# Mapping *cis*- and *trans*-regulatory target genes of human-specific deletions

**DOI:** 10.1101/2023.12.27.573461

**Authors:** Tyler Fair, Bryan J. Pavlovic, Dani Swope, Octavio E. Castillo, Nathan K. Schaefer, Alex A. Pollen

## Abstract

Deletion of functional sequence is predicted to represent a fundamental mechanism of molecular evolution^1,2^. Comparative genetic studies of primates^2,3^ have identified thousands of human-specific deletions (hDels), and the *cis*-regulatory potential of short (≤31 base pairs) hDels has been assessed using reporter assays^4^. However, how structural variant-sized (≥50 base pairs) hDels influence molecular and cellular processes in their native genomic contexts remains unexplored. Here, we design genome-scale libraries of single-guide RNAs targeting 7.2 megabases of sequence in 6,358 hDels and present a systematic CRISPR interference (CRISPRi) screening approach to identify hDels that modify cellular proliferation in chimpanzee pluripotent stem cells. By intersecting hDels with chromatin state features and performing single-cell CRISPRi (Perturb-seq) to identify their *cis*- and *trans*-regulatory target genes, we discovered 20 hDels controlling gene expression. We highlight two hDels, hDel_2247 and hDel_585, with tissue-specific activity in the brain. Our findings reveal a molecular and cellular role for sequences lost in the human lineage and establish a framework for functionally interrogating human-specific genetic variants.

## Supplemental Tables 1-13 for "Mapping *cis*- and *trans*-regulatory target genes of human-specific deletions": Table_S1

chr_panTro6	start_panTro6	end_panTro6	name_Kronenberg	hCONDEL_McLean	length_bp	hDel_ID
chr1	323076	323506	_chr1_1627865_INS_chimpanzee_000447F_1_626935_quiver_pilon_323113_323329	NONE	430	hDel_1
chr1	506568	507553	_chr1_1870718_INS_chimpanzee_000447F_1_626935_quiver_pilon_506473_507457	NONE	985	hDel_2
chr1	939347	939466	_chr1_2263820_INS_chimpanzee_000193F_1_4106580_quiver_pilon_311849_311968	NONE	119	hDel_3
chr1	1230739	1230983	_chr1_2538533_INS_chimpanzee_000193F_1_4106580_quiver_pilon_603199_603443	NONE	244	hDel_4
chr1	1242759	1242819	_chr1_2550198_INS_chimpanzee_000193F_1_4106580_quiver_pilon_615220_615278	NONE	60	hDel_5
chr1	1476851	1476921	_chr1_2893106_INS_chimpanzee_000193F_1_4106580_quiver_pilon_849249_849318	NONE	70	hDel_6
chr1	1564189	1564257	_chr1_2979414_INS_chimpanzee_000193F_1_4106580_quiver_pilon_936586_936642	NONE	68	hDel_7
chr1	1692299	1692384	_chr1_3104578_INS_chimpanzee_000193F_1_4106580_quiver_pilon_1064665_1064748	NONE	85	hDel_8
chr1	1702530	1702622	_chr1_3114511_INS_chimpanzee_000193F_1_4106580_quiver_pilon_1074902_1074994	NONE	92	hDel_9
chr1	2161385	2161634	_chr1_3564201_INS_chimpanzee_000193F_1_4106580_quiver_pilon_1533725_1533911	NONE	249	hDel_10
chr1	2305886	2305981	hCONDEL.1	hCONDEL.1	95	hDel_11
chr1	2520120	2520195	_chr1_3917592_INS_chimpanzee_000193F_1_4106580_quiver_pilon_1892365_1892440	NONE	75	hDel_12
chr1	2600244	2600782	_chr1_3997252_INS_chimpanzee_000193F_1_4106580_quiver_pilon_1972501_1972969	NONE	538	hDel_13
chr1	2744921	2745271	_chr1_4138787_INS_chimpanzee_000193F_1_4106580_quiver_pilon_2117153_2117496	NONE	350	hDel_14
chr1	2910434	2910933	_chr1_4301497_INS_chimpanzee_000193F_1_4106580_quiver_pilon_2282654_2283123	NONE	499	hDel_15
chr1	2941903	2943692	_chr1_4333556_INS_chimpanzee_000193F_1_4106580_quiver_pilon_2314085_2315887	NONE	1789	hDel_16
chr1	3337813	3338244	_chr1_4726144_INS_chimpanzee_000193F_1_4106580_quiver_pilon_2709988_2710311	NONE	431	hDel_17
chr1	3676829	3677036	_chr1_5061402_INS_chimpanzee_000193F_1_4106580_quiver_pilon_3048959_3049165	NONE	207	hDel_18
chr1	3852366	3852701	_chr1_5237992_INS_chimpanzee_000193F_1_4106580_quiver_pilon_3224465_3224798	NONE	335	hDel_19
chr1	3866068	3866451	_chr1_5251041_INS_chimpanzee_000193F_1_4106580_quiver_pilon_3238173_3238541	NONE	383	hDel_20
chr1	3974128	3974220	_chr1_5360498_INS_chimpanzee_000193F_1_4106580_quiver_pilon_3346226_3346315	NONE	92	hDel_21
chr1	3990584	3991091	_chr1_5376808_INS_chimpanzee_000193F_1_4106580_quiver_pilon_3362676_3363166	NONE	507	hDel_22
chr1	4045009	4045087	_chr1_5426285_INS_chimpanzee_000193F_1_4106580_quiver_pilon_3417088_3417166	NONE	78	hDel_23
chr1	4239551	4240432	_chr1_5577519_INS_chimpanzee_000193F_1_4106580_quiver_pilon_3611634_3612498	NONE	881	hDel_24
chr1	4597689	4601031	_chr1_5932426_INS_chimpanzee_000193F_1_4106580_quiver_pilon_3969649_3972990	hCONDEL.2	3342	hDel_25
chr1	4741379	4741534	_chr1_6039085_INS_chimpanzee_000193F_1_4106580_quiver_pilon_4082383_4082538	NONE	155	hDel_26
chr1	4862013	4862351	_chr1_6158520_INS_chimpanzee_000134F_1_6763308_quiver_pilon_6645697_6646034	NONE	338	hDel_27
chr1	5465146	5467539	_chr1_6757650_INS_chimpanzee_000134F_1_6763308_quiver_pilon_6040688_6043036	NONE	2393	hDel_28
chr1	5937037	5937616	_chr1_7228379_INS_chimpanzee_000134F_1_6763308_quiver_pilon_5570621_5571197	NONE	579	hDel_29
chr1	6282201	6282510	_chr1_7574107_INS_chimpanzee_000134F_1_6763308_quiver_pilon_5225839_5226146	NONE	309	hDel_30
chr1	6302639	6302994	_chr1_7594126_INS_chimpanzee_000134F_1_6763308_quiver_pilon_5205373_5205702	NONE	355	hDel_31
chr1	6891662	6892359	_chr1_8191072_INS_chimpanzee_000134F_1_6763308_quiver_pilon_4616274_4616836	NONE	697	hDel_32
chr1	7230947	7232263	_chr1_8536025_INS_chimpanzee_000134F_1_6763308_quiver_pilon_4276620_4277644	NONE	1316	hDel_33
chr1	7421146	7421966	_chr1_8724285_INS_chimpanzee_000134F_1_6763308_quiver_pilon_4086662_4087482	NONE	820	hDel_34
chr1	7507908	7508892	_chr1_8810104_INS_chimpanzee_000134F_1_6763308_quiver_pilon_3999736_4000708	NONE	984	hDel_35
chr1	7519761	7520630	_chr1_8821652_INS_chimpanzee_000134F_1_6763308_quiver_pilon_3988000_3988863	NONE	869	hDel_36
chr1	7537780	7538032	_chr1_8838771_INS_chimpanzee_000134F_1_6763308_quiver_pilon_3970646_3970853	NONE	252	hDel_37
chr1	7872929	7873002	_chr1_9173117_INS_chimpanzee_000134F_1_6763308_quiver_pilon_3635629_3635702	NONE	73	hDel_38
chr1	7999898	8000251	_chr1_9299863_INS_chimpanzee_000134F_1_6763308_quiver_pilon_3508426_3508765	NONE	353	hDel_39
chr1	8044319	8045681	_chr1_9343848_INS_chimpanzee_000134F_1_6763308_quiver_pilon_3462965_3464324	NONE	1362	hDel_40
chr1	8312254	8312500	_chr1_9609556_INS_chimpanzee_000134F_1_6763308_quiver_pilon_3196225_3196456	NONE	246	hDel_41
chr1	8633557	8635963	_chr1_9924356_INS_chimpanzee_000134F_1_6763308_quiver_pilon_2872889_2875212	NONE	2406	hDel_42
chr1	9002644	9002966	_chr1_10298935_INS_chimpanzee_000134F_1_6763308_quiver_pilon_2505847_2506167	NONE	322	hDel_43
chr1	9067258	9068245	_chr1_10363438_INS_chimpanzee_000134F_1_6763308_quiver_pilon_2440601_2441576	NONE	987	hDel_44
chr1	9263103	9263311	_chr1_10558160_INS_chimpanzee_000134F_1_6763308_quiver_pilon_2245597_2245790	NONE	208	hDel_45
chr1	9648619	9649047	_chr1_10943668_INS_chimpanzee_000134F_1_6763308_quiver_pilon_1859895_1860296	NONE	428	hDel_46
chr1	10420682	10420737	_chr1_11712217_INS_chimpanzee_000134F_1_6763308_quiver_pilon_1088166_1088221	NONE	55	hDel_47
chr1	11019667	11019925	_chr1_12327270_INS_chimpanzee_000134F_1_6763308_quiver_pilon_489113_489365	NONE	258	hDel_48
chr1	11327994	11328705	_chr1_12632069_INS_chimpanzee_000134F_1_6763308_quiver_pilon_180355_181048	NONE	711	hDel_49
chr1	11478306	11488190	_chr1_12783196_INS_chimpanzee_000134F_1_6763308_quiver_pilon_27074_27232	NONE	9884	hDel_50
chr1	11660592	11660654	_chr1_1217732_INS_chimpanzee_000515F_1_385451_quiver_pilon_48495_48555	NONE	62	hDel_51
chr1	11828133	11830635	_chr1_1074912_INS_chimpanzee_000515F_1_385451_quiver_pilon_215988_216582	NONE	2502	hDel_52
chr1	11898491	11904292	_chr1_1007458_INS_chimpanzee_000515F_1_385451_quiver_pilon_286372_292153	NONE	5801	hDel_53
chr1	13089990	13092384	_chr1_14444375_INS_chimpanzee_000241F_1_3147297_quiver_pilon_2057391_2059607	NONE	2394	hDel_54
chr1	13427013	13428160	_chr1_14777705_INS_chimpanzee_000241F_1_3147297_quiver_pilon_1721521_1722634	NONE	1147	hDel_55
chr1	15161300	15168443	_chr1_16905244_INS_chimpanzee_000179F_1_4611324_quiver_pilon_11318_18398	NONE	7143	hDel_56
chr1	15556179	15558856	hCONDEL.3	hCONDEL.3	2677	hDel_57
chr1	16549353	16550656	_chr1_18273052_INS_chimpanzee_000179F_1_4611324_quiver_pilon_1399156_1400127	NONE	1303	hDel_58
chr1	16580728	16581132	_chr1_18303823_INS_chimpanzee_000179F_1_4611324_quiver_pilon_1430532_1430925	NONE	404	hDel_59
chr1	16670309	16672063	_chr1_18391642_INS_chimpanzee_000179F_1_4611324_quiver_pilon_1520111_1521852	NONE	1754	hDel_60
chr1	17260479	17260609	_chr1_18980628_INS_chimpanzee_000179F_1_4611324_quiver_pilon_2110181_2110311	NONE	130	hDel_61
chr1	17301455	17301940	_chr1_19021492_INS_chimpanzee_000179F_1_4611324_quiver_pilon_2151148_2151609	NONE	485	hDel_62
chr1	17355486	17356052	_chr1_19075105_INS_chimpanzee_000179F_1_4611324_quiver_pilon_2205176_2205742	NONE	566	hDel_63
chr1	17950094	17950144	_chr1_19672952_INS_chimpanzee_000179F_1_4611324_quiver_pilon_2799722_2799772	NONE	50	hDel_64
chr1	18051882	18053276	_chr1_19769885_INS_chimpanzee_000179F_1_4611324_quiver_pilon_2901456_2902818	NONE	1394	hDel_65
chr1	18439060	18439226	_chr1_20156816_INS_chimpanzee_000179F_1_4611324_quiver_pilon_3288563_3288728	NONE	166	hDel_66
chr1	18466764	18467498	_chr1_20184603_INS_chimpanzee_000179F_1_4611324_quiver_pilon_3316267_3316971	NONE	734	hDel_67
chr1	18664976	18665791	_chr1_20382496_INS_chimpanzee_000179F_1_4611324_quiver_pilon_3514612_3515287	NONE	815	hDel_68
chr1	18929525	18929575	_chr1_20647870_INS_chimpanzee_000179F_1_4611324_quiver_pilon_3778999_3779049	NONE	50	hDel_69
chr1	19103998	19105027	_chr1_20822127_INS_chimpanzee_000179F_1_4611324_quiver_pilon_3953465_3954494	NONE	1029	hDel_70
chr1	19425796	19427961	_chr1_21147028_INS_chimpanzee_000179F_1_4611324_quiver_pilon_4275203_4277368	NONE	2165	hDel_71
chr1	19663596	19663684	_chr1_21383977_INS_chimpanzee_000179F_1_4611324_quiver_pilon_4512963_4513051	NONE	88	hDel_72
chr1	19702418	19703947	_chr1_21426778_INS_chimpanzee_000179F_1_4611324_quiver_pilon_4551758_4553287	NONE	1529	hDel_73
chr1	21386730	21386861	_chr1_22816724_INS_chimpanzee_000204F_1_3868731_quiver_pilon_2461058_2461184	NONE	131	hDel_74
chr1	21469915	21470295	_chr1_22900207_INS_chimpanzee_000204F_1_3868731_quiver_pilon_2377638_2377998	NONE	380	hDel_75
chr1	21844989	21852530	hCONDEL.4.Polymorphic	hCONDEL.4.Polymorphic	7541	hDel_76
chr1	22170022	22172610	_chr1_23595896_INS_chimpanzee_000204F_1_3868731_quiver_pilon_1675468_1678055	NONE	2588	hDel_77
chr1	22397910	22400752	_chr1_23829032_INS_chimpanzee_000204F_1_3868731_quiver_pilon_1447350_1450179	NONE	2842	hDel_78
chr1	22568748	22572229	_chr1_23989892_INS_chimpanzee_000204F_1_3868731_quiver_pilon_1275929_1279375	NONE	3481	hDel_79
chr1	22678834	22679259	_chr1_24102500_INS_chimpanzee_000204F_1_3868731_quiver_pilon_1168874_1169296	NONE	425	hDel_80
chr1	22870659	22870713	_chr1_24294674_INS_chimpanzee_000204F_1_3868731_quiver_pilon_977469_977521	NONE	54	hDel_81
chr1	23612199	23612262	_chr1_25036203_INS_chimpanzee_000204F_1_3868731_quiver_pilon_236070_236125	NONE	63	hDel_82
chr1	26601473	26601743	_chr1_27942795_INS_chimpanzee_000253F_1_2944229_quiver_pilon_2594732_2595002	NONE	270	hDel_83
chr1	27051730	27059028	_chr1_28353525_INS_chimpanzee_000299F_1_2122588_quiver_pilon_2021958_2027667	NONE	7298	hDel_84
chr1	27104496	27105615	_chr1_28399061_INS_chimpanzee_000299F_1_2122588_quiver_pilon_1973797_1974907	NONE	1119	hDel_85
chr1	27126048	27126112	_chr1_28419522_INS_chimpanzee_000299F_1_2122588_quiver_pilon_1953292_1953355	NONE	64	hDel_86
chr1	27201303	27202105	_chr1_28494421_INS_chimpanzee_000299F_1_2122588_quiver_pilon_1877530_1878111	NONE	802	hDel_87
chr1	27265603	27267358	_chr1_28558840_INS_chimpanzee_000299F_1_2122588_quiver_pilon_1812094_1813830	NONE	1755	hDel_88
chr1	27310567	27312147	_chr1_28601324_INS_chimpanzee_000299F_1_2122588_quiver_pilon_1767266_1768836	NONE	1580	hDel_89
chr1	27493451	27493850	_chr1_28782849_INS_chimpanzee_000299F_1_2122588_quiver_pilon_1585668_1585982	NONE	399	hDel_90
chr1	27895362	27895689	_chr1_29188345_INS_chimpanzee_000299F_1_2122588_quiver_pilon_1183837_1184156	NONE	327	hDel_91
chr1	28325640	28328307	_chr1_29619738_INS_chimpanzee_000299F_1_2122588_quiver_pilon_751280_753929	NONE	2667	hDel_92
chr1	28647047	28648757	_chr1_29940616_INS_chimpanzee_000299F_1_2122588_quiver_pilon_430962_432618	NONE	1710	hDel_93
chr1	29123675	29127940	_chr1_30374146_INS_chimpanzee_000384F_1_1004234_quiver_pilon_957282_961547	hCONDEL.5.Polymorphic	4265	hDel_94
chr1	30014797	30014853	_chr1_31263295_INS_chimpanzee_000384F_1_1004234_quiver_pilon_70457_70511	NONE	56	hDel_95
chr1	30610034	30611840	_chr1_31851891_INS_chimpanzee_000380F_1_1041213_quiver_pilon_524626_526385	NONE	1806	hDel_96
chr1	30659673	30660082	_chr1_31899797_INS_chimpanzee_000380F_1_1041213_quiver_pilon_574228_574636	NONE	409	hDel_97
chr1	31359799	31361613	_chr1_32594525_INS_chimpanzee_000302F_1_2085781_quiver_pilon_231889_233703	NONE	1814	hDel_98
chr1	31946485	31948207	hCONDEL.7	hCONDEL.7	1722	hDel_99
chr1	32147936	32148017	_chr1_33386706_INS_chimpanzee_000302F_1_2085781_quiver_pilon_1019986_1020067	NONE	81	hDel_100
chr1	32727552	32728276	_chr1_33968043_INS_chimpanzee_000302F_1_2085781_quiver_pilon_1599498_1600220	NONE	724	hDel_101
chr1	32972929	32973218	_chr1_34219840_INS_chimpanzee_000302F_1_2085781_quiver_pilon_1844842_1845123	NONE	289	hDel_102
chr1	33230561	33230674	_chr1_34438814_INS_chimpanzee_000302F_1_2085781_quiver_pilon_2063870_2063983	NONE	113	hDel_103
chr1	33295497	33295594	hCONDEL.8	hCONDEL.8	97	hDel_104
chr1	33850079	33852092	_chr1_35066082_INS_chimpanzee_000072F_1_12406024_quiver_pilon_591986_593974	NONE	2013	hDel_105
chr1	34076919	34078394	_chr1_35291094_INS_chimpanzee_000072F_1_12406024_quiver_pilon_818826_820252	NONE	1475	hDel_106
chr1	34576549	34579249	_chr1_35790183_INS_chimpanzee_000072F_1_12406024_quiver_pilon_1318387_1321074	NONE	2700	hDel_107
chr1	34859987	34860267	_chr1_36078108_INS_chimpanzee_000072F_1_12406024_quiver_pilon_1601772_1602040	NONE	280	hDel_108
chr1	34901425	34901831	_chr1_36119324_INS_chimpanzee_000072F_1_12406024_quiver_pilon_1643194_1643585	NONE	406	hDel_109
chr1	34951499	34951839	_chr1_36168980_INS_chimpanzee_000072F_1_12406024_quiver_pilon_1693258_1693585	NONE	340	hDel_110
chr1	35400211	35400519	_chr1_36619512_INS_chimpanzee_000072F_1_12406024_quiver_pilon_2141936_2142244	NONE	308	hDel_111
chr1	35680808	35681340	_chr1_36899324_INS_chimpanzee_000072F_1_12406024_quiver_pilon_2422530_2423030	NONE	532	hDel_112
chr1	35749828	35749878	_chr1_36967079_INS_chimpanzee_000072F_1_12406024_quiver_pilon_2491464_2491514	NONE	50	hDel_113
chr1	36309735	36310764	_chr1_37526071_INS_chimpanzee_000072F_1_12406024_quiver_pilon_3051504_3052344	NONE	1029	hDel_114
chr1	37126163	37126676	_chr1_38342564_INS_chimpanzee_000072F_1_12406024_quiver_pilon_3867588_3868085	NONE	513	hDel_115
chr1	37298148	37299674	_chr1_38515014_INS_chimpanzee_000072F_1_12406024_quiver_pilon_4039539_4041054	NONE	1526	hDel_116
chr1	37583920	37583973	_chr1_38800777_INS_chimpanzee_000072F_1_12406024_quiver_pilon_4325292_4325344	NONE	53	hDel_117
chr1	37743425	37751001	_chr1_38960919_INS_chimpanzee_000072F_1_12406024_quiver_pilon_4484797_4490425	NONE	7576	hDel_118
chr1	37833198	37834574	_chr1_39040565_INS_chimpanzee_000072F_1_12406024_quiver_pilon_4574572_4575929	NONE	1376	hDel_119
chr1	38060357	38060605	_chr1_39260989_INS_chimpanzee_000072F_1_12406024_quiver_pilon_4801735_4801967	NONE	248	hDel_120
chr1	38389798	38394775	_chr1_39590038_INS_chimpanzee_000072F_1_12406024_quiver_pilon_5131166_5136142	NONE	4977	hDel_121
chr1	39080705	39089591	_chr1_40283504_INS_chimpanzee_000072F_1_12406024_quiver_pilon_5822176_5830894	NONE	8886	hDel_122
chr1	39274741	39277809	_chr1_40475141_INS_chimpanzee_000072F_1_12406024_quiver_pilon_6016013_6019043	NONE	3068	hDel_123
chr1	39279140	39279698	_chr1_40476501_INS_chimpanzee_000072F_1_12406024_quiver_pilon_6020411_6020937	NONE	558	hDel_124
chr1	39606950	39607177	_chr1_40802237_INS_chimpanzee_000072F_1_12406024_quiver_pilon_6348198_6348425	hCONDEL.9	227	hDel_125
chr1	40122792	40123300	_chr1_41316852_INS_chimpanzee_000072F_1_12406024_quiver_pilon_6863987_6864495	NONE	508	hDel_126
chr1	42009217	42011786	_chr1_43203457_INS_chimpanzee_000072F_1_12406024_quiver_pilon_8750210_8752777	NONE	2569	hDel_127
chr1	42463612	42464148	_chr1_43656932_INS_chimpanzee_000072F_1_12406024_quiver_pilon_9204498_9204964	NONE	536	hDel_128
chr1	42567843	42569456	_chr1_43760636_INS_chimpanzee_000072F_1_12406024_quiver_pilon_9308666_9310134	NONE	1613	hDel_129
chr1	43530826	43531110	_chr1_44721711_INS_chimpanzee_000072F_1_12406024_quiver_pilon_10271508_10271745	NONE	284	hDel_130
chr1	43909317	43910259	_chr1_45097865_INS_chimpanzee_000072F_1_12406024_quiver_pilon_10649974_10650890	NONE	942	hDel_131
chr1	44303455	44303680	_chr1_45494896_INS_chimpanzee_000072F_1_12406024_quiver_pilon_11044096_11044319	NONE	225	hDel_132
chr1	45571497	45575785	_chr1_46760129_INS_chimpanzee_000072F_1_12406024_quiver_pilon_12311883_12316168	NONE	4288	hDel_133
chr1	47181336	47181513	_chr1_48358948_INS_chimpanzee_000019F_1_25108025_quiver_pilon_23627851_23628026	NONE	177	hDel_134
chr1	48650293	48651249	_chr1_49843147_INS_chimpanzee_000019F_1_25108025_quiver_pilon_22158259_22159214	NONE	956	hDel_135
chr1	49132594	49133310	_chr1_50348024_INS_chimpanzee_000019F_1_25108025_quiver_pilon_21676278_21676993	NONE	716	hDel_136
chr1	49978548	49978861	_chr1_51195199_INS_chimpanzee_000019F_1_25108025_quiver_pilon_20830803_20831110	NONE	313	hDel_137
chr1	50562709	50562927	_chr1_51767620_INS_chimpanzee_000019F_1_25108025_quiver_pilon_20246814_20247031	NONE	218	hDel_138
chr1	51380429	51380747	_chr1_52578453_INS_chimpanzee_000019F_1_25108025_quiver_pilon_19429004_19429307	NONE	318	hDel_139
chr1	51658080	51664818	_chr1_52856213_INS_chimpanzee_000019F_1_25108025_quiver_pilon_19144999_19151736	NONE	6738	hDel_140
chr1	51719105	51719751	_chr1_52911037_INS_chimpanzee_000019F_1_25108025_quiver_pilon_19090073_19090708	NONE	646	hDel_141
chr1	52046076	52046279	_chr1_53233496_INS_chimpanzee_000019F_1_25108025_quiver_pilon_18763619_18763820	NONE	203	hDel_142
chr1	52364390	52365210	_chr1_53551869_INS_chimpanzee_000019F_1_25108025_quiver_pilon_18444748_18445564	NONE	820	hDel_143
chr1	52454782	52457038	_chr1_53641344_INS_chimpanzee_000019F_1_25108025_quiver_pilon_18352928_18355183	hCONDEL.10	2256	hDel_144
chr1	53272440	53272751	_chr1_54452633_INS_chimpanzee_000019F_1_25108025_quiver_pilon_17537346_17537645	NONE	311	hDel_145
chr1	53848390	53848516	_chr1_55019115_INS_chimpanzee_000019F_1_25108025_quiver_pilon_16961674_16961796	NONE	126	hDel_146
chr1	54572594	54573452	_chr1_55743441_INS_chimpanzee_000019F_1_25108025_quiver_pilon_16236833_16237688	NONE	858	hDel_147
chr1	54990878	54990947	_chr1_56158729_INS_chimpanzee_000019F_1_25108025_quiver_pilon_15819461_15819530	NONE	69	hDel_148
chr1	55963637	55965660	_chr1_57134534_INS_chimpanzee_000019F_1_25108025_quiver_pilon_14845067_14847089	hCONDEL.11.Polymorphic	2023	hDel_149
chr1	57344065	57344975	_chr1_58535509_INS_chimpanzee_000019F_1_25108025_quiver_pilon_13466076_13466983	NONE	910	hDel_150
chr1	58209747	58210707	_chr1_59394204_INS_chimpanzee_000019F_1_25108025_quiver_pilon_12600384_12601343	NONE	960	hDel_151
chr1	60195435	60197269	hCONDEL.12.Polymorphic	hCONDEL.12.Polymorphic	1834	hDel_152
chr1	61094302	61096533	_chr1_62288081_INS_chimpanzee_000019F_1_25108025_quiver_pilon_9715064_9717251	NONE	2231	hDel_153
chr1	62318202	62320161	_chr1_63512904_INS_chimpanzee_000019F_1_25108025_quiver_pilon_8491487_8493443	NONE	1959	hDel_154
chr1	62383604	62383770	_chr1_63576516_INS_chimpanzee_000019F_1_25108025_quiver_pilon_8427892_8428047	NONE	166	hDel_155
chr1	62623925	62624059	_chr1_63816878_INS_chimpanzee_000019F_1_25108025_quiver_pilon_8187585_8187715	NONE	134	hDel_156
chr1	63329782	63329853	_chr1_64525783_INS_chimpanzee_000019F_1_25108025_quiver_pilon_7481839_7481910	NONE	71	hDel_157
chr1	64559078	64559573	hCONDEL.13	hCONDEL.13	495	hDel_158
chr1	64646086	64646902	_chr1_65842515_INS_chimpanzee_000019F_1_25108025_quiver_pilon_6164927_6165742	hCONDEL.14	816	hDel_159
chr1	64846850	64847041	_chr1_66042583_INS_chimpanzee_000019F_1_25108025_quiver_pilon_5964803_5964992	NONE	191	hDel_160
chr1	65073702	65073790	_chr1_66270241_INS_chimpanzee_000019F_1_25108025_quiver_pilon_5738059_5738147	NONE	88	hDel_161
chr1	65226239	65226315	_chr1_66424117_INS_chimpanzee_000019F_1_25108025_quiver_pilon_5585545_5585620	NONE	76	hDel_162
chr1	65247866	65248492	_chr1_66447163_INS_chimpanzee_000019F_1_25108025_quiver_pilon_5563480_5563996	NONE	626	hDel_163
chr1	65319458	65319552	_chr1_66513220_INS_chimpanzee_000019F_1_25108025_quiver_pilon_5492312_5492406	NONE	94	hDel_164
chr1	67453827	67454205	_chr1_68652931_INS_chimpanzee_000019F_1_25108025_quiver_pilon_3358146_3358517	NONE	378	hDel_165
chr1	67489808	67492139	_chr1_68688716_INS_chimpanzee_000019F_1_25108025_quiver_pilon_3320224_3322552	NONE	2331	hDel_166
chr1	67514843	67518145	_chr1_68711381_INS_chimpanzee_000019F_1_25108025_quiver_pilon_3294220_3297518	NONE	3302	hDel_167
chr1	68623904	68627190	_chr1_69828566_INS_chimpanzee_000019F_1_25108025_quiver_pilon_2185337_2188622	NONE	3286	hDel_168
chr1	68861662	68863769	_chr1_70069091_INS_chimpanzee_000019F_1_25108025_quiver_pilon_1948811_1950899	NONE	2107	hDel_169
chr1	69557955	69558409	_chr1_70781554_INS_chimpanzee_000019F_1_25108025_quiver_pilon_1254211_1254665	NONE	454	hDel_170
chr1	69887403	69888122	_chr1_71112919_INS_chimpanzee_000019F_1_25108025_quiver_pilon_924560_925276	NONE	719	hDel_171
chr1	70512807	70521500	_chr1_71744475_INS_chimpanzee_000019F_1_25108025_quiver_pilon_291348_300003	NONE	8693	hDel_172
chr1	71294821	71303688	hCONDEL.15.Polymorphic	hCONDEL.15.Polymorphic	8867	hDel_173
chr1	71402509	71404982	_chr1_72438150_INS_chimpanzee_000085F_1_11013735_quiver_pilon_10617013_10619465	NONE	2473	hDel_174
chr1	72079290	72079826	_chr1_73120463_INS_chimpanzee_000085F_1_11013735_quiver_pilon_9942236_9942771	NONE	536	hDel_175
chr1	73364094	73367192	_chr1_74400941_INS_chimpanzee_000085F_1_11013735_quiver_pilon_8655210_8658208	NONE	3098	hDel_176
chr1	74472847	74472912	_chr1_75524409_INS_chimpanzee_000085F_1_11013735_quiver_pilon_7549499_7549560	NONE	65	hDel_177
chr1	74774792	74778616	_chr1_75806912_INS_chimpanzee_000085F_1_11013735_quiver_pilon_7244300_7247629	NONE	3824	hDel_178
chr1	75176838	75176899	_chr1_76208676_INS_chimpanzee_000085F_1_11013735_quiver_pilon_6845576_6845636	NONE	61	hDel_179
chr1	75851220	75852301	_chr1_76884551_INS_chimpanzee_000085F_1_11013735_quiver_pilon_6170313_6171394	hCONDEL.16	1081	hDel_180
chr1	76375696	76377692	_chr1_77406210_INS_chimpanzee_000085F_1_11013735_quiver_pilon_5644933_5646923	NONE	1996	hDel_181
chr1	76509834	76510157	_chr1_77538490_INS_chimpanzee_000085F_1_11013735_quiver_pilon_5512493_5512815	NONE	323	hDel_182
chr1	76884071	76884887	_chr1_77915605_INS_chimpanzee_000085F_1_11013735_quiver_pilon_5137812_5138613	NONE	816	hDel_183
chr1	76903990	76905639	_chr1_77934866_INS_chimpanzee_000085F_1_11013735_quiver_pilon_5117086_5118711	NONE	1649	hDel_184
chr1	77062979	77063033	_chr1_78092195_INS_chimpanzee_000085F_1_11013735_quiver_pilon_4959692_4959744	NONE	54	hDel_185
chr1	77306093	77306503	_chr1_78331577_INS_chimpanzee_000085F_1_11013735_quiver_pilon_4716296_4716680	NONE	410	hDel_186
chr1	77519321	77519946	_chr1_78538082_INS_chimpanzee_000085F_1_11013735_quiver_pilon_4502980_4503523	NONE	625	hDel_187
chr1	77648089	77648206	_chr1_78680134_INS_chimpanzee_000085F_1_11013735_quiver_pilon_4374683_4374792	NONE	117	hDel_188
chr1	77926758	77926963	_chr1_78964875_INS_chimpanzee_000085F_1_11013735_quiver_pilon_4095951_4096155	NONE	205	hDel_189
chr1	78754751	78755331	_chr1_79795154_INS_chimpanzee_000085F_1_11013735_quiver_pilon_3267721_3268256	NONE	580	hDel_190
chr1	79213285	79216737	_chr1_80257776_INS_chimpanzee_000085F_1_11013735_quiver_pilon_2806397_2809843	NONE	3452	hDel_191
chr1	79217145	79219295	_chr1_80258186_INS_chimpanzee_000085F_1_11013735_quiver_pilon_2803845_2805991	NONE	2150	hDel_192
chr1	79291662	79291773	_chr1_80330762_INS_chimpanzee_000085F_1_11013735_quiver_pilon_2731387_2731498	NONE	111	hDel_193
chr1	79463684	79464283	_chr1_80503083_INS_chimpanzee_000085F_1_11013735_quiver_pilon_2558939_2559507	NONE	599	hDel_194
chr1	79788323	79788403	_chr1_80828173_INS_chimpanzee_000085F_1_11013735_quiver_pilon_2234864_2234944	NONE	80	hDel_195
chr1	79976359	79976467	_chr1_81022900_INS_chimpanzee_000085F_1_11013735_quiver_pilon_2046851_2046960	NONE	108	hDel_196
chr1	80231435	80233556	_chr1_81278125_INS_chimpanzee_000085F_1_11013735_quiver_pilon_1789872_1791964	NONE	2121	hDel_197
chr1	80829507	80829782	_chr1_81878254_INS_chimpanzee_000085F_1_11013735_quiver_pilon_1193822_1194091	NONE	275	hDel_198
chr1	80974397	80974608	_chr1_82023273_INS_chimpanzee_000085F_1_11013735_quiver_pilon_1049029_1049235	NONE	211	hDel_199
chr1	81134240	81135003	_chr1_82184755_INS_chimpanzee_000085F_1_11013735_quiver_pilon_888630_889392	NONE	763	hDel_200
chr1	81368360	81369101	_chr1_82420060_INS_chimpanzee_000085F_1_11013735_quiver_pilon_654879_655620	hCONDEL.17	741	hDel_201
chr1	83867006	83870371	_chr1_84955803_INS_chimpanzee_000195F_1_4143334_quiver_pilon_1449960_1453322	NONE	3365	hDel_202
chr1	84036853	84039207	_chr1_85122739_INS_chimpanzee_000195F_1_4143334_quiver_pilon_1619758_1622085	hCONDEL.18	2354	hDel_203
chr1	84551410	84552122	_chr1_85634351_INS_chimpanzee_000195F_1_4143334_quiver_pilon_2134286_2134988	NONE	712	hDel_204
chr1	84756290	84756641	_chr1_85848866_INS_chimpanzee_000195F_1_4143334_quiver_pilon_2339145_2339489	NONE	351	hDel_205
chr1	85589580	85589636	_chr1_86712630_INS_chimpanzee_000195F_1_4143334_quiver_pilon_3172190_3172246	NONE	56	hDel_206
chr1	85670826	85670879	_chr1_86793812_INS_chimpanzee_000195F_1_4143334_quiver_pilon_3253424_3253478	NONE	53	hDel_207
chr1	86480920	86481131	_chr1_87604124_INS_chimpanzee_000195F_1_4143334_quiver_pilon_4063024_4063219	NONE	211	hDel_208
chr1	87265488	87265583	hCONDEL.19.Polymorphic	hCONDEL.19.Polymorphic	95	hDel_209
chr1	87488301	87492875	_chr1_88617682_INS_chimpanzee_000052F_1_16518354_quiver_pilon_923266_927808	NONE	4574	hDel_210
chr1	87635172	87635544	_chr1_88759930_INS_chimpanzee_000052F_1_16518354_quiver_pilon_1070098_1070469	NONE	372	hDel_211
chr1	88613602	88614091	_chr1_89790043_INS_chimpanzee_000052F_1_16518354_quiver_pilon_2048233_2048670	NONE	489	hDel_212
chr1	90176025	90176091	_chr1_91358194_INS_chimpanzee_000052F_1_16518354_quiver_pilon_3610351_3610417	NONE	66	hDel_213
chr1	90677536	90677804	_chr1_91861399_INS_chimpanzee_000052F_1_16518354_quiver_pilon_4111786_4112041	hCONDEL.20	268	hDel_214
chr1	90709773	90711616	_chr1_91894008_INS_chimpanzee_000052F_1_16518354_quiver_pilon_4144049_4145851	NONE	1843	hDel_215
chr1	90828576	90828824	_chr1_92011505_INS_chimpanzee_000052F_1_16518354_quiver_pilon_4262838_4263073	NONE	248	hDel_216
chr1	90879926	90882697	_chr1_92060728_INS_chimpanzee_000052F_1_16518354_quiver_pilon_4314183_4316942	NONE	2771	hDel_217
chr1	91756286	91758554	_chr1_92937732_INS_chimpanzee_000052F_1_16518354_quiver_pilon_5190471_5192735	NONE	2268	hDel_218
chr1	91758879	91761500	_chr1_92938055_INS_chimpanzee_000052F_1_16518354_quiver_pilon_5193064_5195681	NONE	2621	hDel_219
chr1	92146956	92147066	_chr1_93333773_INS_chimpanzee_000052F_1_16518354_quiver_pilon_5580959_5581067	NONE	110	hDel_220
chr1	92199285	92199359	_chr1_93385987_INS_chimpanzee_000052F_1_16518354_quiver_pilon_5633261_5633333	NONE	74	hDel_221
chr1	92882764	92882951	_chr1_94074629_INS_chimpanzee_000052F_1_16518354_quiver_pilon_6316706_6316889	NONE	187	hDel_222
chr1	93078504	93078796	_chr1_94270354_INS_chimpanzee_000052F_1_16518354_quiver_pilon_6512435_6512714	NONE	292	hDel_223
chr1	93367403	93368269	_chr1_94558382_INS_chimpanzee_000052F_1_16518354_quiver_pilon_6801332_6802192	NONE	866	hDel_224
chr1	93387358	93387664	_chr1_94577806_INS_chimpanzee_000052F_1_16518354_quiver_pilon_6821287_6821593	NONE	306	hDel_225
chr1	94215445	94215519	_chr1_95402075_INS_chimpanzee_000052F_1_16518354_quiver_pilon_7649302_7649365	NONE	74	hDel_226
chr1	94654738	94655124	_chr1_95835470_INS_chimpanzee_000052F_1_16518354_quiver_pilon_8088452_8088825	NONE	386	hDel_227
chr1	95433161	95435456	_chr1_96621864_INS_chimpanzee_000052F_1_16518354_quiver_pilon_8866719_8869014	hCONDEL.21	2295	hDel_228
chr1	96246728	96247541	_chr1_97439993_INS_chimpanzee_000052F_1_16518354_quiver_pilon_9680192_9681004	NONE	813	hDel_229
chr1	96556135	96556436	_chr1_97748280_INS_chimpanzee_000052F_1_16518354_quiver_pilon_9989511_9989794	NONE	301	hDel_230
chr1	97478569	97482255	_chr1_98674014_INS_chimpanzee_000052F_1_16518354_quiver_pilon_10911813_10915499	HCONDEL.22	3686	hDel_231
chr1	97920402	97920856	_chr1_99112123_INS_chimpanzee_000052F_1_16518354_quiver_pilon_11354016_11354067	NONE	454	hDel_232
chr1	98360540	98362356	_chr1_99552202_INS_chimpanzee_000052F_1_16518354_quiver_pilon_11793650_11795459	NONE	1816	hDel_233
chr1	98384687	98384817	_chr1_99574552_INS_chimpanzee_000052F_1_16518354_quiver_pilon_11817804_11817934	NONE	130	hDel_234
chr1	98522944	98523514	_chr1_99712998_INS_chimpanzee_000052F_1_16518354_quiver_pilon_11956051_11956616	NONE	570	hDel_235
chr1	99923264	99923995	_chr1_101115375_INS_chimpanzee_000052F_1_16518354_quiver_pilon_13356168_13356802	NONE	731	hDel_236
chr1	100764477	100765871	_chr1_101957500_INS_chimpanzee_000052F_1_16518354_quiver_pilon_14197146_14198525	NONE	1394	hDel_237
chr1	100853753	100854684	_chr1_102045799_INS_chimpanzee_000052F_1_16518354_quiver_pilon_14286396_14287317	NONE	931	hDel_238
chr1	100919621	100923951	_chr1_102109301_INS_chimpanzee_000052F_1_16518354_quiver_pilon_14352210_14356538	NONE	4330	hDel_239
chr1	101079888	101079947	_chr1_102266342_INS_chimpanzee_000052F_1_16518354_quiver_pilon_14512432_14512491	NONE	59	hDel_240
chr1	101200937	101201481	_chr1_102387102_INS_chimpanzee_000052F_1_16518354_quiver_pilon_14633463_14634001	NONE	544	hDel_241
chr1	101248400	101253442	_chr1_102434099_INS_chimpanzee_000052F_1_16518354_quiver_pilon_14680869_14681670	NONE	5042	hDel_242
chr1	101408899	101409131	_chr1_102593231_INS_chimpanzee_000052F_1_16518354_quiver_pilon_14841397_14841629	NONE	232	hDel_243
chr1	101488166	101488469	_chr1_102672682_INS_chimpanzee_000052F_1_16518354_quiver_pilon_14920641_14920914	NONE	303	hDel_244
chr1	101826697	101826750	_chr1_103011691_INS_chimpanzee_000052F_1_16518354_quiver_pilon_15258984_15259037	NONE	53	hDel_245
chr1	102170225	102170287	_chr1_103351337_INS_chimpanzee_000052F_1_16518354_quiver_pilon_15602360_15602424	NONE	62	hDel_246
chr1	102471591	102471838	_chr1_103699926_INS_chimpanzee_000052F_1_16518354_quiver_pilon_15903616_15903863	NONE	247	hDel_247
chr1	102542129	102543358	_chr1_103816506_INS_chimpanzee_000052F_1_16518354_quiver_pilon_15974124_15975342	NONE	1229	hDel_248
chr1	103633182	103633270	_chr1_104929431_INS_chimpanzee_000064F_1_4764474_quiver_pilon_4235694_4235778	NONE	88	hDel_249
chr1	103645634	103646410	_chr1_104941804_INS_chimpanzee_000064F_1_4764474_quiver_pilon_4222559_4223330	NONE	776	hDel_250
chr1	104345528	104360625	_chr1_105698243_INS_chimpanzee_000064F_1_4764474_quiver_pilon_3508570_3523639	NONE	15097	hDel_251
chr1	104647702	104648000	_chr1_105980243_INS_chimpanzee_000064F_1_4764474_quiver_pilon_3221233_3221507	NONE	298	hDel_252
chr1	104666324	104667681	_chr1_105998798_INS_chimpanzee_000064F_1_4764474_quiver_pilon_3201633_3202889	NONE	1357	hDel_253
chr1	105024749	105025795	_chr1_106356728_INS_chimpanzee_000064F_1_4764474_quiver_pilon_2843572_2844592	NONE	1046	hDel_254
chr1	105335519	105335872	_chr1_106670308_INS_chimpanzee_000064F_1_4764474_quiver_pilon_2533509_2533849	NONE	353	hDel_255
chr1	105387745	105390124	_chr1_106722688_INS_chimpanzee_000064F_1_4764474_quiver_pilon_2479263_2481637	NONE	2379	hDel_256
chr1	105573262	105573911	_chr1_106905245_INS_chimpanzee_000064F_1_4764474_quiver_pilon_2295569_2296218	NONE	649	hDel_257
chr1	107264699	107268198	_chr1_108748329_INS_chimpanzee_000064F_1_4764474_quiver_pilon_601747_605234	NONE	3499	hDel_258
chr1	107445516	107446555	_chr1_108926382_INS_chimpanzee_000064F_1_4764474_quiver_pilon_423446_424474	NONE	1039	hDel_259
chr1	108587887	108588858	_chr1_109860310_INS_chimpanzee_000226F_1_3460476_quiver_pilon_3169818_3170788	NONE	971	hDel_260
chr1	109479074	109479887	_chr1_110744112_INS_chimpanzee_000226F_1_3460476_quiver_pilon_2279009_2279819	NONE	813	hDel_261
chr1	109549922	109550150	_chr1_110814014_INS_chimpanzee_000226F_1_3460476_quiver_pilon_2208749_2208975	NONE	228	hDel_262
chr1	110366097	110366209	_chr1_111623425_INS_chimpanzee_000226F_1_3460476_quiver_pilon_1392845_1392953	NONE	112	hDel_263
chr1	110524952	110525241	_chr1_111781734_INS_chimpanzee_000226F_1_3460476_quiver_pilon_1233802_1234074	NONE	289	hDel_264
chr1	111172013	111172418	_chr1_112438142_INS_chimpanzee_000226F_1_3460476_quiver_pilon_586640_587045	NONE	405	hDel_265
chr1	111569617	111573734	_chr1_112843535_INS_chimpanzee_000226F_1_3460476_quiver_pilon_188453_189437	NONE	4117	hDel_266
chr1	115720256	115720772	_chr1_115879553_INS_chimpanzee_000245F_1_3120291_quiver_pilon_745758_746271	NONE	516	hDel_267
chr1	115861449	115861682	_chr1_116024611_INS_chimpanzee_000245F_1_3120291_quiver_pilon_604911_605141	NONE	233	hDel_268
chr1	115938055	115938610	_chr1_116101126_INS_chimpanzee_000245F_1_3120291_quiver_pilon_528079_528576	NONE	555	hDel_269
chr1	116036613	116036693	_chr1_116199305_INS_chimpanzee_000245F_1_3120291_quiver_pilon_430005_430083	NONE	80	hDel_270
chr1	116057733	116057807	_chr1_116220403_INS_chimpanzee_000245F_1_3120291_quiver_pilon_408889_408962	NONE	74	hDel_271
chr1	116990650	116991034	_chr1_117151160_INS_chimpanzee_000236F_1_3321201_quiver_pilon_495503_495867	NONE	384	hDel_272
chr1	117729399	117731250	_chr1_117894300_INS_chimpanzee_000236F_1_3321201_quiver_pilon_1234114_1235965	NONE	1851	hDel_273
chr1	118378988	118379048	_chr1_118556180_INS_chimpanzee_000236F_1_3321201_quiver_pilon_1883560_1883620	NONE	60	hDel_274
chr1	118445762	118445838	_chr1_118625794_INS_chimpanzee_000236F_1_3321201_quiver_pilon_1950325_1950401	NONE	76	hDel_275
chr1	119011708	119011953	_chr1_119213513_INS_chimpanzee_000236F_1_3321201_quiver_pilon_2516155_2516400	NONE	245	hDel_276
chr1	120769038	120770337	_chr1_147847597_INS_chimpanzee_000372F_1_1089836_quiver_pilon_914612_915911	NONE	1299	hDel_277
chr1	121213600	121213682	_chr1_147419698_INS_chimpanzee_000372F_1_1089836_quiver_pilon_471294_471372	NONE	82	hDel_278
chr1	121247699	121251675	_chr1_147386007_INS_chimpanzee_000372F_1_1089836_quiver_pilon_433315_437291	NONE	3976	hDel_279
chr1	121406286	121408359	_chr1_147231695_INS_chimpanzee_000372F_1_1089836_quiver_pilon_276661_278719	NONE	2073	hDel_280
chr1	121548686	121549108	_chr1_147091938_INS_chimpanzee_000372F_1_1089836_quiver_pilon_135945_136351	NONE	422	hDel_281
chr1	125365283	125366433	_chr1_150618356_INS_chimpanzee_000271F_1_2676246_quiver_pilon_557313_558462	NONE	1150	hDel_282
chr1	125380653	125385878	_chr1_150632558_INS_chimpanzee_000271F_1_2676246_quiver_pilon_571555_574012	NONE	5225	hDel_283
chr1	125740806	125740928	_chr1_150992563_INS_chimpanzee_000271F_1_2676246_quiver_pilon_932863_932975	NONE	122	hDel_284
chr1	126022184	126035151	_chr1_151274713_INS_chimpanzee_000271F_1_2676246_quiver_pilon_1214206_1227151	NONE	12967	hDel_285
chr1	126351060	126351582	_chr1_151593381_INS_chimpanzee_000271F_1_2676246_quiver_pilon_1543028_1543549	NONE	522	hDel_286
chr1	126427904	126432184	_chr1_151674451_INS_chimpanzee_000271F_1_2676246_quiver_pilon_1619850_1620508	NONE	4280	hDel_287
chr1	126471384	126471803	_chr1_151713846_INS_chimpanzee_000271F_1_2676246_quiver_pilon_1663334_1663729	NONE	419	hDel_288
chr1	127262425	127262545	_chr1_152489878_INS_chimpanzee_000271F_1_2676246_quiver_pilon_2454259_2454379	NONE	120	hDel_289
chr1	127472277	127476464	_chr1_152695733_INS_chimpanzee_000271F_1_2676246_quiver_pilon_2664074_2668257	NONE	4187	hDel_290
chr1	127498157	127502346	_chr1_152695731_INS_chimpanzee_000247F_1_3087718_quiver_pilon_3051724_3055909	NONE	4189	hDel_291
chr1	127632302	127632847	_chr1_152825413_INS_chimpanzee_000247F_1_3087718_quiver_pilon_2921268_2921788	NONE	545	hDel_292
chr1	128207089	128208590	_chr1_153398436_INS_chimpanzee_000247F_1_3087718_quiver_pilon_2345800_2347301	hCONDEL.23	1501	hDel_293
chr1	128324603	128325213	_chr1_153514812_INS_chimpanzee_000247F_1_3087718_quiver_pilon_2229258_2229788	NONE	610	hDel_294
chr1	129249074	129249159	_chr1_154442676_INS_chimpanzee_000247F_1_3087718_quiver_pilon_1305313_1305396	NONE	85	hDel_295
chr1	129383433	129383533	_chr1_154577248_INS_chimpanzee_000247F_1_3087718_quiver_pilon_1170957_1171051	NONE	100	hDel_296
chr1	129398395	129399176	_chr1_154592131_INS_chimpanzee_000247F_1_3087718_quiver_pilon_1155326_1156098	NONE	781	hDel_297
chr1	130244287	130244861	_chr1_155444800_INS_chimpanzee_000247F_1_3087718_quiver_pilon_309852_310231	NONE	574	hDel_298
chr1	130394685	130396050	_chr1_155595479_INS_chimpanzee_000247F_1_3087718_quiver_pilon_158488_159845	NONE	1365	hDel_299
chr1	130401324	130401632	_chr1_155600755_INS_chimpanzee_000247F_1_3087718_quiver_pilon_152903_153209	NONE	308	hDel_300
chr1	130644739	130645612	_chr1_155849195_INS_chimpanzee_000201F_1_3882484_quiver_pilon_90091_90958	NONE	873	hDel_301
chr1	130716251	130716719	_chr1_155919527_INS_chimpanzee_000201F_1_3882484_quiver_pilon_161598_162065	NONE	468	hDel_302
chr1	130736650	130738527	_chr1_155939812_INS_chimpanzee_000201F_1_3882484_quiver_pilon_181996_183848	NONE	1877	hDel_303
chr1	130785207	130786661	_chr1_155986508_INS_chimpanzee_000201F_1_3882484_quiver_pilon_230547_232002	NONE	1454	hDel_304
chr1	130986846	130987482	_chr1_156183748_INS_chimpanzee_000201F_1_3882484_quiver_pilon_432193_432718	NONE	636	hDel_305
chr1	131179472	131181029	_chr1_156375887_INS_chimpanzee_000201F_1_3882484_quiver_pilon_624818_626375	NONE	1557	hDel_306
chr1	131274709	131275117	_chr1_156469970_INS_chimpanzee_000201F_1_3882484_quiver_pilon_720049_720452	NONE	408	hDel_307
chr1	131291240	131291454	_chr1_156486105_INS_chimpanzee_000201F_1_3882484_quiver_pilon_736573_736778	NONE	214	hDel_308
chr1	132151717	132151769	_chr1_157349305_INS_chimpanzee_000201F_1_3882484_quiver_pilon_1596840_1596890	NONE	52	hDel_309
chr1	132520622	132521428	_chr1_157718420_INS_chimpanzee_000201F_1_3882484_quiver_pilon_1965733_1966538	NONE	806	hDel_310
chr1	132561753	132561811	_chr1_157758765_INS_chimpanzee_000201F_1_3882484_quiver_pilon_2006859_2006917	NONE	58	hDel_311
chr1	132732857	132734812	_chr1_157924154_INS_chimpanzee_000201F_1_3882484_quiver_pilon_2177889_2179844	hCONDEL.24	1955	hDel_312
chr1	133121930	133122291	_chr1_158323868_INS_chimpanzee_000201F_1_3882484_quiver_pilon_2566869_2567196	NONE	361	hDel_313
chr1	134057834	134059903	_chr1_159255362_INS_chimpanzee_000201F_1_3882484_quiver_pilon_3502984_3504613	NONE	2069	hDel_314
chr1	134156137	134157479	_chr1_159350709_INS_chimpanzee_000201F_1_3882484_quiver_pilon_3600815_3602150	NONE	1342	hDel_315
chr1	135012276	135012607	_chr1_160006545_INS_chimpanzee_000314F_1_1725702_quiver_pilon_321943_322254	NONE	331	hDel_316
chr1	135017534	135019098	_chr1_160011496_INS_chimpanzee_000314F_1_1725702_quiver_pilon_327199_328763	NONE	1564	hDel_317
chr1	135295433	135295818	_chr1_160287674_INS_chimpanzee_000314F_1_1725702_quiver_pilon_605022_605407	NONE	385	hDel_318
chr1	136946257	136947506	_chr1_161920570_INS_chimpanzee_000083F_1_11068219_quiver_pilon_10733714_10734939	NONE	1249	hDel_319
chr1	137557642	137561753	_chr1_162534756_INS_chimpanzee_000083F_1_11068219_quiver_pilon_10119556_10123673	NONE	4111	hDel_320
chr1	138368724	138368817	_chr1_163336178_INS_chimpanzee_000083F_1_11068219_quiver_pilon_9312676_9312767	NONE	93	hDel_321
chr1	138828527	138828578	_chr1_163796681_INS_chimpanzee_000083F_1_11068219_quiver_pilon_8852979_8853030	NONE	51	hDel_322
chr1	139256999	139257187	_chr1_164228884_INS_chimpanzee_000083F_1_11068219_quiver_pilon_8424574_8424762	NONE	188	hDel_323
chr1	139572268	139581032	_chr1_164544370_INS_chimpanzee_000083F_1_11068219_quiver_pilon_8103021_8109548	HCONDEL.25	8764	hDel_324
chr1	139996427	139996774	_chr1_164957846_INS_chimpanzee_000083F_1_11068219_quiver_pilon_7685086_7685414	NONE	347	hDel_325
chr1	140026466	140026664	_chr1_164987897_INS_chimpanzee_000083F_1_11068219_quiver_pilon_7655193_7655389	NONE	198	hDel_326
chr1	140919613	140920094	_chr1_165881456_INS_chimpanzee_000083F_1_11068219_quiver_pilon_6762058_6762519	NONE	481	hDel_327
chr1	141166267	141166600	_chr1_166131555_INS_chimpanzee_000083F_1_11068219_quiver_pilon_6515546_6515878	NONE	333	hDel_328
chr1	141508498	141515590	_chr1_166480329_INS_chimpanzee_000083F_1_11068219_quiver_pilon_6166588_6173679	NONE	7092	hDel_329
chr1	142223022	142229440	_chr1_167195444_INS_chimpanzee_000083F_1_11068219_quiver_pilon_5458686_5459377	hCONDEL.26	6418	hDel_330
chr1	142366339	142366422	_chr1_167327545_INS_chimpanzee_000083F_1_11068219_quiver_pilon_5315910_5315993	NONE	83	hDel_331
chr1	143429013	143429844	_chr1_168395498_INS_chimpanzee_000083F_1_11068219_quiver_pilon_4252719_4253547	NONE	831	hDel_332
chr1	143451802	143452048	_chr1_168416305_INS_chimpanzee_000083F_1_11068219_quiver_pilon_4230521_4230765	NONE	246	hDel_333
chr1	144916304	144919331	_chr1_169883419_INS_chimpanzee_000083F_1_11068219_quiver_pilon_2763412_2766427	NONE	3027	hDel_334
chr1	145153414	145154103	_chr1_170117651_INS_chimpanzee_000083F_1_11068219_quiver_pilon_2529091_2529492	NONE	689	hDel_335
chr1	146152701	146152810	_chr1_171113102_INS_chimpanzee_000083F_1_11068219_quiver_pilon_1530232_1530341	NONE	109	hDel_336
chr1	146394229	146394450	_chr1_171354514_INS_chimpanzee_000083F_1_11068219_quiver_pilon_1288671_1288887	NONE	221	hDel_337
chr1	146597595	146597671	_chr1_171555848_INS_chimpanzee_000083F_1_11068219_quiver_pilon_1085570_1085623	NONE	76	hDel_338
chr1	146616540	146616619	_chr1_171574705_INS_chimpanzee_000083F_1_11068219_quiver_pilon_1066629_1066706	NONE	79	hDel_339
chr1	148083372	148085409	_chr1_172979762_INS_chimpanzee_000305F_1_2013388_quiver_pilon_1613255_1615290	NONE	2037	hDel_340
chr1	148093441	148094894	_chr1_172993861_INS_chimpanzee_000305F_1_2013388_quiver_pilon_1603840_1605234	NONE	1453	hDel_341
chr1	148269736	148270097	_chr1_173173510_INS_chimpanzee_000305F_1_2013388_quiver_pilon_1428629_1428978	NONE	361	hDel_342
chr1	148328621	148336326	_chr1_173231885_INS_chimpanzee_000305F_1_2013388_quiver_pilon_1362412_1370098	NONE	7705	hDel_343
chr1	148609014	148609120	_chr1_173501685_INS_chimpanzee_000305F_1_2013388_quiver_pilon_1089630_1089731	NONE	106	hDel_344
chr1	149548439	149549589	_chr1_174444918_INS_chimpanzee_000305F_1_2013388_quiver_pilon_149222_150370	NONE	1150	hDel_345
chr1	149642429	149645713	_chr1_174537613_INS_chimpanzee_000305F_1_2013388_quiver_pilon_53133_56380	NONE	3284	hDel_346
chr1	149817403	149826223	_chr1_174710908_INS_chimpanzee_000588F_1_259532_quiver_pilon_187986_195723	HCONDEL.27	8820	hDel_347
chr1	150113674	150114144	_chr1_174970003_INS_chimpanzee_000027F_1_21890179_quiver_pilon_21806369_21806834	NONE	470	hDel_348
chr1	150167836	150168962	_chr1_175023724_INS_chimpanzee_000027F_1_21890179_quiver_pilon_21751573_21752691	NONE	1126	hDel_349
chr1	150216825	150216910	_chr1_175071555_INS_chimpanzee_000027F_1_21890179_quiver_pilon_21703634_21703719	NONE	85	hDel_350
chr1	150244975	150245360	_chr1_175099626_INS_chimpanzee_000027F_1_21890179_quiver_pilon_21675476_21675568	NONE	385	hDel_351
chr1	150936641	150936698	_chr1_175790208_INS_chimpanzee_000027F_1_21890179_quiver_pilon_20983850_20983907	NONE	57	hDel_352
chr1	151121894	151131219	_chr1_175974852_INS_chimpanzee_000027F_1_21890179_quiver_pilon_20789361_20798674	NONE	9325	hDel_353
chr1	151948174	151953542	_chr1_176793858_INS_chimpanzee_000027F_1_21890179_quiver_pilon_19967160_19972514	NONE	5368	hDel_354
chr1	154348625	154349250	_chr1_179231927_INS_chimpanzee_000027F_1_21890179_quiver_pilon_17571872_17572478	NONE	625	hDel_355
chr1	154937625	154938436	_chr1_179825657_INS_chimpanzee_000027F_1_21890179_quiver_pilon_16982762_16983563	NONE	811	hDel_356
chr1	155409190	155410910	_chr1_180297000_INS_chimpanzee_000027F_1_21890179_quiver_pilon_16510315_16512031	NONE	1720	hDel_357
chr1	155885123	155885645	_chr1_180776327_INS_chimpanzee_000027F_1_21890179_quiver_pilon_16035796_16036306	NONE	522	hDel_358
chr1	156716888	156717810	_chr1_181613552_INS_chimpanzee_000027F_1_21890179_quiver_pilon_15203725_15204645	NONE	922	hDel_359
chr1	156886016	156886803	_chr1_181776026_INS_chimpanzee_000027F_1_21890179_quiver_pilon_15034760_15035547	hCONDEL.28	787	hDel_360
chr1	157512770	157530475	_chr1_182399483_INS_chimpanzee_000027F_1_21890179_quiver_pilon_14393674_14409722	NONE	17705	hDel_361
chr1	157706716	157706798	_chr1_182578526_INS_chimpanzee_000027F_1_21890179_quiver_pilon_14214888_14214970	NONE	82	hDel_362
chr1	157978533	157978971	_chr1_182852942_INS_chimpanzee_000027F_1_21890179_quiver_pilon_13942718_13943153	NONE	438	hDel_363
chr1	158114816	158117028	_chr1_182989853_INS_chimpanzee_000027F_1_21890179_quiver_pilon_13804996_13806897	NONE	2212	hDel_364
chr1	158563803	158564398	_chr1_183424199_INS_chimpanzee_000027F_1_21890179_quiver_pilon_13357380_13357971	NONE	595	hDel_365
chr1	160204971	160206396	_chr1_185071077_INS_chimpanzee_000027F_1_21890179_quiver_pilon_11715620_11717044	NONE	1425	hDel_366
chr1	160360829	160361200	_chr1_185225568_INS_chimpanzee_000027F_1_21890179_quiver_pilon_11560818_11561178	NONE	371	hDel_367
chr1	160367404	160368157	_chr1_185231804_INS_chimpanzee_000027F_1_21890179_quiver_pilon_11553848_11554599	NONE	753	hDel_368
chr1	161099126	161099462	_chr1_185964634_INS_chimpanzee_000027F_1_21890179_quiver_pilon_10822707_10823029	NONE	336	hDel_369
chr1	161423529	161425059	_chr1_186289391_INS_chimpanzee_000027F_1_21890179_quiver_pilon_10497418_10498678	NONE	1530	hDel_370
chr1	161990005	161990539	_chr1_186857111_INS_chimpanzee_000027F_1_21890179_quiver_pilon_9932067_9932119	NONE	534	hDel_371
chr1	162581231	162581335	_chr1_187471077_INS_chimpanzee_000027F_1_21890179_quiver_pilon_9341031_9341119	NONE	104	hDel_372
chr1	162787524	162789669	_chr1_187683535_INS_chimpanzee_000027F_1_21890179_quiver_pilon_9132754_9134898	NONE	2145	hDel_373
chr1	162844691	162845177	_chr1_187738378_INS_chimpanzee_000027F_1_21890179_quiver_pilon_9077383_9077765	hCONDEL.29	486	hDel_374
chr1	163397305	163400489	_chr1_188294946_INS_chimpanzee_000027F_1_21890179_quiver_pilon_8522069_8525060	NONE	3184	hDel_375
chr1	163661100	163667177	_chr1_188556212_INS_chimpanzee_000027F_1_21890179_quiver_pilon_8255455_8261504	NONE	6077	hDel_376
chr1	163775752	163782210	_chr1_188665299_INS_chimpanzee_000027F_1_21890179_quiver_pilon_8146301_8146912	NONE	6458	hDel_377
chr1	164284846	164287924	_chr1_189174219_INS_chimpanzee_000027F_1_21890179_quiver_pilon_7634976_7638049	NONE	3078	hDel_378
chr1	164474803	164475186	_chr1_189358251_INS_chimpanzee_000027F_1_21890179_quiver_pilon_7447798_7448167	NONE	383	hDel_379
chr1	164797326	164797417	_chr1_189696601_INS_chimpanzee_000027F_1_21890179_quiver_pilon_7125635_7125725	NONE	91	hDel_380
chr1	164840908	164841310	_chr1_189739944_INS_chimpanzee_000027F_1_21890179_quiver_pilon_7081742_7082141	NONE	402	hDel_381
chr1	165265329	165266938	_chr1_190189382_INS_chimpanzee_000027F_1_21890179_quiver_pilon_6656213_6657813	NONE	1609	hDel_382
chr1	166353082	166357262	_chr1_191280222_INS_chimpanzee_000027F_1_21890179_quiver_pilon_5566014_5570181	hCONDEL.30	4180	hDel_383
chr1	166491656	166491904	_chr1_191414976_INS_chimpanzee_000027F_1_21890179_quiver_pilon_5431425_5431635	NONE	248	hDel_384
chr1	166864259	166865552	_chr1_191783225_INS_chimpanzee_000027F_1_21890179_quiver_pilon_5057910_5059180	NONE	1293	hDel_385
chr1	167401589	167401684	_chr1_192315075_INS_chimpanzee_000027F_1_21890179_quiver_pilon_4521790_4521885	NONE	95	hDel_386
chr1	167526455	167527304	_chr1_192439894_INS_chimpanzee_000027F_1_21890179_quiver_pilon_4396174_4397021	NONE	849	hDel_387
chr1	167921303	167922500	_chr1_192837661_INS_chimpanzee_000027F_1_21890179_quiver_pilon_4001055_4002218	NONE	1197	hDel_388
chr1	168576731	168578700	_chr1_193497901_INS_chimpanzee_000027F_1_21890179_quiver_pilon_3344979_3346929	NONE	1969	hDel_389
chr1	169053797	169054176	_chr1_193978545_INS_chimpanzee_000027F_1_21890179_quiver_pilon_2869632_2870009	NONE	379	hDel_390
chr1	169107910	169110026	_chr1_194032578_INS_chimpanzee_000027F_1_21890179_quiver_pilon_2813871_2815951	NONE	2116	hDel_391
chr1	169435552	169435803	_chr1_194358609_INS_chimpanzee_000027F_1_21890179_quiver_pilon_2488110_2488350	NONE	251	hDel_392
chr1	169480541	169486567	_chr1_194402632_INS_chimpanzee_000027F_1_21890179_quiver_pilon_2437372_2443391	NONE	6026	hDel_393
chr1	169676809	169679901	_chr1_194595217_INS_chimpanzee_000027F_1_21890179_quiver_pilon_2244047_2247133	NONE	3092	hDel_394
chr1	169853980	169857745	_chr1_194769605_INS_chimpanzee_000027F_1_21890179_quiver_pilon_2066288_2070042	NONE	3765	hDel_395
chr1	170411469	170452627	_chr1_195323471_INS_chimpanzee_000027F_1_21890179_quiver_pilon_1472600_1512638	NONE	41158	hDel_396
chr1	170459869	170464886	_chr1_195332499_INS_chimpanzee_000027F_1_21890179_quiver_pilon_1459290_1464237	NONE	5017	hDel_397
chr1	170603429	170604446	_chr1_195469946_INS_chimpanzee_000027F_1_21890179_quiver_pilon_1319809_1320728	NONE	1017	hDel_398
chr1	170827769	170833759	_chr1_195708298_INS_chimpanzee_000027F_1_21890179_quiver_pilon_1090454_1096407	NONE	5990	hDel_399
chr1	170898488	170907958	_chr1_195776140_INS_chimpanzee_000027F_1_21890179_quiver_pilon_1017659_1025710	NONE	9470	hDel_400
chr1	171030735	171033540	_chr1_195897954_INS_chimpanzee_000027F_1_21890179_quiver_pilon_890694_893498	hCONDEL.31	2805	hDel_401
chr1	171160976	171162164	_chr1_196027929_INS_chimpanzee_000027F_1_21890179_quiver_pilon_762091_763277	NONE	1188	hDel_402
chr1	171594976	171596645	_chr1_196489498_INS_chimpanzee_000027F_1_21890179_quiver_pilon_327724_329389	NONE	1669	hDel_403
chr1	172368797	172371191	_chr1_197180634_INS_chimpanzee_000174F_1_4717353_quiver_pilon_4446985_4449375	NONE	2394	hDel_404
chr1	172381559	172381623	_chr1_197190997_INS_chimpanzee_000174F_1_4717353_quiver_pilon_4436550_4436614	NONE	64	hDel_405
chr1	173006225	173007379	_chr1_197817365_INS_chimpanzee_000174F_1_4717353_quiver_pilon_3810968_3812119	NONE	1154	hDel_406
chr1	174440598	174442714	_chr1_199233942_INS_chimpanzee_000174F_1_4717353_quiver_pilon_2375854_2377932	NONE	2116	hDel_407
chr1	174810371	174816485	_chr1_199606115_INS_chimpanzee_000174F_1_4717353_quiver_pilon_2003092_2009202	hCONDEL.32	6114	hDel_408
chr1	175313529	175313583	_chr1_200114302_INS_chimpanzee_000174F_1_4717353_quiver_pilon_1505030_1505082	NONE	54	hDel_409
chr1	175743143	175747944	_chr1_200543572_INS_chimpanzee_000174F_1_4717353_quiver_pilon_1070783_1075557	NONE	4801	hDel_410
chr1	177129549	177129915	_chr1_201915898_INS_chimpanzee_000024F_1_23242321_quiver_pilon_22947651_22947975	NONE	366	hDel_411
chr1	177239580	177240976	_chr1_202026424_INS_chimpanzee_000024F_1_23242321_quiver_pilon_22836575_22837951	NONE	1396	hDel_412
chr1	177362174	177362250	_chr1_202147750_INS_chimpanzee_000024F_1_23242321_quiver_pilon_22715317_22715393	NONE	76	hDel_413
chr1	177603357	177603445	_chr1_202389607_INS_chimpanzee_000024F_1_23242321_quiver_pilon_22474179_22474267	NONE	88	hDel_414
chr1	177910271	177910404	_chr1_202695887_INS_chimpanzee_000024F_1_23242321_quiver_pilon_22167276_22167409	NONE	133	hDel_415
chr1	178067299	178068245	_chr1_202853511_INS_chimpanzee_000024F_1_23242321_quiver_pilon_22009490_22010432	NONE	946	hDel_416
chr1	178701539	178702581	_chr1_203481784_INS_chimpanzee_000024F_1_23242321_quiver_pilon_21375180_21376222	hCONDEL.33	1042	hDel_417
chr1	179061816	179062570	_chr1_203840022_INS_chimpanzee_000024F_1_23242321_quiver_pilon_21015240_21015987	NONE	754	hDel_418
chr1	179298529	179299439	_chr1_204078088_INS_chimpanzee_000024F_1_23242321_quiver_pilon_20778381_20779276	NONE	910	hDel_419
chr1	180344941	180345917	_chr1_205127345_INS_chimpanzee_000024F_1_23242321_quiver_pilon_19732132_19733059	NONE	976	hDel_420
chr1	180444851	180445657	_chr1_205221088_INS_chimpanzee_000024F_1_23242321_quiver_pilon_19632407_19633141	NONE	806	hDel_421
chr1	184741012	184742140	_chr1_209548753_INS_chimpanzee_000024F_1_23242321_quiver_pilon_15336624_15337749	NONE	1128	hDel_422
chr1	185527847	185528184	_chr1_210348250_INS_chimpanzee_000024F_1_23242321_quiver_pilon_14550659_14550988	NONE	337	hDel_423
chr1	185552731	185553094	_chr1_210372793_INS_chimpanzee_000024F_1_23242321_quiver_pilon_14525745_14526104	NONE	363	hDel_424
chr1	185639663	185639717	_chr1_210462502_INS_chimpanzee_000024F_1_23242321_quiver_pilon_14439128_14439179	NONE	54	hDel_425
chr1	185997743	185998363	_chr1_210822535_INS_chimpanzee_000024F_1_23242321_quiver_pilon_14080636_14081228	NONE	620	hDel_426
chr1	186077837	186079968	_chr1_210901971_INS_chimpanzee_000024F_1_23242321_quiver_pilon_13999007_14001138	NONE	2131	hDel_427
chr1	186089315	186090097	hCONDEL.34	hCONDEL.34	782	hDel_428
chr1	186436786	186437450	_chr1_211251008_INS_chimpanzee_000024F_1_23242321_quiver_pilon_13641648_13642305	NONE	664	hDel_429
chr1	186489881	186490820	_chr1_211303792_INS_chimpanzee_000024F_1_23242321_quiver_pilon_13588267_13589204	NONE	939	hDel_430
chr1	187005347	187006107	_chr1_211811903_INS_chimpanzee_000024F_1_23242321_quiver_pilon_13073009_13073752	NONE	760	hDel_431
chr1	187362816	187363346	_chr1_212170616_INS_chimpanzee_000024F_1_23242321_quiver_pilon_12715768_12716285	NONE	530	hDel_432
chr1	187555883	187556938	_chr1_212368790_INS_chimpanzee_000024F_1_23242321_quiver_pilon_12522165_12523191	NONE	1055	hDel_433
chr1	187831474	187833058	_chr1_212642988_INS_chimpanzee_000024F_1_23242321_quiver_pilon_12246067_12247635	NONE	1584	hDel_434
chr1	188459675	188459804	_chr1_213269691_INS_chimpanzee_000024F_1_23242321_quiver_pilon_11619402_11619531	NONE	129	hDel_435
chr1	188652385	188653417	_chr1_213463354_INS_chimpanzee_000024F_1_23242321_quiver_pilon_11425826_11426853	NONE	1032	hDel_436
chr1	188799904	188800149	_chr1_213601504_INS_chimpanzee_000024F_1_23242321_quiver_pilon_11279092_11279337	NONE	245	hDel_437
chr1	190594069	190594608	_chr1_215394626_INS_chimpanzee_000024F_1_23242321_quiver_pilon_9484919_9485457	NONE	539	hDel_438
chr1	190669476	190669920	_chr1_215469223_INS_chimpanzee_000024F_1_23242321_quiver_pilon_9409606_9410048	NONE	444	hDel_439
chr1	190801913	190802021	_chr1_215601191_INS_chimpanzee_000024F_1_23242321_quiver_pilon_9277508_9277614	NONE	108	hDel_440
chr1	191466839	191466905	_chr1_216266679_INS_chimpanzee_000024F_1_23242321_quiver_pilon_8612721_8612784	NONE	66	hDel_441
chr1	191826850	191831207	_chr1_216626848_INS_chimpanzee_000024F_1_23242321_quiver_pilon_8248434_8252791	hCONDEL.35	4357	hDel_442
chr1	192152619	192153315	_chr1_216948560_INS_chimpanzee_000024F_1_23242321_quiver_pilon_7926405_7926995	hCONDEL.36	696	hDel_443
chr1	192782752	192782817	_chr1_217579332_INS_chimpanzee_000024F_1_23242321_quiver_pilon_7297003_7297067	NONE	65	hDel_444
chr1	193391639	193392447	_chr1_218194896_INS_chimpanzee_000024F_1_23242321_quiver_pilon_6687536_6688340	NONE	808	hDel_445
chr1	193759672	193761156	_chr1_218564763_INS_chimpanzee_000024F_1_23242321_quiver_pilon_6318864_6320347	NONE	1484	hDel_446
chr1	197119896	197119949	_chr1_221933768_INS_chimpanzee_000024F_1_23242321_quiver_pilon_2960745_2960798	NONE	53	hDel_447
chr1	197323332	197327109	_chr1_222137519_INS_chimpanzee_000024F_1_23242321_quiver_pilon_2754184_2757390	hCONDEL.37	3777	hDel_448
chr1	198121672	198121726	_chr1_222937089_INS_chimpanzee_000191F_1_4166464_quiver_pilon_399344_399398	NONE	54	hDel_449
chr1	198388233	198390780	_chr1_223200368_INS_chimpanzee_000191F_1_4166464_quiver_pilon_665802_668295	NONE	2547	hDel_450
chr1	198536535	198538234	_chr1_223347730_INS_chimpanzee_000191F_1_4166464_quiver_pilon_814079_815680	NONE	1699	hDel_451
chr1	199217891	199217979	_chr1_224237808_INS_chimpanzee_000191F_1_4166464_quiver_pilon_1495374_1495462	NONE	88	hDel_452
chr1	199319256	199321609	_chr1_224340907_INS_chimpanzee_000191F_1_4166464_quiver_pilon_1596823_1599076	NONE	2353	hDel_453
chr1	200842776	200842840	_chr1_225874800_INS_chimpanzee_000191F_1_4166464_quiver_pilon_3120031_3120095	NONE	64	hDel_454
chr1	201214079	201214644	_chr1_226245308_INS_chimpanzee_000191F_1_4166464_quiver_pilon_3491329_3491880	NONE	565	hDel_455
chr1	201606876	201607077	_chr1_226637790_INS_chimpanzee_000191F_1_4166464_quiver_pilon_3884079_3884279	NONE	201	hDel_456
chr1	201911419	201912076	_chr1_226910620_INS_chimpanzee_000398F_1_922642_quiver_pilon_18172_18829	NONE	657	hDel_457
chr1	202714204	202714321	_chr1_227781626_INS_chimpanzee_000398F_1_922642_quiver_pilon_820865_820981	NONE	117	hDel_458
chr1	202896907	202897191	_chr1_227933682_INS_chimpanzee_000431F_1_713063_quiver_pilon_79938_80220	NONE	284	hDel_459
chr1	204055209	204055451	_chr1_229133028_INS_chimpanzee_000061F_1_14161503_quiver_pilon_461774_462009	NONE	242	hDel_460
chr1	205360982	205361820	_chr1_230434429_INS_chimpanzee_000061F_1_14161503_quiver_pilon_1767295_1768133	NONE	838	hDel_461
chr1	205372390	205372916	_chr1_230445032_INS_chimpanzee_000061F_1_14161503_quiver_pilon_1778691_1779111	NONE	526	hDel_462
chr1	206152569	206157005	_chr1_231222898_INS_chimpanzee_000061F_1_14161503_quiver_pilon_2558663_2563099	NONE	4436	hDel_463
chr1	207087349	207088479	_chr1_232153536_INS_chimpanzee_000061F_1_14161503_quiver_pilon_3493267_3494397	NONE	1130	hDel_464
chr1	208651931	208652090	_chr1_233718389_INS_chimpanzee_000061F_1_14161503_quiver_pilon_5057541_5057700	NONE	159	hDel_465
chr1	208691265	208695244	_chr1_233757202_INS_chimpanzee_000061F_1_14161503_quiver_pilon_5096871_5100842	NONE	3979	hDel_466
chr1	209677499	209678254	_chr1_234737917_INS_chimpanzee_000061F_1_14161503_quiver_pilon_6082953_6083685	NONE	755	hDel_467
chr1	210012780	210014916	_chr1_235072101_INS_chimpanzee_000061F_1_14161503_quiver_pilon_6418143_6420274	NONE	2136	hDel_468
chr1	210047001	210049511	_chr1_235103582_INS_chimpanzee_000061F_1_14161503_quiver_pilon_6452361_6452685	NONE	2510	hDel_469
chr1	210222836	210223261	_chr1_235277550_INS_chimpanzee_000061F_1_14161503_quiver_pilon_6628244_6628598	NONE	425	hDel_470
chr1	210306134	210309162	_chr1_235363170_INS_chimpanzee_000061F_1_14161503_quiver_pilon_6711490_6714497	NONE	3028	hDel_471
chr1	210318192	210322090	_chr1_235372185_INS_chimpanzee_000061F_1_14161503_quiver_pilon_6723550_6727428	NONE	3898	hDel_472
chr1	211041739	211042966	_chr1_236091238_INS_chimpanzee_000061F_1_14161503_quiver_pilon_7447032_7448254	NONE	1227	hDel_473
chr1	211220105	211220627	_chr1_236268335_INS_chimpanzee_000061F_1_14161503_quiver_pilon_7625366_7625862	NONE	522	hDel_474
chr1	211238162	211238224	_chr1_236285828_INS_chimpanzee_000061F_1_14161503_quiver_pilon_7643422_7643480	NONE	62	hDel_475
chr1	211399437	211400762	_chr1_236447470_INS_chimpanzee_000061F_1_14161503_quiver_pilon_7804687_7806008	NONE	1325	hDel_476
chr1	212133977	212134039	_chr1_237195281_INS_chimpanzee_000061F_1_14161503_quiver_pilon_8539013_8539074	NONE	62	hDel_477
chr1	212380931	212382979	_chr1_237441824_INS_chimpanzee_000061F_1_14161503_quiver_pilon_8785921_8787968	NONE	2048	hDel_478
chr1	212818880	212819224	_chr1_237875227_INS_chimpanzee_000061F_1_14161503_quiver_pilon_9223752_9224045	NONE	344	hDel_479
chr1	213011661	213014402	_chr1_238073147_INS_chimpanzee_000061F_1_14161503_quiver_pilon_9416459_9419200	NONE	2741	hDel_480
chr1	213777800	213778013	_chr1_238843020_INS_chimpanzee_000061F_1_14161503_quiver_pilon_10182518_10182731	NONE	213	hDel_481
chr1	214064111	214064288	_chr1_239127528_INS_chimpanzee_000061F_1_14161503_quiver_pilon_10468766_10468943	NONE	177	hDel_482
chr1	214158562	214159144	_chr1_239221650_INS_chimpanzee_000061F_1_14161503_quiver_pilon_10563211_10563793	NONE	582	hDel_483
chr1	214553452	214553524	_chr1_239617699_INS_chimpanzee_000061F_1_14161503_quiver_pilon_10958049_10958121	NONE	72	hDel_484
chr1	214990109	214990163	_chr1_240060356_INS_chimpanzee_000061F_1_14161503_quiver_pilon_11394631_11394685	NONE	54	hDel_485
chr1	215034637	215036417	_chr1_240105103_INS_chimpanzee_000061F_1_14161503_quiver_pilon_11439147_11440910	NONE	1780	hDel_486
chr1	215129080	215129657	_chr1_240197756_INS_chimpanzee_000061F_1_14161503_quiver_pilon_11533575_11534148	NONE	577	hDel_487
chr1	215279008	215282450	_chr1_240347287_INS_chimpanzee_000061F_1_14161503_quiver_pilon_11683440_11686881	NONE	3442	hDel_488
chr1	215402758	215402890	_chr1_240467761_INS_chimpanzee_000061F_1_14161503_quiver_pilon_11807208_11807340	NONE	132	hDel_489
chr1	215543785	215546183	_chr1_240608636_INS_chimpanzee_000061F_1_14161503_quiver_pilon_11948213_11950611	NONE	2398	hDel_490
chr1	215624337	215624743	_chr1_240686977_INS_chimpanzee_000061F_1_14161503_quiver_pilon_12028738_12029126	NONE	406	hDel_491
chr1	215656419	215659634	_chr1_240718594_INS_chimpanzee_000061F_1_14161503_quiver_pilon_12060821_12064022	NONE	3215	hDel_492
chr1	215928102	215928328	_chr1_240986442_INS_chimpanzee_000061F_1_14161503_quiver_pilon_12332470_12332685	NONE	226	hDel_493
chr1	216104079	216114792	_chr1_241163780_INS_chimpanzee_000061F_1_14161503_quiver_pilon_12508406_12509408	NONE	10713	hDel_494
chr1	216469024	216469080	_chr1_241518658_INS_chimpanzee_000061F_1_14161503_quiver_pilon_12873223_12873277	NONE	56	hDel_495
chr1	216945373	216945500	_chr1_241987820_INS_chimpanzee_000061F_1_14161503_quiver_pilon_13349518_13349643	NONE	127	hDel_496
chr1	217111953	217112161	_chr1_242160298_INS_chimpanzee_000061F_1_14161503_quiver_pilon_13516065_13516273	NONE	208	hDel_497
chr1	217687215	217687269	_chr1_242735707_INS_chimpanzee_000061F_1_14161503_quiver_pilon_14091165_14091219	NONE	54	hDel_498
chr1	218361846	218362170	_chr1_243221061_INS_chimpanzee_000154F_1_5495613_quiver_pilon_119484_119803	NONE	324	hDel_499
chr1	219442419	219444003	_chr1_244289955_INS_chimpanzee_000154F_1_5495613_quiver_pilon_1199866_1201450	NONE	1584	hDel_500
chr1	219713846	219713930	_chr1_244578632_INS_chimpanzee_000154F_1_5495613_quiver_pilon_1471229_1471312	NONE	84	hDel_501
chr1	220129296	220132093	_chr1_244984632_INS_chimpanzee_000154F_1_5495613_quiver_pilon_1886614_1889372	NONE	2797	hDel_502
chr1	220536394	220537148	_chr1_245386019_INS_chimpanzee_000154F_1_5495613_quiver_pilon_2293633_2294363	NONE	754	hDel_503
chr1	220674643	220674756	_chr1_245520125_INS_chimpanzee_000154F_1_5495613_quiver_pilon_2431834_2431936	NONE	113	hDel_504
chr1	220872941	220876287	_chr1_245714929_INS_chimpanzee_000154F_1_5495613_quiver_pilon_2630066_2633413	NONE	3346	hDel_505
chr1	220900613	220907429	_chr1_245739307_INS_chimpanzee_000154F_1_5495613_quiver_pilon_2657737_2664551	HCONDEL.38	6816	hDel_506
chr1	221557350	221558877	_chr1_246383757_INS_chimpanzee_000154F_1_5495613_quiver_pilon_3314300_3315827	hCONDEL.39	1527	hDel_507
chr1	221744905	221745004	_chr1_246576252_INS_chimpanzee_000154F_1_5495613_quiver_pilon_3501915_3502014	NONE	99	hDel_508
chr1	221844614	221846100	_chr1_246669824_INS_chimpanzee_000154F_1_5495613_quiver_pilon_3601770_3603096	NONE	1486	hDel_509
chr1	222230261	222230333	_chr1_247036905_INS_chimpanzee_000154F_1_5495613_quiver_pilon_3987209_3987281	NONE	72	hDel_510
chr1	222301736	222301869	_chr1_247108714_INS_chimpanzee_000154F_1_5495613_quiver_pilon_4058651_4058761	NONE	133	hDel_511
chr1	222409762	222411342	_chr1_247223142_INS_chimpanzee_000154F_1_5495613_quiver_pilon_4167334_4168236	NONE	1580	hDel_512
chr1	222478676	222479007	_chr1_247290183_INS_chimpanzee_000154F_1_5495613_quiver_pilon_4235602_4235933	NONE	331	hDel_513
chr1	222953864	222964840	_chr1_247747646_INS_chimpanzee_000154F_1_5495613_quiver_pilon_4710738_4721702	NONE	10976	hDel_514
chr1	223069544	223069775	_chr1_247851695_INS_chimpanzee_000154F_1_5495613_quiver_pilon_4826406_4826625	NONE	231	hDel_515
chr1	223545154	223609281	_chr1_248356132_INS_chimpanzee_000154F_1_5495613_quiver_pilon_5301872_5365985	NONE	64127	hDel_516
chr1	223947604	223947922	_chr1_248702992_INS_chimpanzee_000463F_1_497654_quiver_pilon_201793_202098	NONE	318	hDel_517
chr1	223952697	223967160	_chr1_248707774_INS_chimpanzee_000463F_1_497654_quiver_pilon_206875_221337	NONE	14463	hDel_518
chr1	223983954	223984012	_chr1_248743660_INS_chimpanzee_000463F_1_497654_quiver_pilon_238133_238190	NONE	58	hDel_519
chr2A	392591	393003	_chr2_402416_INS_chimpanzee_000337F_1_1455528_quiver_pilon_1063370_1063782	NONE	412	hDel_520
chr2A	510881	511198	_chr2_527455_INS_chimpanzee_000337F_1_1455528_quiver_pilon_945191_945508	NONE	317	hDel_521
chr2A	788379	788897	_chr2_827440_INS_chimpanzee_000337F_1_1455528_quiver_pilon_667524_668042	NONE	518	hDel_522
chr2A	1855192	1855249	_chr2_1892812_INS_chimpanzee_000017F_1_25878625_quiver_pilon_25563571_25563628	NONE	57	hDel_523
chr2A	1924991	1925051	_chr2_1962798_INS_chimpanzee_000017F_1_25878625_quiver_pilon_25493801_25493861	NONE	60	hDel_524
chr2A	1948079	1949471	_chr2_1985608_INS_chimpanzee_000017F_1_25878625_quiver_pilon_25469385_25470777	NONE	1392	hDel_525
chr2A	2226462	2227352	_chr2_2259414_INS_chimpanzee_000017F_1_25878625_quiver_pilon_25191537_25192427	NONE	890	hDel_526
chr2A	2818609	2822029	_chr2_2847551_INS_chimpanzee_000017F_1_25878625_quiver_pilon_24596993_24600411	NONE	3420	hDel_527
chr2A	3021972	3022895	_chr2_3045674_INS_chimpanzee_000017F_1_25878625_quiver_pilon_24396169_24397092	NONE	923	hDel_528
chr2A	3109921	3110281	_chr2_3128455_INS_chimpanzee_000017F_1_25878625_quiver_pilon_24308786_24309148	NONE	360	hDel_529
chr2A	3540040	3540823	_chr2_3552655_INS_chimpanzee_000017F_1_25878625_quiver_pilon_23878360_23879142	NONE	783	hDel_530
chr2A	3582855	3583082	_chr2_3598709_INS_chimpanzee_000017F_1_25878625_quiver_pilon_23836124_23836351	NONE	227	hDel_531
chr2A	3736751	3738858	_chr2_3743983_INS_chimpanzee_000017F_1_25878625_quiver_pilon_23681744_23682464	NONE	2107	hDel_532
chr2A	3863741	3864262	_chr2_3876431_INS_chimpanzee_000017F_1_25878625_quiver_pilon_23554968_23555489	NONE	521	hDel_533
chr2A	4167596	4172960	_chr2_4178917_INS_chimpanzee_000017F_1_25878625_quiver_pilon_23246337_23251700	NONE	5364	hDel_534
chr2A	4300215	4301800	_chr2_4306329_INS_chimpanzee_000017F_1_25878625_quiver_pilon_23118966_23119133	NONE	1585	hDel_535
chr2A	4476565	4476675	_chr2_4480209_INS_chimpanzee_000017F_1_25878625_quiver_pilon_22942720_22942830	NONE	110	hDel_536
chr2A	4853569	4853789	_chr2_4863389_INS_chimpanzee_000017F_1_25878625_quiver_pilon_22565638_22565858	NONE	220	hDel_537
chr2A	4920852	4920913	_chr2_4930534_INS_chimpanzee_000017F_1_25878625_quiver_pilon_22498511_22498573	NONE	61	hDel_538
chr2A	5321832	5321895	_chr2_5363103_INS_chimpanzee_000017F_1_25878625_quiver_pilon_22097654_22097717	NONE	63	hDel_539
chr2A	5709480	5709823	_chr2_5748202_INS_chimpanzee_000017F_1_25878625_quiver_pilon_21709761_21710104	NONE	343	hDel_540
chr2A	5761458	5761574	_chr2_5799914_INS_chimpanzee_000017F_1_25878625_quiver_pilon_21658023_21658139	NONE	116	hDel_541
chr2A	5918980	5919097	_chr2_5956333_INS_chimpanzee_000017F_1_25878625_quiver_pilon_21500527_21500644	NONE	117	hDel_542
chr2A	7061130	7061211	_chr2_7093955_INS_chimpanzee_000017F_1_25878625_quiver_pilon_20358638_20358719	NONE	81	hDel_543
chr2A	7079007	7079194	_chr2_7111808_INS_chimpanzee_000017F_1_25878625_quiver_pilon_20340659_20340846	NONE	187	hDel_544
chr2A	8105744	8106441	_chr2_8142682_INS_chimpanzee_000017F_1_25878625_quiver_pilon_19313636_19314334	hCONDEL.40	697	hDel_545
chr2A	8130091	8130157	_chr2_8166339_INS_chimpanzee_000017F_1_25878625_quiver_pilon_19289935_19290001	NONE	66	hDel_546
chr2A	8425060	8425478	_chr2_8461638_INS_chimpanzee_000017F_1_25878625_quiver_pilon_18994688_18995106	NONE	418	hDel_547
chr2A	8876601	8876651	_chr2_8912425_INS_chimpanzee_000017F_1_25878625_quiver_pilon_18543596_18543646	NONE	50	hDel_548
chr2A	8964826	8965011	_chr2_9000701_INS_chimpanzee_000017F_1_25878625_quiver_pilon_18455242_18455426	NONE	185	hDel_549
chr2A	8970064	8970248	_chr2_9005761_INS_chimpanzee_000017F_1_25878625_quiver_pilon_18450007_18450191	NONE	184	hDel_550
chr2A	9870612	9871056	_chr2_9913075_INS_chimpanzee_000017F_1_25878625_quiver_pilon_17549460_17549904	NONE	444	hDel_551
chr2A	9969061	9974161	_chr2_10010462_INS_chimpanzee_000017F_1_25878625_quiver_pilon_17446369_17451464	NONE	5100	hDel_552
chr2A	10120906	10123690	_chr2_10157021_INS_chimpanzee_000017F_1_25878625_quiver_pilon_17296859_17299643	NONE	2784	hDel_553
chr2A	10152959	10153054	_chr2_10186245_INS_chimpanzee_000017F_1_25878625_quiver_pilon_17267504_17267599	NONE	95	hDel_554
chr2A	10445117	10445230	_chr2_10474997_INS_chimpanzee_000017F_1_25878625_quiver_pilon_16975346_16975459	NONE	113	hDel_555
chr2A	11714777	11716285	_chr2_11755411_INS_chimpanzee_000017F_1_25878625_quiver_pilon_15704522_15706030	NONE	1508	hDel_556
chr2A	12321577	12322902	_chr2_12361143_INS_chimpanzee_000017F_1_25878625_quiver_pilon_15097992_15099317	NONE	1325	hDel_557
chr2A	12337722	12338368	_chr2_12375780_INS_chimpanzee_000017F_1_25878625_quiver_pilon_15082529_15083182	NONE	646	hDel_558
chr2A	13220765	13231052	_chr2_13263471_INS_chimpanzee_000017F_1_25878625_quiver_pilon_14189966_14200254	NONE	10287	hDel_559
chr2A	13720662	13721176	_chr2_13752006_INS_chimpanzee_000017F_1_25878625_quiver_pilon_13699964_13700478	NONE	514	hDel_560
chr2A	14023766	14024222	_chr2_14053309_INS_chimpanzee_000017F_1_25878625_quiver_pilon_13397033_13397489	NONE	456	hDel_561
chr2A	14027462	14029333	_chr2_14056353_INS_chimpanzee_000017F_1_25878625_quiver_pilon_13391926_13393797	NONE	1871	hDel_562
chr2A	14245595	14246514	hCONDEL.41	hCONDEL.41	919	hDel_563
chr2A	14303095	14303870	_chr2_14331067_INS_chimpanzee_000017F_1_25878625_quiver_pilon_13117457_13118232	NONE	775	hDel_564
chr2A	15480897	15482650	_chr2_15519406_INS_chimpanzee_000017F_1_25878625_quiver_pilon_11938931_11940684	NONE	1753	hDel_565
chr2A	15645515	15647690	_chr2_15687163_INS_chimpanzee_000017F_1_25878625_quiver_pilon_11773937_11776112	NONE	2175	hDel_566
chr2A	15941356	15941424	_chr2_15985689_INS_chimpanzee_000017F_1_25878625_quiver_pilon_11480229_11480297	NONE	68	hDel_567
chr2A	16747812	16748387	_chr2_16801113_INS_chimpanzee_000017F_1_25878625_quiver_pilon_10673353_10673928	NONE	575	hDel_568
chr2A	16790874	16793289	_chr2_16837605_INS_chimpanzee_000017F_1_25878625_quiver_pilon_10628462_10630876	NONE	2415	hDel_569
chr2A	18641940	18642009	_chr2_18687353_INS_chimpanzee_000017F_1_25878625_quiver_pilon_8779966_8780035	NONE	69	hDel_570
chr2A	18764412	18765306	_chr2_18811080_INS_chimpanzee_000017F_1_25878625_quiver_pilon_8656683_8657577	NONE	894	hDel_571
chr2A	21138913	21139594	_chr2_21185099_INS_chimpanzee_000017F_1_25878625_quiver_pilon_6282722_6283401	NONE	681	hDel_572
chr2A	21440456	21441769	_chr2_21484735_INS_chimpanzee_000017F_1_25878625_quiver_pilon_5980593_5981906	NONE	1313	hDel_573
chr2A	22053149	22057385	_chr2_22089891_INS_chimpanzee_000017F_1_25878625_quiver_pilon_5365105_5369341	NONE	4236	hDel_574
chr2A	22343378	22343445	_chr2_22368602_INS_chimpanzee_000017F_1_25878625_quiver_pilon_5079088_5079153	NONE	67	hDel_575
chr2A	22669990	22670059	_chr2_22694190_INS_chimpanzee_000017F_1_25878625_quiver_pilon_4752561_4752630	NONE	69	hDel_576
chr2A	24950189	24960000	_chr2_24992297_INS_chimpanzee_000017F_1_25878625_quiver_pilon_2465917_2472730	NONE	9811	hDel_577
chr2A	25126844	25127669	_chr2_25159478_INS_chimpanzee_000017F_1_25878625_quiver_pilon_2295238_2296063	NONE	825	hDel_578
chr2A	25368839	25369755	_chr2_25399820_INS_chimpanzee_000017F_1_25878625_quiver_pilon_2053184_2054100	NONE	916	hDel_579
chr2A	25678404	25678759	_chr2_25709083_INS_chimpanzee_000017F_1_25878625_quiver_pilon_1744209_1744564	NONE	355	hDel_580
chr2A	25683506	25683926	_chr2_25713834_INS_chimpanzee_000017F_1_25878625_quiver_pilon_1739043_1739463	NONE	420	hDel_581
chr2A	25686004	25686231	_chr2_25715976_INS_chimpanzee_000017F_1_25878625_quiver_pilon_1736738_1736965	NONE	227	hDel_582
chr2A	25822199	25824681	_chr2_25855797_INS_chimpanzee_000017F_1_25878625_quiver_pilon_1598298_1600780	NONE	2482	hDel_583
chr2A	25870376	25871501	_chr2_25901208_INS_chimpanzee_000017F_1_25878625_quiver_pilon_1551477_1552602	NONE	1125	hDel_584
chr2A	26190569	26190776	_chr2_26222661_INS_chimpanzee_000017F_1_25878625_quiver_pilon_1232199_1232406	NONE	207	hDel_585
chr2A	26343823	26344026	_chr2_26373867_INS_chimpanzee_000017F_1_25878625_quiver_pilon_1078970_1079173	NONE	203	hDel_586
chr2A	26739262	26739840	_chr2_26765522_INS_chimpanzee_000017F_1_25878625_quiver_pilon_683171_683749	NONE	578	hDel_587
chr2A	26866851	26867299	_chr2_26892756_INS_chimpanzee_000017F_1_25878625_quiver_pilon_555713_556161	NONE	448	hDel_588
chr2A	27141828	27141902	_chr2_27167750_INS_chimpanzee_000017F_1_25878625_quiver_pilon_281101_281175	NONE	74	hDel_589
chr2A	27332682	27336080	_chr2_27357766_INS_chimpanzee_000017F_1_25878625_quiver_pilon_86921_90319	NONE	3398	hDel_590
chr2A	27351821	27351887	_chr2_27375193_INS_chimpanzee_000017F_1_25878625_quiver_pilon_71114_71180	NONE	66	hDel_591
chr2A	28436068	28436301	_chr2_28428977_INS_chimpanzee_000212F_1_3768332_quiver_pilon_2757730_2757963	NONE	233	hDel_592
chr2A	28467447	28468354	_chr2_28460971_INS_chimpanzee_000212F_1_3768332_quiver_pilon_2725660_2726567	NONE	907	hDel_593
chr2A	28893477	28894578	_chr2_28879107_INS_chimpanzee_000212F_1_3768332_quiver_pilon_2299539_2300637	NONE	1101	hDel_594
chr2A	29318709	29318836	_chr2_29305903_INS_chimpanzee_000212F_1_3768332_quiver_pilon_1875407_1875534	NONE	127	hDel_595
chr2A	29353613	29354128	_chr2_29340672_INS_chimpanzee_000212F_1_3768332_quiver_pilon_1840123_1840638	NONE	515	hDel_596
chr2A	29367005	29367967	_chr2_29353248_INS_chimpanzee_000212F_1_3768332_quiver_pilon_1826286_1827248	NONE	962	hDel_597
chr2A	29498608	29500762	_chr2_29484471_INS_chimpanzee_000212F_1_3768332_quiver_pilon_1693526_1695680	NONE	2154	hDel_598
chr2A	29713738	29714022	_chr2_29697759_INS_chimpanzee_000212F_1_3768332_quiver_pilon_1480325_1480609	NONE	284	hDel_599
chr2A	30227436	30227966	_chr2_30210013_INS_chimpanzee_000212F_1_3768332_quiver_pilon_966447_966977	NONE	530	hDel_600
chr2A	31519233	31519287	_chr2_31496545_INS_chimpanzee_000121F_1_7613180_quiver_pilon_324388_324443	NONE	54	hDel_601
chr2A	31810519	31811619	_chr2_31789417_INS_chimpanzee_000121F_1_7613180_quiver_pilon_615654_616754	NONE	1100	hDel_602
chr2A	32065694	32065982	_chr2_32037954_INS_chimpanzee_000121F_1_7613180_quiver_pilon_870803_871091	NONE	288	hDel_603
chr2A	32078074	32079448	_chr2_32049790_INS_chimpanzee_000121F_1_7613180_quiver_pilon_883184_884558	NONE	1374	hDel_604
chr2A	32262790	32264345	_chr2_32233989_INS_chimpanzee_000121F_1_7613180_quiver_pilon_1067867_1069421	NONE	1555	hDel_605
chr2A	32279573	32279655	_chr2_32249177_INS_chimpanzee_000121F_1_7613180_quiver_pilon_1084648_1084730	NONE	82	hDel_606
chr2A	32684289	32686324	_chr2_32657235_INS_chimpanzee_000121F_1_7613180_quiver_pilon_1489293_1491330	NONE	2035	hDel_607
chr2A	34009370	34009735	_chr2_33983633_INS_chimpanzee_000121F_1_7613180_quiver_pilon_2814237_2814473	NONE	365	hDel_608
chr2A	34766818	34767955	_chr2_34749211_INS_chimpanzee_000121F_1_7613180_quiver_pilon_3571546_3572683	NONE	1137	hDel_609
chr2A	34801751	34802286	_chr2_34782910_INS_chimpanzee_000121F_1_7613180_quiver_pilon_3606474_3607008	hCONDEL.42	535	hDel_610
chr2A	35168458	35168656	_chr2_35180289_INS_chimpanzee_000121F_1_7613180_quiver_pilon_3973105_3973303	NONE	198	hDel_611
chr2A	35295659	35297878	_chr2_35305757_INS_chimpanzee_000121F_1_7613180_quiver_pilon_4100300_4102519	NONE	2219	hDel_612
chr2A	35443016	35483704	_chr2_35455038_INS_chimpanzee_000121F_1_7613180_quiver_pilon_4247648_4288314	hCONDEL.43	40688	hDel_613
chr2A	35513216	35515435	_chr2_35484641_INS_chimpanzee_000121F_1_7613180_quiver_pilon_4317816_4320035	NONE	2219	hDel_614
chr2A	35692277	35692664	_chr2_35661737_INS_chimpanzee_000121F_1_7613180_quiver_pilon_4496836_4497223	NONE	387	hDel_615
chr2A	35745473	35747534	_chr2_35712919_INS_chimpanzee_000121F_1_7613180_quiver_pilon_4550007_4552068	NONE	2061	hDel_616
chr2A	35878732	35878823	_chr2_35848198_INS_chimpanzee_000121F_1_7613180_quiver_pilon_4683253_4683344	NONE	91	hDel_617
chr2A	35986960	35987020	_chr2_35955859_INS_chimpanzee_000121F_1_7613180_quiver_pilon_4791473_4791533	NONE	60	hDel_618
chr2A	36009277	36010312	_chr2_35974333_INS_chimpanzee_000121F_1_7613180_quiver_pilon_4813788_4814823	NONE	1035	hDel_619
chr2A	36626084	36626751	_chr2_36593285_INS_chimpanzee_000121F_1_7613180_quiver_pilon_5430500_5431167	NONE	667	hDel_620
chr2A	36765303	36765369	_chr2_36734449_INS_chimpanzee_000121F_1_7613180_quiver_pilon_5569696_5569762	NONE	66	hDel_621
chr2A	37047170	37049863	_chr2_37020154_INS_chimpanzee_000121F_1_7613180_quiver_pilon_5851561_5854254	NONE	2693	hDel_622
chr2A	37158122	37159943	_chr2_37128730_INS_chimpanzee_000121F_1_7613180_quiver_pilon_5962493_5964308	NONE	1821	hDel_623
chr2A	37226228	37227764	_chr2_37195375_INS_chimpanzee_000121F_1_7613180_quiver_pilon_6030574_6032108	NONE	1536	hDel_624
chr2A	38649510	38651256	_chr2_38612976_INS_chimpanzee_000121F_1_7613180_quiver_pilon_7453648_7455392	NONE	1746	hDel_625
chr2A	38679995	38684123	_chr2_38642006_INS_chimpanzee_000121F_1_7613180_quiver_pilon_7484121_7488248	NONE	4128	hDel_626
chr2A	38715807	38716474	_chr2_38673578_INS_chimpanzee_000121F_1_7613180_quiver_pilon_7519925_7520593	NONE	667	hDel_627
chr2A	38770829	38771039	_chr2_38726221_INS_chimpanzee_000121F_1_7613180_quiver_pilon_7574946_7575156	NONE	210	hDel_628
chr2A	38776079	38777251	_chr2_38730745_INS_chimpanzee_000121F_1_7613180_quiver_pilon_7580196_7581368	NONE	1172	hDel_629
chr2A	38822956	38823293	_chr2_38740712_INS_chimpanzee_000084F_1_11032046_quiver_pilon_6713_7050	NONE	337	hDel_630
chr2A	38909633	38910287	_chr2_38825364_INS_chimpanzee_000084F_1_11032046_quiver_pilon_93384_94038	NONE	654	hDel_631
chr2A	39438522	39439210	_chr2_39354105_INS_chimpanzee_000084F_1_11032046_quiver_pilon_622220_622908	NONE	688	hDel_632
chr2A	39756319	39756897	_chr2_39673166_INS_chimpanzee_000084F_1_11032046_quiver_pilon_939987_940566	hCONDEL.44	578	hDel_633
chr2A	39757800	39758103	_chr2_39674051_INS_chimpanzee_000084F_1_11032046_quiver_pilon_941469_941772	NONE	303	hDel_634
chr2A	39800142	39800215	_chr2_39716448_INS_chimpanzee_000084F_1_11032046_quiver_pilon_983802_983875	NONE	73	hDel_635
chr2A	39951796	39983906	_chr2_39866195_INS_chimpanzee_000084F_1_11032046_quiver_pilon_1135459_1167570	hCONDEL.45	32110	hDel_636
chr2A	40049750	40050937	_chr2_39931877_INS_chimpanzee_000084F_1_11032046_quiver_pilon_1233415_1234602	NONE	1187	hDel_637
chr2A	40115300	40117607	_chr2_39996345_INS_chimpanzee_000084F_1_11032046_quiver_pilon_1298965_1301272	hCONDEL.46	2307	hDel_638
chr2A	40916178	40917642	_chr2_40790956_INS_chimpanzee_000084F_1_11032046_quiver_pilon_2099653_2101117	NONE	1464	hDel_639
chr2A	41025124	41028461	_chr2_40898214_INS_chimpanzee_000084F_1_11032046_quiver_pilon_2208561_2211898	NONE	3337	hDel_640
chr2A	41684142	41684705	hCONDEL.47	hCONDEL.47	563	hDel_641
chr2A	41960569	41960639	_chr2_41817743_INS_chimpanzee_000084F_1_11032046_quiver_pilon_3143762_3143832	NONE	70	hDel_642
chr2A	42135339	42135550	_chr2_41992095_INS_chimpanzee_000084F_1_11032046_quiver_pilon_3318535_3318746	NONE	211	hDel_643
chr2A	42591666	42591733	_chr2_42449675_INS_chimpanzee_000084F_1_11032046_quiver_pilon_3774776_3774843	NONE	67	hDel_644
chr2A	42650871	42650948	_chr2_42508864_INS_chimpanzee_000084F_1_11032046_quiver_pilon_3833945_3834022	NONE	77	hDel_645
chr2A	43605663	43605747	_chr2_43477531_INS_chimpanzee_000084F_1_11032046_quiver_pilon_4788577_4788661	NONE	84	hDel_646
chr2A	43806597	43809194	_chr2_43684160_INS_chimpanzee_000084F_1_11032046_quiver_pilon_4989530_4992127	NONE	2597	hDel_647
chr2A	43976805	43976954	_chr2_43849896_INS_chimpanzee_000084F_1_11032046_quiver_pilon_5159714_5159863	NONE	149	hDel_648
chr2A	44080019	44084296	_chr2_43952906_INS_chimpanzee_000084F_1_11032046_quiver_pilon_5262909_5267185	NONE	4277	hDel_649
chr2A	44126650	44126737	_chr2_43995212_INS_chimpanzee_000084F_1_11032046_quiver_pilon_5309534_5309621	NONE	87	hDel_650
chr2A	44193135	44193372	_chr2_44061715_INS_chimpanzee_000084F_1_11032046_quiver_pilon_5376000_5376237	NONE	237	hDel_651
chr2A	44306547	44312053	_chr2_44177449_INS_chimpanzee_000084F_1_11032046_quiver_pilon_5489413_5494920	NONE	5506	hDel_652
chr2A	44729244	44729614	_chr2_44586118_INS_chimpanzee_000084F_1_11032046_quiver_pilon_5912041_5912411	NONE	370	hDel_653
chr2A	44788168	44793266	_chr2_44647122_INS_chimpanzee_000084F_1_11032046_quiver_pilon_5970960_5976058	NONE	5098	hDel_654
chr2A	45057604	45057718	_chr2_44910257_INS_chimpanzee_000084F_1_11032046_quiver_pilon_6240382_6240496	NONE	114	hDel_655
chr2A	45824142	45824210	_chr2_45672445_INS_chimpanzee_000084F_1_11032046_quiver_pilon_7006853_7006921	NONE	68	hDel_656
chr2A	45838148	45838218	_chr2_45686701_INS_chimpanzee_000084F_1_11032046_quiver_pilon_7020858_7020928	NONE	70	hDel_657
chr2A	46649628	46649719	_chr2_46485193_INS_chimpanzee_000084F_1_11032046_quiver_pilon_7832153_7832244	NONE	91	hDel_658
chr2A	47357865	47358179	_chr2_47188770_INS_chimpanzee_000084F_1_11032046_quiver_pilon_8540282_8540596	NONE	314	hDel_659
chr2A	47483246	47487485	_chr2_47309256_INS_chimpanzee_000084F_1_11032046_quiver_pilon_8665678_8669917	NONE	4239	hDel_660
chr2A	47969170	47970458	_chr2_47790352_INS_chimpanzee_000084F_1_11032046_quiver_pilon_9151538_9152816	NONE	1288	hDel_661
chr2A	48135173	48140373	_chr2_47955176_INS_chimpanzee_000084F_1_11032046_quiver_pilon_9317507_9322706	NONE	5200	hDel_662
chr2A	48149046	48150680	_chr2_47963876_INS_chimpanzee_000084F_1_11032046_quiver_pilon_9331377_9333011	NONE	1634	hDel_663
chr2A	48230791	48234701	_chr2_48045859_INS_chimpanzee_000084F_1_11032046_quiver_pilon_9413089_9416991	hCONDEL.48	3910	hDel_664
chr2A	48901299	48902608	_chr2_48719251_INS_chimpanzee_000084F_1_11032046_quiver_pilon_10083470_10084774	NONE	1309	hDel_665
chr2A	49142224	49144145	_chr2_48957970_INS_chimpanzee_000084F_1_11032046_quiver_pilon_10324338_10326259	NONE	1921	hDel_666
chr2A	49279436	49280595	_chr2_49095065_INS_chimpanzee_000084F_1_11032046_quiver_pilon_10461554_10462713	NONE	1159	hDel_667
chr2A	49355193	49355569	_chr2_49169762_INS_chimpanzee_000084F_1_11032046_quiver_pilon_10537311_10537687	NONE	376	hDel_668
chr2A	49415486	49415546	_chr2_49229620_INS_chimpanzee_000084F_1_11032046_quiver_pilon_10597599_10597659	NONE	60	hDel_669
chr2A	49470764	49470843	_chr2_49285087_INS_chimpanzee_000084F_1_11032046_quiver_pilon_10652876_10652955	NONE	79	hDel_670
chr2A	49499957	49500105	_chr2_49311319_INS_chimpanzee_000084F_1_11032046_quiver_pilon_10682068_10682216	NONE	148	hDel_671
chr2A	49601931	49601982	_chr2_49413745_INS_chimpanzee_000084F_1_11032046_quiver_pilon_10784039_10784090	NONE	51	hDel_672
chr2A	49981616	49981974	_chr2_49793727_INS_chimpanzee_000032F_1_21211392_quiver_pilon_121100_121458	NONE	358	hDel_673
chr2A	50003975	50011845	_chr2_49816038_INS_chimpanzee_000032F_1_21211392_quiver_pilon_143452_151320	NONE	7870	hDel_674
chr2A	50341649	50345054	_chr2_50146470_INS_chimpanzee_000032F_1_21211392_quiver_pilon_481025_484430	NONE	3405	hDel_675
chr2A	50345210	50346167	_chr2_50146625_INS_chimpanzee_000032F_1_21211392_quiver_pilon_484585_485543	hCONDEL.49	957	hDel_676
chr2A	50694829	50695016	_chr2_50495087_INS_chimpanzee_000032F_1_21211392_quiver_pilon_834135_834322	NONE	187	hDel_677
chr2A	51182491	51182919	_chr2_50984274_INS_chimpanzee_000032F_1_21211392_quiver_pilon_1321777_1322192	NONE	428	hDel_678
chr2A	51241151	51241630	_chr2_51042539_INS_chimpanzee_000032F_1_21211392_quiver_pilon_1380412_1380891	NONE	479	hDel_679
chr2A	51321266	51325181	_chr2_51122496_INS_chimpanzee_000032F_1_21211392_quiver_pilon_1460525_1464440	NONE	3915	hDel_680
chr2A	51449260	51452737	_chr2_51246375_INS_chimpanzee_000032F_1_21211392_quiver_pilon_1588511_1591989	hCONDEL.50	3477	hDel_681
chr2A	51585986	51587091	_chr2_51379874_INS_chimpanzee_000032F_1_21211392_quiver_pilon_1725228_1726333	NONE	1105	hDel_682
chr2A	51639485	51640216	_chr2_51432297_INS_chimpanzee_000032F_1_21211392_quiver_pilon_1778707_1779438	NONE	731	hDel_683
chr2A	51645316	51646285	_chr2_51437395_INS_chimpanzee_000032F_1_21211392_quiver_pilon_1784536_1785503	NONE	969	hDel_684
chr2A	52433577	52434039	_chr2_52241170_INS_chimpanzee_000032F_1_21211392_quiver_pilon_2572642_2573104	NONE	462	hDel_685
chr2A	52689741	52693673	_chr2_52497157_INS_chimpanzee_000032F_1_21211392_quiver_pilon_2828694_2832625	NONE	3932	hDel_686
chr2A	53510322	53516575	_chr2_53309171_INS_chimpanzee_000032F_1_21211392_quiver_pilon_3649187_3655440	NONE	6253	hDel_687
chr2A	53562089	53565481	_chr2_53354912_INS_chimpanzee_000032F_1_21211392_quiver_pilon_3700953_3704345	NONE	3392	hDel_688
chr2A	54209073	54214865	_chr2_54006736_INS_chimpanzee_000032F_1_21211392_quiver_pilon_4347883_4353675	NONE	5792	hDel_689
chr2A	54769841	54770786	_chr2_54563694_INS_chimpanzee_000032F_1_21211392_quiver_pilon_4908587_4909532	NONE	945	hDel_690
chr2A	55301850	55302100	_chr2_55098302_INS_chimpanzee_000032F_1_21211392_quiver_pilon_5440497_5440747	NONE	250	hDel_691
chr2A	56140490	56142420	_chr2_55941416_INS_chimpanzee_000032F_1_21211392_quiver_pilon_6279054_6280983	hCONDEL.51	1930	hDel_692
chr2A	57004775	57004977	_chr2_56816134_INS_chimpanzee_000032F_1_21211392_quiver_pilon_7143134_7143336	NONE	202	hDel_693
chr2A	57169182	57170338	_chr2_56980744_INS_chimpanzee_000032F_1_21211392_quiver_pilon_7307499_7307806	NONE	1156	hDel_694
chr2A	59385618	59386173	_chr2_59223260_INS_chimpanzee_000032F_1_21211392_quiver_pilon_9523504_9524059	NONE	555	hDel_695
chr2A	60947592	60951660	_chr2_60804417_INS_chimpanzee_000032F_1_21211392_quiver_pilon_11085270_11089338	NONE	4068	hDel_696
chr2A	61073833	61074099	_chr2_60930419_INS_chimpanzee_000032F_1_21211392_quiver_pilon_11211485_11211751	NONE	266	hDel_697
chr2A	61081739	61082244	_chr2_60938047_INS_chimpanzee_000032F_1_21211392_quiver_pilon_11219388_11219893	NONE	505	hDel_698
chr2A	61201024	61201076	_chr2_61056457_INS_chimpanzee_000032F_1_21211392_quiver_pilon_11338669_11338721	NONE	52	hDel_699
chr2A	61857164	61857822	_chr2_61721794_INS_chimpanzee_000032F_1_21211392_quiver_pilon_11994763_11995421	NONE	658	hDel_700
chr2A	62197774	62198858	_chr2_62063331_INS_chimpanzee_000032F_1_21211392_quiver_pilon_12335280_12336362	NONE	1084	hDel_701
chr2A	63994014	63996310	_chr2_63862803_INS_chimpanzee_000032F_1_21211392_quiver_pilon_14131192_14133488	NONE	2296	hDel_702
chr2A	64054978	64055031	_chr2_63921666_INS_chimpanzee_000032F_1_21211392_quiver_pilon_14192150_14192203	NONE	53	hDel_703
chr2A	64147021	64147290	_chr2_64014063_INS_chimpanzee_000032F_1_21211392_quiver_pilon_14284168_14284437	NONE	269	hDel_704
chr2A	64260004	64261271	_chr2_64127004_INS_chimpanzee_000032F_1_21211392_quiver_pilon_14397130_14398396	NONE	1267	hDel_705
chr2A	64372912	64374515	_chr2_64238701_INS_chimpanzee_000032F_1_21211392_quiver_pilon_14510036_14511640	hCONDEL.52	1603	hDel_706
chr2A	64877599	64877720	_chr2_64744263_INS_chimpanzee_000032F_1_21211392_quiver_pilon_15014571_15014692	NONE	121	hDel_707
chr2A	65643443	65643962	_chr2_65502958_INS_chimpanzee_000032F_1_21211392_quiver_pilon_15780268_15780787	NONE	519	hDel_708
chr2A	66101915	66102189	_chr2_65969255_INS_chimpanzee_000032F_1_21211392_quiver_pilon_16238730_16239004	NONE	274	hDel_709
chr2A	68957832	68957889	_chr2_68835764_INS_chimpanzee_000032F_1_21211392_quiver_pilon_19094067_19094124	NONE	57	hDel_710
chr2A	69880573	69880628	_chr2_69756619_INS_chimpanzee_000032F_1_21211392_quiver_pilon_20016671_20016726	NONE	55	hDel_711
chr2A	69897621	69897744	_chr2_69773680_INS_chimpanzee_000032F_1_21211392_quiver_pilon_20033711_20033835	NONE	123	hDel_712
chr2A	70089576	70090846	_chr2_69965617_INS_chimpanzee_000032F_1_21211392_quiver_pilon_20225639_20226908	HCONDEL.53	1270	hDel_713
chr2A	70159466	70168491	_chr2_70034305_INS_chimpanzee_000032F_1_21211392_quiver_pilon_20295540_20304565	NONE	9025	hDel_714
chr2A	71500568	71500944	_chr2_71342115_INS_chimpanzee_000139F_1_6317391_quiver_pilon_407495_407871	NONE	376	hDel_715
chr2A	71592138	71593243	_chr2_71439453_INS_chimpanzee_000139F_1_6317391_quiver_pilon_499052_500156	NONE	1105	hDel_716
chr2A	71984752	71985295	_chr2_71830827_INS_chimpanzee_000139F_1_6317391_quiver_pilon_891616_892159	NONE	543	hDel_717
chr2A	72459830	72459910	_chr2_72303237_INS_chimpanzee_000139F_1_6317391_quiver_pilon_1366551_1366631	NONE	80	hDel_718
chr2A	73646440	73646510	_chr2_73487842_INS_chimpanzee_000139F_1_6317391_quiver_pilon_2552934_2553004	NONE	70	hDel_719
chr2A	73679769	73680881	_chr2_73517054_INS_chimpanzee_000139F_1_6317391_quiver_pilon_2586262_2587374	NONE	1112	hDel_720
chr2A	74328686	74328865	_chr2_74176768_INS_chimpanzee_000139F_1_6317391_quiver_pilon_3235140_3235319	NONE	179	hDel_721
chr2A	74394208	74394478	_chr2_74243366_INS_chimpanzee_000139F_1_6317391_quiver_pilon_3300637_3300907	NONE	270	hDel_722
chr2A	75181055	75181123	_chr2_75029400_INS_chimpanzee_000139F_1_6317391_quiver_pilon_4087454_4087522	NONE	68	hDel_723
chr2A	75289209	75291322	_chr2_75137204_INS_chimpanzee_000139F_1_6317391_quiver_pilon_4195589_4197702	hCONDEL.54	2113	hDel_724
chr2A	75380887	75386227	_chr2_75226231_INS_chimpanzee_000139F_1_6317391_quiver_pilon_4287245_4292578	NONE	5340	hDel_725
chr2A	76060672	76063426	_chr2_75902437_INS_chimpanzee_000139F_1_6317391_quiver_pilon_4966917_4969670	NONE	2754	hDel_726
chr2A	76242284	76243263	_chr2_76081592_INS_chimpanzee_000139F_1_6317391_quiver_pilon_5148502_5149480	NONE	979	hDel_727
chr2A	76704966	76705089	_chr2_76547594_INS_chimpanzee_000139F_1_6317391_quiver_pilon_5611035_5611158	NONE	123	hDel_728
chr2A	76721969	76722362	_chr2_76563998_INS_chimpanzee_000139F_1_6317391_quiver_pilon_5628037_5628429	NONE	393	hDel_729
chr2A	76854585	76860270	_chr2_76696661_INS_chimpanzee_000139F_1_6317391_quiver_pilon_5760646_5766317	hCONDEL.55	5685	hDel_730
chr2A	77115181	77115974	_chr2_76950826_INS_chimpanzee_000139F_1_6317391_quiver_pilon_6021215_6021995	hCONDEL.56	793	hDel_731
chr2A	77264857	77265178	_chr2_77094017_INS_chimpanzee_000139F_1_6317391_quiver_pilon_6170886_6171207	NONE	321	hDel_732
chr2A	77509984	77511032	_chr2_77318918_INS_chimpanzee_000310F_1_1799101_quiver_pilon_93038_94086	NONE	1048	hDel_733
chr2A	77764994	77768976	_chr2_77573169_INS_chimpanzee_000310F_1_1799101_quiver_pilon_347980_351960	NONE	3982	hDel_734
chr2A	78076749	78076816	_chr2_77883436_INS_chimpanzee_000310F_1_1799101_quiver_pilon_659661_659728	NONE	67	hDel_735
chr2A	78096237	78096450	_chr2_77903767_INS_chimpanzee_000310F_1_1799101_quiver_pilon_679143_679356	NONE	213	hDel_736
chr2A	78137821	78137875	_chr2_77945071_INS_chimpanzee_000310F_1_1799101_quiver_pilon_720712_720766	NONE	54	hDel_737
chr2A	78764600	78765510	_chr2_78574225_INS_chimpanzee_000310F_1_1799101_quiver_pilon_1347348_1348259	NONE	910	hDel_738
chr2A	78766008	78766358	_chr2_78574723_INS_chimpanzee_000310F_1_1799101_quiver_pilon_1348757_1349107	NONE	350	hDel_739
chr2A	78968070	78968269	_chr2_78779567_INS_chimpanzee_000310F_1_1799101_quiver_pilon_1550775_1550973	NONE	199	hDel_740
chr2A	79473556	79475369	_chr2_79290022_INS_chimpanzee_000110F_1_7876064_quiver_pilon_255601_257411	NONE	1813	hDel_741
chr2A	79766777	79766859	_chr2_79581570_INS_chimpanzee_000110F_1_7876064_quiver_pilon_548745_548825	NONE	82	hDel_742
chr2A	79948420	79948927	_chr2_79764503_INS_chimpanzee_000110F_1_7876064_quiver_pilon_730349_730856	NONE	507	hDel_743
chr2A	81045920	81046242	_chr2_80852039_INS_chimpanzee_000110F_1_7876064_quiver_pilon_1827609_1827931	NONE	322	hDel_744
chr2A	81301117	81301169	_chr2_81107446_INS_chimpanzee_000110F_1_7876064_quiver_pilon_2082772_2082824	NONE	52	hDel_745
chr2A	81303452	81303689	_chr2_81109731_INS_chimpanzee_000110F_1_7876064_quiver_pilon_2085107_2085344	NONE	237	hDel_746
chr2A	82201005	82202974	_chr2_82013165_INS_chimpanzee_000110F_1_7876064_quiver_pilon_2982386_2984355	NONE	1969	hDel_747
chr2A	82449698	82449889	_chr2_82261204_INS_chimpanzee_000110F_1_7876064_quiver_pilon_3231048_3231239	NONE	191	hDel_748
chr2A	82942165	82944865	_chr2_82757873_INS_chimpanzee_000110F_1_7876064_quiver_pilon_3723365_3726066	NONE	2700	hDel_749
chr2A	82967455	82968638	_chr2_82778294_INS_chimpanzee_000110F_1_7876064_quiver_pilon_3748652_3749834	NONE	1183	hDel_750
chr2A	83167623	83167682	_chr2_82978840_INS_chimpanzee_000110F_1_7876064_quiver_pilon_3948790_3948849	NONE	59	hDel_751
chr2A	83339100	83339789	_chr2_83157930_INS_chimpanzee_000110F_1_7876064_quiver_pilon_4120175_4120864	NONE	689	hDel_752
chr2A	83504489	83509756	_chr2_83315511_INS_chimpanzee_000110F_1_7876064_quiver_pilon_4285518_4286904	hCONDEL.57	5267	hDel_753
chr2A	83608930	83609002	_chr2_83414736_INS_chimpanzee_000110F_1_7876064_quiver_pilon_4389922_4389994	NONE	72	hDel_754
chr2A	83740625	83741939	_chr2_83547719_INS_chimpanzee_000110F_1_7876064_quiver_pilon_4521605_4522919	NONE	1314	hDel_755
chr2A	84612262	84612392	_chr2_84435577_INS_chimpanzee_000110F_1_7876064_quiver_pilon_5393073_5393203	NONE	130	hDel_756
chr2A	86254331	86254508	_chr2_86084784_INS_chimpanzee_000110F_1_7876064_quiver_pilon_7034892_7035069	NONE	177	hDel_757
chr2A	86574083	86576723	_chr2_86404607_INS_chimpanzee_000110F_1_7876064_quiver_pilon_7354599_7357237	NONE	2640	hDel_758
chr2A	86666986	86667188	_chr2_86495184_INS_chimpanzee_000110F_1_7876064_quiver_pilon_7447489_7447691	NONE	202	hDel_759
chr2A	86721245	86721324	_chr2_86549353_INS_chimpanzee_000110F_1_7876064_quiver_pilon_7501746_7501825	NONE	79	hDel_760
chr2A	86879432	86879536	_chr2_86713942_INS_chimpanzee_000110F_1_7876064_quiver_pilon_7659907_7660011	NONE	104	hDel_761
chr2A	87255288	87255760	_chr2_88006750_INS_chimpanzee_000365F_1_1171487_quiver_pilon_1100806_1101278	NONE	472	hDel_762
chr2A	87669420	87670585	_chr2_88422092_INS_chimpanzee_000365F_1_1171487_quiver_pilon_685987_687152	NONE	1165	hDel_763
chr2A	90761407	90762610	_chr2_112701923_INS_chimpanzee_000404F_1_878413_quiver_pilon_632297_633499	NONE	1203	hDel_764
chr2A	91264629	91264752	_chr2_112152067_INS_chimpanzee_000298F_1_2146853_quiver_pilon_212322_212445	NONE	123	hDel_765
chr2A	91863895	91867524	_chr2_111550356_INS_chimpanzee_000298F_1_2146853_quiver_pilon_811396_815025	NONE	3629	hDel_766
chr2A	92660714	92662312	_chr2_110756521_INS_chimpanzee_000298F_1_2146853_quiver_pilon_1608062_1609660	NONE	1598	hDel_767
chr2A	93409956	93410278	_chr2_109609561_INS_chimpanzee_000443F_1_638683_quiver_pilon_119175_119497	NONE	322	hDel_768
chr2A	94397659	94398231	_chr2_106949604_INS_chimpanzee_000333F_1_1496505_quiver_pilon_1030099_1030671	NONE	572	hDel_769
chr2A	94493176	94494415	_chr2_107050348_INS_chimpanzee_000333F_1_1496505_quiver_pilon_933930_935169	NONE	1239	hDel_770
chr2A	94930250	94930324	_chr2_107506936_INS_chimpanzee_000333F_1_1496505_quiver_pilon_498132_498206	NONE	74	hDel_771
chr2A	95788275	95837602	hCONDEL.60	hCONDEL.60	49327	hDel_772
chr2A	95986920	95990072	_chr2_108466246_INS_chimpanzee_000415F_1_815571_quiver_pilon_284010_287162	NONE	3152	hDel_773
chr2A	97306019	97307345	_chr2_96481728_INS_chimpanzee_000355F_1_1270493_quiver_pilon_718216_719541	NONE	1326	hDel_774
chr2A	97391395	97392464	_chr2_96566179_INS_chimpanzee_000355F_1_1270493_quiver_pilon_633100_634170	NONE	1069	hDel_775
chr2A	98435127	98435390	_chr2_97703407_INS_chimpanzee_000334F_1_1475286_quiver_pilon_1271007_1271270	NONE	263	hDel_776
chr2A	98658158	98659138	_chr2_97927184_INS_chimpanzee_000334F_1_1475286_quiver_pilon_1047261_1048240	NONE	980	hDel_777
chr2A	98669773	98671620	_chr2_97937812_INS_chimpanzee_000334F_1_1475286_quiver_pilon_1034779_1036626	NONE	1847	hDel_778
chr2A	98751432	98763245	_chr2_98017512_INS_chimpanzee_000334F_1_1475286_quiver_pilon_943156_954968	HCONDEL.58	11813	hDel_779
chr2A	98920861	98925078	_chr2_98175785_INS_chimpanzee_000334F_1_1475286_quiver_pilon_781334_785550	NONE	4217	hDel_780
chr2A	99084768	99085041	_chr2_98339336_INS_chimpanzee_000334F_1_1475286_quiver_pilon_621398_621633	hCONDEL.59	273	hDel_781
chr2A	99402347	99403848	_chr2_98660164_INS_chimpanzee_000334F_1_1475286_quiver_pilon_302593_304094	NONE	1501	hDel_782
chr2A	99405966	99411871	_chr2_98662300_INS_chimpanzee_000334F_1_1475286_quiver_pilon_294569_300475	NONE	5905	hDel_783
chr2A	99550983	99552083	_chr2_98801528_INS_chimpanzee_000334F_1_1475286_quiver_pilon_154903_155597	NONE	1100	hDel_784
chr2A	99796957	99800944	_chr2_99037695_INS_chimpanzee_000451F_1_592949_quiver_pilon_90360_94354	NONE	3987	hDel_785
chr2A	99811362	99814365	_chr2_99048107_INS_chimpanzee_000451F_1_592949_quiver_pilon_104771_107775	NONE	3003	hDel_786
chr2A	99883348	99883623	_chr2_99117014_INS_chimpanzee_000451F_1_592949_quiver_pilon_176794_177069	NONE	275	hDel_787
chr2A	101409740	101409816	_chr2_101294656_INS_chimpanzee_000292F_1_2169018_quiver_pilon_359148_359224	NONE	76	hDel_788
chr2A	101976052	101977438	_chr2_100728137_INS_chimpanzee_000292F_1_2169018_quiver_pilon_925227_926613	NONE	1386	hDel_789
chr2A	103149034	103150284	_chr2_99554281_INS_chimpanzee_000292F_1_2169018_quiver_pilon_2097874_2099124	NONE	1250	hDel_790
chr2A	103579363	103581042	_chr2_102469087_INS_chimpanzee_000200F_1_3989974_quiver_pilon_3877126_3878805	NONE	1679	hDel_791
chr2A	104065957	104066034	_chr2_102961048_INS_chimpanzee_000200F_1_3989974_quiver_pilon_3392232_3392309	NONE	77	hDel_792
chr2A	104642242	104644933	_chr2_103538069_INS_chimpanzee_000200F_1_3989974_quiver_pilon_2813447_2816138	NONE	2691	hDel_793
chr2A	105442478	105449846	_chr2_104352528_INS_chimpanzee_000200F_1_3989974_quiver_pilon_2008678_2016040	NONE	7368	hDel_794
chr2A	105642507	105644661	_chr2_104543490_INS_chimpanzee_000200F_1_3989974_quiver_pilon_1813961_1816115	NONE	2154	hDel_795
chr2A	105671653	105672282	_chr2_104570580_INS_chimpanzee_000200F_1_3989974_quiver_pilon_1786366_1786994	NONE	629	hDel_796
chr2A	106031370	106031576	_chr2_104928965_INS_chimpanzee_000200F_1_3989974_quiver_pilon_1427114_1427320	NONE	206	hDel_797
chr2A	106474952	106475020	_chr2_105375427_INS_chimpanzee_000200F_1_3989974_quiver_pilon_983792_983860	NONE	68	hDel_798
chr2A	106851539	106852161	_chr2_105755746_INS_chimpanzee_000200F_1_3989974_quiver_pilon_606726_607348	NONE	622	hDel_799
chr2A	107260977	107261488	_chr2_106177653_INS_chimpanzee_000200F_1_3989974_quiver_pilon_197452_197963	NONE	511	hDel_800
chr2A	107612220	107613044	_chr2_109079641_INS_chimpanzee_000490F_1_437780_quiver_pilon_409836_410660	NONE	824	hDel_801
chr2A	107658674	107658976	_chr2_109034212_INS_chimpanzee_000490F_1_437780_quiver_pilon_363881_364183	NONE	302	hDel_802
chr2B	54588	54859	_chr2_113673131_INS_chimpanzee_000024F_1_23242321_quiver_pilon_2253231_2253502	NONE	271	hDel_803
chr2B	250234	254615	_chr2_113866282_INS_chimpanzee_000024F_1_23242321_quiver_pilon_2053536_2057917	NONE	4381	hDel_804
chr2B	376693	377267	_chr2_113982485_INS_chimpanzee_000024F_1_23242321_quiver_pilon_1930905_1931479	NONE	574	hDel_805
chr2B	377350	378691	_chr2_113982568_INS_chimpanzee_000024F_1_23242321_quiver_pilon_1929481_1930822	NONE	1341	hDel_806
chr2B	824851	827544	_chr2_114429042_INS_chimpanzee_000024F_1_23242321_quiver_pilon_1480713_1483406	NONE	2693	hDel_807
chr2B	857512	857811	_chr2_114458990_INS_chimpanzee_000024F_1_23242321_quiver_pilon_1450451_1450750	NONE	299	hDel_808
chr2B	1069066	1072813	_chr2_114671218_INS_chimpanzee_000024F_1_23242321_quiver_pilon_1235519_1239265	NONE	3747	hDel_809
chr2B	1239543	1240067	_chr2_114832447_INS_chimpanzee_000024F_1_23242321_quiver_pilon_1068300_1068824	NONE	524	hDel_810
chr2B	1285563	1291084	hCONDEL.61	hCONDEL.61	5521	hDel_811
chr2B	1564794	1565089	_chr2_115159372_INS_chimpanzee_000024F_1_23242321_quiver_pilon_743317_743612	NONE	295	hDel_812
chr2B	1990400	1993337	_chr2_115584286_INS_chimpanzee_000024F_1_23242321_quiver_pilon_315108_318045	NONE	2937	hDel_813
chr2B	2260323	2260962	_chr2_115861411_INS_chimpanzee_000024F_1_23242321_quiver_pilon_47525_48164	NONE	639	hDel_814
chr2B	2513497	2514206	_chr2_116104433_INS_chimpanzee_000132F_1_1078779_quiver_pilon_204841_205550	NONE	709	hDel_815
chr2B	2518635	2519051	_chr2_116108814_INS_chimpanzee_000132F_1_1078779_quiver_pilon_209979_210395	NONE	416	hDel_816
chr2B	2647729	2648168	_chr2_116238729_INS_chimpanzee_000132F_1_1078779_quiver_pilon_339019_339458	NONE	439	hDel_817
chr2B	2735297	2735622	_chr2_116326207_INS_chimpanzee_000132F_1_1078779_quiver_pilon_426590_426915	NONE	325	hDel_818
chr2B	2814960	2818286	_chr2_116405637_INS_chimpanzee_000132F_1_1078779_quiver_pilon_506246_509571	NONE	3326	hDel_819
chr2B	2940630	2948559	_chr2_116529499_INS_chimpanzee_000132F_1_1078779_quiver_pilon_631886_639811	NONE	7929	hDel_820
chr2B	3220036	3220418	_chr2_116800782_INS_chimpanzee_000132F_1_1078779_quiver_pilon_911127_911509	NONE	382	hDel_821
chr2B	3228248	3238459	_chr2_116808622_INS_chimpanzee_000132F_1_1078779_quiver_pilon_919337_929547	NONE	10211	hDel_822
chr2B	3259218	3261824	_chr2_116829791_INS_chimpanzee_000132F_1_1078779_quiver_pilon_950302_950806	NONE	2606	hDel_823
chr2B	3450031	3452266	_chr2_116997507_INS_chimpanzee_000067F_1_13039690_quiver_pilon_12987698_12989932	NONE	2235	hDel_824
chr2B	3712007	3713086	_chr2_117261168_INS_chimpanzee_000067F_1_13039690_quiver_pilon_12726944_12728023	NONE	1079	hDel_825
chr2B	3771676	3779401	_chr2_117319813_INS_chimpanzee_000067F_1_13039690_quiver_pilon_12660701_12668422	HCONDEL.63	7725	hDel_826
chr2B	4133151	4133383	_chr2_117683501_INS_chimpanzee_000067F_1_13039690_quiver_pilon_12306733_12306965	NONE	232	hDel_827
chr2B	4230802	4230972	_chr2_117777020_INS_chimpanzee_000067F_1_13039690_quiver_pilon_12209176_12209346	NONE	170	hDel_828
chr2B	4312001	4312343	_chr2_117858355_INS_chimpanzee_000067F_1_13039690_quiver_pilon_12127834_12128176	NONE	342	hDel_829
chr2B	4575631	4577479	_chr2_118125424_INS_chimpanzee_000067F_1_13039690_quiver_pilon_11862761_11864609	NONE	1848	hDel_830
chr2B	4870902	4871866	_chr2_118423339_INS_chimpanzee_000067F_1_13039690_quiver_pilon_11568482_11569446	NONE	964	hDel_831
chr2B	4986585	4986638	_chr2_118539776_INS_chimpanzee_000067F_1_13039690_quiver_pilon_11453729_11453782	NONE	53	hDel_832
chr2B	5130434	5130820	_chr2_118683782_INS_chimpanzee_000067F_1_13039690_quiver_pilon_11309545_11309931	NONE	386	hDel_833
chr2B	5481434	5481510	_chr2_119051237_INS_chimpanzee_000067F_1_13039690_quiver_pilon_10958909_10958985	NONE	76	hDel_834
chr2B	5962087	5962343	_chr2_119529571_INS_chimpanzee_000067F_1_13039690_quiver_pilon_10478097_10478353	NONE	256	hDel_835
chr2B	7078001	7078617	_chr2_120647293_INS_chimpanzee_000067F_1_13039690_quiver_pilon_9361978_9362594	NONE	616	hDel_836
chr2B	8239894	8244223	_chr2_121817501_INS_chimpanzee_000067F_1_13039690_quiver_pilon_8196558_8200887	NONE	4329	hDel_837
chr2B	9150644	9154497	_chr2_122761892_INS_chimpanzee_000067F_1_13039690_quiver_pilon_7286458_7290303	NONE	3853	hDel_838
chr2B	11248433	11249907	_chr2_124887220_INS_chimpanzee_000067F_1_13039690_quiver_pilon_5192892_5193077	NONE	1474	hDel_839
chr2B	11306615	11308051	_chr2_124944377_INS_chimpanzee_000067F_1_13039690_quiver_pilon_5133494_5134930	NONE	1436	hDel_840
chr2B	12165171	12166569	_chr2_125802761_INS_chimpanzee_000067F_1_13039690_quiver_pilon_4275156_4276554	NONE	1398	hDel_841
chr2B	12365479	12365574	_chr2_126000972_INS_chimpanzee_000067F_1_13039690_quiver_pilon_4076219_4076314	NONE	95	hDel_842
chr2B	12455524	12512011	_chr2_126086464_INS_chimpanzee_000067F_1_13039690_quiver_pilon_3964425_3990935	NONE	56487	hDel_843
chr2B	12515231	12515282	_chr2_126096159_INS_chimpanzee_000067F_1_13039690_quiver_pilon_3926620_3926671	NONE	51	hDel_844
chr2B	12728438	12737404	_chr2_126315751_INS_chimpanzee_000067F_1_13039690_quiver_pilon_3704567_3713530	NONE	8966	hDel_845
chr2B	13037388	13038172	_chr2_126614121_INS_chimpanzee_000067F_1_13039690_quiver_pilon_3403813_3404597	NONE	784	hDel_846
chr2B	13059751	13059958	_chr2_126635738_INS_chimpanzee_000067F_1_13039690_quiver_pilon_3382034_3382237	NONE	207	hDel_847
chr2B	13231347	13232024	_chr2_126807576_INS_chimpanzee_000067F_1_13039690_quiver_pilon_3209989_3210666	NONE	677	hDel_848
chr2B	13348830	13349128	_chr2_126924505_INS_chimpanzee_000067F_1_13039690_quiver_pilon_3092898_3093195	NONE	298	hDel_849
chr2B	13375424	13377042	_chr2_126950912_INS_chimpanzee_000067F_1_13039690_quiver_pilon_3064989_3066607	NONE	1618	hDel_850
chr2B	14332330	14332673	hCONDEL.64.Polymorphic	hCONDEL.64.Polymorphic	343	hDel_851
chr2B	14335197	14336357	_chr2_127894719_INS_chimpanzee_000067F_1_13039690_quiver_pilon_2105840_2106769	NONE	1160	hDel_852
chr2B	14377351	14380140	_chr2_127936256_INS_chimpanzee_000067F_1_13039690_quiver_pilon_2064668_2064923	NONE	2789	hDel_853
chr2B	14526470	14527980	_chr2_128082140_INS_chimpanzee_000067F_1_13039690_quiver_pilon_1914295_1915805	NONE	1510	hDel_854
chr2B	14589973	14592692	_chr2_128143443_INS_chimpanzee_000067F_1_13039690_quiver_pilon_1849585_1852303	NONE	2719	hDel_855
chr2B	15060140	15061369	_chr2_128613168_INS_chimpanzee_000067F_1_13039690_quiver_pilon_1381011_1382240	NONE	1229	hDel_856
chr2B	15365363	15365490	_chr2_128918701_INS_chimpanzee_000067F_1_13039690_quiver_pilon_1076999_1077126	NONE	127	hDel_857
chr2B	15627233	15629352	_chr2_129183118_INS_chimpanzee_000067F_1_13039690_quiver_pilon_813257_815376	NONE	2119	hDel_858
chr2B	15821549	15822159	_chr2_129375911_INS_chimpanzee_000067F_1_13039690_quiver_pilon_620510_621120	NONE	610	hDel_859
chr2B	16993761	16994190	_chr2_131092230_INS_chimpanzee_000449F_1_584844_quiver_pilon_135924_136352	NONE	429	hDel_860
chr2B	17997612	17998578	_chr2_130300272_INS_chimpanzee_000440F_1_633740_quiver_pilon_526155_527121	NONE	966	hDel_861
chr2B	18040419	18040656	_chr2_130258522_INS_chimpanzee_000440F_1_633740_quiver_pilon_568954_569191	NONE	237	hDel_862
chr2B	18955709	18956567	_chr2_132374546_INS_chimpanzee_000001F_1_57587592_quiver_pilon_250091_250949	NONE	858	hDel_863
chr2B	18979578	18983212	_chr2_132398289_INS_chimpanzee_000001F_1_57587592_quiver_pilon_273959_277592	NONE	3634	hDel_864
chr2B	19008166	19008818	_chr2_132423212_INS_chimpanzee_000001F_1_57587592_quiver_pilon_302546_303198	NONE	652	hDel_865
chr2B	19067413	19069518	_chr2_132481760_INS_chimpanzee_000001F_1_57587592_quiver_pilon_361777_363882	hCONDEL.65	2105	hDel_866
chr2B	19233751	19233824	_chr2_132647472_INS_chimpanzee_000001F_1_57587592_quiver_pilon_528086_528159	NONE	73	hDel_867
chr2B	19239380	19244099	_chr2_132653017_INS_chimpanzee_000001F_1_57587592_quiver_pilon_533714_538431	NONE	4719	hDel_868
chr2B	19310382	19311021	_chr2_132719345_INS_chimpanzee_000001F_1_57587592_quiver_pilon_604662_605301	hCONDEL.66	639	hDel_869
chr2B	20043190	20043713	_chr2_133455070_INS_chimpanzee_000001F_1_57587592_quiver_pilon_1337310_1337833	NONE	523	hDel_870
chr2B	20093003	20093773	_chr2_133504330_INS_chimpanzee_000001F_1_57587592_quiver_pilon_1387120_1387890	NONE	770	hDel_871
chr2B	20368884	20370293	_chr2_133785391_INS_chimpanzee_000001F_1_57587592_quiver_pilon_1662951_1664360	NONE	1409	hDel_872
chr2B	20393413	20394758	_chr2_133808891_INS_chimpanzee_000001F_1_57587592_quiver_pilon_1687477_1688819	NONE	1345	hDel_873
chr2B	21682280	21682333	_chr2_135117845_INS_chimpanzee_000001F_1_57587592_quiver_pilon_2976159_2976212	NONE	53	hDel_874
chr2B	22218079	22218143	_chr2_135653739_INS_chimpanzee_000001F_1_57587592_quiver_pilon_3511906_3511970	NONE	64	hDel_875
chr2B	22985634	22986644	_chr2_136411541_INS_chimpanzee_000001F_1_57587592_quiver_pilon_4279389_4280399	NONE	1010	hDel_876
chr2B	23642268	23645771	_chr2_137078396_INS_chimpanzee_000001F_1_57587592_quiver_pilon_4935878_4939380	NONE	3503	hDel_877
chr2B	23901200	23902411	_chr2_137333693_INS_chimpanzee_000001F_1_57587592_quiver_pilon_5194749_5195961	hCONDEL.67	1211	hDel_878
chr2B	24087076	24089267	_chr2_137518952_INS_chimpanzee_000001F_1_57587592_quiver_pilon_5380601_5382793	hCONDEL.68	2191	hDel_879
chr2B	24290702	24297003	_chr2_137721744_INS_chimpanzee_000001F_1_57587592_quiver_pilon_5584212_5590513	NONE	6301	hDel_880
chr2B	24499908	24500178	_chr2_137924840_INS_chimpanzee_000001F_1_57587592_quiver_pilon_5793391_5793661	NONE	270	hDel_881
chr2B	24883613	24884135	_chr2_138306634_INS_chimpanzee_000001F_1_57587592_quiver_pilon_6177033_6177555	NONE	522	hDel_882
chr2B	25307837	25308649	_chr2_138729105_INS_chimpanzee_000001F_1_57587592_quiver_pilon_6601195_6602007	NONE	812	hDel_883
chr2B	25462623	25462817	_chr2_138884967_INS_chimpanzee_000001F_1_57587592_quiver_pilon_6755959_6756153	NONE	194	hDel_884
chr2B	25727126	25729593	_chr2_139150539_INS_chimpanzee_000001F_1_57587592_quiver_pilon_7020419_7020820	NONE	2467	hDel_885
chr2B	25996799	25997841	_chr2_139418249_INS_chimpanzee_000001F_1_57587592_quiver_pilon_7290027_7291069	NONE	1042	hDel_886
chr2B	26149990	26151636	_chr2_139570400_INS_chimpanzee_000001F_1_57587592_quiver_pilon_7443188_7444833	NONE	1646	hDel_887
chr2B	26222674	26226048	_chr2_139641503_INS_chimpanzee_000001F_1_57587592_quiver_pilon_7515860_7519230	NONE	3374	hDel_888
chr2B	26298267	26299215	_chr2_139714167_INS_chimpanzee_000001F_1_57587592_quiver_pilon_7591442_7592389	NONE	948	hDel_889
chr2B	27231564	27231629	_chr2_140654186_INS_chimpanzee_000001F_1_57587592_quiver_pilon_8524519_8524584	NONE	65	hDel_890
chr2B	27531414	27532707	_chr2_140954261_INS_chimpanzee_000001F_1_57587592_quiver_pilon_8824322_8825615	NONE	1293	hDel_891
chr2B	28023202	28023576	_chr2_141439984_INS_chimpanzee_000001F_1_57587592_quiver_pilon_9316020_9316394	NONE	374	hDel_892
chr2B	28047131	28047243	_chr2_141463521_INS_chimpanzee_000001F_1_57587592_quiver_pilon_9339949_9340061	NONE	112	hDel_893
chr2B	28053369	28053857	_chr2_141469538_INS_chimpanzee_000001F_1_57587592_quiver_pilon_9346184_9346672	NONE	488	hDel_894
chr2B	28106319	28106783	_chr2_141521958_INS_chimpanzee_000001F_1_57587592_quiver_pilon_9399124_9399588	NONE	464	hDel_895
chr2B	28173460	28173640	_chr2_141588259_INS_chimpanzee_000001F_1_57587592_quiver_pilon_9466250_9466430	NONE	180	hDel_896
chr2B	28408808	28409033	_chr2_141824399_INS_chimpanzee_000001F_1_57587592_quiver_pilon_9701531_9701756	NONE	225	hDel_897
chr2B	29125695	29125776	_chr2_142550751_INS_chimpanzee_000001F_1_57587592_quiver_pilon_10418321_10418402	NONE	81	hDel_898
chr2B	29477119	29477188	_chr2_142894647_INS_chimpanzee_000001F_1_57587592_quiver_pilon_10769691_10769760	NONE	69	hDel_899
chr2B	31855369	31855562	_chr2_145286565_INS_chimpanzee_000001F_1_57587592_quiver_pilon_13147343_13147537	hCONDEL.69	193	hDel_900
chr2B	32284728	32285099	_chr2_145718674_INS_chimpanzee_000001F_1_57587592_quiver_pilon_13576594_13576965	NONE	371	hDel_901
chr2B	32490427	32490613	_chr2_145923414_INS_chimpanzee_000001F_1_57587592_quiver_pilon_13782262_13782448	NONE	186	hDel_902
chr2B	33731351	33731450	_chr2_147166048_INS_chimpanzee_000001F_1_57587592_quiver_pilon_15022929_15023028	NONE	99	hDel_903
chr2B	34544797	34545764	_chr2_147985822_INS_chimpanzee_000001F_1_57587592_quiver_pilon_15836276_15837243	NONE	967	hDel_904
chr2B	34720769	34724912	_chr2_148160985_INS_chimpanzee_000001F_1_57587592_quiver_pilon_16012232_16016376	HCONDEL.70	4143	hDel_905
chr2B	35680130	35680190	_chr2_149117541_INS_chimpanzee_000001F_1_57587592_quiver_pilon_16971467_16971527	NONE	60	hDel_906
chr2B	35794236	35799380	_chr2_149231345_INS_chimpanzee_000001F_1_57587592_quiver_pilon_17085565_17090709	NONE	5144	hDel_907
chr2B	36701950	36702263	_chr2_150147861_INS_chimpanzee_000001F_1_57587592_quiver_pilon_17992950_17993263	NONE	313	hDel_908
chr2B	37143217	37144121	hCONDEL.71.Polymorphic	hCONDEL.71.Polymorphic	904	hDel_909
chr2B	37795384	37795484	_chr2_151241791_INS_chimpanzee_000001F_1_57587592_quiver_pilon_19086169_19086269	NONE	100	hDel_910
chr2B	38846529	38847304	_chr2_152277892_INS_chimpanzee_000001F_1_57587592_quiver_pilon_20137135_20137910	NONE	775	hDel_911
chr2B	39203852	39203905	_chr2_152635889_INS_chimpanzee_000001F_1_57587592_quiver_pilon_20494448_20494501	NONE	53	hDel_912
chr2B	39616886	39617562	_chr2_153051387_INS_chimpanzee_000001F_1_57587592_quiver_pilon_20907387_20908063	NONE	676	hDel_913
chr2B	39754641	39756290	_chr2_153188126_INS_chimpanzee_000001F_1_57587592_quiver_pilon_21045112_21046760	NONE	1649	hDel_914
chr2B	39913993	39915013	_chr2_153340809_INS_chimpanzee_000001F_1_57587592_quiver_pilon_21204433_21205453	NONE	1020	hDel_915
chr2B	42315263	42322543	hCONDEL.72	hCONDEL.72	7280	hDel_916
chr2B	42809886	42810836	_chr2_156251560_INS_chimpanzee_000001F_1_57587592_quiver_pilon_24099806_24100756	NONE	950	hDel_917
chr2B	43633831	43635032	_chr2_157075129_INS_chimpanzee_000001F_1_57587592_quiver_pilon_24923450_24924651	NONE	1201	hDel_918
chr2B	44065061	44065535	_chr2_157513112_INS_chimpanzee_000001F_1_57587592_quiver_pilon_25354617_25355091	NONE	474	hDel_919
chr2B	44226642	44226713	_chr2_157681286_INS_chimpanzee_000001F_1_57587592_quiver_pilon_25516165_25516236	NONE	71	hDel_920
chr2B	44465530	44469419	hCONDEL.73.Polymorphic	hCONDEL.73.Polymorphic	3889	hDel_921
chr2B	44975377	44976914	_chr2_158420145_INS_chimpanzee_000001F_1_57587592_quiver_pilon_26264841_26266377	NONE	1537	hDel_922
chr2B	45094818	45102510	_chr2_158543152_INS_chimpanzee_000001F_1_57587592_quiver_pilon_26384272_26391965	HCONDEL.74	7692	hDel_923
chr2B	45962385	45969001	_chr2_159392994_INS_chimpanzee_000001F_1_57587592_quiver_pilon_27251713_27258327	NONE	6616	hDel_924
chr2B	46693591	46694751	_chr2_160111554_INS_chimpanzee_000001F_1_57587592_quiver_pilon_27982751_27983911	hCONDEL.75	1160	hDel_925
chr2B	48373657	48373812	_chr2_161795338_INS_chimpanzee_000001F_1_57587592_quiver_pilon_29662639_29662794	NONE	155	hDel_926
chr2B	48928919	48930115	_chr2_162351463_INS_chimpanzee_000001F_1_57587592_quiver_pilon_30217844_30219040	NONE	1196	hDel_927
chr2B	49517080	49517602	_chr2_162938768_INS_chimpanzee_000001F_1_57587592_quiver_pilon_30805947_30806469	NONE	522	hDel_928
chr2B	49997590	49997696	_chr2_163426348_INS_chimpanzee_000001F_1_57587592_quiver_pilon_31286449_31286555	NONE	106	hDel_929
chr2B	52080508	52085662	_chr2_165529122_INS_chimpanzee_000001F_1_57587592_quiver_pilon_33369040_33371275	NONE	5154	hDel_930
chr2B	52513911	52517127	_chr2_165965382_INS_chimpanzee_000001F_1_57587592_quiver_pilon_33802403_33805619	NONE	3216	hDel_931
chr2B	52602437	52603101	_chr2_166050554_INS_chimpanzee_000001F_1_57587592_quiver_pilon_33890900_33891564	NONE	664	hDel_932
chr2B	53392406	53392959	_chr2_166847332_INS_chimpanzee_000001F_1_57587592_quiver_pilon_34680623_34681176	NONE	553	hDel_933
chr2B	53974662	53975696	_chr2_167427320_INS_chimpanzee_000001F_1_57587592_quiver_pilon_35262538_35263572	NONE	1034	hDel_934
chr2B	55050511	55055006	_chr2_168506627_INS_chimpanzee_000001F_1_57587592_quiver_pilon_36338201_36342703	NONE	4495	hDel_935
chr2B	55835787	55841840	_chr2_169269906_INS_chimpanzee_000001F_1_57587592_quiver_pilon_37123378_37129431	NONE	6053	hDel_936
chr2B	56038218	56038350	_chr2_169465961_INS_chimpanzee_000001F_1_57587592_quiver_pilon_37325779_37325911	NONE	132	hDel_937
chr2B	56230299	56234587	_chr2_169659785_INS_chimpanzee_000001F_1_57587592_quiver_pilon_37517779_37522063	NONE	4288	hDel_938
chr2B	57001701	57002707	_chr2_170426548_INS_chimpanzee_000001F_1_57587592_quiver_pilon_38289082_38290088	NONE	1006	hDel_939
chr2B	57092183	57092534	_chr2_170516379_INS_chimpanzee_000001F_1_57587592_quiver_pilon_38379532_38379883	NONE	351	hDel_940
chr2B	57571909	57573105	_chr2_170996144_INS_chimpanzee_000001F_1_57587592_quiver_pilon_38859171_38860366	NONE	1196	hDel_941
chr2B	58151820	58151895	_chr2_171572197_INS_chimpanzee_000001F_1_57587592_quiver_pilon_39438993_39439068	NONE	75	hDel_942
chr2B	58157469	58157551	_chr2_171577772_INS_chimpanzee_000001F_1_57587592_quiver_pilon_39444644_39444726	NONE	82	hDel_943
chr2B	58400528	58400579	_chr2_171819340_INS_chimpanzee_000001F_1_57587592_quiver_pilon_39687710_39687761	NONE	51	hDel_944
chr2B	58414458	58415988	_chr2_171833585_INS_chimpanzee_000001F_1_57587592_quiver_pilon_39702178_39703132	hCONDEL.76	1530	hDel_945
chr2B	59029762	59030393	_chr2_172450820_INS_chimpanzee_000001F_1_57587592_quiver_pilon_40316821_40317129	NONE	631	hDel_946
chr2B	59031307	59031970	_chr2_172451789_INS_chimpanzee_000001F_1_57587592_quiver_pilon_40318392_40319055	NONE	663	hDel_947
chr2B	59374773	59375512	_chr2_172796873_INS_chimpanzee_000001F_1_57587592_quiver_pilon_40661829_40662568	NONE	739	hDel_948
chr2B	61245937	61246026	_chr2_174683920_INS_chimpanzee_000001F_1_57587592_quiver_pilon_42532695_42532784	NONE	89	hDel_949
chr2B	61269515	61275401	_chr2_174707398_INS_chimpanzee_000001F_1_57587592_quiver_pilon_42556272_42562157	NONE	5886	hDel_950
chr2B	61555211	61556060	_chr2_174988362_INS_chimpanzee_000001F_1_57587592_quiver_pilon_42841934_42842783	NONE	849	hDel_951
chr2B	61812603	61812664	_chr2_175247342_INS_chimpanzee_000001F_1_57587592_quiver_pilon_43099302_43099363	NONE	61	hDel_952
chr2B	61837565	61840950	_chr2_175273504_INS_chimpanzee_000001F_1_57587592_quiver_pilon_43125680_43126668	hCONDEL.77	3385	hDel_953
chr2B	62419635	62422568	hCONDEL.78.Polymorphic	hCONDEL.78.Polymorphic	2933	hDel_954
chr2B	62527118	62532527	_chr2_175963967_INS_chimpanzee_000001F_1_57587592_quiver_pilon_43813674_43819083	NONE	5409	hDel_955
chr2B	62586287	62588879	_chr2_176017664_INS_chimpanzee_000001F_1_57587592_quiver_pilon_43872818_43875411	hCONDEL.79	2592	hDel_956
chr2B	63616462	63616651	_chr2_177047108_INS_chimpanzee_000001F_1_57587592_quiver_pilon_44902735_44902925	hCONDEL.80	189	hDel_957
chr2B	64750200	64751375	_chr2_178198538_INS_chimpanzee_000001F_1_57587592_quiver_pilon_46036326_46037501	NONE	1175	hDel_958
chr2B	66571336	66571419	_chr2_180016118_INS_chimpanzee_000001F_1_57587592_quiver_pilon_47857276_47857359	NONE	83	hDel_959
chr2B	66840454	66844971	_chr2_180284483_INS_chimpanzee_000001F_1_57587592_quiver_pilon_48126316_48130833	NONE	4517	hDel_960
chr2B	67215770	67217716	_chr2_180659314_INS_chimpanzee_000001F_1_57587592_quiver_pilon_48501595_48503541	NONE	1946	hDel_961
chr2B	67521873	67523773	_chr2_180965541_INS_chimpanzee_000001F_1_57587592_quiver_pilon_48807590_48809490	NONE	1900	hDel_962
chr2B	68132928	68133340	_chr2_181576505_INS_chimpanzee_000001F_1_57587592_quiver_pilon_49418595_49419007	NONE	412	hDel_963
chr2B	68426808	68427270	_chr2_181872850_INS_chimpanzee_000001F_1_57587592_quiver_pilon_49712430_49712891	NONE	462	hDel_964
chr2B	68879629	68880660	_chr2_182317653_INS_chimpanzee_000001F_1_57587592_quiver_pilon_50165206_50166237	NONE	1031	hDel_965
chr2B	68927745	68930261	_chr2_182363890_INS_chimpanzee_000001F_1_57587592_quiver_pilon_50213305_50215820	NONE	2516	hDel_966
chr2B	69545234	69545285	_chr2_182984431_INS_chimpanzee_000001F_1_57587592_quiver_pilon_50830607_50830659	NONE	51	hDel_967
chr2B	69638018	69638115	_chr2_183076730_INS_chimpanzee_000001F_1_57587592_quiver_pilon_50923398_50923495	NONE	97	hDel_968
chr2B	70370906	70371429	_chr2_183810549_INS_chimpanzee_000001F_1_57587592_quiver_pilon_51656149_51656671	NONE	523	hDel_969
chr2B	70397710	70403095	_chr2_183836803_INS_chimpanzee_000001F_1_57587592_quiver_pilon_51682948_51688334	hCONDEL.81	5385	hDel_970
chr2B	70411995	70412071	_chr2_183845706_INS_chimpanzee_000001F_1_57587592_quiver_pilon_51697234_51697310	NONE	76	hDel_971
chr2B	70432833	70433127	_chr2_183866472_INS_chimpanzee_000001F_1_57587592_quiver_pilon_51718072_51718366	NONE	294	hDel_972
chr2B	70889826	70890642	_chr2_184325602_INS_chimpanzee_000001F_1_57587592_quiver_pilon_52175015_52175831	NONE	816	hDel_973
chr2B	71603438	71607431	_chr2_185044390_INS_chimpanzee_000001F_1_57587592_quiver_pilon_52888606_52892599	NONE	3993	hDel_974
chr2B	71690008	71690120	_chr2_185125238_INS_chimpanzee_000001F_1_57587592_quiver_pilon_52975182_52975294	NONE	112	hDel_975
chr2B	72160207	72160287	_chr2_185594777_INS_chimpanzee_000001F_1_57587592_quiver_pilon_53445266_53445346	NONE	80	hDel_976
chr2B	72361811	72361874	_chr2_185795075_INS_chimpanzee_000001F_1_57587592_quiver_pilon_53646786_53646849	NONE	63	hDel_977
chr2B	72499345	72502656	_chr2_185933870_INS_chimpanzee_000001F_1_57587592_quiver_pilon_53784318_53787629	NONE	3311	hDel_978
chr2B	72629808	72631092	_chr2_186059839_INS_chimpanzee_000001F_1_57587592_quiver_pilon_53914779_53916063	NONE	1284	hDel_979
chr2B	72721813	72724862	_chr2_186144284_INS_chimpanzee_000001F_1_57587592_quiver_pilon_54006782_54009831	NONE	3049	hDel_980
chr2B	73788413	73789231	_chr2_187227274_INS_chimpanzee_000001F_1_57587592_quiver_pilon_55073143_55073960	NONE	818	hDel_981
chr2B	74004639	74005448	_chr2_187437410_INS_chimpanzee_000001F_1_57587592_quiver_pilon_55289312_55290117	NONE	809	hDel_982
chr2B	74436279	74436329	_chr2_187867019_INS_chimpanzee_000001F_1_57587592_quiver_pilon_55720890_55720940	NONE	50	hDel_983
chr2B	74458362	74459795	_chr2_187889371_INS_chimpanzee_000001F_1_57587592_quiver_pilon_55742969_55744402	NONE	1433	hDel_984
chr2B	74595695	74598201	_chr2_188026459_INS_chimpanzee_000001F_1_57587592_quiver_pilon_55880284_55882790	NONE	2506	hDel_985
chr2B	74701113	74719039	_chr2_188130051_INS_chimpanzee_000001F_1_57587592_quiver_pilon_55986581_55988453	NONE	17926	hDel_986
chr2B	75201478	75204396	_chr2_188609390_INS_chimpanzee_000001F_1_57587592_quiver_pilon_56486010_56488928	NONE	2918	hDel_987
chr2B	75489340	75490862	_chr2_188886692_INS_chimpanzee_000001F_1_57587592_quiver_pilon_56773830_56775352	NONE	1522	hDel_988
chr2B	75845290	75845681	_chr2_189245482_INS_chimpanzee_000001F_1_57587592_quiver_pilon_57129737_57130128	NONE	391	hDel_989
chr2B	76552758	76553125	_chr2_189950815_INS_chimpanzee_000445F_1_628377_quiver_pilon_203667_204034	NONE	367	hDel_990
chr2B	77419167	77420718	_chr2_190793034_INS_chimpanzee_000030F_1_21355807_quiver_pilon_441013_442564	NONE	1551	hDel_991
chr2B	77531022	77531141	_chr2_190903837_INS_chimpanzee_000030F_1_21355807_quiver_pilon_552872_552991	NONE	119	hDel_992
chr2B	77536350	77536507	_chr2_190909068_INS_chimpanzee_000030F_1_21355807_quiver_pilon_558200_558357	NONE	157	hDel_993
chr2B	77792616	77794813	_chr2_191164941_INS_chimpanzee_000030F_1_21355807_quiver_pilon_814435_816632	NONE	2197	hDel_994
chr2B	78397779	78397993	_chr2_191779169_INS_chimpanzee_000030F_1_21355807_quiver_pilon_1419547_1419761	NONE	214	hDel_995
chr2B	78469477	78469567	_chr2_191849974_INS_chimpanzee_000030F_1_21355807_quiver_pilon_1491232_1491322	NONE	90	hDel_996
chr2B	78978495	78981589	_chr2_192365876_INS_chimpanzee_000030F_1_21355807_quiver_pilon_2000106_2003195	NONE	3094	hDel_997
chr2B	79624335	79624462	_chr2_193010012_INS_chimpanzee_000030F_1_21355807_quiver_pilon_2645844_2645971	NONE	127	hDel_998
chr2B	80225223	80225860	_chr2_193628467_INS_chimpanzee_000030F_1_21355807_quiver_pilon_3246480_3247116	NONE	637	hDel_999
chr2B	81692741	81695113	_chr2_195109827_INS_chimpanzee_000030F_1_21355807_quiver_pilon_4713676_4716048	NONE	2372	hDel_1000
chr2B	82404754	82405195	_chr2_195833956_INS_chimpanzee_000030F_1_21355807_quiver_pilon_5425473_5425914	NONE	441	hDel_1001
chr2B	83633997	83635022	_chr2_197062486_INS_chimpanzee_000030F_1_21355807_quiver_pilon_6654436_6655461	NONE	1025	hDel_1002
chr2B	84135844	84149857	_chr2_197566657_INS_chimpanzee_000030F_1_21355807_quiver_pilon_7156255_7170265	NONE	14013	hDel_1003
chr2B	84171511	84174028	_chr2_197588303_INS_chimpanzee_000030F_1_21355807_quiver_pilon_7191917_7194434	NONE	2517	hDel_1004
chr2B	84336429	84337144	_chr2_197760743_INS_chimpanzee_000030F_1_21355807_quiver_pilon_7356845_7357560	NONE	715	hDel_1005
chr2B	85149476	85150105	_chr2_198574294_INS_chimpanzee_000030F_1_21355807_quiver_pilon_8169720_8170349	NONE	629	hDel_1006
chr2B	86764830	86767726	_chr2_200183180_INS_chimpanzee_000030F_1_21355807_quiver_pilon_9784984_9787881	hCONDEL.82	2896	hDel_1007
chr2B	86784748	86784991	_chr2_200200383_INS_chimpanzee_000030F_1_21355807_quiver_pilon_9804897_9805140	NONE	243	hDel_1008
chr2B	86862001	86862069	_chr2_200277168_INS_chimpanzee_000030F_1_21355807_quiver_pilon_9882139_9882207	NONE	68	hDel_1009
chr2B	87102307	87102368	_chr2_200516616_INS_chimpanzee_000030F_1_21355807_quiver_pilon_10122402_10122463	NONE	61	hDel_1010
chr2B	87306723	87311534	_chr2_200723143_INS_chimpanzee_000030F_1_21355807_quiver_pilon_10326802_10331613	NONE	4811	hDel_1011
chr2B	87482565	87484083	_chr2_200894126_INS_chimpanzee_000030F_1_21355807_quiver_pilon_10502625_10504142	NONE	1518	hDel_1012
chr2B	87774956	87775014	_chr2_201182756_INS_chimpanzee_000030F_1_21355807_quiver_pilon_10794959_10795018	NONE	58	hDel_1013
chr2B	88046640	88047256	_chr2_201456800_INS_chimpanzee_000030F_1_21355807_quiver_pilon_11066615_11067231	NONE	616	hDel_1014
chr2B	88668761	88670507	_chr2_202079933_INS_chimpanzee_000030F_1_21355807_quiver_pilon_11688686_11690432	NONE	1746	hDel_1015
chr2B	88936726	88938868	_chr2_202350366_INS_chimpanzee_000030F_1_21355807_quiver_pilon_11956601_11958743	NONE	2142	hDel_1016
chr2B	89146612	89147231	_chr2_202558187_INS_chimpanzee_000030F_1_21355807_quiver_pilon_12166474_12167090	NONE	619	hDel_1017
chr2B	89311667	89313003	_chr2_202718302_INS_chimpanzee_000030F_1_21355807_quiver_pilon_12331492_12332828	NONE	1336	hDel_1018
chr2B	90140484	90142932	_chr2_203551564_INS_chimpanzee_000030F_1_21355807_quiver_pilon_13160307_13162755	NONE	2448	hDel_1019
chr2B	90342623	90343301	_chr2_203751652_INS_chimpanzee_000030F_1_21355807_quiver_pilon_13362437_13363115	NONE	678	hDel_1020
chr2B	91192885	91192938	_chr2_204603074_INS_chimpanzee_000030F_1_21355807_quiver_pilon_14212670_14212723	NONE	53	hDel_1021
chr2B	91209550	91212173	_chr2_204619716_INS_chimpanzee_000030F_1_21355807_quiver_pilon_14229305_14231917	hCONDEL.83	2623	hDel_1022
chr2B	91479973	91480872	_chr2_204891677_INS_chimpanzee_000030F_1_21355807_quiver_pilon_14499583_14500482	NONE	899	hDel_1023
chr2B	91926244	91929701	hCONDEL.84.Polymorphic	hCONDEL.84.Polymorphic	3457	hDel_1024
chr2B	92429683	92441241	_chr2_205842617_INS_chimpanzee_000030F_1_21355807_quiver_pilon_15449094_15460650	hCONDEL.85	11558	hDel_1025
chr2B	93094930	93095251	_chr2_206503295_INS_chimpanzee_000030F_1_21355807_quiver_pilon_16114261_16114582	NONE	321	hDel_1026
chr2B	94080960	94084236	_chr2_207492342_INS_chimpanzee_000030F_1_21355807_quiver_pilon_17100254_17103530	NONE	3276	hDel_1027
chr2B	94220407	94225530	_chr2_207630880_INS_chimpanzee_000030F_1_21355807_quiver_pilon_17239702_17244825	NONE	5123	hDel_1028
chr2B	94316342	94318083	_chr2_207721857_INS_chimpanzee_000030F_1_21355807_quiver_pilon_17335640_17337381	NONE	1741	hDel_1029
chr2B	94794858	94795362	_chr2_208200170_INS_chimpanzee_000030F_1_21355807_quiver_pilon_17814089_17814593	NONE	504	hDel_1030
chr2B	95231691	95236830	_chr2_208636732_INS_chimpanzee_000030F_1_21355807_quiver_pilon_18250825_18251013	NONE	5139	hDel_1031
chr2B	95246033	95246266	_chr2_208646754_INS_chimpanzee_000030F_1_21355807_quiver_pilon_18265167_18265400	NONE	233	hDel_1032
chr2B	95550571	95555176	_chr2_208951029_INS_chimpanzee_000030F_1_21355807_quiver_pilon_18569403_18574013	HCONDEL.86	4605	hDel_1033
chr2B	95666290	95667362	_chr2_209061932_INS_chimpanzee_000030F_1_21355807_quiver_pilon_18685124_18686196	NONE	1072	hDel_1034
chr2B	95844933	95845054	_chr2_209245052_INS_chimpanzee_000030F_1_21355807_quiver_pilon_18863707_18863828	NONE	121	hDel_1035
chr2B	97116719	97117039	_chr2_210507247_INS_chimpanzee_000030F_1_21355807_quiver_pilon_20135265_20135585	NONE	320	hDel_1036
chr2B	98114633	98115412	_chr2_211513248_INS_chimpanzee_000030F_1_21355807_quiver_pilon_21132987_21133090	NONE	779	hDel_1037
chr2B	98624641	98628726	_chr2_212003650_INS_chimpanzee_000020F_1_24900513_quiver_pilon_24648116_24650901	hCONDEL.87	4085	hDel_1038
chr2B	99279875	99280209	_chr2_212655670_INS_chimpanzee_000020F_1_24900513_quiver_pilon_23996652_23996986	NONE	334	hDel_1039
chr2B	99984244	99984356	_chr2_213356111_INS_chimpanzee_000020F_1_24900513_quiver_pilon_23292634_23292746	NONE	112	hDel_1040
chr2B	100042457	100043279	_chr2_213414911_INS_chimpanzee_000020F_1_24900513_quiver_pilon_23233711_23234533	NONE	822	hDel_1041
chr2B	100244850	100244920	_chr2_213617375_INS_chimpanzee_000020F_1_24900513_quiver_pilon_23032070_23032140	NONE	70	hDel_1042
chr2B	100500657	100507473	_chr2_213874754_INS_chimpanzee_000020F_1_24900513_quiver_pilon_22769554_22776369	hCONDEL.88	6816	hDel_1043
chr2B	101225894	101228202	_chr2_214587753_INS_chimpanzee_000020F_1_24900513_quiver_pilon_22048889_22051198	hCONDEL.89	2308	hDel_1044
chr2B	101511481	101512043	_chr2_214857939_INS_chimpanzee_000020F_1_24900513_quiver_pilon_21765192_21765754	NONE	562	hDel_1045
chr2B	102249404	102250506	_chr2_215595015_INS_chimpanzee_000020F_1_24900513_quiver_pilon_21026900_21028002	NONE	1102	hDel_1046
chr2B	102308438	102308494	_chr2_215652296_INS_chimpanzee_000020F_1_24900513_quiver_pilon_20968920_20968976	NONE	56	hDel_1047
chr2B	102525868	102526108	_chr2_215870010_INS_chimpanzee_000020F_1_24900513_quiver_pilon_20751344_20751584	NONE	240	hDel_1048
chr2B	103522627	103522702	_chr2_216869996_INS_chimpanzee_000020F_1_24900513_quiver_pilon_19754962_19755037	NONE	75	hDel_1049
chr2B	103793963	103794070	_chr2_217143300_INS_chimpanzee_000020F_1_24900513_quiver_pilon_19483655_19483762	NONE	107	hDel_1050
chr2B	105435239	105435543	_chr2_218783180_INS_chimpanzee_000020F_1_24900513_quiver_pilon_17842353_17842657	NONE	304	hDel_1051
chr2B	105525497	105525776	_chr2_218874495_INS_chimpanzee_000020F_1_24900513_quiver_pilon_17752138_17752413	hCONDEL.90	279	hDel_1052
chr2B	106555480	106555643	_chr2_219906287_INS_chimpanzee_000020F_1_24900513_quiver_pilon_16722374_16722537	NONE	163	hDel_1053
chr2B	106954183	106955140	_chr2_220311749_INS_chimpanzee_000020F_1_24900513_quiver_pilon_16322963_16323920	NONE	957	hDel_1054
chr2B	107075474	107075860	_chr2_220432190_INS_chimpanzee_000020F_1_24900513_quiver_pilon_16202248_16202634	NONE	386	hDel_1055
chr2B	107680729	107680845	_chr2_221039159_INS_chimpanzee_000020F_1_24900513_quiver_pilon_15597338_15597454	NONE	116	hDel_1056
chr2B	107955067	107955117	_chr2_221315003_INS_chimpanzee_000020F_1_24900513_quiver_pilon_15323136_15323186	NONE	50	hDel_1057
chr2B	108059487	108059758	_chr2_221422125_INS_chimpanzee_000020F_1_24900513_quiver_pilon_15218533_15218804	NONE	271	hDel_1058
chr2B	108948816	108948898	_chr2_222309761_INS_chimpanzee_000020F_1_24900513_quiver_pilon_14329539_14329621	NONE	82	hDel_1059
chr2B	109646930	109649778	_chr2_223012579_INS_chimpanzee_000020F_1_24900513_quiver_pilon_13628799_13631642	hCONDEL.91.Polymorphic	2848	hDel_1060
chr2B	110030094	110034274	_chr2_223382507_INS_chimpanzee_000020F_1_24900513_quiver_pilon_13244378_13248558	NONE	4180	hDel_1061
chr2B	110060039	110066185	_chr2_223407333_INS_chimpanzee_000020F_1_24900513_quiver_pilon_13213097_13219219	hCONDEL.92	6146	hDel_1062
chr2B	110734197	110734837	hCONDEL.93	hCONDEL.93	640	hDel_1063
chr2B	110757701	110758151	_chr2_224122280_INS_chimpanzee_000020F_1_24900513_quiver_pilon_12520564_12521014	NONE	450	hDel_1064
chr2B	110769593	110769660	_chr2_224133702_INS_chimpanzee_000020F_1_24900513_quiver_pilon_12509057_12509124	NONE	67	hDel_1065
chr2B	111456055	111457735	_chr2_224820666_INS_chimpanzee_000020F_1_24900513_quiver_pilon_11821179_11822859	NONE	1680	hDel_1066
chr2B	111834790	111835305	_chr2_225198920_INS_chimpanzee_000020F_1_24900513_quiver_pilon_11443667_11444179	NONE	515	hDel_1067
chr2B	112077189	112079284	_chr2_225443225_INS_chimpanzee_000020F_1_24900513_quiver_pilon_11199739_11201833	hCONDEL.94	2095	hDel_1068
chr2B	112692956	112694453	_chr2_226058929_INS_chimpanzee_000020F_1_24900513_quiver_pilon_10584713_10586210	NONE	1497	hDel_1069
chr2B	112695203	112695581	_chr2_226059688_INS_chimpanzee_000020F_1_24900513_quiver_pilon_10583585_10583963	NONE	378	hDel_1070
chr2B	113079303	113082656	_chr2_226444021_INS_chimpanzee_000020F_1_24900513_quiver_pilon_10196631_10199983	hCONDEL.95	3353	hDel_1071
chr2B	113632062	113632245	_chr2_226993605_INS_chimpanzee_000020F_1_24900513_quiver_pilon_9647075_9647258	NONE	183	hDel_1072
chr2B	113917793	113917844	_chr2_227280684_INS_chimpanzee_000020F_1_24900513_quiver_pilon_9361543_9361594	NONE	51	hDel_1073
chr2B	115190234	115190696	_chr2_228557713_INS_chimpanzee_000020F_1_24900513_quiver_pilon_8089024_8089485	NONE	462	hDel_1074
chr2B	115521716	115521834	_chr2_228888556_INS_chimpanzee_000020F_1_24900513_quiver_pilon_7758004_7758122	NONE	118	hDel_1075
chr2B	115736868	115740200	_chr2_229105844_INS_chimpanzee_000020F_1_24900513_quiver_pilon_7539677_7543009	NONE	3332	hDel_1076
chr2B	115996869	115997061	_chr2_229360700_INS_chimpanzee_000020F_1_24900513_quiver_pilon_7282906_7283098	NONE	192	hDel_1077
chr2B	116395704	116399094	_chr2_229758253_INS_chimpanzee_000020F_1_24900513_quiver_pilon_6880963_6884351	NONE	3390	hDel_1078
chr2B	116410606	116410678	_chr2_229769908_INS_chimpanzee_000020F_1_24900513_quiver_pilon_6869383_6869455	NONE	72	hDel_1079
chr2B	116528471	116528650	_chr2_229885205_INS_chimpanzee_000020F_1_24900513_quiver_pilon_6751419_6751598	NONE	179	hDel_1080
chr2B	116537580	116537864	_chr2_229893982_INS_chimpanzee_000020F_1_24900513_quiver_pilon_6742205_6742489	NONE	284	hDel_1081
chr2B	116720025	116720263	_chr2_230073699_INS_chimpanzee_000020F_1_24900513_quiver_pilon_6559832_6560070	NONE	238	hDel_1082
chr2B	116984259	116989217	_chr2_230337477_INS_chimpanzee_000020F_1_24900513_quiver_pilon_6290908_6295865	NONE	4958	hDel_1083
chr2B	116999249	116999407	_chr2_230347523_INS_chimpanzee_000020F_1_24900513_quiver_pilon_6280719_6280877	NONE	158	hDel_1084
chr2B	118192391	118192527	_chr2_231549670_INS_chimpanzee_000020F_1_24900513_quiver_pilon_5087829_5087965	NONE	136	hDel_1085
chr2B	118215953	118217084	_chr2_231573020_INS_chimpanzee_000020F_1_24900513_quiver_pilon_5063283_5064410	NONE	1131	hDel_1086
chr2B	118438201	118438945	_chr2_231795165_INS_chimpanzee_000020F_1_24900513_quiver_pilon_4841440_4842184	NONE	744	hDel_1087
chr2B	118627441	118629807	_chr2_232007408_INS_chimpanzee_000020F_1_24900513_quiver_pilon_4652353_4652957	NONE	2366	hDel_1088
chr2B	119349111	119349416	_chr2_232746111_INS_chimpanzee_000020F_1_24900513_quiver_pilon_3930996_3931301	NONE	305	hDel_1089
chr2B	119502306	119502926	_chr2_232898934_INS_chimpanzee_000020F_1_24900513_quiver_pilon_3777518_3778134	NONE	620	hDel_1090
chr2B	119602337	119603501	_chr2_233004846_INS_chimpanzee_000020F_1_24900513_quiver_pilon_3676938_3678102	NONE	1164	hDel_1091
chr2B	120247241	120248545	_chr2_233647928_INS_chimpanzee_000020F_1_24900513_quiver_pilon_3031939_3033243	NONE	1304	hDel_1092
chr2B	120602280	120602766	_chr2_234019229_INS_chimpanzee_000020F_1_24900513_quiver_pilon_2677747_2678232	NONE	486	hDel_1093
chr2B	120862809	120866368	_chr2_234279758_INS_chimpanzee_000020F_1_24900513_quiver_pilon_2414235_2417796	NONE	3559	hDel_1094
chr2B	121733090	121733672	hCONDEL.96	hCONDEL.96	582	hDel_1095
chr2B	121834517	121834694	_chr2_235263555_INS_chimpanzee_000020F_1_24900513_quiver_pilon_1446142_1446319	NONE	177	hDel_1096
chr2B	122078008	122078548	_chr2_235506171_INS_chimpanzee_000020F_1_24900513_quiver_pilon_1202322_1202860	hCONDEL.97	540	hDel_1097
chr2B	122137145	122137211	_chr2_235561086_INS_chimpanzee_000020F_1_24900513_quiver_pilon_1143664_1143730	NONE	66	hDel_1098
chr2B	122458938	122459054	_chr2_235882519_INS_chimpanzee_000020F_1_24900513_quiver_pilon_821919_822035	NONE	116	hDel_1099
chr2B	122935846	122937040	_chr2_236359226_INS_chimpanzee_000020F_1_24900513_quiver_pilon_344023_345211	NONE	1194	hDel_1100
chr2B	122939097	122939883	_chr2_236361287_INS_chimpanzee_000020F_1_24900513_quiver_pilon_341174_341966	NONE	786	hDel_1101
chr2B	123460580	123461409	_chr2_236887598_INS_chimpanzee_000249F_1_3074481_quiver_pilon_2895567_2896396	NONE	829	hDel_1102
chr2B	124711843	124712285	_chr2_238137241_INS_chimpanzee_000249F_1_3074481_quiver_pilon_1645283_1645465	NONE	442	hDel_1103
chr2B	125212600	125214471	_chr2_238633652_INS_chimpanzee_000249F_1_3074481_quiver_pilon_1142757_1144627	NONE	1871	hDel_1104
chr2B	125627447	125627541	_chr2_239042176_INS_chimpanzee_000249F_1_3074481_quiver_pilon_729771_729865	NONE	94	hDel_1105
chr2B	126968808	126969642	_chr2_240339593_INS_chimpanzee_000381F_1_1039122_quiver_pilon_521667_522501	NONE	834	hDel_1106
chr2B	127154241	127154523	_chr2_240523680_INS_chimpanzee_000381F_1_1039122_quiver_pilon_707017_707299	NONE	282	hDel_1107
chr2B	127161754	127161923	_chr2_240530264_INS_chimpanzee_000381F_1_1039122_quiver_pilon_714530_714699	NONE	169	hDel_1108
chr2B	127162344	127164254	_chr2_240530686_INS_chimpanzee_000381F_1_1039122_quiver_pilon_715120_717030	NONE	1910	hDel_1109
chr2B	127320137	127323006	_chr2_240687019_INS_chimpanzee_000381F_1_1039122_quiver_pilon_872886_875755	NONE	2869	hDel_1110
chr2B	127548970	127549214	_chr2_240870702_INS_chimpanzee_000410F_1_834782_quiver_pilon_61389_61633	NONE	244	hDel_1111
chr2B	127596125	127596298	_chr2_240918138_INS_chimpanzee_000410F_1_834782_quiver_pilon_108514_108687	NONE	173	hDel_1112
chr2B	127807918	127817067	_chr2_241122349_INS_chimpanzee_000410F_1_834782_quiver_pilon_320285_329433	NONE	9149	hDel_1113
chr2B	127892417	127893329	_chr2_241197364_INS_chimpanzee_000410F_1_834782_quiver_pilon_404773_405685	NONE	912	hDel_1114
chr2B	128073064	128074332	_chr2_241377349_INS_chimpanzee_000410F_1_834782_quiver_pilon_585391_586659	NONE	1268	hDel_1115
chr2B	128652455	128652537	_chr2_241873686_INS_chimpanzee_000504F_1_433230_quiver_pilon_330539_330621	NONE	82	hDel_1116
chr3	656572	671736	_chr3_415674_INS_chimpanzee_000071F_1_12493623_quiver_pilon_352087_367252	HCONDEL.98	15164	hDel_1117
chr3	1248285	1249414	hCONDEL.99.Polymorphic	hCONDEL.99.Polymorphic	1129	hDel_1118
chr3	1301683	1302140	_chr3_1080357_INS_chimpanzee_000071F_1_12493623_quiver_pilon_997120_997577	NONE	457	hDel_1119
chr3	1309501	1309564	_chr3_1087526_INS_chimpanzee_000071F_1_12493623_quiver_pilon_1004934_1004995	NONE	63	hDel_1120
chr3	2153562	2157012	_chr3_1930476_INS_chimpanzee_000071F_1_12493623_quiver_pilon_1848704_1852144	NONE	3450	hDel_1121
chr3	2342364	2342878	_chr3_2114781_INS_chimpanzee_000071F_1_12493623_quiver_pilon_2037438_2037952	NONE	514	hDel_1122
chr3	2686464	2688098	_chr3_2463962_INS_chimpanzee_000071F_1_12493623_quiver_pilon_2381413_2383047	hCONDEL.100	1634	hDel_1123
chr3	2697121	2699283	_chr3_2473005_INS_chimpanzee_000071F_1_12493623_quiver_pilon_2392086_2394233	NONE	2162	hDel_1124
chr3	3020829	3020901	_chr3_2795332_INS_chimpanzee_000071F_1_12493623_quiver_pilon_2715742_2715813	NONE	72	hDel_1125
chr3	3238446	3240329	_chr3_3013007_INS_chimpanzee_000071F_1_12493623_quiver_pilon_2933325_2935198	HCONDEL.101	1883	hDel_1126
chr3	3510655	3514556	_chr3_3282233_INS_chimpanzee_000071F_1_12493623_quiver_pilon_3205966_3209377	hCONDEL.102	3901	hDel_1127
chr3	3813257	3813478	_chr3_3580491_INS_chimpanzee_000071F_1_12493623_quiver_pilon_3508030_3508249	NONE	221	hDel_1128
chr3	4220448	4226175	_chr3_3986359_INS_chimpanzee_000071F_1_12493623_quiver_pilon_3914449_3920143	hCONDEL.103	5727	hDel_1129
chr3	4519866	4522409	_chr3_4287338_INS_chimpanzee_000071F_1_12493623_quiver_pilon_4214442_4216983	NONE	2543	hDel_1130
chr3	5459970	5462741	_chr3_5232244_INS_chimpanzee_000071F_1_12493623_quiver_pilon_5154401_5157138	NONE	2771	hDel_1131
chr3	5820709	5830028	_chr3_5595302_INS_chimpanzee_000071F_1_12493623_quiver_pilon_5515740_5525074	HCONDEL.104	9319	hDel_1132
chr3	6315015	6315213	_chr3_6079988_INS_chimpanzee_000071F_1_12493623_quiver_pilon_6009248_6009427	NONE	198	hDel_1133
chr3	6337072	6337172	_chr3_6101840_INS_chimpanzee_000071F_1_12493623_quiver_pilon_6031283_6031382	NONE	100	hDel_1134
chr3	6485836	6485890	_chr3_6250246_INS_chimpanzee_000071F_1_12493623_quiver_pilon_6180041_6180095	NONE	54	hDel_1135
chr3	6765416	6765740	_chr3_6531768_INS_chimpanzee_000071F_1_12493623_quiver_pilon_6459547_6459859	NONE	324	hDel_1136
chr3	7230303	7230490	_chr3_7000605_INS_chimpanzee_000071F_1_12493623_quiver_pilon_6924283_6924470	NONE	187	hDel_1137
chr3	7470376	7471009	_chr3_7240314_INS_chimpanzee_000071F_1_12493623_quiver_pilon_7164332_7164958	NONE	633	hDel_1138
chr3	7908371	7908786	_chr3_7679367_INS_chimpanzee_000071F_1_12493623_quiver_pilon_7602238_7602640	NONE	415	hDel_1139
chr3	7977891	7978640	_chr3_7748622_INS_chimpanzee_000071F_1_12493623_quiver_pilon_7671743_7672490	NONE	749	hDel_1140
chr3	8394508	8394763	_chr3_8163606_INS_chimpanzee_000071F_1_12493623_quiver_pilon_8088106_8088361	NONE	255	hDel_1141
chr3	8845585	8853644	_chr3_8617527_INS_chimpanzee_000071F_1_12493623_quiver_pilon_8539130_8547120	NONE	8059	hDel_1142
chr3	8874017	8874703	_chr3_8637976_INS_chimpanzee_000071F_1_12493623_quiver_pilon_8567487_8568171	NONE	686	hDel_1143
chr3	9178330	9179916	_chr3_8944902_INS_chimpanzee_000071F_1_12493623_quiver_pilon_8871771_8873351	hCONDEL.105	1586	hDel_1144
chr3	9821215	9822324	_chr3_9588519_INS_chimpanzee_000071F_1_12493623_quiver_pilon_9514588_9515670	NONE	1109	hDel_1145
chr3	10157074	10157364	_chr3_9932375_INS_chimpanzee_000071F_1_12493623_quiver_pilon_9850428_9850694	NONE	290	hDel_1146
chr3	10227734	10229512	_chr3_10002933_INS_chimpanzee_000071F_1_12493623_quiver_pilon_9921082_9922847	NONE	1778	hDel_1147
chr3	12765362	12767599	_chr3_12563724_INS_chimpanzee_000071F_1_12493623_quiver_pilon_12458332_12460556	NONE	2237	hDel_1148
chr3	12919565	12919647	_chr3_12716101_INS_chimpanzee_000015F_1_27558013_quiver_pilon_110546_110625	NONE	82	hDel_1149
chr3	13111159	13111240	_chr3_12909686_INS_chimpanzee_000015F_1_27558013_quiver_pilon_302112_302188	NONE	81	hDel_1150
chr3	13647632	13648326	_chr3_13453769_INS_chimpanzee_000015F_1_27558013_quiver_pilon_838445_839139	NONE	694	hDel_1151
chr3	14241780	14241843	_chr3_14048690_INS_chimpanzee_000015F_1_27558013_quiver_pilon_1432509_1432566	NONE	63	hDel_1152
chr3	14616399	14617409	_chr3_14427134_INS_chimpanzee_000015F_1_27558013_quiver_pilon_1807057_1808061	NONE	1010	hDel_1153
chr3	15171494	15174284	_chr3_14981608_INS_chimpanzee_000015F_1_27558013_quiver_pilon_2362107_2364877	NONE	2790	hDel_1154
chr3	15583943	15584447	_chr3_15389965_INS_chimpanzee_000015F_1_27558013_quiver_pilon_2774568_2775049	NONE	504	hDel_1155
chr3	16026505	16027395	_chr3_15828899_INS_chimpanzee_000015F_1_27558013_quiver_pilon_3217131_3218021	NONE	890	hDel_1156
chr3	17344746	17344806	_chr3_17158617_INS_chimpanzee_000015F_1_27558013_quiver_pilon_4535144_4535194	NONE	60	hDel_1157
chr3	17373914	17374417	_chr3_17187702_INS_chimpanzee_000015F_1_27558013_quiver_pilon_4564318_4564815	NONE	503	hDel_1158
chr3	17966095	17966187	_chr3_17781868_INS_chimpanzee_000015F_1_27558013_quiver_pilon_5156434_5156524	NONE	92	hDel_1159
chr3	19140164	19140279	_chr3_18956094_INS_chimpanzee_000015F_1_27558013_quiver_pilon_6330378_6330493	NONE	115	hDel_1160
chr3	19252540	19252879	_chr3_19070773_INS_chimpanzee_000015F_1_27558013_quiver_pilon_6442718_6443044	NONE	339	hDel_1161
chr3	19411361	19411701	_chr3_19229677_INS_chimpanzee_000015F_1_27558013_quiver_pilon_6601531_6601871	NONE	340	hDel_1162
chr3	19925989	19928871	_chr3_19733750_INS_chimpanzee_000015F_1_27558013_quiver_pilon_7115969_7118850	NONE	2882	hDel_1163
chr3	20060942	20064629	_chr3_19871793_INS_chimpanzee_000015F_1_27558013_quiver_pilon_7250884_7254523	NONE	3687	hDel_1164
chr3	20434589	20440452	_chr3_20252204_INS_chimpanzee_000015F_1_27558013_quiver_pilon_7624474_7630324	NONE	5863	hDel_1165
chr3	20556347	20556427	_chr3_20363457_INS_chimpanzee_000015F_1_27558013_quiver_pilon_7746183_7746262	NONE	80	hDel_1166
chr3	20603589	20604146	_chr3_20401479_INS_chimpanzee_000015F_1_27558013_quiver_pilon_7793400_7793955	NONE	557	hDel_1167
chr3	21138234	21141453	_chr3_20939960_INS_chimpanzee_000015F_1_27558013_quiver_pilon_8327816_8331022	NONE	3219	hDel_1168
chr3	21345901	21345955	_chr3_21147068_INS_chimpanzee_000015F_1_27558013_quiver_pilon_8535432_8535484	NONE	54	hDel_1169
chr3	22006025	22008528	_chr3_21808122_INS_chimpanzee_000015F_1_27558013_quiver_pilon_9195397_9197874	NONE	2503	hDel_1170
chr3	22068943	22070208	_chr3_21868693_INS_chimpanzee_000015F_1_27558013_quiver_pilon_9258319_9259582	NONE	1265	hDel_1171
chr3	22283187	22285818	_chr3_22092993_INS_chimpanzee_000015F_1_27558013_quiver_pilon_9472496_9475099	NONE	2631	hDel_1172
chr3	22577683	22579760	_chr3_22375984_INS_chimpanzee_000015F_1_27558013_quiver_pilon_9767054_9767774	NONE	2077	hDel_1173
chr3	22609080	22609325	_chr3_22404137_INS_chimpanzee_000015F_1_27558013_quiver_pilon_9798300_9798538	NONE	245	hDel_1174
chr3	22984633	22984698	_chr3_22784719_INS_chimpanzee_000015F_1_27558013_quiver_pilon_10173803_10173867	NONE	65	hDel_1175
chr3	23164019	23165690	_chr3_22971202_INS_chimpanzee_000015F_1_27558013_quiver_pilon_10353160_10354817	NONE	1671	hDel_1176
chr3	23212662	23213149	_chr3_23018803_INS_chimpanzee_000015F_1_27558013_quiver_pilon_10401793_10402271	NONE	487	hDel_1177
chr3	23590513	23590570	_chr3_23396432_INS_chimpanzee_000015F_1_27558013_quiver_pilon_10779599_10779656	NONE	57	hDel_1178
chr3	24687116	24687276	_chr3_24500319_INS_chimpanzee_000015F_1_27558013_quiver_pilon_11876063_11876223	NONE	160	hDel_1179
chr3	24721726	24722096	_chr3_24534946_INS_chimpanzee_000015F_1_27558013_quiver_pilon_11910668_11911038	NONE	370	hDel_1180
chr3	26493168	26493612	_chr3_26304002_INS_chimpanzee_000015F_1_27558013_quiver_pilon_13681887_13682331	NONE	444	hDel_1181
chr3	26613439	26618237	_chr3_26435530_INS_chimpanzee_000015F_1_27558013_quiver_pilon_13802164_13806961	NONE	4798	hDel_1182
chr3	26623893	26623973	_chr3_26441203_INS_chimpanzee_000015F_1_27558013_quiver_pilon_13812617_13812697	NONE	80	hDel_1183
chr3	27666511	27669137	_chr3_27498042_INS_chimpanzee_000015F_1_27558013_quiver_pilon_14855181_14857787	NONE	2626	hDel_1184
chr3	27712058	27712590	_chr3_27540886_INS_chimpanzee_000015F_1_27558013_quiver_pilon_14900732_14901261	NONE	532	hDel_1185
chr3	27988038	27997001	_chr3_27818406_INS_chimpanzee_000015F_1_27558013_quiver_pilon_15176208_15183999	NONE	8963	hDel_1186
chr3	28542983	28543456	_chr3_28364741_INS_chimpanzee_000015F_1_27558013_quiver_pilon_15731613_15732084	NONE	473	hDel_1187
chr3	28657135	28658369	_chr3_28481850_INS_chimpanzee_000015F_1_27558013_quiver_pilon_15845766_15846990	NONE	1234	hDel_1188
chr3	29440376	29440552	_chr3_29259413_INS_chimpanzee_000015F_1_27558013_quiver_pilon_16628875_16629028	NONE	176	hDel_1189
chr3	29895217	29895809	_chr3_29714174_INS_chimpanzee_000015F_1_27558013_quiver_pilon_17083587_17084175	NONE	592	hDel_1190
chr3	29975105	29978040	_chr3_29792643_INS_chimpanzee_000015F_1_27558013_quiver_pilon_17163463_17166397	NONE	2935	hDel_1191
chr3	30058139	30066356	_chr3_29872761_INS_chimpanzee_000015F_1_27558013_quiver_pilon_17246482_17254700	NONE	8217	hDel_1192
chr3	30191722	30210006	_chr3_29998875_INS_chimpanzee_000015F_1_27558013_quiver_pilon_17380582_17398324	NONE	18284	hDel_1193
chr3	30232114	30232400	_chr3_30020939_INS_chimpanzee_000015F_1_27558013_quiver_pilon_17420436_17420684	NONE	286	hDel_1194
chr3	31538958	31542897	_chr3_31329592_INS_chimpanzee_000015F_1_27558013_quiver_pilon_18727038_18730977	NONE	3939	hDel_1195
chr3	31856766	31856844	_chr3_31648736_INS_chimpanzee_000015F_1_27558013_quiver_pilon_19044832_19044903	NONE	78	hDel_1196
chr3	31982111	31983708	_chr3_31774094_INS_chimpanzee_000015F_1_27558013_quiver_pilon_19170143_19171736	NONE	1597	hDel_1197
chr3	32643325	32643727	_chr3_32433774_INS_chimpanzee_000015F_1_27558013_quiver_pilon_19831226_19831627	NONE	402	hDel_1198
chr3	32801063	32802655	_chr3_32591107_INS_chimpanzee_000015F_1_27558013_quiver_pilon_19988959_19990537	NONE	1592	hDel_1199
chr3	33241777	33244761	_chr3_33028500_INS_chimpanzee_000015F_1_27558013_quiver_pilon_20429589_20432562	NONE	2984	hDel_1200
chr3	33308393	33308971	_chr3_33091910_INS_chimpanzee_000015F_1_27558013_quiver_pilon_20496197_20496755	NONE	578	hDel_1201
chr3	33441271	33441685	_chr3_33236789_INS_chimpanzee_000015F_1_27558013_quiver_pilon_20629064_20629478	NONE	414	hDel_1202
chr3	33716848	33718643	_chr3_33509280_INS_chimpanzee_000015F_1_27558013_quiver_pilon_20904577_20906372	NONE	1795	hDel_1203
chr3	34157045	34158650	_chr3_33945549_INS_chimpanzee_000015F_1_27558013_quiver_pilon_21344731_21346336	NONE	1605	hDel_1204
chr3	34334928	34341066	_chr3_34126475_INS_chimpanzee_000015F_1_27558013_quiver_pilon_21522586_21528719	NONE	6138	hDel_1205
chr3	34737528	34737869	_chr3_34529681_INS_chimpanzee_000015F_1_27558013_quiver_pilon_21925202_21925543	NONE	341	hDel_1206
chr3	34759912	34760009	_chr3_34549809_INS_chimpanzee_000015F_1_27558013_quiver_pilon_21947586_21947682	NONE	97	hDel_1207
chr3	34859206	34859689	_chr3_34648658_INS_chimpanzee_000015F_1_27558013_quiver_pilon_22046865_22047348	NONE	483	hDel_1208
chr3	34881539	34882750	_chr3_34674219_INS_chimpanzee_000015F_1_27558013_quiver_pilon_22069195_22070406	NONE	1211	hDel_1209
chr3	35663952	35669485	_chr3_35460316_INS_chimpanzee_000015F_1_27558013_quiver_pilon_22856512_22856652	NONE	5533	hDel_1210
chr3	36377588	36379055	_chr3_36180364_INS_chimpanzee_000015F_1_27558013_quiver_pilon_23564948_23566410	NONE	1467	hDel_1211
chr3	36460176	36461423	_chr3_36263794_INS_chimpanzee_000015F_1_27558013_quiver_pilon_23647520_23648764	NONE	1247	hDel_1212
chr3	36658711	36659839	_chr3_36461139_INS_chimpanzee_000015F_1_27558013_quiver_pilon_23846033_23847158	NONE	1128	hDel_1213
chr3	37574717	37574919	_chr3_37380618_INS_chimpanzee_000015F_1_27558013_quiver_pilon_24761860_24762062	NONE	202	hDel_1214
chr3	38351080	38352296	_chr3_38161343_INS_chimpanzee_000015F_1_27558013_quiver_pilon_25538206_25539261	NONE	1216	hDel_1215
chr3	39182909	39182964	_chr3_38998468_INS_chimpanzee_000015F_1_27558013_quiver_pilon_26369923_26369978	NONE	55	hDel_1216
chr3	41879565	41879748	_chr3_41645166_INS_chimpanzee_000008F_1_34616119_quiver_pilon_33162496_33162677	NONE	183	hDel_1217
chr3	41918049	41918340	_chr3_41683280_INS_chimpanzee_000008F_1_34616119_quiver_pilon_33123908_33124195	NONE	291	hDel_1218
chr3	42137472	42139140	_chr3_41906237_INS_chimpanzee_000008F_1_34616119_quiver_pilon_32903135_32904797	NONE	1668	hDel_1219
chr3	43405614	43408105	_chr3_43187079_INS_chimpanzee_000008F_1_34616119_quiver_pilon_31635864_31636812	NONE	2491	hDel_1220
chr3	43676422	43677023	_chr3_43459826_INS_chimpanzee_000008F_1_34616119_quiver_pilon_31365464_31366036	NONE	601	hDel_1221
chr3	44605854	44605937	_chr3_44387408_INS_chimpanzee_000008F_1_34616119_quiver_pilon_30436588_30436671	NONE	83	hDel_1222
chr3	44903637	44909385	_chr3_44684773_INS_chimpanzee_000008F_1_34616119_quiver_pilon_30133192_30138937	NONE	5748	hDel_1223
chr3	45207854	45207911	_chr3_44977030_INS_chimpanzee_000008F_1_34616119_quiver_pilon_29834715_29834773	NONE	57	hDel_1224
chr3	45363993	45364550	_chr3_45133731_INS_chimpanzee_000008F_1_34616119_quiver_pilon_29678119_29678668	NONE	557	hDel_1225
chr3	45603346	45606627	_chr3_45371450_INS_chimpanzee_000008F_1_34616119_quiver_pilon_29436056_29439334	NONE	3281	hDel_1226
chr3	46481861	46482210	_chr3_46244219_INS_chimpanzee_000008F_1_34616119_quiver_pilon_28560544_28560883	NONE	349	hDel_1227
chr3	46483008	46483120	_chr3_46245010_INS_chimpanzee_000008F_1_34616119_quiver_pilon_28559645_28559756	NONE	112	hDel_1228
chr3	47428642	47430390	_chr3_47196246_INS_chimpanzee_000008F_1_34616119_quiver_pilon_27612436_27614173	NONE	1748	hDel_1229
chr3	47664467	47667134	hCONDEL.106.Polymorphic	hCONDEL.106.Polymorphic	2667	hDel_1230
chr3	47670592	47671315	_chr3_47434760_INS_chimpanzee_000008F_1_34616119_quiver_pilon_27371520_27372227	NONE	723	hDel_1231
chr3	48353729	48359035	_chr3_48113992_INS_chimpanzee_000008F_1_34616119_quiver_pilon_26683868_26689166	NONE	5306	hDel_1232
chr3	48451064	48456953	_chr3_48205279_INS_chimpanzee_000008F_1_34616119_quiver_pilon_26586119_26591844	NONE	5889	hDel_1233
chr3	49056767	49057912	_chr3_48798923_INS_chimpanzee_000008F_1_34616119_quiver_pilon_25985017_25986156	NONE	1145	hDel_1234
chr3	49661453	49664311	_chr3_49401479_INS_chimpanzee_000008F_1_34616119_quiver_pilon_25378653_25381509	hCONDEL.107	2858	hDel_1235
chr3	50325739	50326648	_chr3_50064725_INS_chimpanzee_000008F_1_34616119_quiver_pilon_24716348_24717250	NONE	909	hDel_1236
chr3	50897775	50897827	_chr3_50641002_INS_chimpanzee_000008F_1_34616119_quiver_pilon_24145196_24145248	NONE	52	hDel_1237
chr3	51415150	51415203	_chr3_51156795_INS_chimpanzee_000008F_1_34616119_quiver_pilon_23627849_23627901	NONE	53	hDel_1238
chr3	51698745	51699049	_chr3_51437154_INS_chimpanzee_000008F_1_34616119_quiver_pilon_23343993_23344296	NONE	304	hDel_1239
chr3	51843355	51844751	_chr3_51582768_INS_chimpanzee_000008F_1_34616119_quiver_pilon_23198360_23199699	NONE	1396	hDel_1240
chr3	52441692	52443445	_chr3_52169798_INS_chimpanzee_000008F_1_34616119_quiver_pilon_22599670_22601414	NONE	1753	hDel_1241
chr3	53012975	53014282	_chr3_52741203_INS_chimpanzee_000008F_1_34616119_quiver_pilon_22028982_22030289	NONE	1307	hDel_1242
chr3	53224414	53228613	_chr3_52951656_INS_chimpanzee_000008F_1_34616119_quiver_pilon_21814858_21818892	NONE	4199	hDel_1243
chr3	53542207	53543056	_chr3_53267272_INS_chimpanzee_000008F_1_34616119_quiver_pilon_21500374_21501200	NONE	849	hDel_1244
chr3	55228940	55229269	_chr3_54966267_INS_chimpanzee_000008F_1_34616119_quiver_pilon_19814366_19814693	NONE	329	hDel_1245
chr3	55238764	55239489	_chr3_54975513_INS_chimpanzee_000008F_1_34616119_quiver_pilon_19804171_19804868	NONE	725	hDel_1246
chr3	55777169	55779004	_chr3_55522498_INS_chimpanzee_000008F_1_34616119_quiver_pilon_19264648_19266483	hCONDEL.109	1835	hDel_1247
chr3	56407528	56408954	_chr3_56151159_INS_chimpanzee_000008F_1_34616119_quiver_pilon_18634745_18636171	NONE	1426	hDel_1248
chr3	56492308	56497054	_chr3_56232719_INS_chimpanzee_000008F_1_34616119_quiver_pilon_18546665_18551411	hCONDEL.110	4746	hDel_1249
chr3	56879550	56879610	_chr3_56625726_INS_chimpanzee_000008F_1_34616119_quiver_pilon_18164144_18164204	NONE	60	hDel_1250
chr3	57886462	57887052	_chr3_57631436_INS_chimpanzee_000008F_1_34616119_quiver_pilon_17157064_17157370	NONE	590	hDel_1251
chr3	58188094	58188150	_chr3_57934828_INS_chimpanzee_000008F_1_34616119_quiver_pilon_16855685_16855740	NONE	56	hDel_1252
chr3	58214376	58215018	_chr3_57961078_INS_chimpanzee_000008F_1_34616119_quiver_pilon_16828825_16829467	NONE	642	hDel_1253
chr3	59434075	59434170	_chr3_59202944_INS_chimpanzee_000008F_1_34616119_quiver_pilon_15609819_15609912	NONE	95	hDel_1254
chr3	59667031	59667375	_chr3_59435945_INS_chimpanzee_000008F_1_34616119_quiver_pilon_15376644_15376987	NONE	344	hDel_1255
chr3	60604649	60605918	_chr3_60371275_INS_chimpanzee_000008F_1_34616119_quiver_pilon_14438353_14439618	NONE	1269	hDel_1256
chr3	60669378	60669484	_chr3_60435051_INS_chimpanzee_000008F_1_34616119_quiver_pilon_14374819_14374922	hCONDEL.112	106	hDel_1257
chr3	60782036	60782673	_chr3_60547994_INS_chimpanzee_000008F_1_34616119_quiver_pilon_14262057_14262273	NONE	637	hDel_1258
chr3	61020558	61020655	_chr3_60785168_INS_chimpanzee_000008F_1_34616119_quiver_pilon_14023703_14023799	NONE	97	hDel_1259
chr3	61158863	61158988	_chr3_60927722_INS_chimpanzee_000008F_1_34616119_quiver_pilon_13885389_13885509	NONE	125	hDel_1260
chr3	62106477	62107119	_chr3_61876752_INS_chimpanzee_000008F_1_34616119_quiver_pilon_12937380_12937951	NONE	642	hDel_1261
chr3	62681186	62682580	_chr3_62452202_INS_chimpanzee_000008F_1_34616119_quiver_pilon_12361960_12363351	NONE	1394	hDel_1262
chr3	63021086	63021574	_chr3_62789102_INS_chimpanzee_000008F_1_34616119_quiver_pilon_12023028_12023503	NONE	488	hDel_1263
chr3	63207485	63207717	_chr3_62979937_INS_chimpanzee_000008F_1_34616119_quiver_pilon_11836904_11837135	NONE	232	hDel_1264
chr3	63681799	63681867	_chr3_63466740_INS_chimpanzee_000008F_1_34616119_quiver_pilon_11362827_11362892	NONE	68	hDel_1265
chr3	63941899	63941952	_chr3_63730372_INS_chimpanzee_000008F_1_34616119_quiver_pilon_11102771_11102824	NONE	53	hDel_1266
chr3	64006716	64008796	_chr3_63801792_INS_chimpanzee_000008F_1_34616119_quiver_pilon_11035961_11038040	hCONDEL.113	2080	hDel_1267
chr3	64409716	64409766	_chr3_64204000_INS_chimpanzee_000008F_1_34616119_quiver_pilon_10635139_10635189	NONE	50	hDel_1268
chr3	65168840	65168919	_chr3_64964066_INS_chimpanzee_000008F_1_34616119_quiver_pilon_9876113_9876192	NONE	79	hDel_1269
chr3	66748005	66748073	_chr3_66557751_INS_chimpanzee_000008F_1_34616119_quiver_pilon_8297411_8297479	NONE	68	hDel_1270
chr3	67134507	67134597	_chr3_66938744_INS_chimpanzee_000008F_1_34616119_quiver_pilon_7910988_7911078	NONE	90	hDel_1271
chr3	67364522	67367301	_chr3_67174936_INS_chimpanzee_000008F_1_34616119_quiver_pilon_7678607_7681081	NONE	2779	hDel_1272
chr3	67827829	67837414	_chr3_67639000_INS_chimpanzee_000008F_1_34616119_quiver_pilon_7208288_7217873	hCONDEL.114	9585	hDel_1273
chr3	67925147	67933391	_chr3_67726856_INS_chimpanzee_000008F_1_34616119_quiver_pilon_7112330_7120569	NONE	8244	hDel_1274
chr3	68080324	68080540	_chr3_67881178_INS_chimpanzee_000008F_1_34616119_quiver_pilon_6965178_6965392	NONE	216	hDel_1275
chr3	68100160	68103890	_chr3_67900774_INS_chimpanzee_000008F_1_34616119_quiver_pilon_6941830_6945558	NONE	3730	hDel_1276
chr3	68182638	68183365	_chr3_67978429_INS_chimpanzee_000008F_1_34616119_quiver_pilon_6862389_6863104	NONE	727	hDel_1277
chr3	68241803	68241890	_chr3_68036852_INS_chimpanzee_000008F_1_34616119_quiver_pilon_6803862_6803948	NONE	87	hDel_1278
chr3	68248550	68248753	_chr3_68043523_INS_chimpanzee_000008F_1_34616119_quiver_pilon_6796999_6797201	NONE	203	hDel_1279
chr3	68527613	68527820	_chr3_68317550_INS_chimpanzee_000008F_1_34616119_quiver_pilon_6517959_6518165	NONE	207	hDel_1280
chr3	68528315	68528844	_chr3_68318054_INS_chimpanzee_000008F_1_34616119_quiver_pilon_6516947_6517459	NONE	529	hDel_1281
chr3	68583669	68584109	_chr3_68372866_INS_chimpanzee_000008F_1_34616119_quiver_pilon_6461801_6462108	NONE	440	hDel_1282
chr3	68629582	68629920	_chr3_68418040_INS_chimpanzee_000008F_1_34616119_quiver_pilon_6415863_6416201	NONE	338	hDel_1283
chr3	68863016	68875701	_chr3_68652979_INS_chimpanzee_000008F_1_34616119_quiver_pilon_6170202_6182886	hCONDEL.115	12685	hDel_1284
chr3	69090831	69090912	_chr3_68868330_INS_chimpanzee_000008F_1_34616119_quiver_pilon_5955048_5955129	NONE	81	hDel_1285
chr3	69224406	69225218	_chr3_69002145_INS_chimpanzee_000008F_1_34616119_quiver_pilon_5820801_5821611	NONE	812	hDel_1286
chr3	69560819	69561113	_chr3_69338099_INS_chimpanzee_000008F_1_34616119_quiver_pilon_5484908_5485187	NONE	294	hDel_1287
chr3	69647484	69650040	_chr3_69424312_INS_chimpanzee_000008F_1_34616119_quiver_pilon_5395982_5398537	hCONDEL.116	2556	hDel_1288
chr3	70667997	70668074	_chr3_70439401_INS_chimpanzee_000008F_1_34616119_quiver_pilon_4378003_4378080	NONE	77	hDel_1289
chr3	70784032	70784089	_chr3_70555570_INS_chimpanzee_000008F_1_34616119_quiver_pilon_4262001_4262055	NONE	57	hDel_1290
chr3	71390154	71391921	_chr3_71162689_INS_chimpanzee_000008F_1_34616119_quiver_pilon_3654292_3656052	NONE	1767	hDel_1291
chr3	71689072	71689671	_chr3_71460722_INS_chimpanzee_000008F_1_34616119_quiver_pilon_3356801_3357250	NONE	599	hDel_1292
chr3	72106651	72106893	_chr3_71878245_INS_chimpanzee_000008F_1_34616119_quiver_pilon_2939490_2939732	NONE	242	hDel_1293
chr3	72332381	72332442	_chr3_72104380_INS_chimpanzee_000008F_1_34616119_quiver_pilon_2713976_2714037	NONE	61	hDel_1294
chr3	72640605	72641716	_chr3_72409820_INS_chimpanzee_000008F_1_34616119_quiver_pilon_2404829_2405938	NONE	1111	hDel_1295
chr3	73161596	73161662	_chr3_72929707_INS_chimpanzee_000008F_1_34616119_quiver_pilon_1884983_1885047	NONE	66	hDel_1296
chr3	73933298	73933499	_chr3_73701653_INS_chimpanzee_000008F_1_34616119_quiver_pilon_1113250_1113438	NONE	201	hDel_1297
chr3	74290167	74290907	_chr3_74059374_INS_chimpanzee_000008F_1_34616119_quiver_pilon_756286_756617	NONE	740	hDel_1298
chr3	74377037	74377785	_chr3_74145534_INS_chimpanzee_000008F_1_34616119_quiver_pilon_669146_669894	hCONDEL.117	748	hDel_1299
chr3	74483307	74483385	_chr3_74251243_INS_chimpanzee_000008F_1_34616119_quiver_pilon_563563_563641	NONE	78	hDel_1300
chr3	74926258	74931616	_chr3_74688033_INS_chimpanzee_000008F_1_34616119_quiver_pilon_115431_120783	hCONDEL.118	5358	hDel_1301
chr3	75100931	75102251	_chr3_74846373_INS_chimpanzee_000488F_1_418436_quiver_pilon_53719_55028	NONE	1320	hDel_1302
chr3	76663663	76664031	_chr3_76115040_INS_chimpanzee_000078F_1_11945294_quiver_pilon_11595150_11595445	NONE	368	hDel_1303
chr3	76825321	76827015	_chr3_76275321_INS_chimpanzee_000078F_1_11945294_quiver_pilon_11432326_11434020	NONE	1694	hDel_1304
chr3	78134064	78136259	_chr3_77581509_INS_chimpanzee_000078F_1_11945294_quiver_pilon_10123103_10125297	NONE	2195	hDel_1305
chr3	78379671	78384627	_chr3_77831437_INS_chimpanzee_000078F_1_11945294_quiver_pilon_9874770_9879711	NONE	4956	hDel_1306
chr3	78839423	78839480	_chr3_78285865_INS_chimpanzee_000078F_1_11945294_quiver_pilon_9419959_9420016	NONE	57	hDel_1307
chr3	78871600	78872056	_chr3_78318009_INS_chimpanzee_000078F_1_11945294_quiver_pilon_9387397_9387841	NONE	456	hDel_1308
chr3	79010153	79010745	_chr3_78445098_INS_chimpanzee_000078F_1_11945294_quiver_pilon_9248719_9249302	NONE	592	hDel_1309
chr3	79609467	79610744	_chr3_79048410_INS_chimpanzee_000078F_1_11945294_quiver_pilon_8649610_8650134	NONE	1277	hDel_1310
chr3	80087666	80087770	_chr3_79527560_INS_chimpanzee_000078F_1_11945294_quiver_pilon_8172077_8172178	NONE	104	hDel_1311
chr3	80087822	80088138	_chr3_79527612_INS_chimpanzee_000078F_1_11945294_quiver_pilon_8171709_8172025	NONE	316	hDel_1312
chr3	80088355	80088882	_chr3_79527834_INS_chimpanzee_000078F_1_11945294_quiver_pilon_8170965_8171487	NONE	527	hDel_1313
chr3	80448859	80449304	_chr3_79889191_INS_chimpanzee_000078F_1_11945294_quiver_pilon_7810582_7811027	NONE	445	hDel_1314
chr3	81117423	81117615	_chr3_80557304_INS_chimpanzee_000078F_1_11945294_quiver_pilon_7142341_7142529	NONE	192	hDel_1315
chr3	81152112	81153669	_chr3_80592042_INS_chimpanzee_000078F_1_11945294_quiver_pilon_7106327_7106655	NONE	1557	hDel_1316
chr3	81460429	81460640	_chr3_80905929_INS_chimpanzee_000078F_1_11945294_quiver_pilon_6799408_6799618	NONE	211	hDel_1317
chr3	82317242	82317348	_chr3_81766707_INS_chimpanzee_000078F_1_11945294_quiver_pilon_5942811_5942914	NONE	106	hDel_1318
chr3	82703173	82703849	_chr3_82152797_INS_chimpanzee_000078F_1_11945294_quiver_pilon_5556622_5557042	NONE	676	hDel_1319
chr3	82874970	82875487	_chr3_82326120_INS_chimpanzee_000078F_1_11945294_quiver_pilon_5384822_5385321	NONE	517	hDel_1320
chr3	83022325	83022388	_chr3_82479459_INS_chimpanzee_000078F_1_11945294_quiver_pilon_5237960_5238022	NONE	63	hDel_1321
chr3	83039667	83041917	_chr3_82496759_INS_chimpanzee_000078F_1_11945294_quiver_pilon_5218454_5220702	hCONDEL.119	2250	hDel_1322
chr3	83325224	83326042	_chr3_82789455_INS_chimpanzee_000078F_1_11945294_quiver_pilon_4934424_4935242	NONE	818	hDel_1323
chr3	83849684	83850821	_chr3_83316285_INS_chimpanzee_000078F_1_11945294_quiver_pilon_4409845_4410979	NONE	1137	hDel_1324
chr3	83866473	83866800	_chr3_83332242_INS_chimpanzee_000078F_1_11945294_quiver_pilon_4393876_4394174	NONE	327	hDel_1325
chr3	84173077	84173185	_chr3_83635735_INS_chimpanzee_000078F_1_11945294_quiver_pilon_4087566_4087672	NONE	108	hDel_1326
chr3	84626145	84629741	_chr3_84091268_INS_chimpanzee_000078F_1_11945294_quiver_pilon_3631215_3634808	NONE	3596	hDel_1327
chr3	84862916	84864074	_chr3_84324476_INS_chimpanzee_000078F_1_11945294_quiver_pilon_3397137_3398250	NONE	1158	hDel_1328
chr3	85284046	85284125	_chr3_84741863_INS_chimpanzee_000078F_1_11945294_quiver_pilon_2977106_2977183	NONE	79	hDel_1329
chr3	85293235	85299688	_chr3_84751179_INS_chimpanzee_000078F_1_11945294_quiver_pilon_2961538_2967988	hCONDEL.120	6453	hDel_1330
chr3	85448881	85462339	hCONDEL.121.Polymorphic	hCONDEL.121.Polymorphic	13458	hDel_1331
chr3	86109234	86110178	_chr3_85548229_INS_chimpanzee_000078F_1_11945294_quiver_pilon_2151374_2152301	hCONDEL.122.Polymorphic	944	hDel_1332
chr3	86508461	86509531	_chr3_85947229_INS_chimpanzee_000078F_1_11945294_quiver_pilon_1752023_1753065	NONE	1070	hDel_1333
chr3	86868532	86869151	_chr3_86306769_INS_chimpanzee_000078F_1_11945294_quiver_pilon_1392469_1393084	NONE	619	hDel_1334
chr3	86938656	86940262	_chr3_86370891_INS_chimpanzee_000078F_1_11945294_quiver_pilon_1321811_1322977	NONE	1606	hDel_1335
chr3	87063336	87063409	_chr3_86494434_INS_chimpanzee_000078F_1_11945294_quiver_pilon_1198283_1198356	NONE	73	hDel_1336
chr3	87479897	87480743	_chr3_86910777_INS_chimpanzee_000078F_1_11945294_quiver_pilon_781024_781860	NONE	846	hDel_1337
chr3	87889486	87889619	_chr3_87316078_INS_chimpanzee_000078F_1_11945294_quiver_pilon_372256_372353	NONE	133	hDel_1338
chr3	87961629	87961715	_chr3_87388387_INS_chimpanzee_000078F_1_11945294_quiver_pilon_300141_300227	NONE	86	hDel_1339
chr3	88361708	88362760	_chr3_87751952_INS_chimpanzee_000230F_1_3436724_quiver_pilon_3339280_3339859	NONE	1052	hDel_1340
chr3	88614759	88615107	_chr3_88006218_INS_chimpanzee_000230F_1_3436724_quiver_pilon_3086609_3086956	NONE	348	hDel_1341
chr3	89141475	89141866	_chr3_88522031_INS_chimpanzee_000230F_1_3436724_quiver_pilon_2560074_2560415	NONE	391	hDel_1342
chr3	89160904	89161387	_chr3_88541006_INS_chimpanzee_000230F_1_3436724_quiver_pilon_2540522_2540988	NONE	483	hDel_1343
chr3	89427405	89427590	_chr3_88803697_INS_chimpanzee_000230F_1_3436724_quiver_pilon_2274369_2274552	NONE	185	hDel_1344
chr3	92183096	92183411	_chr3_94040681_INS_chimpanzee_000035F_1_19018583_quiver_pilon_18551853_18552064	NONE	315	hDel_1345
chr3	92456434	92457595	_chr3_94310394_INS_chimpanzee_000035F_1_19018583_quiver_pilon_18277692_18278843	NONE	1161	hDel_1346
chr3	92711115	92711341	_chr3_94559314_INS_chimpanzee_000035F_1_19018583_quiver_pilon_18024028_18024238	NONE	226	hDel_1347
chr3	92757179	92757730	_chr3_94605112_INS_chimpanzee_000035F_1_19018583_quiver_pilon_17977635_17978184	NONE	551	hDel_1348
chr3	93049499	93050346	_chr3_94907462_INS_chimpanzee_000035F_1_19018583_quiver_pilon_17685341_17686063	NONE	847	hDel_1349
chr3	93151029	93155199	_chr3_95003256_INS_chimpanzee_000035F_1_19018583_quiver_pilon_17582200_17584584	NONE	4170	hDel_1350
chr3	93412078	93414606	_chr3_95264442_INS_chimpanzee_000035F_1_19018583_quiver_pilon_17321110_17321790	NONE	2528	hDel_1351
chr3	93861835	93863068	_chr3_95711677_INS_chimpanzee_000035F_1_19018583_quiver_pilon_16872787_16874017	NONE	1233	hDel_1352
chr3	93892571	93892638	_chr3_95741225_INS_chimpanzee_000035F_1_19018583_quiver_pilon_16843218_16843284	NONE	67	hDel_1353
chr3	94178011	94178773	_chr3_96030251_INS_chimpanzee_000035F_1_19018583_quiver_pilon_16557233_16557938	NONE	762	hDel_1354
chr3	94530850	94533850	_chr3_96384222_INS_chimpanzee_000035F_1_19018583_quiver_pilon_16202203_16205195	NONE	3000	hDel_1355
chr3	94609179	94609238	_chr3_96458460_INS_chimpanzee_000035F_1_19018583_quiver_pilon_16126794_16126853	NONE	59	hDel_1356
chr3	95299667	95301543	_chr3_97149850_INS_chimpanzee_000035F_1_19018583_quiver_pilon_15434821_15436306	NONE	1876	hDel_1357
chr3	95559933	95561812	_chr3_97407193_INS_chimpanzee_000035F_1_19018583_quiver_pilon_15174566_15176445	hCONDEL.123	1879	hDel_1358
chr3	95568747	95571583	_chr3_97414143_INS_chimpanzee_000035F_1_19018583_quiver_pilon_15164800_15167634	NONE	2836	hDel_1359
chr3	95982026	95982530	_chr3_97824393_INS_chimpanzee_000035F_1_19018583_quiver_pilon_14753954_14754455	NONE	504	hDel_1360
chr3	95983902	95984347	_chr3_97825764_INS_chimpanzee_000035F_1_19018583_quiver_pilon_14752137_14752579	NONE	445	hDel_1361
chr3	96010014	96011561	_chr3_97852586_INS_chimpanzee_000035F_1_19018583_quiver_pilon_14724929_14726473	NONE	1547	hDel_1362
chr3	96055957	96058042	_chr3_97896973_INS_chimpanzee_000035F_1_19018583_quiver_pilon_14678449_14680532	NONE	2085	hDel_1363
chr3	96176255	96176494	_chr3_98015216_INS_chimpanzee_000035F_1_19018583_quiver_pilon_14560046_14560265	NONE	239	hDel_1364
chr3	96578261	96578343	_chr3_98399221_INS_chimpanzee_000035F_1_19018583_quiver_pilon_14158221_14158301	NONE	82	hDel_1365
chr3	96612978	96620248	_chr3_98433978_INS_chimpanzee_000035F_1_19018583_quiver_pilon_14116341_14123588	NONE	7270	hDel_1366
chr3	97340048	97340384	_chr3_99155476_INS_chimpanzee_000035F_1_19018583_quiver_pilon_13396369_13396696	NONE	336	hDel_1367
chr3	97616191	97617027	_chr3_99432973_INS_chimpanzee_000035F_1_19018583_quiver_pilon_13119767_13120584	NONE	836	hDel_1368
chr3	97619182	97620969	_chr3_99435133_INS_chimpanzee_000035F_1_19018583_quiver_pilon_13117244_13117612	NONE	1787	hDel_1369
chr3	97975445	97975615	_chr3_99790127_INS_chimpanzee_000035F_1_19018583_quiver_pilon_12761243_12761411	NONE	170	hDel_1370
chr3	99675410	99687093	_chr3_101487303_INS_chimpanzee_000035F_1_19018583_quiver_pilon_11050048_11061729	NONE	11683	hDel_1371
chr3	100480826	100481153	_chr3_102295996_INS_chimpanzee_000035F_1_19018583_quiver_pilon_10256092_10256419	NONE	327	hDel_1372
chr3	100561165	100562949	_chr3_102375736_INS_chimpanzee_000035F_1_19018583_quiver_pilon_10176025_10176109	NONE	1784	hDel_1373
chr3	100673504	100673965	_chr3_102486496_INS_chimpanzee_000035F_1_19018583_quiver_pilon_10063313_10063774	NONE	461	hDel_1374
chr3	100675462	100675515	_chr3_102487989_INS_chimpanzee_000035F_1_19018583_quiver_pilon_10061764_10061816	NONE	53	hDel_1375
chr3	100698890	100699400	_chr3_102511720_INS_chimpanzee_000035F_1_19018583_quiver_pilon_10037889_10038389	NONE	510	hDel_1376
chr3	101338684	101338928	_chr3_103151811_INS_chimpanzee_000035F_1_19018583_quiver_pilon_9398522_9398748	NONE	244	hDel_1377
chr3	101461762	101461834	_chr3_103283055_INS_chimpanzee_000035F_1_19018583_quiver_pilon_9275641_9275711	NONE	72	hDel_1378
chr3	101466496	101469047	_chr3_103287716_INS_chimpanzee_000035F_1_19018583_quiver_pilon_9268431_9270980	NONE	2551	hDel_1379
chr3	101772111	101772729	_chr3_103593531_INS_chimpanzee_000035F_1_19018583_quiver_pilon_8964807_8965422	NONE	618	hDel_1380
chr3	101929620	101931000	_chr3_103749900_INS_chimpanzee_000035F_1_19018583_quiver_pilon_8806543_8807921	NONE	1380	hDel_1381
chr3	102297882	102299442	_chr3_104114992_INS_chimpanzee_000035F_1_19018583_quiver_pilon_8438194_8439740	NONE	1560	hDel_1382
chr3	102357384	102359738	_chr3_104172852_INS_chimpanzee_000035F_1_19018583_quiver_pilon_8377928_8380269	NONE	2354	hDel_1383
chr3	102631099	102631300	_chr3_104451039_INS_chimpanzee_000035F_1_19018583_quiver_pilon_8106398_8106596	NONE	201	hDel_1384
chr3	102676231	102680824	_chr3_104495915_INS_chimpanzee_000035F_1_19018583_quiver_pilon_8056921_8061511	hCONDEL.124	4593	hDel_1385
chr3	102817420	102819854	_chr3_104632323_INS_chimpanzee_000035F_1_19018583_quiver_pilon_7917927_7920356	NONE	2434	hDel_1386
chr3	102948318	102948919	_chr3_104760980_INS_chimpanzee_000035F_1_19018583_quiver_pilon_7788906_7789504	NONE	601	hDel_1387
chr3	103200254	103200698	_chr3_105010598_INS_chimpanzee_000035F_1_19018583_quiver_pilon_7537225_7537622	NONE	444	hDel_1388
chr3	103295395	103295492	_chr3_105104958_INS_chimpanzee_000035F_1_19018583_quiver_pilon_7442415_7442509	NONE	97	hDel_1389
chr3	103924202	103924724	_chr3_105738679_INS_chimpanzee_000035F_1_19018583_quiver_pilon_6813387_6813910	NONE	522	hDel_1390
chr3	104087684	104089069	_chr3_105902313_INS_chimpanzee_000035F_1_19018583_quiver_pilon_6649124_6650463	NONE	1385	hDel_1391
chr3	104193208	104193497	_chr3_106006547_INS_chimpanzee_000035F_1_19018583_quiver_pilon_6544682_6544965	NONE	289	hDel_1392
chr3	104614731	104617563	_chr3_106432337_INS_chimpanzee_000035F_1_19018583_quiver_pilon_6120973_6123805	HCONDEL.125	2832	hDel_1393
chr3	104920882	104959700	_chr3_106735996_INS_chimpanzee_000035F_1_19018583_quiver_pilon_5810282_5817906	HCONDEL.126	38818	hDel_1394
chr3	105573431	105574000	_chr3_107356007_INS_chimpanzee_000035F_1_19018583_quiver_pilon_5164503_5165062	NONE	569	hDel_1395
chr3	106935383	106935461	_chr3_108725587_INS_chimpanzee_000035F_1_19018583_quiver_pilon_3803307_3803384	NONE	78	hDel_1396
chr3	107496006	107498049	_chr3_109285368_INS_chimpanzee_000035F_1_19018583_quiver_pilon_3240807_3242839	NONE	2043	hDel_1397
chr3	107550107	107552298	_chr3_109339139_INS_chimpanzee_000035F_1_19018583_quiver_pilon_3186562_3188746	NONE	2191	hDel_1398
chr3	107561619	107567491	_chr3_109348475_INS_chimpanzee_000035F_1_19018583_quiver_pilon_3171396_3177243	NONE	5872	hDel_1399
chr3	108002378	108004076	_chr3_109790098_INS_chimpanzee_000035F_1_19018583_quiver_pilon_2734863_2736557	NONE	1698	hDel_1400
chr3	108044762	108045622	_chr3_109830501_INS_chimpanzee_000035F_1_19018583_quiver_pilon_2693315_2694173	NONE	860	hDel_1401
chr3	108861584	108861668	_chr3_110639332_INS_chimpanzee_000035F_1_19018583_quiver_pilon_1877465_1877547	NONE	84	hDel_1402
chr3	108876287	108876726	_chr3_110653971_INS_chimpanzee_000035F_1_19018583_quiver_pilon_1862408_1862845	NONE	439	hDel_1403
chr3	109096922	109097710	_chr3_110875791_INS_chimpanzee_000035F_1_19018583_quiver_pilon_1641453_1642240	NONE	788	hDel_1404
chr3	109578441	109578551	_chr3_111363203_INS_chimpanzee_000035F_1_19018583_quiver_pilon_1160727_1160834	NONE	110	hDel_1405
chr3	110601567	110601672	_chr3_112391637_INS_chimpanzee_000035F_1_19018583_quiver_pilon_137728_137833	NONE	105	hDel_1406
chr3	110775625	110775713	_chr3_112557186_INS_chimpanzee_000065F_1_13167662_quiver_pilon_36133_36219	NONE	88	hDel_1407
chr3	111006040	111006260	_chr3_112787767_INS_chimpanzee_000065F_1_13167662_quiver_pilon_266469_266686	NONE	220	hDel_1408
chr3	111846184	111846662	_chr3_113634820_INS_chimpanzee_000065F_1_13167662_quiver_pilon_1106478_1106950	NONE	478	hDel_1409
chr3	112322322	112323471	_chr3_114116500_INS_chimpanzee_000065F_1_13167662_quiver_pilon_1582535_1583684	NONE	1149	hDel_1410
chr3	113470609	113472075	_chr3_115273511_INS_chimpanzee_000065F_1_13167662_quiver_pilon_2730635_2731824	NONE	1466	hDel_1411
chr3	113578070	113579395	_chr3_115380067_INS_chimpanzee_000065F_1_13167662_quiver_pilon_2838149_2839398	NONE	1325	hDel_1412
chr3	113728451	113728641	_chr3_115517364_INS_chimpanzee_000065F_1_13167662_quiver_pilon_2988425_2988606	NONE	190	hDel_1413
chr3	113974896	113978215	_chr3_115764816_INS_chimpanzee_000065F_1_13167662_quiver_pilon_3234844_3236551	NONE	3319	hDel_1414
chr3	114365218	114365427	_chr3_116153545_INS_chimpanzee_000065F_1_13167662_quiver_pilon_3625159_3625363	NONE	209	hDel_1415
chr3	114718168	114718545	_chr3_116513023_INS_chimpanzee_000065F_1_13167662_quiver_pilon_3978062_3978439	NONE	377	hDel_1416
chr3	114932356	114932458	_chr3_116730138_INS_chimpanzee_000065F_1_13167662_quiver_pilon_4192093_4192195	NONE	102	hDel_1417
chr3	115343891	115344143	_chr3_117142523_INS_chimpanzee_000065F_1_13167662_quiver_pilon_4603552_4603804	NONE	252	hDel_1418
chr3	115951293	115951345	_chr3_117753089_INS_chimpanzee_000065F_1_13167662_quiver_pilon_5210845_5210897	NONE	52	hDel_1419
chr3	116616532	116618801	_chr3_118423561_INS_chimpanzee_000065F_1_13167662_quiver_pilon_5875767_5878036	NONE	2269	hDel_1420
chr3	117492595	117493095	_chr3_119315095_INS_chimpanzee_000065F_1_13167662_quiver_pilon_6751697_6752197	NONE	500	hDel_1421
chr3	117606860	117608531	_chr3_119428813_INS_chimpanzee_000065F_1_13167662_quiver_pilon_6865956_6867622	NONE	1671	hDel_1422
chr3	117638459	117641065	_chr3_119458799_INS_chimpanzee_000065F_1_13167662_quiver_pilon_6897550_6900154	hCONDEL.127	2606	hDel_1423
chr3	118411717	118412119	_chr3_120233705_INS_chimpanzee_000065F_1_13167662_quiver_pilon_7670737_7671135	NONE	402	hDel_1424
chr3	119325505	119325695	_chr3_121155446_INS_chimpanzee_000065F_1_13167662_quiver_pilon_8584418_8584606	NONE	190	hDel_1425
chr3	119346227	119346820	_chr3_121176288_INS_chimpanzee_000065F_1_13167662_quiver_pilon_8605132_8605723	NONE	593	hDel_1426
chr3	120178540	120179266	_chr3_122019251_INS_chimpanzee_000065F_1_13167662_quiver_pilon_9437405_9438131	NONE	726	hDel_1427
chr3	120814869	120815237	_chr3_122671385_INS_chimpanzee_000065F_1_13167662_quiver_pilon_10073606_10073956	NONE	368	hDel_1428
chr3	120924781	120924980	_chr3_122783833_INS_chimpanzee_000065F_1_13167662_quiver_pilon_10183488_10183570	NONE	199	hDel_1429
chr3	121124437	121125245	_chr3_122983710_INS_chimpanzee_000065F_1_13167662_quiver_pilon_10383162_10383910	NONE	808	hDel_1430
chr3	121322325	121331461	_chr3_123181021_INS_chimpanzee_000065F_1_13167662_quiver_pilon_10580940_10590073	NONE	9136	hDel_1431
chr3	123244967	123247651	hCONDEL.128.Polymorphic	hCONDEL.128.Polymorphic	2684	hDel_1432
chr3	123681984	123683363	_chr3_125526196_INS_chimpanzee_000065F_1_13167662_quiver_pilon_12940270_12941644	NONE	1379	hDel_1433
chr3	124291425	124291942	_chr3_126179391_INS_chimpanzee_000187F_1_4200919_quiver_pilon_3912151_3912666	NONE	517	hDel_1434
chr3	124305816	124305938	_chr3_126193270_INS_chimpanzee_000187F_1_4200919_quiver_pilon_3898158_3898280	NONE	122	hDel_1435
chr3	124503563	124504205	_chr3_126404713_INS_chimpanzee_000187F_1_4200919_quiver_pilon_3699941_3700564	NONE	642	hDel_1436
chr3	124634666	124635337	_chr3_126535327_INS_chimpanzee_000187F_1_4200919_quiver_pilon_3569239_3569480	NONE	671	hDel_1437
chr3	125850586	125850648	_chr3_127756512_INS_chimpanzee_000187F_1_4200919_quiver_pilon_2353668_2353729	NONE	62	hDel_1438
chr3	126373899	126374857	_chr3_128273698_INS_chimpanzee_000187F_1_4200919_quiver_pilon_1829496_1830425	NONE	958	hDel_1439
chr3	126411511	126411565	_chr3_128310349_INS_chimpanzee_000187F_1_4200919_quiver_pilon_1792793_1792847	NONE	54	hDel_1440
chr3	126810674	126820402	_chr3_128707547_INS_chimpanzee_000187F_1_4200919_quiver_pilon_1383939_1393668	NONE	9728	hDel_1441
chr3	127040231	127040739	_chr3_128926492_INS_chimpanzee_000187F_1_4200919_quiver_pilon_1163665_1164144	NONE	508	hDel_1442
chr3	127133830	127134030	_chr3_129022153_INS_chimpanzee_000187F_1_4200919_quiver_pilon_1070354_1070554	hCONDEL.129	200	hDel_1443
chr3	128083668	128084735	_chr3_129973063_INS_chimpanzee_000187F_1_4200919_quiver_pilon_119748_120814	NONE	1067	hDel_1444
chr3	128094715	128095412	_chr3_129983045_INS_chimpanzee_000187F_1_4200919_quiver_pilon_109067_109750	NONE	697	hDel_1445
chr3	128444146	128444806	_chr3_130323924_INS_chimpanzee_000096F_1_9726372_quiver_pilon_942156_942816	NONE	660	hDel_1446
chr3	128533934	128534195	_chr3_130413128_INS_chimpanzee_000096F_1_9726372_quiver_pilon_1031935_1032196	NONE	261	hDel_1447
chr3	129186466	129187079	_chr3_131076783_INS_chimpanzee_000096F_1_9726372_quiver_pilon_1684354_1684952	NONE	613	hDel_1448
chr3	129552380	129552533	_chr3_131445203_INS_chimpanzee_000096F_1_9726372_quiver_pilon_2050033_2050168	NONE	153	hDel_1449
chr3	129833415	129833544	_chr3_131727420_INS_chimpanzee_000096F_1_9726372_quiver_pilon_2330965_2331094	NONE	129	hDel_1450
chr3	130335513	130335636	_chr3_132227373_INS_chimpanzee_000096F_1_9726372_quiver_pilon_2832917_2833040	NONE	123	hDel_1451
chr3	130864079	130864668	_chr3_132754763_INS_chimpanzee_000096F_1_9726372_quiver_pilon_3361280_3361862	hCONDEL.130	589	hDel_1452
chr3	132499665	132499993	_chr3_134404875_INS_chimpanzee_000096F_1_9726372_quiver_pilon_4996539_4996818	NONE	328	hDel_1453
chr3	132893415	132893490	_chr3_134798815_INS_chimpanzee_000096F_1_9726372_quiver_pilon_5390239_5390312	NONE	75	hDel_1454
chr3	133204418	133205867	_chr3_135108138_INS_chimpanzee_000096F_1_9726372_quiver_pilon_5701158_5702604	hCONDEL.131	1449	hDel_1455
chr3	133482243	133487841	_chr3_135386165_INS_chimpanzee_000096F_1_9726372_quiver_pilon_5978953_5984496	NONE	5598	hDel_1456
chr3	135358942	135359170	_chr3_137283779_INS_chimpanzee_000096F_1_9726372_quiver_pilon_7855274_7855502	hCONDEL.132	228	hDel_1457
chr3	135550550	135552358	hCONDEL.133	hCONDEL.133	1808	hDel_1458
chr3	135690734	135699140	_chr3_137628408_INS_chimpanzee_000096F_1_9726372_quiver_pilon_8187047_8195448	hCONDEL.134	8406	hDel_1459
chr3	136332482	136334255	_chr3_138266431_INS_chimpanzee_000096F_1_9726372_quiver_pilon_8828752_8830525	hCONDEL.135	1773	hDel_1460
chr3	136624078	136624541	_chr3_138554776_INS_chimpanzee_000096F_1_9726372_quiver_pilon_9120315_9120562	NONE	463	hDel_1461
chr3	136769295	136773736	_chr3_138699511_INS_chimpanzee_000096F_1_9726372_quiver_pilon_9265522_9269911	NONE	4441	hDel_1462
chr3	136869074	136869340	_chr3_138798326_INS_chimpanzee_000096F_1_9726372_quiver_pilon_9365308_9365562	NONE	266	hDel_1463
chr3	136909205	136909531	_chr3_138838425_INS_chimpanzee_000096F_1_9726372_quiver_pilon_9405425_9405741	NONE	326	hDel_1464
chr3	136912923	136913394	_chr3_138841834_INS_chimpanzee_000096F_1_9726372_quiver_pilon_9409143_9409604	NONE	471	hDel_1465
chr3	137600881	137601166	_chr3_139513235_INS_chimpanzee_000010F_1_33513582_quiver_pilon_33178092_33178362	NONE	285	hDel_1466
chr3	138879537	138879786	_chr3_140786650_INS_chimpanzee_000010F_1_33513582_quiver_pilon_31899728_31899784	NONE	249	hDel_1467
chr3	139691763	139692188	_chr3_141600365_INS_chimpanzee_000010F_1_33513582_quiver_pilon_31087492_31087913	NONE	425	hDel_1468
chr3	139784135	139785469	_chr3_141692190_INS_chimpanzee_000010F_1_33513582_quiver_pilon_30994214_30995542	NONE	1334	hDel_1469
chr3	139986256	139987404	_chr3_141901028_INS_chimpanzee_000010F_1_33513582_quiver_pilon_30792279_30793418	NONE	1148	hDel_1470
chr3	140229750	140231768	_chr3_142144111_INS_chimpanzee_000010F_1_33513582_quiver_pilon_30547895_30549906	NONE	2018	hDel_1471
chr3	140708635	140708838	_chr3_142617449_INS_chimpanzee_000010F_1_33513582_quiver_pilon_30070999_30071200	NONE	203	hDel_1472
chr3	141439001	141439204	_chr3_143352548_INS_chimpanzee_000010F_1_33513582_quiver_pilon_29340819_29341021	NONE	203	hDel_1473
chr3	142386388	142386468	_chr3_144300045_INS_chimpanzee_000010F_1_33513582_quiver_pilon_28393830_28393910	NONE	80	hDel_1474
chr3	142433497	142433553	_chr3_144347097_INS_chimpanzee_000010F_1_33513582_quiver_pilon_28346760_28346813	NONE	56	hDel_1475
chr3	142796436	142796823	_chr3_144711262_INS_chimpanzee_000010F_1_33513582_quiver_pilon_27983525_27983908	NONE	387	hDel_1476
chr3	142985131	142985223	_chr3_144897282_INS_chimpanzee_000010F_1_33513582_quiver_pilon_27795168_27795260	NONE	92	hDel_1477
chr3	143344639	143353192	hCONDEL.136.Polymorphic	hCONDEL.136.Polymorphic	8553	hDel_1478
chr3	143475577	143478354	_chr3_145395014_INS_chimpanzee_000010F_1_33513582_quiver_pilon_27302067_27304831	NONE	2777	hDel_1479
chr3	143800056	143800158	_chr3_145717099_INS_chimpanzee_000010F_1_33513582_quiver_pilon_26980311_26980413	NONE	102	hDel_1480
chr3	143818066	143820116	_chr3_145734499_INS_chimpanzee_000010F_1_33513582_quiver_pilon_26961883_26962392	NONE	2050	hDel_1481
chr3	143820192	143820844	_chr3_145734803_INS_chimpanzee_000010F_1_33513582_quiver_pilon_26959634_26960731	NONE	652	hDel_1482
chr3	144042615	144042826	_chr3_145962927_INS_chimpanzee_000010F_1_33513582_quiver_pilon_26737692_26737902	NONE	211	hDel_1483
chr3	144806612	144814300	_chr3_146732730_INS_chimpanzee_000010F_1_33513582_quiver_pilon_25972114_25974183	NONE	7688	hDel_1484
chr3	146432858	146438602	_chr3_148372663_INS_chimpanzee_000010F_1_33513582_quiver_pilon_24342604_24348344	HCONDEL.137	5744	hDel_1485
chr3	147339147	147339325	_chr3_149269230_INS_chimpanzee_000010F_1_33513582_quiver_pilon_23442078_23442227	NONE	178	hDel_1486
chr3	147639559	147639779	_chr3_149568337_INS_chimpanzee_000010F_1_33513582_quiver_pilon_23141686_23141906	NONE	220	hDel_1487
chr3	147968155	147968276	_chr3_149895416_INS_chimpanzee_000010F_1_33513582_quiver_pilon_22813284_22813393	NONE	121	hDel_1488
chr3	148609512	148610120	_chr3_150535561_INS_chimpanzee_000010F_1_33513582_quiver_pilon_22171445_22172053	NONE	608	hDel_1489
chr3	148853488	148865194	_chr3_150778242_INS_chimpanzee_000010F_1_33513582_quiver_pilon_21916400_21928105	hCONDEL.138	11706	hDel_1490
chr3	149726056	149733360	_chr3_151642786_INS_chimpanzee_000010F_1_33513582_quiver_pilon_21048277_21055581	NONE	7304	hDel_1491
chr3	149817198	149821456	_chr3_151716103_INS_chimpanzee_000010F_1_33513582_quiver_pilon_20960219_20964433	NONE	4258	hDel_1492
chr3	150030128	150034713	_chr3_151950355_INS_chimpanzee_000010F_1_33513582_quiver_pilon_20746945_20751527	NONE	4585	hDel_1493
chr3	151496350	151496462	_chr3_153419984_INS_chimpanzee_000010F_1_33513582_quiver_pilon_19285405_19285509	NONE	112	hDel_1494
chr3	151552996	151558384	_chr3_153476444_INS_chimpanzee_000010F_1_33513582_quiver_pilon_19223578_19228880	NONE	5388	hDel_1495
chr3	151959078	151964073	_chr3_153870018_INS_chimpanzee_000010F_1_33513582_quiver_pilon_18817872_18822859	NONE	4995	hDel_1496
chr3	152273834	152277020	hCONDEL.139.Polymorphic	hCONDEL.139.Polymorphic	3186	hDel_1497
chr3	152332228	152332516	_chr3_154236750_INS_chimpanzee_000010F_1_33513582_quiver_pilon_18449458_18449743	NONE	288	hDel_1498
chr3	152397535	152400050	_chr3_154302122_INS_chimpanzee_000010F_1_33513582_quiver_pilon_18381925_18384422	NONE	2515	hDel_1499
chr3	153158392	153158909	_chr3_155063264_INS_chimpanzee_000010F_1_33513582_quiver_pilon_17623390_17623452	NONE	517	hDel_1500
chr3	153194667	153195303	_chr3_155099660_INS_chimpanzee_000010F_1_33513582_quiver_pilon_17586745_17587244	NONE	636	hDel_1501
chr3	153223451	153223504	_chr3_155133837_INS_chimpanzee_000010F_1_33513582_quiver_pilon_17558544_17558596	NONE	53	hDel_1502
chr3	153534298	153534575	_chr3_155445349_INS_chimpanzee_000010F_1_33513582_quiver_pilon_17247549_17247823	NONE	277	hDel_1503
chr3	153725820	153730486	_chr3_155642637_INS_chimpanzee_000010F_1_33513582_quiver_pilon_17055705_17056309	NONE	4666	hDel_1504
chr3	155030968	155034373	_chr3_156947293_INS_chimpanzee_000010F_1_33513582_quiver_pilon_15747928_15751315	NONE	3405	hDel_1505
chr3	155379005	155379559	_chr3_157301389_INS_chimpanzee_000010F_1_33513582_quiver_pilon_15402730_15403263	NONE	554	hDel_1506
chr3	156949999	156953271	_chr3_158881257_INS_chimpanzee_000010F_1_33513582_quiver_pilon_13829256_13832527	NONE	3272	hDel_1507
chr3	156974977	156984761	HCONDEL.140	HCONDEL.140	9784	hDel_1508
chr3	157206804	157207738	_chr3_159130747_INS_chimpanzee_000010F_1_33513582_quiver_pilon_13574824_13575758	hCONDEL.141	934	hDel_1509
chr3	157524797	157524850	_chr3_159454774_INS_chimpanzee_000010F_1_33513582_quiver_pilon_13257761_13257813	NONE	53	hDel_1510
chr3	157610101	157611487	_chr3_159540038_INS_chimpanzee_000010F_1_33513582_quiver_pilon_13171159_13172545	hCONDEL.142	1386	hDel_1511
chr3	157975141	157975785	_chr3_159909858_INS_chimpanzee_000010F_1_33513582_quiver_pilon_12806889_12807532	NONE	644	hDel_1512
chr3	158857409	158857477	_chr3_160794005_INS_chimpanzee_000010F_1_33513582_quiver_pilon_11925328_11925396	NONE	68	hDel_1513
chr3	158968037	158971371	_chr3_160904511_INS_chimpanzee_000010F_1_33513582_quiver_pilon_11811546_11814878	NONE	3334	hDel_1514
chr3	159546787	159546919	_chr3_161489453_INS_chimpanzee_000010F_1_33513582_quiver_pilon_11236134_11236264	NONE	132	hDel_1515
chr3	160119659	160122190	_chr3_162066481_INS_chimpanzee_000010F_1_33513582_quiver_pilon_10660880_10663407	NONE	2531	hDel_1516
chr3	160726411	160740391	_chr3_162703540_INS_chimpanzee_000010F_1_33513582_quiver_pilon_10042885_10056845	NONE	13980	hDel_1517
chr3	161379992	161381816	_chr3_163361898_INS_chimpanzee_000010F_1_33513582_quiver_pilon_9401867_9403423	NONE	1824	hDel_1518
chr3	161405768	161429942	_chr3_163386382_INS_chimpanzee_000010F_1_33513582_quiver_pilon_9353922_9377666	NONE	24174	hDel_1519
chr3	161931010	161935212	_chr3_163902632_INS_chimpanzee_000010F_1_33513582_quiver_pilon_8848596_8852520	NONE	4202	hDel_1520
chr3	162002942	162003358	_chr3_163970490_INS_chimpanzee_000010F_1_33513582_quiver_pilon_8780300_8780715	NONE	416	hDel_1521
chr3	162003771	162004605	_chr3_163970903_INS_chimpanzee_000010F_1_33513582_quiver_pilon_8779056_8779887	NONE	834	hDel_1522
chr3	162282455	162282529	_chr3_164249998_INS_chimpanzee_000010F_1_33513582_quiver_pilon_8501173_8501245	NONE	74	hDel_1523
chr3	162324108	162329871	_chr3_164291523_INS_chimpanzee_000010F_1_33513582_quiver_pilon_8459245_8459594	NONE	5763	hDel_1524
chr3	162340563	162340834	_chr3_164307133_INS_chimpanzee_000010F_1_33513582_quiver_pilon_8442868_8443136	NONE	271	hDel_1525
chr3	162746155	162751358	_chr3_164710872_INS_chimpanzee_000010F_1_33513582_quiver_pilon_8032403_8037598	NONE	5203	hDel_1526
chr3	162822385	162824115	_chr3_164781942_INS_chimpanzee_000010F_1_33513582_quiver_pilon_7959670_7961400	NONE	1730	hDel_1527
chr3	162865345	162867293	_chr3_164823322_INS_chimpanzee_000010F_1_33513582_quiver_pilon_7916518_7918463	NONE	1948	hDel_1528
chr3	162883387	162887610	_chr3_164839361_INS_chimpanzee_000010F_1_33513582_quiver_pilon_7896228_7900446	NONE	4223	hDel_1529
chr3	163712752	163712855	_chr3_165679558_INS_chimpanzee_000010F_1_33513582_quiver_pilon_7071024_7071125	NONE	103	hDel_1530
chr3	163773482	163773653	_chr3_165742184_INS_chimpanzee_000010F_1_33513582_quiver_pilon_7010224_7010395	NONE	171	hDel_1531
chr3	163794404	163798384	_chr3_165762956_INS_chimpanzee_000010F_1_33513582_quiver_pilon_6988075_6989475	NONE	3980	hDel_1532
chr3	164088750	164090194	_chr3_166053913_INS_chimpanzee_000010F_1_33513582_quiver_pilon_6695071_6695153	NONE	1444	hDel_1533
chr3	164520722	164521940	_chr3_166489849_INS_chimpanzee_000010F_1_33513582_quiver_pilon_6262027_6263240	NONE	1218	hDel_1534
chr3	165657151	165657672	_chr3_167622990_INS_chimpanzee_000010F_1_33513582_quiver_pilon_5126527_5127047	NONE	521	hDel_1535
chr3	166557155	166557430	_chr3_168514109_INS_chimpanzee_000010F_1_33513582_quiver_pilon_4226906_4227164	NONE	275	hDel_1536
chr3	167806330	167807049	_chr3_169770274_INS_chimpanzee_000010F_1_33513582_quiver_pilon_2977989_2978225	NONE	719	hDel_1537
chr3	168020510	168020583	_chr3_169984282_INS_chimpanzee_000010F_1_33513582_quiver_pilon_2763985_2764052	NONE	73	hDel_1538
chr3	168999550	168999680	_chr3_170972589_INS_chimpanzee_000010F_1_33513582_quiver_pilon_1784918_1785047	NONE	130	hDel_1539
chr3	170194538	170195558	_chr3_172168988_INS_chimpanzee_000010F_1_33513582_quiver_pilon_589212_590203	NONE	1020	hDel_1540
chr3	170881203	170884262	_chr3_172827957_INS_chimpanzee_000106F_1_8381938_quiver_pilon_8289753_8292760	NONE	3059	hDel_1541
chr3	171270781	171273555	_chr3_173214602_INS_chimpanzee_000106F_1_8381938_quiver_pilon_7900478_7903234	NONE	2774	hDel_1542
chr3	171581472	171584016	_chr3_173517515_INS_chimpanzee_000106F_1_8381938_quiver_pilon_7590053_7592582	NONE	2544	hDel_1543
chr3	172088252	172091137	_chr3_174022349_INS_chimpanzee_000106F_1_8381938_quiver_pilon_7082979_7085862	NONE	2885	hDel_1544
chr3	172395155	172399616	_chr3_174320003_INS_chimpanzee_000106F_1_8381938_quiver_pilon_6774623_6779021	NONE	4461	hDel_1545
chr3	172842217	172844703	hCONDEL.143.Polymorphic	hCONDEL.143.Polymorphic	2486	hDel_1546
chr3	173366692	173367217	_chr3_175288200_INS_chimpanzee_000106F_1_8381938_quiver_pilon_5807174_5807687	NONE	525	hDel_1547
chr3	173413391	173413570	_chr3_175337117_INS_chimpanzee_000106F_1_8381938_quiver_pilon_5760862_5760988	NONE	179	hDel_1548
chr3	173458867	173465611	hCONDEL.144.Polymorphic	hCONDEL.144.Polymorphic	6744	hDel_1549
chr3	173479001	173480512	_chr3_175396329_INS_chimpanzee_000106F_1_8381938_quiver_pilon_5693915_5695381	NONE	1511	hDel_1550
chr3	174129368	174130316	_chr3_176051035_INS_chimpanzee_000106F_1_8381938_quiver_pilon_5044342_5045272	NONE	948	hDel_1551
chr3	174939868	174939999	_chr3_176838292_INS_chimpanzee_000106F_1_8381938_quiver_pilon_4234679_4234807	NONE	131	hDel_1552
chr3	175069977	175072062	_chr3_176964650_INS_chimpanzee_000106F_1_8381938_quiver_pilon_4102638_4104207	NONE	2085	hDel_1553
chr3	175189867	175189947	_chr3_177081856_INS_chimpanzee_000106F_1_8381938_quiver_pilon_3984756_3984828	NONE	80	hDel_1554
chr3	175222196	175222856	_chr3_177114003_INS_chimpanzee_000106F_1_8381938_quiver_pilon_3951841_3952496	NONE	660	hDel_1555
chr3	175733958	175734019	_chr3_177628739_INS_chimpanzee_000106F_1_8381938_quiver_pilon_3440848_3440905	NONE	61	hDel_1556
chr3	176447993	176450741	_chr3_178344958_INS_chimpanzee_000106F_1_8381938_quiver_pilon_2724227_2726934	NONE	2748	hDel_1557
chr3	177419553	177419638	_chr3_179330818_INS_chimpanzee_000106F_1_8381938_quiver_pilon_1755390_1755472	NONE	85	hDel_1558
chr3	178080925	178080989	_chr3_179995102_INS_chimpanzee_000106F_1_8381938_quiver_pilon_1094153_1094217	NONE	64	hDel_1559
chr3	178893318	178893441	_chr3_180810172_INS_chimpanzee_000106F_1_8381938_quiver_pilon_281877_281998	NONE	123	hDel_1560
chr3	178964132	178969737	_chr3_180880805_INS_chimpanzee_000106F_1_8381938_quiver_pilon_205594_211185	hCONDEL.145	5605	hDel_1561
chr3	179662408	179665574	_chr3_181580280_INS_chimpanzee_000062F_1_13853700_quiver_pilon_451033_453726	NONE	3166	hDel_1562
chr3	180015327	180016818	_chr3_181930719_INS_chimpanzee_000062F_1_13853700_quiver_pilon_803464_804953	NONE	1491	hDel_1563
chr3	180274278	180274405	_chr3_182188738_INS_chimpanzee_000062F_1_13853700_quiver_pilon_1062362_1062472	NONE	127	hDel_1564
chr3	180547846	180548872	_chr3_182463095_INS_chimpanzee_000062F_1_13853700_quiver_pilon_1335843_1336869	NONE	1026	hDel_1565
chr3	181662222	181663430	_chr3_183571487_INS_chimpanzee_000062F_1_13853700_quiver_pilon_2449910_2451092	NONE	1208	hDel_1566
chr3	182185450	182185534	_chr3_184091948_INS_chimpanzee_000062F_1_13853700_quiver_pilon_2973066_2973146	NONE	84	hDel_1567
chr3	182235397	182235464	_chr3_184142162_INS_chimpanzee_000062F_1_13853700_quiver_pilon_3023001_3023068	NONE	67	hDel_1568
chr3	182389779	182392725	_chr3_184297090_INS_chimpanzee_000062F_1_13853700_quiver_pilon_3177348_3180290	NONE	2946	hDel_1569
chr3	183960174	183963452	_chr3_185875505_INS_chimpanzee_000062F_1_13853700_quiver_pilon_4747419_4750689	NONE	3278	hDel_1570
chr3	184723523	184726899	_chr3_186635467_INS_chimpanzee_000062F_1_13853700_quiver_pilon_5510583_5513948	NONE	3376	hDel_1571
chr3	185043241	185044213	_chr3_186960926_INS_chimpanzee_000062F_1_13853700_quiver_pilon_5830228_5831173	NONE	972	hDel_1572
chr3	185085096	185085403	_chr3_187002456_INS_chimpanzee_000062F_1_13853700_quiver_pilon_5872065_5872372	NONE	307	hDel_1573
chr3	185895192	185895382	_chr3_187814263_INS_chimpanzee_000062F_1_13853700_quiver_pilon_6682098_6682288	NONE	190	hDel_1574
chr3	187594874	187594949	_chr3_189514587_INS_chimpanzee_000062F_1_13853700_quiver_pilon_8381497_8381572	NONE	75	hDel_1575
chr3	188478200	188479589	_chr3_190404083_INS_chimpanzee_000062F_1_13853700_quiver_pilon_9264634_9265657	NONE	1389	hDel_1576
chr3	188605305	188605359	_chr3_190532139_INS_chimpanzee_000062F_1_13853700_quiver_pilon_9391672_9391726	NONE	54	hDel_1577
chr3	188872995	188873808	_chr3_190800629_INS_chimpanzee_000062F_1_13853700_quiver_pilon_9659288_9659706	NONE	813	hDel_1578
chr3	189118879	189119641	_chr3_191045816_INS_chimpanzee_000062F_1_13853700_quiver_pilon_9905138_9905900	NONE	762	hDel_1579
chr3	189173955	189175580	_chr3_191100209_INS_chimpanzee_000062F_1_13853700_quiver_pilon_9960198_9961822	NONE	1625	hDel_1580
chr3	189528460	189528512	_chr3_191456598_INS_chimpanzee_000062F_1_13853700_quiver_pilon_10314550_10314602	NONE	52	hDel_1581
chr3	189923529	189924463	_chr3_191856555_INS_chimpanzee_000062F_1_13853700_quiver_pilon_10709553_10710445	NONE	934	hDel_1582
chr3	190373248	190374123	_chr3_192309813_INS_chimpanzee_000062F_1_13853700_quiver_pilon_11159130_11159994	NONE	875	hDel_1583
chr3	190496383	190498561	_chr3_192432378_INS_chimpanzee_000062F_1_13853700_quiver_pilon_11282247_11284425	hCONDEL.146	2178	hDel_1584
chr3	190526953	190528093	_chr3_192460449_INS_chimpanzee_000062F_1_13853700_quiver_pilon_11312819_11313956	NONE	1140	hDel_1585
chr3	190528259	190528814	_chr3_192460616_INS_chimpanzee_000062F_1_13853700_quiver_pilon_11314122_11314677	NONE	555	hDel_1586
chr3	190992185	190993904	_chr3_192931312_INS_chimpanzee_000062F_1_13853700_quiver_pilon_11778024_11779687	NONE	1719	hDel_1587
chr3	191872684	191872776	_chr3_193815440_INS_chimpanzee_000062F_1_13853700_quiver_pilon_12658219_12658311	NONE	92	hDel_1588
chr3	192902504	192902578	_chr3_194835555_INS_chimpanzee_000062F_1_13853700_quiver_pilon_13687853_13687927	NONE	74	hDel_1589
chr3	193719879	193719972	_chr3_195355891_INS_chimpanzee_000254F_1_2951801_quiver_pilon_358601_358694	NONE	93	hDel_1590
chr3	193727456	193727816	_chr3_195363412_INS_chimpanzee_000254F_1_2951801_quiver_pilon_366185_366544	NONE	360	hDel_1591
chr3	193825900	193826298	_chr3_195458245_INS_chimpanzee_000254F_1_2951801_quiver_pilon_464639_464983	NONE	398	hDel_1592
chr3	194225838	194225961	_chr3_195855108_INS_chimpanzee_000254F_1_2951801_quiver_pilon_864495_864586	NONE	123	hDel_1593
chr3	194244489	194244544	_chr3_195872733_INS_chimpanzee_000254F_1_2951801_quiver_pilon_883117_883169	NONE	55	hDel_1594
chr3	194664801	194665156	_chr3_196335458_INS_chimpanzee_000254F_1_2951801_quiver_pilon_1303307_1303587	NONE	355	hDel_1595
chr3	194963266	194963632	_chr3_196623853_INS_chimpanzee_000254F_1_2951801_quiver_pilon_1601741_1602115	NONE	366	hDel_1596
chr3	195422755	195423380	_chr3_197080467_INS_chimpanzee_000254F_1_2951801_quiver_pilon_2061101_2061685	NONE	625	hDel_1597
chr3	195603348	195609080	_chr3_197257645_INS_chimpanzee_000254F_1_2951801_quiver_pilon_2241669_2247400	NONE	5732	hDel_1598
chr3	195872916	195872984	_chr3_197511589_INS_chimpanzee_000254F_1_2951801_quiver_pilon_2511156_2511222	NONE	68	hDel_1599
chr3	195964738	195965056	_chr3_197605654_INS_chimpanzee_000254F_1_2951801_quiver_pilon_2602965_2603268	NONE	318	hDel_1600
chr3	196038454	196038861	_chr3_197671618_INS_chimpanzee_000254F_1_2951801_quiver_pilon_2676820_2677024	NONE	407	hDel_1601
chr3	196173107	196178483	_chr3_197805027_INS_chimpanzee_000254F_1_2951801_quiver_pilon_2811334_2816642	NONE	5376	hDel_1602
chr3	196285366	196287029	_chr3_197906516_INS_chimpanzee_000254F_1_2951801_quiver_pilon_2923563_2925202	NONE	1663	hDel_1603
chr4	446982	447049	_chr4_3466292_INS_chimpanzee_000198F_1_4056871_quiver_pilon_446875_446939	NONE	67	hDel_1604
chr4	614092	614521	_chr4_3301656_INS_chimpanzee_000198F_1_4056871_quiver_pilon_613947_614310	NONE	429	hDel_1605
chr4	629994	631354	_chr4_3286669_INS_chimpanzee_000198F_1_4056871_quiver_pilon_629852_631198	NONE	1360	hDel_1606
chr4	707376	707805	_chr4_3210213_INS_chimpanzee_000198F_1_4056871_quiver_pilon_707232_707650	NONE	429	hDel_1607
chr4	1881339	1884605	_chr4_2040386_INS_chimpanzee_000198F_1_4056871_quiver_pilon_1880942_1884193	NONE	3266	hDel_1608
chr4	2108930	2109020	_chr4_1813731_INS_chimpanzee_000198F_1_4056871_quiver_pilon_2108511_2108598	NONE	90	hDel_1609
chr4	2621596	2622073	_chr4_1303935_INS_chimpanzee_000198F_1_4056871_quiver_pilon_2621142_2621605	NONE	477	hDel_1610
chr4	2714264	2714941	_chr4_1210775_INS_chimpanzee_000198F_1_4056871_quiver_pilon_2713818_2714448	NONE	677	hDel_1611
chr4	2960832	2961122	_chr4_964536_INS_chimpanzee_000198F_1_4056871_quiver_pilon_2960293_2960578	NONE	290	hDel_1612
chr4	3256061	3256238	_chr4_700480_INS_chimpanzee_000198F_1_4056871_quiver_pilon_3255503_3255680	NONE	177	hDel_1613
chr4	3727183	3727256	_chr4_256862_INS_chimpanzee_000198F_1_4056871_quiver_pilon_3726481_3726553	NONE	73	hDel_1614
chr4	3841707	3842049	_chr4_141046_INS_chimpanzee_000198F_1_4056871_quiver_pilon_3840993_3841335	NONE	342	hDel_1615
chr4	4837565	4840730	_chr4_4911348_INS_chimpanzee_000227F_1_3424970_quiver_pilon_776496_779671	NONE	3165	hDel_1616
chr4	5072934	5073115	_chr4_5143761_INS_chimpanzee_000227F_1_3424970_quiver_pilon_1011822_1011995	NONE	181	hDel_1617
chr4	5283501	5284711	_chr4_5357718_INS_chimpanzee_000227F_1_3424970_quiver_pilon_1222326_1223517	NONE	1210	hDel_1618
chr4	5493303	5493860	_chr4_5567127_INS_chimpanzee_000227F_1_3424970_quiver_pilon_1432113_1432261	NONE	557	hDel_1619
chr4	6004253	6005562	_chr4_6076048_INS_chimpanzee_000227F_1_3424970_quiver_pilon_1942965_1944274	NONE	1309	hDel_1620
chr4	6177941	6178077	_chr4_6248846_INS_chimpanzee_000227F_1_3424970_quiver_pilon_2116631_2116750	NONE	136	hDel_1621
chr4	6601854	6601904	_chr4_6673305_INS_chimpanzee_000227F_1_3424970_quiver_pilon_2540492_2540542	NONE	50	hDel_1622
chr4	6630468	6631352	_chr4_6702373_INS_chimpanzee_000227F_1_3424970_quiver_pilon_2569089_2569930	NONE	884	hDel_1623
chr4	6697396	6697723	_chr4_6769175_INS_chimpanzee_000227F_1_3424970_quiver_pilon_2636025_2636351	NONE	327	hDel_1624
chr4	7563655	7566565	_chr4_7609409_INS_chimpanzee_000340F_1_1422966_quiver_pilon_1347567_1350145	NONE	2910	hDel_1625
chr4	7921862	7922509	_chr4_7964766_INS_chimpanzee_000340F_1_1422966_quiver_pilon_991355_991982	NONE	647	hDel_1626
chr4	8531044	8531124	_chr4_8574309_INS_chimpanzee_000340F_1_1422966_quiver_pilon_382943_383018	NONE	80	hDel_1627
chr4	8713859	8713958	_chr4_8755248_INS_chimpanzee_000340F_1_1422966_quiver_pilon_200088_200186	NONE	99	hDel_1628
chr4	8721274	8721580	_chr4_8761471_INS_chimpanzee_000340F_1_1422966_quiver_pilon_192470_192769	NONE	306	hDel_1629
chr4	8780180	8781963	_chr4_8839473_INS_chimpanzee_000340F_1_1422966_quiver_pilon_132088_133871	NONE	1783	hDel_1630
chr4	9501638	9507091	_chr4_10026242_INS_chimpanzee_000012F_1_28503465_quiver_pilon_28119738_28125195	hCONDEL.147	5453	hDel_1631
chr4	9896449	9896547	_chr4_10422726_INS_chimpanzee_000012F_1_28503465_quiver_pilon_27730302_27730396	NONE	98	hDel_1632
chr4	10325849	10327488	_chr4_10846361_INS_chimpanzee_000012F_1_28503465_quiver_pilon_27299409_27301039	NONE	1639	hDel_1633
chr4	10517405	10517631	_chr4_11036891_INS_chimpanzee_000012F_1_28503465_quiver_pilon_27109358_27109584	hCONDEL.148	226	hDel_1634
chr4	11055556	11057165	_chr4_11592526_INS_chimpanzee_000012F_1_28503465_quiver_pilon_26569877_26571485	NONE	1609	hDel_1635
chr4	11338688	11339637	_chr4_11866235_INS_chimpanzee_000012F_1_28503465_quiver_pilon_26287535_26288445	NONE	949	hDel_1636
chr4	11482403	11482497	_chr4_12008803_INS_chimpanzee_000012F_1_28503465_quiver_pilon_26144697_26144786	NONE	94	hDel_1637
chr4	12005812	12006228	_chr4_12530533_INS_chimpanzee_000012F_1_28503465_quiver_pilon_25621067_25621461	NONE	416	hDel_1638
chr4	12477185	12477557	_chr4_12996251_INS_chimpanzee_000012F_1_28503465_quiver_pilon_25149910_25150249	NONE	372	hDel_1639
chr4	12707596	12709461	_chr4_13226582_INS_chimpanzee_000012F_1_28503465_quiver_pilon_24918026_24919891	NONE	1865	hDel_1640
chr4	12933247	12934397	_chr4_13451138_INS_chimpanzee_000012F_1_28503465_quiver_pilon_24693120_24694268	NONE	1150	hDel_1641
chr4	13272035	13272117	_chr4_13783700_INS_chimpanzee_000012F_1_28503465_quiver_pilon_24355507_24355588	NONE	82	hDel_1642
chr4	13594918	13599646	_chr4_14100077_INS_chimpanzee_000012F_1_28503465_quiver_pilon_24028085_24032816	NONE	4728	hDel_1643
chr4	13620832	13620935	_chr4_14121280_INS_chimpanzee_000012F_1_28503465_quiver_pilon_24006812_24006913	NONE	103	hDel_1644
chr4	13622531	13624028	_chr4_14122876_INS_chimpanzee_000012F_1_28503465_quiver_pilon_24003720_24005216	NONE	1497	hDel_1645
chr4	14444668	14448117	hCONDEL.149.Polymorphic	hCONDEL.149.Polymorphic	3449	hDel_1646
chr4	14638320	14642013	_chr4_15139039_INS_chimpanzee_000012F_1_28503465_quiver_pilon_22985874_22989566	hCONDEL.150	3693	hDel_1647
chr4	14649383	14653609	_chr4_15146404_INS_chimpanzee_000012F_1_28503465_quiver_pilon_22974284_22978508	hCONDEL.151	4226	hDel_1648
chr4	14994796	14999639	_chr4_15488595_INS_chimpanzee_000012F_1_28503465_quiver_pilon_22628277_22633117	HCONDEL.152	4843	hDel_1649
chr4	16718341	16720002	_chr4_17229862_INS_chimpanzee_000012F_1_28503465_quiver_pilon_20908238_20909896	NONE	1661	hDel_1650
chr4	17254837	17255564	_chr4_17764817_INS_chimpanzee_000012F_1_28503465_quiver_pilon_20372723_20373437	NONE	727	hDel_1651
chr4	19626946	19627241	_chr4_20151881_INS_chimpanzee_000012F_1_28503465_quiver_pilon_18001417_18001710	NONE	295	hDel_1652
chr4	20613214	20613348	_chr4_21138138_INS_chimpanzee_000012F_1_28503465_quiver_pilon_17015495_17015626	NONE	134	hDel_1653
chr4	20984454	20984516	_chr4_21513264_INS_chimpanzee_000012F_1_28503465_quiver_pilon_16644380_16644442	NONE	62	hDel_1654
chr4	21067291	21074163	_chr4_21594780_INS_chimpanzee_000012F_1_28503465_quiver_pilon_16557384_16561679	hCONDEL.153.Polymorphic	6872	hDel_1655
chr4	21582334	21587196	_chr4_22106786_INS_chimpanzee_000012F_1_28503465_quiver_pilon_16044811_16046307	NONE	4862	hDel_1656
chr4	24557346	24557414	_chr4_25081858_INS_chimpanzee_000012F_1_28503465_quiver_pilon_13072174_13072242	NONE	68	hDel_1657
chr4	25456663	25457131	_chr4_25988555_INS_chimpanzee_000012F_1_28503465_quiver_pilon_12172663_12173131	NONE	468	hDel_1658
chr4	25515131	25515439	_chr4_26044190_INS_chimpanzee_000012F_1_28503465_quiver_pilon_12114386_12114689	NONE	308	hDel_1659
chr4	26903696	26906281	_chr4_27449150_INS_chimpanzee_000012F_1_28503465_quiver_pilon_10723695_10726275	NONE	2585	hDel_1660
chr4	26923003	26925375	_chr4_27468286_INS_chimpanzee_000012F_1_28503465_quiver_pilon_10704660_10706974	NONE	2372	hDel_1661
chr4	27062121	27062474	_chr4_27604932_INS_chimpanzee_000012F_1_28503465_quiver_pilon_10567556_10567892	NONE	353	hDel_1662
chr4	27324745	27326138	_chr4_27867485_INS_chimpanzee_000012F_1_28503465_quiver_pilon_10303945_10305320	NONE	1393	hDel_1663
chr4	27735062	27737468	_chr4_28292376_INS_chimpanzee_000012F_1_28503465_quiver_pilon_9892718_9894348	NONE	2406	hDel_1664
chr4	28181109	28186657	_chr4_28762036_INS_chimpanzee_000012F_1_28503465_quiver_pilon_9443872_9449418	hCONDEL.154	5548	hDel_1665
chr4	28288290	28288473	_chr4_28864438_INS_chimpanzee_000012F_1_28503465_quiver_pilon_9341744_9341921	NONE	183	hDel_1666
chr4	29125132	29125659	_chr4_29688403_INS_chimpanzee_000012F_1_28503465_quiver_pilon_8504724_8505249	NONE	527	hDel_1667
chr4	29697098	29697739	_chr4_30264216_INS_chimpanzee_000012F_1_28503465_quiver_pilon_7932811_7933443	NONE	641	hDel_1668
chr4	30958096	30958165	_chr4_31537711_INS_chimpanzee_000012F_1_28503465_quiver_pilon_6672700_6672767	NONE	69	hDel_1669
chr4	31017838	31019881	_chr4_31597290_INS_chimpanzee_000012F_1_28503465_quiver_pilon_6611052_6613051	NONE	2043	hDel_1670
chr4	31567893	31568233	_chr4_32169527_INS_chimpanzee_000012F_1_28503465_quiver_pilon_6062910_6063204	NONE	340	hDel_1671
chr4	32382716	32384422	_chr4_33036242_INS_chimpanzee_000012F_1_28503465_quiver_pilon_5246943_5248646	NONE	1706	hDel_1672
chr4	32496441	32497254	_chr4_33147832_INS_chimpanzee_000012F_1_28503465_quiver_pilon_5134118_5134927	NONE	813	hDel_1673
chr4	32655971	32656465	_chr4_33307016_INS_chimpanzee_000012F_1_28503465_quiver_pilon_4974973_4975442	NONE	494	hDel_1674
chr4	32732772	32733139	_chr4_33383979_INS_chimpanzee_000012F_1_28503465_quiver_pilon_4898298_4898665	NONE	367	hDel_1675
chr4	32999398	32999731	_chr4_33656145_INS_chimpanzee_000012F_1_28503465_quiver_pilon_4631762_4632084	NONE	333	hDel_1676
chr4	33280689	33283361	_chr4_33937259_INS_chimpanzee_000012F_1_28503465_quiver_pilon_4348124_4350791	NONE	2672	hDel_1677
chr4	33306020	33306258	_chr4_33960073_INS_chimpanzee_000012F_1_28503465_quiver_pilon_4325227_4325465	NONE	238	hDel_1678
chr4	33446441	33449102	_chr4_34111207_INS_chimpanzee_000012F_1_28503465_quiver_pilon_4182394_4185056	NONE	2661	hDel_1679
chr4	33844455	33844868	_chr4_34511728_INS_chimpanzee_000012F_1_28503465_quiver_pilon_3786668_3787080	NONE	413	hDel_1680
chr4	33947244	33948186	_chr4_34614414_INS_chimpanzee_000012F_1_28503465_quiver_pilon_3683350_3684292	hCONDEL.155	942	hDel_1681
chr4	34205954	34216242	_chr4_34894244_INS_chimpanzee_000012F_1_28503465_quiver_pilon_3415414_3425705	hCONDEL.156	10288	hDel_1682
chr4	34603456	34603704	_chr4_35300710_INS_chimpanzee_000012F_1_28503465_quiver_pilon_3028178_3028408	NONE	248	hDel_1683
chr4	34628484	34633592	_chr4_35325776_INS_chimpanzee_000012F_1_28503465_quiver_pilon_3000710_3002480	NONE	5108	hDel_1684
chr4	37197079	37198167	_chr4_37892254_INS_chimpanzee_000012F_1_28503465_quiver_pilon_434373_435125	NONE	1088	hDel_1685
chr4	37285301	37285719	_chr4_37978751_INS_chimpanzee_000012F_1_28503465_quiver_pilon_346520_346937	NONE	418	hDel_1686
chr4	38268048	38268492	_chr4_38931736_INS_chimpanzee_000374F_1_1065506_quiver_pilon_430395_430836	NONE	444	hDel_1687
chr4	42951943	42965048	HCONDEL.157	HCONDEL.157	13105	hDel_1688
chr4	43779543	43780578	hCONDEL.158.Polymorphic	hCONDEL.158.Polymorphic	1035	hDel_1689
chr4	44728157	44728465	_chr4_84485164_INS_chimpanzee_000005F_1_38523567_quiver_pilon_32529319_32529627	NONE	308	hDel_1690
chr4	44886692	44886931	_chr4_84328568_INS_chimpanzee_000005F_1_38523567_quiver_pilon_32370863_32371101	NONE	239	hDel_1691
chr4	46070734	46071637	_chr4_83155044_INS_chimpanzee_000005F_1_38523567_quiver_pilon_31186386_31187286	NONE	903	hDel_1692
chr4	46079458	46083120	_chr4_83147136_INS_chimpanzee_000005F_1_38523567_quiver_pilon_31174905_31178567	NONE	3662	hDel_1693
chr4	46102362	46106053	_chr4_83127594_INS_chimpanzee_000005F_1_38523567_quiver_pilon_31151972_31155641	NONE	3691	hDel_1694
chr4	46137141	46138174	_chr4_83096863_INS_chimpanzee_000005F_1_38523567_quiver_pilon_31119850_31120881	NONE	1033	hDel_1695
chr4	46346485	46346542	_chr4_82888397_INS_chimpanzee_000005F_1_38523567_quiver_pilon_30911488_30911542	NONE	57	hDel_1696
chr4	47547247	47547682	_chr4_81681273_INS_chimpanzee_000005F_1_38523567_quiver_pilon_29710502_29710932	NONE	435	hDel_1697
chr4	48480021	48489177	_chr4_80750903_INS_chimpanzee_000005F_1_38523567_quiver_pilon_28769203_28778319	NONE	9156	hDel_1698
chr4	48782067	48782732	_chr4_80457386_INS_chimpanzee_000005F_1_38523567_quiver_pilon_28475698_28476361	NONE	665	hDel_1699
chr4	49129348	49129733	_chr4_80103309_INS_chimpanzee_000005F_1_38523567_quiver_pilon_28128745_28128913	NONE	385	hDel_1700
chr4	49607299	49608312	_chr4_79613020_INS_chimpanzee_000005F_1_38523567_quiver_pilon_27650184_27651197	NONE	1013	hDel_1701
chr4	49625973	49626051	_chr4_79601441_INS_chimpanzee_000005F_1_38523567_quiver_pilon_27632445_27632523	NONE	78	hDel_1702
chr4	50411647	50413424	_chr4_78815528_INS_chimpanzee_000005F_1_38523567_quiver_pilon_26845030_26846802	NONE	1777	hDel_1703
chr4	51140268	51142416	_chr4_78080073_INS_chimpanzee_000005F_1_38523567_quiver_pilon_26116097_26118240	NONE	2148	hDel_1704
chr4	51337348	51338781	_chr4_77884197_INS_chimpanzee_000005F_1_38523567_quiver_pilon_25919765_25921198	NONE	1433	hDel_1705
chr4	52080544	52084345	_chr4_77138715_INS_chimpanzee_000005F_1_38523567_quiver_pilon_25174334_25178133	NONE	3801	hDel_1706
chr4	52170612	52170681	_chr4_77052417_INS_chimpanzee_000005F_1_38523567_quiver_pilon_25088001_25088070	NONE	69	hDel_1707
chr4	52496482	52496817	_chr4_76720276_INS_chimpanzee_000005F_1_38523567_quiver_pilon_24761946_24762281	NONE	335	hDel_1708
chr4	52607849	52609691	_chr4_76609069_INS_chimpanzee_000005F_1_38523567_quiver_pilon_24649087_24650900	NONE	1842	hDel_1709
chr4	52999035	52999815	_chr4_76218124_INS_chimpanzee_000005F_1_38523567_quiver_pilon_24259018_24259788	NONE	780	hDel_1710
chr4	53516164	53517140	_chr4_75700481_INS_chimpanzee_000005F_1_38523567_quiver_pilon_23741761_23742737	NONE	976	hDel_1711
chr4	53551987	53552094	_chr4_75665620_INS_chimpanzee_000005F_1_38523567_quiver_pilon_23706805_23706883	NONE	107	hDel_1712
chr4	53649318	53650143	_chr4_75567425_INS_chimpanzee_000005F_1_38523567_quiver_pilon_23608757_23609567	NONE	825	hDel_1713
chr4	53813439	53814533	_chr4_75399822_INS_chimpanzee_000005F_1_38523567_quiver_pilon_23444396_23445478	NONE	1094	hDel_1714
chr4	53830043	53830127	_chr4_75384034_INS_chimpanzee_000005F_1_38523567_quiver_pilon_23428803_23428886	NONE	84	hDel_1715
chr4	53979450	53982058	_chr4_75233916_INS_chimpanzee_000005F_1_38523567_quiver_pilon_23277991_23279305	NONE	2608	hDel_1716
chr4	54448499	54449602	_chr4_74765072_INS_chimpanzee_000005F_1_38523567_quiver_pilon_22809345_22810448	NONE	1103	hDel_1717
chr4	54600029	54600253	_chr4_74608159_INS_chimpanzee_000005F_1_38523567_quiver_pilon_22658712_22658936	NONE	224	hDel_1718
chr4	54724562	54725068	_chr4_74473658_INS_chimpanzee_000005F_1_38523567_quiver_pilon_22534147_22534420	NONE	506	hDel_1719
chr4	55307331	55312503	_chr4_73890834_INS_chimpanzee_000005F_1_38523567_quiver_pilon_21946522_21951694	NONE	5172	hDel_1720
chr4	55387950	55388253	_chr4_73815181_INS_chimpanzee_000005F_1_38523567_quiver_pilon_21870804_21871096	NONE	303	hDel_1721
chr4	57867863	57868109	_chr4_71379700_INS_chimpanzee_000005F_1_38523567_quiver_pilon_19391315_19391555	NONE	246	hDel_1722
chr4	58685760	58686205	_chr4_70558623_INS_chimpanzee_000005F_1_38523567_quiver_pilon_18573295_18573740	NONE	445	hDel_1723
chr4	58810692	58817773	_chr4_70433926_INS_chimpanzee_000005F_1_38523567_quiver_pilon_18442847_18448849	NONE	7081	hDel_1724
chr4	59072960	59073284	_chr4_70171861_INS_chimpanzee_000005F_1_38523567_quiver_pilon_18186275_18186572	NONE	324	hDel_1725
chr4	59174054	59175661	_chr4_70075689_INS_chimpanzee_000005F_1_38523567_quiver_pilon_18083901_18085470	NONE	1607	hDel_1726
chr4	59236249	59239370	_chr4_70015396_INS_chimpanzee_000005F_1_38523567_quiver_pilon_18020199_18023320	NONE	3121	hDel_1727
chr4	59272391	59272461	_chr4_69982877_INS_chimpanzee_000005F_1_38523567_quiver_pilon_17987118_17987180	NONE	70	hDel_1728
chr4	59476969	59479308	_chr4_69778974_INS_chimpanzee_000005F_1_38523567_quiver_pilon_17780304_17782611	NONE	2339	hDel_1729
chr4	59659923	59660917	_chr4_69613227_INS_chimpanzee_000005F_1_38523567_quiver_pilon_17599174_17599817	NONE	994	hDel_1730
chr4	60192962	60195820	_chr4_68890940_INS_chimpanzee_000005F_1_38523567_quiver_pilon_17064037_17066894	NONE	2858	hDel_1731
chr4	60300012	60300487	_chr4_68743427_INS_chimpanzee_000005F_1_38523567_quiver_pilon_16959386_16959861	NONE	475	hDel_1732
chr4	60618627	60619935	_chr4_68386839_INS_chimpanzee_000005F_1_38523567_quiver_pilon_16640052_16641359	NONE	1308	hDel_1733
chr4	60745479	60745537	_chr4_68261431_INS_chimpanzee_000005F_1_38523567_quiver_pilon_16514494_16514551	NONE	58	hDel_1734
chr4	60954026	60954391	_chr4_68057799_INS_chimpanzee_000005F_1_38523567_quiver_pilon_16305691_16305974	NONE	365	hDel_1735
chr4	61698740	61698916	_chr4_67294753_INS_chimpanzee_000005F_1_38523567_quiver_pilon_15561254_15561426	NONE	176	hDel_1736
chr4	61741485	61742074	_chr4_67247991_INS_chimpanzee_000005F_1_38523567_quiver_pilon_15518084_15518643	NONE	589	hDel_1737
chr4	61933934	61944644	_chr4_67051959_INS_chimpanzee_000005F_1_38523567_quiver_pilon_15316127_15326317	NONE	10710	hDel_1738
chr4	61999610	62001184	_chr4_66996723_INS_chimpanzee_000005F_1_38523567_quiver_pilon_15259977_15260649	NONE	1574	hDel_1739
chr4	62028463	62030320	_chr4_66965323_INS_chimpanzee_000005F_1_38523567_quiver_pilon_15229955_15231789	NONE	1857	hDel_1740
chr4	62336308	62336694	_chr4_66660279_INS_chimpanzee_000005F_1_38523567_quiver_pilon_14923702_14924041	NONE	386	hDel_1741
chr4	62637811	62638202	_chr4_66356807_INS_chimpanzee_000005F_1_38523567_quiver_pilon_14622202_14622589	NONE	391	hDel_1742
chr4	62644035	62646001	_chr4_66350981_INS_chimpanzee_000005F_1_38523567_quiver_pilon_14614399_14616365	NONE	1966	hDel_1743
chr4	62653525	62654991	_chr4_66343459_INS_chimpanzee_000005F_1_38523567_quiver_pilon_14605409_14606875	NONE	1466	hDel_1744
chr4	62697936	62700155	_chr4_66301775_INS_chimpanzee_000005F_1_38523567_quiver_pilon_14560250_14562460	NONE	2219	hDel_1745
chr4	62905998	62907766	_chr4_66086657_INS_chimpanzee_000005F_1_38523567_quiver_pilon_14352742_14354506	NONE	1768	hDel_1746
chr4	62982357	62983130	_chr4_66011986_INS_chimpanzee_000005F_1_38523567_quiver_pilon_14277392_14278157	NONE	773	hDel_1747
chr4	63205753	63206414	_chr4_65794017_INS_chimpanzee_000005F_1_38523567_quiver_pilon_14054144_14054794	NONE	661	hDel_1748
chr4	63546984	63547089	_chr4_65453034_INS_chimpanzee_000005F_1_38523567_quiver_pilon_13713555_13713656	NONE	105	hDel_1749
chr4	63593964	63594269	_chr4_65406263_INS_chimpanzee_000005F_1_38523567_quiver_pilon_13666372_13666652	NONE	305	hDel_1750
chr4	63657628	63657685	_chr4_65342749_INS_chimpanzee_000005F_1_38523567_quiver_pilon_13602963_13603017	NONE	57	hDel_1751
chr4	63742332	63742765	_chr4_65252281_INS_chimpanzee_000005F_1_38523567_quiver_pilon_13517887_13518278	NONE	433	hDel_1752
chr4	64003625	64004101	_chr4_64986635_INS_chimpanzee_000005F_1_38523567_quiver_pilon_13256571_13257009	NONE	476	hDel_1753
chr4	64033825	64033975	_chr4_64958651_INS_chimpanzee_000005F_1_38523567_quiver_pilon_13226706_13226814	NONE	150	hDel_1754
chr4	65090105	65091140	_chr4_63903581_INS_chimpanzee_000005F_1_38523567_quiver_pilon_12169750_12170783	NONE	1035	hDel_1755
chr4	65207673	65207785	_chr4_63788399_INS_chimpanzee_000005F_1_38523567_quiver_pilon_12053149_12053254	NONE	112	hDel_1756
chr4	65252260	65253599	_chr4_63743922_INS_chimpanzee_000005F_1_38523567_quiver_pilon_12007335_12008674	NONE	1339	hDel_1757
chr4	65282785	65283126	_chr4_63714428_INS_chimpanzee_000005F_1_38523567_quiver_pilon_11977814_11978144	NONE	341	hDel_1758
chr4	65400865	65402618	_chr4_63596332_INS_chimpanzee_000005F_1_38523567_quiver_pilon_11858394_11860147	NONE	1753	hDel_1759
chr4	65554503	65554560	_chr4_63435087_INS_chimpanzee_000005F_1_38523567_quiver_pilon_11706604_11706659	NONE	57	hDel_1760
chr4	65563550	65564684	_chr4_63426083_INS_chimpanzee_000005F_1_38523567_quiver_pilon_11696483_11697617	NONE	1134	hDel_1761
chr4	65717910	65719729	_chr4_63238226_INS_chimpanzee_000005F_1_38523567_quiver_pilon_11541508_11543311	NONE	1819	hDel_1762
chr4	66285414	66285960	_chr4_62633327_INS_chimpanzee_000005F_1_38523567_quiver_pilon_10975553_10976099	NONE	546	hDel_1763
chr4	66466899	66468323	_chr4_62454393_INS_chimpanzee_000005F_1_38523567_quiver_pilon_10793251_10794637	NONE	1424	hDel_1764
chr4	66778005	66778795	_chr4_62138406_INS_chimpanzee_000005F_1_38523567_quiver_pilon_10482890_10483675	NONE	790	hDel_1765
chr4	66993566	66994545	_chr4_61917693_INS_chimpanzee_000005F_1_38523567_quiver_pilon_10267192_10268165	NONE	979	hDel_1766
chr4	67400321	67400380	_chr4_61507973_INS_chimpanzee_000005F_1_38523567_quiver_pilon_9861475_9861529	NONE	59	hDel_1767
chr4	68142387	68142679	_chr4_60768559_INS_chimpanzee_000005F_1_38523567_quiver_pilon_9119279_9119539	NONE	292	hDel_1768
chr4	68252346	68255171	_chr4_60662706_INS_chimpanzee_000005F_1_38523567_quiver_pilon_9006794_9009594	NONE	2825	hDel_1769
chr4	68455233	68460068	_chr4_60461043_INS_chimpanzee_000005F_1_38523567_quiver_pilon_8801983_8806802	NONE	4835	hDel_1770
chr4	68514996	68515341	_chr4_60406077_INS_chimpanzee_000005F_1_38523567_quiver_pilon_8746734_8747079	NONE	345	hDel_1771
chr4	68591357	68592937	_chr4_60330066_INS_chimpanzee_000005F_1_38523567_quiver_pilon_8669183_8670734	NONE	1580	hDel_1772
chr4	68600116	68601626	_chr4_60322888_INS_chimpanzee_000005F_1_38523567_quiver_pilon_8660496_8662005	NONE	1510	hDel_1773
chr4	69035315	69037766	_chr4_59890570_INS_chimpanzee_000005F_1_38523567_quiver_pilon_8224489_8226850	NONE	2451	hDel_1774
chr4	69241384	69243885	_chr4_59691390_INS_chimpanzee_000005F_1_38523567_quiver_pilon_8018469_8020958	NONE	2501	hDel_1775
chr4	69409117	69409979	_chr4_59526095_INS_chimpanzee_000005F_1_38523567_quiver_pilon_7852464_7853326	NONE	862	hDel_1776
chr4	69431651	69431914	_chr4_59504013_INS_chimpanzee_000005F_1_38523567_quiver_pilon_7830539_7830802	NONE	263	hDel_1777
chr4	69621840	69622024	_chr4_59315811_INS_chimpanzee_000005F_1_38523567_quiver_pilon_7640452_7640636	NONE	184	hDel_1778
chr4	69867919	69871580	_chr4_59062789_INS_chimpanzee_000005F_1_38523567_quiver_pilon_7391445_7393334	NONE	3661	hDel_1779
chr4	70240435	70240602	_chr4_58651523_INS_chimpanzee_000005F_1_38523567_quiver_pilon_7022002_7022167	NONE	167	hDel_1780
chr4	70264694	70265873	_chr4_58627538_INS_chimpanzee_000005F_1_38523567_quiver_pilon_6996740_6997919	NONE	1179	hDel_1781
chr4	70297051	70297699	_chr4_58596376_INS_chimpanzee_000005F_1_38523567_quiver_pilon_6964924_6965566	NONE	648	hDel_1782
chr4	70406546	70407257	_chr4_58485631_INS_chimpanzee_000005F_1_38523567_quiver_pilon_6855434_6856140	NONE	711	hDel_1783
chr4	70843020	70845250	_chr4_58038847_INS_chimpanzee_000005F_1_38523567_quiver_pilon_6417556_6419776	NONE	2230	hDel_1784
chr4	71163228	71173771	_chr4_57719297_INS_chimpanzee_000005F_1_38523567_quiver_pilon_6090764_6099658	NONE	10543	hDel_1785
chr4	71793571	71793656	_chr4_57090217_INS_chimpanzee_000005F_1_38523567_quiver_pilon_5469422_5469506	NONE	85	hDel_1786
chr4	72049155	72049207	_chr4_56841357_INS_chimpanzee_000005F_1_38523567_quiver_pilon_5213888_5213939	NONE	52	hDel_1787
chr4	72203798	72203943	_chr4_56685172_INS_chimpanzee_000005F_1_38523567_quiver_pilon_5059185_5059326	NONE	145	hDel_1788
chr4	72311477	72312181	_chr4_56577098_INS_chimpanzee_000005F_1_38523567_quiver_pilon_4950972_4951674	NONE	704	hDel_1789
chr4	72367228	72368309	_chr4_56522085_INS_chimpanzee_000005F_1_38523567_quiver_pilon_4894849_4895923	NONE	1081	hDel_1790
chr4	73136354	73139005	_chr4_55756287_INS_chimpanzee_000005F_1_38523567_quiver_pilon_4124362_4124427	NONE	2651	hDel_1791
chr4	73661925	73667021	_chr4_55235482_INS_chimpanzee_000005F_1_38523567_quiver_pilon_3596357_3601442	NONE	5096	hDel_1792
chr4	74750671	74750803	_chr4_54150076_INS_chimpanzee_000005F_1_38523567_quiver_pilon_2512769_2512896	NONE	132	hDel_1793
chr4	74828438	74828729	_chr4_54072162_INS_chimpanzee_000005F_1_38523567_quiver_pilon_2434840_2435111	NONE	291	hDel_1794
chr4	75394449	75395168	_chr4_53495709_INS_chimpanzee_000005F_1_38523567_quiver_pilon_1868507_1869217	NONE	719	hDel_1795
chr4	75418404	75433336	_chr4_53472487_INS_chimpanzee_000005F_1_38523567_quiver_pilon_1831725_1845252	NONE	14932	hDel_1796
chr4	75560620	75580742	_chr4_53346265_INS_chimpanzee_000005F_1_38523567_quiver_pilon_1684810_1704980	NONE	20122	hDel_1797
chr4	75846269	75846334	_chr4_53068869_INS_chimpanzee_000005F_1_38523567_quiver_pilon_1417349_1417412	NONE	65	hDel_1798
chr4	80904076	80904126	_chr4_46416106_INS_chimpanzee_000119F_1_7666621_quiver_pilon_4033749_4033799	NONE	50	hDel_1799
chr4	80962869	80968729	_chr4_46348825_INS_chimpanzee_000119F_1_7666621_quiver_pilon_3969191_3975011	NONE	5860	hDel_1800
chr4	81150458	81152157	_chr4_46167167_INS_chimpanzee_000119F_1_7666621_quiver_pilon_3787357_3787448	NONE	1699	hDel_1801
chr4	81159335	81159544	_chr4_46159866_INS_chimpanzee_000119F_1_7666621_quiver_pilon_3778367_3778573	NONE	209	hDel_1802
chr4	81722244	81723431	_chr4_45594104_INS_chimpanzee_000119F_1_7666621_quiver_pilon_3214600_3215753	NONE	1187	hDel_1803
chr4	82001447	82003197	_chr4_45315543_INS_chimpanzee_000119F_1_7666621_quiver_pilon_2934865_2936608	NONE	1750	hDel_1804
chr4	82068832	82070040	_chr4_45249872_INS_chimpanzee_000119F_1_7666621_quiver_pilon_2868034_2869238	NONE	1208	hDel_1805
chr4	82094796	82097962	_chr4_45225168_INS_chimpanzee_000119F_1_7666621_quiver_pilon_2840115_2843259	NONE	3166	hDel_1806
chr4	82772072	82773515	_chr4_85302165_INS_chimpanzee_000119F_1_7666621_quiver_pilon_2164764_2166206	NONE	1443	hDel_1807
chr4	83287542	83289261	_chr4_85819890_INS_chimpanzee_000119F_1_7666621_quiver_pilon_1649102_1650821	NONE	1719	hDel_1808
chr4	83383354	83388088	_chr4_85916390_INS_chimpanzee_000119F_1_7666621_quiver_pilon_1552490_1555066	NONE	4734	hDel_1809
chr4	83601573	83602053	_chr4_86133056_INS_chimpanzee_000119F_1_7666621_quiver_pilon_1336416_1336892	NONE	480	hDel_1810
chr4	84253244	84254191	_chr4_86794101_INS_chimpanzee_000119F_1_7666621_quiver_pilon_684369_685313	NONE	947	hDel_1811
chr4	84349411	84350285	_chr4_86890456_INS_chimpanzee_000119F_1_7666621_quiver_pilon_588490_589177	NONE	874	hDel_1812
chr4	84406224	84406760	_chr4_86946066_INS_chimpanzee_000119F_1_7666621_quiver_pilon_531833_532366	NONE	536	hDel_1813
chr4	84744122	84744391	_chr4_87285768_INS_chimpanzee_000119F_1_7666621_quiver_pilon_194265_194515	NONE	269	hDel_1814
chr4	85323657	85323993	_chr4_87869417_INS_chimpanzee_000057F_1_15405682_quiver_pilon_384730_385066	NONE	336	hDel_1815
chr4	87032908	87033238	_chr4_89576104_INS_chimpanzee_000057F_1_15405682_quiver_pilon_2093491_2093817	NONE	330	hDel_1816
chr4	87220155	87220510	_chr4_89763663_INS_chimpanzee_000057F_1_15405682_quiver_pilon_2280683_2281016	NONE	355	hDel_1817
chr4	88174365	88176680	_chr4_90720920_INS_chimpanzee_000057F_1_15405682_quiver_pilon_3234633_3236948	NONE	2315	hDel_1818
chr4	88663800	88665458	_chr4_91202940_INS_chimpanzee_000057F_1_15405682_quiver_pilon_3724009_3725062	NONE	1658	hDel_1819
chr4	88836421	88836497	_chr4_91375533_INS_chimpanzee_000057F_1_15405682_quiver_pilon_3896568_3896635	NONE	76	hDel_1820
chr4	88954040	88954173	_chr4_91493709_INS_chimpanzee_000057F_1_15405682_quiver_pilon_4014187_4014289	NONE	133	hDel_1821
chr4	89029176	89034073	_chr4_91562563_INS_chimpanzee_000057F_1_15405682_quiver_pilon_4089308_4094202	NONE	4897	hDel_1822
chr4	89494516	89494788	_chr4_92030197_INS_chimpanzee_000057F_1_15405682_quiver_pilon_4554394_4554665	NONE	272	hDel_1823
chr4	89539321	89539399	_chr4_92074732_INS_chimpanzee_000057F_1_15405682_quiver_pilon_4599191_4599268	NONE	78	hDel_1824
chr4	89705370	89705566	_chr4_92241396_INS_chimpanzee_000057F_1_15405682_quiver_pilon_4765217_4765413	NONE	196	hDel_1825
chr4	89758427	89769904	_chr4_92294285_INS_chimpanzee_000057F_1_15405682_quiver_pilon_4818279_4829754	NONE	11477	hDel_1826
chr4	90126290	90128782	hCONDEL.159.Polymorphic	hCONDEL.159.Polymorphic	2492	hDel_1827
chr4	90747212	90750602	_chr4_93267293_INS_chimpanzee_000057F_1_15405682_quiver_pilon_5806881_5810259	NONE	3390	hDel_1828
chr4	91399644	91400271	_chr4_93920692_INS_chimpanzee_000057F_1_15405682_quiver_pilon_6459182_6459809	NONE	627	hDel_1829
chr4	91433407	91438843	_chr4_93957666_INS_chimpanzee_000057F_1_15405682_quiver_pilon_6492944_6498377	NONE	5436	hDel_1830
chr4	91439858	91440361	_chr4_93958743_INS_chimpanzee_000057F_1_15405682_quiver_pilon_6499459_6499869	NONE	503	hDel_1831
chr4	92818559	92819166	_chr4_95327686_INS_chimpanzee_000057F_1_15405682_quiver_pilon_7877834_7878055	NONE	607	hDel_1832
chr4	92861427	92867427	hCONDEL.160	hCONDEL.160	6000	hDel_1833
chr4	93102385	93102863	_chr4_95605893_INS_chimpanzee_000057F_1_15405682_quiver_pilon_8161568_8162024	NONE	478	hDel_1834
chr4	93890397	93896351	_chr4_96361718_INS_chimpanzee_000057F_1_15405682_quiver_pilon_8949444_8955390	NONE	5954	hDel_1835
chr4	94036444	94040091	_chr4_96502159_INS_chimpanzee_000057F_1_15405682_quiver_pilon_9095478_9099116	NONE	3647	hDel_1836
chr4	94070736	94071641	_chr4_96533888_INS_chimpanzee_000057F_1_15405682_quiver_pilon_9129762_9130662	NONE	905	hDel_1837
chr4	94213016	94213072	_chr4_96675542_INS_chimpanzee_000057F_1_15405682_quiver_pilon_9272030_9272084	NONE	56	hDel_1838
chr4	94279133	94279195	_chr4_96742555_INS_chimpanzee_000057F_1_15405682_quiver_pilon_9338154_9338213	NONE	62	hDel_1839
chr4	94343429	94345196	_chr4_96806640_INS_chimpanzee_000057F_1_15405682_quiver_pilon_9402449_9404188	NONE	1767	hDel_1840
chr4	94471382	94471451	_chr4_96934552_INS_chimpanzee_000057F_1_15405682_quiver_pilon_9530403_9530468	NONE	69	hDel_1841
chr4	94539880	94540364	_chr4_97003296_INS_chimpanzee_000057F_1_15405682_quiver_pilon_9598891_9599359	NONE	484	hDel_1842
chr4	94987964	94988803	_chr4_97449812_INS_chimpanzee_000057F_1_15405682_quiver_pilon_10046842_10047676	NONE	839	hDel_1843
chr4	95087588	95087856	hCONDEL.161.Polymorphic	hCONDEL.161.Polymorphic	268	hDel_1844
chr4	95351792	95353173	_chr4_97815015_INS_chimpanzee_000057F_1_15405682_quiver_pilon_10410654_10412013	NONE	1381	hDel_1845
chr4	95402072	95402311	_chr4_97865597_INS_chimpanzee_000057F_1_15405682_quiver_pilon_10460889_10461126	NONE	239	hDel_1846
chr4	96783147	96785619	_chr4_99246784_INS_chimpanzee_000057F_1_15405682_quiver_pilon_11841740_11844210	NONE	2472	hDel_1847
chr4	96807637	96826684	_chr4_99269798_INS_chimpanzee_000057F_1_15405682_quiver_pilon_11867253_11885270	NONE	19047	hDel_1848
chr4	97038504	97038600	_chr4_99482324_INS_chimpanzee_000057F_1_15405682_quiver_pilon_12097055_12097151	NONE	96	hDel_1849
chr4	97064986	97066110	_chr4_99506778_INS_chimpanzee_000057F_1_15405682_quiver_pilon_12123591_12124664	NONE	1124	hDel_1850
chr4	97656547	97661386	_chr4_100104914_INS_chimpanzee_000057F_1_15405682_quiver_pilon_12715175_12719748	HCONDEL.162	4839	hDel_1851
chr4	98169756	98169870	_chr4_100605698_INS_chimpanzee_000057F_1_15405682_quiver_pilon_13228087_13228198	NONE	114	hDel_1852
chr4	98810554	98810616	_chr4_101245798_INS_chimpanzee_000057F_1_15405682_quiver_pilon_13868613_13868663	NONE	62	hDel_1853
chr4	98926012	98926397	_chr4_101362017_INS_chimpanzee_000057F_1_15405682_quiver_pilon_13984079_13984455	NONE	385	hDel_1854
chr4	98987516	98991170	_chr4_101422878_INS_chimpanzee_000057F_1_15405682_quiver_pilon_14045579_14049229	NONE	3654	hDel_1855
chr4	99325423	99325666	_chr4_101758097_INS_chimpanzee_000057F_1_15405682_quiver_pilon_14383486_14383717	NONE	243	hDel_1856
chr4	99465241	99467855	_chr4_101898890_INS_chimpanzee_000057F_1_15405682_quiver_pilon_14523279_14525881	NONE	2614	hDel_1857
chr4	99558848	99563690	_chr4_101990081_INS_chimpanzee_000057F_1_15405682_quiver_pilon_14616855_14621693	hCONDEL.163	4842	hDel_1858
chr4	100674017	100674532	_chr4_103085336_INS_chimpanzee_000066F_1_13162219_quiver_pilon_12858334_12858847	NONE	515	hDel_1859
chr4	100762427	100762490	_chr4_103172809_INS_chimpanzee_000066F_1_13162219_quiver_pilon_12770383_12770442	NONE	63	hDel_1860
chr4	100952439	100952685	_chr4_103378441_INS_chimpanzee_000066F_1_13162219_quiver_pilon_12580292_12580538	hCONDEL.164	246	hDel_1861
chr4	101147036	101147197	_chr4_103577365_INS_chimpanzee_000066F_1_13162219_quiver_pilon_12385803_12385964	NONE	161	hDel_1862
chr4	101319467	101326217	_chr4_103750319_INS_chimpanzee_000066F_1_13162219_quiver_pilon_12206840_12213589	hCONDEL.165	6750	hDel_1863
chr4	101557191	101559333	_chr4_103984611_INS_chimpanzee_000066F_1_13162219_quiver_pilon_11973800_11975923	NONE	2142	hDel_1864
chr4	101579974	101590842	_chr4_104007430_INS_chimpanzee_000066F_1_13162219_quiver_pilon_11944389_11953139	NONE	10868	hDel_1865
chr4	101667752	101668165	_chr4_104084304_INS_chimpanzee_000066F_1_13162219_quiver_pilon_11864944_11865351	NONE	413	hDel_1866
chr4	101678617	101678679	_chr4_104094698_INS_chimpanzee_000066F_1_13162219_quiver_pilon_11854430_11854488	NONE	62	hDel_1867
chr4	102462944	102463827	_chr4_104877392_INS_chimpanzee_000066F_1_13162219_quiver_pilon_11069476_11070315	NONE	883	hDel_1868
chr4	102630094	102631272	_chr4_105045274_INS_chimpanzee_000066F_1_13162219_quiver_pilon_10902058_10903235	NONE	1178	hDel_1869
chr4	102803384	102803434	_chr4_105219050_INS_chimpanzee_000066F_1_13162219_quiver_pilon_10729941_10729991	NONE	50	hDel_1870
chr4	102892788	102893073	_chr4_105307235_INS_chimpanzee_000066F_1_13162219_quiver_pilon_10640317_10640593	NONE	285	hDel_1871
chr4	102922779	102923106	_chr4_105336976_INS_chimpanzee_000066F_1_13162219_quiver_pilon_10610335_10610660	hCONDEL.166	327	hDel_1872
chr4	103294288	103294470	_chr4_105710643_INS_chimpanzee_000066F_1_13162219_quiver_pilon_10239032_10239210	NONE	182	hDel_1873
chr4	103501952	103502028	_chr4_105914428_INS_chimpanzee_000066F_1_13162219_quiver_pilon_10031587_10031663	NONE	76	hDel_1874
chr4	103997305	103999052	_chr4_106400794_INS_chimpanzee_000066F_1_13162219_quiver_pilon_9534687_9536432	NONE	1747	hDel_1875
chr4	104118637	104120782	_chr4_106521211_INS_chimpanzee_000066F_1_13162219_quiver_pilon_9413189_9415174	NONE	2145	hDel_1876
chr4	104463715	104464663	_chr4_106873134_INS_chimpanzee_000066F_1_13162219_quiver_pilon_9069251_9070177	NONE	948	hDel_1877
chr4	104746346	104747071	_chr4_107155858_INS_chimpanzee_000066F_1_13162219_quiver_pilon_8786841_8787564	NONE	725	hDel_1878
chr4	105812997	105813063	_chr4_108219109_INS_chimpanzee_000066F_1_13162219_quiver_pilon_7720984_7721048	NONE	66	hDel_1879
chr4	106456560	106457811	_chr4_108869300_INS_chimpanzee_000066F_1_13162219_quiver_pilon_7076430_7077658	NONE	1251	hDel_1880
chr4	106697571	106698417	_chr4_109108636_INS_chimpanzee_000066F_1_13162219_quiver_pilon_6835839_6836679	NONE	846	hDel_1881
chr4	108167187	108168290	_chr4_110586052_INS_chimpanzee_000066F_1_13162219_quiver_pilon_5366283_5367386	NONE	1103	hDel_1882
chr4	108489986	108491544	_chr4_110909088_INS_chimpanzee_000066F_1_13162219_quiver_pilon_5043105_5044643	NONE	1558	hDel_1883
chr4	108979146	108984450	_chr4_111394700_INS_chimpanzee_000066F_1_13162219_quiver_pilon_4550269_4555570	HCONDEL.167	5304	hDel_1884
chr4	110204099	110206559	_chr4_112616083_INS_chimpanzee_000066F_1_13162219_quiver_pilon_3328370_3330828	NONE	2460	hDel_1885
chr4	110230428	110231162	_chr4_112639931_INS_chimpanzee_000066F_1_13162219_quiver_pilon_3303769_3304502	NONE	734	hDel_1886
chr4	110258137	110261705	_chr4_112666808_INS_chimpanzee_000066F_1_13162219_quiver_pilon_3273226_3276793	NONE	3568	hDel_1887
chr4	110262066	110262131	_chr4_112667169_INS_chimpanzee_000066F_1_13162219_quiver_pilon_3272800_3272865	NONE	65	hDel_1888
chr4	110309635	110315503	_chr4_112716947_INS_chimpanzee_000066F_1_13162219_quiver_pilon_3219706_3225299	NONE	5868	hDel_1889
chr4	110354938	110356165	_chr4_112756250_INS_chimpanzee_000066F_1_13162219_quiver_pilon_3178791_3179994	NONE	1227	hDel_1890
chr4	110812004	110812114	_chr4_113211787_INS_chimpanzee_000066F_1_13162219_quiver_pilon_2722906_2723016	NONE	110	hDel_1891
chr4	111451618	111454833	_chr4_113845218_INS_chimpanzee_000066F_1_13162219_quiver_pilon_2080360_2083575	hCONDEL.168	3215	hDel_1892
chr4	111746051	111746159	_chr4_114137775_INS_chimpanzee_000066F_1_13162219_quiver_pilon_1789045_1789152	NONE	108	hDel_1893
chr4	111853278	111857062	_chr4_114244191_INS_chimpanzee_000066F_1_13162219_quiver_pilon_1681629_1681933	NONE	3784	hDel_1894
chr4	111894508	111894571	_chr4_114281723_INS_chimpanzee_000066F_1_13162219_quiver_pilon_1640648_1640708	NONE	63	hDel_1895
chr4	111931751	111931812	_chr4_114318860_INS_chimpanzee_000066F_1_13162219_quiver_pilon_1603403_1603461	NONE	61	hDel_1896
chr4	111957348	111957559	_chr4_114349764_INS_chimpanzee_000066F_1_13162219_quiver_pilon_1577657_1577867	hCONDEL.169	211	hDel_1897
chr4	111970336	111972482	_chr4_114362584_INS_chimpanzee_000066F_1_13162219_quiver_pilon_1562934_1565050	hCONDEL.170.Polymorphic	2146	hDel_1898
chr4	112227972	112234733	_chr4_114615863_INS_chimpanzee_000066F_1_13162219_quiver_pilon_1300520_1307249	NONE	6761	hDel_1899
chr4	113029003	113030651	_chr4_115429100_INS_chimpanzee_000066F_1_13162219_quiver_pilon_504770_506412	NONE	1648	hDel_1900
chr4	113223866	113223919	_chr4_115625386_INS_chimpanzee_000066F_1_13162219_quiver_pilon_311516_311566	NONE	53	hDel_1901
chr4	113291060	113295938	_chr4_115692646_INS_chimpanzee_000066F_1_13162219_quiver_pilon_239520_244397	NONE	4878	hDel_1902
chr4	113423502	113424303	_chr4_115820698_INS_chimpanzee_000066F_1_13162219_quiver_pilon_111170_111969	NONE	801	hDel_1903
chr4	113836975	113839217	_chr4_116133892_INS_chimpanzee_000222F_1_3526990_quiver_pilon_210392_212572	NONE	2242	hDel_1904
chr4	113846398	113848210	_chr4_116150389_INS_chimpanzee_000222F_1_3526990_quiver_pilon_219813_221563	NONE	1812	hDel_1905
chr4	113939205	113939496	_chr4_116243890_INS_chimpanzee_000222F_1_3526990_quiver_pilon_312611_312889	NONE	291	hDel_1906
chr4	114137223	114138563	_chr4_116459501_INS_chimpanzee_000222F_1_3526990_quiver_pilon_510582_511886	NONE	1340	hDel_1907
chr4	114376289	114376390	_chr4_116707550_INS_chimpanzee_000222F_1_3526990_quiver_pilon_749619_749720	NONE	101	hDel_1908
chr4	114427300	114429722	_chr4_116758477_INS_chimpanzee_000222F_1_3526990_quiver_pilon_800620_803038	NONE	2422	hDel_1909
chr4	114684299	114687871	_chr4_117061371_INS_chimpanzee_000222F_1_3526990_quiver_pilon_1057490_1061059	NONE	3572	hDel_1910
chr4	114691091	114691445	_chr4_117064589_INS_chimpanzee_000222F_1_3526990_quiver_pilon_1064282_1064635	NONE	354	hDel_1911
chr4	114976056	114977584	_chr4_117341400_INS_chimpanzee_000222F_1_3526990_quiver_pilon_1349070_1350595	NONE	1528	hDel_1912
chr4	114990754	114991908	_chr4_117355500_INS_chimpanzee_000222F_1_3526990_quiver_pilon_1363768_1364913	NONE	1154	hDel_1913
chr4	115149351	115150808	_chr4_117518388_INS_chimpanzee_000222F_1_3526990_quiver_pilon_1522317_1523774	NONE	1457	hDel_1914
chr4	115380327	115383476	_chr4_117740292_INS_chimpanzee_000222F_1_3526990_quiver_pilon_1755258_1755339	NONE	3149	hDel_1915
chr4	115834020	115834457	_chr4_118191803_INS_chimpanzee_000222F_1_3526990_quiver_pilon_2206782_2207212	NONE	437	hDel_1916
chr4	115942823	115943035	_chr4_118302465_INS_chimpanzee_000222F_1_3526990_quiver_pilon_2315580_2315792	NONE	212	hDel_1917
chr4	116256798	116257452	_chr4_118867706_INS_chimpanzee_000222F_1_3526990_quiver_pilon_2629488_2630137	NONE	654	hDel_1918
chr4	117134229	117135492	_chr4_119748140_INS_chimpanzee_000074F_1_12256094_quiver_pilon_296325_297575	NONE	1263	hDel_1919
chr4	117474330	117476745	_chr4_120092925_INS_chimpanzee_000074F_1_12256094_quiver_pilon_636362_638770	NONE	2415	hDel_1920
chr4	117630042	117632431	_chr4_120239829_INS_chimpanzee_000074F_1_12256094_quiver_pilon_792064_794452	NONE	2389	hDel_1921
chr4	118089312	118089414	_chr4_120695310_INS_chimpanzee_000074F_1_12256094_quiver_pilon_1251205_1251295	hCONDEL.171	102	hDel_1922
chr4	118351048	118353853	_chr4_120951727_INS_chimpanzee_000074F_1_12256094_quiver_pilon_1512926_1515721	NONE	2805	hDel_1923
chr4	118395916	118400300	_chr4_120993750_INS_chimpanzee_000074F_1_12256094_quiver_pilon_1557751_1561603	NONE	4384	hDel_1924
chr4	118500921	118501264	_chr4_121093749_INS_chimpanzee_000074F_1_12256094_quiver_pilon_1662741_1663061	NONE	343	hDel_1925
chr4	120008224	120008405	_chr4_122604623_INS_chimpanzee_000074F_1_12256094_quiver_pilon_3169768_3169945	NONE	181	hDel_1926
chr4	121327878	121336452	_chr4_123927480_INS_chimpanzee_000074F_1_12256094_quiver_pilon_4489236_4497807	NONE	8574	hDel_1927
chr4	121571522	121571581	_chr4_124167640_INS_chimpanzee_000074F_1_12256094_quiver_pilon_4732822_4732880	NONE	59	hDel_1928
chr4	121741583	121742121	_chr4_124338119_INS_chimpanzee_000074F_1_12256094_quiver_pilon_4902840_4903377	NONE	538	hDel_1929
chr4	121994560	121996475	_chr4_124593761_INS_chimpanzee_000074F_1_12256094_quiver_pilon_5155728_5157624	NONE	1915	hDel_1930
chr4	122223480	122224931	_chr4_124821931_INS_chimpanzee_000074F_1_12256094_quiver_pilon_5384560_5386002	NONE	1451	hDel_1931
chr4	122382641	122382781	_chr4_124980193_INS_chimpanzee_000074F_1_12256094_quiver_pilon_5543674_5543806	NONE	140	hDel_1932
chr4	122468375	122473212	_chr4_125066015_INS_chimpanzee_000074F_1_12256094_quiver_pilon_5629410_5634236	NONE	4837	hDel_1933
chr4	122547089	122547566	_chr4_125140049_INS_chimpanzee_000074F_1_12256094_quiver_pilon_5708100_5708556	NONE	477	hDel_1934
chr4	123125054	123125126	_chr4_125717900_INS_chimpanzee_000074F_1_12256094_quiver_pilon_6285909_6285970	NONE	72	hDel_1935
chr4	123129756	123129836	_chr4_125722584_INS_chimpanzee_000074F_1_12256094_quiver_pilon_6290603_6290681	NONE	80	hDel_1936
chr4	123701685	123702454	_chr4_126311660_INS_chimpanzee_000074F_1_12256094_quiver_pilon_6862320_6863086	NONE	769	hDel_1937
chr4	123888819	123889296	_chr4_126492102_INS_chimpanzee_000074F_1_12256094_quiver_pilon_7049374_7049808	NONE	477	hDel_1938
chr4	124974405	124983613	_chr4_127595014_INS_chimpanzee_000074F_1_12256094_quiver_pilon_8139277_8143827	NONE	9208	hDel_1939
chr4	126941546	126943830	_chr4_129559314_INS_chimpanzee_000074F_1_12256094_quiver_pilon_10101671_10103955	NONE	2284	hDel_1940
chr4	127624696	127628967	_chr4_130243457_INS_chimpanzee_000074F_1_12256094_quiver_pilon_10784587_10788855	NONE	4271	hDel_1941
chr4	128187595	128190485	_chr4_130809798_INS_chimpanzee_000074F_1_12256094_quiver_pilon_11347268_11350151	NONE	2890	hDel_1942
chr4	128322546	128332005	_chr4_130941761_INS_chimpanzee_000074F_1_12256094_quiver_pilon_11482200_11491672	NONE	9459	hDel_1943
chr4	128642493	128642616	_chr4_131253276_INS_chimpanzee_000074F_1_12256094_quiver_pilon_11802118_11802229	NONE	123	hDel_1944
chr4	130142757	130143429	_chr4_132371054_INS_chimpanzee_000107F_1_8095779_quiver_pilon_429346_429955	NONE	672	hDel_1945
chr4	130376738	130377016	_chr4_132606641_INS_chimpanzee_000107F_1_8095779_quiver_pilon_663195_663454	NONE	278	hDel_1946
chr4	130583020	130585990	_chr4_132819953_INS_chimpanzee_000107F_1_8095779_quiver_pilon_869487_872435	NONE	2970	hDel_1947
chr4	130762276	130777192	hCONDEL.172	hCONDEL.172	14916	hDel_1948
chr4	130997974	130998716	_chr4_133236399_INS_chimpanzee_000107F_1_8095779_quiver_pilon_1284401_1285133	NONE	742	hDel_1949
chr4	131215006	131215084	_chr4_133457066_INS_chimpanzee_000107F_1_8095779_quiver_pilon_1501341_1501419	NONE	78	hDel_1950
chr4	131217892	131218109	_chr4_133459878_INS_chimpanzee_000107F_1_8095779_quiver_pilon_1504229_1504418	NONE	217	hDel_1951
chr4	131313116	131313472	_chr4_133556321_INS_chimpanzee_000107F_1_8095779_quiver_pilon_1599417_1599769	NONE	356	hDel_1952
chr4	131362030	131362751	_chr4_133604902_INS_chimpanzee_000107F_1_8095779_quiver_pilon_1648287_1649000	NONE	721	hDel_1953
chr4	131461259	131463023	_chr4_133703521_INS_chimpanzee_000107F_1_8095779_quiver_pilon_1747528_1749249	NONE	1764	hDel_1954
chr4	131653203	131654256	_chr4_133896000_INS_chimpanzee_000107F_1_8095779_quiver_pilon_1939336_1940381	NONE	1053	hDel_1955
chr4	131781247	131789751	_chr4_134022609_INS_chimpanzee_000107F_1_8095779_quiver_pilon_2067357_2075851	NONE	8504	hDel_1956
chr4	131824411	131825013	_chr4_134057333_INS_chimpanzee_000107F_1_8095779_quiver_pilon_2110501_2111077	NONE	602	hDel_1957
chr4	131913173	131917597	_chr4_134143413_INS_chimpanzee_000107F_1_8095779_quiver_pilon_2199256_2203590	NONE	4424	hDel_1958
chr4	131917750	131924484	_chr4_134143655_INS_chimpanzee_000107F_1_8095779_quiver_pilon_2203833_2210477	NONE	6734	hDel_1959
chr4	132325956	132327912	_chr4_134546645_INS_chimpanzee_000107F_1_8095779_quiver_pilon_2612634_2613640	NONE	1956	hDel_1960
chr4	132340603	132343255	_chr4_134559510_INS_chimpanzee_000107F_1_8095779_quiver_pilon_2626686_2629337	NONE	2652	hDel_1961
chr4	132436804	132436894	_chr4_134644943_INS_chimpanzee_000107F_1_8095779_quiver_pilon_2722885_2722975	NONE	90	hDel_1962
chr4	132502189	132507300	_chr4_134710425_INS_chimpanzee_000107F_1_8095779_quiver_pilon_2788270_2793381	hCONDEL.173	5111	hDel_1963
chr4	132701528	132702747	_chr4_134904279_INS_chimpanzee_000107F_1_8095779_quiver_pilon_2987608_2988823	NONE	1219	hDel_1964
chr4	132704568	132704843	_chr4_134906103_INS_chimpanzee_000107F_1_8095779_quiver_pilon_2990648_2990919	NONE	275	hDel_1965
chr4	132844806	132856068	hCONDEL.174.Polymorphic	hCONDEL.174.Polymorphic	11262	hDel_1966
chr4	132925889	132928263	_chr4_135110904_INS_chimpanzee_000107F_1_8095779_quiver_pilon_3211978_3214335	NONE	2374	hDel_1967
chr4	133283091	133283141	_chr4_135464173_INS_chimpanzee_000107F_1_8095779_quiver_pilon_3569179_3569229	NONE	50	hDel_1968
chr4	133791755	133793052	_chr4_135967827_INS_chimpanzee_000107F_1_8095779_quiver_pilon_4077669_4078960	NONE	1297	hDel_1969
chr4	133801878	133801943	_chr4_135976662_INS_chimpanzee_000107F_1_8095779_quiver_pilon_4087793_4087858	NONE	65	hDel_1970
chr4	134148083	134148853	_chr4_136334081_INS_chimpanzee_000107F_1_8095779_quiver_pilon_4433905_4434675	NONE	770	hDel_1971
chr4	134205581	134207900	_chr4_136391437_INS_chimpanzee_000107F_1_8095779_quiver_pilon_4491400_4493719	NONE	2319	hDel_1972
chr4	134314173	134315324	_chr4_136497721_INS_chimpanzee_000107F_1_8095779_quiver_pilon_4599937_4601086	hCONDEL.175	1151	hDel_1973
chr4	134710887	134710937	_chr4_136887418_INS_chimpanzee_000107F_1_8095779_quiver_pilon_4996561_4996611	NONE	50	hDel_1974
chr4	135796705	135797328	_chr4_137982388_INS_chimpanzee_000107F_1_8095779_quiver_pilon_6082270_6082873	NONE	623	hDel_1975
chr4	136097638	136098628	_chr4_138287181_INS_chimpanzee_000107F_1_8095779_quiver_pilon_6383191_6384166	NONE	990	hDel_1976
chr4	136500019	136502997	_chr4_138693159_INS_chimpanzee_000107F_1_8095779_quiver_pilon_6785398_6788372	NONE	2978	hDel_1977
chr4	136937839	136938071	_chr4_139121107_INS_chimpanzee_000107F_1_8095779_quiver_pilon_7223173_7223356	NONE	232	hDel_1978
chr4	137104693	137106762	_chr4_139288970_INS_chimpanzee_000107F_1_8095779_quiver_pilon_7390124_7392084	NONE	2069	hDel_1979
chr4	137282020	137283838	_chr4_139468129_INS_chimpanzee_000107F_1_8095779_quiver_pilon_7567322_7569103	NONE	1818	hDel_1980
chr4	138037339	138041058	_chr4_140220817_INS_chimpanzee_000208F_1_3831424_quiver_pilon_220064_220548	NONE	3719	hDel_1981
chr4	138482977	138483060	_chr4_140664251_INS_chimpanzee_000208F_1_3831424_quiver_pilon_665648_665730	NONE	83	hDel_1982
chr4	138897210	138897296	_chr4_141077396_INS_chimpanzee_000208F_1_3831424_quiver_pilon_1079809_1079894	NONE	86	hDel_1983
chr4	139385435	139385774	_chr4_141566566_INS_chimpanzee_000208F_1_3831424_quiver_pilon_1567962_1568282	NONE	339	hDel_1984
chr4	139761076	139763398	_chr4_141939690_INS_chimpanzee_000208F_1_3831424_quiver_pilon_1943478_1945770	NONE	2322	hDel_1985
chr4	140278898	140280096	_chr4_142455013_INS_chimpanzee_000208F_1_3831424_quiver_pilon_2461123_2462321	NONE	1198	hDel_1986
chr4	140456805	140456942	_chr4_142631850_INS_chimpanzee_000208F_1_3831424_quiver_pilon_2638940_2639069	NONE	137	hDel_1987
chr4	140566411	140566492	_chr4_142751896_INS_chimpanzee_000208F_1_3831424_quiver_pilon_2748539_2748620	NONE	81	hDel_1988
chr4	141111344	141111449	_chr4_143299021_INS_chimpanzee_000208F_1_3831424_quiver_pilon_3293314_3293419	NONE	105	hDel_1989
chr4	141179219	141179485	_chr4_143366774_INS_chimpanzee_000208F_1_3831424_quiver_pilon_3361185_3361299	NONE	266	hDel_1990
chr4	142364554	142364778	_chr4_144321035_INS_chimpanzee_000037F_1_18505283_quiver_pilon_222291_222508	NONE	224	hDel_1991
chr4	142701138	142701215	_chr4_144656883_INS_chimpanzee_000037F_1_18505283_quiver_pilon_558777_558847	NONE	77	hDel_1992
chr4	143384128	143384195	_chr4_145336522_INS_chimpanzee_000037F_1_18505283_quiver_pilon_1241554_1241621	NONE	67	hDel_1993
chr4	143629204	143631297	_chr4_145588473_INS_chimpanzee_000037F_1_18505283_quiver_pilon_1486614_1488653	NONE	2093	hDel_1994
chr4	144568342	144568610	_chr4_146536232_INS_chimpanzee_000037F_1_18505283_quiver_pilon_2425636_2425901	NONE	268	hDel_1995
chr4	144582968	144584857	_chr4_146550633_INS_chimpanzee_000037F_1_18505283_quiver_pilon_2440263_2442145	NONE	1889	hDel_1996
chr4	144829077	144838748	_chr4_146796204_INS_chimpanzee_000037F_1_18505283_quiver_pilon_2686317_2695988	HCONDEL.176	9671	hDel_1997
chr4	145059821	145059873	_chr4_147020640_INS_chimpanzee_000037F_1_18505283_quiver_pilon_2917019_2917071	NONE	52	hDel_1998
chr4	145085486	145085674	_chr4_147046216_INS_chimpanzee_000037F_1_18505283_quiver_pilon_2942676_2942861	NONE	188	hDel_1999
chr4	145601974	145603049	_chr4_147563419_INS_chimpanzee_000037F_1_18505283_quiver_pilon_3459019_3460075	NONE	1075	hDel_2000
chr4	145622261	145622512	_chr4_147582594_INS_chimpanzee_000037F_1_18505283_quiver_pilon_3479309_3479560	NONE	251	hDel_2001
chr4	145767286	145768602	_chr4_147724472_INS_chimpanzee_000037F_1_18505283_quiver_pilon_3624277_3625585	NONE	1316	hDel_2002
chr4	146059365	146059642	_chr4_148017069_INS_chimpanzee_000037F_1_18505283_quiver_pilon_3916287_3916552	NONE	277	hDel_2003
chr4	146081434	146082569	_chr4_148038827_INS_chimpanzee_000037F_1_18505283_quiver_pilon_3938356_3939491	hCONDEL.177	1135	hDel_2004
chr4	146409461	146409829	_chr4_148366435_INS_chimpanzee_000037F_1_18505283_quiver_pilon_4266342_4266694	NONE	368	hDel_2005
chr4	146572639	146573135	_chr4_148533726_INS_chimpanzee_000037F_1_18505283_quiver_pilon_4429499_4429984	NONE	496	hDel_2006
chr4	147403086	147403136	_chr4_149368584_INS_chimpanzee_000037F_1_18505283_quiver_pilon_5259878_5259928	NONE	50	hDel_2007
chr4	148416736	148417010	_chr4_150386365_INS_chimpanzee_000037F_1_18505283_quiver_pilon_6273294_6273568	NONE	274	hDel_2008
chr4	148551286	148551848	_chr4_150522401_INS_chimpanzee_000037F_1_18505283_quiver_pilon_6407834_6408396	NONE	562	hDel_2009
chr4	148737201	148750456	_chr4_150716391_INS_chimpanzee_000037F_1_18505283_quiver_pilon_6593738_6606988	hCONDEL.178	13255	hDel_2010
chr4	149124390	149124991	_chr4_151083887_INS_chimpanzee_000037F_1_18505283_quiver_pilon_6980871_6981411	NONE	601	hDel_2011
chr4	149149598	149150637	_chr4_151108223_INS_chimpanzee_000037F_1_18505283_quiver_pilon_7006086_7007122	NONE	1039	hDel_2012
chr4	149155787	149156419	_chr4_151113355_INS_chimpanzee_000037F_1_18505283_quiver_pilon_7012272_7012897	NONE	632	hDel_2013
chr4	149829270	149831129	_chr4_151800425_INS_chimpanzee_000037F_1_18505283_quiver_pilon_7685561_7687412	NONE	1859	hDel_2014
chr4	149900746	149900980	_chr4_151869962_INS_chimpanzee_000037F_1_18505283_quiver_pilon_7757019_7757253	NONE	234	hDel_2015
chr4	151272077	151272504	_chr4_153235966_INS_chimpanzee_000037F_1_18505283_quiver_pilon_9128120_9128543	NONE	427	hDel_2016
chr4	151955849	151956398	_chr4_153916326_INS_chimpanzee_000037F_1_18505283_quiver_pilon_9811695_9812196	NONE	549	hDel_2017
chr4	152036836	152038926	_chr4_153996407_INS_chimpanzee_000037F_1_18505283_quiver_pilon_9892644_9894717	NONE	2090	hDel_2018
chr4	153146420	153148817	_chr4_155076766_INS_chimpanzee_000037F_1_18505283_quiver_pilon_11001926_11004315	NONE	2397	hDel_2019
chr4	154031005	154043449	HCONDEL.179.althaplotype	HCONDEL.179.althaplotype	12444	hDel_2020
chr4	154219919	154220025	_chr4_156160608_INS_chimpanzee_000037F_1_18505283_quiver_pilon_12075233_12075332	NONE	106	hDel_2021
chr4	154401945	154404625	_chr4_156343937_INS_chimpanzee_000037F_1_18505283_quiver_pilon_12257221_12259864	NONE	2680	hDel_2022
chr4	155713195	155713291	_chr4_157671743_INS_chimpanzee_000037F_1_18505283_quiver_pilon_13568149_13568241	NONE	96	hDel_2023
chr4	155748458	155754929	_chr4_157707060_INS_chimpanzee_000037F_1_18505283_quiver_pilon_13603411_13609881	NONE	6471	hDel_2024
chr4	155820217	155820279	_chr4_157772707_INS_chimpanzee_000037F_1_18505283_quiver_pilon_13675152_13675210	NONE	62	hDel_2025
chr4	155942299	155942431	_chr4_157904790_INS_chimpanzee_000037F_1_18505283_quiver_pilon_13797209_13797341	NONE	132	hDel_2026
chr4	156582516	156583001	_chr4_158554596_INS_chimpanzee_000037F_1_18505283_quiver_pilon_14437238_14437713	NONE	485	hDel_2027
chr4	157538161	157541328	_chr4_159511358_INS_chimpanzee_000037F_1_18505283_quiver_pilon_15392624_15395790	hCONDEL.180	3167	hDel_2028
chr4	158264006	158264156	_chr4_160283782_INS_chimpanzee_000037F_1_18505283_quiver_pilon_16118355_16118492	NONE	150	hDel_2029
chr4	158330568	158331490	_chr4_160350331_INS_chimpanzee_000037F_1_18505283_quiver_pilon_16185365_16185719	NONE	922	hDel_2030
chr4	158444859	158447147	_chr4_160462914_INS_chimpanzee_000037F_1_18505283_quiver_pilon_16299208_16301481	NONE	2288	hDel_2031
chr4	159124276	159127981	_chr4_161150552_INS_chimpanzee_000037F_1_18505283_quiver_pilon_16978439_16982107	NONE	3705	hDel_2032
chr4	159280127	159280418	_chr4_161303072_INS_chimpanzee_000037F_1_18505283_quiver_pilon_17134260_17134540	NONE	291	hDel_2033
chr4	159385268	159385329	_chr4_161407677_INS_chimpanzee_000037F_1_18505283_quiver_pilon_17239384_17239445	NONE	61	hDel_2034
chr4	159392353	159392428	_chr4_161414667_INS_chimpanzee_000037F_1_18505283_quiver_pilon_17246469_17246544	NONE	75	hDel_2035
chr4	159630316	159631582	_chr4_161647563_INS_chimpanzee_000037F_1_18505283_quiver_pilon_17484413_17485679	NONE	1266	hDel_2036
chr4	159756486	159760191	_chr4_161774156_INS_chimpanzee_000037F_1_18505283_quiver_pilon_17610547_17614221	NONE	3705	hDel_2037
chr4	159854533	159854846	_chr4_161874233_INS_chimpanzee_000037F_1_18505283_quiver_pilon_17708625_17708928	NONE	313	hDel_2038
chr4	160443628	160444520	_chr4_162468970_INS_chimpanzee_000037F_1_18505283_quiver_pilon_18297624_18298516	NONE	892	hDel_2039
chr4	160872357	160872542	_chr4_162903517_INS_chimpanzee_000041F_1_17997084_quiver_pilon_207013_207198	NONE	185	hDel_2040
chr4	161282689	161284599	_chr4_163311644_INS_chimpanzee_000041F_1_17997084_quiver_pilon_617209_619117	NONE	1910	hDel_2041
chr4	161359864	161360075	hCONDEL.181	hCONDEL.181	211	hDel_2042
chr4	161382762	161390267	_chr4_163409313_INS_chimpanzee_000041F_1_17997084_quiver_pilon_717272_724768	HCONDEL.182	7505	hDel_2043
chr4	161716955	161720068	hCONDEL.183	hCONDEL.183	3113	hDel_2044
chr4	161743012	161743955	_chr4_163765936_INS_chimpanzee_000041F_1_17997084_quiver_pilon_1077534_1078419	NONE	943	hDel_2045
chr4	162087656	162088139	_chr4_164117467_INS_chimpanzee_000041F_1_17997084_quiver_pilon_1422016_1422497	NONE	483	hDel_2046
chr4	162109039	162110490	_chr4_164138355_INS_chimpanzee_000041F_1_17997084_quiver_pilon_1443398_1444852	NONE	1451	hDel_2047
chr4	162813458	162813524	_chr4_164857682_INS_chimpanzee_000041F_1_17997084_quiver_pilon_2147671_2147737	NONE	66	hDel_2048
chr4	162935491	162937018	_chr4_165037644_INS_chimpanzee_000041F_1_17997084_quiver_pilon_2269680_2271205	NONE	1527	hDel_2049
chr4	163015571	163016526	_chr4_165116330_INS_chimpanzee_000041F_1_17997084_quiver_pilon_2349758_2350691	NONE	955	hDel_2050
chr4	163740769	163741336	_chr4_165837064_INS_chimpanzee_000041F_1_17997084_quiver_pilon_3074830_3075380	NONE	567	hDel_2051
chr4	163782247	163782337	_chr4_165878011_INS_chimpanzee_000041F_1_17997084_quiver_pilon_3116310_3116397	NONE	90	hDel_2052
chr4	164543826	164544332	_chr4_166630893_INS_chimpanzee_000041F_1_17997084_quiver_pilon_3877740_3878244	NONE	506	hDel_2053
chr4	165191719	165192847	_chr4_167275839_INS_chimpanzee_000041F_1_17997084_quiver_pilon_4525513_4526641	NONE	1128	hDel_2054
chr4	165338503	165345024	_chr4_167427117_INS_chimpanzee_000041F_1_17997084_quiver_pilon_4672293_4678801	NONE	6521	hDel_2055
chr4	165621609	165633642	_chr4_167710385_INS_chimpanzee_000041F_1_17997084_quiver_pilon_4955968_4967410	NONE	12033	hDel_2056
chr4	165762783	165764267	_chr4_167839261_INS_chimpanzee_000041F_1_17997084_quiver_pilon_5096824_5098001	NONE	1484	hDel_2057
chr4	166039395	166041228	_chr4_168114395_INS_chimpanzee_000041F_1_17997084_quiver_pilon_5372978_5374811	hCONDEL.184	1833	hDel_2058
chr4	166187543	166187610	_chr4_168254320_INS_chimpanzee_000041F_1_17997084_quiver_pilon_5521175_5521241	NONE	67	hDel_2059
chr4	166213626	166214233	_chr4_168280065_INS_chimpanzee_000041F_1_17997084_quiver_pilon_5547271_5547864	NONE	607	hDel_2060
chr4	166636830	166640464	_chr4_168702862_INS_chimpanzee_000041F_1_17997084_quiver_pilon_5970443_5973997	NONE	3634	hDel_2061
chr4	167050939	167051015	_chr4_169100597_INS_chimpanzee_000041F_1_17997084_quiver_pilon_6384467_6384542	NONE	76	hDel_2062
chr4	167936684	167936741	_chr4_169996229_INS_chimpanzee_000041F_1_17997084_quiver_pilon_7270077_7270134	NONE	57	hDel_2063
chr4	168210410	168221644	_chr4_170274117_INS_chimpanzee_000041F_1_17997084_quiver_pilon_7543712_7554946	hCONDEL.185	11234	hDel_2064
chr4	168252708	168254097	_chr4_170305282_INS_chimpanzee_000041F_1_17997084_quiver_pilon_7586085_7587399	NONE	1389	hDel_2065
chr4	168258245	168260582	_chr4_170309506_INS_chimpanzee_000041F_1_17997084_quiver_pilon_7591622_7593884	NONE	2337	hDel_2066
chr4	169184050	169186791	_chr4_171244048_INS_chimpanzee_000041F_1_17997084_quiver_pilon_8517200_8519924	NONE	2741	hDel_2067
chr4	169295175	169295546	_chr4_171352946_INS_chimpanzee_000041F_1_17997084_quiver_pilon_8628321_8628692	NONE	371	hDel_2068
chr4	169337979	169339112	_chr4_171395448_INS_chimpanzee_000041F_1_17997084_quiver_pilon_8671108_8672231	NONE	1133	hDel_2069
chr4	169660676	169662979	_chr4_171722692_INS_chimpanzee_000041F_1_17997084_quiver_pilon_8993610_8995904	NONE	2303	hDel_2070
chr4	169701712	169701794	_chr4_171761440_INS_chimpanzee_000041F_1_17997084_quiver_pilon_9034636_9034717	NONE	82	hDel_2071
chr4	170647452	170648607	_chr4_172714089_INS_chimpanzee_000041F_1_17997084_quiver_pilon_9980318_9981458	NONE	1155	hDel_2072
chr4	170649009	170650403	_chr4_172714597_INS_chimpanzee_000041F_1_17997084_quiver_pilon_9982154_9982559	NONE	1394	hDel_2073
chr4	170719011	170719373	_chr4_172783127_INS_chimpanzee_000041F_1_17997084_quiver_pilon_10051875_10052226	NONE	362	hDel_2074
chr4	170796206	170797509	_chr4_172859675_INS_chimpanzee_000041F_1_17997084_quiver_pilon_10129055_10130354	NONE	1303	hDel_2075
chr4	170803689	170803798	_chr4_172865856_INS_chimpanzee_000041F_1_17997084_quiver_pilon_10136526_10136631	NONE	109	hDel_2076
chr4	170890816	170892389	_chr4_172946831_INS_chimpanzee_000041F_1_17997084_quiver_pilon_10223644_10225216	hCONDEL.186	1573	hDel_2077
chr4	170901180	170901232	_chr4_172955628_INS_chimpanzee_000041F_1_17997084_quiver_pilon_10234009_10234059	NONE	52	hDel_2078
chr4	170970302	170970573	_chr4_173024900_INS_chimpanzee_000041F_1_17997084_quiver_pilon_10303131_10303402	NONE	271	hDel_2079
chr4	171367092	171367459	_chr4_173421701_INS_chimpanzee_000041F_1_17997084_quiver_pilon_10699841_10700174	NONE	367	hDel_2080
chr4	172215837	172216270	_chr4_174273908_INS_chimpanzee_000041F_1_17997084_quiver_pilon_11548458_11548886	NONE	433	hDel_2081
chr4	172785327	172785397	_chr4_174851438_INS_chimpanzee_000041F_1_17997084_quiver_pilon_12117873_12117942	NONE	70	hDel_2082
chr4	173258045	173258098	_chr4_175336828_INS_chimpanzee_000041F_1_17997084_quiver_pilon_12590532_12590585	NONE	53	hDel_2083
chr4	173676123	173676320	_chr4_175763179_INS_chimpanzee_000041F_1_17997084_quiver_pilon_13008565_13008758	NONE	197	hDel_2084
chr4	173902742	173903280	_chr4_175990281_INS_chimpanzee_000041F_1_17997084_quiver_pilon_13235156_13235691	NONE	538	hDel_2085
chr4	173973842	173974663	_chr4_176070122_INS_chimpanzee_000041F_1_17997084_quiver_pilon_13306265_13307077	NONE	821	hDel_2086
chr4	174153179	174153843	_chr4_176251280_INS_chimpanzee_000041F_1_17997084_quiver_pilon_13485541_13486191	NONE	664	hDel_2087
chr4	174175813	174176610	_chr4_176273277_INS_chimpanzee_000041F_1_17997084_quiver_pilon_13508172_13508803	NONE	797	hDel_2088
chr4	174189362	174189451	_chr4_176286257_INS_chimpanzee_000041F_1_17997084_quiver_pilon_13521731_13521806	NONE	89	hDel_2089
chr4	174228164	174228249	_chr4_176324951_INS_chimpanzee_000041F_1_17997084_quiver_pilon_13560511_13560596	NONE	85	hDel_2090
chr4	174306160	174309762	_chr4_176408288_INS_chimpanzee_000041F_1_17997084_quiver_pilon_13637896_13641497	hCONDEL.187	3602	hDel_2091
chr4	174364965	174365191	_chr4_176463524_INS_chimpanzee_000041F_1_17997084_quiver_pilon_13697317_13697524	NONE	226	hDel_2092
chr4	174635021	174653134	_chr4_176732306_INS_chimpanzee_000041F_1_17997084_quiver_pilon_13967340_13985433	hCONDEL.188	18113	hDel_2093
chr4	174777957	174778197	_chr4_176856007_INS_chimpanzee_000041F_1_17997084_quiver_pilon_14110227_14110467	NONE	240	hDel_2094
chr4	175121080	175121646	_chr4_177199405_INS_chimpanzee_000041F_1_17997084_quiver_pilon_14453265_14453830	NONE	566	hDel_2095
chr4	175164331	175168724	_chr4_177244196_INS_chimpanzee_000041F_1_17997084_quiver_pilon_14496504_14500889	NONE	4393	hDel_2096
chr4	175460293	175460488	_chr4_177536531_INS_chimpanzee_000041F_1_17997084_quiver_pilon_14792455_14792650	NONE	195	hDel_2097
chr4	175716774	175716843	_chr4_177795653_INS_chimpanzee_000041F_1_17997084_quiver_pilon_15048810_15048879	NONE	69	hDel_2098
chr4	175846808	175848086	_chr4_177925774_INS_chimpanzee_000041F_1_17997084_quiver_pilon_15178830_15180105	NONE	1278	hDel_2099
chr4	176173939	176176650	_chr4_178251566_INS_chimpanzee_000041F_1_17997084_quiver_pilon_15505932_15508618	NONE	2711	hDel_2100
chr4	176240019	176240127	_chr4_178314948_INS_chimpanzee_000041F_1_17997084_quiver_pilon_15571996_15572096	NONE	108	hDel_2101
chr4	176360964	176361317	_chr4_178434807_INS_chimpanzee_000041F_1_17997084_quiver_pilon_15692893_15693243	NONE	353	hDel_2102
chr4	176401551	176401659	_chr4_178475040_INS_chimpanzee_000041F_1_17997084_quiver_pilon_15733476_15733584	NONE	108	hDel_2103
chr4	176425382	176425739	_chr4_178498765_INS_chimpanzee_000041F_1_17997084_quiver_pilon_15757306_15757663	NONE	357	hDel_2104
chr4	176612691	176613865	_chr4_178681542_INS_chimpanzee_000041F_1_17997084_quiver_pilon_15944581_15945745	NONE	1174	hDel_2105
chr4	177295839	177298051	_chr4_179360107_INS_chimpanzee_000041F_1_17997084_quiver_pilon_16627693_16629895	NONE	2212	hDel_2106
chr4	177740624	177741096	_chr4_179804090_INS_chimpanzee_000041F_1_17997084_quiver_pilon_17072375_17072846	NONE	472	hDel_2107
chr4	177889430	177889522	_chr4_179953781_INS_chimpanzee_000041F_1_17997084_quiver_pilon_17221152_17221244	NONE	92	hDel_2108
chr4	178035470	178035533	_chr4_180101159_INS_chimpanzee_000041F_1_17997084_quiver_pilon_17367169_17367232	NONE	63	hDel_2109
chr4	178274576	178274709	_chr4_180341088_INS_chimpanzee_000041F_1_17997084_quiver_pilon_17606197_17606322	NONE	133	hDel_2110
chr4	178664908	178669169	_chr4_180730003_INS_chimpanzee_000041F_1_17997084_quiver_pilon_17996436_18000697	NONE	4261	hDel_2111
chr4	178713628	178717889	_chr4_180730003_INS_chimpanzee_000103F_1_8891741_quiver_pilon_8858392_8862653	NONE	4261	hDel_2112
chr4	179023145	179023364	_chr4_181038837_INS_chimpanzee_000103F_1_8891741_quiver_pilon_8552978_8553173	NONE	219	hDel_2113
chr4	179201458	179201932	_chr4_181216301_INS_chimpanzee_000103F_1_8891741_quiver_pilon_8374412_8374885	NONE	474	hDel_2114
chr4	179350890	179352087	hCONDEL.189	hCONDEL.189	1197	hDel_2115
chr4	180132098	180132834	_chr4_182156683_INS_chimpanzee_000103F_1_8891741_quiver_pilon_7443628_7444346	NONE	736	hDel_2116
chr4	180273536	180273618	_chr4_182298450_INS_chimpanzee_000103F_1_8891741_quiver_pilon_7302856_7302935	NONE	82	hDel_2117
chr4	180347742	180347800	_chr4_182372532_INS_chimpanzee_000103F_1_8891741_quiver_pilon_7228686_7228744	NONE	58	hDel_2118
chr4	180475249	180475318	_chr4_182499668_INS_chimpanzee_000103F_1_8891741_quiver_pilon_7101181_7101248	NONE	69	hDel_2119
chr4	180805843	180805976	_chr4_182831139_INS_chimpanzee_000103F_1_8891741_quiver_pilon_6770603_6770734	NONE	133	hDel_2120
chr4	181383832	181384317	_chr4_183419613_INS_chimpanzee_000103F_1_8891741_quiver_pilon_6192643_6192876	NONE	485	hDel_2121
chr4	181565985	181566539	_chr4_183605634_INS_chimpanzee_000103F_1_8891741_quiver_pilon_6010198_6010721	NONE	554	hDel_2122
chr4	181755079	181756080	_chr4_183794654_INS_chimpanzee_000103F_1_8891741_quiver_pilon_5820652_5821641	NONE	1001	hDel_2123
chr4	182901902	182902372	_chr4_184951953_INS_chimpanzee_000103F_1_8891741_quiver_pilon_4674654_4675021	NONE	470	hDel_2124
chr4	183084276	183084570	_chr4_185132941_INS_chimpanzee_000103F_1_8891741_quiver_pilon_4492404_4492694	NONE	294	hDel_2125
chr4	183420084	183420306	_chr4_185471154_INS_chimpanzee_000103F_1_8891741_quiver_pilon_4156764_4156979	NONE	222	hDel_2126
chr4	184204714	184205437	_chr4_186252761_INS_chimpanzee_000103F_1_8891741_quiver_pilon_3371854_3372372	NONE	723	hDel_2127
chr4	185018588	185022581	_chr4_187075853_INS_chimpanzee_000103F_1_8891741_quiver_pilon_2554977_2558967	HCONDEL.190	3993	hDel_2128
chr4	185414345	185415037	_chr4_187452645_INS_chimpanzee_000103F_1_8891741_quiver_pilon_2162388_2163108	NONE	692	hDel_2129
chr4	185600872	185601953	_chr4_187638910_INS_chimpanzee_000103F_1_8891741_quiver_pilon_1975485_1976564	NONE	1081	hDel_2130
chr4	185981612	185982433	_chr4_188017275_INS_chimpanzee_000103F_1_8891741_quiver_pilon_1595079_1595900	hCONDEL.191	821	hDel_2131
chr4	186981801	186984442	hCONDEL.192.Polymorphic	hCONDEL.192.Polymorphic	2641	hDel_2132
chr4	187017434	187020198	_chr4_189064605_INS_chimpanzee_000103F_1_8891741_quiver_pilon_557575_560337	NONE	2764	hDel_2133
chr4	187023294	187023409	_chr4_189067452_INS_chimpanzee_000103F_1_8891741_quiver_pilon_554364_554475	NONE	115	hDel_2134
chr4	187257896	187257978	_chr4_189307796_INS_chimpanzee_000103F_1_8891741_quiver_pilon_319833_319915	NONE	82	hDel_2135
chr4	187545682	187551422	_chr4_189593383_INS_chimpanzee_000103F_1_8891741_quiver_pilon_26499_32232	NONE	5740	hDel_2136
chr5	1020286	1022056	_chr5_1149134_INS_chimpanzee_000220F_1_3539190_quiver_pilon_2512433_2514055	NONE	1770	hDel_2137
chr5	1132209	1132423	_chr5_1256513_INS_chimpanzee_000220F_1_3539190_quiver_pilon_2401916_2402122	NONE	214	hDel_2138
chr5	1155742	1155992	_chr5_1277637_INS_chimpanzee_000220F_1_3539190_quiver_pilon_2378412_2378589	NONE	250	hDel_2139
chr5	1158178	1159354	_chr5_1279828_INS_chimpanzee_000220F_1_3539190_quiver_pilon_2374977_2376153	NONE	1176	hDel_2140
chr5	1160159	1160213	_chr5_1280633_INS_chimpanzee_000220F_1_3539190_quiver_pilon_2374118_2374172	NONE	54	hDel_2141
chr5	1255538	1256305	_chr5_1374359_INS_chimpanzee_000220F_1_3539190_quiver_pilon_2278064_2278828	NONE	767	hDel_2142
chr5	1374521	1375116	_chr5_1487863_INS_chimpanzee_000220F_1_3539190_quiver_pilon_2159310_2159885	NONE	595	hDel_2143
chr5	1428770	1428821	_chr5_1540156_INS_chimpanzee_000220F_1_3539190_quiver_pilon_2105601_2105651	NONE	51	hDel_2144
chr5	2264672	2265147	_chr5_2360929_INS_chimpanzee_000220F_1_3539190_quiver_pilon_1269466_1269941	NONE	475	hDel_2145
chr5	3220463	3221054	_chr5_3342768_INS_chimpanzee_000220F_1_3539190_quiver_pilon_313846_314068	NONE	591	hDel_2146
chr5	3805949	3811090	_chr5_3898127_INS_chimpanzee_000143F_1_6095246_quiver_pilon_5822509_5827648	NONE	5141	hDel_2147
chr5	3896906	3898228	_chr5_3984218_INS_chimpanzee_000143F_1_6095246_quiver_pilon_5735398_5736719	NONE	1322	hDel_2148
chr5	3898979	3899041	_chr5_3984962_INS_chimpanzee_000143F_1_6095246_quiver_pilon_5734581_5734643	NONE	62	hDel_2149
chr5	5240105	5241365	_chr5_5331013_INS_chimpanzee_000143F_1_6095246_quiver_pilon_4392438_4393684	NONE	1260	hDel_2150
chr5	5314314	5315922	_chr5_5403866_INS_chimpanzee_000143F_1_6095246_quiver_pilon_4319310_4319494	NONE	1608	hDel_2151
chr5	5666175	5667402	_chr5_5757264_INS_chimpanzee_000143F_1_6095246_quiver_pilon_3966455_3967679	NONE	1227	hDel_2152
chr5	5872443	5873951	_chr5_5966275_INS_chimpanzee_000143F_1_6095246_quiver_pilon_3759871_3761372	NONE	1508	hDel_2153
chr5	6148623	6148805	_chr5_6241933_INS_chimpanzee_000143F_1_6095246_quiver_pilon_3485113_3485295	NONE	182	hDel_2154
chr5	6228380	6229442	_chr5_6321542_INS_chimpanzee_000143F_1_6095246_quiver_pilon_3404515_3405574	NONE	1062	hDel_2155
chr5	6790602	6792247	_chr5_6882760_INS_chimpanzee_000143F_1_6095246_quiver_pilon_2841815_2843454	NONE	1645	hDel_2156
chr5	6930198	6930536	_chr5_7023781_INS_chimpanzee_000143F_1_6095246_quiver_pilon_2703538_2703874	NONE	338	hDel_2157
chr5	7541425	7541500	_chr5_7639346_INS_chimpanzee_000143F_1_6095246_quiver_pilon_2092623_2092698	NONE	75	hDel_2158
chr5	7840041	7841084	_chr5_7937089_INS_chimpanzee_000143F_1_6095246_quiver_pilon_1793134_1794173	NONE	1043	hDel_2159
chr5	7998669	8000190	_chr5_8095133_INS_chimpanzee_000143F_1_6095246_quiver_pilon_1635026_1635614	NONE	1521	hDel_2160
chr5	9039470	9039547	_chr5_9155442_INS_chimpanzee_000143F_1_6095246_quiver_pilon_595101_595178	NONE	77	hDel_2161
chr5	9851012	9851172	_chr5_9937886_INS_chimpanzee_000114F_1_7775005_quiver_pilon_7565547_7565705	NONE	160	hDel_2162
chr5	9884055	9887374	_chr5_9970741_INS_chimpanzee_000114F_1_7775005_quiver_pilon_7529359_7532678	hCONDEL.193.Polymorphic	3319	hDel_2163
chr5	10078723	10078926	_chr5_10156342_INS_chimpanzee_000114F_1_7775005_quiver_pilon_7337847_7338043	NONE	203	hDel_2164
chr5	10239319	10239383	_chr5_10317263_INS_chimpanzee_000114F_1_7775005_quiver_pilon_7177406_7177470	NONE	64	hDel_2165
chr5	11266283	11268145	_chr5_11338921_INS_chimpanzee_000114F_1_7775005_quiver_pilon_6150407_6150761	NONE	1862	hDel_2166
chr5	11560328	11561954	_chr5_11631430_INS_chimpanzee_000114F_1_7775005_quiver_pilon_5855171_5856797	hCONDEL.194	1626	hDel_2167
chr5	11789472	11789903	_chr5_11860153_INS_chimpanzee_000114F_1_7775005_quiver_pilon_5627228_5627631	NONE	431	hDel_2168
chr5	12126339	12127205	_chr5_12208718_INS_chimpanzee_000114F_1_7775005_quiver_pilon_5289912_5290777	NONE	866	hDel_2169
chr5	12145145	12145248	_chr5_12226691_INS_chimpanzee_000114F_1_7775005_quiver_pilon_5271870_5271971	NONE	103	hDel_2170
chr5	12201877	12205568	_chr5_12281691_INS_chimpanzee_000114F_1_7775005_quiver_pilon_5211548_5215238	NONE	3691	hDel_2171
chr5	12560678	12560922	_chr5_12650154_INS_chimpanzee_000114F_1_7775005_quiver_pilon_4856304_4856547	NONE	244	hDel_2172
chr5	12595535	12616668	hCONDEL.195.Polymorphic	hCONDEL.195.Polymorphic	21133	hDel_2173
chr5	12731861	12739481	_chr5_12834922_INS_chimpanzee_000114F_1_7775005_quiver_pilon_4685360_4685432	NONE	7620	hDel_2174
chr5	13066951	13079831	_chr5_13165519_INS_chimpanzee_000114F_1_7775005_quiver_pilon_4337678_4350474	NONE	12880	hDel_2175
chr5	13611435	13611733	_chr5_13703262_INS_chimpanzee_000114F_1_7775005_quiver_pilon_3805838_3806136	NONE	298	hDel_2176
chr5	15097331	15097390	_chr5_15185430_INS_chimpanzee_000114F_1_7775005_quiver_pilon_2320438_2320494	NONE	59	hDel_2177
chr5	15361261	15361569	_chr5_15448618_INS_chimpanzee_000114F_1_7775005_quiver_pilon_2056378_2056617	NONE	308	hDel_2178
chr5	16195467	16200711	_chr5_16289111_INS_chimpanzee_000114F_1_7775005_quiver_pilon_1219002_1222509	NONE	5244	hDel_2179
chr5	16313029	16313283	_chr5_16401786_INS_chimpanzee_000114F_1_7775005_quiver_pilon_1104732_1104983	NONE	254	hDel_2180
chr5	16324325	16326540	_chr5_16412803_INS_chimpanzee_000114F_1_7775005_quiver_pilon_1091474_1093688	NONE	2215	hDel_2181
chr5	17085292	17086987	_chr5_17172042_INS_chimpanzee_000114F_1_7775005_quiver_pilon_331204_332899	NONE	1695	hDel_2182
chr5	17128587	17128813	_chr5_17213697_INS_chimpanzee_000114F_1_7775005_quiver_pilon_289393_289616	NONE	226	hDel_2183
chr5	17508521	17511113	_chr5_17758928_INS_chimpanzee_000016F_1_26158149_quiver_pilon_90170_92762	NONE	2592	hDel_2184
chr5	17591181	17596762	_chr5_17837977_INS_chimpanzee_000016F_1_26158149_quiver_pilon_172821_178311	NONE	5581	hDel_2185
chr5	17666902	17668973	_chr5_17909035_INS_chimpanzee_000016F_1_26158149_quiver_pilon_248523_250592	NONE	2071	hDel_2186
chr5	18059484	18059938	_chr5_18299908_INS_chimpanzee_000016F_1_26158149_quiver_pilon_640911_641359	NONE	454	hDel_2187
chr5	18375914	18376822	_chr5_96516063_INS_chimpanzee_000016F_1_26158149_quiver_pilon_957178_958062	NONE	908	hDel_2188
chr5	18445472	18447067	_chr5_96445292_INS_chimpanzee_000016F_1_26158149_quiver_pilon_1026687_1028275	NONE	1595	hDel_2189
chr5	18993215	18993441	_chr5_95904079_INS_chimpanzee_000016F_1_26158149_quiver_pilon_1574374_1574583	NONE	226	hDel_2190
chr5	19181390	19183973	_chr5_95716104_INS_chimpanzee_000016F_1_26158149_quiver_pilon_1762515_1765077	NONE	2583	hDel_2191
chr5	19719642	19720760	_chr5_95203430_INS_chimpanzee_000016F_1_26158149_quiver_pilon_2300723_2301774	NONE	1118	hDel_2192
chr5	19818098	19820416	_chr5_95105203_INS_chimpanzee_000016F_1_26158149_quiver_pilon_2399547_2401414	NONE	2318	hDel_2193
chr5	20804462	20804520	_chr5_94112434_INS_chimpanzee_000016F_1_26158149_quiver_pilon_3385298_3385355	NONE	58	hDel_2194
chr5	20979833	20979900	_chr5_93937038_INS_chimpanzee_000016F_1_26158149_quiver_pilon_3560578_3560645	NONE	67	hDel_2195
chr5	21769078	21769506	_chr5_93152577_INS_chimpanzee_000016F_1_26158149_quiver_pilon_4349748_4350170	NONE	428	hDel_2196
chr5	21941274	21941559	_chr5_92980915_INS_chimpanzee_000016F_1_26158149_quiver_pilon_4521923_4522191	NONE	285	hDel_2197
chr5	21968437	21968667	_chr5_92954011_INS_chimpanzee_000016F_1_26158149_quiver_pilon_4549080_4549304	NONE	230	hDel_2198
chr5	22423210	22423546	_chr5_92500684_INS_chimpanzee_000016F_1_26158149_quiver_pilon_5003743_5004073	NONE	336	hDel_2199
chr5	22570392	22572500	_chr5_92353299_INS_chimpanzee_000016F_1_26158149_quiver_pilon_5150937_5153045	NONE	2108	hDel_2200
chr5	23183386	23184880	_chr5_91746641_INS_chimpanzee_000016F_1_26158149_quiver_pilon_5763896_5765387	NONE	1494	hDel_2201
chr5	23342402	23346283	_chr5_91588875_INS_chimpanzee_000016F_1_26158149_quiver_pilon_5922946_5926773	NONE	3881	hDel_2202
chr5	23841759	23841832	_chr5_91090924_INS_chimpanzee_000016F_1_26158149_quiver_pilon_6422194_6422267	NONE	73	hDel_2203
chr5	23942841	23943480	_chr5_90990477_INS_chimpanzee_000016F_1_26158149_quiver_pilon_6523261_6523898	NONE	639	hDel_2204
chr5	24423441	24424162	_chr5_90510170_INS_chimpanzee_000016F_1_26158149_quiver_pilon_7003761_7004406	NONE	721	hDel_2205
chr5	25228841	25230228	_chr5_89706050_INS_chimpanzee_000016F_1_26158149_quiver_pilon_7808956_7810342	NONE	1387	hDel_2206
chr5	25973957	25974964	_chr5_88960162_INS_chimpanzee_000016F_1_26158149_quiver_pilon_8553918_8554922	NONE	1007	hDel_2207
chr5	26856623	26857103	_chr5_88080127_INS_chimpanzee_000016F_1_26158149_quiver_pilon_9436568_9437006	NONE	480	hDel_2208
chr5	27006706	27006770	_chr5_87930832_INS_chimpanzee_000016F_1_26158149_quiver_pilon_9586572_9586632	NONE	64	hDel_2209
chr5	27325774	27325855	_chr5_87612216_INS_chimpanzee_000016F_1_26158149_quiver_pilon_9905647_9905726	NONE	81	hDel_2210
chr5	27677677	27686012	_chr5_87259772_INS_chimpanzee_000016F_1_26158149_quiver_pilon_10258581_10258709	NONE	8335	hDel_2211
chr5	27894924	27896614	_chr5_87053974_INS_chimpanzee_000016F_1_26158149_quiver_pilon_10474763_10476450	NONE	1690	hDel_2212
chr5	28087749	28087851	_chr5_86857655_INS_chimpanzee_000016F_1_26158149_quiver_pilon_10667584_10667685	NONE	102	hDel_2213
chr5	28490003	28491475	_chr5_86446456_INS_chimpanzee_000016F_1_26158149_quiver_pilon_11069728_11070790	NONE	1472	hDel_2214
chr5	28880421	28881245	_chr5_86051171_INS_chimpanzee_000016F_1_26158149_quiver_pilon_11459996_11460818	NONE	824	hDel_2215
chr5	29074843	29076072	_chr5_85856888_INS_chimpanzee_000016F_1_26158149_quiver_pilon_11654321_11654720	NONE	1229	hDel_2216
chr5	29756551	29757946	_chr5_85089539_INS_chimpanzee_000016F_1_26158149_quiver_pilon_12336000_12337364	NONE	1395	hDel_2217
chr5	29778942	29779143	_chr5_85068519_INS_chimpanzee_000016F_1_26158149_quiver_pilon_12358357_12358557	NONE	201	hDel_2218
chr5	29808244	29812357	_chr5_85039379_INS_chimpanzee_000016F_1_26158149_quiver_pilon_12387670_12391769	NONE	4113	hDel_2219
chr5	29967855	29969540	_chr5_84886268_INS_chimpanzee_000016F_1_26158149_quiver_pilon_12547245_12548927	NONE	1685	hDel_2220
chr5	30383895	30385327	_chr5_84455647_INS_chimpanzee_000016F_1_26158149_quiver_pilon_12963169_12964598	NONE	1432	hDel_2221
chr5	31030160	31033309	_chr5_83807807_INS_chimpanzee_000016F_1_26158149_quiver_pilon_13609352_13612486	NONE	3149	hDel_2222
chr5	32068918	32071252	_chr5_82776440_INS_chimpanzee_000016F_1_26158149_quiver_pilon_14647894_14650214	NONE	2334	hDel_2223
chr5	32172959	32173575	_chr5_82674443_INS_chimpanzee_000016F_1_26158149_quiver_pilon_14751903_14752518	NONE	616	hDel_2224
chr5	32555888	32555954	_chr5_82292164_INS_chimpanzee_000016F_1_26158149_quiver_pilon_15134763_15134827	NONE	66	hDel_2225
chr5	32721416	32721486	_chr5_82124148_INS_chimpanzee_000016F_1_26158149_quiver_pilon_15300292_15300361	NONE	70	hDel_2226
chr5	32835852	32837593	_chr5_82012941_INS_chimpanzee_000016F_1_26158149_quiver_pilon_15414732_15416473	NONE	1741	hDel_2227
chr5	33585585	33585661	_chr5_81257978_INS_chimpanzee_000016F_1_26158149_quiver_pilon_16164293_16164367	NONE	76	hDel_2228
chr5	36395704	36396156	_chr5_78448102_INS_chimpanzee_000016F_1_26158149_quiver_pilon_18973644_18973761	NONE	452	hDel_2229
chr5	36468397	36469272	_chr5_78376035_INS_chimpanzee_000016F_1_26158149_quiver_pilon_19046310_19047183	NONE	875	hDel_2230
chr5	36672189	36672799	_chr5_78173654_INS_chimpanzee_000016F_1_26158149_quiver_pilon_19250041_19250608	NONE	610	hDel_2231
chr5	36773991	36774393	_chr5_78067071_INS_chimpanzee_000016F_1_26158149_quiver_pilon_19351774_19352170	NONE	402	hDel_2232
chr5	38039707	38043084	_chr5_76788259_INS_chimpanzee_000016F_1_26158149_quiver_pilon_20617205_20620549	NONE	3377	hDel_2233
chr5	38565840	38566667	_chr5_76266427_INS_chimpanzee_000016F_1_26158149_quiver_pilon_21143219_21144038	NONE	827	hDel_2234
chr5	39109587	39109940	_chr5_75723744_INS_chimpanzee_000016F_1_26158149_quiver_pilon_21686903_21687214	NONE	353	hDel_2235
chr5	39431603	39431856	_chr5_75394860_INS_chimpanzee_000016F_1_26158149_quiver_pilon_22008761_22009011	NONE	253	hDel_2236
chr5	39526019	39526136	_chr5_75300409_INS_chimpanzee_000016F_1_26158149_quiver_pilon_22103171_22103284	NONE	117	hDel_2237
chr5	39568350	39570157	_chr5_75263158_INS_chimpanzee_000016F_1_26158149_quiver_pilon_22145494_22146833	NONE	1807	hDel_2238
chr5	39920147	39920951	_chr5_74921533_INS_chimpanzee_000016F_1_26158149_quiver_pilon_22497242_22498046	NONE	804	hDel_2239
chr5	40704054	40704551	_chr5_74142473_INS_chimpanzee_000016F_1_26158149_quiver_pilon_23280992_23281473	NONE	497	hDel_2240
chr5	41000499	41000842	_chr5_73844469_INS_chimpanzee_000016F_1_26158149_quiver_pilon_23577367_23577704	NONE	343	hDel_2241
chr5	42179880	42179948	_chr5_72665032_INS_chimpanzee_000016F_1_26158149_quiver_pilon_24756510_24756578	NONE	68	hDel_2242
chr5	43700330	43705061	_chr5_54117511_INS_chimpanzee_000256F_1_2859075_quiver_pilon_96729_101440	NONE	4731	hDel_2243
chr5	44510865	44511471	_chr5_54928431_INS_chimpanzee_000256F_1_2859075_quiver_pilon_907119_907702	NONE	606	hDel_2244
chr5	44977886	44977966	_chr5_55389842_INS_chimpanzee_000256F_1_2859075_quiver_pilon_1374072_1374152	NONE	80	hDel_2245
chr5	45151739	45151843	_chr5_55562827_INS_chimpanzee_000256F_1_2859075_quiver_pilon_1547888_1547992	NONE	104	hDel_2246
chr5	45190490	45197294	_chr5_55602460_INS_chimpanzee_000256F_1_2859075_quiver_pilon_1586635_1593403	NONE	6804	hDel_2247
chr5	45430473	45431388	_chr5_55832813_INS_chimpanzee_000256F_1_2859075_quiver_pilon_1826537_1827448	NONE	915	hDel_2248
chr5	45681319	45681376	_chr5_56086354_INS_chimpanzee_000256F_1_2859075_quiver_pilon_2077361_2077418	NONE	57	hDel_2249
chr5	45830166	45837289	_chr5_56234165_INS_chimpanzee_000256F_1_2859075_quiver_pilon_2226177_2233233	NONE	7123	hDel_2250
chr5	45994774	45995074	_chr5_56393041_INS_chimpanzee_000256F_1_2859075_quiver_pilon_2390731_2391001	NONE	300	hDel_2251
chr5	47534198	47534679	_chr5_45207691_INS_chimpanzee_000235F_1_3254754_quiver_pilon_2187173_2187653	NONE	481	hDel_2252
chr5	47765584	47766659	_chr5_44966162_INS_chimpanzee_000235F_1_3254754_quiver_pilon_1955282_1956353	NONE	1075	hDel_2253
chr5	48247112	48248306	_chr5_44486086_INS_chimpanzee_000235F_1_3254754_quiver_pilon_1473638_1474832	NONE	1194	hDel_2254
chr5	48471619	48472593	_chr5_44262100_INS_chimpanzee_000235F_1_3254754_quiver_pilon_1249382_1250348	NONE	974	hDel_2255
chr5	48630027	48630087	_chr5_44104913_INS_chimpanzee_000235F_1_3254754_quiver_pilon_1091917_1091977	NONE	60	hDel_2256
chr5	48686559	48687670	_chr5_44048397_INS_chimpanzee_000235F_1_3254754_quiver_pilon_1034334_1035445	NONE	1111	hDel_2257
chr5	48688063	48688695	_chr5_44048022_INS_chimpanzee_000235F_1_3254754_quiver_pilon_1033317_1033941	NONE	632	hDel_2258
chr5	48691943	48692193	_chr5_44044771_INS_chimpanzee_000235F_1_3254754_quiver_pilon_1029811_1030061	NONE	250	hDel_2259
chr5	48707210	48710832	_chr5_44029729_INS_chimpanzee_000235F_1_3254754_quiver_pilon_1011169_1014794	NONE	3622	hDel_2260
chr5	48836780	48837080	_chr5_43903693_INS_chimpanzee_000235F_1_3254754_quiver_pilon_884920_885213	NONE	300	hDel_2261
chr5	48886592	48886942	_chr5_43860736_INS_chimpanzee_000235F_1_3254754_quiver_pilon_835059_835400	NONE	350	hDel_2262
chr5	49091032	49091813	_chr5_43656604_INS_chimpanzee_000235F_1_3254754_quiver_pilon_630199_630976	NONE	781	hDel_2263
chr5	49330831	49331110	_chr5_43416740_INS_chimpanzee_000235F_1_3254754_quiver_pilon_390909_391178	NONE	279	hDel_2264
chr5	49411142	49411280	_chr5_43336939_INS_chimpanzee_000235F_1_3254754_quiver_pilon_310763_310898	NONE	138	hDel_2265
chr5	49564280	49565031	_chr5_43189061_INS_chimpanzee_000235F_1_3254754_quiver_pilon_156998_157686	NONE	751	hDel_2266
chr5	49581288	49581473	_chr5_43172706_INS_chimpanzee_000235F_1_3254754_quiver_pilon_140558_140739	NONE	185	hDel_2267
chr5	50036094	50036893	_chr5_42714003_INS_chimpanzee_000142F_1_6154860_quiver_pilon_5845256_5846035	NONE	799	hDel_2268
chr5	50216277	50216368	_chr5_42532248_INS_chimpanzee_000142F_1_6154860_quiver_pilon_5665792_5665883	NONE	91	hDel_2269
chr5	50290096	50292162	_chr5_42458218_INS_chimpanzee_000142F_1_6154860_quiver_pilon_5590024_5592089	NONE	2066	hDel_2270
chr5	50377288	50386938	_chr5_42373203_INS_chimpanzee_000142F_1_6154860_quiver_pilon_5493769_5503414	NONE	9650	hDel_2271
chr5	50399993	50401466	_chr5_42360174_INS_chimpanzee_000142F_1_6154860_quiver_pilon_5480746_5482216	NONE	1473	hDel_2272
chr5	50485782	50485868	_chr5_42275476_INS_chimpanzee_000142F_1_6154860_quiver_pilon_5396349_5396435	NONE	86	hDel_2273
chr5	50660453	50661213	_chr5_42099141_INS_chimpanzee_000142F_1_6154860_quiver_pilon_5221020_5221780	NONE	760	hDel_2274
chr5	50807728	50820028	_chr5_41953926_INS_chimpanzee_000142F_1_6154860_quiver_pilon_5062212_5074447	NONE	12300	hDel_2275
chr5	50940151	50940209	_chr5_41833955_INS_chimpanzee_000142F_1_6154860_quiver_pilon_4942081_4942135	NONE	58	hDel_2276
chr5	51296006	51296577	_chr5_41476040_INS_chimpanzee_000142F_1_6154860_quiver_pilon_4585800_4586360	NONE	571	hDel_2277
chr5	51543937	51544380	_chr5_41220250_INS_chimpanzee_000142F_1_6154860_quiver_pilon_4338000_4338421	NONE	443	hDel_2278
chr5	53871908	53871993	_chr5_38882707_INS_chimpanzee_000142F_1_6154860_quiver_pilon_2010824_2010909	NONE	85	hDel_2279
chr5	53891917	53892495	_chr5_38860672_INS_chimpanzee_000142F_1_6154860_quiver_pilon_1990324_1990902	NONE	578	hDel_2280
chr5	54100622	54100967	_chr5_38651816_INS_chimpanzee_000142F_1_6154860_quiver_pilon_1781873_1782216	NONE	345	hDel_2281
chr5	54359083	54360369	_chr5_38393523_INS_chimpanzee_000142F_1_6154860_quiver_pilon_1522500_1523786	NONE	1286	hDel_2282
chr5	54371911	54372117	_chr5_38382020_INS_chimpanzee_000142F_1_6154860_quiver_pilon_1510761_1510962	NONE	206	hDel_2283
chr5	54875174	54875515	_chr5_37876201_INS_chimpanzee_000142F_1_6154860_quiver_pilon_1007470_1007751	NONE	341	hDel_2284
chr5	55068700	55068786	_chr5_37682918_INS_chimpanzee_000142F_1_6154860_quiver_pilon_814202_814285	NONE	86	hDel_2285
chr5	55429906	55431945	_chr5_37314731_INS_chimpanzee_000244F_1_3122564_quiver_pilon_117571_119600	NONE	2039	hDel_2286
chr5	56213244	56213309	_chr5_36533712_INS_chimpanzee_000244F_1_3122564_quiver_pilon_900819_900883	NONE	65	hDel_2287
chr5	56244281	56244361	_chr5_36499898_INS_chimpanzee_000244F_1_3122564_quiver_pilon_931841_931917	NONE	80	hDel_2288
chr5	56759311	56763681	_chr5_35981343_INS_chimpanzee_000244F_1_3122564_quiver_pilon_1446783_1451153	NONE	4370	hDel_2289
chr5	57443460	57445224	_chr5_35302286_INS_chimpanzee_000244F_1_3122564_quiver_pilon_2130822_2132579	NONE	1764	hDel_2290
chr5	59419957	59421346	_chr5_33313612_INS_chimpanzee_000180F_1_4580902_quiver_pilon_674605_675988	NONE	1389	hDel_2291
chr5	59573878	59575615	_chr5_33160418_INS_chimpanzee_000180F_1_4580902_quiver_pilon_828509_830226	NONE	1737	hDel_2292
chr5	59965711	59969650	_chr5_32755805_INS_chimpanzee_000180F_1_4580902_quiver_pilon_1221083_1224237	NONE	3939	hDel_2293
chr5	60562651	60573281	_chr5_32160789_INS_chimpanzee_000180F_1_4580902_quiver_pilon_1817270_1827838	NONE	10630	hDel_2294
chr5	60695461	60695518	_chr5_32039116_INS_chimpanzee_000180F_1_4580902_quiver_pilon_1950009_1950064	NONE	57	hDel_2295
chr5	60785104	60786178	_chr5_31949452_INS_chimpanzee_000180F_1_4580902_quiver_pilon_2039629_2040694	NONE	1074	hDel_2296
chr5	60848819	60849099	_chr5_31886898_INS_chimpanzee_000180F_1_4580902_quiver_pilon_2103331_2103608	NONE	280	hDel_2297
chr5	61113380	61114725	_chr5_31621873_INS_chimpanzee_000180F_1_4580902_quiver_pilon_2367845_2369187	NONE	1345	hDel_2298
chr5	61161106	61162650	_chr5_31575606_INS_chimpanzee_000180F_1_4580902_quiver_pilon_2415560_2417101	NONE	1544	hDel_2299
chr5	61186397	61189101	_chr5_31551908_INS_chimpanzee_000180F_1_4580902_quiver_pilon_2440849_2443548	NONE	2704	hDel_2300
chr5	61487340	61487449	_chr5_31253803_INS_chimpanzee_000180F_1_4580902_quiver_pilon_2741789_2741894	NONE	109	hDel_2301
chr5	61658197	61658267	_chr5_31081763_INS_chimpanzee_000180F_1_4580902_quiver_pilon_2912609_2912678	NONE	70	hDel_2302
chr5	63613571	63615910	_chr5_29141360_INS_chimpanzee_000324F_1_1657900_quiver_pilon_1381648_1383971	NONE	2339	hDel_2303
chr5	63688413	63688656	_chr5_29069823_INS_chimpanzee_000324F_1_1657900_quiver_pilon_1308916_1309151	NONE	243	hDel_2304
chr5	64277975	64278060	_chr5_28470918_INS_chimpanzee_000324F_1_1657900_quiver_pilon_719552_719636	NONE	85	hDel_2305
chr5	64582014	64582163	_chr5_28156907_INS_chimpanzee_000324F_1_1657900_quiver_pilon_415598_415716	NONE	149	hDel_2306
chr5	64642183	64642752	_chr5_28096800_INS_chimpanzee_000324F_1_1657900_quiver_pilon_355025_355575	NONE	569	hDel_2307
chr5	64713667	64714589	_chr5_28025618_INS_chimpanzee_000324F_1_1657900_quiver_pilon_283192_284114	NONE	922	hDel_2308
chr5	65135369	65135618	_chr5_27671409_INS_chimpanzee_000141F_1_6141596_quiver_pilon_62572_62812	NONE	249	hDel_2309
chr5	65266164	65268229	_chr5_27536892_INS_chimpanzee_000141F_1_6141596_quiver_pilon_193391_195421	NONE	2065	hDel_2310
chr5	65312735	65318579	_chr5_27492056_INS_chimpanzee_000141F_1_6141596_quiver_pilon_239915_245739	NONE	5844	hDel_2311
chr5	65493027	65493087	_chr5_27322880_INS_chimpanzee_000141F_1_6141596_quiver_pilon_420112_420170	NONE	60	hDel_2312
chr5	65548849	65551234	_chr5_27267064_INS_chimpanzee_000141F_1_6141596_quiver_pilon_475935_478316	NONE	2385	hDel_2313
chr5	65742166	65742369	_chr5_27076473_INS_chimpanzee_000141F_1_6141596_quiver_pilon_669271_669467	NONE	203	hDel_2314
chr5	66281230	66283875	_chr5_26527597_INS_chimpanzee_000141F_1_6141596_quiver_pilon_1208214_1210827	NONE	2645	hDel_2315
chr5	66339057	66339147	_chr5_26471930_INS_chimpanzee_000141F_1_6141596_quiver_pilon_1266003_1266092	NONE	90	hDel_2316
chr5	66513109	66514239	_chr5_26281681_INS_chimpanzee_000141F_1_6141596_quiver_pilon_1440032_1441147	NONE	1130	hDel_2317
chr5	66608305	66609209	_chr5_26186514_INS_chimpanzee_000141F_1_6141596_quiver_pilon_1535206_1536100	NONE	904	hDel_2318
chr5	67058987	67059321	_chr5_25727987_INS_chimpanzee_000141F_1_6141596_quiver_pilon_1985773_1986106	NONE	334	hDel_2319
chr5	67122848	67123468	_chr5_25664368_INS_chimpanzee_000141F_1_6141596_quiver_pilon_2049632_2050249	NONE	620	hDel_2320
chr5	67333130	67336757	_chr5_25459686_INS_chimpanzee_000141F_1_6141596_quiver_pilon_2259975_2260258	NONE	3627	hDel_2321
chr5	68167581	68168400	_chr5_24617455_INS_chimpanzee_000141F_1_6141596_quiver_pilon_3094090_3094891	NONE	819	hDel_2322
chr5	68386604	68386811	_chr5_24400666_INS_chimpanzee_000141F_1_6141596_quiver_pilon_3313057_3313264	NONE	207	hDel_2323
chr5	69122874	69123212	_chr5_23642255_INS_chimpanzee_000141F_1_6141596_quiver_pilon_4049023_4049348	NONE	338	hDel_2324
chr5	70834542	70835627	_chr5_21934338_INS_chimpanzee_000141F_1_6141596_quiver_pilon_5759907_5760991	NONE	1085	hDel_2325
chr5	71271079	71271597	_chr5_21489717_INS_chimpanzee_000317F_1_1719574_quiver_pilon_1672207_1672692	NONE	518	hDel_2326
chr5	71443985	71462358	_chr5_21438376_INS_chimpanzee_000142F_1_6154860_quiver_pilon_504158_519217	NONE	18373	hDel_2327
chr5	72311338	72312770	_chr5_20536475_INS_chimpanzee_000167F_1_5232066_quiver_pilon_4891058_4892465	NONE	1432	hDel_2328
chr5	72470034	72471043	_chr5_20376094_INS_chimpanzee_000167F_1_5232066_quiver_pilon_4732842_4733832	NONE	1009	hDel_2329
chr5	72544734	72545269	_chr5_20302202_INS_chimpanzee_000167F_1_5232066_quiver_pilon_4658641_4659163	NONE	535	hDel_2330
chr5	72799912	72800328	_chr5_20045579_INS_chimpanzee_000167F_1_5232066_quiver_pilon_4403580_4403981	NONE	416	hDel_2331
chr5	72805670	72806234	_chr5_20040212_INS_chimpanzee_000167F_1_5232066_quiver_pilon_4397674_4398228	NONE	564	hDel_2332
chr5	74037609	74047137	_chr5_18817057_INS_chimpanzee_000167F_1_5232066_quiver_pilon_3157011_3166538	NONE	9528	hDel_2333
chr5	74124963	74125024	_chr5_18745240_INS_chimpanzee_000167F_1_5232066_quiver_pilon_3079135_3079192	NONE	61	hDel_2334
chr5	74182885	74184004	_chr5_18687502_INS_chimpanzee_000167F_1_5232066_quiver_pilon_3020160_3021279	NONE	1119	hDel_2335
chr5	74205887	74206234	_chr5_18665668_INS_chimpanzee_000167F_1_5232066_quiver_pilon_2997953_2998266	NONE	347	hDel_2336
chr5	74355474	74356383	_chr5_96622859_INS_chimpanzee_000167F_1_5232066_quiver_pilon_2847872_2848763	NONE	909	hDel_2337
chr5	74546765	74547294	_chr5_96813646_INS_chimpanzee_000167F_1_5232066_quiver_pilon_2656999_2657496	NONE	529	hDel_2338
chr5	75596113	75596394	_chr5_97870891_INS_chimpanzee_000167F_1_5232066_quiver_pilon_1608172_1608452	NONE	281	hDel_2339
chr5	75882252	75883299	_chr5_98150068_INS_chimpanzee_000167F_1_5232066_quiver_pilon_1321355_1322143	NONE	1047	hDel_2340
chr5	76250917	76250999	_chr5_98507044_INS_chimpanzee_000167F_1_5232066_quiver_pilon_953739_953819	NONE	82	hDel_2341
chr5	76786766	76787029	_chr5_99050080_INS_chimpanzee_000167F_1_5232066_quiver_pilon_417892_418153	NONE	263	hDel_2342
chr5	77349541	77352051	_chr5_99981816_INS_chimpanzee_000448F_1_611163_quiver_pilon_65794_68302	NONE	2510	hDel_2343
chr5	77486547	77487550	_chr5_99841996_INS_chimpanzee_000448F_1_611163_quiver_pilon_202745_203738	NONE	1003	hDel_2344
chr5	77506264	77506366	_chr5_99823361_INS_chimpanzee_000448F_1_611163_quiver_pilon_222459_222561	NONE	102	hDel_2345
chr5	77700413	77703453	_chr5_99628944_INS_chimpanzee_000448F_1_611163_quiver_pilon_416653_419632	NONE	3040	hDel_2346
chr5	78029799	78034343	_chr5_100202477_INS_chimpanzee_000317F_1_1719574_quiver_pilon_1510406_1514942	NONE	4544	hDel_2347
chr5	78133455	78133538	_chr5_100313429_INS_chimpanzee_000317F_1_1719574_quiver_pilon_1411221_1411302	NONE	83	hDel_2348
chr5	78673255	78675033	_chr5_100837150_INS_chimpanzee_000317F_1_1719574_quiver_pilon_869869_871637	NONE	1778	hDel_2349
chr5	78810983	78813003	_chr5_100971390_INS_chimpanzee_000317F_1_1719574_quiver_pilon_731972_733986	NONE	2020	hDel_2350
chr5	78941692	78941800	_chr5_101100661_INS_chimpanzee_000317F_1_1719574_quiver_pilon_603261_603367	NONE	108	hDel_2351
chr5	79140304	79151769	_chr5_101298256_INS_chimpanzee_000317F_1_1719574_quiver_pilon_393447_404909	NONE	11465	hDel_2352
chr5	79847279	79847829	_chr5_101778316_INS_chimpanzee_000104F_1_8731062_quiver_pilon_8645264_8645808	NONE	550	hDel_2353
chr5	79937630	79946959	_chr5_101868089_INS_chimpanzee_000104F_1_8731062_quiver_pilon_8546145_8555472	HCONDEL.196	9329	hDel_2354
chr5	80088059	80089003	_chr5_102012936_INS_chimpanzee_000104F_1_8731062_quiver_pilon_8404169_8405054	NONE	944	hDel_2355
chr5	80368696	80368813	_chr5_102308649_INS_chimpanzee_000104F_1_8731062_quiver_pilon_8124333_8124447	NONE	117	hDel_2356
chr5	80596717	80599009	_chr5_102536865_INS_chimpanzee_000104F_1_8731062_quiver_pilon_7894166_7896458	NONE	2292	hDel_2357
chr5	80945286	80949154	_chr5_102883977_INS_chimpanzee_000104F_1_8731062_quiver_pilon_7544102_7547970	NONE	3868	hDel_2358
chr5	80954836	80954929	_chr5_102889650_INS_chimpanzee_000104F_1_8731062_quiver_pilon_7538330_7538423	NONE	93	hDel_2359
chr5	81809308	81818725	_chr5_103750820_INS_chimpanzee_000104F_1_8731062_quiver_pilon_6674852_6684261	HCONDEL.197	9417	hDel_2360
chr5	82811500	82812735	_chr5_104747107_INS_chimpanzee_000104F_1_8731062_quiver_pilon_5680919_5682062	NONE	1235	hDel_2361
chr5	82844954	82853811	_chr5_104779424_INS_chimpanzee_000104F_1_8731062_quiver_pilon_5639959_5648706	NONE	8857	hDel_2362
chr5	83266384	83268582	_chr5_105196513_INS_chimpanzee_000104F_1_8731062_quiver_pilon_5225216_5227340	NONE	2198	hDel_2363
chr5	83410331	83410409	_chr5_105340396_INS_chimpanzee_000104F_1_8731062_quiver_pilon_5083391_5083466	NONE	78	hDel_2364
chr5	84058261	84061037	_chr5_105993650_INS_chimpanzee_000104F_1_8731062_quiver_pilon_4432870_4435643	NONE	2776	hDel_2365
chr5	84664000	84664580	_chr5_106603634_INS_chimpanzee_000104F_1_8731062_quiver_pilon_3829498_3830075	NONE	580	hDel_2366
chr5	84714101	84714180	_chr5_106653424_INS_chimpanzee_000104F_1_8731062_quiver_pilon_3779934_3779997	NONE	79	hDel_2367
chr5	84853154	84854053	_chr5_106792224_INS_chimpanzee_000104F_1_8731062_quiver_pilon_3640131_3641005	NONE	899	hDel_2368
chr5	84936940	84938512	_chr5_106874885_INS_chimpanzee_000104F_1_8731062_quiver_pilon_3555665_3557235	NONE	1572	hDel_2369
chr5	85016043	85017967	_chr5_106952235_INS_chimpanzee_000104F_1_8731062_quiver_pilon_3476216_3478138	NONE	1924	hDel_2370
chr5	85057935	85058029	_chr5_106992206_INS_chimpanzee_000104F_1_8731062_quiver_pilon_3436169_3436260	NONE	94	hDel_2371
chr5	86183531	86184490	_chr5_108119106_INS_chimpanzee_000104F_1_8731062_quiver_pilon_2309861_2310820	HCONDEL.198	959	hDel_2372
chr5	86336071	86336296	_chr5_108271376_INS_chimpanzee_000104F_1_8731062_quiver_pilon_2158075_2158300	NONE	225	hDel_2373
chr5	86591015	86591066	_chr5_108535697_INS_chimpanzee_000104F_1_8731062_quiver_pilon_1903340_1903390	NONE	51	hDel_2374
chr5	86667818	86668077	_chr5_108605177_INS_chimpanzee_000104F_1_8731062_quiver_pilon_1826328_1826585	NONE	259	hDel_2375
chr5	87815147	87817146	_chr5_109760815_INS_chimpanzee_000104F_1_8731062_quiver_pilon_677433_679415	NONE	1999	hDel_2376
chr5	87909577	87910454	_chr5_109847252_INS_chimpanzee_000104F_1_8731062_quiver_pilon_584125_584997	NONE	877	hDel_2377
chr5	88299383	88307712	_chr5_110236405_INS_chimpanzee_000104F_1_8731062_quiver_pilon_187940_195357	NONE	8329	hDel_2378
chr5	88874950	88875010	_chr5_110724017_INS_chimpanzee_000170F_1_5115915_quiver_pilon_31183_31243	NONE	60	hDel_2379
chr5	88995750	88995937	_chr5_110845198_INS_chimpanzee_000170F_1_5115915_quiver_pilon_151966_152153	NONE	187	hDel_2380
chr5	89091221	89091296	_chr5_110940744_INS_chimpanzee_000170F_1_5115915_quiver_pilon_247397_247469	NONE	75	hDel_2381
chr5	89141548	89146031	_chr5_110990870_INS_chimpanzee_000170F_1_5115915_quiver_pilon_297720_302203	NONE	4483	hDel_2382
chr5	89173069	89173426	_chr5_111017865_INS_chimpanzee_000170F_1_5115915_quiver_pilon_329236_329592	NONE	357	hDel_2383
chr5	89310353	89310440	_chr5_111162205_INS_chimpanzee_000170F_1_5115915_quiver_pilon_466473_466553	NONE	87	hDel_2384
chr5	89332250	89333362	_chr5_111184533_INS_chimpanzee_000170F_1_5115915_quiver_pilon_488555_489475	NONE	1112	hDel_2385
chr5	89342792	89342883	_chr5_111194136_INS_chimpanzee_000170F_1_5115915_quiver_pilon_498905_498996	NONE	91	hDel_2386
chr5	89366440	89368021	_chr5_111217683_INS_chimpanzee_000170F_1_5115915_quiver_pilon_522545_524116	NONE	1581	hDel_2387
chr5	89567249	89567311	_chr5_111423766_INS_chimpanzee_000170F_1_5115915_quiver_pilon_723330_723389	NONE	62	hDel_2388
chr5	89576124	89576551	_chr5_111432628_INS_chimpanzee_000170F_1_5115915_quiver_pilon_732219_732568	NONE	427	hDel_2389
chr5	90206396	90206493	_chr5_112065523_INS_chimpanzee_000170F_1_5115915_quiver_pilon_1362390_1362487	NONE	97	hDel_2390
chr5	90242712	90244119	_chr5_112101877_INS_chimpanzee_000170F_1_5115915_quiver_pilon_1398706_1400097	NONE	1407	hDel_2391
chr5	90925452	90926331	_chr5_112799100_INS_chimpanzee_000170F_1_5115915_quiver_pilon_2081336_2082183	NONE	879	hDel_2392
chr5	91023213	91023278	_chr5_112896097_INS_chimpanzee_000170F_1_5115915_quiver_pilon_2179039_2179104	NONE	65	hDel_2393
chr5	91183683	91185563	_chr5_113060541_INS_chimpanzee_000170F_1_5115915_quiver_pilon_2339493_2341373	NONE	1880	hDel_2394
chr5	92032940	92033021	_chr5_113909248_INS_chimpanzee_000170F_1_5115915_quiver_pilon_3188653_3188733	NONE	81	hDel_2395
chr5	92302399	92302597	_chr5_114179425_INS_chimpanzee_000170F_1_5115915_quiver_pilon_3458094_3458292	NONE	198	hDel_2396
chr5	92545774	92551020	_chr5_114425357_INS_chimpanzee_000170F_1_5115915_quiver_pilon_3701331_3705019	hCONDEL.199	5246	hDel_2397
chr5	92565706	92566158	_chr5_114440095_INS_chimpanzee_000170F_1_5115915_quiver_pilon_3721258_3721692	NONE	452	hDel_2398
chr5	92742969	92743100	_chr5_114617147_INS_chimpanzee_000170F_1_5115915_quiver_pilon_3898507_3898638	NONE	131	hDel_2399
chr5	93110029	93110261	_chr5_114984433_INS_chimpanzee_000170F_1_5115915_quiver_pilon_4265488_4265720	NONE	232	hDel_2400
chr5	93184025	93184241	_chr5_115068148_INS_chimpanzee_000170F_1_5115915_quiver_pilon_4339487_4339703	NONE	216	hDel_2401
chr5	93278497	93279681	_chr5_115162805_INS_chimpanzee_000170F_1_5115915_quiver_pilon_4433931_4435111	NONE	1184	hDel_2402
chr5	93304827	93305697	_chr5_115187957_INS_chimpanzee_000170F_1_5115915_quiver_pilon_4460251_4461094	NONE	870	hDel_2403
chr5	93514563	93514671	_chr5_115396750_INS_chimpanzee_000170F_1_5115915_quiver_pilon_4669946_4670051	NONE	108	hDel_2404
chr5	93779883	93779947	_chr5_115662610_INS_chimpanzee_000170F_1_5115915_quiver_pilon_4935259_4935323	NONE	64	hDel_2405
chr5	94059308	94059528	_chr5_115918986_INS_chimpanzee_000086F_1_10988626_quiver_pilon_94363_94565	NONE	220	hDel_2406
chr5	94293875	94298792	_chr5_116152269_INS_chimpanzee_000086F_1_10988626_quiver_pilon_328895_333795	NONE	4917	hDel_2407
chr5	94518642	94518859	_chr5_116380309_INS_chimpanzee_000086F_1_10988626_quiver_pilon_553622_553698	NONE	217	hDel_2408
chr5	94662302	94662412	_chr5_116523633_INS_chimpanzee_000086F_1_10988626_quiver_pilon_697273_697375	NONE	110	hDel_2409
chr5	94697100	94697363	_chr5_116558784_INS_chimpanzee_000086F_1_10988626_quiver_pilon_732058_732310	NONE	263	hDel_2410
chr5	95268643	95269343	_chr5_117136996_INS_chimpanzee_000086F_1_10988626_quiver_pilon_1303470_1304168	NONE	700	hDel_2411
chr5	95281663	95281985	_chr5_117149326_INS_chimpanzee_000086F_1_10988626_quiver_pilon_1316490_1316810	NONE	322	hDel_2412
chr5	95703008	95703770	_chr5_117555502_INS_chimpanzee_000086F_1_10988626_quiver_pilon_1737775_1738537	NONE	762	hDel_2413
chr5	96242720	96246857	_chr5_118097458_INS_chimpanzee_000086F_1_10988626_quiver_pilon_2277387_2281515	hCONDEL.200	4137	hDel_2414
chr5	96293010	96293371	_chr5_118144010_INS_chimpanzee_000086F_1_10988626_quiver_pilon_2327712_2327942	NONE	361	hDel_2415
chr5	96615731	96615798	_chr5_118467792_INS_chimpanzee_000086F_1_10988626_quiver_pilon_2650312_2650378	NONE	67	hDel_2416
chr5	97432241	97432319	_chr5_119259455_INS_chimpanzee_000086F_1_10988626_quiver_pilon_3466656_3466728	NONE	78	hDel_2417
chr5	97515061	97517733	_chr5_119342825_INS_chimpanzee_000086F_1_10988626_quiver_pilon_3549441_3552062	NONE	2672	hDel_2418
chr5	97747626	97751884	_chr5_119577211_INS_chimpanzee_000086F_1_10988626_quiver_pilon_3781917_3786162	NONE	4258	hDel_2419
chr5	97826763	97826950	_chr5_119652382_INS_chimpanzee_000086F_1_10988626_quiver_pilon_3861046_3861232	NONE	187	hDel_2420
chr5	97910652	97910898	_chr5_119742498_INS_chimpanzee_000086F_1_10988626_quiver_pilon_3944908_3945144	NONE	246	hDel_2421
chr5	98040616	98041433	_chr5_119866827_INS_chimpanzee_000086F_1_10988626_quiver_pilon_4074814_4075631	hCONDEL.201	817	hDel_2422
chr5	98211947	98212394	_chr5_120040174_INS_chimpanzee_000086F_1_10988626_quiver_pilon_4246157_4246604	NONE	447	hDel_2423
chr5	98367447	98368342	_chr5_120195791_INS_chimpanzee_000086F_1_10988626_quiver_pilon_4401762_4402523	NONE	895	hDel_2424
chr5	98516722	98521698	_chr5_120342312_INS_chimpanzee_000086F_1_10988626_quiver_pilon_4550824_4555768	NONE	4976	hDel_2425
chr5	99107055	99107494	_chr5_120928382_INS_chimpanzee_000086F_1_10988626_quiver_pilon_5140957_5141388	NONE	439	hDel_2426
chr5	99174188	99176630	_chr5_120995599_INS_chimpanzee_000086F_1_10988626_quiver_pilon_5208084_5210479	NONE	2442	hDel_2427
chr5	99458213	99463115	_chr5_121274991_INS_chimpanzee_000086F_1_10988626_quiver_pilon_5492020_5496922	NONE	4902	hDel_2428
chr5	99804538	99805086	_chr5_121610932_INS_chimpanzee_000086F_1_10988626_quiver_pilon_5838337_5838885	NONE	548	hDel_2429
chr5	100234884	100236127	_chr5_122057763_INS_chimpanzee_000086F_1_10988626_quiver_pilon_6268592_6269829	NONE	1243	hDel_2430
chr5	102120056	102120860	_chr5_123942058_INS_chimpanzee_000086F_1_10988626_quiver_pilon_8153373_8154166	NONE	804	hDel_2431
chr5	102346278	102346328	_chr5_124167682_INS_chimpanzee_000086F_1_10988626_quiver_pilon_8379510_8379560	NONE	50	hDel_2432
chr5	102513588	102513640	_chr5_124334687_INS_chimpanzee_000086F_1_10988626_quiver_pilon_8546802_8546853	NONE	52	hDel_2433
chr5	103386954	103389708	_chr5_125209412_INS_chimpanzee_000086F_1_10988626_quiver_pilon_9420104_9422857	NONE	2754	hDel_2434
chr5	103604202	103617251	_chr5_125430933_INS_chimpanzee_000086F_1_10988626_quiver_pilon_9637351_9650331	NONE	13049	hDel_2435
chr5	103818457	103818972	_chr5_125638417_INS_chimpanzee_000086F_1_10988626_quiver_pilon_9851510_9852011	NONE	515	hDel_2436
chr5	103896733	103897712	_chr5_125716993_INS_chimpanzee_000086F_1_10988626_quiver_pilon_9929765_9930740	NONE	979	hDel_2437
chr5	104140567	104140743	_chr5_125959738_INS_chimpanzee_000086F_1_10988626_quiver_pilon_10173569_10173741	NONE	176	hDel_2438
chr5	104399851	104400976	_chr5_126223660_INS_chimpanzee_000086F_1_10988626_quiver_pilon_10432775_10433899	NONE	1125	hDel_2439
chr5	104440675	104443898	_chr5_126263280_INS_chimpanzee_000086F_1_10988626_quiver_pilon_10473595_10476818	NONE	3223	hDel_2440
chr5	105001997	105004302	_chr5_126789820_INS_chimpanzee_000076F_1_12078142_quiver_pilon_12051386_12053688	NONE	2305	hDel_2441
chr5	105124432	105124497	_chr5_126910612_INS_chimpanzee_000076F_1_12078142_quiver_pilon_11931201_11931266	NONE	65	hDel_2442
chr5	105165371	105167532	_chr5_126951574_INS_chimpanzee_000076F_1_12078142_quiver_pilon_11888192_11890339	NONE	2161	hDel_2443
chr5	105418771	105418966	_chr5_127203534_INS_chimpanzee_000076F_1_12078142_quiver_pilon_11636777_11636963	NONE	195	hDel_2444
chr5	105923477	105924248	_chr5_127704774_INS_chimpanzee_000076F_1_12078142_quiver_pilon_11131566_11132335	NONE	771	hDel_2445
chr5	107333565	107333890	_chr5_129116936_INS_chimpanzee_000076F_1_12078142_quiver_pilon_9722105_9722413	NONE	325	hDel_2446
chr5	107431378	107431511	_chr5_129215787_INS_chimpanzee_000076F_1_12078142_quiver_pilon_9624475_9624606	NONE	133	hDel_2447
chr5	107569610	107570207	_chr5_129353870_INS_chimpanzee_000076F_1_12078142_quiver_pilon_9485817_9486398	NONE	597	hDel_2448
chr5	107735894	107736316	_chr5_129519622_INS_chimpanzee_000076F_1_12078142_quiver_pilon_9319725_9320136	NONE	422	hDel_2449
chr5	107900955	107902727	_chr5_129684705_INS_chimpanzee_000076F_1_12078142_quiver_pilon_9153324_9155097	NONE	1772	hDel_2450
chr5	108842602	108843041	_chr5_130616620_INS_chimpanzee_000076F_1_12078142_quiver_pilon_8213213_8213649	NONE	439	hDel_2451
chr5	109087604	109094643	_chr5_130872725_INS_chimpanzee_000076F_1_12078142_quiver_pilon_7961688_7968704	NONE	7039	hDel_2452
chr5	109262779	109262899	_chr5_131041277_INS_chimpanzee_000076F_1_12078142_quiver_pilon_7793444_7793559	NONE	120	hDel_2453
chr5	109662813	109663298	_chr5_131440475_INS_chimpanzee_000076F_1_12078142_quiver_pilon_7393074_7393558	NONE	485	hDel_2454
chr5	110048940	110049048	_chr5_131827794_INS_chimpanzee_000076F_1_12078142_quiver_pilon_7007324_7007431	NONE	108	hDel_2455
chr5	110064491	110064562	_chr5_131849358_INS_chimpanzee_000076F_1_12078142_quiver_pilon_6991810_6991881	NONE	71	hDel_2456
chr5	110195059	110195185	_chr5_131980425_INS_chimpanzee_000076F_1_12078142_quiver_pilon_6861197_6861315	NONE	126	hDel_2457
chr5	110772552	110773809	_chr5_132565000_INS_chimpanzee_000076F_1_12078142_quiver_pilon_6282596_6283847	NONE	1257	hDel_2458
chr5	110967686	110968282	_chr5_132759599_INS_chimpanzee_000076F_1_12078142_quiver_pilon_6088147_6088743	NONE	596	hDel_2459
chr5	112430500	112430826	_chr5_134233877_INS_chimpanzee_000076F_1_12078142_quiver_pilon_4625828_4626121	NONE	326	hDel_2460
chr5	113673586	113674934	_chr5_135481286_INS_chimpanzee_000076F_1_12078142_quiver_pilon_3381864_3383203	NONE	1348	hDel_2461
chr5	114825942	114826322	_chr5_136638630_INS_chimpanzee_000076F_1_12078142_quiver_pilon_2230661_2230925	NONE	380	hDel_2462
chr5	114926862	114933094	_chr5_136739087_INS_chimpanzee_000076F_1_12078142_quiver_pilon_2123781_2130007	NONE	6232	hDel_2463
chr5	115000216	115000664	_chr5_136806186_INS_chimpanzee_000076F_1_12078142_quiver_pilon_2056244_2056654	NONE	448	hDel_2464
chr5	115348838	115348959	_chr5_137160689_INS_chimpanzee_000076F_1_12078142_quiver_pilon_1707987_1708048	NONE	121	hDel_2465
chr5	116504933	116506861	_chr5_138324664_INS_chimpanzee_000076F_1_12078142_quiver_pilon_550315_552235	NONE	1928	hDel_2466
chr5	117748837	117749764	_chr5_139574138_INS_chimpanzee_000272F_1_2625429_quiver_pilon_691579_692506	NONE	927	hDel_2467
chr5	119716534	119716748	_chr5_141537507_INS_chimpanzee_000018F_1_25211847_quiver_pilon_31074_31288	NONE	214	hDel_2468
chr5	120145847	120147630	_chr5_141968231_INS_chimpanzee_000018F_1_25211847_quiver_pilon_460402_462175	NONE	1783	hDel_2469
chr5	120198305	120198639	_chr5_142018912_INS_chimpanzee_000018F_1_25211847_quiver_pilon_512842_513152	NONE	334	hDel_2470
chr5	120543696	120544659	_chr5_142370284_INS_chimpanzee_000018F_1_25211847_quiver_pilon_858163_859109	NONE	963	hDel_2471
chr5	121132277	121132332	_chr5_142958037_INS_chimpanzee_000018F_1_25211847_quiver_pilon_1446704_1446759	NONE	55	hDel_2472
chr5	121466682	121466732	_chr5_143293039_INS_chimpanzee_000018F_1_25211847_quiver_pilon_1781030_1781080	NONE	50	hDel_2473
chr5	122128860	122129511	_chr5_143956409_INS_chimpanzee_000018F_1_25211847_quiver_pilon_2443064_2443714	NONE	651	hDel_2474
chr5	122631701	122633240	_chr5_144466949_INS_chimpanzee_000018F_1_25211847_quiver_pilon_2945779_2947237	NONE	1539	hDel_2475
chr5	122682204	122709459	_chr5_144515910_INS_chimpanzee_000018F_1_25211847_quiver_pilon_2996283_3023451	HCONDEL.202	27255	hDel_2476
chr5	123192206	123194247	_chr5_145001045_INS_chimpanzee_000018F_1_25211847_quiver_pilon_3506041_3508082	NONE	2041	hDel_2477
chr5	123382404	123382475	_chr5_145195066_INS_chimpanzee_000018F_1_25211847_quiver_pilon_3696238_3696306	NONE	71	hDel_2478
chr5	123699126	123699610	_chr5_145512344_INS_chimpanzee_000018F_1_25211847_quiver_pilon_4012936_4013391	NONE	484	hDel_2479
chr5	124497796	124497855	_chr5_146307591_INS_chimpanzee_000018F_1_25211847_quiver_pilon_4811354_4811413	NONE	59	hDel_2480
chr5	124943877	124944385	_chr5_146759675_INS_chimpanzee_000018F_1_25211847_quiver_pilon_5257361_5257853	NONE	508	hDel_2481
chr5	125229956	125230247	_chr5_147046697_INS_chimpanzee_000018F_1_25211847_quiver_pilon_5543419_5543702	NONE	291	hDel_2482
chr5	126538974	126542716	_chr5_148361321_INS_chimpanzee_000018F_1_25211847_quiver_pilon_6852155_6855859	NONE	3742	hDel_2483
chr5	126935931	126936279	_chr5_148746433_INS_chimpanzee_000018F_1_25211847_quiver_pilon_7249099_7249432	NONE	348	hDel_2484
chr5	126988439	126988497	_chr5_148798635_INS_chimpanzee_000018F_1_25211847_quiver_pilon_7301607_7301665	NONE	58	hDel_2485
chr5	127833706	127835280	_chr5_149651952_INS_chimpanzee_000018F_1_25211847_quiver_pilon_8146797_8148340	NONE	1574	hDel_2486
chr5	128622715	128624716	_chr5_150443329_INS_chimpanzee_000018F_1_25211847_quiver_pilon_8935732_8937721	NONE	2001	hDel_2487
chr5	130184254	130184366	_chr5_152003280_INS_chimpanzee_000018F_1_25211847_quiver_pilon_10497176_10497284	NONE	112	hDel_2488
chr5	130457043	130457212	_chr5_152281308_INS_chimpanzee_000018F_1_25211847_quiver_pilon_10769964_10770133	NONE	169	hDel_2489
chr5	130751092	130751442	_chr5_152586858_INS_chimpanzee_000018F_1_25211847_quiver_pilon_11064013_11064363	NONE	350	hDel_2490
chr5	131236156	131236638	_chr5_153091326_INS_chimpanzee_000018F_1_25211847_quiver_pilon_11549074_11549540	NONE	482	hDel_2491
chr5	132116212	132117299	_chr5_153974718_INS_chimpanzee_000018F_1_25211847_quiver_pilon_12429128_12430215	NONE	1087	hDel_2492
chr5	132162415	132165789	_chr5_154019849_INS_chimpanzee_000018F_1_25211847_quiver_pilon_12475331_12478705	NONE	3374	hDel_2493
chr5	132415378	132416351	_chr5_154269044_INS_chimpanzee_000018F_1_25211847_quiver_pilon_12728294_12729263	NONE	973	hDel_2494
chr5	133054013	133054075	_chr5_154903928_INS_chimpanzee_000018F_1_25211847_quiver_pilon_13366934_13366995	NONE	62	hDel_2495
chr5	133700586	133701250	_chr5_155551382_INS_chimpanzee_000018F_1_25211847_quiver_pilon_14013498_14014162	NONE	664	hDel_2496
chr5	134016826	134024237	_chr5_155873223_INS_chimpanzee_000018F_1_25211847_quiver_pilon_14329707_14337116	hCONDEL.203	7411	hDel_2497
chr5	134107729	134109033	_chr5_155957015_INS_chimpanzee_000018F_1_25211847_quiver_pilon_14420614_14421917	hCONDEL.204	1304	hDel_2498
chr5	134137781	134137842	_chr5_155985822_INS_chimpanzee_000018F_1_25211847_quiver_pilon_14450661_14450719	NONE	61	hDel_2499
chr5	135273152	135273745	_chr5_157129587_INS_chimpanzee_000018F_1_25211847_quiver_pilon_15585854_15586398	NONE	593	hDel_2500
chr5	135308532	135308584	_chr5_157164826_INS_chimpanzee_000018F_1_25211847_quiver_pilon_15621224_15621277	NONE	52	hDel_2501
chr5	135851005	135851063	_chr5_157711682_INS_chimpanzee_000018F_1_25211847_quiver_pilon_16163543_16163602	NONE	58	hDel_2502
chr5	136040148	136040496	_chr5_157896033_INS_chimpanzee_000018F_1_25211847_quiver_pilon_16352648_16352965	NONE	348	hDel_2503
chr5	136185107	136185162	_chr5_158038033_INS_chimpanzee_000018F_1_25211847_quiver_pilon_16497574_16497629	NONE	55	hDel_2504
chr5	137639763	137640475	_chr5_159495515_INS_chimpanzee_000018F_1_25211847_quiver_pilon_17952033_17952721	NONE	712	hDel_2505
chr5	137995680	137995788	_chr5_159851726_INS_chimpanzee_000018F_1_25211847_quiver_pilon_18307948_18308056	NONE	108	hDel_2506
chr5	138288222	138288765	_chr5_160144848_INS_chimpanzee_000018F_1_25211847_quiver_pilon_18600458_18600951	NONE	543	hDel_2507
chr5	138380115	138380410	_chr5_160236235_INS_chimpanzee_000018F_1_25211847_quiver_pilon_18692347_18692641	NONE	295	hDel_2508
chr5	138794394	138794512	_chr5_160650309_INS_chimpanzee_000018F_1_25211847_quiver_pilon_19106463_19106578	NONE	118	hDel_2509
chr5	139208988	139225808	_chr5_161077014_INS_chimpanzee_000018F_1_25211847_quiver_pilon_19525957_19537775	NONE	16820	hDel_2510
chr5	139409895	139409977	_chr5_161263977_INS_chimpanzee_000018F_1_25211847_quiver_pilon_19721837_19721919	NONE	82	hDel_2511
chr5	139773441	139774240	_chr5_161625430_INS_chimpanzee_000018F_1_25211847_quiver_pilon_20085333_20086121	NONE	799	hDel_2512
chr5	139814454	139816038	_chr5_161672008_INS_chimpanzee_000018F_1_25211847_quiver_pilon_20126334_20127905	NONE	1584	hDel_2513
chr5	140432696	140432756	_chr5_162307092_INS_chimpanzee_000018F_1_25211847_quiver_pilon_20744441_20744501	NONE	60	hDel_2514
chr5	140446810	140446884	hCONDEL.205.Polymorphic	hCONDEL.205.Polymorphic	74	hDel_2515
chr5	140588029	140588112	_chr5_162461819_INS_chimpanzee_000018F_1_25211847_quiver_pilon_20899753_20899836	NONE	83	hDel_2516
chr5	141130180	141130497	_chr5_163001644_INS_chimpanzee_000018F_1_25211847_quiver_pilon_21441825_21442142	NONE	317	hDel_2517
chr5	141463982	141464933	_chr5_163334187_INS_chimpanzee_000018F_1_25211847_quiver_pilon_21775532_21776475	NONE	951	hDel_2518
chr5	141475145	141476539	_chr5_163344410_INS_chimpanzee_000018F_1_25211847_quiver_pilon_21786686_21788080	hCONDEL.206	1394	hDel_2519
chr5	142231275	142232426	_chr5_164094502_INS_chimpanzee_000018F_1_25211847_quiver_pilon_22542647_22543798	hCONDEL.207	1151	hDel_2520
chr5	142899428	142900364	_chr5_164761989_INS_chimpanzee_000018F_1_25211847_quiver_pilon_23210624_23211560	hCONDEL.208	936	hDel_2521
chr5	143172866	143173511	_chr5_165030645_INS_chimpanzee_000018F_1_25211847_quiver_pilon_23483995_23484623	NONE	645	hDel_2522
chr5	143205161	143206517	_chr5_165061840_INS_chimpanzee_000018F_1_25211847_quiver_pilon_23516268_23517612	NONE	1356	hDel_2523
chr5	143433651	143433755	_chr5_165289310_INS_chimpanzee_000018F_1_25211847_quiver_pilon_23744689_23744793	NONE	104	hDel_2524
chr5	143856981	143858295	_chr5_165713332_INS_chimpanzee_000018F_1_25211847_quiver_pilon_24167945_24169239	NONE	1314	hDel_2525
chr5	144138056	144138214	_chr5_165992713_INS_chimpanzee_000018F_1_25211847_quiver_pilon_24449006_24449164	NONE	158	hDel_2526
chr5	144672103	144672481	_chr5_166533132_INS_chimpanzee_000018F_1_25211847_quiver_pilon_24982971_24983305	NONE	378	hDel_2527
chr5	147445806	147446242	_chr5_169290187_INS_chimpanzee_000073F_1_9270487_quiver_pilon_6756202_6756490	NONE	436	hDel_2528
chr5	147967668	147967912	_chr5_169818946_INS_chimpanzee_000073F_1_9270487_quiver_pilon_6234619_6234860	NONE	244	hDel_2529
chr5	148196596	148196663	_chr5_170049143_INS_chimpanzee_000073F_1_9270487_quiver_pilon_6005898_6005965	NONE	67	hDel_2530
chr5	148497896	148498667	_chr5_170355562_INS_chimpanzee_000073F_1_9270487_quiver_pilon_5703933_5704700	NONE	771	hDel_2531
chr5	149017852	149017911	_chr5_170875732_INS_chimpanzee_000073F_1_9270487_quiver_pilon_5184712_5184771	NONE	59	hDel_2532
chr5	149076251	149076332	_chr5_170934356_INS_chimpanzee_000073F_1_9270487_quiver_pilon_5126294_5126375	NONE	81	hDel_2533
chr5	150164383	150169682	_chr5_172020697_INS_chimpanzee_000073F_1_9270487_quiver_pilon_4033153_4038369	NONE	5299	hDel_2534
chr5	150609305	150610488	_chr5_172458627_INS_chimpanzee_000073F_1_9270487_quiver_pilon_3592739_3593434	NONE	1183	hDel_2535
chr5	151148132	151148413	_chr5_172997534_INS_chimpanzee_000073F_1_9270487_quiver_pilon_3054451_3054717	NONE	281	hDel_2536
chr5	152319141	152321762	_chr5_174183076_INS_chimpanzee_000073F_1_9270487_quiver_pilon_1881592_1883905	NONE	2621	hDel_2537
chr5	152346362	152347507	_chr5_174207609_INS_chimpanzee_000073F_1_9270487_quiver_pilon_1855548_1856684	NONE	1145	hDel_2538
chr5	153194565	153194640	_chr5_175055518_INS_chimpanzee_000073F_1_9270487_quiver_pilon_1008643_1008718	NONE	75	hDel_2539
chr5	153287573	153290747	hCONDEL.209	hCONDEL.209	3174	hDel_2540
chr5	154608474	154608530	_chr5_176504013_INS_chimpanzee_000339F_1_1458933_quiver_pilon_1199148_1199204	NONE	56	hDel_2541
chr5	155073265	155074847	_chr5_176972215_INS_chimpanzee_000339F_1_1458933_quiver_pilon_732923_734486	NONE	1582	hDel_2542
chr5	155117784	155118573	_chr5_177015079_INS_chimpanzee_000339F_1_1458933_quiver_pilon_689212_689995	NONE	789	hDel_2543
chr5	155133258	155134272	_chr5_177029765_INS_chimpanzee_000339F_1_1458933_quiver_pilon_673520_674526	NONE	1014	hDel_2544
chr5	155369032	155370680	_chr5_177264512_INS_chimpanzee_000339F_1_1458933_quiver_pilon_437139_438784	NONE	1648	hDel_2545
chr5	155524249	155524779	_chr5_177417454_INS_chimpanzee_000339F_1_1458933_quiver_pilon_283244_283373	NONE	530	hDel_2546
chr5	155693963	155700458	_chr5_177589433_INS_chimpanzee_000339F_1_1458933_quiver_pilon_107458_113944	NONE	6495	hDel_2547
chr5	156122833	156123340	_chr5_178172364_INS_chimpanzee_000239F_1_3216144_quiver_pilon_3075551_3076058	NONE	507	hDel_2548
chr5	156588090	156589173	_chr5_178636004_INS_chimpanzee_000239F_1_3216144_quiver_pilon_2609909_2610958	NONE	1083	hDel_2549
chr5	157164181	157164653	_chr5_179217855_INS_chimpanzee_000239F_1_3216144_quiver_pilon_2034647_2034815	NONE	472	hDel_2550
chr5	157249817	157249902	_chr5_179302351_INS_chimpanzee_000239F_1_3216144_quiver_pilon_1949422_1949504	NONE	85	hDel_2551
chr5	157398545	157398602	_chr5_179449461_INS_chimpanzee_000239F_1_3216144_quiver_pilon_1800749_1800799	NONE	57	hDel_2552
chr5	157538149	157538920	_chr5_179595201_INS_chimpanzee_000239F_1_3216144_quiver_pilon_1660570_1661220	NONE	771	hDel_2553
chr5	158055389	158055809	_chr5_180089448_INS_chimpanzee_000239F_1_3216144_quiver_pilon_1143584_1143885	NONE	420	hDel_2554
chr5	158091878	158094693	_chr5_180125726_INS_chimpanzee_000239F_1_3216144_quiver_pilon_1104704_1107493	NONE	2815	hDel_2555
chr5	158521412	158522207	_chr5_180546097_INS_chimpanzee_000239F_1_3216144_quiver_pilon_677331_678111	NONE	795	hDel_2556
chr5	158573932	158574013	_chr5_180596648_INS_chimpanzee_000239F_1_3216144_quiver_pilon_625557_625629	NONE	81	hDel_2557
chr5	158666781	158666837	_chr5_180688753_INS_chimpanzee_000239F_1_3216144_quiver_pilon_532730_532786	NONE	56	hDel_2558
chr5	158795771	158797899	_chr5_180831997_INS_chimpanzee_000239F_1_3216144_quiver_pilon_401822_403800	NONE	2128	hDel_2559
chr5	159048008	159048511	_chr5_181103783_INS_chimpanzee_000239F_1_3216144_quiver_pilon_151096_151596	NONE	503	hDel_2560
chr5	159096963	159097039	_chr5_181152823_INS_chimpanzee_000239F_1_3216144_quiver_pilon_102566_102633	NONE	76	hDel_2561
chr5_NW_019932883v1_random	473815	475962	_chr5_53523523_INS_chimpanzee_000192F_1_4114391_quiver_pilon_473801_475949	NONE	2147	hDel_2562
chr5_NW_019932883v1_random	759666	759947	_chr5_53239510_INS_chimpanzee_000192F_1_4114391_quiver_pilon_759649_759930	NONE	281	hDel_2563
chr5_NW_019932883v1_random	1285470	1291691	_chr5_52718497_INS_chimpanzee_000192F_1_4114391_quiver_pilon_1285369_1291582	NONE	6221	hDel_2564
chr5_NW_019932883v1_random	1843838	1845487	_chr5_52168856_INS_chimpanzee_000192F_1_4114391_quiver_pilon_1843629_1845278	NONE	1649	hDel_2565
chr5_NW_019932883v1_random	1954909	1954960	_chr5_52047283_INS_chimpanzee_000192F_1_4114391_quiver_pilon_1954664_1954716	NONE	51	hDel_2566
chr5_NW_019932883v1_random	2364410	2364527	_chr5_51640195_INS_chimpanzee_000192F_1_4114391_quiver_pilon_2364091_2364208	NONE	117	hDel_2567
chr5_NW_019932884v1_random	245652	245718	_chr5_69481657_INS_chimpanzee_000124F_1_7476676_quiver_pilon_245622_245688	NONE	66	hDel_2568
chr5_NW_019932884v1_random	5021811	5023103	_chr5_64689316_INS_chimpanzee_000124F_1_7476676_quiver_pilon_5020979_5022270	NONE	1292	hDel_2569
chr5_NW_019932884v1_random	5339980	5340898	_chr5_64372833_INS_chimpanzee_000124F_1_7476676_quiver_pilon_5339098_5340016	NONE	918	hDel_2570
chr5_NW_019932884v1_random	5447460	5449156	_chr5_64271437_INS_chimpanzee_000124F_1_7476676_quiver_pilon_5446543_5448236	NONE	1696	hDel_2571
chr5_NW_019932884v1_random	5653632	5653709	_chr5_64051288_INS_chimpanzee_000124F_1_7476676_quiver_pilon_5652615_5652692	NONE	77	hDel_2572
chr5_NW_019932884v1_random	6506938	6506991	_chr5_63195587_INS_chimpanzee_000124F_1_7476676_quiver_pilon_6505680_6505734	NONE	53	hDel_2573
chr5_NW_019932884v1_random	6507249	6509501	_chr5_63195323_INS_chimpanzee_000124F_1_7476676_quiver_pilon_6505992_6508243	NONE	2252	hDel_2574
chr5_NW_019932884v1_random	6657572	6658836	_chr5_63047395_INS_chimpanzee_000124F_1_7476676_quiver_pilon_6656308_6657572	NONE	1264	hDel_2575
chr5_NW_019932884v1_random	6777593	6778053	_chr5_62928572_INS_chimpanzee_000124F_1_7476676_quiver_pilon_6776292_6776752	NONE	460	hDel_2576
chr5_NW_019932884v1_random	7248972	7249260	_chr5_62447867_INS_chimpanzee_000124F_1_7476676_quiver_pilon_7247631_7247919	NONE	288	hDel_2577
chr5_NW_019932884v1_random	7401459	7404919	_chr5_62295566_INS_chimpanzee_000124F_1_7476676_quiver_pilon_7400058_7403518	NONE	3460	hDel_2578
chr5_NW_019932885v1_random	1300696	1301164	_chr5_60911228_INS_chimpanzee_000162F_1_5396588_quiver_pilon_1300547_1301015	NONE	468	hDel_2579
chr5_NW_019932885v1_random	1810521	1810591	_chr5_60400889_INS_chimpanzee_000162F_1_5396588_quiver_pilon_1810251_1810321	NONE	70	hDel_2580
chr5_NW_019932885v1_random	1900471	1908846	_chr5_60311320_INS_chimpanzee_000162F_1_5396588_quiver_pilon_1900201_1908576	NONE	8375	hDel_2581
chr5_NW_019932885v1_random	1999192	1999527	_chr5_60219771_INS_chimpanzee_000162F_1_5396588_quiver_pilon_1998907_1999242	NONE	335	hDel_2582
chr5_NW_019932885v1_random	2681934	2682229	_chr5_59544992_INS_chimpanzee_000162F_1_5396588_quiver_pilon_2681524_2681819	NONE	295	hDel_2583
chr5_NW_019932885v1_random	3149984	3150223	_chr5_59072540_INS_chimpanzee_000162F_1_5396588_quiver_pilon_3149493_3149732	NONE	239	hDel_2584
chr5_NW_019932885v1_random	3307893	3309940	_chr5_58914581_INS_chimpanzee_000162F_1_5396588_quiver_pilon_3307373_3309420	NONE	2047	hDel_2585
chr5_NW_019932885v1_random	4237642	4238407	_chr5_57977323_INS_chimpanzee_000162F_1_5396588_quiver_pilon_4236923_4237688	NONE	765	hDel_2586
chr5_NW_019932885v1_random	5152397	5152710	_chr5_57075781_INS_chimpanzee_000162F_1_5396588_quiver_pilon_5151466_5151779	NONE	313	hDel_2587
chr5_NW_019932885v1_random	5169376	5170510	_chr5_57059723_INS_chimpanzee_000162F_1_5396588_quiver_pilon_5168442_5169575	NONE	1134	hDel_2588
chr6	90316	90377	_chr6_225642_INS_chimpanzee_000038F_1_18433226_quiver_pilon_18354501_18354561	NONE	61	hDel_2589
chr6	215402	215461	_chr6_352057_INS_chimpanzee_000038F_1_18433226_quiver_pilon_18229448_18229507	NONE	59	hDel_2590
chr6	840254	840770	_chr6_980547_INS_chimpanzee_000038F_1_18433226_quiver_pilon_17604230_17604743	NONE	516	hDel_2591
chr6	864181	865989	_chr6_1003943_INS_chimpanzee_000038F_1_18433226_quiver_pilon_17579132_17580820	NONE	1808	hDel_2592
chr6	1033443	1034215	_chr6_1177674_INS_chimpanzee_000038F_1_18433226_quiver_pilon_17410783_17411554	NONE	772	hDel_2593
chr6	1038200	1039105	_chr6_1181653_INS_chimpanzee_000038F_1_18433226_quiver_pilon_17405931_17406797	NONE	905	hDel_2594
chr6	2061997	2064033	_chr6_2202379_INS_chimpanzee_000038F_1_18433226_quiver_pilon_16381468_16383269	NONE	2036	hDel_2595
chr6	2209043	2209365	_chr6_2347500_INS_chimpanzee_000038F_1_18433226_quiver_pilon_16235959_16236280	NONE	322	hDel_2596
chr6	2734352	2734402	_chr6_2875486_INS_chimpanzee_000038F_1_18433226_quiver_pilon_15711078_15711128	NONE	50	hDel_2597
chr6	3220892	3221159	_chr6_3356073_INS_chimpanzee_000038F_1_18433226_quiver_pilon_15224502_15224734	NONE	267	hDel_2598
chr6	3408572	3409501	_chr6_3546559_INS_chimpanzee_000038F_1_18433226_quiver_pilon_15036148_15037075	NONE	929	hDel_2599
chr6	3669043	3670850	_chr6_3804503_INS_chimpanzee_000038F_1_18433226_quiver_pilon_14774995_14776643	NONE	1807	hDel_2600
chr6	3752331	3752679	_chr6_3886117_INS_chimpanzee_000038F_1_18433226_quiver_pilon_14693082_14693424	NONE	348	hDel_2601
chr6	4235668	4236123	_chr6_4373324_INS_chimpanzee_000038F_1_18433226_quiver_pilon_14209709_14210149	NONE	455	hDel_2602
chr6	5038860	5040923	_chr6_5170269_INS_chimpanzee_000038F_1_18433226_quiver_pilon_13405004_13407060	NONE	2063	hDel_2603
chr6	5735485	5735715	_chr6_5863479_INS_chimpanzee_000038F_1_18433226_quiver_pilon_12710287_12710513	NONE	230	hDel_2604
chr6	6991379	6991496	_chr6_7124598_INS_chimpanzee_000038F_1_18433226_quiver_pilon_11454699_11454810	NONE	117	hDel_2605
chr6	7191480	7192907	_chr6_7325128_INS_chimpanzee_000038F_1_18433226_quiver_pilon_11253331_11254755	NONE	1427	hDel_2606
chr6	8473056	8473836	_chr6_8618999_INS_chimpanzee_000038F_1_18433226_quiver_pilon_9972636_9973397	NONE	780	hDel_2607
chr6	8888938	8889015	_chr6_9040954_INS_chimpanzee_000038F_1_18433226_quiver_pilon_9557574_9557651	NONE	77	hDel_2608
chr6	8990288	8991124	_chr6_9144576_INS_chimpanzee_000038F_1_18433226_quiver_pilon_9455476_9456312	NONE	836	hDel_2609
chr6	9139646	9147798	_chr6_9293483_INS_chimpanzee_000038F_1_18433226_quiver_pilon_9301544_9307278	NONE	8152	hDel_2610
chr6	9352674	9354742	_chr6_9497455_INS_chimpanzee_000038F_1_18433226_quiver_pilon_9092189_9093976	NONE	2068	hDel_2611
chr6	9637262	9637797	_chr6_9778483_INS_chimpanzee_000038F_1_18433226_quiver_pilon_8808904_8809426	NONE	535	hDel_2612
chr6	9714190	9722439	_chr6_9855000_INS_chimpanzee_000038F_1_18433226_quiver_pilon_8724292_8732537	NONE	8249	hDel_2613
chr6	10296610	10296714	_chr6_10436188_INS_chimpanzee_000038F_1_18433226_quiver_pilon_8150052_8150154	NONE	104	hDel_2614
chr6	10402683	10403674	_chr6_10546466_INS_chimpanzee_000038F_1_18433226_quiver_pilon_8043130_8044114	NONE	991	hDel_2615
chr6	10982301	10982356	_chr6_11127821_INS_chimpanzee_000038F_1_18433226_quiver_pilon_7464564_7464619	NONE	55	hDel_2616
chr6	10997610	10999558	_chr6_11143078_INS_chimpanzee_000038F_1_18433226_quiver_pilon_7447354_7449302	hCONDEL.210	1948	hDel_2617
chr6	11823196	11823740	_chr6_11967356_INS_chimpanzee_000038F_1_18433226_quiver_pilon_6623321_6623846	NONE	544	hDel_2618
chr6	12640989	12641121	_chr6_12783534_INS_chimpanzee_000038F_1_18433226_quiver_pilon_5805977_5806109	NONE	132	hDel_2619
chr6	12985764	12997041	hCONDEL.211	hCONDEL.211	11277	hDel_2620
chr6	13748673	13750421	_chr6_13896004_INS_chimpanzee_000038F_1_18433226_quiver_pilon_4696959_4698683	NONE	1748	hDel_2621
chr6	15006920	15011421	_chr6_15144077_INS_chimpanzee_000038F_1_18433226_quiver_pilon_3437689_3440737	NONE	4501	hDel_2622
chr6	15432577	15436091	_chr6_15570361_INS_chimpanzee_000038F_1_18433226_quiver_pilon_3011952_3015174	NONE	3514	hDel_2623
chr6	15803649	15803717	_chr6_15939028_INS_chimpanzee_000038F_1_18433226_quiver_pilon_2644109_2644177	NONE	68	hDel_2624
chr6	15982860	15983818	_chr6_16121489_INS_chimpanzee_000038F_1_18433226_quiver_pilon_2464015_2464970	NONE	958	hDel_2625
chr6	16069158	16069294	_chr6_16206929_INS_chimpanzee_000038F_1_18433226_quiver_pilon_2378539_2378673	NONE	136	hDel_2626
chr6	17547396	17548779	_chr6_17686715_INS_chimpanzee_000038F_1_18433226_quiver_pilon_899279_900658	NONE	1383	hDel_2627
chr6	17947178	17947813	_chr6_18091801_INS_chimpanzee_000038F_1_18433226_quiver_pilon_500276_500855	NONE	635	hDel_2628
chr6	18011291	18011563	_chr6_18156665_INS_chimpanzee_000038F_1_18433226_quiver_pilon_436462_436730	NONE	272	hDel_2629
chr6	19913329	19913673	_chr6_25235537_INS_chimpanzee_000248F_1_3067415_quiver_pilon_1604936_1605278	NONE	344	hDel_2630
chr6	20020955	20021474	_chr6_25126532_INS_chimpanzee_000248F_1_3067415_quiver_pilon_1497159_1497630	hCONDEL.215	519	hDel_2631
chr6	20453087	20453336	_chr6_24689072_INS_chimpanzee_000248F_1_3067415_quiver_pilon_1065380_1065629	NONE	249	hDel_2632
chr6	20601874	20602201	_chr6_24541192_INS_chimpanzee_000248F_1_3067415_quiver_pilon_916569_916896	NONE	327	hDel_2633
chr6	20779957	20783029	_chr6_24370912_INS_chimpanzee_000248F_1_3067415_quiver_pilon_735777_738849	NONE	3072	hDel_2634
chr6	21141392	21148418	_chr6_24013074_INS_chimpanzee_000248F_1_3067415_quiver_pilon_370419_377438	hCONDEL.214	7026	hDel_2635
chr6	22067348	22069650	_chr6_19146709_INS_chimpanzee_000173F_1_5004022_quiver_pilon_4457244_4459545	NONE	2302	hDel_2636
chr6	22547259	22549747	_chr6_19625979_INS_chimpanzee_000173F_1_5004022_quiver_pilon_3977244_3979712	hCONDEL.212	2488	hDel_2637
chr6	23014684	23014975	_chr6_20100654_INS_chimpanzee_000173F_1_5004022_quiver_pilon_3512093_3512378	NONE	291	hDel_2638
chr6	23657498	23661591	_chr6_20745676_INS_chimpanzee_000173F_1_5004022_quiver_pilon_2867903_2869761	NONE	4093	hDel_2639
chr6	24674614	24675212	_chr6_21758487_INS_chimpanzee_000173F_1_5004022_quiver_pilon_1852196_1852781	NONE	598	hDel_2640
chr6	24719328	24719873	_chr6_21805512_INS_chimpanzee_000173F_1_5004022_quiver_pilon_1807588_1808085	NONE	545	hDel_2641
chr6	25975436	25976622	_chr6_23057262_INS_chimpanzee_000173F_1_5004022_quiver_pilon_551384_552567	hCONDEL.213	1186	hDel_2642
chr6	26321816	26322305	_chr6_23399799_INS_chimpanzee_000173F_1_5004022_quiver_pilon_205547_205785	NONE	489	hDel_2643
chr6	26928043	26928109	_chr6_27356174_INS_chimpanzee_000011F_1_30298888_quiver_pilon_400092_400156	NONE	66	hDel_2644
chr6	27001114	27001332	_chr6_27429072_INS_chimpanzee_000011F_1_30298888_quiver_pilon_473138_473355	NONE	218	hDel_2645
chr6	27249495	27249622	_chr6_27675643_INS_chimpanzee_000011F_1_30298888_quiver_pilon_721486_721613	NONE	127	hDel_2646
chr6	27431395	27431884	_chr6_27860047_INS_chimpanzee_000011F_1_30298888_quiver_pilon_903368_903854	NONE	489	hDel_2647
chr6	27486372	27486737	_chr6_27915319_INS_chimpanzee_000011F_1_30298888_quiver_pilon_958346_958693	NONE	365	hDel_2648
chr6	27685287	27685341	_chr6_28147404_INS_chimpanzee_000011F_1_30298888_quiver_pilon_1157231_1157281	NONE	54	hDel_2649
chr6	27755822	27763495	_chr6_28216090_INS_chimpanzee_000011F_1_30298888_quiver_pilon_1227760_1235418	NONE	7673	hDel_2650
chr6	27764699	27764821	_chr6_28217292_INS_chimpanzee_000011F_1_30298888_quiver_pilon_1236622_1236740	NONE	122	hDel_2651
chr6	27825562	27828154	_chr6_28278112_INS_chimpanzee_000011F_1_30298888_quiver_pilon_1297484_1300076	NONE	2592	hDel_2652
chr6	28037352	28042831	_chr6_28484568_INS_chimpanzee_000011F_1_30298888_quiver_pilon_1509238_1510195	NONE	5479	hDel_2653
chr6	28133446	28133715	_chr6_28574485_INS_chimpanzee_000011F_1_30298888_quiver_pilon_1605315_1605578	NONE	269	hDel_2654
chr6	28271862	28274411	_chr6_28712850_INS_chimpanzee_000011F_1_30298888_quiver_pilon_1743731_1744553	NONE	2549	hDel_2655
chr6	28417237	28418175	_chr6_28862119_INS_chimpanzee_000011F_1_30298888_quiver_pilon_1889079_1890017	NONE	938	hDel_2656
chr6	28451274	28457615	_chr6_28895027_INS_chimpanzee_000011F_1_30298888_quiver_pilon_1923113_1929453	NONE	6341	hDel_2657
chr6	28930791	28932205	_chr6_29387932_INS_chimpanzee_000011F_1_30298888_quiver_pilon_2402612_2404026	NONE	1414	hDel_2658
chr6	29690961	29692419	_chr6_30183386_INS_chimpanzee_000011F_1_30298888_quiver_pilon_3162337_3163758	NONE	1458	hDel_2659
chr6	29778826	29779161	_chr6_30270552_INS_chimpanzee_000011F_1_30298888_quiver_pilon_3250160_3250472	NONE	335	hDel_2660
chr6	30652588	30653539	_chr6_31174997_INS_chimpanzee_000011F_1_30298888_quiver_pilon_4123673_4124595	NONE	951	hDel_2661
chr6	30657988	30661997	_chr6_31179483_INS_chimpanzee_000011F_1_30298888_quiver_pilon_4129073_4133039	NONE	4009	hDel_2662
chr6	31081546	31082027	_chr6_31682097_INS_chimpanzee_000011F_1_30298888_quiver_pilon_4552573_4553053	NONE	481	hDel_2663
chr6	31147850	31148098	_chr6_31748291_INS_chimpanzee_000011F_1_30298888_quiver_pilon_4618875_4619113	NONE	248	hDel_2664
chr6	31255355	31259552	_chr6_31857659_INS_chimpanzee_000011F_1_30298888_quiver_pilon_4726343_4730502	NONE	4197	hDel_2665
chr6	31575913	31576340	_chr6_32161635_INS_chimpanzee_000011F_1_30298888_quiver_pilon_5046873_5047300	NONE	427	hDel_2666
chr6	32885778	32888922	_chr6_33371692_INS_chimpanzee_000011F_1_30298888_quiver_pilon_6356438_6357434	NONE	3144	hDel_2667
chr6	33442446	33442556	_chr6_33936683_INS_chimpanzee_000011F_1_30298888_quiver_pilon_6913036_6913141	NONE	110	hDel_2668
chr6	34104739	34106135	_chr6_34603367_INS_chimpanzee_000011F_1_30298888_quiver_pilon_7575232_7576481	NONE	1396	hDel_2669
chr6	34223622	34223804	_chr6_34720639_INS_chimpanzee_000011F_1_30298888_quiver_pilon_7694112_7694291	NONE	182	hDel_2670
chr6	34971349	34971974	_chr6_35471457_INS_chimpanzee_000011F_1_30298888_quiver_pilon_8441727_8442352	NONE	625	hDel_2671
chr6	35062111	35063604	_chr6_35561547_INS_chimpanzee_000011F_1_30298888_quiver_pilon_8532494_8533988	NONE	1493	hDel_2672
chr6	35083347	35083441	_chr6_35581240_INS_chimpanzee_000011F_1_30298888_quiver_pilon_8553731_8553825	NONE	94	hDel_2673
chr6	35854627	35854737	_chr6_36356260_INS_chimpanzee_000011F_1_30298888_quiver_pilon_9324907_9325015	NONE	110	hDel_2674
chr6	35936683	35940852	_chr6_36437821_INS_chimpanzee_000011F_1_30298888_quiver_pilon_9407029_9407880	NONE	4169	hDel_2675
chr6	36688696	36693832	_chr6_37186968_INS_chimpanzee_000011F_1_30298888_quiver_pilon_10159050_10163963	NONE	5136	hDel_2676
chr6	36921068	36922316	_chr6_37415146_INS_chimpanzee_000011F_1_30298888_quiver_pilon_10391184_10392426	NONE	1248	hDel_2677
chr6	37895957	37897424	_chr6_38390263_INS_chimpanzee_000011F_1_30298888_quiver_pilon_11365925_11367307	NONE	1467	hDel_2678
chr6	38400070	38400372	_chr6_38873762_INS_chimpanzee_000011F_1_30298888_quiver_pilon_11869818_11870082	NONE	302	hDel_2679
chr6	39309629	39310885	_chr6_39790272_INS_chimpanzee_000011F_1_30298888_quiver_pilon_12779186_12780410	NONE	1256	hDel_2680
chr6	39844645	39844713	_chr6_40323774_INS_chimpanzee_000011F_1_30298888_quiver_pilon_13313906_13313971	NONE	68	hDel_2681
chr6	40440337	40440416	_chr6_40919219_INS_chimpanzee_000011F_1_30298888_quiver_pilon_13909574_13909653	NONE	79	hDel_2682
chr6	40444788	40445495	_chr6_40923601_INS_chimpanzee_000011F_1_30298888_quiver_pilon_13914037_13914732	NONE	707	hDel_2683
chr6	40481424	40485259	_chr6_40959590_INS_chimpanzee_000011F_1_30298888_quiver_pilon_13950661_13954496	NONE	3835	hDel_2684
chr6	40633055	40635275	_chr6_41120460_INS_chimpanzee_000011F_1_30298888_quiver_pilon_14102277_14104494	NONE	2220	hDel_2685
chr6	41214642	41214841	_chr6_41695334_INS_chimpanzee_000011F_1_30298888_quiver_pilon_14683742_14683937	NONE	199	hDel_2686
chr6	41491881	41492054	_chr6_41976667_INS_chimpanzee_000011F_1_30298888_quiver_pilon_14960940_14961113	NONE	173	hDel_2687
chr6	41503502	41503565	_chr6_41988394_INS_chimpanzee_000011F_1_30298888_quiver_pilon_14972553_14972615	NONE	63	hDel_2688
chr6	41598186	41607054	_chr6_42082794_INS_chimpanzee_000011F_1_30298888_quiver_pilon_15067224_15076048	NONE	8868	hDel_2689
chr6	42255197	42256544	_chr6_42731694_INS_chimpanzee_000011F_1_30298888_quiver_pilon_15724078_15725425	NONE	1347	hDel_2690
chr6	42466365	42466833	_chr6_42942804_INS_chimpanzee_000011F_1_30298888_quiver_pilon_15935174_15935624	NONE	468	hDel_2691
chr6	42483185	42484880	_chr6_42959155_INS_chimpanzee_000011F_1_30298888_quiver_pilon_15952002_15953683	NONE	1695	hDel_2692
chr6	44078313	44079137	_chr6_44546689_INS_chimpanzee_000011F_1_30298888_quiver_pilon_17546991_17547812	NONE	824	hDel_2693
chr6	44986025	44986286	_chr6_45471573_INS_chimpanzee_000011F_1_30298888_quiver_pilon_18454599_18454859	NONE	261	hDel_2694
chr6	45157872	45158398	_chr6_45643203_INS_chimpanzee_000011F_1_30298888_quiver_pilon_18626883_18626938	NONE	526	hDel_2695
chr6	45985422	45985794	_chr6_46475087_INS_chimpanzee_000011F_1_30298888_quiver_pilon_19453852_19454224	NONE	372	hDel_2696
chr6	46972190	46975966	_chr6_47466530_INS_chimpanzee_000011F_1_30298888_quiver_pilon_20440781_20444169	NONE	3776	hDel_2697
chr6	47412853	47414305	_chr6_47909517_INS_chimpanzee_000011F_1_30298888_quiver_pilon_20880901_20882345	NONE	1452	hDel_2698
chr6	47435644	47437836	_chr6_47931060_INS_chimpanzee_000011F_1_30298888_quiver_pilon_20903840_20905869	NONE	2192	hDel_2699
chr6	47523112	47523266	_chr6_48018705_INS_chimpanzee_000011F_1_30298888_quiver_pilon_20991113_20991266	NONE	154	hDel_2700
chr6	47788840	47789114	_chr6_48284661_INS_chimpanzee_000011F_1_30298888_quiver_pilon_21256782_21257051	NONE	274	hDel_2701
chr6	47867397	47873164	_chr6_48364355_INS_chimpanzee_000011F_1_30298888_quiver_pilon_21337015_21337418	NONE	5767	hDel_2702
chr6	49306533	49307217	_chr6_49818230_INS_chimpanzee_000011F_1_30298888_quiver_pilon_22774131_22774802	NONE	684	hDel_2703
chr6	49488407	49490014	_chr6_50005510_INS_chimpanzee_000011F_1_30298888_quiver_pilon_22955978_22957449	NONE	1607	hDel_2704
chr6	49537429	49538040	_chr6_50054748_INS_chimpanzee_000011F_1_30298888_quiver_pilon_23004936_23005547	NONE	611	hDel_2705
chr6	49938711	49939405	_chr6_50460264_INS_chimpanzee_000011F_1_30298888_quiver_pilon_23406139_23406823	NONE	694	hDel_2706
chr6	50009888	50009996	_chr6_50531121_INS_chimpanzee_000011F_1_30298888_quiver_pilon_23477311_23477372	NONE	108	hDel_2707
chr6	50677538	50678558	_chr6_51202152_INS_chimpanzee_000011F_1_30298888_quiver_pilon_24144878_24144971	HCONDEL.216	1020	hDel_2708
chr6	50896421	50896878	_chr6_51421627_INS_chimpanzee_000011F_1_30298888_quiver_pilon_24363635_24364079	NONE	457	hDel_2709
chr6	51402133	51404056	_chr6_51928535_INS_chimpanzee_000011F_1_30298888_quiver_pilon_24869255_24871163	NONE	1923	hDel_2710
chr6	51478509	51482292	_chr6_52005148_INS_chimpanzee_000011F_1_30298888_quiver_pilon_24945624_24949406	NONE	3783	hDel_2711
chr6	52346867	52347490	_chr6_52869447_INS_chimpanzee_000011F_1_30298888_quiver_pilon_25813856_25814451	NONE	623	hDel_2712
chr6	52814704	52815162	_chr6_53329143_INS_chimpanzee_000011F_1_30298888_quiver_pilon_26281658_26282049	NONE	458	hDel_2713
chr6	53087254	53089027	_chr6_53599380_INS_chimpanzee_000011F_1_30298888_quiver_pilon_26554192_26555958	NONE	1773	hDel_2714
chr6	53263664	53263720	_chr6_53773685_INS_chimpanzee_000011F_1_30298888_quiver_pilon_26730547_26730604	NONE	56	hDel_2715
chr6	53264030	53264666	_chr6_53773970_INS_chimpanzee_000011F_1_30298888_quiver_pilon_26730919_26731554	NONE	636	hDel_2716
chr6	53801935	53802000	_chr6_54310433_INS_chimpanzee_000011F_1_30298888_quiver_pilon_27268734_27268798	NONE	65	hDel_2717
chr6	53901108	53910280	_chr6_54409400_INS_chimpanzee_000011F_1_30298888_quiver_pilon_27367875_27377018	HCONDEL.217	9172	hDel_2718
chr6	54890407	54890876	_chr6_55406372_INS_chimpanzee_000011F_1_30298888_quiver_pilon_28356963_28357432	NONE	469	hDel_2719
chr6	55181712	55183790	_chr6_55701717_INS_chimpanzee_000011F_1_30298888_quiver_pilon_28648224_28650302	NONE	2078	hDel_2720
chr6	55297150	55299745	_chr6_55807869_INS_chimpanzee_000011F_1_30298888_quiver_pilon_28763671_28766244	NONE	2595	hDel_2721
chr6	55438491	55438586	_chr6_55948586_INS_chimpanzee_000011F_1_30298888_quiver_pilon_28904987_28905065	NONE	95	hDel_2722
chr6	61343700	61343815	_chr6_63957736_INS_chimpanzee_000225F_1_3430512_quiver_pilon_2948532_2948644	NONE	115	hDel_2723
chr6	61459817	61459875	_chr6_64073777_INS_chimpanzee_000225F_1_3430512_quiver_pilon_3064623_3064680	NONE	58	hDel_2724
chr6	61737391	61737651	_chr6_64349350_INS_chimpanzee_000225F_1_3430512_quiver_pilon_3342110_3342370	NONE	260	hDel_2725
chr6	62235272	62236264	_chr6_64838226_INS_chimpanzee_000352F_1_1213143_quiver_pilon_883566_884547	NONE	992	hDel_2726
chr6	62261106	62262362	_chr6_64862769_INS_chimpanzee_000352F_1_1213143_quiver_pilon_857459_858714	NONE	1256	hDel_2727
chr6	62619688	62619749	_chr6_65220364_INS_chimpanzee_000352F_1_1213143_quiver_pilon_500133_500194	NONE	61	hDel_2728
chr6	62981649	62984935	_chr6_65533564_INS_chimpanzee_000352F_1_1213143_quiver_pilon_134917_138198	NONE	3286	hDel_2729
chr6	63939990	63940048	_chr6_66480718_INS_chimpanzee_000214F_1_3707018_quiver_pilon_2934588_2934646	NONE	58	hDel_2730
chr6	64191553	64192002	_chr6_66733706_INS_chimpanzee_000214F_1_3707018_quiver_pilon_2682733_2683147	NONE	449	hDel_2731
chr6	64421229	64424137	_chr6_66966257_INS_chimpanzee_000214F_1_3707018_quiver_pilon_2450625_2453526	NONE	2908	hDel_2732
chr6	64606738	64611988	_chr6_67152137_INS_chimpanzee_000214F_1_3707018_quiver_pilon_2265281_2265695	NONE	5250	hDel_2733
chr6	64645455	64654583	HCONDEL.218	HCONDEL.218	9128	hDel_2734
chr6	65002872	65006090	_chr6_67541348_INS_chimpanzee_000214F_1_3707018_quiver_pilon_1868848_1872062	NONE	3218	hDel_2735
chr6	65033772	65033882	_chr6_67568987_INS_chimpanzee_000214F_1_3707018_quiver_pilon_1841069_1841174	NONE	110	hDel_2736
chr6	65112629	65112748	_chr6_67637467_INS_chimpanzee_000214F_1_3707018_quiver_pilon_1762237_1762354	NONE	119	hDel_2737
chr6	65737191	65737286	_chr6_68271231_INS_chimpanzee_000214F_1_3707018_quiver_pilon_1137867_1137961	NONE	95	hDel_2738
chr6	65755122	65763155	_chr6_68290064_INS_chimpanzee_000214F_1_3707018_quiver_pilon_1112156_1118339	HCONDEL.219.althaplotype	8033	hDel_2739
chr6	65973892	65973944	_chr6_68511178_INS_chimpanzee_000214F_1_3707018_quiver_pilon_901239_901292	NONE	52	hDel_2740
chr6	66049148	66049879	_chr6_68587610_INS_chimpanzee_000214F_1_3707018_quiver_pilon_825352_826057	NONE	731	hDel_2741
chr6	66393840	66393917	_chr6_68932538_INS_chimpanzee_000214F_1_3707018_quiver_pilon_481373_481448	NONE	77	hDel_2742
chr6	66411655	66412470	_chr6_68950289_INS_chimpanzee_000214F_1_3707018_quiver_pilon_462825_463638	NONE	815	hDel_2743
chr6	67067105	67071542	_chr6_69619552_INS_chimpanzee_000000F_1_80365438_quiver_pilon_80232125_80236534	NONE	4437	hDel_2744
chr6	69607886	69608574	_chr6_72169567_INS_chimpanzee_000000F_1_80365438_quiver_pilon_77695607_77696290	NONE	688	hDel_2745
chr6	70751294	70751862	_chr6_73321911_INS_chimpanzee_000000F_1_80365438_quiver_pilon_76552437_76552976	NONE	568	hDel_2746
chr6	70797337	70797904	_chr6_73367451_INS_chimpanzee_000000F_1_80365438_quiver_pilon_76506394_76506952	NONE	567	hDel_2747
chr6	70904639	70906184	_chr6_73479312_INS_chimpanzee_000000F_1_80365438_quiver_pilon_76398193_76399731	NONE	1545	hDel_2748
chr6	70910609	70911464	_chr6_73483749_INS_chimpanzee_000000F_1_80365438_quiver_pilon_76392918_76393761	NONE	855	hDel_2749
chr6	71185603	71187593	_chr6_73759326_INS_chimpanzee_000000F_1_80365438_quiver_pilon_76116843_76118823	NONE	1990	hDel_2750
chr6	72123964	72127314	_chr6_74692600_INS_chimpanzee_000000F_1_80365438_quiver_pilon_75177289_75179357	NONE	3350	hDel_2751
chr6	72223722	72224268	_chr6_74789099_INS_chimpanzee_000000F_1_80365438_quiver_pilon_75080359_75080905	NONE	546	hDel_2752
chr6	73268741	73268826	_chr6_75824700_INS_chimpanzee_000000F_1_80365438_quiver_pilon_74036126_74036203	NONE	85	hDel_2753
chr6	73507369	73508231	_chr6_76057564_INS_chimpanzee_000000F_1_80365438_quiver_pilon_73797376_73797663	NONE	862	hDel_2754
chr6	73554408	73555170	_chr6_76103864_INS_chimpanzee_000000F_1_80365438_quiver_pilon_73749884_73750633	NONE	762	hDel_2755
chr6	73702250	73702671	_chr6_76253020_INS_chimpanzee_000000F_1_80365438_quiver_pilon_73602498_73602821	NONE	421	hDel_2756
chr6	73735599	73735932	_chr6_76286079_INS_chimpanzee_000000F_1_80365438_quiver_pilon_73569153_73569476	NONE	333	hDel_2757
chr6	74064015	74064072	_chr6_76609264_INS_chimpanzee_000000F_1_80365438_quiver_pilon_73241076_73241132	NONE	57	hDel_2758
chr6	74136894	74136953	_chr6_76682109_INS_chimpanzee_000000F_1_80365438_quiver_pilon_73168200_73168259	NONE	59	hDel_2759
chr6	74659403	74661229	_chr6_77209549_INS_chimpanzee_000000F_1_80365438_quiver_pilon_72644868_72645805	NONE	1826	hDel_2760
chr6	74935815	74936532	_chr6_77485625_INS_chimpanzee_000000F_1_80365438_quiver_pilon_72368602_72368670	NONE	717	hDel_2761
chr6	74947441	74947611	_chr6_77496098_INS_chimpanzee_000000F_1_80365438_quiver_pilon_72357813_72357982	NONE	170	hDel_2762
chr6	75094426	75094492	_chr6_77644957_INS_chimpanzee_000000F_1_80365438_quiver_pilon_72210965_72211023	NONE	66	hDel_2763
chr6	75232372	75232695	_chr6_77792521_INS_chimpanzee_000000F_1_80365438_quiver_pilon_72072790_72073113	NONE	323	hDel_2764
chr6	75256851	75263479	_chr6_77816500_INS_chimpanzee_000000F_1_80365438_quiver_pilon_72042202_72048826	hCONDEL.220	6628	hDel_2765
chr6	75519241	75519802	_chr6_78083831_INS_chimpanzee_000000F_1_80365438_quiver_pilon_71785754_71786319	NONE	561	hDel_2766
chr6	75552163	75554420	_chr6_78116210_INS_chimpanzee_000000F_1_80365438_quiver_pilon_71751365_71753398	NONE	2257	hDel_2767
chr6	75713318	75714269	_chr6_78268767_INS_chimpanzee_000000F_1_80365438_quiver_pilon_71591371_71592291	NONE	951	hDel_2768
chr6	75843865	75843977	_chr6_78397473_INS_chimpanzee_000000F_1_80365438_quiver_pilon_71461674_71461775	NONE	112	hDel_2769
chr6	75980536	75983486	_chr6_78534565_INS_chimpanzee_000000F_1_80365438_quiver_pilon_71322674_71325619	HCONDEL.221	2950	hDel_2770
chr6	76038576	76039063	_chr6_78589619_INS_chimpanzee_000000F_1_80365438_quiver_pilon_71266670_71267154	NONE	487	hDel_2771
chr6	76824455	76852382	hCONDEL.222.althaplotype	hCONDEL.222.althaplotype	27927	hDel_2772
chr6	77194901	77196619	_chr6_79717976_INS_chimpanzee_000000F_1_80365438_quiver_pilon_70109384_70111101	hCONDEL.223	1718	hDel_2773
chr6	77380516	77383415	hCONDEL.224	hCONDEL.224	2899	hDel_2774
chr6	77531295	77545396	_chr6_80048279_INS_chimpanzee_000000F_1_80365438_quiver_pilon_69764053_69778447	hCONDEL.225	14101	hDel_2775
chr6	78094542	78095669	_chr6_80596138_INS_chimpanzee_000000F_1_80365438_quiver_pilon_69210607_69211732	NONE	1127	hDel_2776
chr6	78990881	78991366	_chr6_81497586_INS_chimpanzee_000000F_1_80365438_quiver_pilon_68315162_68315647	NONE	485	hDel_2777
chr6	79255810	79256944	_chr6_81765439_INS_chimpanzee_000000F_1_80365438_quiver_pilon_68049634_68050766	hCONDEL.226	1134	hDel_2778
chr6	79263892	79263945	_chr6_81772392_INS_chimpanzee_000000F_1_80365438_quiver_pilon_68042631_68042684	NONE	53	hDel_2779
chr6	79294644	79294711	_chr6_81803038_INS_chimpanzee_000000F_1_80365438_quiver_pilon_68011871_68011937	NONE	67	hDel_2780
chr6	79751144	79762214	hCONDEL.227.Polymorphic	hCONDEL.227.Polymorphic	11070	hDel_2781
chr6	80016744	80017400	_chr6_82512324_INS_chimpanzee_000000F_1_80365438_quiver_pilon_67289287_67289940	NONE	656	hDel_2782
chr6	80452992	80454433	_chr6_82943260_INS_chimpanzee_000000F_1_80365438_quiver_pilon_66852346_66853784	NONE	1441	hDel_2783
chr6	80671611	80671668	_chr6_83160665_INS_chimpanzee_000000F_1_80365438_quiver_pilon_66635121_66635176	NONE	57	hDel_2784
chr6	81351584	81351664	_chr6_83839167_INS_chimpanzee_000000F_1_80365438_quiver_pilon_65955353_65955424	NONE	80	hDel_2785
chr6	81584288	81584818	_chr6_84077440_INS_chimpanzee_000000F_1_80365438_quiver_pilon_65722316_65722826	NONE	530	hDel_2786
chr6	81850589	81851177	_chr6_84344899_INS_chimpanzee_000000F_1_80365438_quiver_pilon_65456081_65456589	NONE	588	hDel_2787
chr6	82677823	82678034	_chr6_85180975_INS_chimpanzee_000000F_1_80365438_quiver_pilon_64629245_64629454	NONE	211	hDel_2788
chr6	83774220	83774311	_chr6_86287920_INS_chimpanzee_000000F_1_80365438_quiver_pilon_63533134_63533225	NONE	91	hDel_2789
chr6	83984033	83984150	_chr6_86498279_INS_chimpanzee_000000F_1_80365438_quiver_pilon_63323379_63323496	NONE	117	hDel_2790
chr6	84024708	84024896	_chr6_86539102_INS_chimpanzee_000000F_1_80365438_quiver_pilon_63282654_63282841	NONE	188	hDel_2791
chr6	84036597	84036689	_chr6_86550790_INS_chimpanzee_000000F_1_80365438_quiver_pilon_63270864_63270956	NONE	92	hDel_2792
chr6	84189564	84190949	_chr6_86707155_INS_chimpanzee_000000F_1_80365438_quiver_pilon_63116653_63118036	NONE	1385	hDel_2793
chr6	84195288	84195351	_chr6_86711498_INS_chimpanzee_000000F_1_80365438_quiver_pilon_63112259_63112320	NONE	63	hDel_2794
chr6	84968125	84968203	_chr6_87487404_INS_chimpanzee_000000F_1_80365438_quiver_pilon_62339625_62339701	NONE	78	hDel_2795
chr6	85495288	85499637	_chr6_88017683_INS_chimpanzee_000000F_1_80365438_quiver_pilon_61808257_61812600	NONE	4349	hDel_2796
chr6	86366246	86368088	_chr6_88873496_INS_chimpanzee_000000F_1_80365438_quiver_pilon_60939949_60941790	NONE	1842	hDel_2797
chr6	86799910	86800137	_chr6_89319327_INS_chimpanzee_000000F_1_80365438_quiver_pilon_60507916_60508141	NONE	227	hDel_2798
chr6	87131639	87132202	_chr6_89651364_INS_chimpanzee_000000F_1_80365438_quiver_pilon_60175846_60176401	NONE	563	hDel_2799
chr6	87269710	87270801	_chr6_89788843_INS_chimpanzee_000000F_1_80365438_quiver_pilon_60037277_60038344	NONE	1091	hDel_2800
chr6	87354173	87356521	HCONDEL.228	HCONDEL.228	2348	hDel_2801
chr6	89848651	89851277	_chr6_92358970_INS_chimpanzee_000000F_1_80365438_quiver_pilon_57457323_57459929	NONE	2626	hDel_2802
chr6	89939501	89940527	_chr6_92447048_INS_chimpanzee_000000F_1_80365438_quiver_pilon_57368076_57369098	NONE	1026	hDel_2803
chr6	90156497	90158608	_chr6_92662960_INS_chimpanzee_000000F_1_80365438_quiver_pilon_57150054_57152143	NONE	2111	hDel_2804
chr6	90331756	90332703	_chr6_92842649_INS_chimpanzee_000000F_1_80365438_quiver_pilon_56975960_56976903	NONE	947	hDel_2805
chr6	91020923	91021314	_chr6_93521803_INS_chimpanzee_000000F_1_80365438_quiver_pilon_56287559_56287928	NONE	391	hDel_2806
chr6	91500588	91502937	_chr6_94007311_INS_chimpanzee_000000F_1_80365438_quiver_pilon_55808374_55808504	NONE	2349	hDel_2807
chr6	91553948	91554038	hCONDEL.229	hCONDEL.229	90	hDel_2808
chr6	92058734	92062448	_chr6_94564921_INS_chimpanzee_000000F_1_80365438_quiver_pilon_55246817_55250528	NONE	3714	hDel_2809
chr6	92630072	92630147	_chr6_95179176_INS_chimpanzee_000000F_1_80365438_quiver_pilon_54679290_54679365	NONE	75	hDel_2810
chr6	94379930	94379989	_chr6_96959904_INS_chimpanzee_000000F_1_80365438_quiver_pilon_52929861_52929917	NONE	59	hDel_2811
chr6	94716862	94723071	_chr6_97293924_INS_chimpanzee_000000F_1_80365438_quiver_pilon_52586809_52593017	NONE	6209	hDel_2812
chr6	95081384	95081470	_chr6_97651641_INS_chimpanzee_000000F_1_80365438_quiver_pilon_52228411_52228497	NONE	86	hDel_2813
chr6	95782051	95783165	_chr6_98352350_INS_chimpanzee_000000F_1_80365438_quiver_pilon_51526770_51527879	NONE	1114	hDel_2814
chr6	96851147	96851586	_chr6_99430903_INS_chimpanzee_000000F_1_80365438_quiver_pilon_50458599_50459016	NONE	439	hDel_2815
chr6	96952360	96952472	_chr6_99531951_INS_chimpanzee_000000F_1_80365438_quiver_pilon_50357755_50357861	NONE	112	hDel_2816
chr6	97074925	97075389	_chr6_99653572_INS_chimpanzee_000000F_1_80365438_quiver_pilon_50234884_50235322	NONE	464	hDel_2817
chr6	97628420	97628824	_chr6_100213882_INS_chimpanzee_000000F_1_80365438_quiver_pilon_49681494_49681893	NONE	404	hDel_2818
chr6	98385342	98385439	_chr6_100967434_INS_chimpanzee_000000F_1_80365438_quiver_pilon_48925098_48925194	NONE	97	hDel_2819
chr6	98894608	98894671	_chr6_101482910_INS_chimpanzee_000000F_1_80365438_quiver_pilon_48415978_48416041	NONE	63	hDel_2820
chr6	99271125	99271878	_chr6_101863057_INS_chimpanzee_000000F_1_80365438_quiver_pilon_48038805_48039549	NONE	753	hDel_2821
chr6	99861075	99864584	_chr6_102445766_INS_chimpanzee_000000F_1_80365438_quiver_pilon_47446389_47449897	NONE	3509	hDel_2822
chr6	100156418	100172173	_chr6_102752870_INS_chimpanzee_000000F_1_80365438_quiver_pilon_47139037_47154753	HCONDEL.230	15755	hDel_2823
chr6	100333007	100336249	_chr6_102913527_INS_chimpanzee_000000F_1_80365438_quiver_pilon_46974914_46978129	NONE	3242	hDel_2824
chr6	100541072	100541130	_chr6_103120460_INS_chimpanzee_000000F_1_80365438_quiver_pilon_46770012_46770069	NONE	58	hDel_2825
chr6	100995628	100999877	_chr6_103589391_INS_chimpanzee_000000F_1_80365438_quiver_pilon_46311374_46315605	NONE	4249	hDel_2826
chr6	101043818	101047469	_chr6_103632799_INS_chimpanzee_000000F_1_80365438_quiver_pilon_46263774_46267421	NONE	3651	hDel_2827
chr6	101162602	101163002	_chr6_103757981_INS_chimpanzee_000000F_1_80365438_quiver_pilon_46148521_46148690	NONE	400	hDel_2828
chr6	101215420	101215996	_chr6_103810990_INS_chimpanzee_000000F_1_80365438_quiver_pilon_46095324_46095893	NONE	576	hDel_2829
chr6	101669886	101670498	_chr6_104267353_INS_chimpanzee_000000F_1_80365438_quiver_pilon_45640925_45641536	NONE	612	hDel_2830
chr6	102185384	102186082	_chr6_104794941_INS_chimpanzee_000000F_1_80365438_quiver_pilon_45125582_45126261	NONE	698	hDel_2831
chr6	102580551	102580624	_chr6_105187473_INS_chimpanzee_000000F_1_80365438_quiver_pilon_44731120_44731191	NONE	73	hDel_2832
chr6	102805135	102808246	_chr6_105409968_INS_chimpanzee_000000F_1_80365438_quiver_pilon_44503569_44506665	NONE	3111	hDel_2833
chr6	102963656	102964304	_chr6_105565419_INS_chimpanzee_000000F_1_80365438_quiver_pilon_44347550_44348191	NONE	648	hDel_2834
chr6	103390810	103391021	_chr6_105999483_INS_chimpanzee_000000F_1_80365438_quiver_pilon_43920888_43921079	NONE	211	hDel_2835
chr6	103585872	103587029	_chr6_106194098_INS_chimpanzee_000000F_1_80365438_quiver_pilon_43724887_43726041	NONE	1157	hDel_2836
chr6	103655409	103655742	_chr6_106261375_INS_chimpanzee_000000F_1_80365438_quiver_pilon_43656186_43656518	NONE	333	hDel_2837
chr6	103662743	103665026	_chr6_106269069_INS_chimpanzee_000000F_1_80365438_quiver_pilon_43646982_43648641	NONE	2283	hDel_2838
chr6	103875659	103879888	_chr6_106482053_INS_chimpanzee_000000F_1_80365438_quiver_pilon_43432607_43436316	NONE	4229	hDel_2839
chr6	104283422	104284098	_chr6_106889210_INS_chimpanzee_000000F_1_80365438_quiver_pilon_43027963_43028618	HCONDEL.231	676	hDel_2840
chr6	104504018	104504739	_chr6_107104295_INS_chimpanzee_000000F_1_80365438_quiver_pilon_42807399_42808069	NONE	721	hDel_2841
chr6	104599782	104599859	_chr6_107198561_INS_chimpanzee_000000F_1_80365438_quiver_pilon_42712238_42712315	NONE	77	hDel_2842
chr6	105454725	105454951	_chr6_108064950_INS_chimpanzee_000000F_1_80365438_quiver_pilon_41857219_41857444	NONE	226	hDel_2843
chr6	106070161	106070991	_chr6_108675499_INS_chimpanzee_000000F_1_80365438_quiver_pilon_41241278_41242108	NONE	830	hDel_2844
chr6	106745559	106745622	_chr6_109349183_INS_chimpanzee_000000F_1_80365438_quiver_pilon_40566770_40566833	NONE	63	hDel_2845
chr6	107292363	107293405	_chr6_109897820_INS_chimpanzee_000000F_1_80365438_quiver_pilon_40018955_40019996	NONE	1042	hDel_2846
chr6	107970519	107974327	_chr6_110571660_INS_chimpanzee_000000F_1_80365438_quiver_pilon_39341847_39341944	NONE	3808	hDel_2847
chr6	108238828	108239331	_chr6_110844640_INS_chimpanzee_000000F_1_80365438_quiver_pilon_39073141_39073634	NONE	503	hDel_2848
chr6	108249408	108251225	_chr6_110854737_INS_chimpanzee_000000F_1_80365438_quiver_pilon_39061247_39063057	NONE	1817	hDel_2849
chr6	108559737	108564674	_chr6_111166350_INS_chimpanzee_000000F_1_80365438_quiver_pilon_38748136_38752753	NONE	4937	hDel_2850
chr6	108810262	108810779	_chr6_111402063_INS_chimpanzee_000000F_1_80365438_quiver_pilon_38501715_38502220	NONE	517	hDel_2851
chr6	108898082	108898199	_chr6_111489375_INS_chimpanzee_000000F_1_80365438_quiver_pilon_38414309_38414423	NONE	117	hDel_2852
chr6	109881759	109882742	_chr6_112468278_INS_chimpanzee_000000F_1_80365438_quiver_pilon_37429853_37430831	NONE	983	hDel_2853
chr6	110195938	110196206	_chr6_112790231_INS_chimpanzee_000000F_1_80365438_quiver_pilon_37116404_37116665	NONE	268	hDel_2854
chr6	110203472	110204031	_chr6_112797549_INS_chimpanzee_000000F_1_80365438_quiver_pilon_37108577_37109131	NONE	559	hDel_2855
chr6	110383965	110384020	_chr6_112982401_INS_chimpanzee_000000F_1_80365438_quiver_pilon_36928577_36928631	NONE	55	hDel_2856
chr6	110548272	110549133	_chr6_113145903_INS_chimpanzee_000000F_1_80365438_quiver_pilon_36763476_36764333	NONE	861	hDel_2857
chr6	110794164	110794609	_chr6_113400264_INS_chimpanzee_000000F_1_80365438_quiver_pilon_36518056_36518491	NONE	445	hDel_2858
chr6	111191416	111194486	_chr6_113815426_INS_chimpanzee_000000F_1_80365438_quiver_pilon_36120369_36121302	NONE	3070	hDel_2859
chr6	112366637	112369632	_chr6_114988493_INS_chimpanzee_000000F_1_80365438_quiver_pilon_34943328_34946276	NONE	2995	hDel_2860
chr6	112383585	112384518	_chr6_115001524_INS_chimpanzee_000000F_1_80365438_quiver_pilon_34928444_34929329	NONE	933	hDel_2861
chr6	112431531	112432425	_chr6_115048585_INS_chimpanzee_000000F_1_80365438_quiver_pilon_34880595_34881392	NONE	894	hDel_2862
chr6	112552534	112561844	_chr6_115170334_INS_chimpanzee_000000F_1_80365438_quiver_pilon_34751166_34759833	hCONDEL.232	9310	hDel_2863
chr6	112562859	112563483	_chr6_115171368_INS_chimpanzee_000000F_1_80365438_quiver_pilon_34749512_34750131	NONE	624	hDel_2864
chr6	113023075	113023331	_chr6_115633644_INS_chimpanzee_000000F_1_80365438_quiver_pilon_34289759_34290011	NONE	256	hDel_2865
chr6	114192160	114192382	_chr6_116809111_INS_chimpanzee_000000F_1_80365438_quiver_pilon_33120888_33121105	NONE	222	hDel_2866
chr6	114951189	114951388	_chr6_117575668_INS_chimpanzee_000000F_1_80365438_quiver_pilon_32361983_32362176	NONE	199	hDel_2867
chr6	115004848	115007565	_chr6_117628954_INS_chimpanzee_000000F_1_80365438_quiver_pilon_32305793_32308522	hCONDEL.233	2717	hDel_2868
chr6	115124193	115124611	_chr6_117746295_INS_chimpanzee_000000F_1_80365438_quiver_pilon_32188773_32189191	NONE	418	hDel_2869
chr6	115216259	115216929	_chr6_117838460_INS_chimpanzee_000000F_1_80365438_quiver_pilon_32096471_32097138	NONE	670	hDel_2870
chr6	116353051	116355490	_chr6_118976792_INS_chimpanzee_000000F_1_80365438_quiver_pilon_30958134_30960570	NONE	2439	hDel_2871
chr6	116592143	116592245	_chr6_119216827_INS_chimpanzee_000000F_1_80365438_quiver_pilon_30721455_30721556	NONE	102	hDel_2872
chr6	117638887	117639547	_chr6_120267729_INS_chimpanzee_000000F_1_80365438_quiver_pilon_29674557_29675214	NONE	660	hDel_2873
chr6	117983919	117984097	_chr6_120609818_INS_chimpanzee_000000F_1_80365438_quiver_pilon_29330061_29330238	NONE	178	hDel_2874
chr6	118134304	118134626	_chr6_120766259_INS_chimpanzee_000000F_1_80365438_quiver_pilon_29179591_29179910	NONE	322	hDel_2875
chr6	118987657	118988255	_chr6_121634443_INS_chimpanzee_000000F_1_80365438_quiver_pilon_28326215_28326804	NONE	598	hDel_2876
chr6	119428706	119430522	_chr6_122078797_INS_chimpanzee_000000F_1_80365438_quiver_pilon_27883984_27885799	NONE	1816	hDel_2877
chr6	120176884	120178531	_chr6_122815695_INS_chimpanzee_000000F_1_80365438_quiver_pilon_27137293_27137642	NONE	1647	hDel_2878
chr6	121550092	121551054	_chr6_124194240_INS_chimpanzee_000000F_1_80365438_quiver_pilon_25763932_25764891	NONE	962	hDel_2879
chr6	121606895	121607630	_chr6_124249992_INS_chimpanzee_000000F_1_80365438_quiver_pilon_25707366_25708094	NONE	735	hDel_2880
chr6	122089531	122096621	_chr6_124738083_INS_chimpanzee_000000F_1_80365438_quiver_pilon_25218814_25225901	hCONDEL.235	7090	hDel_2881
chr6	122233872	122234076	_chr6_124877271_INS_chimpanzee_000000F_1_80365438_quiver_pilon_25081158_25081359	NONE	204	hDel_2882
chr6	122710768	122710854	_chr6_125355781_INS_chimpanzee_000000F_1_80365438_quiver_pilon_24604394_24604479	NONE	86	hDel_2883
chr6	123178821	123181896	_chr6_125824931_INS_chimpanzee_000000F_1_80365438_quiver_pilon_24133449_24136523	hCONDEL.236	3075	hDel_2884
chr6	123784596	123784652	_chr6_126426888_INS_chimpanzee_000000F_1_80365438_quiver_pilon_23530760_23530816	NONE	56	hDel_2885
chr6	123831933	123834997	_chr6_126474124_INS_chimpanzee_000000F_1_80365438_quiver_pilon_23481510_23483477	NONE	3064	hDel_2886
chr6	125091694	125092406	_chr6_127729754_INS_chimpanzee_000000F_1_80365438_quiver_pilon_22223254_22223885	NONE	712	hDel_2887
chr6	125213740	125217603	_chr6_127851382_INS_chimpanzee_000000F_1_80365438_quiver_pilon_22098002_22101859	NONE	3863	hDel_2888
chr6	125371906	125376051	hCONDEL.237.althaplotype	hCONDEL.237.althaplotype	4145	hDel_2889
chr6	125393630	125393983	_chr6_128023311_INS_chimpanzee_000000F_1_80365438_quiver_pilon_21921631_21921983	NONE	353	hDel_2890
chr6	125642745	125643335	_chr6_128269074_INS_chimpanzee_000000F_1_80365438_quiver_pilon_21672312_21672893	NONE	590	hDel_2891
chr6	126599194	126602492	_chr6_129235400_INS_chimpanzee_000000F_1_80365438_quiver_pilon_20713305_20716592	hCONDEL.238	3298	hDel_2892
chr6	127302148	127303900	_chr6_129929716_INS_chimpanzee_000000F_1_80365438_quiver_pilon_20011937_20013686	NONE	1752	hDel_2893
chr6	127354855	127355152	_chr6_129980524_INS_chimpanzee_000000F_1_80365438_quiver_pilon_19960685_19960960	NONE	297	hDel_2894
chr6	127499516	127500936	_chr6_130126341_INS_chimpanzee_000000F_1_80365438_quiver_pilon_19815408_19816321	NONE	1420	hDel_2895
chr6	127629413	127631014	_chr6_130254616_INS_chimpanzee_000000F_1_80365438_quiver_pilon_19686190_19686489	NONE	1601	hDel_2896
chr6	128009709	128009765	_chr6_130633741_INS_chimpanzee_000000F_1_80365438_quiver_pilon_19306247_19306303	NONE	56	hDel_2897
chr6	128142085	128147611	_chr6_130766304_INS_chimpanzee_000000F_1_80365438_quiver_pilon_19168449_19173975	hCONDEL.239	5526	hDel_2898
chr6	128490973	128491258	_chr6_131112566_INS_chimpanzee_000000F_1_80365438_quiver_pilon_18824884_18825118	NONE	285	hDel_2899
chr6	129013429	129013729	_chr6_131635419_INS_chimpanzee_000000F_1_80365438_quiver_pilon_18302509_18302791	NONE	300	hDel_2900
chr6	129426553	129426681	_chr6_132066491_INS_chimpanzee_000000F_1_80365438_quiver_pilon_17889642_17889766	NONE	128	hDel_2901
chr6	129473783	129474677	_chr6_132113678_INS_chimpanzee_000000F_1_80365438_quiver_pilon_17841714_17842554	NONE	894	hDel_2902
chr6	129972474	129972530	_chr6_132615519_INS_chimpanzee_000000F_1_80365438_quiver_pilon_17343841_17343894	NONE	56	hDel_2903
chr6	130239715	130242869	_chr6_132882938_INS_chimpanzee_000000F_1_80365438_quiver_pilon_17073544_17076689	hCONDEL.240	3154	hDel_2904
chr6	131719018	131720695	_chr6_134377374_INS_chimpanzee_000000F_1_80365438_quiver_pilon_15596138_15597813	HCONDEL.241	1677	hDel_2905
chr6	131729871	131730821	_chr6_134386579_INS_chimpanzee_000000F_1_80365438_quiver_pilon_15586022_15586966	NONE	950	hDel_2906
chr6	131745409	131746703	_chr6_134401314_INS_chimpanzee_000000F_1_80365438_quiver_pilon_15570145_15571436	NONE	1294	hDel_2907
chr6	132188036	132188692	_chr6_134845357_INS_chimpanzee_000000F_1_80365438_quiver_pilon_15128283_15128933	NONE	656	hDel_2908
chr6	132294001	132296803	_chr6_134951602_INS_chimpanzee_000000F_1_80365438_quiver_pilon_15020230_15023012	NONE	2802	hDel_2909
chr6	132774367	132774446	_chr6_135431723_INS_chimpanzee_000000F_1_80365438_quiver_pilon_14542692_14542771	NONE	79	hDel_2910
chr6	133299624	133299910	_chr6_135969503_INS_chimpanzee_000000F_1_80365438_quiver_pilon_14017314_14017596	NONE	286	hDel_2911
chr6	133361854	133362021	_chr6_136031740_INS_chimpanzee_000000F_1_80365438_quiver_pilon_13955235_13955372	NONE	167	hDel_2912
chr6	133822844	133823581	_chr6_136497224_INS_chimpanzee_000000F_1_80365438_quiver_pilon_13493730_13494451	NONE	737	hDel_2913
chr6	134234523	134237223	_chr6_136909443_INS_chimpanzee_000000F_1_80365438_quiver_pilon_13080131_13082824	NONE	2700	hDel_2914
chr6	134600529	134602045	_chr6_137272743_INS_chimpanzee_000000F_1_80365438_quiver_pilon_12715938_12716828	NONE	1516	hDel_2915
chr6	135022758	135023644	_chr6_137705246_INS_chimpanzee_000000F_1_80365438_quiver_pilon_12293960_12294779	NONE	886	hDel_2916
chr6	135351201	135352016	_chr6_138029509_INS_chimpanzee_000000F_1_80365438_quiver_pilon_11965547_11966347	NONE	815	hDel_2917
chr6	135923356	135928536	_chr6_138597553_INS_chimpanzee_000000F_1_80365438_quiver_pilon_11389099_11394271	NONE	5180	hDel_2918
chr6	137402909	137405935	_chr6_140071882_INS_chimpanzee_000000F_1_80365438_quiver_pilon_9911954_9914980	hCONDEL.242	3026	hDel_2919
chr6	138107716	138107781	_chr6_140776544_INS_chimpanzee_000000F_1_80365438_quiver_pilon_9210186_9210250	NONE	65	hDel_2920
chr6	138324938	138325050	_chr6_140993158_INS_chimpanzee_000000F_1_80365438_quiver_pilon_8993002_8993111	NONE	112	hDel_2921
chr6	138348667	138352014	_chr6_141017217_INS_chimpanzee_000000F_1_80365438_quiver_pilon_8966150_8969414	NONE	3347	hDel_2922
chr6	138631283	138632996	_chr6_141299251_INS_chimpanzee_000000F_1_80365438_quiver_pilon_8685717_8685928	HCONDEL.243	1713	hDel_2923
chr6	138727319	138728771	_chr6_141393727_INS_chimpanzee_000000F_1_80365438_quiver_pilon_8589381_8590831	NONE	1452	hDel_2924
chr6	138752554	138754933	_chr6_141417532_INS_chimpanzee_000000F_1_80365438_quiver_pilon_8563223_8565596	NONE	2379	hDel_2925
chr6	139235038	139235108	_chr6_141905218_INS_chimpanzee_000000F_1_80365438_quiver_pilon_8083183_8083253	NONE	70	hDel_2926
chr6	140319354	140321635	_chr6_142992561_INS_chimpanzee_000000F_1_80365438_quiver_pilon_6997032_6998404	NONE	2281	hDel_2927
chr6	141788342	141789450	_chr6_144452071_INS_chimpanzee_000000F_1_80365438_quiver_pilon_5529322_5530424	NONE	1108	hDel_2928
chr6	142602864	142603911	_chr6_145261040_INS_chimpanzee_000000F_1_80365438_quiver_pilon_4715062_4716103	NONE	1047	hDel_2929
chr6	142616921	142619756	_chr6_145275008_INS_chimpanzee_000000F_1_80365438_quiver_pilon_4700120_4702050	NONE	2835	hDel_2930
chr6	142625373	142636044	_chr6_145280611_INS_chimpanzee_000000F_1_80365438_quiver_pilon_4683836_4694506	HCONDEL.244	10671	hDel_2931
chr6	143326715	143333230	_chr6_145982182_INS_chimpanzee_000000F_1_80365438_quiver_pilon_3985786_3992277	hCONDEL.245	6515	hDel_2932
chr6	143873360	143876186	_chr6_146522920_INS_chimpanzee_000000F_1_80365438_quiver_pilon_3443434_3443783	NONE	2826	hDel_2933
chr6	143906656	143910959	_chr6_146547686_INS_chimpanzee_000000F_1_80365438_quiver_pilon_3408035_3412336	NONE	4303	hDel_2934
chr6	144442102	144442217	_chr6_147071231_INS_chimpanzee_000000F_1_80365438_quiver_pilon_2876814_2876923	NONE	115	hDel_2935
chr6	144547937	144548031	_chr6_147177546_INS_chimpanzee_000000F_1_80365438_quiver_pilon_2771008_2771100	NONE	94	hDel_2936
chr6	145422212	145422275	_chr6_148044236_INS_chimpanzee_000000F_1_80365438_quiver_pilon_1896916_1896976	NONE	63	hDel_2937
chr6	145596753	145596887	_chr6_148220594_INS_chimpanzee_000000F_1_80365438_quiver_pilon_1722355_1722486	NONE	134	hDel_2938
chr6	145641853	145641919	_chr6_148265378_INS_chimpanzee_000000F_1_80365438_quiver_pilon_1677313_1677379	NONE	66	hDel_2939
chr6	145667598	145670443	_chr6_148291120_INS_chimpanzee_000000F_1_80365438_quiver_pilon_1648824_1651638	NONE	2845	hDel_2940
chr6	145738858	145739912	_chr6_148359895_INS_chimpanzee_000000F_1_80365438_quiver_pilon_1579327_1580377	NONE	1054	hDel_2941
chr6	146472160	146474946	_chr6_149088667_INS_chimpanzee_000000F_1_80365438_quiver_pilon_844398_847179	NONE	2786	hDel_2942
chr6	147946901	147947654	_chr6_150551674_INS_chimpanzee_000160F_1_5417217_quiver_pilon_4770066_4770816	NONE	753	hDel_2943
chr6	147981197	147982246	_chr6_150585188_INS_chimpanzee_000160F_1_5417217_quiver_pilon_4735846_4736543	NONE	1049	hDel_2944
chr6	148631608	148632363	_chr6_151231062_INS_chimpanzee_000160F_1_5417217_quiver_pilon_4085494_4086214	NONE	755	hDel_2945
chr6	148638889	148639396	_chr6_151237638_INS_chimpanzee_000160F_1_5417217_quiver_pilon_4078430_4078933	NONE	507	hDel_2946
chr6	149930405	149934063	_chr6_152524370_INS_chimpanzee_000160F_1_5417217_quiver_pilon_2784013_2787665	hCONDEL.246	3658	hDel_2947
chr6	150787808	150788059	_chr6_153373352_INS_chimpanzee_000160F_1_5417217_quiver_pilon_1930135_1930366	NONE	251	hDel_2948
chr6	150926528	150926642	_chr6_153515852_INS_chimpanzee_000160F_1_5417217_quiver_pilon_1791575_1791663	NONE	114	hDel_2949
chr6	151036184	151036473	_chr6_153625352_INS_chimpanzee_000160F_1_5417217_quiver_pilon_1681786_1682068	NONE	289	hDel_2950
chr6	151797367	151797678	_chr6_154377521_INS_chimpanzee_000160F_1_5417217_quiver_pilon_920698_921002	NONE	311	hDel_2951
chr6	152423557	152426605	_chr6_155004047_INS_chimpanzee_000160F_1_5417217_quiver_pilon_291812_294856	NONE	3048	hDel_2952
chr6	152750476	152750537	_chr6_155330067_INS_chimpanzee_000164F_1_5355650_quiver_pilon_5327206_5327267	NONE	61	hDel_2953
chr6	153090316	153090570	_chr6_155669747_INS_chimpanzee_000164F_1_5355650_quiver_pilon_4987197_4987439	NONE	254	hDel_2954
chr6	153165200	153166170	_chr6_155745019_INS_chimpanzee_000164F_1_5355650_quiver_pilon_4911741_4912583	NONE	970	hDel_2955
chr6	153854300	153857740	_chr6_156450580_INS_chimpanzee_000164F_1_5355650_quiver_pilon_4220261_4223699	hCONDEL.247	3440	hDel_2956
chr6	154113947	154116065	_chr6_156706220_INS_chimpanzee_000164F_1_5355650_quiver_pilon_3961904_3964021	NONE	2118	hDel_2957
chr6	154556413	154556464	_chr6_157139720_INS_chimpanzee_000164F_1_5355650_quiver_pilon_3521523_3521574	NONE	51	hDel_2958
chr6	154620560	154620651	_chr6_157203179_INS_chimpanzee_000164F_1_5355650_quiver_pilon_3457356_3457443	NONE	91	hDel_2959
chr6	154676462	154678395	_chr6_157258137_INS_chimpanzee_000164F_1_5355650_quiver_pilon_3399598_3401526	NONE	1933	hDel_2960
chr6	154886998	154890645	_chr6_157414060_INS_chimpanzee_000164F_1_5355650_quiver_pilon_3187369_3191002	NONE	3647	hDel_2961
chr6	155540230	155540302	_chr6_158062760_INS_chimpanzee_000164F_1_5355650_quiver_pilon_2537909_2537980	NONE	72	hDel_2962
chr6	157702149	157703287	_chr6_160222118_INS_chimpanzee_000164F_1_5355650_quiver_pilon_375176_376282	NONE	1138	hDel_2963
chr6	157967608	157967929	_chr6_160479528_INS_chimpanzee_000164F_1_5355650_quiver_pilon_110566_110884	NONE	321	hDel_2964
chr6	158968848	158970302	_chr6_161468393_INS_chimpanzee_000216F_1_3671264_quiver_pilon_889988_891442	NONE	1454	hDel_2965
chr6	159601553	159604507	_chr6_162102748_INS_chimpanzee_000216F_1_3671264_quiver_pilon_1522533_1522639	hCONDEL.248	2954	hDel_2966
chr6	159759083	159761497	_chr6_162257290_INS_chimpanzee_000216F_1_3671264_quiver_pilon_1680002_1682413	hCONDEL.249	2414	hDel_2967
chr6	160502641	160502865	_chr6_163005905_INS_chimpanzee_000216F_1_3671264_quiver_pilon_2423349_2423569	NONE	224	hDel_2968
chr6	160744421	160744523	_chr6_163247376_INS_chimpanzee_000216F_1_3671264_quiver_pilon_2665111_2665210	NONE	102	hDel_2969
chr6	161359832	161359890	_chr6_163863132_INS_chimpanzee_000216F_1_3671264_quiver_pilon_3280306_3280364	NONE	58	hDel_2970
chr6	161855017	161861605	_chr6_164354859_INS_chimpanzee_000176F_1_4705685_quiver_pilon_102357_102649	NONE	6588	hDel_2971
chr6	162018169	162018618	_chr6_164514955_INS_chimpanzee_000176F_1_4705685_quiver_pilon_265444_265893	NONE	449	hDel_2972
chr6	163061558	163065660	_chr6_165564936_INS_chimpanzee_000176F_1_4705685_quiver_pilon_1308554_1312657	NONE	4102	hDel_2973
chr6	163262224	163263492	_chr6_165760390_INS_chimpanzee_000176F_1_4705685_quiver_pilon_1509186_1510416	NONE	1268	hDel_2974
chr6	163323591	163324846	_chr6_165820683_INS_chimpanzee_000176F_1_4705685_quiver_pilon_1570534_1571789	hCONDEL.250	1255	hDel_2975
chr6	163870883	163871361	_chr6_166353621_INS_chimpanzee_000176F_1_4705685_quiver_pilon_2117807_2117939	NONE	478	hDel_2976
chr6	163900080	163900496	_chr6_166382566_INS_chimpanzee_000176F_1_4705685_quiver_pilon_2147024_2147384	NONE	416	hDel_2977
chr6	164210245	164210321	_chr6_166690817_INS_chimpanzee_000176F_1_4705685_quiver_pilon_2457121_2457197	NONE	76	hDel_2978
chr6	164303749	164304320	_chr6_166784684_INS_chimpanzee_000176F_1_4705685_quiver_pilon_2550587_2551100	NONE	571	hDel_2979
chr6	164440053	164440397	_chr6_166921620_INS_chimpanzee_000176F_1_4705685_quiver_pilon_2686840_2687180	NONE	344	hDel_2980
chr6	164658569	164658787	_chr6_167135065_INS_chimpanzee_000176F_1_4705685_quiver_pilon_2905303_2905511	NONE	218	hDel_2981
chr6	164878591	164878709	_chr6_167376426_INS_chimpanzee_000176F_1_4705685_quiver_pilon_3125272_3125386	NONE	118	hDel_2982
chr6	165077967	165079154	_chr6_167573528_INS_chimpanzee_000176F_1_4705685_quiver_pilon_3324594_3325780	NONE	1187	hDel_2983
chr6	165312975	165313880	_chr6_167857502_INS_chimpanzee_000176F_1_4705685_quiver_pilon_3559519_3560382	NONE	905	hDel_2984
chr6	165448986	165449119	_chr6_167989280_INS_chimpanzee_000176F_1_4705685_quiver_pilon_3695511_3695641	NONE	133	hDel_2985
chr6	165535629	165535899	_chr6_168067262_INS_chimpanzee_000176F_1_4705685_quiver_pilon_3782126_3782342	NONE	270	hDel_2986
chr6	165726664	165727707	_chr6_168254788_INS_chimpanzee_000176F_1_4705685_quiver_pilon_3973090_3973433	NONE	1043	hDel_2987
chr6	165784661	165784916	_chr6_168302669_INS_chimpanzee_000176F_1_4705685_quiver_pilon_4031073_4031307	NONE	255	hDel_2988
chr6	166751100	166751354	_chr6_169175004_INS_chimpanzee_000318F_1_1661791_quiver_pilon_290351_290512	NONE	254	hDel_2989
chr6	166865420	166865704	_chr6_169287862_INS_chimpanzee_000318F_1_1661791_quiver_pilon_404709_404949	NONE	284	hDel_2990
chr6	167329813	167329979	_chr6_169752078_INS_chimpanzee_000318F_1_1661791_quiver_pilon_868964_869130	NONE	166	hDel_2991
chr6	167352030	167352218	_chr6_169774204_INS_chimpanzee_000318F_1_1661791_quiver_pilon_891180_891357	NONE	188	hDel_2992
chr6	167383256	167383641	_chr6_169806486_INS_chimpanzee_000318F_1_1661791_quiver_pilon_922402_922690	NONE	385	hDel_2993
chr6	167455781	167456875	_chr6_169883603_INS_chimpanzee_000318F_1_1661791_quiver_pilon_994925_995245	NONE	1094	hDel_2994
chr6	167528837	167529092	_chr6_169957867_INS_chimpanzee_000318F_1_1661791_quiver_pilon_1067957_1068207	NONE	255	hDel_2995
chr6	167554239	167555863	_chr6_169982630_INS_chimpanzee_000318F_1_1661791_quiver_pilon_1093356_1093693	NONE	1624	hDel_2996
chr6	167560334	167560662	_chr6_169987526_INS_chimpanzee_000318F_1_1661791_quiver_pilon_1099471_1099749	NONE	328	hDel_2997
chr6	167715803	167715889	_chr6_170132497_INS_chimpanzee_000318F_1_1661791_quiver_pilon_1254877_1254961	NONE	86	hDel_2998
chr6	168011064	168011116	_chr6_170431045_INS_chimpanzee_000318F_1_1661791_quiver_pilon_1550050_1550102	NONE	52	hDel_2999
chr7	113397	113447	_chr7_164688_INS_chimpanzee_000514F_1_383608_quiver_pilon_77980_78030	NONE	50	hDel_3000
chr7	167652	167947	_chr7_216607_INS_chimpanzee_000514F_1_383608_quiver_pilon_132208_132454	NONE	295	hDel_3001
chr7	204332	204384	_chr7_254342_INS_chimpanzee_000514F_1_383608_quiver_pilon_168886_168938	NONE	52	hDel_3002
chr7	300987	301050	_chr7_352605_INS_chimpanzee_000514F_1_383608_quiver_pilon_265517_265569	NONE	63	hDel_3003
chr7	455236	455558	_chr7_426610_INS_chimpanzee_000476F_1_492109_quiver_pilon_454779_455047	NONE	322	hDel_3004
chr7	493489	493558	_chr7_464650_INS_chimpanzee_000476F_1_492109_quiver_pilon_416737_416806	NONE	69	hDel_3005
chr7	600379	600724	_chr7_562893_INS_chimpanzee_000476F_1_492109_quiver_pilon_309580_309916	NONE	345	hDel_3006
chr7	664836	667343	_chr7_626674_INS_chimpanzee_000476F_1_492109_quiver_pilon_242996_245463	NONE	2507	hDel_3007
chr7	703542	703910	_chr7_666974_INS_chimpanzee_000476F_1_492109_quiver_pilon_206640_206806	NONE	368	hDel_3008
chr7	877337	877392	_chr7_830764_INS_chimpanzee_000476F_1_492109_quiver_pilon_32979_33034	NONE	55	hDel_3009
chr7	1040212	1040888	_chr7_902109_INS_chimpanzee_000168F_1_5137836_quiver_pilon_129732_129982	NONE	676	hDel_3010
chr7	1272898	1273209	_chr7_1127765_INS_chimpanzee_000168F_1_5137836_quiver_pilon_362400_362710	NONE	311	hDel_3011
chr7	1589337	1589412	_chr7_1437710_INS_chimpanzee_000168F_1_5137836_quiver_pilon_678813_678887	NONE	75	hDel_3012
chr7	1726741	1732570	_chr7_1575314_INS_chimpanzee_000168F_1_5137836_quiver_pilon_816208_822037	NONE	5829	hDel_3013
chr7	1817929	1818516	_chr7_1660190_INS_chimpanzee_000168F_1_5137836_quiver_pilon_907378_907963	NONE	587	hDel_3014
chr7	2309268	2309765	_chr7_2133057_INS_chimpanzee_000168F_1_5137836_quiver_pilon_1398652_1399063	NONE	497	hDel_3015
chr7	2482952	2483462	_chr7_2310738_INS_chimpanzee_000168F_1_5137836_quiver_pilon_1572255_1572765	NONE	510	hDel_3016
chr7	2488044	2488103	_chr7_2315550_INS_chimpanzee_000168F_1_5137836_quiver_pilon_1577347_1577406	NONE	59	hDel_3017
chr7	2517245	2518218	_chr7_2344870_INS_chimpanzee_000168F_1_5137836_quiver_pilon_1606547_1607519	NONE	973	hDel_3018
chr7	3121318	3121401	_chr7_2953821_INS_chimpanzee_000168F_1_5137836_quiver_pilon_2210502_2210584	NONE	83	hDel_3019
chr7	3684751	3684817	hCONDEL.251.Polymorphic	hCONDEL.251.Polymorphic	66	hDel_3020
chr7	4112208	4113558	_chr7_3954678_INS_chimpanzee_000168F_1_5137836_quiver_pilon_3201014_3202361	NONE	1350	hDel_3021
chr7	4731445	4736566	_chr7_4575431_INS_chimpanzee_000168F_1_5137836_quiver_pilon_3820921_3821505	NONE	5121	hDel_3022
chr7	4957374	4957489	_chr7_4823311_INS_chimpanzee_000168F_1_5137836_quiver_pilon_4046012_4046127	NONE	115	hDel_3023
chr7	5021090	5021194	_chr7_4886828_INS_chimpanzee_000168F_1_5137836_quiver_pilon_4109731_4109835	NONE	104	hDel_3024
chr7	5034495	5035132	_chr7_4900003_INS_chimpanzee_000168F_1_5137836_quiver_pilon_4123110_4123747	NONE	637	hDel_3025
chr7	5211615	5213876	_chr7_5077547_INS_chimpanzee_000168F_1_5137836_quiver_pilon_4301947_4302444	NONE	2261	hDel_3026
chr7	5222689	5222739	_chr7_5086576_INS_chimpanzee_000168F_1_5137836_quiver_pilon_4311301_4311351	NONE	50	hDel_3027
chr7	5308897	5309340	_chr7_5174792_INS_chimpanzee_000168F_1_5137836_quiver_pilon_4397500_4397943	NONE	443	hDel_3028
chr7	5315173	5315520	_chr7_5180641_INS_chimpanzee_000168F_1_5137836_quiver_pilon_4403778_4404122	NONE	347	hDel_3029
chr7	5385300	5385644	_chr7_5251812_INS_chimpanzee_000168F_1_5137836_quiver_pilon_4473964_4474227	NONE	344	hDel_3030
chr7	5820350	5821354	_chr7_5685977_INS_chimpanzee_000168F_1_5137836_quiver_pilon_4908911_4909911	NONE	1004	hDel_3031
chr7	7379537	7382719	_chr7_7223583_INS_chimpanzee_000054F_1_15610348_quiver_pilon_361398_364580	NONE	3182	hDel_3032
chr7	7487614	7487958	_chr7_7323446_INS_chimpanzee_000054F_1_15610348_quiver_pilon_469465_469801	NONE	344	hDel_3033
chr7	7965785	7966390	_chr7_7813239_INS_chimpanzee_000054F_1_15610348_quiver_pilon_947344_947933	NONE	605	hDel_3034
chr7	8276999	8277822	_chr7_8124115_INS_chimpanzee_000054F_1_15610348_quiver_pilon_1258529_1258918	NONE	823	hDel_3035
chr7	8351868	8356056	_chr7_8197914_INS_chimpanzee_000054F_1_15610348_quiver_pilon_1333387_1337554	NONE	4188	hDel_3036
chr7	8731091	8731630	_chr7_8583097_INS_chimpanzee_000054F_1_15610348_quiver_pilon_1712475_1713003	NONE	539	hDel_3037
chr7	8983368	8984205	_chr7_8849045_INS_chimpanzee_000054F_1_15610348_quiver_pilon_1964673_1965463	NONE	837	hDel_3038
chr7	9012998	9013257	_chr7_8897251_INS_chimpanzee_000054F_1_15610348_quiver_pilon_1994284_1994542	NONE	259	hDel_3039
chr7	9537005	9541103	_chr7_9452903_INS_chimpanzee_000054F_1_15610348_quiver_pilon_2518153_2522239	NONE	4098	hDel_3040
chr7	9606141	9606350	_chr7_9519256_INS_chimpanzee_000054F_1_15610348_quiver_pilon_2587282_2587480	NONE	209	hDel_3041
chr7	9631256	9631909	_chr7_9544187_INS_chimpanzee_000054F_1_15610348_quiver_pilon_2612382_2613010	NONE	653	hDel_3042
chr7	9845982	9846032	_chr7_9759473_INS_chimpanzee_000054F_1_15610348_quiver_pilon_2826978_2827028	NONE	50	hDel_3043
chr7	9849462	9857026	_chr7_9763099_INS_chimpanzee_000054F_1_15610348_quiver_pilon_2830449_2830505	HCONDEL.252	7564	hDel_3044
chr7	10047869	10049575	_chr7_9957922_INS_chimpanzee_000054F_1_15610348_quiver_pilon_3028787_3030379	NONE	1706	hDel_3045
chr7	10094001	10096547	_chr7_10002367_INS_chimpanzee_000054F_1_15610348_quiver_pilon_3074892_3077374	NONE	2546	hDel_3046
chr7	10155136	10155537	_chr7_10058799_INS_chimpanzee_000054F_1_15610348_quiver_pilon_3136032_3136432	NONE	401	hDel_3047
chr7	10269985	10270101	_chr7_10180646_INS_chimpanzee_000054F_1_15610348_quiver_pilon_3250811_3250923	NONE	116	hDel_3048
chr7	10759693	10759758	_chr7_10691618_INS_chimpanzee_000054F_1_15610348_quiver_pilon_3740373_3740438	NONE	65	hDel_3049
chr7	11132151	11136910	_chr7_11066444_INS_chimpanzee_000054F_1_15610348_quiver_pilon_4112733_4117491	NONE	4759	hDel_3050
chr7	11281798	11282785	_chr7_11207849_INS_chimpanzee_000054F_1_15610348_quiver_pilon_4262370_4263356	hCONDEL.253	987	hDel_3051
chr7	11557241	11560420	_chr7_11474650_INS_chimpanzee_000054F_1_15610348_quiver_pilon_4537763_4540939	hCONDEL.254	3179	hDel_3052
chr7	11560459	11560575	_chr7_11474692_INS_chimpanzee_000054F_1_15610348_quiver_pilon_4540981_4541097	NONE	116	hDel_3053
chr7	11564644	11564717	_chr7_11478767_INS_chimpanzee_000054F_1_15610348_quiver_pilon_4545166_4545238	NONE	73	hDel_3054
chr7	11686594	11686958	_chr7_11598567_INS_chimpanzee_000054F_1_15610348_quiver_pilon_4667098_4667455	NONE	364	hDel_3055
chr7	11704980	11708217	_chr7_11617694_INS_chimpanzee_000054F_1_15610348_quiver_pilon_4685480_4688693	NONE	3237	hDel_3056
chr7	12113747	12122133	_chr7_12023940_INS_chimpanzee_000054F_1_15610348_quiver_pilon_5094159_5102548	NONE	8386	hDel_3057
chr7	12123257	12123852	_chr7_12025115_INS_chimpanzee_000054F_1_15610348_quiver_pilon_5103723_5103900	NONE	595	hDel_3058
chr7	12245792	12264705	_chr7_12160109_INS_chimpanzee_000054F_1_15610348_quiver_pilon_5226201_5228410	hCONDEL.255.Polymorphic	18913	hDel_3059
chr7	12492401	12497051	_chr7_12384878_INS_chimpanzee_000054F_1_15610348_quiver_pilon_5472747_5477343	NONE	4650	hDel_3060
chr7	12577288	12577512	_chr7_12465558_INS_chimpanzee_000054F_1_15610348_quiver_pilon_5557611_5557805	NONE	224	hDel_3061
chr7	12708304	12708762	_chr7_12599211_INS_chimpanzee_000054F_1_15610348_quiver_pilon_5688584_5689026	NONE	458	hDel_3062
chr7	13209818	13209958	_chr7_13110740_INS_chimpanzee_000054F_1_15610348_quiver_pilon_6189988_6190116	NONE	140	hDel_3063
chr7	13750114	13750195	_chr7_13653161_INS_chimpanzee_000054F_1_15610348_quiver_pilon_6730167_6730248	NONE	81	hDel_3064
chr7	13953254	13953521	_chr7_13857953_INS_chimpanzee_000054F_1_15610348_quiver_pilon_6933213_6933456	NONE	267	hDel_3065
chr7	14221483	14221764	_chr7_14126555_INS_chimpanzee_000054F_1_15610348_quiver_pilon_7201371_7201589	NONE	281	hDel_3066
chr7	14317672	14317920	_chr7_14223523_INS_chimpanzee_000054F_1_15610348_quiver_pilon_7297559_7297791	NONE	248	hDel_3067
chr7	14551888	14553788	_chr7_14463377_INS_chimpanzee_000054F_1_15610348_quiver_pilon_7531735_7533627	NONE	1900	hDel_3068
chr7	14600882	14601151	_chr7_14510081_INS_chimpanzee_000054F_1_15610348_quiver_pilon_7580725_7580985	NONE	269	hDel_3069
chr7	14727687	14728620	_chr7_14635300_INS_chimpanzee_000054F_1_15610348_quiver_pilon_7707487_7708420	NONE	933	hDel_3070
chr7	14879256	14884052	_chr7_14792139_INS_chimpanzee_000054F_1_15610348_quiver_pilon_7859037_7863822	NONE	4796	hDel_3071
chr7	15118570	15118746	_chr7_15026852_INS_chimpanzee_000054F_1_15610348_quiver_pilon_8098304_8098480	NONE	176	hDel_3072
chr7	15478842	15479284	_chr7_15388105_INS_chimpanzee_000054F_1_15610348_quiver_pilon_8458438_8458835	NONE	442	hDel_3073
chr7	15681830	15682284	_chr7_15596269_INS_chimpanzee_000054F_1_15610348_quiver_pilon_8661346_8661791	NONE	454	hDel_3074
chr7	15921202	15922428	_chr7_15839056_INS_chimpanzee_000054F_1_15610348_quiver_pilon_8900691_8901887	NONE	1226	hDel_3075
chr7	16131081	16133884	_chr7_16047580_INS_chimpanzee_000054F_1_15610348_quiver_pilon_9110527_9113317	NONE	2803	hDel_3076
chr7	16760294	16760539	_chr7_16676512_INS_chimpanzee_000054F_1_15610348_quiver_pilon_9739611_9739855	NONE	245	hDel_3077
chr7	16891918	16892201	_chr7_16809383_INS_chimpanzee_000054F_1_15610348_quiver_pilon_9871195_9871472	NONE	283	hDel_3078
chr7	17363181	17363573	_chr7_17281309_INS_chimpanzee_000054F_1_15610348_quiver_pilon_10342354_10342746	NONE	392	hDel_3079
chr7	17400201	17400758	_chr7_17318040_INS_chimpanzee_000054F_1_15610348_quiver_pilon_10379364_10379920	NONE	557	hDel_3080
chr7	17592853	17593603	_chr7_17511181_INS_chimpanzee_000054F_1_15610348_quiver_pilon_10571975_10572725	NONE	750	hDel_3081
chr7	17650283	17650784	_chr7_17567642_INS_chimpanzee_000054F_1_15610348_quiver_pilon_10629395_10629886	NONE	501	hDel_3082
chr7	18187932	18188223	_chr7_18104848_INS_chimpanzee_000054F_1_15610348_quiver_pilon_11166996_11167283	NONE	291	hDel_3083
chr7	18350261	18350312	_chr7_18269733_INS_chimpanzee_000054F_1_15610348_quiver_pilon_11329285_11329337	NONE	51	hDel_3084
chr7	18906131	18906187	_chr7_18827272_INS_chimpanzee_000054F_1_15610348_quiver_pilon_11885108_11885161	NONE	56	hDel_3085
chr7	20054723	20055520	_chr7_19957380_INS_chimpanzee_000054F_1_15610348_quiver_pilon_13033390_13034166	NONE	797	hDel_3086
chr7	20175321	20191082	_chr7_20073538_INS_chimpanzee_000054F_1_15610348_quiver_pilon_13154280_13170053	HCONDEL.256	15761	hDel_3087
chr7	20396171	20399180	_chr7_20279277_INS_chimpanzee_000054F_1_15610348_quiver_pilon_13376115_13376253	NONE	3009	hDel_3088
chr7	20989738	20991158	_chr7_20883373_INS_chimpanzee_000054F_1_15610348_quiver_pilon_13968111_13969531	NONE	1420	hDel_3089
chr7	21053870	21058504	_chr7_20946069_INS_chimpanzee_000054F_1_15610348_quiver_pilon_14032230_14036848	NONE	4634	hDel_3090
chr7	21198833	21201412	_chr7_21085772_INS_chimpanzee_000054F_1_15610348_quiver_pilon_14177171_14179710	NONE	2579	hDel_3091
chr7	22180733	22183726	_chr7_22065435_INS_chimpanzee_000054F_1_15610348_quiver_pilon_15158963_15161955	hCONDEL.257	2993	hDel_3092
chr7	23354402	23355330	_chr7_23216029_INS_chimpanzee_000129F_1_7133137_quiver_pilon_6427760_6428660	NONE	928	hDel_3093
chr7	23430788	23430871	_chr7_23291581_INS_chimpanzee_000129F_1_7133137_quiver_pilon_6352218_6352301	NONE	83	hDel_3094
chr7	23642661	23644474	_chr7_23507311_INS_chimpanzee_000129F_1_7133137_quiver_pilon_6138642_6140450	NONE	1813	hDel_3095
chr7	23735843	23736377	_chr7_23598705_INS_chimpanzee_000129F_1_7133137_quiver_pilon_6046737_6047270	NONE	534	hDel_3096
chr7	23856100	23862695	_chr7_23721809_INS_chimpanzee_000129F_1_7133137_quiver_pilon_5920433_5927021	NONE	6595	hDel_3097
chr7	25260551	25265249	_chr7_25125974_INS_chimpanzee_000129F_1_7133137_quiver_pilon_4518280_4522984	NONE	4698	hDel_3098
chr7	25325914	25330806	_chr7_25190954_INS_chimpanzee_000129F_1_7133137_quiver_pilon_4456724_4456916	NONE	4892	hDel_3099
chr7	25552634	25554163	_chr7_25426559_INS_chimpanzee_000129F_1_7133137_quiver_pilon_4229400_4230926	NONE	1529	hDel_3100
chr7	25925871	25926163	_chr7_25810366_INS_chimpanzee_000129F_1_7133137_quiver_pilon_3857455_3857729	NONE	292	hDel_3101
chr7	26108478	26108924	_chr7_25991020_INS_chimpanzee_000129F_1_7133137_quiver_pilon_3674751_3675166	NONE	446	hDel_3102
chr7	26494383	26494433	_chr7_26377019_INS_chimpanzee_000129F_1_7133137_quiver_pilon_3289293_3289343	NONE	50	hDel_3103
chr7	26793278	26793363	_chr7_26676061_INS_chimpanzee_000129F_1_7133137_quiver_pilon_2990347_2990432	NONE	85	hDel_3104
chr7	26999765	26999829	_chr7_26883837_INS_chimpanzee_000129F_1_7133137_quiver_pilon_2783920_2783982	NONE	64	hDel_3105
chr7	27400299	27401821	_chr7_27283329_INS_chimpanzee_000129F_1_7133137_quiver_pilon_2381956_2383464	NONE	1522	hDel_3106
chr7	29158633	29161542	_chr7_29047301_INS_chimpanzee_000129F_1_7133137_quiver_pilon_622489_625397	NONE	2909	hDel_3107
chr7	30659962	30665615	_chr7_30570339_INS_chimpanzee_000159F_1_5403272_quiver_pilon_4528556_4533204	NONE	5653	hDel_3108
chr7	31314214	31314927	_chr7_31230205_INS_chimpanzee_000159F_1_5403272_quiver_pilon_3878313_3879022	NONE	713	hDel_3109
chr7	31952491	31953633	_chr7_31870836_INS_chimpanzee_000159F_1_5403272_quiver_pilon_3239675_3240817	NONE	1142	hDel_3110
chr7	32055420	32058263	_chr7_31972455_INS_chimpanzee_000159F_1_5403272_quiver_pilon_3135062_3137901	HCONDEL.258	2843	hDel_3111
chr7	32352703	32353302	_chr7_32265993_INS_chimpanzee_000159F_1_5403272_quiver_pilon_2840069_2840626	NONE	599	hDel_3112
chr7	32499016	32499301	_chr7_32416950_INS_chimpanzee_000159F_1_5403272_quiver_pilon_2694044_2694312	NONE	285	hDel_3113
chr7	32645838	32646044	_chr7_32562963_INS_chimpanzee_000159F_1_5403272_quiver_pilon_2547342_2547545	NONE	206	hDel_3114
chr7	32838884	32839074	_chr7_32757303_INS_chimpanzee_000159F_1_5403272_quiver_pilon_2354346_2354535	NONE	190	hDel_3115
chr7	32912754	32913259	_chr7_32831235_INS_chimpanzee_000159F_1_5403272_quiver_pilon_2280182_2280680	NONE	505	hDel_3116
chr7	33580373	33580488	hCONDEL.259	hCONDEL.259	115	hDel_3117
chr7	35710217	35711703	_chr7_35612876_INS_chimpanzee_000285F_1_2250403_quiver_pilon_1752719_1754205	hCONDEL.260	1486	hDel_3118
chr7	36572040	36576404	_chr7_36484127_INS_chimpanzee_000285F_1_2250403_quiver_pilon_888356_892696	NONE	4364	hDel_3119
chr7	36659681	36659859	_chr7_36566867_INS_chimpanzee_000285F_1_2250403_quiver_pilon_804956_805129	NONE	178	hDel_3120
chr7	36914637	36916724	_chr7_36807183_INS_chimpanzee_000285F_1_2250403_quiver_pilon_548148_550216	NONE	2087	hDel_3121
chr7	38224531	38224597	_chr7_38127007_INS_chimpanzee_000281F_1_2373153_quiver_pilon_734284_734350	NONE	66	hDel_3122
chr7	38381979	38386192	_chr7_38281663_INS_chimpanzee_000281F_1_2373153_quiver_pilon_891632_895842	HCONDEL.261	4213	hDel_3123
chr7	38424951	38425301	_chr7_38320501_INS_chimpanzee_000281F_1_2373153_quiver_pilon_934592_934941	NONE	350	hDel_3124
chr7	38646502	38646749	_chr7_38540507_INS_chimpanzee_000281F_1_2373153_quiver_pilon_1156062_1156309	NONE	247	hDel_3125
chr7	39120118	39120987	_chr7_39015454_INS_chimpanzee_000281F_1_2373153_quiver_pilon_1629668_1629905	NONE	869	hDel_3126
chr7	39452917	39453093	_chr7_39348357_INS_chimpanzee_000281F_1_2373153_quiver_pilon_1962275_1962451	NONE	176	hDel_3127
chr7	39465771	39466116	_chr7_39361043_INS_chimpanzee_000281F_1_2373153_quiver_pilon_1975126_1975467	NONE	345	hDel_3128
chr7	39608155	39608212	_chr7_39512473_INS_chimpanzee_000281F_1_2373153_quiver_pilon_2117501_2117555	NONE	57	hDel_3129
chr7	41348258	41357447	_chr7_42354014_INS_chimpanzee_000190F_1_4215613_quiver_pilon_1605762_1614867	NONE	9189	hDel_3130
chr7	41783123	41783208	_chr7_41927177_INS_chimpanzee_000190F_1_4215613_quiver_pilon_2040468_2040550	NONE	85	hDel_3131
chr7	45325609	45325967	_chr7_44998981_INS_chimpanzee_000101F_1_9035020_quiver_pilon_8090599_8090942	NONE	358	hDel_3132
chr7	45669099	45669185	_chr7_45339654_INS_chimpanzee_000101F_1_9035020_quiver_pilon_7747378_7747461	NONE	86	hDel_3133
chr7	45860690	45861015	_chr7_45531010_INS_chimpanzee_000101F_1_9035020_quiver_pilon_7555550_7555874	NONE	325	hDel_3134
chr7	46366545	46366958	_chr7_46072050_INS_chimpanzee_000101F_1_9035020_quiver_pilon_7049659_7050049	NONE	413	hDel_3135
chr7	46470428	46471111	_chr7_46175571_INS_chimpanzee_000101F_1_9035020_quiver_pilon_6945486_6946162	NONE	683	hDel_3136
chr7	46539049	46541110	_chr7_46243962_INS_chimpanzee_000101F_1_9035020_quiver_pilon_6875498_6875777	NONE	2061	hDel_3137
chr7	46829605	46829687	_chr7_46533090_INS_chimpanzee_000101F_1_9035020_quiver_pilon_6587014_6587096	NONE	82	hDel_3138
chr7	47181851	47182197	_chr7_46897725_INS_chimpanzee_000101F_1_9035020_quiver_pilon_6234691_6235004	NONE	346	hDel_3139
chr7	47474816	47475736	_chr7_47196031_INS_chimpanzee_000101F_1_9035020_quiver_pilon_5941161_5942078	NONE	920	hDel_3140
chr7	47517083	47518846	_chr7_47237434_INS_chimpanzee_000101F_1_9035020_quiver_pilon_5898049_5899794	NONE	1763	hDel_3141
chr7	47872371	47873182	_chr7_47590589_INS_chimpanzee_000101F_1_9035020_quiver_pilon_5543717_5544513	NONE	811	hDel_3142
chr7	49300136	49300401	_chr7_49019384_INS_chimpanzee_000101F_1_9035020_quiver_pilon_4116755_4117020	NONE	265	hDel_3143
chr7	49623167	49623388	_chr7_49336641_INS_chimpanzee_000101F_1_9035020_quiver_pilon_3793816_3794023	NONE	221	hDel_3144
chr7	49640824	49645181	_chr7_49354057_INS_chimpanzee_000101F_1_9035020_quiver_pilon_3772010_3776366	NONE	4357	hDel_3145
chr7	50025558	50027578	_chr7_49742359_INS_chimpanzee_000101F_1_9035020_quiver_pilon_3390009_3391758	NONE	2020	hDel_3146
chr7	50157344	50158869	_chr7_49872373_INS_chimpanzee_000101F_1_9035020_quiver_pilon_3258489_3259992	NONE	1525	hDel_3147
chr7	50423172	50423702	_chr7_50136381_INS_chimpanzee_000101F_1_9035020_quiver_pilon_2993728_2994208	NONE	530	hDel_3148
chr7	50584131	50584215	_chr7_50297036_INS_chimpanzee_000101F_1_9035020_quiver_pilon_2833207_2833291	NONE	84	hDel_3149
chr7	50865815	50865885	_chr7_50580759_INS_chimpanzee_000101F_1_9035020_quiver_pilon_2551583_2551651	NONE	70	hDel_3150
chr7	52295468	52295679	_chr7_52012782_INS_chimpanzee_000101F_1_9035020_quiver_pilon_1122151_1122350	NONE	211	hDel_3151
chr7	52347247	52348149	_chr7_52065041_INS_chimpanzee_000101F_1_9035020_quiver_pilon_1069697_1070587	NONE	902	hDel_3152
chr7	53547070	53547350	_chr7_53791232_INS_chimpanzee_000238F_1_3211514_quiver_pilon_3085901_3086177	NONE	280	hDel_3153
chr7	53614518	53615107	_chr7_53724116_INS_chimpanzee_000238F_1_3211514_quiver_pilon_3018160_3018718	NONE	589	hDel_3154
chr7	53629331	53631260	_chr7_53709759_INS_chimpanzee_000238F_1_3211514_quiver_pilon_3002007_3003936	NONE	1929	hDel_3155
chr7	54341552	54341643	_chr7_54050820_INS_chimpanzee_000238F_1_3211514_quiver_pilon_2291709_2291798	NONE	91	hDel_3156
chr7	54434156	54435880	_chr7_54143225_INS_chimpanzee_000238F_1_3211514_quiver_pilon_2197944_2199287	NONE	1724	hDel_3157
chr7	54661385	54664075	_chr7_54385659_INS_chimpanzee_000238F_1_3211514_quiver_pilon_1969393_1972063	NONE	2690	hDel_3158
chr7	54846727	54847082	_chr7_54606153_INS_chimpanzee_000238F_1_3211514_quiver_pilon_1786463_1786818	NONE	355	hDel_3159
chr7	55107323	55107449	_chr7_54867690_INS_chimpanzee_000238F_1_3211514_quiver_pilon_1526180_1526299	NONE	126	hDel_3160
chr7	56813423	56815200	_chr7_56497014_INS_chimpanzee_000222F_1_3526990_quiver_pilon_3284423_3286144	NONE	1777	hDel_3161
chr7	58361782	58361841	_chr7_62638714_INS_chimpanzee_000406F_1_947910_quiver_pilon_757125_757185	NONE	59	hDel_3162
chr7	58495484	58495662	_chr7_62766313_INS_chimpanzee_000457F_1_591211_quiver_pilon_565236_565415	NONE	178	hDel_3163
chr7	58528555	58528895	_chr7_62797911_INS_chimpanzee_000406F_1_947910_quiver_pilon_590126_590468	NONE	340	hDel_3164
chr7	58592768	58593091	_chr7_62857205_INS_chimpanzee_000406F_1_947910_quiver_pilon_526088_526409	NONE	323	hDel_3165
chr7	58808904	58810699	_chr7_63068775_INS_chimpanzee_000406F_1_947910_quiver_pilon_308946_310741	NONE	1795	hDel_3166
chr7	58875349	58881452	_chr7_63131418_INS_chimpanzee_000406F_1_947910_quiver_pilon_238298_244328	NONE	6103	hDel_3167
chr7	59419958	59421120	_chr7_63982028_INS_chimpanzee_000330F_1_1514500_quiver_pilon_1354052_1355176	NONE	1162	hDel_3168
chr7	59923801	59923875	_chr7_64510631_INS_chimpanzee_000330F_1_1514500_quiver_pilon_851310_851382	NONE	74	hDel_3169
chr7	60009936	60010237	_chr7_64594224_INS_chimpanzee_000330F_1_1514500_quiver_pilon_764977_765257	NONE	301	hDel_3170
chr7	60266368	60271891	_chr7_64921307_INS_chimpanzee_000330F_1_1514500_quiver_pilon_503354_508869	NONE	5523	hDel_3171
chr7	60331330	60336559	_chr7_64983734_INS_chimpanzee_000330F_1_1514500_quiver_pilon_438703_443924	NONE	5229	hDel_3172
chr7	60921382	60921444	_chr7_65693299_INS_chimpanzee_000328F_1_1528579_quiver_pilon_1384720_1384780	NONE	62	hDel_3173
chr7	60963890	60963977	_chr7_65735830_INS_chimpanzee_000328F_1_1528579_quiver_pilon_1342185_1342272	NONE	87	hDel_3174
chr7	61209296	61212907	_chr7_65987079_INS_chimpanzee_000328F_1_1528579_quiver_pilon_1093303_1096911	NONE	3611	hDel_3175
chr7	61567094	61567184	_chr7_66354495_INS_chimpanzee_000328F_1_1528579_quiver_pilon_739078_739163	NONE	90	hDel_3176
chr7	61782299	61786172	_chr7_66567881_INS_chimpanzee_000328F_1_1528579_quiver_pilon_520159_524010	NONE	3873	hDel_3177
chr7	62276056	62276384	_chr7_67057989_INS_chimpanzee_000328F_1_1528579_quiver_pilon_30212_30529	NONE	328	hDel_3178
chr7	63660372	63660435	_chr7_67466560_INS_chimpanzee_000184F_1_4404175_quiver_pilon_4273184_4273247	NONE	63	hDel_3179
chr7	64186828	64188932	_chr7_67990478_INS_chimpanzee_000184F_1_4404175_quiver_pilon_3744794_3746874	NONE	2104	hDel_3180
chr7	64261018	64267493	_chr7_68063108_INS_chimpanzee_000184F_1_4404175_quiver_pilon_3666333_3672717	NONE	6475	hDel_3181
chr7	64538124	64538203	_chr7_68329423_INS_chimpanzee_000184F_1_4404175_quiver_pilon_3395637_3395716	NONE	79	hDel_3182
chr7	64542472	64542639	_chr7_68333703_INS_chimpanzee_000184F_1_4404175_quiver_pilon_3391198_3391363	NONE	167	hDel_3183
chr7	64584954	64585323	_chr7_68376221_INS_chimpanzee_000184F_1_4404175_quiver_pilon_3348630_3348999	NONE	369	hDel_3184
chr7	64588785	64590881	_chr7_68379656_INS_chimpanzee_000184F_1_4404175_quiver_pilon_3343073_3345169	hCONDEL.262	2096	hDel_3185
chr7	64969219	64971635	HCONDEL.263	HCONDEL.263	2416	hDel_3186
chr7	65403959	65404028	_chr7_69193205_INS_chimpanzee_000184F_1_4404175_quiver_pilon_2529989_2530056	NONE	69	hDel_3187
chr7	65484237	65485519	_chr7_69273483_INS_chimpanzee_000184F_1_4404175_quiver_pilon_2448527_2449792	NONE	1282	hDel_3188
chr7	66083918	66084221	_chr7_69876222_INS_chimpanzee_000184F_1_4404175_quiver_pilon_1849873_1850173	NONE	303	hDel_3189
chr7	66441564	66443215	_chr7_70248215_INS_chimpanzee_000184F_1_4404175_quiver_pilon_1490921_1492544	NONE	1651	hDel_3190
chr7	67030619	67031976	_chr7_70833219_INS_chimpanzee_000184F_1_4404175_quiver_pilon_902294_903601	NONE	1357	hDel_3191
chr7	67645986	67646811	_chr7_71447620_INS_chimpanzee_000184F_1_4404175_quiver_pilon_287458_288280	NONE	825	hDel_3192
chr7	68319973	68320497	_chr7_75595672_INS_chimpanzee_000385F_1_1020088_quiver_pilon_914130_914642	NONE	524	hDel_3193
chr7	68593520	68593813	_chr7_75876460_INS_chimpanzee_000385F_1_1020088_quiver_pilon_640824_641077	NONE	293	hDel_3194
chr7	68860217	68862684	_chr7_76143585_INS_chimpanzee_000385F_1_1020088_quiver_pilon_371911_374375	NONE	2467	hDel_3195
chr7	68864451	68864926	_chr7_76145343_INS_chimpanzee_000385F_1_1020088_quiver_pilon_369670_370144	NONE	475	hDel_3196
chr7	69724828	69727988	_chr7_71748647_INS_chimpanzee_000386F_1_1001220_quiver_pilon_68926_71988	NONE	3160	hDel_3197
chr7	70196478	70199471	_chr7_72221700_INS_chimpanzee_000386F_1_1001220_quiver_pilon_540388_543382	hCONDEL.264	2993	hDel_3198
chr7	70490892	70490970	_chr7_72514390_INS_chimpanzee_000386F_1_1001220_quiver_pilon_834723_834794	NONE	78	hDel_3199
chr7	70539707	70540038	_chr7_72561777_INS_chimpanzee_000386F_1_1001220_quiver_pilon_883536_883839	NONE	331	hDel_3200
chr7	71394536	71394874	_chr7_73722614_INS_chimpanzee_000196F_1_4064470_quiver_pilon_3335193_3335486	NONE	338	hDel_3201
chr7	71625733	71626396	_chr7_73956481_INS_chimpanzee_000196F_1_4064470_quiver_pilon_3103659_3104291	NONE	663	hDel_3202
chr7	72684957	72686709	_chr7_100283839_INS_chimpanzee_000196F_1_4064470_quiver_pilon_2041022_2051522	NONE	1752	hDel_3203
chr7	73423929	73424325	_chr7_77389330_INS_chimpanzee_000279F_1_2376375_quiver_pilon_260053_260412	NONE	396	hDel_3204
chr7	73561818	73562977	_chr7_77530471_INS_chimpanzee_000279F_1_2376375_quiver_pilon_397916_399075	NONE	1159	hDel_3205
chr7	73587495	73587565	_chr7_77556856_INS_chimpanzee_000279F_1_2376375_quiver_pilon_423585_423651	NONE	70	hDel_3206
chr7	73762250	73772688	_chr7_77728465_INS_chimpanzee_000279F_1_2376375_quiver_pilon_598294_603048	NONE	10438	hDel_3207
chr7	73908318	73910452	_chr7_77872387_INS_chimpanzee_000279F_1_2376375_quiver_pilon_744324_746444	NONE	2134	hDel_3208
chr7	74590860	74591269	_chr7_78555387_INS_chimpanzee_000279F_1_2376375_quiver_pilon_1426707_1427070	NONE	409	hDel_3209
chr7	74608369	74609091	_chr7_78572510_INS_chimpanzee_000279F_1_2376375_quiver_pilon_1444209_1444923	NONE	722	hDel_3210
chr7	75455062	75455248	_chr7_79421435_INS_chimpanzee_000279F_1_2376375_quiver_pilon_2290733_2290878	NONE	186	hDel_3211
chr7	76184437	76185023	_chr7_80158111_INS_chimpanzee_000090F_1_10668417_quiver_pilon_637129_637696	NONE	586	hDel_3212
chr7	76372508	76374440	_chr7_80352578_INS_chimpanzee_000090F_1_10668417_quiver_pilon_825162_827092	NONE	1932	hDel_3213
chr7	76998667	76998994	_chr7_80974839_INS_chimpanzee_000090F_1_10668417_quiver_pilon_1451229_1451531	NONE	327	hDel_3214
chr7	77824170	77824916	_chr7_81796300_INS_chimpanzee_000090F_1_10668417_quiver_pilon_2276455_2277201	hCONDEL.265.Polymorphic	746	hDel_3215
chr7	77908409	77908815	_chr7_81878399_INS_chimpanzee_000090F_1_10668417_quiver_pilon_2360695_2361100	NONE	406	hDel_3216
chr7	78351433	78351928	_chr7_82320928_INS_chimpanzee_000090F_1_10668417_quiver_pilon_2803622_2803805	NONE	495	hDel_3217
chr7	78359164	78359278	_chr7_82328494_INS_chimpanzee_000090F_1_10668417_quiver_pilon_2811353_2811466	NONE	114	hDel_3218
chr7	78718549	78719308	_chr7_82689885_INS_chimpanzee_000090F_1_10668417_quiver_pilon_3170794_3171474	NONE	759	hDel_3219
chr7	80277108	80277161	_chr7_84243714_INS_chimpanzee_000090F_1_10668417_quiver_pilon_4728753_4728803	NONE	53	hDel_3220
chr7	80320784	80320864	_chr7_84287037_INS_chimpanzee_000090F_1_10668417_quiver_pilon_4772418_4772495	NONE	80	hDel_3221
chr7	80873438	80874483	_chr7_84842682_INS_chimpanzee_000090F_1_10668417_quiver_pilon_5325004_5325977	NONE	1045	hDel_3222
chr7	81836248	81836961	_chr7_85809348_INS_chimpanzee_000090F_1_10668417_quiver_pilon_6287601_6288298	NONE	713	hDel_3223
chr7	82035173	82043176	_chr7_86007868_INS_chimpanzee_000090F_1_10668417_quiver_pilon_6486460_6494464	hCONDEL.266	8003	hDel_3224
chr7	82201505	82202249	_chr7_86160685_INS_chimpanzee_000090F_1_10668417_quiver_pilon_6652850_6653579	NONE	744	hDel_3225
chr7	82255837	82260889	_chr7_86214700_INS_chimpanzee_000090F_1_10668417_quiver_pilon_6707174_6712200	NONE	5052	hDel_3226
chr7	82314248	82315732	_chr7_86268918_INS_chimpanzee_000090F_1_10668417_quiver_pilon_6765580_6767020	NONE	1484	hDel_3227
chr7	82350907	82351410	_chr7_86303667_INS_chimpanzee_000090F_1_10668417_quiver_pilon_6802243_6802741	NONE	503	hDel_3228
chr7	83286563	83290486	_chr7_87236567_INS_chimpanzee_000090F_1_10668417_quiver_pilon_7737699_7741622	NONE	3923	hDel_3229
chr7	83806425	83811059	_chr7_87753641_INS_chimpanzee_000090F_1_10668417_quiver_pilon_8257452_8262078	NONE	4634	hDel_3230
chr7	84909288	84909595	_chr7_88852322_INS_chimpanzee_000090F_1_10668417_quiver_pilon_9360079_9360369	NONE	307	hDel_3231
chr7	84943312	84946340	_chr7_88886523_INS_chimpanzee_000090F_1_10668417_quiver_pilon_9395402_9396089	NONE	3028	hDel_3232
chr7	84946395	84947507	_chr7_88887201_INS_chimpanzee_000090F_1_10668417_quiver_pilon_9397171_9397926	NONE	1112	hDel_3233
chr7	85301790	85304988	_chr7_89242920_INS_chimpanzee_000090F_1_10668417_quiver_pilon_9752458_9755656	hCONDEL.267	3198	hDel_3234
chr7	85451656	85451729	_chr7_89390588_INS_chimpanzee_000090F_1_10668417_quiver_pilon_9902304_9902373	NONE	73	hDel_3235
chr7	85567791	85572019	_chr7_89506668_INS_chimpanzee_000090F_1_10668417_quiver_pilon_10018391_10022618	hCONDEL.268.Polymorphic	4228	hDel_3236
chr7	86992583	86993499	_chr7_90921633_INS_chimpanzee_000115F_1_7766160_quiver_pilon_766664_767567	NONE	916	hDel_3237
chr7	87452365	87452451	_chr7_91385473_INS_chimpanzee_000115F_1_7766160_quiver_pilon_1226338_1226424	NONE	86	hDel_3238
chr7	87607328	87607892	_chr7_91540352_INS_chimpanzee_000115F_1_7766160_quiver_pilon_1381295_1381850	NONE	564	hDel_3239
chr7	90767875	90768143	_chr7_94708796_INS_chimpanzee_000115F_1_7766160_quiver_pilon_4541458_4541708	NONE	268	hDel_3240
chr7	91452869	91455374	_chr7_95390860_INS_chimpanzee_000115F_1_7766160_quiver_pilon_5226437_5228939	NONE	2505	hDel_3241
chr7	92625751	92627607	_chr7_96571645_INS_chimpanzee_000115F_1_7766160_quiver_pilon_6399273_6401108	NONE	1856	hDel_3242
chr7	92799180	92799244	_chr7_96743634_INS_chimpanzee_000115F_1_7766160_quiver_pilon_6572665_6572729	NONE	64	hDel_3243
chr7	93433041	93434914	_chr7_97377706_INS_chimpanzee_000115F_1_7766160_quiver_pilon_7206470_7208342	NONE	1873	hDel_3244
chr7	93839329	93857818	_chr7_97791459_INS_chimpanzee_000115F_1_7766160_quiver_pilon_7618463_7628275	HCONDEL.269	18489	hDel_3245
chr7	94112044	94114574	_chr7_98039698_INS_chimpanzee_000274F_1_2556902_quiver_pilon_63232_65595	NONE	2530	hDel_3246
chr7	94222371	94223240	_chr7_98148511_INS_chimpanzee_000274F_1_2556902_quiver_pilon_173973_174274	NONE	869	hDel_3247
chr7	94384382	94386096	_chr7_98309952_INS_chimpanzee_000274F_1_2556902_quiver_pilon_335430_337136	NONE	1714	hDel_3248
chr7	94435525	94435596	_chr7_98359177_INS_chimpanzee_000274F_1_2556902_quiver_pilon_386569_386640	NONE	71	hDel_3249
chr7	94683144	94683217	_chr7_98605151_INS_chimpanzee_000274F_1_2556902_quiver_pilon_634106_634179	NONE	73	hDel_3250
chr7	94829519	94829898	_chr7_98751509_INS_chimpanzee_000274F_1_2556902_quiver_pilon_780455_780820	NONE	379	hDel_3251
chr7	95269310	95269943	_chr7_99187822_INS_chimpanzee_000274F_1_2556902_quiver_pilon_1220160_1220780	NONE	633	hDel_3252
chr7	95669838	95670220	_chr7_99583195_INS_chimpanzee_000274F_1_2556902_quiver_pilon_1620636_1621006	NONE	382	hDel_3253
chr7	96016255	96016307	_chr7_99898636_INS_chimpanzee_000274F_1_2556902_quiver_pilon_1967022_1967073	NONE	52	hDel_3254
chr7	96124980	96126957	_chr7_100007782_INS_chimpanzee_000274F_1_2556902_quiver_pilon_2075761_2077727	NONE	1977	hDel_3255
chr7	96630509	96631081	_chr7_100513340_INS_chimpanzee_000196F_1_4064470_quiver_pilon_1812891_1813463	NONE	572	hDel_3256
chr7	96777109	96777573	_chr7_100661958_INS_chimpanzee_000196F_1_4064470_quiver_pilon_1666421_1666880	NONE	464	hDel_3257
chr7	96893775	96894408	_chr7_100780069_INS_chimpanzee_000196F_1_4064470_quiver_pilon_1549625_1550254	NONE	633	hDel_3258
chr7	97072024	97072330	_chr7_100957640_INS_chimpanzee_000196F_1_4064470_quiver_pilon_1371711_1372017	NONE	306	hDel_3259
chr7	97254487	97255106	_chr7_101068042_INS_chimpanzee_000196F_1_4064470_quiver_pilon_1189009_1189572	NONE	619	hDel_3260
chr7	97260199	97260295	_chr7_101073118_INS_chimpanzee_000196F_1_4064470_quiver_pilon_1183765_1183857	NONE	96	hDel_3261
chr7	97749359	97750146	_chr7_101564540_INS_chimpanzee_000196F_1_4064470_quiver_pilon_694023_694809	NONE	787	hDel_3262
chr7	98412422	98412477	_chr7_102226474_INS_chimpanzee_000196F_1_4064470_quiver_pilon_31759_31814	NONE	55	hDel_3263
chr7	99798881	99799525	_chr7_102932561_INS_chimpanzee_000467F_1_491553_quiver_pilon_300407_301050	hCONDEL.271.Polymorphic	644	hDel_3264
chr7	100165379	100179191	HCONDEL.272	HCONDEL.272	13812	hDel_3265
chr7	100339331	100341466	_chr7_103449352_INS_chimpanzee_000237F_1_3327106_quiver_pilon_196839_198981	NONE	2135	hDel_3266
chr7	100631659	100631859	_chr7_103731106_INS_chimpanzee_000237F_1_3327106_quiver_pilon_488665_488856	NONE	200	hDel_3267
chr7	101746103	101747535	_chr7_104861667_INS_chimpanzee_000237F_1_3327106_quiver_pilon_1602822_1604218	NONE	1432	hDel_3268
chr7	102038343	102039917	_chr7_105154800_INS_chimpanzee_000237F_1_3327106_quiver_pilon_1895062_1896636	NONE	1574	hDel_3269
chr7	102062761	102063501	_chr7_105177749_INS_chimpanzee_000237F_1_3327106_quiver_pilon_1919480_1920220	NONE	740	hDel_3270
chr7	102213573	102213853	_chr7_105326085_INS_chimpanzee_000237F_1_3327106_quiver_pilon_2070293_2070526	NONE	280	hDel_3271
chr7	102304331	102306182	_chr7_105416903_INS_chimpanzee_000237F_1_3327106_quiver_pilon_2161062_2162913	NONE	1851	hDel_3272
chr7	102399799	102400491	_chr7_105511135_INS_chimpanzee_000237F_1_3327106_quiver_pilon_2256530_2257222	NONE	692	hDel_3273
chr7	102774503	102774876	_chr7_105890921_INS_chimpanzee_000237F_1_3327106_quiver_pilon_2631194_2631558	NONE	373	hDel_3274
chr7	103214914	103215532	_chr7_106339075_INS_chimpanzee_000237F_1_3327106_quiver_pilon_3071520_3072121	NONE	618	hDel_3275
chr7	103529883	103530192	_chr7_106628098_INS_chimpanzee_000022F_1_24784705_quiver_pilon_24748510_24748811	NONE	309	hDel_3276
chr7	104053104	104053163	_chr7_107147104_INS_chimpanzee_000022F_1_24784705_quiver_pilon_24225597_24225655	NONE	59	hDel_3277
chr7	104542293	104542889	_chr7_107635909_INS_chimpanzee_000022F_1_24784705_quiver_pilon_23735951_23736538	NONE	596	hDel_3278
chr7	105171548	105171625	_chr7_108258770_INS_chimpanzee_000022F_1_24784705_quiver_pilon_23107393_23107469	NONE	77	hDel_3279
chr7	105296238	105300269	_chr7_108380306_INS_chimpanzee_000022F_1_24784705_quiver_pilon_22981340_22982813	NONE	4031	hDel_3280
chr7	106331337	106339189	_chr7_109427684_INS_chimpanzee_000022F_1_24784705_quiver_pilon_21943121_21949863	HCONDEL.273	7852	hDel_3281
chr7	106427317	106427391	_chr7_109515211_INS_chimpanzee_000022F_1_24784705_quiver_pilon_21852001_21852073	NONE	74	hDel_3282
chr7	106613883	106616673	_chr7_109700944_INS_chimpanzee_000022F_1_24784705_quiver_pilon_21662728_21665517	NONE	2790	hDel_3283
chr7	106702659	106702735	_chr7_109787079_INS_chimpanzee_000022F_1_24784705_quiver_pilon_21576671_21576744	NONE	76	hDel_3284
chr7	107198552	107198638	_chr7_110285893_INS_chimpanzee_000022F_1_24784705_quiver_pilon_21080796_21080857	NONE	86	hDel_3285
chr7	107199199	107214942	_chr7_110286482_INS_chimpanzee_000022F_1_24784705_quiver_pilon_21064462_21080207	hCONDEL.274	15743	hDel_3286
chr7	107465863	107465915	_chr7_110536882_INS_chimpanzee_000022F_1_24784705_quiver_pilon_20813524_20813575	NONE	52	hDel_3287
chr7	107844698	107845006	_chr7_110928874_INS_chimpanzee_000022F_1_24784705_quiver_pilon_20434571_20434840	NONE	308	hDel_3288
chr7	109697604	109701955	_chr7_112796239_INS_chimpanzee_000022F_1_24784705_quiver_pilon_18582081_18582797	NONE	4351	hDel_3289
chr7	110363634	110363754	_chr7_113457687_INS_chimpanzee_000022F_1_24784705_quiver_pilon_17916332_17916434	NONE	120	hDel_3290
chr7	111556261	111556532	_chr7_114665902_INS_chimpanzee_000022F_1_24784705_quiver_pilon_16723556_16723827	hCONDEL.275	271	hDel_3291
chr7	111779861	111782107	_chr7_114882782_INS_chimpanzee_000022F_1_24784705_quiver_pilon_16498014_16500260	hCONDEL.276	2246	hDel_3292
chr7	112055043	112055239	_chr7_115155641_INS_chimpanzee_000022F_1_24784705_quiver_pilon_16224938_16225124	NONE	196	hDel_3293
chr7	112159669	112167304	_chr7_115265806_INS_chimpanzee_000022F_1_24784705_quiver_pilon_16115914_16120491	NONE	7635	hDel_3294
chr7	112589202	112589378	_chr7_115686709_INS_chimpanzee_000022F_1_24784705_quiver_pilon_15690924_15691099	NONE	176	hDel_3295
chr7	113143041	113143114	_chr7_116240501_INS_chimpanzee_000022F_1_24784705_quiver_pilon_15137237_15137307	NONE	73	hDel_3296
chr7	113250032	113256426	_chr7_116347637_INS_chimpanzee_000022F_1_24784705_quiver_pilon_15024042_15030366	NONE	6394	hDel_3297
chr7	113531278	113531334	_chr7_116622538_INS_chimpanzee_000022F_1_24784705_quiver_pilon_14749071_14749123	NONE	56	hDel_3298
chr7	113539334	113539829	_chr7_116630533_INS_chimpanzee_000022F_1_24784705_quiver_pilon_14740580_14741074	hCONDEL.277	495	hDel_3299
chr7	113539862	113541370	_chr7_116630568_INS_chimpanzee_000022F_1_24784705_quiver_pilon_14739038_14740546	hCONDEL.278	1508	hDel_3300
chr7	115303476	115304247	_chr7_118395934_INS_chimpanzee_000022F_1_24784705_quiver_pilon_12976351_12977037	NONE	771	hDel_3301
chr7	115312622	115315536	_chr7_118404945_INS_chimpanzee_000022F_1_24784705_quiver_pilon_12965074_12967946	NONE	2914	hDel_3302
chr7	115361638	115380024	_chr7_118451077_INS_chimpanzee_000022F_1_24784705_quiver_pilon_12900545_12918930	NONE	18386	hDel_3303
chr7	115458602	115460157	_chr7_118523344_INS_chimpanzee_000022F_1_24784705_quiver_pilon_12820415_12821969	NONE	1555	hDel_3304
chr7	115717153	115717493	_chr7_118794735_INS_chimpanzee_000022F_1_24784705_quiver_pilon_12563101_12563440	NONE	340	hDel_3305
chr7	116087304	116090780	_chr7_119171764_INS_chimpanzee_000022F_1_24784705_quiver_pilon_12190005_12193474	NONE	3476	hDel_3306
chr7	116307828	116308223	_chr7_119394232_INS_chimpanzee_000022F_1_24784705_quiver_pilon_11972592_11972976	NONE	395	hDel_3307
chr7	116578988	116587928	_chr7_119669325_INS_chimpanzee_000022F_1_24784705_quiver_pilon_11692929_11701861	NONE	8940	hDel_3308
chr7	116661538	116662983	_chr7_119742834_INS_chimpanzee_000022F_1_24784705_quiver_pilon_11617959_11619404	hCONDEL.279	1445	hDel_3309
chr7	116796789	116829671	_chr7_119876958_INS_chimpanzee_000022F_1_24784705_quiver_pilon_11451293_11484177	HCONDEL.280	32882	hDel_3310
chr7	117702432	117704116	_chr7_120764634_INS_chimpanzee_000022F_1_24784705_quiver_pilon_10576927_10578609	NONE	1684	hDel_3311
chr7	117835693	117837774	_chr7_120895982_INS_chimpanzee_000022F_1_24784705_quiver_pilon_10444028_10445348	NONE	2081	hDel_3312
chr7	117901225	117904640	_chr7_120959659_INS_chimpanzee_000022F_1_24784705_quiver_pilon_10376405_10379404	NONE	3415	hDel_3313
chr7	118023749	118023807	_chr7_121078421_INS_chimpanzee_000022F_1_24784705_quiver_pilon_10257241_10257297	NONE	58	hDel_3314
chr7	118180152	118181085	_chr7_121234331_INS_chimpanzee_000022F_1_24784705_quiver_pilon_10099967_10100894	NONE	933	hDel_3315
chr7	118238565	118240868	_chr7_121291988_INS_chimpanzee_000022F_1_24784705_quiver_pilon_10040191_10042492	NONE	2303	hDel_3316
chr7	118856515	118857053	_chr7_121917336_INS_chimpanzee_000022F_1_24784705_quiver_pilon_9424182_9424714	NONE	538	hDel_3317
chr7	121340904	121343104	_chr7_124415653_INS_chimpanzee_000022F_1_24784705_quiver_pilon_6938449_6940648	NONE	2200	hDel_3318
chr7	121353468	121354239	_chr7_124426023_INS_chimpanzee_000022F_1_24784705_quiver_pilon_6927317_6928084	NONE	771	hDel_3319
chr7	121408405	121408684	_chr7_124479687_INS_chimpanzee_000022F_1_24784705_quiver_pilon_6872897_6873147	NONE	279	hDel_3320
chr7	121978273	121990317	hCONDEL.281	hCONDEL.281	12044	hDel_3321
chr7	122060700	122060757	_chr7_125106697_INS_chimpanzee_000022F_1_24784705_quiver_pilon_6220915_6220968	NONE	57	hDel_3322
chr7	122233799	122234732	_chr7_125277300_INS_chimpanzee_000022F_1_24784705_quiver_pilon_6047017_6047892	NONE	933	hDel_3323
chr7	122409747	122409852	_chr7_125460190_INS_chimpanzee_000022F_1_24784705_quiver_pilon_5871873_5871974	NONE	105	hDel_3324
chr7	122774082	122774403	_chr7_125824485_INS_chimpanzee_000022F_1_24784705_quiver_pilon_5507406_5507725	NONE	321	hDel_3325
chr7	123093965	123098420	_chr7_126143240_INS_chimpanzee_000022F_1_24784705_quiver_pilon_5183482_5187920	HCONDEL.282	4455	hDel_3326
chr7	123211427	123213881	_chr7_126265336_INS_chimpanzee_000022F_1_24784705_quiver_pilon_5068040_5070493	NONE	2454	hDel_3327
chr7	123275461	123276032	_chr7_126330028_INS_chimpanzee_000022F_1_24784705_quiver_pilon_5005956_5006469	NONE	571	hDel_3328
chr7	123281572	123284261	_chr7_126335549_INS_chimpanzee_000022F_1_24784705_quiver_pilon_4997724_5000413	HCONDEL.283	2689	hDel_3329
chr7	123848570	123848876	_chr7_126901929_INS_chimpanzee_000022F_1_24784705_quiver_pilon_4433225_4433524	NONE	306	hDel_3330
chr7	124074936	124077986	_chr7_127128091_INS_chimpanzee_000022F_1_24784705_quiver_pilon_4204167_4207198	hCONDEL.284	3050	hDel_3331
chr7	124475312	124475713	_chr7_127527510_INS_chimpanzee_000022F_1_24784705_quiver_pilon_3806466_3806862	NONE	401	hDel_3332
chr7	124756139	124756915	_chr7_127808446_INS_chimpanzee_000022F_1_24784705_quiver_pilon_3525295_3526044	NONE	776	hDel_3333
chr7	125193857	125194152	_chr7_128250064_INS_chimpanzee_000022F_1_24784705_quiver_pilon_3088076_3088370	NONE	295	hDel_3334
chr7	125798328	125798664	_chr7_128908711_INS_chimpanzee_000028F_1_21506262_quiver_pilon_683526_683825	NONE	336	hDel_3335
chr7	126369042	126373413	_chr7_129478414_INS_chimpanzee_000028F_1_21506262_quiver_pilon_1254185_1258557	NONE	4371	hDel_3336
chr7	126695311	126698257	_chr7_129802555_INS_chimpanzee_000028F_1_21506262_quiver_pilon_1580492_1583395	NONE	2946	hDel_3337
chr7	126708704	126709207	_chr7_129812900_INS_chimpanzee_000028F_1_21506262_quiver_pilon_1593842_1594345	NONE	503	hDel_3338
chr7	126926511	126928010	_chr7_130030964_INS_chimpanzee_000028F_1_21506262_quiver_pilon_1811606_1813094	NONE	1499	hDel_3339
chr7	127070413	127070481	_chr7_130173139_INS_chimpanzee_000028F_1_21506262_quiver_pilon_1955482_1955550	NONE	68	hDel_3340
chr7	127238656	127239041	_chr7_130341614_INS_chimpanzee_000028F_1_21506262_quiver_pilon_2123704_2124086	NONE	385	hDel_3341
chr7	127463557	127479239	_chr7_130567294_INS_chimpanzee_000028F_1_21506262_quiver_pilon_2348578_2351121	HCONDEL.285	15682	hDel_3342
chr7	127799915	127799974	_chr7_130900509_INS_chimpanzee_000028F_1_21506262_quiver_pilon_2684930_2684988	NONE	59	hDel_3343
chr7	127818676	127818870	_chr7_130919238_INS_chimpanzee_000028F_1_21506262_quiver_pilon_2703689_2703882	NONE	194	hDel_3344
chr7	128344369	128346340	_chr7_131444233_INS_chimpanzee_000028F_1_21506262_quiver_pilon_3229289_3231229	NONE	1971	hDel_3345
chr7	128728996	128733884	_chr7_131826656_INS_chimpanzee_000028F_1_21506262_quiver_pilon_3613820_3618698	NONE	4888	hDel_3346
chr7	128794541	128794593	_chr7_131887707_INS_chimpanzee_000028F_1_21506262_quiver_pilon_3679339_3679391	NONE	52	hDel_3347
chr7	129663496	129665017	_chr7_132755391_INS_chimpanzee_000028F_1_21506262_quiver_pilon_4548179_4549695	NONE	1521	hDel_3348
chr7	129939416	129943293	_chr7_133032997_INS_chimpanzee_000028F_1_21506262_quiver_pilon_4824003_4827878	hCONDEL.286	3877	hDel_3349
chr7	130739153	130739430	_chr7_133831309_INS_chimpanzee_000028F_1_21506262_quiver_pilon_5623683_5623959	NONE	277	hDel_3350
chr7	130844514	130844827	_chr7_133942411_INS_chimpanzee_000028F_1_21506262_quiver_pilon_5729020_5729333	NONE	313	hDel_3351
chr7	131034115	131034192	_chr7_134135696_INS_chimpanzee_000028F_1_21506262_quiver_pilon_5918560_5918633	NONE	77	hDel_3352
chr7	131742598	131743000	_chr7_134840458_INS_chimpanzee_000028F_1_21506262_quiver_pilon_6626866_6627259	NONE	402	hDel_3353
chr7	132688038	132688415	_chr7_135782720_INS_chimpanzee_000028F_1_21506262_quiver_pilon_7572006_7572366	NONE	377	hDel_3354
chr7	133203610	133204937	_chr7_136300601_INS_chimpanzee_000028F_1_21506262_quiver_pilon_8087460_8088787	NONE	1327	hDel_3355
chr7	133214688	133216067	_chr7_136310363_INS_chimpanzee_000028F_1_21506262_quiver_pilon_8098542_8099900	NONE	1379	hDel_3356
chr7	134421402	134422807	_chr7_137528481_INS_chimpanzee_000028F_1_21506262_quiver_pilon_9305070_9306473	NONE	1405	hDel_3357
chr7	134461087	134462585	_chr7_137566954_INS_chimpanzee_000028F_1_21506262_quiver_pilon_9344755_9346249	NONE	1498	hDel_3358
chr7	135181455	135181971	_chr7_138275553_INS_chimpanzee_000028F_1_21506262_quiver_pilon_10064989_10065271	NONE	516	hDel_3359
chr7	135414157	135414824	_chr7_138509118_INS_chimpanzee_000028F_1_21506262_quiver_pilon_10297658_10298287	NONE	667	hDel_3360
chr7	135453252	135453315	_chr7_138547616_INS_chimpanzee_000028F_1_21506262_quiver_pilon_10336749_10336812	NONE	63	hDel_3361
chr7	135804972	135805050	_chr7_138900312_INS_chimpanzee_000028F_1_21506262_quiver_pilon_10688352_10688425	NONE	78	hDel_3362
chr7	136277228	136277738	_chr7_139383381_INS_chimpanzee_000028F_1_21506262_quiver_pilon_11160586_11161066	NONE	510	hDel_3363
chr7	137052883	137052961	_chr7_140159548_INS_chimpanzee_000028F_1_21506262_quiver_pilon_11936228_11936306	NONE	78	hDel_3364
chr7	138381186	138383690	_chr7_141502241_INS_chimpanzee_000028F_1_21506262_quiver_pilon_13264316_13266815	NONE	2504	hDel_3365
chr7	139118581	139122239	_chr7_142240646_INS_chimpanzee_000028F_1_21506262_quiver_pilon_14001660_14005318	hCONDEL.287	3658	hDel_3366
chr7	139162041	139162126	_chr7_142280804_INS_chimpanzee_000028F_1_21506262_quiver_pilon_14045098_14045157	NONE	85	hDel_3367
chr7	139185331	139185876	_chr7_142295901_INS_chimpanzee_000028F_1_21506262_quiver_pilon_14068378_14068875	NONE	545	hDel_3368
chr7	139840062	139840167	_chr7_142879770_INS_chimpanzee_000028F_1_21506262_quiver_pilon_14722916_14723021	NONE	105	hDel_3369
chr7	140031759	140036943	_chr7_143072481_INS_chimpanzee_000028F_1_21506262_quiver_pilon_14914576_14919760	HCONDEL.288	5184	hDel_3370
chr7	140445423	140462160	_chr7_143481610_INS_chimpanzee_000028F_1_21506262_quiver_pilon_15328241_15344978	hCONDEL.289	16737	hDel_3371
chr7	140638970	140639816	_chr7_143866537_INS_chimpanzee_000028F_1_21506262_quiver_pilon_15521786_15522631	NONE	846	hDel_3372
chr7	140740623	140793541	_chr7_143966706_INS_chimpanzee_000028F_1_21506262_quiver_pilon_15623439_15654099	NONE	52918	hDel_3373
chr7	140920380	140920789	_chr7_144093999_INS_chimpanzee_000028F_1_21506262_quiver_pilon_15803183_15803592	NONE	409	hDel_3374
chr7	141330609	141330905	_chr7_144646125_INS_chimpanzee_000028F_1_21506262_quiver_pilon_16213309_16213605	NONE	296	hDel_3375
chr7	141622666	141625271	_chr7_144938725_INS_chimpanzee_000028F_1_21506262_quiver_pilon_16505260_16507808	NONE	2605	hDel_3376
chr7	142320265	142320355	_chr7_145631810_INS_chimpanzee_000028F_1_21506262_quiver_pilon_17202751_17202841	NONE	90	hDel_3377
chr7	142462532	142463845	_chr7_145772032_INS_chimpanzee_000028F_1_21506262_quiver_pilon_17344950_17346219	NONE	1313	hDel_3378
chr7	142497723	142530640	_chr7_145819715_INS_chimpanzee_000028F_1_21506262_quiver_pilon_17380132_17413047	HCONDEL.290	32917	hDel_3379
chr7	142574811	142581327	_chr7_145863829_INS_chimpanzee_000028F_1_21506262_quiver_pilon_17457318_17463711	NONE	6516	hDel_3380
chr7	142753065	142753929	_chr7_146036177_INS_chimpanzee_000028F_1_21506262_quiver_pilon_17635372_17636236	NONE	864	hDel_3381
chr7	142928730	142929697	_chr7_146210388_INS_chimpanzee_000028F_1_21506262_quiver_pilon_17810992_17811956	NONE	967	hDel_3382
chr7	143304660	143305035	_chr7_146586658_INS_chimpanzee_000028F_1_21506262_quiver_pilon_18186814_18187188	NONE	375	hDel_3383
chr7	143390909	143391790	_chr7_146673728_INS_chimpanzee_000028F_1_21506262_quiver_pilon_18273048_18273929	NONE	881	hDel_3384
chr7	143399856	143401998	_chr7_146681779_INS_chimpanzee_000028F_1_21506262_quiver_pilon_18281995_18284134	NONE	2142	hDel_3385
chr7	144012614	144014331	_chr7_147294015_INS_chimpanzee_000028F_1_21506262_quiver_pilon_18894734_18896308	NONE	1717	hDel_3386
chr7	144706388	144707442	_chr7_147994875_INS_chimpanzee_000028F_1_21506262_quiver_pilon_19588183_19589236	NONE	1054	hDel_3387
chr7	145326637	145330695	_chr7_148616086_INS_chimpanzee_000028F_1_21506262_quiver_pilon_20208325_20212350	NONE	4058	hDel_3388
chr7	145662029	145662311	_chr7_148948599_INS_chimpanzee_000028F_1_21506262_quiver_pilon_20543625_20543886	NONE	282	hDel_3389
chr7	145690462	145690854	_chr7_148977701_INS_chimpanzee_000028F_1_21506262_quiver_pilon_20572021_20572411	NONE	392	hDel_3390
chr7	146317603	146317666	_chr7_149633503_INS_chimpanzee_000028F_1_21506262_quiver_pilon_21199089_21199150	NONE	63	hDel_3391
chr7	146643936	146643988	_chr7_150027253_INS_chimpanzee_000028F_1_21506262_quiver_pilon_21518015_21518067	NONE	52	hDel_3392
chr7	147348077	147348623	_chr7_150769208_INS_chimpanzee_000218F_1_3640590_quiver_pilon_564022_564568	NONE	546	hDel_3393
chr7	147676113	147676486	_chr7_151096981_INS_chimpanzee_000218F_1_3640590_quiver_pilon_892075_892383	NONE	373	hDel_3394
chr7	148657992	148658512	_chr7_152083034_INS_chimpanzee_000218F_1_3640590_quiver_pilon_1873811_1874329	NONE	520	hDel_3395
chr7	148828639	148828728	_chr7_152253369_INS_chimpanzee_000218F_1_3640590_quiver_pilon_2044445_2044534	NONE	89	hDel_3396
chr7	149218290	149222516	_chr7_152647994_INS_chimpanzee_000218F_1_3640590_quiver_pilon_2434078_2438268	NONE	4226	hDel_3397
chr7	149504078	149504370	_chr7_152925767_INS_chimpanzee_000218F_1_3640590_quiver_pilon_2719844_2720121	NONE	292	hDel_3398
chr7	149560590	149561223	_chr7_152982103_INS_chimpanzee_000218F_1_3640590_quiver_pilon_2776332_2776956	NONE	633	hDel_3399
chr7	149795042	149797241	_chr7_153216157_INS_chimpanzee_000218F_1_3640590_quiver_pilon_3010633_3012832	hCONDEL.291	2199	hDel_3400
chr7	150079115	150081443	_chr7_153505700_INS_chimpanzee_000218F_1_3640590_quiver_pilon_3294649_3294706	NONE	2328	hDel_3401
chr7	150265755	150306443	_chr7_153700130_INS_chimpanzee_000218F_1_3640590_quiver_pilon_3481243_3521892	hCONDEL.292	40688	hDel_3402
chr7	150669604	150669846	_chr7_154067657_INS_chimpanzee_000157F_1_5445660_quiver_pilon_67340_67578	NONE	242	hDel_3403
chr7	151507206	151511666	_chr7_154909776_INS_chimpanzee_000157F_1_5445660_quiver_pilon_904786_909245	NONE	4460	hDel_3404
chr7	151561249	151561372	_chr7_154959738_INS_chimpanzee_000157F_1_5445660_quiver_pilon_958827_958950	NONE	123	hDel_3405
chr7	151731340	151731821	_chr7_155130122_INS_chimpanzee_000157F_1_5445660_quiver_pilon_1129047_1129395	NONE	481	hDel_3406
chr7	152399594	152400304	_chr7_155797381_INS_chimpanzee_000157F_1_5445660_quiver_pilon_1797223_1797728	NONE	710	hDel_3407
chr7	152761220	152761512	_chr7_156156201_INS_chimpanzee_000157F_1_5445660_quiver_pilon_2158580_2158862	NONE	292	hDel_3408
chr7	153084875	153085870	_chr7_156478199_INS_chimpanzee_000157F_1_5445660_quiver_pilon_2482185_2483178	NONE	995	hDel_3409
chr7	153778688	153779200	_chr7_157174282_INS_chimpanzee_000157F_1_5445660_quiver_pilon_3175814_3176308	NONE	512	hDel_3410
chr7	153852859	153853139	_chr7_157247945_INS_chimpanzee_000157F_1_5445660_quiver_pilon_3249983_3250260	NONE	280	hDel_3411
chr7	154034528	154034729	_chr7_157430529_INS_chimpanzee_000157F_1_5445660_quiver_pilon_3431569_3431770	NONE	201	hDel_3412
chr7	154195934	154196223	_chr7_157586568_INS_chimpanzee_000157F_1_5445660_quiver_pilon_3592979_3593145	NONE	289	hDel_3413
chr7	154217541	154217605	_chr7_157605712_INS_chimpanzee_000157F_1_5445660_quiver_pilon_3614595_3614651	NONE	64	hDel_3414
chr7	154243509	154243897	_chr7_157629010_INS_chimpanzee_000157F_1_5445660_quiver_pilon_3640601_3640937	NONE	388	hDel_3415
chr7	154473914	154474732	_chr7_157839344_INS_chimpanzee_000157F_1_5445660_quiver_pilon_3870901_3871686	NONE	818	hDel_3416
chr7	154541825	154542500	_chr7_157907059_INS_chimpanzee_000157F_1_5445660_quiver_pilon_3938814_3939456	NONE	675	hDel_3417
chr7	154976896	154977849	_chr7_158342984_INS_chimpanzee_000157F_1_5445660_quiver_pilon_4373801_4374590	NONE	953	hDel_3418
chr7	155081935	155082302	_chr7_158446521_INS_chimpanzee_000157F_1_5445660_quiver_pilon_4478846_4479213	NONE	367	hDel_3419
chr7	155098131	155099413	_chr7_158463697_INS_chimpanzee_000157F_1_5445660_quiver_pilon_4495047_4495628	NONE	1282	hDel_3420
chr7	155107885	155108526	_chr7_158471071_INS_chimpanzee_000157F_1_5445660_quiver_pilon_4504793_4505423	NONE	641	hDel_3421
chr7	155356239	155357074	_chr7_158709584_INS_chimpanzee_000157F_1_5445660_quiver_pilon_4753111_4753856	NONE	835	hDel_3422
chr7	155539890	155539957	_chr7_158883664_INS_chimpanzee_000157F_1_5445660_quiver_pilon_4936788_4936855	NONE	67	hDel_3423
chr7	155540256	155540927	_chr7_158884037_INS_chimpanzee_000157F_1_5445660_quiver_pilon_4937299_4937814	NONE	671	hDel_3424
chr7	155570470	155571160	_chr7_158912094_INS_chimpanzee_000157F_1_5445660_quiver_pilon_4967382_4968072	NONE	690	hDel_3425
chr7	155637816	155642866	_chr7_158974824_INS_chimpanzee_000157F_1_5445660_quiver_pilon_5034685_5039576	NONE	5050	hDel_3426
chr8	6428	7382	_chr8_214551_INS_chimpanzee_000291F_1_2164544_quiver_pilon_2155934_2156828	NONE	954	hDel_3427
chr8	348937	351801	_chr8_549024_INS_chimpanzee_000291F_1_2164544_quiver_pilon_1810404_1813266	NONE	2864	hDel_3428
chr8	571247	592956	_chr8_765752_INS_chimpanzee_000291F_1_2164544_quiver_pilon_1569328_1590964	NONE	21709	hDel_3429
chr8	813002	817965	_chr8_980458_INS_chimpanzee_000291F_1_2164544_quiver_pilon_1344351_1349247	NONE	4963	hDel_3430
chr8	922116	923675	_chr8_1086453_INS_chimpanzee_000291F_1_2164544_quiver_pilon_1238650_1240139	NONE	1559	hDel_3431
chr8	1151939	1155697	_chr8_1318754_INS_chimpanzee_000291F_1_2164544_quiver_pilon_1007367_1010362	NONE	3758	hDel_3432
chr8	1380630	1382939	_chr8_1545268_INS_chimpanzee_000291F_1_2164544_quiver_pilon_779838_781676	NONE	2309	hDel_3433
chr8	1750777	1751265	_chr8_1890210_INS_chimpanzee_000291F_1_2164544_quiver_pilon_411325_411556	NONE	488	hDel_3434
chr8	2025544	2048942	_chr8_2158649_INS_chimpanzee_000291F_1_2164544_quiver_pilon_113503_136872	hCONDEL.293	23398	hDel_3435
chr8	2408225	2408452	_chr8_2521649_INS_chimpanzee_000303F_1_2027595_quiver_pilon_1931768_1931980	NONE	227	hDel_3436
chr8	2888437	2889100	_chr8_2986083_INS_chimpanzee_000303F_1_2027595_quiver_pilon_1451241_1451869	NONE	663	hDel_3437
chr8	2964967	2965443	_chr8_3060913_INS_chimpanzee_000303F_1_2027595_quiver_pilon_1374946_1375381	NONE	476	hDel_3438
chr8	3037367	3037430	_chr8_3132674_INS_chimpanzee_000303F_1_2027595_quiver_pilon_1302937_1302995	NONE	63	hDel_3439
chr8	3415863	3417573	_chr8_3514478_INS_chimpanzee_000303F_1_2027595_quiver_pilon_922958_924639	NONE	1710	hDel_3440
chr8	3468180	3468237	_chr8_3571036_INS_chimpanzee_000303F_1_2027595_quiver_pilon_872288_872343	NONE	57	hDel_3441
chr8	3514152	3514254	_chr8_3616592_INS_chimpanzee_000303F_1_2027595_quiver_pilon_826292_826391	NONE	102	hDel_3442
chr8	3527836	3527963	_chr8_3630204_INS_chimpanzee_000303F_1_2027595_quiver_pilon_812584_812710	NONE	127	hDel_3443
chr8	3572327	3572906	_chr8_3671204_INS_chimpanzee_000303F_1_2027595_quiver_pilon_767984_768236	NONE	579	hDel_3444
chr8	3708968	3709944	_chr8_3809102_INS_chimpanzee_000303F_1_2027595_quiver_pilon_630631_631602	NONE	976	hDel_3445
chr8	3712563	3712619	_chr8_3811717_INS_chimpanzee_000303F_1_2027595_quiver_pilon_627955_628011	NONE	56	hDel_3446
chr8	3880008	3882771	_chr8_3976858_INS_chimpanzee_000303F_1_2027595_quiver_pilon_457933_460679	NONE	2763	hDel_3447
chr8	3987909	3992048	_chr8_4080475_INS_chimpanzee_000303F_1_2027595_quiver_pilon_348732_352815	NONE	4139	hDel_3448
chr8	4404269	4404765	_chr8_4464903_INS_chimpanzee_000269F_1_2723223_quiver_pilon_2662071_2662523	NONE	496	hDel_3449
chr8	4837363	4838852	_chr8_4903161_INS_chimpanzee_000269F_1_2723223_quiver_pilon_2228202_2229571	NONE	1489	hDel_3450
chr8	5049664	5052096	_chr8_5114107_INS_chimpanzee_000269F_1_2723223_quiver_pilon_2014961_2017371	NONE	2432	hDel_3451
chr8	5235355	5238131	_chr8_5297357_INS_chimpanzee_000269F_1_2723223_quiver_pilon_1828951_1831714	HCONDEL.294	2776	hDel_3452
chr8	5309878	5310122	_chr8_5369620_INS_chimpanzee_000269F_1_2723223_quiver_pilon_1757080_1757307	NONE	244	hDel_3453
chr8	5603315	5603668	_chr8_5656552_INS_chimpanzee_000269F_1_2723223_quiver_pilon_1463585_1463931	NONE	353	hDel_3454
chr8	5893263	5894203	_chr8_5945352_INS_chimpanzee_000269F_1_2723223_quiver_pilon_1173193_1174124	NONE	940	hDel_3455
chr8	5901282	5910802	_chr8_5952502_INS_chimpanzee_000269F_1_2723223_quiver_pilon_1161367_1166118	NONE	9520	hDel_3456
chr8	6042501	6048999	_chr8_6084458_INS_chimpanzee_000269F_1_2723223_quiver_pilon_1018807_1025050	HCONDEL.295	6498	hDel_3457
chr8	6234923	6236007	_chr8_6268199_INS_chimpanzee_000269F_1_2723223_quiver_pilon_831488_832565	NONE	1084	hDel_3458
chr8	6452202	6453731	_chr8_6492962_INS_chimpanzee_000269F_1_2723223_quiver_pilon_613768_615295	NONE	1529	hDel_3459
chr8	6884777	6884852	_chr8_6923958_INS_chimpanzee_000269F_1_2723223_quiver_pilon_182763_182838	NONE	75	hDel_3460
chr8	7301430	7302348	_chr8_8329133_INS_chimpanzee_000189F_1_4223270_quiver_pilon_180898_181808	NONE	918	hDel_3461
chr8	7359141	7359442	_chr8_8383322_INS_chimpanzee_000189F_1_4223270_quiver_pilon_238599_238900	NONE	301	hDel_3462
chr8	7603764	7604088	_chr8_8631700_INS_chimpanzee_000189F_1_4223270_quiver_pilon_483115_483432	NONE	324	hDel_3463
chr8	7878117	7878190	_chr8_8905616_INS_chimpanzee_000189F_1_4223270_quiver_pilon_757338_757410	NONE	73	hDel_3464
chr8	8225504	8227638	_chr8_9253715_INS_chimpanzee_000189F_1_4223270_quiver_pilon_1104686_1106818	NONE	2134	hDel_3465
chr8	8824917	8824974	_chr8_9859173_INS_chimpanzee_000189F_1_4223270_quiver_pilon_1703976_1704030	NONE	57	hDel_3466
chr8	9267484	9268642	_chr8_10300520_INS_chimpanzee_000189F_1_4223270_quiver_pilon_2146510_2147666	NONE	1158	hDel_3467
chr8	9592140	9592528	_chr8_10617919_INS_chimpanzee_000189F_1_4223270_quiver_pilon_2471118_2471451	NONE	388	hDel_3468
chr8	9598023	9600968	_chr8_10623455_INS_chimpanzee_000189F_1_4223270_quiver_pilon_2476998_2479888	NONE	2945	hDel_3469
chr8	10038631	10038689	_chr8_11057016_INS_chimpanzee_000189F_1_4223270_quiver_pilon_2917490_2917548	NONE	58	hDel_3470
chr8	10137935	10139183	_chr8_11155854_INS_chimpanzee_000189F_1_4223270_quiver_pilon_3016785_3018015	NONE	1248	hDel_3471
chr8	10139385	10139626	_chr8_11156075_INS_chimpanzee_000189F_1_4223270_quiver_pilon_3018235_3018442	NONE	241	hDel_3472
chr8	10488281	10488659	_chr8_11504476_INS_chimpanzee_000189F_1_4223270_quiver_pilon_3367093_3367420	NONE	378	hDel_3473
chr8	10494861	10495307	_chr8_11510725_INS_chimpanzee_000189F_1_4223270_quiver_pilon_3373673_3374052	NONE	446	hDel_3474
chr8	10825610	10826351	_chr8_11841002_INS_chimpanzee_000189F_1_4223270_quiver_pilon_3704367_3705108	NONE	741	hDel_3475
chr8	10841616	10841714	_chr8_11856256_INS_chimpanzee_000189F_1_4223270_quiver_pilon_3720373_3720471	NONE	98	hDel_3476
chr8	11981841	11982066	_chr4_9145261_INS_chimpanzee_000189F_1_4223270_quiver_pilon_3968113_3968333	NONE	225	hDel_3477
chr8	12817531	12817663	_chr8_13074963_INS_chimpanzee_000203F_1_3917578_quiver_pilon_608474_608606	NONE	132	hDel_3478
chr8	13015195	13015976	_chr8_13272505_INS_chimpanzee_000203F_1_3917578_quiver_pilon_806116_806892	NONE	781	hDel_3479
chr8	13129699	13131997	_chr8_13384464_INS_chimpanzee_000203F_1_3917578_quiver_pilon_920614_922911	NONE	2298	hDel_3480
chr8	13151112	13152569	_chr8_13403512_INS_chimpanzee_000203F_1_3917578_quiver_pilon_942020_943476	hCONDEL.296	1457	hDel_3481
chr8	13457473	13460916	_chr8_13711785_INS_chimpanzee_000203F_1_3917578_quiver_pilon_1248282_1251730	NONE	3443	hDel_3482
chr8	13489577	13507717	_chr8_13740528_INS_chimpanzee_000203F_1_3917578_quiver_pilon_1280389_1298524	NONE	18140	hDel_3483
chr8	13629355	13629853	_chr8_13853019_INS_chimpanzee_000203F_1_3917578_quiver_pilon_1420161_1420584	NONE	498	hDel_3484
chr8	13775787	13775870	_chr8_14000956_INS_chimpanzee_000203F_1_3917578_quiver_pilon_1566438_1566519	NONE	83	hDel_3485
chr8	13866802	13867100	_chr8_14090971_INS_chimpanzee_000203F_1_3917578_quiver_pilon_1657441_1657718	NONE	298	hDel_3486
chr8	13929621	13929796	_chr8_14153748_INS_chimpanzee_000203F_1_3917578_quiver_pilon_1720243_1720418	NONE	175	hDel_3487
chr8	14083736	14084378	_chr8_14308990_INS_chimpanzee_000203F_1_3917578_quiver_pilon_1874299_1874941	NONE	642	hDel_3488
chr8	14136655	14142720	_chr8_14361212_INS_chimpanzee_000203F_1_3917578_quiver_pilon_1927196_1933253	NONE	6065	hDel_3489
chr8	14186043	14186497	_chr8_14403625_INS_chimpanzee_000203F_1_3917578_quiver_pilon_1976532_1976984	NONE	454	hDel_3490
chr8	14328604	14338800	_chr8_14543878_INS_chimpanzee_000203F_1_3917578_quiver_pilon_2118977_2129110	NONE	10196	hDel_3491
chr8	14514806	14518408	_chr8_14723583_INS_chimpanzee_000203F_1_3917578_quiver_pilon_2305247_2308723	NONE	3602	hDel_3492
chr8	15148319	15151241	_chr8_15353072_INS_chimpanzee_000203F_1_3917578_quiver_pilon_2938510_2938572	NONE	2922	hDel_3493
chr8	15292451	15292848	_chr8_15494951_INS_chimpanzee_000203F_1_3917578_quiver_pilon_3082574_3082966	NONE	397	hDel_3494
chr8	15362083	15362156	_chr8_15564442_INS_chimpanzee_000203F_1_3917578_quiver_pilon_3152157_3152226	NONE	73	hDel_3495
chr8	15851292	15851558	_chr8_16056350_INS_chimpanzee_000203F_1_3917578_quiver_pilon_3641189_3641455	NONE	266	hDel_3496
chr8	17131189	17131394	_chr8_17347177_INS_chimpanzee_000172F_1_5041840_quiver_pilon_4241687_4241893	NONE	205	hDel_3497
chr8	17251001	17263862	_chr8_17468661_INS_chimpanzee_000172F_1_5041840_quiver_pilon_4109326_4122102	NONE	12861	hDel_3498
chr8	17383652	17384937	_chr8_17587674_INS_chimpanzee_000172F_1_5041840_quiver_pilon_3988208_3989486	NONE	1285	hDel_3499
chr8	17474486	17474871	_chr8_17677812_INS_chimpanzee_000172F_1_5041840_quiver_pilon_3898356_3898738	NONE	385	hDel_3500
chr8	17543072	17543123	_chr8_17746032_INS_chimpanzee_000172F_1_5041840_quiver_pilon_3830153_3830204	NONE	51	hDel_3501
chr8	18071262	18071645	_chr8_18277155_INS_chimpanzee_000172F_1_5041840_quiver_pilon_3301742_3302115	NONE	383	hDel_3502
chr8	18085117	18085182	_chr8_18290618_INS_chimpanzee_000172F_1_5041840_quiver_pilon_3288198_3288263	NONE	65	hDel_3503
chr8	18219815	18222445	_chr8_18419830_INS_chimpanzee_000172F_1_5041840_quiver_pilon_3150968_3153594	NONE	2630	hDel_3504
chr8	18618457	18618532	_chr8_18814918_INS_chimpanzee_000172F_1_5041840_quiver_pilon_2754969_2755044	NONE	75	hDel_3505
chr8	19758036	19758157	_chr8_19954894_INS_chimpanzee_000172F_1_5041840_quiver_pilon_1615683_1615804	NONE	121	hDel_3506
chr8	19955056	19955113	_chr8_20152675_INS_chimpanzee_000172F_1_5041840_quiver_pilon_1418762_1418818	NONE	57	hDel_3507
chr8	20401272	20402715	_chr8_20593954_INS_chimpanzee_000172F_1_5041840_quiver_pilon_971350_972781	NONE	1443	hDel_3508
chr8	20513949	20514028	_chr8_20704766_INS_chimpanzee_000172F_1_5041840_quiver_pilon_860119_860198	NONE	79	hDel_3509
chr8	20656809	20657143	_chr8_20847774_INS_chimpanzee_000172F_1_5041840_quiver_pilon_717024_717356	NONE	334	hDel_3510
chr8	20819997	20820695	_chr8_21011509_INS_chimpanzee_000172F_1_5041840_quiver_pilon_553569_554254	NONE	698	hDel_3511
chr8	20916627	20916683	_chr8_21106158_INS_chimpanzee_000172F_1_5041840_quiver_pilon_457588_457644	NONE	56	hDel_3512
chr8	21493530	21493831	_chr8_21639789_INS_chimpanzee_000025F_1_22350596_quiver_pilon_22286033_22286327	NONE	301	hDel_3513
chr8	22622561	22622707	_chr8_22765908_INS_chimpanzee_000025F_1_22350596_quiver_pilon_21157305_21157364	NONE	146	hDel_3514
chr8	24064242	24064310	_chr8_24183944_INS_chimpanzee_000025F_1_22350596_quiver_pilon_19715930_19715998	NONE	68	hDel_3515
chr8	24868877	24870171	_chr8_24989969_INS_chimpanzee_000025F_1_22350596_quiver_pilon_18910214_18911500	NONE	1294	hDel_3516
chr8	25052924	25053487	_chr8_25171948_INS_chimpanzee_000025F_1_22350596_quiver_pilon_18727192_18727469	NONE	563	hDel_3517
chr8	25071531	25072144	_chr8_25190139_INS_chimpanzee_000025F_1_22350596_quiver_pilon_18708266_18708860	NONE	613	hDel_3518
chr8	25190222	25192971	hCONDEL.297.Polymorphic	hCONDEL.297.Polymorphic	2749	hDel_3519
chr8	25503457	25505230	_chr8_25621080_INS_chimpanzee_000025F_1_22350596_quiver_pilon_18275224_18276158	NONE	1773	hDel_3520
chr8	25599326	25602193	_chr8_25715138_INS_chimpanzee_000025F_1_22350596_quiver_pilon_18178345_18181127	NONE	2867	hDel_3521
chr8	28250545	28250766	_chr8_28372533_INS_chimpanzee_000025F_1_22350596_quiver_pilon_15530010_15530230	NONE	221	hDel_3522
chr8	28344915	28345134	_chr8_28466712_INS_chimpanzee_000025F_1_22350596_quiver_pilon_15435705_15435922	NONE	219	hDel_3523
chr8	28542839	28544749	_chr8_28664455_INS_chimpanzee_000025F_1_22350596_quiver_pilon_15236188_15238067	NONE	1910	hDel_3524
chr8	28673193	28675034	_chr8_28792710_INS_chimpanzee_000025F_1_22350596_quiver_pilon_15105912_15107735	NONE	1841	hDel_3525
chr8	28841588	28841969	_chr8_28960221_INS_chimpanzee_000025F_1_22350596_quiver_pilon_14938989_14939369	NONE	381	hDel_3526
chr8	29170911	29173200	_chr8_29288575_INS_chimpanzee_000025F_1_22350596_quiver_pilon_14607901_14610081	NONE	2289	hDel_3527
chr8	29198840	29199861	_chr8_29313871_INS_chimpanzee_000025F_1_22350596_quiver_pilon_14581169_14582190	NONE	1021	hDel_3528
chr8	29754833	29755743	_chr8_29865150_INS_chimpanzee_000025F_1_22350596_quiver_pilon_14026178_14026261	NONE	910	hDel_3529
chr8	29912809	29917049	_chr8_30021775_INS_chimpanzee_000025F_1_22350596_quiver_pilon_13864089_13868328	NONE	4240	hDel_3530
chr8	30100914	30101964	_chr8_30203290_INS_chimpanzee_000025F_1_22350596_quiver_pilon_13679183_13680228	NONE	1050	hDel_3531
chr8	30561663	30570513	_chr8_30661026_INS_chimpanzee_000025F_1_22350596_quiver_pilon_13210677_13219516	NONE	8850	hDel_3532
chr8	30796819	30802397	_chr8_30882867_INS_chimpanzee_000025F_1_22350596_quiver_pilon_12978863_12984431	NONE	5578	hDel_3533
chr8	30951555	30951784	_chr8_31035686_INS_chimpanzee_000025F_1_22350596_quiver_pilon_12829480_12829709	NONE	229	hDel_3534
chr8	32381198	32381594	_chr8_32470733_INS_chimpanzee_000025F_1_22350596_quiver_pilon_11399964_11400359	NONE	396	hDel_3535
chr8	32540142	32540228	_chr8_32629093_INS_chimpanzee_000025F_1_22350596_quiver_pilon_11241368_11241453	NONE	86	hDel_3536
chr8	33306303	33306676	_chr8_33392000_INS_chimpanzee_000025F_1_22350596_quiver_pilon_10475048_10475409	NONE	373	hDel_3537
chr8	33840117	33841769	_chr8_33928357_INS_chimpanzee_000025F_1_22350596_quiver_pilon_9940004_9941627	NONE	1652	hDel_3538
chr8	33901547	33901602	_chr8_33988097_INS_chimpanzee_000025F_1_22350596_quiver_pilon_9880174_9880229	NONE	55	hDel_3539
chr8	33908386	33908655	_chr8_33994893_INS_chimpanzee_000025F_1_22350596_quiver_pilon_9873123_9873392	NONE	269	hDel_3540
chr8	34263060	34263252	_chr8_34346135_INS_chimpanzee_000025F_1_22350596_quiver_pilon_9518557_9518748	NONE	192	hDel_3541
chr8	34403726	34403982	_chr8_34483448_INS_chimpanzee_000025F_1_22350596_quiver_pilon_9377869_9378124	NONE	256	hDel_3542
chr8	34406041	34406376	_chr8_34485498_INS_chimpanzee_000025F_1_22350596_quiver_pilon_9375474_9375808	NONE	335	hDel_3543
chr8	35902578	35908658	_chr8_35985867_INS_chimpanzee_000025F_1_22350596_quiver_pilon_7877827_7879597	NONE	6080	hDel_3544
chr8	36263816	36266363	_chr8_36354222_INS_chimpanzee_000025F_1_22350596_quiver_pilon_7516011_7518526	NONE	2547	hDel_3545
chr8	36422348	36423206	_chr8_36525570_INS_chimpanzee_000025F_1_22350596_quiver_pilon_7359320_7360096	NONE	858	hDel_3546
chr8	36534129	36534201	_chr8_36635013_INS_chimpanzee_000025F_1_22350596_quiver_pilon_7248275_7248347	NONE	72	hDel_3547
chr8	36634330	36636345	_chr8_36735157_INS_chimpanzee_000025F_1_22350596_quiver_pilon_7146220_7148215	NONE	2015	hDel_3548
chr8	37156358	37156448	_chr8_37239682_INS_chimpanzee_000025F_1_22350596_quiver_pilon_6626193_6626283	NONE	90	hDel_3549
chr8	37418103	37419998	_chr8_37502582_INS_chimpanzee_000025F_1_22350596_quiver_pilon_6362782_6364677	HCONDEL.298	1895	hDel_3550
chr8	37690387	37693848	_chr8_37767802_INS_chimpanzee_000025F_1_22350596_quiver_pilon_6088886_6092310	NONE	3461	hDel_3551
chr8	37909041	37913983	_chr8_37984587_INS_chimpanzee_000025F_1_22350596_quiver_pilon_5868785_5870208	NONE	4942	hDel_3552
chr8	38411642	38411852	_chr8_38485493_INS_chimpanzee_000025F_1_22350596_quiver_pilon_5370878_5371079	NONE	210	hDel_3553
chr8	39181737	39181838	_chr8_39251351_INS_chimpanzee_000025F_1_22350596_quiver_pilon_4600970_4601040	NONE	101	hDel_3554
chr8	39269558	39273826	_chr8_39326055_INS_chimpanzee_000025F_1_22350596_quiver_pilon_4508958_4513221	NONE	4268	hDel_3555
chr8	39285711	39289248	_chr8_39337896_INS_chimpanzee_000025F_1_22350596_quiver_pilon_4493542_4497071	NONE	3537	hDel_3556
chr8	39289782	39298535	_chr8_39338408_INS_chimpanzee_000025F_1_22350596_quiver_pilon_4492904_4493009	NONE	8753	hDel_3557
chr8	39316014	39322409	_chr8_39357543_INS_chimpanzee_000025F_1_22350596_quiver_pilon_4460518_4466787	NONE	6395	hDel_3558
chr8	39367737	39367814	_chr8_39548673_INS_chimpanzee_000025F_1_22350596_quiver_pilon_4414995_4415072	NONE	77	hDel_3559
chr8	39545115	39553051	_chr8_39726683_INS_chimpanzee_000025F_1_22350596_quiver_pilon_4229758_4237692	NONE	7936	hDel_3560
chr8	40506915	40507394	_chr8_40691074_INS_chimpanzee_000025F_1_22350596_quiver_pilon_3275720_3276196	NONE	479	hDel_3561
chr8	40690116	40693714	_chr8_40874155_INS_chimpanzee_000025F_1_22350596_quiver_pilon_3089429_3093024	NONE	3598	hDel_3562
chr8	42354088	42355030	_chr8_42523180_INS_chimpanzee_000025F_1_22350596_quiver_pilon_1428310_1429232	NONE	942	hDel_3563
chr8	47044549	47048055	_chr8_49156239_INS_chimpanzee_000417F_1_776637_quiver_pilon_421948_425438	NONE	3506	hDel_3564
chr8	47250763	47257646	_chr8_49359469_INS_chimpanzee_000417F_1_776637_quiver_pilon_628078_634921	NONE	6883	hDel_3565
chr8	47407766	47407833	_chr8_49478137_INS_chimpanzee_000417F_1_776637_quiver_pilon_753552_753619	NONE	67	hDel_3566
chr8	47525726	47526593	_chr8_49591395_INS_chimpanzee_000113F_1_7786117_quiver_pilon_125835_126702	NONE	867	hDel_3567
chr8	47686403	47686657	_chr8_49748257_INS_chimpanzee_000113F_1_7786117_quiver_pilon_286485_286739	NONE	254	hDel_3568
chr8	47843422	47849894	_chr8_49895096_INS_chimpanzee_000113F_1_7786117_quiver_pilon_443475_449500	NONE	6472	hDel_3569
chr8	48078030	48079670	_chr8_50136665_INS_chimpanzee_000113F_1_7786117_quiver_pilon_678029_679645	NONE	1640	hDel_3570
chr8	48971228	48971291	_chr8_51031325_INS_chimpanzee_000113F_1_7786117_quiver_pilon_1570822_1570884	NONE	63	hDel_3571
chr8	49226755	49226829	_chr8_51290821_INS_chimpanzee_000113F_1_7786117_quiver_pilon_1826277_1826348	NONE	74	hDel_3572
chr8	49531597	49531772	_chr8_51601029_INS_chimpanzee_000113F_1_7786117_quiver_pilon_2132546_2132597	NONE	175	hDel_3573
chr8	50341433	50346095	_chr8_52404273_INS_chimpanzee_000113F_1_7786117_quiver_pilon_2940823_2945483	NONE	4662	hDel_3574
chr8	50467114	50467236	_chr8_52525143_INS_chimpanzee_000113F_1_7786117_quiver_pilon_3066503_3066625	NONE	122	hDel_3575
chr8	51012968	51013041	_chr8_53070145_INS_chimpanzee_000113F_1_7786117_quiver_pilon_3612260_3612331	NONE	73	hDel_3576
chr8	51078896	51079257	_chr8_53135994_INS_chimpanzee_000113F_1_7786117_quiver_pilon_3678173_3678507	NONE	361	hDel_3577
chr8	51196631	51197515	_chr8_53253016_INS_chimpanzee_000113F_1_7786117_quiver_pilon_3795897_3796734	NONE	884	hDel_3578
chr8	51232517	51235304	_chr8_53288219_INS_chimpanzee_000113F_1_7786117_quiver_pilon_3831789_3834557	NONE	2787	hDel_3579
chr8	51701717	51702021	_chr8_53736583_INS_chimpanzee_000113F_1_7786117_quiver_pilon_4300965_4301266	NONE	304	hDel_3580
chr8	51741201	51741393	_chr8_53789445_INS_chimpanzee_000113F_1_7786117_quiver_pilon_4340450_4340641	NONE	192	hDel_3581
chr8	51869975	51870417	_chr8_53916043_INS_chimpanzee_000113F_1_7786117_quiver_pilon_4469220_4469662	NONE	442	hDel_3582
chr8	51896544	51898134	_chr8_53942006_INS_chimpanzee_000113F_1_7786117_quiver_pilon_4495789_4497363	NONE	1590	hDel_3583
chr8	52643034	52655547	_chr8_54689146_INS_chimpanzee_000113F_1_7786117_quiver_pilon_5243098_5254682	NONE	12513	hDel_3584
chr8	52661634	52666310	_chr8_54695236_INS_chimpanzee_000113F_1_7786117_quiver_pilon_5260770_5265442	NONE	4676	hDel_3585
chr8	53477600	53479135	_chr8_55518570_INS_chimpanzee_000113F_1_7786117_quiver_pilon_6076490_6078025	NONE	1535	hDel_3586
chr8	53724397	53726470	_chr8_55765142_INS_chimpanzee_000113F_1_7786117_quiver_pilon_6323264_6325325	NONE	2073	hDel_3587
chr8	53904760	53905891	_chr8_55939457_INS_chimpanzee_000113F_1_7786117_quiver_pilon_6503600_6504721	NONE	1131	hDel_3588
chr8	54124884	54124954	_chr8_56158802_INS_chimpanzee_000113F_1_7786117_quiver_pilon_6723717_6723787	NONE	70	hDel_3589
chr8	54238766	54240740	_chr8_56270030_INS_chimpanzee_000113F_1_7786117_quiver_pilon_6837591_6839544	NONE	1974	hDel_3590
chr8	54338295	54338772	_chr8_56388220_INS_chimpanzee_000113F_1_7786117_quiver_pilon_6937118_6937288	NONE	477	hDel_3591
chr8	54484535	54484592	_chr8_56531529_INS_chimpanzee_000113F_1_7786117_quiver_pilon_7083308_7083365	NONE	57	hDel_3592
chr8	54504722	54505329	_chr8_56551663_INS_chimpanzee_000113F_1_7786117_quiver_pilon_7103487_7104093	NONE	607	hDel_3593
chr8	54778070	54778505	_chr8_56824719_INS_chimpanzee_000113F_1_7786117_quiver_pilon_7376799_7376973	NONE	435	hDel_3594
chr8	55283134	55284256	_chr8_57311239_INS_chimpanzee_000175F_1_4709149_quiver_pilon_7867_8984	NONE	1122	hDel_3595
chr8	55309861	55311361	_chr8_57339641_INS_chimpanzee_000175F_1_4709149_quiver_pilon_34593_36088	NONE	1500	hDel_3596
chr8	55491100	55491430	_chr8_57521026_INS_chimpanzee_000175F_1_4709149_quiver_pilon_215754_216068	NONE	330	hDel_3597
chr8	55855014	55855352	_chr8_57886682_INS_chimpanzee_000175F_1_4709149_quiver_pilon_579587_579914	NONE	338	hDel_3598
chr8	55932254	55933061	_chr8_57963645_INS_chimpanzee_000175F_1_4709149_quiver_pilon_656817_657618	NONE	807	hDel_3599
chr8	56659422	56659786	_chr8_58713981_INS_chimpanzee_000175F_1_4709149_quiver_pilon_1383724_1384086	NONE	364	hDel_3600
chr8	57128969	57130571	_chr8_59186509_INS_chimpanzee_000175F_1_4709149_quiver_pilon_1853211_1854811	NONE	1602	hDel_3601
chr8	57478982	57479034	_chr8_59528649_INS_chimpanzee_000175F_1_4709149_quiver_pilon_2203153_2203203	NONE	52	hDel_3602
chr8	58375943	58376297	_chr8_60451729_INS_chimpanzee_000175F_1_4709149_quiver_pilon_3099948_3100300	NONE	354	hDel_3603
chr8	58688068	58688402	_chr8_60765862_INS_chimpanzee_000175F_1_4709149_quiver_pilon_3412046_3412339	NONE	334	hDel_3604
chr8	59789820	59790088	_chr8_61864890_INS_chimpanzee_000175F_1_4709149_quiver_pilon_4513696_4513964	NONE	268	hDel_3605
chr8	60064192	60066924	_chr8_61984783_INS_chimpanzee_000128F_1_7275300_quiver_pilon_22648_23494	NONE	2732	hDel_3606
chr8	60218858	60221865	_chr8_62145011_INS_chimpanzee_000128F_1_7275300_quiver_pilon_177276_179683	NONE	3007	hDel_3607
chr8	60449385	60451401	_chr8_62372820_INS_chimpanzee_000128F_1_7275300_quiver_pilon_407717_409724	NONE	2016	hDel_3608
chr8	60854967	60859379	_chr8_62779565_INS_chimpanzee_000128F_1_7275300_quiver_pilon_813293_817700	NONE	4412	hDel_3609
chr8	60931074	60935639	_chr8_62862108_INS_chimpanzee_000128F_1_7275300_quiver_pilon_889355_893915	HCONDEL.299	4565	hDel_3610
chr8	60971181	60972245	_chr8_62897670_INS_chimpanzee_000128F_1_7275300_quiver_pilon_929524_930500	NONE	1064	hDel_3611
chr8	61118286	61118811	_chr8_63043687_INS_chimpanzee_000128F_1_7275300_quiver_pilon_1076498_1076995	NONE	525	hDel_3612
chr8	61267904	61267959	_chr8_63200410_INS_chimpanzee_000128F_1_7275300_quiver_pilon_1226077_1226129	NONE	55	hDel_3613
chr8	61498808	61500388	_chr8_63424930_INS_chimpanzee_000128F_1_7275300_quiver_pilon_1456964_1458541	NONE	1580	hDel_3614
chr8	61515682	61515810	_chr8_63440257_INS_chimpanzee_000128F_1_7275300_quiver_pilon_1473875_1473987	NONE	128	hDel_3615
chr8	61957076	61961752	_chr8_63887550_INS_chimpanzee_000128F_1_7275300_quiver_pilon_1915150_1919830	hCONDEL.300	4676	hDel_3616
chr8	62143319	62146232	_chr8_64071268_INS_chimpanzee_000128F_1_7275300_quiver_pilon_2101421_2104320	NONE	2913	hDel_3617
chr8	63108645	63109200	_chr8_65040539_INS_chimpanzee_000128F_1_7275300_quiver_pilon_3066729_3067281	NONE	555	hDel_3618
chr8	63825858	63826337	_chr8_65754432_INS_chimpanzee_000128F_1_7275300_quiver_pilon_3783828_3784288	NONE	479	hDel_3619
chr8	63973018	63973593	_chr8_65901925_INS_chimpanzee_000128F_1_7275300_quiver_pilon_3931002_3931573	NONE	575	hDel_3620
chr8	63994124	63995301	_chr8_65922429_INS_chimpanzee_000128F_1_7275300_quiver_pilon_3952103_3953280	NONE	1177	hDel_3621
chr8	64093998	64094150	_chr8_66021203_INS_chimpanzee_000128F_1_7275300_quiver_pilon_4051956_4052083	NONE	152	hDel_3622
chr8	64228933	64229504	_chr8_66158052_INS_chimpanzee_000128F_1_7275300_quiver_pilon_4186889_4187460	NONE	571	hDel_3623
chr8	64576896	64580615	_chr8_66499785_INS_chimpanzee_000128F_1_7275300_quiver_pilon_4534775_4534943	NONE	3719	hDel_3624
chr8	66015059	66015776	_chr8_67930951_INS_chimpanzee_000128F_1_7275300_quiver_pilon_5972695_5973395	NONE	717	hDel_3625
chr8	66731811	66732349	_chr8_68656078_INS_chimpanzee_000128F_1_7275300_quiver_pilon_6689211_6689726	NONE	538	hDel_3626
chr8	66907334	66909705	_chr8_68831209_INS_chimpanzee_000128F_1_7275300_quiver_pilon_6864691_6867058	NONE	2371	hDel_3627
chr8	68044904	68046253	_chr8_69945828_INS_chimpanzee_000058F_1_15030532_quiver_pilon_720895_722226	NONE	1349	hDel_3628
chr8	68052837	68053354	_chr8_69952427_INS_chimpanzee_000058F_1_15030532_quiver_pilon_728824_729323	NONE	517	hDel_3629
chr8	68433368	68433558	_chr8_70334348_INS_chimpanzee_000058F_1_15030532_quiver_pilon_1109308_1109490	NONE	190	hDel_3630
chr8	69246999	69247314	_chr8_71138289_INS_chimpanzee_000058F_1_15030532_quiver_pilon_1922827_1923134	NONE	315	hDel_3631
chr8	69872656	69874006	_chr8_71770217_INS_chimpanzee_000058F_1_15030532_quiver_pilon_2548363_2549673	NONE	1350	hDel_3632
chr8	69983757	69983950	_chr8_71880266_INS_chimpanzee_000058F_1_15030532_quiver_pilon_2659459_2659652	NONE	193	hDel_3633
chr8	70343871	70343955	_chr8_72233306_INS_chimpanzee_000058F_1_15030532_quiver_pilon_3019506_3019590	NONE	84	hDel_3634
chr8	70695919	70698618	_chr8_72583547_INS_chimpanzee_000058F_1_15030532_quiver_pilon_3371515_3374193	NONE	2699	hDel_3635
chr8	71683489	71683921	_chr8_73570309_INS_chimpanzee_000058F_1_15030532_quiver_pilon_4358822_4359254	NONE	432	hDel_3636
chr8	71787739	71792052	_chr8_73674978_INS_chimpanzee_000058F_1_15030532_quiver_pilon_4463065_4463122	hCONDEL.301	4313	hDel_3637
chr8	72000385	72000916	_chr8_73891030_INS_chimpanzee_000058F_1_15030532_quiver_pilon_4675687_4676218	NONE	531	hDel_3638
chr8	73204218	73204694	_chr8_75094775_INS_chimpanzee_000058F_1_15030532_quiver_pilon_5879443_5879913	NONE	476	hDel_3639
chr8	73363216	73365970	_chr8_75248104_INS_chimpanzee_000058F_1_15030532_quiver_pilon_6038421_6041175	NONE	2754	hDel_3640
chr8	73611481	73611699	_chr8_75497747_INS_chimpanzee_000058F_1_15030532_quiver_pilon_6286613_6286791	NONE	218	hDel_3641
chr8	74078698	74080993	_chr8_75970817_INS_chimpanzee_000058F_1_15030532_quiver_pilon_6753674_6755968	hCONDEL.302	2295	hDel_3642
chr8	74164911	74165643	_chr8_76060835_INS_chimpanzee_000058F_1_15030532_quiver_pilon_6840308_6840571	NONE	732	hDel_3643
chr8	74219305	74220626	_chr8_76123561_INS_chimpanzee_000058F_1_15030532_quiver_pilon_6893961_6894989	NONE	1321	hDel_3644
chr8	74416355	74416616	_chr8_76320159_INS_chimpanzee_000058F_1_15030532_quiver_pilon_7091241_7091494	NONE	261	hDel_3645
chr8	74726530	74726651	_chr8_76624099_INS_chimpanzee_000058F_1_15030532_quiver_pilon_7401350_7401471	NONE	121	hDel_3646
chr8	75435574	75439011	_chr8_77340659_INS_chimpanzee_000058F_1_15030532_quiver_pilon_8110262_8113689	NONE	3437	hDel_3647
chr8	75650531	75652494	_chr8_77544394_INS_chimpanzee_000058F_1_15030532_quiver_pilon_8325175_8327125	NONE	1963	hDel_3648
chr8	75773321	75774672	_chr8_77666291_INS_chimpanzee_000058F_1_15030532_quiver_pilon_8447930_8449281	NONE	1351	hDel_3649
chr8	76177410	76177496	_chr8_78069627_INS_chimpanzee_000058F_1_15030532_quiver_pilon_8851892_8851978	NONE	86	hDel_3650
chr8	76281654	76282642	_chr8_78173165_INS_chimpanzee_000058F_1_15030532_quiver_pilon_8956102_8957090	NONE	988	hDel_3651
chr8	76716369	76716616	_chr8_78611493_INS_chimpanzee_000058F_1_15030532_quiver_pilon_9390757_9390987	NONE	247	hDel_3652
chr8	77127102	77127608	_chr8_79020750_INS_chimpanzee_000058F_1_15030532_quiver_pilon_9801452_9801882	NONE	506	hDel_3653
chr8	77249205	77249552	_chr8_79140718_INS_chimpanzee_000058F_1_15030532_quiver_pilon_9923506_9923853	NONE	347	hDel_3654
chr8	77990761	77990837	_chr8_79883643_INS_chimpanzee_000058F_1_15030532_quiver_pilon_10664854_10664919	NONE	76	hDel_3655
chr8	78060473	78062822	_chr8_79953352_INS_chimpanzee_000058F_1_15030532_quiver_pilon_10734536_10736884	hCONDEL.303	2349	hDel_3656
chr8	78137908	78137964	_chr8_80028593_INS_chimpanzee_000058F_1_15030532_quiver_pilon_10811969_10812021	NONE	56	hDel_3657
chr8	78337480	78338200	_chr8_80229174_INS_chimpanzee_000058F_1_15030532_quiver_pilon_11011528_11012238	NONE	720	hDel_3658
chr8	78990378	78990479	_chr8_80885472_INS_chimpanzee_000058F_1_15030532_quiver_pilon_11664364_11664459	NONE	101	hDel_3659
chr8	79681060	79681303	_chr8_81571371_INS_chimpanzee_000058F_1_15030532_quiver_pilon_12354947_12355190	NONE	243	hDel_3660
chr8	79794530	79794641	_chr8_81684392_INS_chimpanzee_000058F_1_15030532_quiver_pilon_12468381_12468492	NONE	111	hDel_3661
chr8	80048511	80049019	_chr8_81933930_INS_chimpanzee_000058F_1_15030532_quiver_pilon_12722294_12722800	NONE	508	hDel_3662
chr8	80430112	80430923	_chr8_82314066_INS_chimpanzee_000058F_1_15030532_quiver_pilon_13103692_13104503	NONE	811	hDel_3663
chr8	80804901	80805752	_chr8_82697239_INS_chimpanzee_000058F_1_15030532_quiver_pilon_13478365_13479165	NONE	851	hDel_3664
chr8	81010918	81010977	_chr8_82903008_INS_chimpanzee_000058F_1_15030532_quiver_pilon_13684393_13684451	NONE	59	hDel_3665
chr8	81914442	81926856	_chr8_83812391_INS_chimpanzee_000058F_1_15030532_quiver_pilon_14587612_14600027	HCONDEL.304	12414	hDel_3666
chr8	81953961	81954393	_chr8_83839635_INS_chimpanzee_000058F_1_15030532_quiver_pilon_14627235_14627563	NONE	432	hDel_3667
chr8	82110696	82115515	_chr8_83994942_INS_chimpanzee_000058F_1_15030532_quiver_pilon_14784286_14784530	NONE	4819	hDel_3668
chr8	82647294	82647601	_chr8_84510313_INS_chimpanzee_000080F_1_1407946_quiver_pilon_1131469_1131771	NONE	307	hDel_3669
chr8	82679062	82679393	_chr8_84542200_INS_chimpanzee_000080F_1_1407946_quiver_pilon_1099741_1100009	NONE	331	hDel_3670
chr8	83741643	83741856	_chr8_85594701_INS_chimpanzee_000080F_1_1407946_quiver_pilon_37350_37560	NONE	213	hDel_3671
chr8	84205241	84205492	_chr8_86286739_INS_chimpanzee_000003F_1_43629480_quiver_pilon_425879_426130	NONE	251	hDel_3672
chr8	84207055	84207470	_chr8_86288554_INS_chimpanzee_000003F_1_43629480_quiver_pilon_427692_428099	NONE	415	hDel_3673
chr8	85068572	85068863	_chr8_87113795_INS_chimpanzee_000003F_1_43629480_quiver_pilon_1288951_1289240	NONE	291	hDel_3674
chr8	85209141	85211554	_chr8_87256705_INS_chimpanzee_000003F_1_43629480_quiver_pilon_1429443_1431838	NONE	2413	hDel_3675
chr8	85399939	85399991	_chr8_87448489_INS_chimpanzee_000003F_1_43629480_quiver_pilon_1620130_1620182	NONE	52	hDel_3676
chr8	85410088	85410144	_chr8_87458858_INS_chimpanzee_000003F_1_43629480_quiver_pilon_1630267_1630323	NONE	56	hDel_3677
chr8	86036860	86036937	_chr8_88086387_INS_chimpanzee_000003F_1_43629480_quiver_pilon_2256869_2256946	NONE	77	hDel_3678
chr8	86839191	86843642	_chr8_88898253_INS_chimpanzee_000003F_1_43629480_quiver_pilon_3059010_3063460	NONE	4451	hDel_3679
chr8	86875481	86878965	_chr8_88930078_INS_chimpanzee_000003F_1_43629480_quiver_pilon_3095272_3098749	NONE	3484	hDel_3680
chr8	87005522	87006637	_chr8_89056618_INS_chimpanzee_000003F_1_43629480_quiver_pilon_3225274_3226383	NONE	1115	hDel_3681
chr8	87034028	87034713	_chr8_89083958_INS_chimpanzee_000003F_1_43629480_quiver_pilon_3253760_3254166	NONE	685	hDel_3682
chr8	87391702	87393250	_chr8_89443930_INS_chimpanzee_000003F_1_43629480_quiver_pilon_3611376_3612924	NONE	1548	hDel_3683
chr8	88069984	88070054	_chr8_90124255_INS_chimpanzee_000003F_1_43629480_quiver_pilon_4289548_4289618	NONE	70	hDel_3684
chr8	88149050	88153019	_chr8_90203336_INS_chimpanzee_000003F_1_43629480_quiver_pilon_4368600_4372568	NONE	3969	hDel_3685
chr8	88498222	88498563	_chr8_90569579_INS_chimpanzee_000003F_1_43629480_quiver_pilon_4717699_4718040	NONE	341	hDel_3686
chr8	88656081	88656578	_chr8_90728544_INS_chimpanzee_000003F_1_43629480_quiver_pilon_4875540_4876037	NONE	497	hDel_3687
chr8	88794680	88796551	_chr8_90867045_INS_chimpanzee_000003F_1_43629480_quiver_pilon_5014136_5016004	NONE	1871	hDel_3688
chr8	90129571	90133599	_chr8_92223276_INS_chimpanzee_000003F_1_43629480_quiver_pilon_6348961_6352989	NONE	4028	hDel_3689
chr8	90354877	90355004	_chr8_92445055_INS_chimpanzee_000003F_1_43629480_quiver_pilon_6574217_6574344	NONE	127	hDel_3690
chr8	90383389	90384077	_chr8_92473534_INS_chimpanzee_000003F_1_43629480_quiver_pilon_6602725_6603386	NONE	688	hDel_3691
chr8	91057776	91058299	_chr8_93149410_INS_chimpanzee_000003F_1_43629480_quiver_pilon_7276958_7277481	NONE	523	hDel_3692
chr8	91073193	91073355	_chr8_93164307_INS_chimpanzee_000003F_1_43629480_quiver_pilon_7292386_7292547	NONE	162	hDel_3693
chr8	91159232	91159740	_chr8_93250041_INS_chimpanzee_000003F_1_43629480_quiver_pilon_7378430_7378937	NONE	508	hDel_3694
chr8	91741659	91741792	_chr8_93847203_INS_chimpanzee_000003F_1_43629480_quiver_pilon_7960738_7960860	NONE	133	hDel_3695
chr8	91770527	91770807	_chr8_93875919_INS_chimpanzee_000003F_1_43629480_quiver_pilon_7989594_7989868	NONE	280	hDel_3696
chr8	92050395	92050517	_chr8_94153633_INS_chimpanzee_000003F_1_43629480_quiver_pilon_8269446_8269529	NONE	122	hDel_3697
chr8	92554362	92554426	_chr8_94653816_INS_chimpanzee_000003F_1_43629480_quiver_pilon_8773346_8773406	NONE	64	hDel_3698
chr8	92695524	92695597	_chr8_94795684_INS_chimpanzee_000003F_1_43629480_quiver_pilon_8914484_8914557	NONE	73	hDel_3699
chr8	93000995	93001163	_chr8_95104456_INS_chimpanzee_000003F_1_43629480_quiver_pilon_9219917_9220085	NONE	168	hDel_3700
chr8	93018997	93019345	_chr8_95122375_INS_chimpanzee_000003F_1_43629480_quiver_pilon_9237922_9238241	NONE	348	hDel_3701
chr8	93585019	93585511	_chr8_95691815_INS_chimpanzee_000003F_1_43629480_quiver_pilon_9803842_9804334	hCONDEL.305	492	hDel_3702
chr8	93933871	93939429	_chr8_96035435_INS_chimpanzee_000003F_1_43629480_quiver_pilon_10153149_10158706	hCONDEL.306	5558	hDel_3703
chr8	93958196	93958533	_chr8_96053705_INS_chimpanzee_000003F_1_43629480_quiver_pilon_10176964_10177264	NONE	337	hDel_3704
chr8	94596401	94596457	_chr8_96691006_INS_chimpanzee_000003F_1_43629480_quiver_pilon_10815020_10815072	NONE	56	hDel_3705
chr8	95296285	95299471	_chr8_97373288_INS_chimpanzee_000003F_1_43629480_quiver_pilon_11514691_11517865	NONE	3186	hDel_3706
chr8	95659642	95661267	_chr8_97732199_INS_chimpanzee_000003F_1_43629480_quiver_pilon_11877999_11879624	NONE	1625	hDel_3707
chr8	96777665	96783123	hCONDEL.307	hCONDEL.307	5458	hDel_3708
chr8	96895642	96895855	_chr8_98957147_INS_chimpanzee_000003F_1_43629480_quiver_pilon_13113768_13113977	NONE	213	hDel_3709
chr8	97990558	97991385	_chr8_100062821_INS_chimpanzee_000003F_1_43629480_quiver_pilon_14208512_14209319	NONE	827	hDel_3710
chr8	99990708	99996195	_chr8_102068811_INS_chimpanzee_000003F_1_43629480_quiver_pilon_16208440_16213926	NONE	5487	hDel_3711
chr8	100171932	100173601	_chr8_102234828_INS_chimpanzee_000003F_1_43629480_quiver_pilon_16389622_16391284	NONE	1669	hDel_3712
chr8	101192601	101193241	_chr8_103251094_INS_chimpanzee_000003F_1_43629480_quiver_pilon_17410098_17410725	NONE	640	hDel_3713
chr8	101684919	101686226	_chr8_103758912_INS_chimpanzee_000003F_1_43629480_quiver_pilon_17902321_17903619	NONE	1307	hDel_3714
chr8	101907269	101907427	_chr8_103978362_INS_chimpanzee_000003F_1_43629480_quiver_pilon_18124640_18124798	NONE	158	hDel_3715
chr8	103100939	103101169	_chr8_105184726_INS_chimpanzee_000003F_1_43629480_quiver_pilon_19317921_19318151	NONE	230	hDel_3716
chr8	103611079	103611198	_chr8_105693355_INS_chimpanzee_000003F_1_43629480_quiver_pilon_19827798_19827917	NONE	119	hDel_3717
chr8	103863711	103864585	_chr8_105948540_INS_chimpanzee_000003F_1_43629480_quiver_pilon_20080315_20081189	NONE	874	hDel_3718
chr8	103941884	103948150	_chr8_106022230_INS_chimpanzee_000003F_1_43629480_quiver_pilon_20161390_20164687	NONE	6266	hDel_3719
chr8	104283411	104284906	_chr8_106354115_INS_chimpanzee_000003F_1_43629480_quiver_pilon_20499796_20501283	NONE	1495	hDel_3720
chr8	104620336	104621857	_chr8_106691932_INS_chimpanzee_000003F_1_43629480_quiver_pilon_20836663_20838062	NONE	1521	hDel_3721
chr8	104888976	104892722	_chr8_106960024_INS_chimpanzee_000003F_1_43629480_quiver_pilon_21105264_21109010	hCONDEL.308	3746	hDel_3722
chr8	104961473	104961534	_chr8_107028712_INS_chimpanzee_000003F_1_43629480_quiver_pilon_21177766_21177823	NONE	61	hDel_3723
chr8	105442152	105443021	_chr8_107510914_INS_chimpanzee_000003F_1_43629480_quiver_pilon_21658419_21659273	NONE	869	hDel_3724
chr8	105946058	105946857	_chr8_108013168_INS_chimpanzee_000003F_1_43629480_quiver_pilon_22162202_22162991	NONE	799	hDel_3725
chr8	106282046	106285907	_chr8_108345067_INS_chimpanzee_000003F_1_43629480_quiver_pilon_22498146_22502036	NONE	3861	hDel_3726
chr8	106386691	106389477	_chr8_108445929_INS_chimpanzee_000003F_1_43629480_quiver_pilon_22602816_22605602	hCONDEL.309	2786	hDel_3727
chr8	106732671	106734093	_chr8_108791893_INS_chimpanzee_000003F_1_43629480_quiver_pilon_22948793_22950193	NONE	1422	hDel_3728
chr8	106961606	106961662	_chr8_109020825_INS_chimpanzee_000003F_1_43629480_quiver_pilon_23177705_23177755	NONE	56	hDel_3729
chr8	107263312	107263605	_chr8_109323764_INS_chimpanzee_000003F_1_43629480_quiver_pilon_23479289_23479582	NONE	293	hDel_3730
chr8	107986730	107986956	_chr8_110045796_INS_chimpanzee_000003F_1_43629480_quiver_pilon_24202548_24202774	NONE	226	hDel_3731
chr8	108551234	108552527	_chr8_110603406_INS_chimpanzee_000003F_1_43629480_quiver_pilon_24766941_24768229	NONE	1293	hDel_3732
chr8	108635498	108636236	_chr8_110684631_INS_chimpanzee_000003F_1_43629480_quiver_pilon_24851193_24851919	NONE	738	hDel_3733
chr8	108720287	108720550	_chr8_110768295_INS_chimpanzee_000003F_1_43629480_quiver_pilon_24936080_24936179	NONE	263	hDel_3734
chr8	109638764	109638838	_chr8_111686829_INS_chimpanzee_000003F_1_43629480_quiver_pilon_25854006_25854080	NONE	74	hDel_3735
chr8	110400215	110400598	_chr8_112450393_INS_chimpanzee_000003F_1_43629480_quiver_pilon_26615379_26615758	NONE	383	hDel_3736
chr8	110633467	110635302	_chr8_112678581_INS_chimpanzee_000003F_1_43629480_quiver_pilon_26848591_26850422	NONE	1835	hDel_3737
chr8	111219463	111219513	_chr8_113260736_INS_chimpanzee_000003F_1_43629480_quiver_pilon_27434544_27434594	NONE	50	hDel_3738
chr8	111318640	111321861	_chr8_113363043_INS_chimpanzee_000003F_1_43629480_quiver_pilon_27533684_27535508	hCONDEL.310	3221	hDel_3739
chr8	111560990	111597587	_chr8_113607894_INS_chimpanzee_000003F_1_43629480_quiver_pilon_27776050_27812636	hCONDEL.311	36597	hDel_3740
chr8	111837261	111837529	_chr8_113847773_INS_chimpanzee_000003F_1_43629480_quiver_pilon_28052266_28052512	NONE	268	hDel_3741
chr8	112076004	112076542	_chr8_114085053_INS_chimpanzee_000003F_1_43629480_quiver_pilon_28290969_28291507	NONE	538	hDel_3742
chr8	112279742	112279831	_chr8_114280715_INS_chimpanzee_000003F_1_43629480_quiver_pilon_28494601_28494690	NONE	89	hDel_3743
chr8	112293562	112294812	_chr8_114294954_INS_chimpanzee_000003F_1_43629480_quiver_pilon_28508419_28509668	NONE	1250	hDel_3744
chr8	113636118	113636188	_chr8_115644233_INS_chimpanzee_000003F_1_43629480_quiver_pilon_29850672_29850742	NONE	70	hDel_3745
chr8	114177810	114177892	_chr8_116187587_INS_chimpanzee_000003F_1_43629480_quiver_pilon_30392208_30392290	NONE	82	hDel_3746
chr8	114424420	114425612	_chr8_116433718_INS_chimpanzee_000003F_1_43629480_quiver_pilon_30638804_30639990	hCONDEL.312	1192	hDel_3747
chr8	114489702	114492667	_chr8_116498057_INS_chimpanzee_000003F_1_43629480_quiver_pilon_30704086_30707051	NONE	2965	hDel_3748
chr8	115073527	115073617	_chr8_117077442_INS_chimpanzee_000003F_1_43629480_quiver_pilon_31287854_31287939	NONE	90	hDel_3749
chr8	115361939	115362027	_chr8_117356125_INS_chimpanzee_000003F_1_43629480_quiver_pilon_31576189_31576277	NONE	88	hDel_3750
chr8	115453876	115454536	_chr8_117447987_INS_chimpanzee_000003F_1_43629480_quiver_pilon_31668103_31668735	NONE	660	hDel_3751
chr8	115915043	115918275	hCONDEL.313	hCONDEL.313	3232	hDel_3752
chr8	116126812	116126885	_chr8_118118664_INS_chimpanzee_000003F_1_43629480_quiver_pilon_32340990_32341062	NONE	73	hDel_3753
chr8	116173687	116174280	_chr8_118165417_INS_chimpanzee_000003F_1_43629480_quiver_pilon_32387859_32388416	NONE	593	hDel_3754
chr8	116641859	116642850	_chr8_118631681_INS_chimpanzee_000003F_1_43629480_quiver_pilon_32855950_32856865	NONE	991	hDel_3755
chr8	117094736	117095533	_chr8_119083931_INS_chimpanzee_000003F_1_43629480_quiver_pilon_33308765_33309535	NONE	797	hDel_3756
chr8	118046665	118048829	_chr8_120037431_INS_chimpanzee_000003F_1_43629480_quiver_pilon_34260437_34262593	NONE	2164	hDel_3757
chr8	118051901	118052107	_chr8_120040503_INS_chimpanzee_000003F_1_43629480_quiver_pilon_34265672_34265869	NONE	206	hDel_3758
chr8	118364227	118366147	_chr8_120356665_INS_chimpanzee_000003F_1_43629480_quiver_pilon_34577927_34579526	NONE	1920	hDel_3759
chr8	119062495	119064515	_chr8_121048109_INS_chimpanzee_000003F_1_43629480_quiver_pilon_35275945_35277957	NONE	2020	hDel_3760
chr8	119170600	119171619	_chr8_121154076_INS_chimpanzee_000003F_1_43629480_quiver_pilon_35384033_35385051	NONE	1019	hDel_3761
chr8	119347042	119349559	_chr8_121329880_INS_chimpanzee_000003F_1_43629480_quiver_pilon_35560437_35562936	NONE	2517	hDel_3762
chr8	119677041	119678524	_chr8_121656472_INS_chimpanzee_000003F_1_43629480_quiver_pilon_35890396_35890955	NONE	1483	hDel_3763
chr8	120199728	120199799	_chr8_122171742_INS_chimpanzee_000003F_1_43629480_quiver_pilon_36413051_36413121	NONE	71	hDel_3764
chr8	120246049	120249965	_chr8_122218400_INS_chimpanzee_000003F_1_43629480_quiver_pilon_36459365_36463263	NONE	3916	hDel_3765
chr8	120946957	120947740	_chr8_122918318_INS_chimpanzee_000003F_1_43629480_quiver_pilon_37160187_37160970	NONE	783	hDel_3766
chr8	121112726	121114806	_chr8_123083279_INS_chimpanzee_000003F_1_43629480_quiver_pilon_37325921_37328000	NONE	2080	hDel_3767
chr8	121203435	121204848	_chr8_123173460_INS_chimpanzee_000003F_1_43629480_quiver_pilon_37416625_37418037	NONE	1413	hDel_3768
chr8	121270953	121272158	_chr8_123239258_INS_chimpanzee_000003F_1_43629480_quiver_pilon_37484148_37485351	NONE	1205	hDel_3769
chr8	121448463	121448574	_chr8_123417334_INS_chimpanzee_000003F_1_43629480_quiver_pilon_37661645_37661755	NONE	111	hDel_3770
chr8	122762271	122763680	_chr8_124741479_INS_chimpanzee_000003F_1_43629480_quiver_pilon_38975320_38976719	NONE	1409	hDel_3771
chr8	122895737	122896547	_chr8_124873488_INS_chimpanzee_000003F_1_43629480_quiver_pilon_39108774_39109563	NONE	810	hDel_3772
chr8	124467683	124467749	_chr8_126466777_INS_chimpanzee_000003F_1_43629480_quiver_pilon_40680451_40680517	NONE	66	hDel_3773
chr8	124619247	124620934	_chr8_126626087_INS_chimpanzee_000003F_1_43629480_quiver_pilon_40831963_40833607	NONE	1687	hDel_3774
chr8	125236022	125236558	_chr8_127251239_INS_chimpanzee_000003F_1_43629480_quiver_pilon_41448638_41449156	NONE	536	hDel_3775
chr8	125815848	125816198	_chr8_127841929_INS_chimpanzee_000003F_1_43629480_quiver_pilon_42028447_42028796	NONE	350	hDel_3776
chr8	126596450	126596991	_chr8_128633450_INS_chimpanzee_000003F_1_43629480_quiver_pilon_42808916_42809456	hCONDEL.314	541	hDel_3777
chr8	127682033	127682089	_chr8_129661296_INS_chimpanzee_000178F_1_4597154_quiver_pilon_4372204_4372259	NONE	56	hDel_3778
chr8	127962419	127963828	_chr8_129934403_INS_chimpanzee_000178F_1_4597154_quiver_pilon_4090453_4091858	HCONDEL.315	1409	hDel_3779
chr8	128681354	128682467	_chr8_130652604_INS_chimpanzee_000178F_1_4597154_quiver_pilon_3371970_3373054	NONE	1113	hDel_3780
chr8	128789277	128790817	_chr8_130760109_INS_chimpanzee_000178F_1_4597154_quiver_pilon_3263692_3265169	NONE	1540	hDel_3781
chr8	129406690	129422278	_chr8_131373206_INS_chimpanzee_000178F_1_4597154_quiver_pilon_2634749_2650335	HCONDEL.316	15588	hDel_3782
chr8	129596220	129596604	_chr8_131546342_INS_chimpanzee_000178F_1_4597154_quiver_pilon_2457998_2458381	NONE	384	hDel_3783
chr8	130105557	130105617	_chr8_132065302_INS_chimpanzee_000178F_1_4597154_quiver_pilon_1949068_1949128	NONE	60	hDel_3784
chr8	130119102	130120106	_chr8_132078506_INS_chimpanzee_000178F_1_4597154_quiver_pilon_1934576_1935580	NONE	1004	hDel_3785
chr8	130549778	130550217	_chr8_132510319_INS_chimpanzee_000178F_1_4597154_quiver_pilon_1504579_1505016	NONE	439	hDel_3786
chr8	131274649	131276471	_chr8_133235104_INS_chimpanzee_000178F_1_4597154_quiver_pilon_778491_780307	NONE	1822	hDel_3787
chr8	131374736	131376894	_chr8_133335230_INS_chimpanzee_000178F_1_4597154_quiver_pilon_678128_680241	NONE	2158	hDel_3788
chr8	131491755	131492716	_chr8_133450367_INS_chimpanzee_000178F_1_4597154_quiver_pilon_562277_563237	NONE	961	hDel_3789
chr8	131893869	131893946	_chr8_133853168_INS_chimpanzee_000178F_1_4597154_quiver_pilon_161123_161200	NONE	77	hDel_3790
chr8	132518507	132519372	_chr8_134472404_INS_chimpanzee_000092F_1_10157793_quiver_pilon_463118_463976	NONE	865	hDel_3791
chr8	132685495	132685707	_chr8_134640009_INS_chimpanzee_000092F_1_10157793_quiver_pilon_630053_630262	NONE	212	hDel_3792
chr8	132763774	132763872	_chr8_134717730_INS_chimpanzee_000092F_1_10157793_quiver_pilon_708326_708418	NONE	98	hDel_3793
chr8	133353417	133354589	_chr8_135303694_INS_chimpanzee_000092F_1_10157793_quiver_pilon_1297893_1299060	NONE	1172	hDel_3794
chr8	133736165	133736527	_chr8_135680920_INS_chimpanzee_000092F_1_10157793_quiver_pilon_1680568_1680928	NONE	362	hDel_3795
chr8	133993882	133995065	_chr8_135948813_INS_chimpanzee_000092F_1_10157793_quiver_pilon_1938241_1939423	hCONDEL.317.Polymorphic	1183	hDel_3796
chr8	134489318	134489895	_chr8_136445505_INS_chimpanzee_000092F_1_10157793_quiver_pilon_2433553_2434125	NONE	577	hDel_3797
chr8	135177734	135177794	_chr8_137141331_INS_chimpanzee_000092F_1_10157793_quiver_pilon_3121956_3122013	NONE	60	hDel_3798
chr8	135634275	135634498	_chr8_137598215_INS_chimpanzee_000092F_1_10157793_quiver_pilon_3578390_3578600	NONE	223	hDel_3799
chr8	135791844	135792794	_chr8_137757374_INS_chimpanzee_000092F_1_10157793_quiver_pilon_3735924_3736874	NONE	950	hDel_3800
chr8	136528698	136529545	_chr8_138493269_INS_chimpanzee_000092F_1_10157793_quiver_pilon_4472733_4473575	NONE	847	hDel_3801
chr8	136728644	136729179	_chr8_138691790_INS_chimpanzee_000092F_1_10157793_quiver_pilon_4672713_4672769	NONE	535	hDel_3802
chr8	136938652	136938978	_chr8_138901409_INS_chimpanzee_000092F_1_10157793_quiver_pilon_4882648_4882974	NONE	326	hDel_3803
chr8	136966460	136966979	_chr8_138928734_INS_chimpanzee_000092F_1_10157793_quiver_pilon_4910456_4910964	NONE	519	hDel_3804
chr8	136997722	136997830	_chr8_138959954_INS_chimpanzee_000092F_1_10157793_quiver_pilon_4941706_4941810	NONE	108	hDel_3805
chr8	137196125	137196986	_chr8_139157948_INS_chimpanzee_000092F_1_10157793_quiver_pilon_5140075_5140936	NONE	861	hDel_3806
chr8	137227165	137234451	_chr8_139188919_INS_chimpanzee_000092F_1_10157793_quiver_pilon_5171142_5178422	NONE	7286	hDel_3807
chr8	137689933	137692229	_chr8_139635426_INS_chimpanzee_000092F_1_10157793_quiver_pilon_5633812_5636099	NONE	2296	hDel_3808
chr8	138325385	138325759	_chr8_140268207_INS_chimpanzee_000092F_1_10157793_quiver_pilon_6269145_6269487	NONE	374	hDel_3809
chr8	138435040	138435295	_chr8_140377807_INS_chimpanzee_000092F_1_10157793_quiver_pilon_6378850_6379021	NONE	255	hDel_3810
chr8	138491540	138491610	_chr8_140434031_INS_chimpanzee_000092F_1_10157793_quiver_pilon_6435258_6435325	NONE	70	hDel_3811
chr8	138501499	138503292	_chr8_140443916_INS_chimpanzee_000092F_1_10157793_quiver_pilon_6445217_6447007	NONE	1793	hDel_3812
chr8	138673782	138674657	_chr8_140614272_INS_chimpanzee_000092F_1_10157793_quiver_pilon_6617517_6618372	NONE	875	hDel_3813
chr8	139088159	139089282	_chr8_141028045_INS_chimpanzee_000092F_1_10157793_quiver_pilon_7031822_7032945	NONE	1123	hDel_3814
chr8	139234196	139234312	_chr8_141171926_INS_chimpanzee_000092F_1_10157793_quiver_pilon_7177844_7177935	NONE	116	hDel_3815
chr8	139424788	139424871	_chr8_141369902_INS_chimpanzee_000092F_1_10157793_quiver_pilon_7368341_7368419	NONE	83	hDel_3816
chr8	139696088	139696196	_chr8_141630444_INS_chimpanzee_000092F_1_10157793_quiver_pilon_7639631_7639735	NONE	108	hDel_3817
chr8	139977041	139977834	_chr8_141901993_INS_chimpanzee_000092F_1_10157793_quiver_pilon_7921012_7921338	NONE	793	hDel_3818
chr8	140345411	140346051	_chr8_142244180_INS_chimpanzee_000092F_1_10157793_quiver_pilon_8288818_8289458	NONE	640	hDel_3819
chr8	140404196	140404940	_chr8_142300699_INS_chimpanzee_000092F_1_10157793_quiver_pilon_8347595_8348330	NONE	744	hDel_3820
chr8	140868876	140869356	_chr8_142754813_INS_chimpanzee_000092F_1_10157793_quiver_pilon_8812332_8812551	NONE	480	hDel_3821
chr8	140915736	140916060	_chr8_142801655_INS_chimpanzee_000092F_1_10157793_quiver_pilon_8859008_8859328	NONE	324	hDel_3822
chr8	141353954	141354011	_chr8_143228671_INS_chimpanzee_000092F_1_10157793_quiver_pilon_9297068_9297125	NONE	57	hDel_3823
chr8	141676651	141676982	_chr8_143544879_INS_chimpanzee_000092F_1_10157793_quiver_pilon_9619703_9620023	NONE	331	hDel_3824
chr8	141934212	141934598	_chr8_143798834_INS_chimpanzee_000092F_1_10157793_quiver_pilon_9877266_9877645	NONE	386	hDel_3825
chr8	141958438	141958500	_chr8_143821984_INS_chimpanzee_000092F_1_10157793_quiver_pilon_9901482_9901544	NONE	62	hDel_3826
chr8	142032131	142032385	_chr8_143902797_INS_chimpanzee_000092F_1_10157793_quiver_pilon_9975169_9975393	NONE	254	hDel_3827
chr8	142394010	142394088	_chr8_144217826_INS_chimpanzee_000378F_1_1031138_quiver_pilon_857499_857575	NONE	78	hDel_3828
chr8	142458573	142458632	_chr8_144278089_INS_chimpanzee_000378F_1_1031138_quiver_pilon_792959_793017	NONE	59	hDel_3829
chr8	142591334	142591954	_chr8_144405548_INS_chimpanzee_000378F_1_1031138_quiver_pilon_659622_660232	NONE	620	hDel_3830
chr8	142772741	142774367	_chr8_144584315_INS_chimpanzee_000378F_1_1031138_quiver_pilon_477248_478854	NONE	1626	hDel_3831
chr8	142939075	142939398	_chr8_144753229_INS_chimpanzee_000378F_1_1031138_quiver_pilon_312229_312544	NONE	323	hDel_3832
chr9	374442	376130	_chr9_467577_INS_chimpanzee_000473F_1_477638_quiver_pilon_258423_260105	NONE	1688	hDel_3833
chr9	555835	555889	_chr9_645768_INS_chimpanzee_000473F_1_477638_quiver_pilon_439742_439796	NONE	54	hDel_3834
chr9	813534	814534	_chr9_902092_INS_chimpanzee_000278F_1_2425827_quiver_pilon_2244325_2245310	NONE	1000	hDel_3835
chr9	1293192	1293265	_chr9_1387733_INS_chimpanzee_000278F_1_2425827_quiver_pilon_1765659_1765729	NONE	73	hDel_3836
chr9	1361426	1361801	_chr9_1456220_INS_chimpanzee_000278F_1_2425827_quiver_pilon_1697135_1697488	NONE	375	hDel_3837
chr9	2190243	2194823	_chr9_2285681_INS_chimpanzee_000278F_1_2425827_quiver_pilon_864362_868908	NONE	4580	hDel_3838
chr9	2603798	2604387	_chr9_2694425_INS_chimpanzee_000278F_1_2425827_quiver_pilon_454829_455411	NONE	589	hDel_3839
chr9	2692077	2692932	_chr9_2781617_INS_chimpanzee_000278F_1_2425827_quiver_pilon_366304_367157	NONE	855	hDel_3840
chr9	3280094	3281333	_chr9_3337416_INS_chimpanzee_000063F_1_13756275_quiver_pilon_13544708_13545944	NONE	1239	hDel_3841
chr9	3722643	3725485	_chr9_3779300_INS_chimpanzee_000063F_1_13756275_quiver_pilon_13100626_13103459	NONE	2842	hDel_3842
chr9	3927623	3943293	_chr9_3981748_INS_chimpanzee_000063F_1_13756275_quiver_pilon_12883336_12899007	HCONDEL.318	15670	hDel_3843
chr9	4094389	4094457	hCONDEL.319	NONE	68	hDel_3844
chr9	4292696	4294504	_chr9_4325804_INS_chimpanzee_000063F_1_13756275_quiver_pilon_12531760_12533502	NONE	1808	hDel_3845
chr9	4319715	4323053	_chr9_4351152_INS_chimpanzee_000063F_1_13756275_quiver_pilon_12503214_12506475	NONE	3338	hDel_3846
chr9	4420811	4421492	_chr9_4451916_INS_chimpanzee_000063F_1_13756275_quiver_pilon_12404721_12405401	NONE	681	hDel_3847
chr9	4484332	4484779	_chr9_4514924_INS_chimpanzee_000063F_1_13756275_quiver_pilon_12341470_12341757	NONE	447	hDel_3848
chr9	4897095	4898002	_chr9_4926404_INS_chimpanzee_000063F_1_13756275_quiver_pilon_11928316_11929225	NONE	907	hDel_3849
chr9	4971038	4972364	_chr9_4999680_INS_chimpanzee_000063F_1_13756275_quiver_pilon_11853994_11855311	NONE	1326	hDel_3850
chr9	5495094	5495658	_chr9_5543555_INS_chimpanzee_000063F_1_13756275_quiver_pilon_11330776_11331339	NONE	564	hDel_3851
chr9	6268322	6269269	_chr9_6326495_INS_chimpanzee_000063F_1_13756275_quiver_pilon_10557426_10558307	NONE	947	hDel_3852
chr9	6595803	6601656	_chr9_6656161_INS_chimpanzee_000063F_1_13756275_quiver_pilon_10225017_10228461	NONE	5853	hDel_3853
chr9	6802380	6802436	_chr9_6873912_INS_chimpanzee_000063F_1_13756275_quiver_pilon_10024274_10024328	NONE	56	hDel_3854
chr9	7164327	7164532	_chr9_7238204_INS_chimpanzee_000063F_1_13756275_quiver_pilon_9662206_9662399	NONE	205	hDel_3855
chr9	7638538	7638626	_chr9_7725762_INS_chimpanzee_000063F_1_13756275_quiver_pilon_9188206_9188294	NONE	88	hDel_3856
chr9	7862996	7866213	_chr9_7949556_INS_chimpanzee_000063F_1_13756275_quiver_pilon_8960678_8963889	NONE	3217	hDel_3857
chr9	7979316	7980584	_chr9_8062531_INS_chimpanzee_000063F_1_13756275_quiver_pilon_8846349_8847597	NONE	1268	hDel_3858
chr9	8116173	8116297	_chr9_8198483_INS_chimpanzee_000063F_1_13756275_quiver_pilon_8710659_8710750	NONE	124	hDel_3859
chr9	8487360	8491292	_chr9_8569941_INS_chimpanzee_000063F_1_13756275_quiver_pilon_8335732_8339663	NONE	3932	hDel_3860
chr9	10087316	10089934	_chr9_10162887_INS_chimpanzee_000063F_1_13756275_quiver_pilon_6737571_6740174	NONE	2618	hDel_3861
chr9	10902261	10904659	_chr9_10962291_INS_chimpanzee_000063F_1_13756275_quiver_pilon_5923110_5925504	NONE	2398	hDel_3862
chr9	11250462	11253501	_chr9_11329174_INS_chimpanzee_000063F_1_13756275_quiver_pilon_5574420_5577445	NONE	3039	hDel_3863
chr9	11452424	11459735	_chr9_11529901_INS_chimpanzee_000063F_1_13756275_quiver_pilon_5368272_5375578	HCONDEL.320	7311	hDel_3864
chr9	11694303	11698210	_chr9_11776430_INS_chimpanzee_000063F_1_13756275_quiver_pilon_5129815_5133695	NONE	3907	hDel_3865
chr9	11805770	11806124	_chr9_11894226_INS_chimpanzee_000063F_1_13756275_quiver_pilon_5021917_5022268	NONE	354	hDel_3866
chr9	11819765	11819821	_chr9_11907867_INS_chimpanzee_000063F_1_13756275_quiver_pilon_5008221_5008277	NONE	56	hDel_3867
chr9	11878564	11881065	_chr9_11966856_INS_chimpanzee_000063F_1_13756275_quiver_pilon_4946984_4949484	NONE	2501	hDel_3868
chr9	11966552	12058983	HCONDEL.321	HCONDEL.321	92431	hDel_3869
chr9	12317964	12323751	_chr9_12326262_INS_chimpanzee_000063F_1_13756275_quiver_pilon_4504458_4510200	NONE	5787	hDel_3870
chr9	13416374	13417790	_chr9_13424321_INS_chimpanzee_000063F_1_13756275_quiver_pilon_3410560_3411973	hCONDEL.322.Polymorphic	1416	hDel_3871
chr9	13538187	13538970	_chr9_13544682_INS_chimpanzee_000063F_1_13756275_quiver_pilon_3289401_3290175	NONE	783	hDel_3872
chr9	14460922	14461087	_chr9_14468880_INS_chimpanzee_000063F_1_13756275_quiver_pilon_2367445_2367610	NONE	165	hDel_3873
chr9	17300852	17304694	_chr9_17320479_INS_chimpanzee_000029F_1_21438525_quiver_pilon_257360_261181	NONE	3842	hDel_3874
chr9	17385343	17385455	_chr9_17400938_INS_chimpanzee_000029F_1_21438525_quiver_pilon_341845_341949	NONE	112	hDel_3875
chr9	17615583	17616148	_chr9_17638940_INS_chimpanzee_000029F_1_21438525_quiver_pilon_572057_572616	NONE	565	hDel_3876
chr9	18159026	18163110	_chr9_18183715_INS_chimpanzee_000029F_1_21438525_quiver_pilon_1115347_1119427	NONE	4084	hDel_3877
chr9	18177080	18177152	_chr9_18197769_INS_chimpanzee_000029F_1_21438525_quiver_pilon_1133401_1133473	NONE	72	hDel_3878
chr9	18817714	18820980	_chr9_18833236_INS_chimpanzee_000029F_1_21438525_quiver_pilon_1773878_1777123	NONE	3266	hDel_3879
chr9	19077881	19078584	_chr9_19082172_INS_chimpanzee_000029F_1_21438525_quiver_pilon_2033983_2034679	NONE	703	hDel_3880
chr9	19323574	19323658	_chr9_19332738_INS_chimpanzee_000029F_1_21438525_quiver_pilon_2279630_2279713	NONE	84	hDel_3881
chr9	19668493	19668566	_chr9_19678838_INS_chimpanzee_000029F_1_21438525_quiver_pilon_2624486_2624555	NONE	73	hDel_3882
chr9	20135600	20136118	_chr9_20147051_INS_chimpanzee_000029F_1_21438525_quiver_pilon_3091489_3092006	NONE	518	hDel_3883
chr9	21220236	21228769	_chr9_21222813_INS_chimpanzee_000029F_1_21438525_quiver_pilon_4177174_4181013	NONE	8533	hDel_3884
chr9	21596697	21597419	_chr9_21596231_INS_chimpanzee_000029F_1_21438525_quiver_pilon_4552302_4553021	NONE	722	hDel_3885
chr9	21598129	21601586	_chr9_21597068_INS_chimpanzee_000029F_1_21438525_quiver_pilon_4553855_4554319	hCONDEL.323	3457	hDel_3886
chr9	22070618	22074782	_chr9_22095845_INS_chimpanzee_000029F_1_21438525_quiver_pilon_5026697_5028042	HCONDEL.324	4164	hDel_3887
chr9	22458694	22462969	_chr9_22485732_INS_chimpanzee_000029F_1_21438525_quiver_pilon_5414400_5418436	NONE	4275	hDel_3888
chr9	22596559	22596644	_chr9_22604956_INS_chimpanzee_000029F_1_21438525_quiver_pilon_5552011_5552094	NONE	85	hDel_3889
chr9	22797255	22797483	_chr9_22805823_INS_chimpanzee_000029F_1_21438525_quiver_pilon_5752676_5752898	NONE	228	hDel_3890
chr9	23068849	23069285	_chr9_23075562_INS_chimpanzee_000029F_1_21438525_quiver_pilon_6024161_6024568	NONE	436	hDel_3891
chr9	23778390	23778576	_chr9_23775324_INS_chimpanzee_000029F_1_21438525_quiver_pilon_6733499_6733685	NONE	186	hDel_3892
chr9	24038656	24038866	_chr9_24038702_INS_chimpanzee_000029F_1_21438525_quiver_pilon_6993736_6993944	NONE	210	hDel_3893
chr9	24306834	24307216	_chr9_24303465_INS_chimpanzee_000029F_1_21438525_quiver_pilon_7261835_7262197	NONE	382	hDel_3894
chr9	24443468	24443699	_chr9_24442127_INS_chimpanzee_000029F_1_21438525_quiver_pilon_7398415_7398641	NONE	231	hDel_3895
chr9	24527101	24529062	_chr9_24525657_INS_chimpanzee_000029F_1_21438525_quiver_pilon_7482033_7483994	NONE	1961	hDel_3896
chr9	24977043	24981446	hCONDEL.325	hCONDEL.325	4403	hDel_3897
chr9	25031658	25031717	_chr9_25032026_INS_chimpanzee_000029F_1_21438525_quiver_pilon_7986523_7986578	NONE	59	hDel_3898
chr9	25234566	25235562	_chr9_25235165_INS_chimpanzee_000029F_1_21438525_quiver_pilon_8189420_8190406	NONE	996	hDel_3899
chr9	25335840	25340946	_chr9_25334624_INS_chimpanzee_000029F_1_21438525_quiver_pilon_8290676_8295775	NONE	5106	hDel_3900
chr9	25976078	25980264	_chr9_25966360_INS_chimpanzee_000029F_1_21438525_quiver_pilon_8930778_8934936	NONE	4186	hDel_3901
chr9	26104812	26104871	_chr9_26091144_INS_chimpanzee_000029F_1_21438525_quiver_pilon_9059499_9059553	NONE	59	hDel_3902
chr9	27463926	27464393	_chr9_27458837_INS_chimpanzee_000029F_1_21438525_quiver_pilon_10418323_10418785	NONE	467	hDel_3903
chr9	27623456	27623544	_chr9_27617711_INS_chimpanzee_000029F_1_21438525_quiver_pilon_10577822_10577909	NONE	88	hDel_3904
chr9	28090831	28091633	_chr9_28119246_INS_chimpanzee_000029F_1_21438525_quiver_pilon_11045096_11045886	NONE	802	hDel_3905
chr9	28850335	28850665	_chr9_28900981_INS_chimpanzee_000029F_1_21438525_quiver_pilon_11804537_11804867	NONE	330	hDel_3906
chr9	29068890	29068961	_chr9_29119580_INS_chimpanzee_000029F_1_21438525_quiver_pilon_12023092_12023163	NONE	71	hDel_3907
chr9	29181789	29184217	_chr9_29232201_INS_chimpanzee_000029F_1_21438525_quiver_pilon_12135991_12138419	NONE	2428	hDel_3908
chr9	29201969	29204502	_chr9_29249922_INS_chimpanzee_000029F_1_21438525_quiver_pilon_12156171_12158704	hCONDEL.326	2533	hDel_3909
chr9	29306147	29306234	_chr9_29353350_INS_chimpanzee_000029F_1_21438525_quiver_pilon_12260348_12260434	NONE	87	hDel_3910
chr9	29454054	29454150	_chr9_29501537_INS_chimpanzee_000029F_1_21438525_quiver_pilon_12408255_12408351	NONE	96	hDel_3911
chr9	30208260	30208568	_chr9_30270761_INS_chimpanzee_000029F_1_21438525_quiver_pilon_13162475_13162781	NONE	308	hDel_3912
chr9	30268365	30268427	_chr9_30351316_INS_chimpanzee_000029F_1_21438525_quiver_pilon_13222571_13222633	NONE	62	hDel_3913
chr9	30356949	30357047	_chr9_30447012_INS_chimpanzee_000029F_1_21438525_quiver_pilon_13311137_13311235	NONE	98	hDel_3914
chr9	30371678	30372501	_chr9_30461601_INS_chimpanzee_000029F_1_21438525_quiver_pilon_13325873_13326695	NONE	823	hDel_3915
chr9	30461691	30462000	_chr9_30550766_INS_chimpanzee_000029F_1_21438525_quiver_pilon_13415885_13416194	NONE	309	hDel_3916
chr9	31082928	31082999	_chr9_31165910_INS_chimpanzee_000029F_1_21438525_quiver_pilon_14036940_14037007	NONE	71	hDel_3917
chr9	31403950	31407784	_chr9_31484381_INS_chimpanzee_000029F_1_21438525_quiver_pilon_14357681_14361508	NONE	3834	hDel_3918
chr9	31472270	31472328	_chr9_31548263_INS_chimpanzee_000029F_1_21438525_quiver_pilon_14425979_14426037	NONE	58	hDel_3919
chr9	31608196	31608799	_chr9_31684539_INS_chimpanzee_000029F_1_21438525_quiver_pilon_14561878_14562466	NONE	603	hDel_3920
chr9	31673281	31673911	_chr9_31748942_INS_chimpanzee_000029F_1_21438525_quiver_pilon_14626943_14627572	NONE	630	hDel_3921
chr9	31942603	31942668	_chr9_32017085_INS_chimpanzee_000029F_1_21438525_quiver_pilon_14896195_14896259	NONE	65	hDel_3922
chr9	32375551	32376727	_chr9_32444664_INS_chimpanzee_000029F_1_21438525_quiver_pilon_15329047_15330223	NONE	1176	hDel_3923
chr9	33349834	33354052	_chr9_33418058_INS_chimpanzee_000029F_1_21438525_quiver_pilon_16303182_16307400	NONE	4218	hDel_3924
chr9	34085880	34086424	_chr9_34152852_INS_chimpanzee_000029F_1_21438525_quiver_pilon_20884605_20885133	NONE	544	hDel_3925
chr9	34815772	34817586	_chr9_34872184_INS_chimpanzee_000029F_1_21438525_quiver_pilon_20153494_20155292	NONE	1814	hDel_3926
chr9	34966557	34968137	_chr9_35020807_INS_chimpanzee_000029F_1_21438525_quiver_pilon_20002946_20004522	NONE	1580	hDel_3927
chr9	36301760	36302085	_chr9_36353945_INS_chimpanzee_000029F_1_21438525_quiver_pilon_18669207_18669530	NONE	325	hDel_3928
chr9	36460301	36460577	_chr9_36512854_INS_chimpanzee_000029F_1_21438525_quiver_pilon_18510722_18510987	NONE	276	hDel_3929
chr9	36508414	36509651	_chr9_36562866_INS_chimpanzee_000029F_1_21438525_quiver_pilon_18461840_18462961	NONE	1237	hDel_3930
chr9	37282765	37283476	_chr9_37339518_INS_chimpanzee_000029F_1_21438525_quiver_pilon_17687921_17688632	hCONDEL.327	711	hDel_3931
chr9	37545642	37547368	hCONDEL.328	hCONDEL.328	1726	hDel_3932
chr9	37625457	37627702	_chr9_37677444_INS_chimpanzee_000029F_1_21438525_quiver_pilon_17343741_17345964	NONE	2245	hDel_3933
chr9	39274727	39283598	_chr9_42437015_INS_chimpanzee_000495F_1_437907_quiver_pilon_300597_309405	NONE	8871	hDel_3934
chr9	40967874	40968459	_chr9_85648029_INS_chimpanzee_000040F_1_17963911_quiver_pilon_17154536_17155121	NONE	585	hDel_3935
chr9	41992818	41993263	_chr9_84608064_INS_chimpanzee_000040F_1_17963911_quiver_pilon_16129793_16130238	hCONDEL.331	445	hDel_3936
chr9	43752021	43752368	_chr9_82850346_INS_chimpanzee_000040F_1_17963911_quiver_pilon_14370943_14371263	NONE	347	hDel_3937
chr9	44142247	44142980	_chr9_82459926_INS_chimpanzee_000040F_1_17963911_quiver_pilon_13980363_13981078	NONE	733	hDel_3938
chr9	44259763	44259942	_chr9_82341774_INS_chimpanzee_000040F_1_17963911_quiver_pilon_13863420_13863592	NONE	179	hDel_3939
chr9	44703511	44704824	_chr9_81903357_INS_chimpanzee_000040F_1_17963911_quiver_pilon_13418298_13419611	NONE	1313	hDel_3940
chr9	44707404	44708976	_chr9_81900758_INS_chimpanzee_000040F_1_17963911_quiver_pilon_13414147_13415718	NONE	1572	hDel_3941
chr9	44796803	44796996	_chr9_81812077_INS_chimpanzee_000040F_1_17963911_quiver_pilon_13326505_13326698	NONE	193	hDel_3942
chr9	45172561	45174896	_chr9_81431669_INS_chimpanzee_000040F_1_17963911_quiver_pilon_12948635_12950951	NONE	2335	hDel_3943
chr9	45395997	45398210	_chr9_81208393_INS_chimpanzee_000040F_1_17963911_quiver_pilon_12725359_12727558	NONE	2213	hDel_3944
chr9	46146277	46146896	_chr9_80418495_INS_chimpanzee_000040F_1_17963911_quiver_pilon_11976851_11977470	NONE	619	hDel_3945
chr9	47441839	47442672	_chr9_79123097_INS_chimpanzee_000040F_1_17963911_quiver_pilon_10681288_10682099	NONE	833	hDel_3946
chr9	47555394	47556528	_chr9_79011738_INS_chimpanzee_000040F_1_17963911_quiver_pilon_10567455_10568563	NONE	1134	hDel_3947
chr9	47624358	47625734	_chr9_78941175_INS_chimpanzee_000040F_1_17963911_quiver_pilon_10498259_10499588	NONE	1376	hDel_3948
chr9	48095305	48100689	_chr9_78478844_INS_chimpanzee_000040F_1_17963911_quiver_pilon_10023341_10028681	NONE	5384	hDel_3949
chr9	48939644	48940560	_chr9_77637104_INS_chimpanzee_000040F_1_17963911_quiver_pilon_9183665_9184540	NONE	916	hDel_3950
chr9	50096267	50097440	_chr9_76475416_INS_chimpanzee_000040F_1_17963911_quiver_pilon_8027017_8028166	NONE	1173	hDel_3951
chr9	50781714	50781786	_chr9_75783334_INS_chimpanzee_000040F_1_17963911_quiver_pilon_7342809_7342878	NONE	72	hDel_3952
chr9	50793304	50793370	_chr9_75771845_INS_chimpanzee_000040F_1_17963911_quiver_pilon_7331228_7331291	NONE	66	hDel_3953
chr9	50987633	50988083	_chr9_75579527_INS_chimpanzee_000040F_1_17963911_quiver_pilon_7136579_7137028	NONE	450	hDel_3954
chr9	51156683	51157446	_chr9_75410067_INS_chimpanzee_000040F_1_17963911_quiver_pilon_6967336_6968092	NONE	763	hDel_3955
chr9	51200635	51200813	_chr9_75366340_INS_chimpanzee_000040F_1_17963911_quiver_pilon_6923978_6924146	NONE	178	hDel_3956
chr9	51415616	51415959	_chr9_75156358_INS_chimpanzee_000040F_1_17963911_quiver_pilon_6708904_6709243	NONE	343	hDel_3957
chr9	51518535	51519208	_chr9_75053664_INS_chimpanzee_000040F_1_17963911_quiver_pilon_6605675_6606330	NONE	673	hDel_3958
chr9	52338152	52341880	_chr9_74241468_INS_chimpanzee_000040F_1_17963911_quiver_pilon_5783061_5786780	NONE	3728	hDel_3959
chr9	52507348	52507446	_chr9_74073558_INS_chimpanzee_000040F_1_17963911_quiver_pilon_5617483_5617578	NONE	98	hDel_3960
chr9	52590845	52590936	_chr9_73990377_INS_chimpanzee_000040F_1_17963911_quiver_pilon_5534000_5534090	NONE	91	hDel_3961
chr9	52922605	52924093	_chr9_73654840_INS_chimpanzee_000040F_1_17963911_quiver_pilon_5201006_5202492	NONE	1488	hDel_3962
chr9	52953584	52955222	_chr9_73624883_INS_chimpanzee_000040F_1_17963911_quiver_pilon_5169901_5171538	NONE	1638	hDel_3963
chr9	53156386	53156767	_chr9_73420294_INS_chimpanzee_000040F_1_17963911_quiver_pilon_4968443_4968808	NONE	381	hDel_3964
chr9	53160099	53160250	_chr9_73416946_INS_chimpanzee_000040F_1_17963911_quiver_pilon_4964951_4965097	NONE	151	hDel_3965
chr9	53236789	53238187	_chr9_73340237_INS_chimpanzee_000040F_1_17963911_quiver_pilon_4887010_4888406	hCONDEL.330	1398	hDel_3966
chr9	53383910	53386114	_chr9_73190184_INS_chimpanzee_000040F_1_17963911_quiver_pilon_4739111_4741315	NONE	2204	hDel_3967
chr9	53687511	53688016	_chr9_72887858_INS_chimpanzee_000040F_1_17963911_quiver_pilon_4437318_4437813	NONE	505	hDel_3968
chr9	53896699	53896931	_chr9_72672614_INS_chimpanzee_000040F_1_17963911_quiver_pilon_4228441_4228657	NONE	232	hDel_3969
chr9	54747809	54748568	_chr9_71821937_INS_chimpanzee_000040F_1_17963911_quiver_pilon_3376985_3377734	NONE	759	hDel_3970
chr9	55101411	55102868	_chr9_71469561_INS_chimpanzee_000040F_1_17963911_quiver_pilon_3022729_3024178	NONE	1457	hDel_3971
chr9	55167503	55167689	_chr9_71406117_INS_chimpanzee_000040F_1_17963911_quiver_pilon_2957906_2958092	NONE	186	hDel_3972
chr9	55901896	55902381	_chr9_70653463_INS_chimpanzee_000040F_1_17963911_quiver_pilon_2223361_2223840	hCONDEL.329	485	hDel_3973
chr9	56489715	56489928	_chr9_70062618_INS_chimpanzee_000040F_1_17963911_quiver_pilon_1635911_1636117	NONE	213	hDel_3974
chr9	57151578	57151710	_chr9_69392481_INS_chimpanzee_000040F_1_17963911_quiver_pilon_974143_974261	NONE	132	hDel_3975
chr9	58073005	58076210	_chr9_68468914_INS_chimpanzee_000040F_1_17963911_quiver_pilon_51407_52823	NONE	3205	hDel_3976
chr9	58076524	58077249	_chr9_68468319_INS_chimpanzee_000040F_1_17963911_quiver_pilon_48798_49319	NONE	725	hDel_3977
chr9	58716615	58720480	_chr9_86462774_INS_chimpanzee_000146F_1_5917597_quiver_pilon_5526486_5530347	NONE	3865	hDel_3978
chr9	58839344	58840262	_chr9_86582224_INS_chimpanzee_000146F_1_5917597_quiver_pilon_5406749_5407662	NONE	918	hDel_3979
chr9	59911142	59911203	_chr9_87670300_INS_chimpanzee_000146F_1_5917597_quiver_pilon_4336015_4336075	NONE	61	hDel_3980
chr9	60278958	60279377	_chr9_88094396_INS_chimpanzee_000146F_1_5917597_quiver_pilon_3967857_3968260	NONE	419	hDel_3981
chr9	60460587	60460944	_chr9_88278699_INS_chimpanzee_000146F_1_5917597_quiver_pilon_3786309_3786637	NONE	357	hDel_3982
chr9	60738859	60738913	_chr9_88556233_INS_chimpanzee_000146F_1_5917597_quiver_pilon_3508346_3508399	NONE	54	hDel_3983
chr9	61161336	61161462	_chr9_88975886_INS_chimpanzee_000146F_1_5917597_quiver_pilon_3085854_3085965	NONE	126	hDel_3984
chr9	61389943	61390156	_chr9_89205196_INS_chimpanzee_000146F_1_5917597_quiver_pilon_2857178_2857390	NONE	213	hDel_3985
chr9	61483422	61483875	_chr9_89297125_INS_chimpanzee_000146F_1_5917597_quiver_pilon_2763469_2763919	NONE	453	hDel_3986
chr9	61866894	61870075	_chr9_89680544_INS_chimpanzee_000146F_1_5917597_quiver_pilon_2377355_2380537	HCONDEL.332	3181	hDel_3987
chr9	61893254	61893764	_chr9_89703850_INS_chimpanzee_000146F_1_5917597_quiver_pilon_2353669_2354177	NONE	510	hDel_3988
chr9	62015963	62016087	_chr9_89823366_INS_chimpanzee_000146F_1_5917597_quiver_pilon_2231354_2231477	NONE	124	hDel_3989
chr9	62452459	62452566	_chr9_90266449_INS_chimpanzee_000146F_1_5917597_quiver_pilon_1794921_1795009	NONE	107	hDel_3990
chr9	62515028	62515909	_chr9_90329128_INS_chimpanzee_000146F_1_5917597_quiver_pilon_1731588_1732462	NONE	881	hDel_3991
chr9	62537023	62537641	_chr9_90350220_INS_chimpanzee_000146F_1_5917597_quiver_pilon_1709871_1710469	NONE	618	hDel_3992
chr9	63523991	63526665	_chr9_91359562_INS_chimpanzee_000146F_1_5917597_quiver_pilon_721014_723686	NONE	2674	hDel_3993
chr9	63701981	63703001	_chr9_91534992_INS_chimpanzee_000146F_1_5917597_quiver_pilon_544728_545736	NONE	1020	hDel_3994
chr9	63862298	63862377	_chr9_91694409_INS_chimpanzee_000146F_1_5917597_quiver_pilon_385344_385420	NONE	79	hDel_3995
chr9	64030088	64030160	_chr9_91863480_INS_chimpanzee_000146F_1_5917597_quiver_pilon_217596_217668	NONE	72	hDel_3996
chr9	64875824	64876165	_chr9_92644647_INS_chimpanzee_000393F_1_965942_quiver_pilon_468140_468452	NONE	341	hDel_3997
chr9	65019534	65019774	_chr9_92785409_INS_chimpanzee_000393F_1_965942_quiver_pilon_324529_324761	NONE	240	hDel_3998
chr9	65150403	65150842	_chr9_92918711_INS_chimpanzee_000393F_1_965942_quiver_pilon_193472_193904	NONE	439	hDel_3999
chr9	65325095	65325163	_chr9_93095889_INS_chimpanzee_000393F_1_965942_quiver_pilon_19148_19212	NONE	68	hDel_4000
chr9	66877178	66882592	_chr9_94701937_INS_chimpanzee_000276F_1_2488428_quiver_pilon_2245959_2251373	HCONDEL.333	5414	hDel_4001
chr9	67023907	67026654	_chr9_94843152_INS_chimpanzee_000276F_1_2488428_quiver_pilon_2101486_2104232	NONE	2747	hDel_4002
chr9	67244507	67244784	_chr9_95062178_INS_chimpanzee_000276F_1_2488428_quiver_pilon_1883357_1883634	NONE	277	hDel_4003
chr9	68228461	68230447	_chr9_96053562_INS_chimpanzee_000276F_1_2488428_quiver_pilon_897726_899684	NONE	1986	hDel_4004
chr9	68356166	68357159	_chr9_96181242_INS_chimpanzee_000276F_1_2488428_quiver_pilon_770985_771977	NONE	993	hDel_4005
chr9	69230962	69232878	_chr9_97057289_INS_chimpanzee_000229F_1_3395713_quiver_pilon_3332146_3334012	NONE	1916	hDel_4006
chr9	69761367	69761898	_chr9_97588613_INS_chimpanzee_000229F_1_3395713_quiver_pilon_2803197_2803718	NONE	531	hDel_4007
chr9	71559192	71559938	_chr9_99389171_INS_chimpanzee_000229F_1_3395713_quiver_pilon_1005344_1006090	hCONDEL.334	746	hDel_4008
chr9	71791582	71792792	_chr9_99624666_INS_chimpanzee_000229F_1_3395713_quiver_pilon_772507_773719	hCONDEL.335	1210	hDel_4009
chr9	73208041	73208108	_chr9_100943245_INS_chimpanzee_000079F_1_11681561_quiver_pilon_11060928_11060994	NONE	67	hDel_4010
chr9	73238929	73240715	_chr9_100973506_INS_chimpanzee_000079F_1_11681561_quiver_pilon_11028393_11030158	hCONDEL.336	1786	hDel_4011
chr9	73538907	73544092	_chr9_101284601_INS_chimpanzee_000079F_1_11681561_quiver_pilon_10725030_10730194	HCONDEL.337	5185	hDel_4012
chr9	73618576	73628129	_chr9_101358933_INS_chimpanzee_000079F_1_11681561_quiver_pilon_10641020_10650570	hCONDEL.338.Polymorphic	9553	hDel_4013
chr9	73881924	73883009	_chr9_101617226_INS_chimpanzee_000079F_1_11681561_quiver_pilon_10386388_10387163	NONE	1085	hDel_4014
chr9	73894699	73895607	_chr9_101628926_INS_chimpanzee_000079F_1_11681561_quiver_pilon_10373586_10374494	hCONDEL.339.Polymorphic	908	hDel_4015
chr9	74081889	74082077	_chr9_101811708_INS_chimpanzee_000079F_1_11681561_quiver_pilon_10187154_10187323	NONE	188	hDel_4016
chr9	74428785	74429119	_chr9_102167740_INS_chimpanzee_000079F_1_11681561_quiver_pilon_9840131_9840465	NONE	334	hDel_4017
chr9	75061177	75061278	_chr9_102802002_INS_chimpanzee_000079F_1_11681561_quiver_pilon_9208130_9208230	NONE	101	hDel_4018
chr9	75135122	75135292	_chr9_102875996_INS_chimpanzee_000079F_1_11681561_quiver_pilon_9134206_9134325	NONE	170	hDel_4019
chr9	75170744	75173014	_chr9_102911331_INS_chimpanzee_000079F_1_11681561_quiver_pilon_9096475_9098722	NONE	2270	hDel_4020
chr9	75535763	75535904	_chr9_103285083_INS_chimpanzee_000079F_1_11681561_quiver_pilon_8733612_8733752	NONE	141	hDel_4021
chr9	75558014	75558855	_chr9_103307180_INS_chimpanzee_000079F_1_11681561_quiver_pilon_8710662_8711495	NONE	841	hDel_4022
chr9	76123182	76123267	_chr9_103877930_INS_chimpanzee_000079F_1_11681561_quiver_pilon_8146370_8146455	NONE	85	hDel_4023
chr9	76181130	76181390	_chr9_103935819_INS_chimpanzee_000079F_1_11681561_quiver_pilon_8088304_8088536	NONE	260	hDel_4024
chr9	77024249	77024339	_chr9_104786743_INS_chimpanzee_000079F_1_11681561_quiver_pilon_7245486_7245575	NONE	90	hDel_4025
chr9	77088851	77089065	_chr9_104851204_INS_chimpanzee_000079F_1_11681561_quiver_pilon_7180771_7180984	NONE	214	hDel_4026
chr9	77208594	77210042	_chr9_104971745_INS_chimpanzee_000079F_1_11681561_quiver_pilon_7060124_7061233	NONE	1448	hDel_4027
chr9	78373011	78373992	_chr9_106144339_INS_chimpanzee_000079F_1_11681561_quiver_pilon_5896232_5897213	NONE	981	hDel_4028
chr9	78904646	78904870	_chr9_106681331_INS_chimpanzee_000079F_1_11681561_quiver_pilon_5365462_5365682	NONE	224	hDel_4029
chr9	79160782	79160965	_chr9_106937277_INS_chimpanzee_000079F_1_11681561_quiver_pilon_5109424_5109605	NONE	183	hDel_4030
chr9	80238698	80241742	_chr9_108024994_INS_chimpanzee_000079F_1_11681561_quiver_pilon_4028720_4031781	hCONDEL.340	3044	hDel_4031
chr9	80942655	80942991	_chr9_108729053_INS_chimpanzee_000079F_1_11681561_quiver_pilon_3327811_3328147	NONE	336	hDel_4032
chr9	81341277	81341498	_chr9_109125137_INS_chimpanzee_000079F_1_11681561_quiver_pilon_2929390_2929603	NONE	221	hDel_4033
chr9	81566436	81566830	_chr9_109350875_INS_chimpanzee_000079F_1_11681561_quiver_pilon_2704131_2704515	NONE	394	hDel_4034
chr9	81610565	81610955	_chr9_109394627_INS_chimpanzee_000079F_1_11681561_quiver_pilon_2660057_2660396	NONE	390	hDel_4035
chr9	83727518	83727570	_chr9_111528624_INS_chimpanzee_000079F_1_11681561_quiver_pilon_543793_543845	NONE	52	hDel_4036
chr9	84159945	84160260	_chr9_111971217_INS_chimpanzee_000079F_1_11681561_quiver_pilon_111241_111521	NONE	315	hDel_4037
chr9	84335883	84337900	_chr9_112137208_INS_chimpanzee_000387F_1_1007351_quiver_pilon_64266_66283	hCONDEL.341	2017	hDel_4038
chr9	85936905	85937979	_chr9_113668011_INS_chimpanzee_000023F_1_24314664_quiver_pilon_23740187_23741254	NONE	1074	hDel_4039
chr9	86274513	86274983	_chr9_114007238_INS_chimpanzee_000023F_1_24314664_quiver_pilon_23403231_23403701	NONE	470	hDel_4040
chr9	87101096	87105580	_chr9_114833080_INS_chimpanzee_000023F_1_24314664_quiver_pilon_22572661_22577144	NONE	4484	hDel_4041
chr9	87106225	87112778	_chr9_114833720_INS_chimpanzee_000023F_1_24314664_quiver_pilon_22568269_22572015	NONE	6553	hDel_4042
chr9	87115141	87115361	_chr9_114839236_INS_chimpanzee_000023F_1_24314664_quiver_pilon_22562881_22563100	NONE	220	hDel_4043
chr9	87845307	87846653	_chr9_115565276_INS_chimpanzee_000023F_1_24314664_quiver_pilon_21831668_21833009	NONE	1346	hDel_4044
chr9	90334490	90335266	_chr9_118058017_INS_chimpanzee_000023F_1_24314664_quiver_pilon_19343069_19343844	NONE	776	hDel_4045
chr9	91849953	91850732	_chr9_119562586_INS_chimpanzee_000023F_1_24314664_quiver_pilon_17827864_17828636	NONE	779	hDel_4046
chr9	92126507	92127230	_chr9_119845284_INS_chimpanzee_000023F_1_24314664_quiver_pilon_17551447_17552143	NONE	723	hDel_4047
chr9	92213218	92217432	_chr9_119930554_INS_chimpanzee_000023F_1_24314664_quiver_pilon_17463731_17465445	NONE	4214	hDel_4048
chr9	92254702	92255027	_chr9_119968525_INS_chimpanzee_000023F_1_24314664_quiver_pilon_17423640_17423959	NONE	325	hDel_4049
chr9	92624329	92630019	_chr9_120345197_INS_chimpanzee_000023F_1_24314664_quiver_pilon_17048773_17054463	hCONDEL.342	5690	hDel_4050
chr9	92883848	92884239	_chr9_120601255_INS_chimpanzee_000023F_1_24314664_quiver_pilon_16794630_16795015	NONE	391	hDel_4051
chr9	94564456	94564528	_chr9_122284443_INS_chimpanzee_000023F_1_24314664_quiver_pilon_15114640_15114712	NONE	72	hDel_4052
chr9	95051047	95051120	_chr9_122769582_INS_chimpanzee_000023F_1_24314664_quiver_pilon_14628120_14628193	NONE	73	hDel_4053
chr9	95559265	95561934	_chr9_123283880_INS_chimpanzee_000023F_1_24314664_quiver_pilon_14117386_14120052	NONE	2669	hDel_4054
chr9	95572283	95573324	_chr9_123294237_INS_chimpanzee_000023F_1_24314664_quiver_pilon_14105996_14107036	NONE	1041	hDel_4055
chr9	96557626	96558543	_chr9_124287872_INS_chimpanzee_000023F_1_24314664_quiver_pilon_13120913_13121830	hCONDEL.343	917	hDel_4056
chr9	96903736	96905573	_chr9_124633409_INS_chimpanzee_000023F_1_24314664_quiver_pilon_12774048_12775854	NONE	1837	hDel_4057
chr9	97287002	97287197	_chr9_125021266_INS_chimpanzee_000023F_1_24314664_quiver_pilon_12392479_12392674	NONE	195	hDel_4058
chr9	97290092	97290173	_chr9_125024153_INS_chimpanzee_000023F_1_24314664_quiver_pilon_12389508_12389584	NONE	81	hDel_4059
chr9	97561909	97567908	_chr9_125296250_INS_chimpanzee_000023F_1_24314664_quiver_pilon_12111879_12117847	NONE	5999	hDel_4060
chr9	97659625	97660796	_chr9_125389067_INS_chimpanzee_000023F_1_24314664_quiver_pilon_12018988_12020121	NONE	1171	hDel_4061
chr9	97932084	97933413	_chr9_125664536_INS_chimpanzee_000023F_1_24314664_quiver_pilon_11746409_11747709	NONE	1329	hDel_4062
chr9	99043934	99045969	_chr9_126776961_INS_chimpanzee_000023F_1_24314664_quiver_pilon_10634122_10636150	NONE	2035	hDel_4063
chr9	99507872	99508991	_chr9_127238097_INS_chimpanzee_000023F_1_24314664_quiver_pilon_10171178_10172279	NONE	1119	hDel_4064
chr9	100299827	100300558	_chr9_128032089_INS_chimpanzee_000023F_1_24314664_quiver_pilon_9379638_9380367	NONE	731	hDel_4065
chr9	100323972	100324117	_chr9_128055336_INS_chimpanzee_000023F_1_24314664_quiver_pilon_9356087_9356226	NONE	145	hDel_4066
chr9	101658085	101658869	_chr9_129395096_INS_chimpanzee_000023F_1_24314664_quiver_pilon_8021552_8022336	NONE	784	hDel_4067
chr9	101911811	101911892	_chr9_129645637_INS_chimpanzee_000023F_1_24314664_quiver_pilon_7768549_7768629	NONE	81	hDel_4068
chr9	102289062	102290433	_chr9_130022211_INS_chimpanzee_000023F_1_24314664_quiver_pilon_7390148_7391431	NONE	1371	hDel_4069
chr9	102328219	102329928	_chr9_130060125_INS_chimpanzee_000023F_1_24314664_quiver_pilon_7350591_7352299	NONE	1709	hDel_4070
chr9	102668685	102668801	_chr9_130399305_INS_chimpanzee_000023F_1_24314664_quiver_pilon_7011709_7011823	NONE	116	hDel_4071
chr9	103822604	103822667	_chr9_131557165_INS_chimpanzee_000023F_1_24314664_quiver_pilon_5857903_5857966	NONE	63	hDel_4072
chr9	104051357	104051483	_chr9_131786744_INS_chimpanzee_000023F_1_24314664_quiver_pilon_5629145_5629255	NONE	126	hDel_4073
chr9	104172648	104172710	hCONDEL.344	hCONDEL.344	62	hDel_4074
chr9	104383238	104383293	_chr9_132120259_INS_chimpanzee_000023F_1_24314664_quiver_pilon_5297396_5297451	NONE	55	hDel_4075
chr9	104539107	104539176	_chr9_132276232_INS_chimpanzee_000023F_1_24314664_quiver_pilon_5141530_5141597	NONE	69	hDel_4076
chr9	104623856	104624186	_chr9_132360737_INS_chimpanzee_000023F_1_24314664_quiver_pilon_5056539_5056857	NONE	330	hDel_4077
chr9	105532706	105532810	_chr9_133266893_INS_chimpanzee_000023F_1_24314664_quiver_pilon_4148034_4148137	NONE	104	hDel_4078
chr9	105625086	105625188	_chr9_133357127_INS_chimpanzee_000023F_1_24314664_quiver_pilon_4055668_4055768	NONE	102	hDel_4079
chr9	105779402	105780374	_chr9_133512618_INS_chimpanzee_000023F_1_24314664_quiver_pilon_3900814_3901490	NONE	972	hDel_4080
chr9	106416423	106416700	_chr9_134169534_INS_chimpanzee_000023F_1_24314664_quiver_pilon_3264346_3264608	NONE	277	hDel_4081
chr9	106716647	106719251	_chr9_134476797_INS_chimpanzee_000023F_1_24314664_quiver_pilon_2961870_2964475	hCONDEL.345	2604	hDel_4082
chr9	107099293	107100694	_chr9_134846466_INS_chimpanzee_000023F_1_24314664_quiver_pilon_2580569_2581963	NONE	1401	hDel_4083
chr9	107457326	107460710	_chr9_135163355_INS_chimpanzee_000023F_1_24314664_quiver_pilon_2220763_2224010	hCONDEL.346	3384	hDel_4084
chr9	107838683	107839347	_chr9_135563514_INS_chimpanzee_000023F_1_24314664_quiver_pilon_1842115_1842675	NONE	664	hDel_4085
chr9	107975097	107975532	_chr9_135742217_INS_chimpanzee_000023F_1_24314664_quiver_pilon_1706044_1706419	NONE	435	hDel_4086
chr9	108234045	108234380	_chr9_135999770_INS_chimpanzee_000023F_1_24314664_quiver_pilon_1447168_1447469	NONE	335	hDel_4087
chr9	108800030	108802931	_chr9_136567026_INS_chimpanzee_000023F_1_24314664_quiver_pilon_878680_881579	NONE	2901	hDel_4088
chr9	108942655	108943229	_chr9_136711044_INS_chimpanzee_000023F_1_24314664_quiver_pilon_738396_738943	NONE	574	hDel_4089
chr9	109286532	109286752	_chr9_137063520_INS_chimpanzee_000023F_1_24314664_quiver_pilon_394959_395165	NONE	220	hDel_4090
chr9	110271689	110271776	_chr9_137999188_INS_chimpanzee_000438F_1_635003_quiver_pilon_314800_314884	NONE	87	hDel_4091
chr9	110380482	110380975	_chr9_138107822_INS_chimpanzee_000438F_1_635003_quiver_pilon_423543_423847	NONE	493	hDel_4092
chr9	110490084	110490652	_chr9_68307307_INS_chimpanzee_000370F_1_1130925_quiver_pilon_35115_35358	NONE	568	hDel_4093
chr10	467330	467389	_chr10_362032_INS_chimpanzee_000346F_1_1318741_quiver_pilon_953137_953196	NONE	59	hDel_4094
chr10	670529	671662	_chr10_557672_INS_chimpanzee_000346F_1_1318741_quiver_pilon_749009_750064	NONE	1133	hDel_4095
chr10	693208	693264	_chr10_580004_INS_chimpanzee_000346F_1_1318741_quiver_pilon_727330_727386	NONE	56	hDel_4096
chr10	698675	708073	_chr10_585402_INS_chimpanzee_000346F_1_1318741_quiver_pilon_712545_721928	HCONDEL.347	9398	hDel_4097
chr10	721460	723248	_chr10_599739_INS_chimpanzee_000346F_1_1318741_quiver_pilon_697374_699153	NONE	1788	hDel_4098
chr10	743965	744179	_chr10_621374_INS_chimpanzee_000346F_1_1318741_quiver_pilon_676462_676651	NONE	214	hDel_4099
chr10	1152458	1154421	_chr10_1026382_INS_chimpanzee_000346F_1_1318741_quiver_pilon_266574_268242	NONE	1963	hDel_4100
chr10	1291126	1291718	_chr10_1163503_INS_chimpanzee_000346F_1_1318741_quiver_pilon_129081_129291	NONE	592	hDel_4101
chr10	1928916	1929754	_chr10_1767063_INS_chimpanzee_000145F_1_5996913_quiver_pilon_5565167_5565707	NONE	838	hDel_4102
chr10	2503589	2506747	_chr10_2369251_INS_chimpanzee_000145F_1_5996913_quiver_pilon_4988337_4991097	NONE	3158	hDel_4103
chr10	3231210	3231334	_chr10_3121542_INS_chimpanzee_000145F_1_5996913_quiver_pilon_4263537_4263659	NONE	124	hDel_4104
chr10	3374850	3376569	_chr10_3259611_INS_chimpanzee_000145F_1_5996913_quiver_pilon_4118319_4120037	NONE	1719	hDel_4105
chr10	3956330	3956384	_chr10_3841317_INS_chimpanzee_000145F_1_5996913_quiver_pilon_3538551_3538606	NONE	54	hDel_4106
chr10	4201711	4201783	_chr10_4087945_INS_chimpanzee_000145F_1_5996913_quiver_pilon_3293165_3293235	NONE	72	hDel_4107
chr10	4507892	4513959	_chr10_4400200_INS_chimpanzee_000145F_1_5996913_quiver_pilon_2981134_2987117	NONE	6067	hDel_4108
chr10	4834579	4838263	_chr10_4728099_INS_chimpanzee_000145F_1_5996913_quiver_pilon_2656890_2660537	NONE	3684	hDel_4109
chr10	4986836	4989065	_chr10_4861747_INS_chimpanzee_000145F_1_5996913_quiver_pilon_2506272_2508271	NONE	2229	hDel_4110
chr10	5108706	5108922	_chr10_4981752_INS_chimpanzee_000145F_1_5996913_quiver_pilon_2386191_2386407	NONE	216	hDel_4111
chr10	5159093	5160239	_chr10_5031863_INS_chimpanzee_000145F_1_5996913_quiver_pilon_2334891_2336031	NONE	1146	hDel_4112
chr10	6875037	6875168	_chr10_6749911_INS_chimpanzee_000145F_1_5996913_quiver_pilon_620229_620359	NONE	131	hDel_4113
chr10	6960710	6962932	_chr10_6836351_INS_chimpanzee_000145F_1_5996913_quiver_pilon_534164_534727	NONE	2222	hDel_4114
chr10	7915415	7919230	_chr10_7738166_INS_chimpanzee_000131F_1_7046826_quiver_pilon_6631132_6631304	NONE	3815	hDel_4115
chr10	8039663	8039990	_chr10_7858813_INS_chimpanzee_000131F_1_7046826_quiver_pilon_6509115_6509440	NONE	327	hDel_4116
chr10	9539466	9541707	_chr10_9364768_INS_chimpanzee_000131F_1_7046826_quiver_pilon_5007621_5009853	NONE	2241	hDel_4117
chr10	10159396	10161200	_chr10_9981272_INS_chimpanzee_000131F_1_7046826_quiver_pilon_4388197_4389998	NONE	1804	hDel_4118
chr10	10191288	10193751	_chr10_10010960_INS_chimpanzee_000131F_1_7046826_quiver_pilon_4355739_4358111	NONE	2463	hDel_4119
chr10	10260818	10261921	_chr10_10078109_INS_chimpanzee_000131F_1_7046826_quiver_pilon_4288014_4288601	NONE	1103	hDel_4120
chr10	10591211	10591888	_chr10_10409652_INS_chimpanzee_000131F_1_7046826_quiver_pilon_3957826_3958066	NONE	677	hDel_4121
chr10	10726037	10726113	_chr10_10543708_INS_chimpanzee_000131F_1_7046826_quiver_pilon_3823459_3823534	NONE	76	hDel_4122
chr10	10738472	10740497	_chr10_10558860_INS_chimpanzee_000131F_1_7046826_quiver_pilon_3809079_3809154	NONE	2025	hDel_4123
chr10	10922639	10922720	_chr10_10747916_INS_chimpanzee_000131F_1_7046826_quiver_pilon_3626929_3627002	NONE	81	hDel_4124
chr10	10966600	10966846	_chr10_10792061_INS_chimpanzee_000131F_1_7046826_quiver_pilon_3582814_3583041	NONE	246	hDel_4125
chr10	11637554	11639228	_chr10_11464090_INS_chimpanzee_000131F_1_7046826_quiver_pilon_2910547_2912207	NONE	1674	hDel_4126
chr10	12024553	12024927	_chr10_11857817_INS_chimpanzee_000131F_1_7046826_quiver_pilon_2525162_2525313	NONE	374	hDel_4127
chr10	12311762	12315380	_chr10_12139621_INS_chimpanzee_000131F_1_7046826_quiver_pilon_2234990_2238158	NONE	3618	hDel_4128
chr10	12710810	12715203	_chr10_12538972_INS_chimpanzee_000131F_1_7046826_quiver_pilon_1834926_1839128	NONE	4393	hDel_4129
chr10	13375488	13375624	_chr10_13200140_INS_chimpanzee_000131F_1_7046826_quiver_pilon_1174515_1174634	NONE	136	hDel_4130
chr10	13497220	13497543	_chr10_13325882_INS_chimpanzee_000131F_1_7046826_quiver_pilon_1052661_1052957	NONE	323	hDel_4131
chr10	13992351	13993004	_chr10_13822050_INS_chimpanzee_000131F_1_7046826_quiver_pilon_557347_557990	NONE	653	hDel_4132
chr10	15157707	15158148	_chr10_14980419_INS_chimpanzee_000096F_1_9726372_quiver_pilon_607126_607567	NONE	441	hDel_4133
chr10	15163711	15163781	_chr10_14985590_INS_chimpanzee_000096F_1_9726372_quiver_pilon_613129_613199	NONE	70	hDel_4134
chr10	15661440	15661490	_chr10_15185894_INS_chimpanzee_000199F_1_4013115_quiver_pilon_3727676_3727727	NONE	50	hDel_4135
chr10	15666335	15667999	_chr10_15190717_INS_chimpanzee_000199F_1_4013115_quiver_pilon_3721174_3722828	NONE	1664	hDel_4136
chr10	15675161	15675567	_chr10_15197895_INS_chimpanzee_000199F_1_4013115_quiver_pilon_3713599_3714003	NONE	406	hDel_4137
chr10	15789890	15789954	_chr10_15308687_INS_chimpanzee_000199F_1_4013115_quiver_pilon_3599214_3599278	NONE	64	hDel_4138
chr10	16482753	16483144	_chr10_16010973_INS_chimpanzee_000199F_1_4013115_quiver_pilon_2906238_2906617	NONE	391	hDel_4139
chr10	16683248	16683329	_chr10_16211181_INS_chimpanzee_000199F_1_4013115_quiver_pilon_2706059_2706139	NONE	81	hDel_4140
chr10	16685752	16685972	_chr10_16213610_INS_chimpanzee_000199F_1_4013115_quiver_pilon_2703417_2703634	NONE	220	hDel_4141
chr10	18248966	18249038	_chr10_17779514_INS_chimpanzee_000199F_1_4013115_quiver_pilon_1140757_1140829	NONE	72	hDel_4142
chr10	18347232	18347285	_chr10_17877516_INS_chimpanzee_000199F_1_4013115_quiver_pilon_1042550_1042603	NONE	53	hDel_4143
chr10	19447087	19449930	_chr10_19338495_INS_chimpanzee_000358F_1_1206579_quiver_pilon_1147777_1150612	NONE	2843	hDel_4144
chr10	19456278	19461322	_chr10_19344843_INS_chimpanzee_000358F_1_1206579_quiver_pilon_1136421_1141447	NONE	5044	hDel_4145
chr10	20104607	20104876	_chr10_19984656_INS_chimpanzee_000358F_1_1206579_quiver_pilon_492982_493248	NONE	269	hDel_4146
chr10	20237732	20240324	_chr10_20117679_INS_chimpanzee_000358F_1_1206579_quiver_pilon_357549_360128	NONE	2592	hDel_4147
chr10	20394859	20395171	_chr10_20271456_INS_chimpanzee_000358F_1_1206579_quiver_pilon_202771_203076	NONE	312	hDel_4148
chr10	20652237	20663384	_chr10_20526297_INS_chimpanzee_000044F_1_17938287_quiver_pilon_17890925_17902072	HCONDEL.348	11147	hDel_4149
chr10	21312846	21314714	_chr10_21181111_INS_chimpanzee_000044F_1_17938287_quiver_pilon_17238075_17238887	NONE	1868	hDel_4150
chr10	21697752	21698058	_chr10_21564748_INS_chimpanzee_000044F_1_17938287_quiver_pilon_16854638_16854937	NONE	306	hDel_4151
chr10	23050544	23050656	_chr10_22920663_INS_chimpanzee_000044F_1_17938287_quiver_pilon_15502143_15502249	NONE	112	hDel_4152
chr10	23156467	23157352	_chr10_23026670_INS_chimpanzee_000044F_1_17938287_quiver_pilon_15395447_15396332	NONE	885	hDel_4153
chr10	23202874	23209541	_chr10_23071634_INS_chimpanzee_000044F_1_17938287_quiver_pilon_15344991_15350798	HCONDEL.349	6667	hDel_4154
chr10	23362481	23366927	_chr10_23224120_INS_chimpanzee_000044F_1_17938287_quiver_pilon_15185875_15190310	NONE	4446	hDel_4155
chr10	23765303	23765963	_chr10_23617460_INS_chimpanzee_000044F_1_17938287_quiver_pilon_14786959_14787617	NONE	660	hDel_4156
chr10	24426143	24431023	_chr10_24278699_INS_chimpanzee_000044F_1_17938287_quiver_pilon_14122824_14126874	NONE	4880	hDel_4157
chr10	24883695	24883814	_chr10_24735114_INS_chimpanzee_000044F_1_17938287_quiver_pilon_13669269_13669385	NONE	119	hDel_4158
chr10	25228388	25229378	_chr10_25079685_INS_chimpanzee_000044F_1_17938287_quiver_pilon_13323865_13324849	NONE	990	hDel_4159
chr10	25517013	25517308	_chr10_25373392_INS_chimpanzee_000044F_1_17938287_quiver_pilon_13035966_13036261	NONE	295	hDel_4160
chr10	25885099	25885154	_chr10_25741055_INS_chimpanzee_000044F_1_17938287_quiver_pilon_12668213_12668268	NONE	55	hDel_4161
chr10	26120268	26121078	_chr10_25974243_INS_chimpanzee_000044F_1_17938287_quiver_pilon_12432305_12433115	NONE	810	hDel_4162
chr10	27398172	27399479	_chr10_27312249_INS_chimpanzee_000044F_1_17938287_quiver_pilon_11154865_11155455	NONE	1307	hDel_4163
chr10	27594379	27594755	_chr10_27478224_INS_chimpanzee_000044F_1_17938287_quiver_pilon_10958920_10959292	NONE	376	hDel_4164
chr10	27628260	27628344	_chr10_27511701_INS_chimpanzee_000044F_1_17938287_quiver_pilon_10925333_10925416	NONE	84	hDel_4165
chr10	27690313	27702068	_chr10_27573644_INS_chimpanzee_000044F_1_17938287_quiver_pilon_10851622_10863373	HCONDEL.350	11755	hDel_4166
chr10	28494563	28495543	_chr10_28361213_INS_chimpanzee_000044F_1_17938287_quiver_pilon_10058601_10059223	NONE	980	hDel_4167
chr10	28645444	28647302	_chr10_28512004_INS_chimpanzee_000044F_1_17938287_quiver_pilon_9906514_9908364	NONE	1858	hDel_4168
chr10	28839320	28841433	_chr10_28700403_INS_chimpanzee_000044F_1_17938287_quiver_pilon_9712586_9714531	NONE	2113	hDel_4169
chr10	29401654	29401737	_chr10_29263373_INS_chimpanzee_000044F_1_17938287_quiver_pilon_9152261_9152333	NONE	83	hDel_4170
chr10	31620849	31620917	_chr10_31504014_INS_chimpanzee_000044F_1_17938287_quiver_pilon_6933337_6933405	NONE	68	hDel_4171
chr10	32030285	32036413	_chr10_31917234_INS_chimpanzee_000044F_1_17938287_quiver_pilon_6517856_6523967	NONE	6128	hDel_4172
chr10	32205319	32205660	_chr10_32089985_INS_chimpanzee_000044F_1_17938287_quiver_pilon_6348569_6348903	NONE	341	hDel_4173
chr10	32253311	32253549	_chr10_32137875_INS_chimpanzee_000044F_1_17938287_quiver_pilon_6300686_6300919	NONE	238	hDel_4174
chr10	32833112	32834192	_chr10_32727465_INS_chimpanzee_000044F_1_17938287_quiver_pilon_5720066_5721136	NONE	1080	hDel_4175
chr10	33457735	33459144	_chr10_33350766_INS_chimpanzee_000044F_1_17938287_quiver_pilon_5095198_5096601	NONE	1409	hDel_4176
chr10	33590286	33590583	_chr10_33481359_INS_chimpanzee_000044F_1_17938287_quiver_pilon_4963752_4964049	NONE	297	hDel_4177
chr10	34060660	34060750	_chr10_33957306_INS_chimpanzee_000044F_1_17938287_quiver_pilon_4493723_4493812	NONE	90	hDel_4178
chr10	34559766	34560234	_chr10_34455555_INS_chimpanzee_000044F_1_17938287_quiver_pilon_3994322_3994774	NONE	468	hDel_4179
chr10	34618894	34618948	_chr10_34514268_INS_chimpanzee_000044F_1_17938287_quiver_pilon_3935601_3935655	NONE	54	hDel_4180
chr10	35275836	35278072	_chr10_35165504_INS_chimpanzee_000044F_1_17938287_quiver_pilon_3276526_3278760	NONE	2236	hDel_4181
chr10	36258796	36260463	_chr10_36139642_INS_chimpanzee_000044F_1_17938287_quiver_pilon_2294174_2295830	NONE	1667	hDel_4182
chr10	36437929	36440089	_chr10_36318258_INS_chimpanzee_000044F_1_17938287_quiver_pilon_2114578_2116734	NONE	2160	hDel_4183
chr10	36721422	36721497	_chr10_36600386_INS_chimpanzee_000044F_1_17938287_quiver_pilon_1833165_1833238	NONE	75	hDel_4184
chr10	36932577	36933203	_chr10_36811172_INS_chimpanzee_000044F_1_17938287_quiver_pilon_1621563_1622129	NONE	626	hDel_4185
chr10	37750911	37751700	_chr10_37612891_INS_chimpanzee_000044F_1_17938287_quiver_pilon_803328_804110	NONE	789	hDel_4186
chr10	37765573	37766212	_chr10_37626760_INS_chimpanzee_000044F_1_17938287_quiver_pilon_788814_789426	NONE	639	hDel_4187
chr10	37791432	37792640	_chr10_37652015_INS_chimpanzee_000044F_1_17938287_quiver_pilon_762409_763590	NONE	1208	hDel_4188
chr10	37819295	37823642	_chr10_37678263_INS_chimpanzee_000044F_1_17938287_quiver_pilon_731402_735730	NONE	4347	hDel_4189
chr10	38137308	38147402	_chr10_38003012_INS_chimpanzee_000044F_1_17938287_quiver_pilon_407784_417866	NONE	10094	hDel_4190
chr10	38205626	38207625	_chr10_38063980_INS_chimpanzee_000044F_1_17938287_quiver_pilon_347596_349593	NONE	1999	hDel_4191
chr10	38255827	38256882	_chr10_38112008_INS_chimpanzee_000044F_1_17938287_quiver_pilon_298353_299404	NONE	1055	hDel_4192
chr10	38390083	38391812	_chr10_38238534_INS_chimpanzee_000044F_1_17938287_quiver_pilon_163430_165148	NONE	1729	hDel_4193
chr10	39122455	39122584	_chr10_42917463_INS_chimpanzee_000394F_1_937897_quiver_pilon_372129_372257	NONE	129	hDel_4194
chr10	39232300	39232433	_chr10_43027650_INS_chimpanzee_000394F_1_937897_quiver_pilon_262330_262461	NONE	133	hDel_4195
chr10	39386162	39387597	hCONDEL.351.Polymorphic	hCONDEL.351.Polymorphic	1435	hDel_4196
chr10	39557809	39558158	_chr10_43345437_INS_chimpanzee_000288F_1_2215942_quiver_pilon_62850_63199	NONE	349	hDel_4197
chr10	40067516	40075041	_chr10_43845090_INS_chimpanzee_000288F_1_2215942_quiver_pilon_572498_579969	NONE	7525	hDel_4198
chr10	40188721	40189331	_chr10_43958687_INS_chimpanzee_000288F_1_2215942_quiver_pilon_693695_694304	NONE	610	hDel_4199
chr10	40219854	40227990	HCONDEL.352	HCONDEL.352	8136	hDel_4200
chr10	40399724	40400221	_chr10_44161295_INS_chimpanzee_000288F_1_2215942_quiver_pilon_904629_905117	NONE	497	hDel_4201
chr10	40973658	40975714	_chr10_44744018_INS_chimpanzee_000288F_1_2215942_quiver_pilon_1478363_1480409	NONE	2056	hDel_4202
chr10	41479007	41480018	_chr10_45250787_INS_chimpanzee_000288F_1_2215942_quiver_pilon_1983538_1983661	NONE	1011	hDel_4203
chr10	41484566	41508385	_chr10_45254371_INS_chimpanzee_000288F_1_2215942_quiver_pilon_1989097_1989322	NONE	23819	hDel_4204
chr10	41509972	41560923	_chr10_45255069_INS_chimpanzee_000288F_1_2215942_quiver_pilon_2014491_2015546	NONE	50951	hDel_4205
chr10	42011887	42017628	_chr10_45668273_INS_chimpanzee_000507F_1_400064_quiver_pilon_97745_102662	NONE	5741	hDel_4206
chr10	42946451	42948472	_chr10_46517359_INS_chimpanzee_000618F_1_218458_quiver_pilon_118218_120213	NONE	2021	hDel_4207
chr10	44989831	44991055	_chr10_49099829_INS_chimpanzee_000280F_1_2337520_quiver_pilon_1510470_1511683	NONE	1224	hDel_4208
chr10	45102545	45102632	_chr10_49211426_INS_chimpanzee_000280F_1_2337520_quiver_pilon_1623165_1623248	NONE	87	hDel_4209
chr10	45579267	45580529	_chr10_49686905_INS_chimpanzee_000280F_1_2337520_quiver_pilon_2099799_2101027	NONE	1262	hDel_4210
chr10	46216739	46216855	_chr10_50280395_INS_chimpanzee_000420F_1_772407_quiver_pilon_616592_616699	NONE	116	hDel_4211
chr10	47106190	47106779	_chr10_51169656_INS_chimpanzee_000013F_1_28518784_quiver_pilon_28140202_28140791	NONE	589	hDel_4212
chr10	47764120	47764878	_chr10_51833001_INS_chimpanzee_000013F_1_28518784_quiver_pilon_27482207_27482964	NONE	758	hDel_4213
chr10	48676016	48676085	_chr10_52756484_INS_chimpanzee_000013F_1_28518784_quiver_pilon_26571135_26571204	NONE	69	hDel_4214
chr10	48822272	48822679	_chr10_52902126_INS_chimpanzee_000013F_1_28518784_quiver_pilon_26424606_26425007	NONE	407	hDel_4215
chr10	49082937	49083197	_chr10_53175258_INS_chimpanzee_000013F_1_28518784_quiver_pilon_26164134_26164387	NONE	260	hDel_4216
chr10	49187352	49187433	_chr10_53280243_INS_chimpanzee_000013F_1_28518784_quiver_pilon_26059953_26060034	NONE	81	hDel_4217
chr10	49196952	49197229	_chr10_53289782_INS_chimpanzee_000013F_1_28518784_quiver_pilon_26050178_26050450	NONE	277	hDel_4218
chr10	49318600	49325632	_chr10_53405196_INS_chimpanzee_000013F_1_28518784_quiver_pilon_25921765_25928787	NONE	7032	hDel_4219
chr10	49339546	49339609	_chr10_53419025_INS_chimpanzee_000013F_1_28518784_quiver_pilon_25907793_25907856	NONE	63	hDel_4220
chr10	49638227	49638419	_chr10_53715075_INS_chimpanzee_000013F_1_28518784_quiver_pilon_25609050_25609241	NONE	192	hDel_4221
chr10	49678101	49687354	_chr10_53754701_INS_chimpanzee_000013F_1_28518784_quiver_pilon_25560142_25569381	NONE	9253	hDel_4222
chr10	49837674	49838750	_chr10_53905462_INS_chimpanzee_000013F_1_28518784_quiver_pilon_25408794_25409871	NONE	1076	hDel_4223
chr10	50093392	50093472	_chr10_54159242_INS_chimpanzee_000013F_1_28518784_quiver_pilon_25154100_25154178	NONE	80	hDel_4224
chr10	50316922	50320861	_chr10_54382455_INS_chimpanzee_000013F_1_28518784_quiver_pilon_24926717_24930651	NONE	3939	hDel_4225
chr10	50671247	50672535	_chr10_54735322_INS_chimpanzee_000013F_1_28518784_quiver_pilon_24576134_24576371	hCONDEL.353	1288	hDel_4226
chr10	50846807	50848068	_chr10_54914391_INS_chimpanzee_000013F_1_28518784_quiver_pilon_24399640_24400894	NONE	1261	hDel_4227
chr10	51324524	51324869	_chr10_55464241_INS_chimpanzee_000013F_1_28518784_quiver_pilon_23923047_23923301	NONE	345	hDel_4228
chr10	51986933	51995528	_chr10_56123141_INS_chimpanzee_000013F_1_28518784_quiver_pilon_23252327_23260922	hCONDEL.354	8595	hDel_4229
chr10	52025175	52035385	_chr10_56152845_INS_chimpanzee_000013F_1_28518784_quiver_pilon_23212466_23222650	NONE	10210	hDel_4230
chr10	52134213	52135000	_chr10_56251195_INS_chimpanzee_000013F_1_28518784_quiver_pilon_23112873_23113660	NONE	787	hDel_4231
chr10	52406606	52407601	_chr10_56522508_INS_chimpanzee_000013F_1_28518784_quiver_pilon_22840327_22841322	NONE	995	hDel_4232
chr10	52745394	52747791	_chr10_56857155_INS_chimpanzee_000013F_1_28518784_quiver_pilon_22502258_22502590	NONE	2397	hDel_4233
chr10	53999346	54002173	_chr10_58207542_INS_chimpanzee_000013F_1_28518784_quiver_pilon_21246034_21248855	NONE	2827	hDel_4234
chr10	54129513	54130943	_chr10_58334291_INS_chimpanzee_000013F_1_28518784_quiver_pilon_21117300_21118729	NONE	1430	hDel_4235
chr10	54388054	54388125	_chr10_58591449_INS_chimpanzee_000013F_1_28518784_quiver_pilon_20860149_20860215	NONE	71	hDel_4236
chr10	55462779	55464881	_chr10_59659385_INS_chimpanzee_000013F_1_28518784_quiver_pilon_19783642_19785743	NONE	2102	hDel_4237
chr10	56392391	56392617	_chr10_60582281_INS_chimpanzee_000013F_1_28518784_quiver_pilon_18856039_18856266	NONE	226	hDel_4238
chr10	57551522	57551584	_chr10_61749363_INS_chimpanzee_000013F_1_28518784_quiver_pilon_17697231_17697290	NONE	62	hDel_4239
chr10	57656447	57656527	_chr10_61854525_INS_chimpanzee_000013F_1_28518784_quiver_pilon_17592287_17592367	NONE	80	hDel_4240
chr10	58929720	58929938	_chr10_63145258_INS_chimpanzee_000013F_1_28518784_quiver_pilon_16319037_16319255	NONE	218	hDel_4241
chr10	58980797	58980925	_chr10_63196368_INS_chimpanzee_000013F_1_28518784_quiver_pilon_16268055_16268180	NONE	128	hDel_4242
chr10	59379005	59379561	_chr10_63593088_INS_chimpanzee_000013F_1_28518784_quiver_pilon_15869477_15870031	NONE	556	hDel_4243
chr10	59569909	59570675	_chr10_63783076_INS_chimpanzee_000013F_1_28518784_quiver_pilon_15678393_15679171	NONE	766	hDel_4244
chr10	60667438	60667878	_chr10_64881358_INS_chimpanzee_000013F_1_28518784_quiver_pilon_14581462_14581893	NONE	440	hDel_4245
chr10	60689850	60690040	_chr10_64903332_INS_chimpanzee_000013F_1_28518784_quiver_pilon_14559292_14559481	NONE	190	hDel_4246
chr10	61373362	61374129	_chr10_65623203_INS_chimpanzee_000013F_1_28518784_quiver_pilon_13875339_13876097	NONE	767	hDel_4247
chr10	61483331	61483808	_chr10_65731762_INS_chimpanzee_000013F_1_28518784_quiver_pilon_13765726_13766201	NONE	477	hDel_4248
chr10	61648057	61648258	_chr10_65901018_INS_chimpanzee_000013F_1_28518784_quiver_pilon_13601277_13601473	NONE	201	hDel_4249
chr10	61667900	61671531	_chr10_65920655_INS_chimpanzee_000013F_1_28518784_quiver_pilon_13578021_13581635	hCONDEL.355	3631	hDel_4250
chr10	61862626	61866012	_chr10_66113222_INS_chimpanzee_000013F_1_28518784_quiver_pilon_13383552_13386938	hCONDEL.356	3386	hDel_4251
chr10	63109145	63109210	_chr10_67358614_INS_chimpanzee_000013F_1_28518784_quiver_pilon_12140607_12140671	NONE	65	hDel_4252
chr10	63298391	63298558	_chr10_67548613_INS_chimpanzee_000013F_1_28518784_quiver_pilon_11951305_11951467	NONE	167	hDel_4253
chr10	63384937	63385566	_chr10_67635025_INS_chimpanzee_000013F_1_28518784_quiver_pilon_11864328_11864954	NONE	629	hDel_4254
chr10	63624370	63628509	_chr10_67874891_INS_chimpanzee_000013F_1_28518784_quiver_pilon_11621404_11625541	NONE	4139	hDel_4255
chr10	63702225	63704002	_chr10_67949018_INS_chimpanzee_000013F_1_28518784_quiver_pilon_11545926_11547691	NONE	1777	hDel_4256
chr10	64489742	64493407	_chr10_68748812_INS_chimpanzee_000013F_1_28518784_quiver_pilon_10757126_10760282	NONE	3665	hDel_4257
chr10	64555652	64557085	_chr10_68810862_INS_chimpanzee_000013F_1_28518784_quiver_pilon_10692966_10694374	NONE	1433	hDel_4258
chr10	65924698	65926136	_chr10_70176034_INS_chimpanzee_000013F_1_28518784_quiver_pilon_9323992_9325430	NONE	1438	hDel_4259
chr10	66066637	66068533	_chr10_70317177_INS_chimpanzee_000013F_1_28518784_quiver_pilon_9181670_9183557	NONE	1896	hDel_4260
chr10	66452265	66452469	_chr10_70704187_INS_chimpanzee_000013F_1_28518784_quiver_pilon_8797791_8797994	NONE	204	hDel_4261
chr10	66666767	66666860	_chr10_70918919_INS_chimpanzee_000013F_1_28518784_quiver_pilon_8583403_8583496	NONE	93	hDel_4262
chr10	68396846	68408880	_chr10_72649105_INS_chimpanzee_000013F_1_28518784_quiver_pilon_6844086_6854277	HCONDEL.357	12034	hDel_4263
chr10	68413875	68426803	_chr10_72654499_INS_chimpanzee_000013F_1_28518784_quiver_pilon_6823910_6836855	hCONDEL.358	12928	hDel_4264
chr10	69997679	69997732	_chr10_74245554_INS_chimpanzee_000013F_1_28518784_quiver_pilon_5253051_5253104	NONE	53	hDel_4265
chr10	70038171	70038225	_chr10_74285866_INS_chimpanzee_000013F_1_28518784_quiver_pilon_5212558_5212611	NONE	54	hDel_4266
chr10	70634057	70634123	_chr10_74879974_INS_chimpanzee_000013F_1_28518784_quiver_pilon_4616683_4616749	NONE	66	hDel_4267
chr10	73657818	73657894	_chr10_77910594_INS_chimpanzee_000013F_1_28518784_quiver_pilon_1593433_1593506	NONE	76	hDel_4268
chr10	74761240	74761423	_chr10_79017128_INS_chimpanzee_000013F_1_28518784_quiver_pilon_490093_490273	NONE	183	hDel_4269
chr10	76040969	76041785	_chr10_80293337_INS_chimpanzee_000300F_1_2117096_quiver_pilon_1789026_1789837	NONE	816	hDel_4270
chr10	76499896	76501633	_chr10_80764605_INS_chimpanzee_000300F_1_2117096_quiver_pilon_1329293_1330829	hCONDEL.359.Polymorphic	1737	hDel_4271
chr10	76777637	76777946	_chr10_81044842_INS_chimpanzee_000300F_1_2117096_quiver_pilon_1053094_1053403	NONE	309	hDel_4272
chr10	76830101	76830233	_chr10_81097020_INS_chimpanzee_000300F_1_2117096_quiver_pilon_1000831_1000961	NONE	132	hDel_4273
chr10	77333900	77334830	_chr10_81595597_INS_chimpanzee_000300F_1_2117096_quiver_pilon_496375_497303	NONE	930	hDel_4274
chr10	77532974	77541964	_chr10_81815507_INS_chimpanzee_000300F_1_2117096_quiver_pilon_289267_298256	hCONDEL.360	8990	hDel_4275
chr10	77635470	77636099	_chr10_81909497_INS_chimpanzee_000300F_1_2117096_quiver_pilon_195220_195773	NONE	629	hDel_4276
chr10	78084234	78087136	_chr10_82353243_INS_chimpanzee_000171F_1_5102983_quiver_pilon_252750_255648	hCONDEL.361	2902	hDel_4277
chr10	79465009	79465412	_chr10_83721305_INS_chimpanzee_000171F_1_5102983_quiver_pilon_1633206_1633605	NONE	403	hDel_4278
chr10	79632264	79633539	_chr10_83893568_INS_chimpanzee_000171F_1_5102983_quiver_pilon_1800435_1801695	NONE	1275	hDel_4279
chr10	79673946	79680284	_chr10_83933997_INS_chimpanzee_000171F_1_5102983_quiver_pilon_1842096_1848431	hCONDEL.362	6338	hDel_4280
chr10	79921561	79922763	_chr10_84168502_INS_chimpanzee_000171F_1_5102983_quiver_pilon_2089656_2090846	NONE	1202	hDel_4281
chr10	80808049	80808665	_chr10_85050578_INS_chimpanzee_000171F_1_5102983_quiver_pilon_2975988_2976584	NONE	616	hDel_4282
chr10	80808841	80815906	_chr10_85050754_INS_chimpanzee_000171F_1_5102983_quiver_pilon_2976760_2983821	hCONDEL.363	7065	hDel_4283
chr10	81212390	81213680	_chr10_85456382_INS_chimpanzee_000171F_1_5102983_quiver_pilon_3380218_3381505	NONE	1290	hDel_4284
chr10	81452658	81454862	_chr10_85686311_INS_chimpanzee_000171F_1_5102983_quiver_pilon_3620438_3622641	HCONDEL.364	2204	hDel_4285
chr10	81502098	81502405	_chr10_85733587_INS_chimpanzee_000171F_1_5102983_quiver_pilon_3669915_3670195	NONE	307	hDel_4286
chr10	84698403	84699500	_chr10_88732339_INS_chimpanzee_000006F_1_36840141_quiver_pilon_35607741_35608834	NONE	1097	hDel_4287
chr10	84891833	84892066	_chr10_88923989_INS_chimpanzee_000006F_1_36840141_quiver_pilon_35415211_35415428	NONE	233	hDel_4288
chr10	85608458	85610371	_chr10_89641574_INS_chimpanzee_000006F_1_36840141_quiver_pilon_34696998_34698908	NONE	1913	hDel_4289
chr10	86152851	86155219	_chr10_90188805_INS_chimpanzee_000006F_1_36840141_quiver_pilon_34152257_34154623	NONE	2368	hDel_4290
chr10	86184301	86184476	_chr10_90217811_INS_chimpanzee_000006F_1_36840141_quiver_pilon_34123005_34123180	NONE	175	hDel_4291
chr10	86239897	86240264	_chr10_90273335_INS_chimpanzee_000006F_1_36840141_quiver_pilon_34067234_34067594	NONE	367	hDel_4292
chr10	86606756	86608801	_chr10_90633433_INS_chimpanzee_000006F_1_36840141_quiver_pilon_33698847_33700873	NONE	2045	hDel_4293
chr10	86711596	86711888	_chr10_90736408_INS_chimpanzee_000006F_1_36840141_quiver_pilon_33595795_33596078	NONE	292	hDel_4294
chr10	86816663	86817163	_chr10_90841542_INS_chimpanzee_000006F_1_36840141_quiver_pilon_33490544_33491037	NONE	500	hDel_4295
chr10	87179457	87180036	_chr10_91197829_INS_chimpanzee_000006F_1_36840141_quiver_pilon_33127745_33128314	NONE	579	hDel_4296
chr10	88233939	88234205	_chr10_92251441_INS_chimpanzee_000006F_1_36840141_quiver_pilon_32073648_32073910	NONE	266	hDel_4297
chr10	88728377	88728475	_chr10_92749498_INS_chimpanzee_000006F_1_36840141_quiver_pilon_31579443_31579540	NONE	98	hDel_4298
chr10	90907217	90908039	_chr10_95064762_INS_chimpanzee_000006F_1_36840141_quiver_pilon_29400140_29400959	NONE	822	hDel_4299
chr10	90981415	90981641	_chr10_95138101_INS_chimpanzee_000006F_1_36840141_quiver_pilon_29326540_29326765	NONE	226	hDel_4300
chr10	91752019	91753135	_chr10_95900601_INS_chimpanzee_000006F_1_36840141_quiver_pilon_28555188_28556283	NONE	1116	hDel_4301
chr10	92384543	92385439	_chr10_96528761_INS_chimpanzee_000006F_1_36840141_quiver_pilon_27922972_27923863	NONE	896	hDel_4302
chr10	92694795	92696039	_chr10_96839431_INS_chimpanzee_000006F_1_36840141_quiver_pilon_27612407_27613499	NONE	1244	hDel_4303
chr10	93691409	93691710	_chr10_97836154_INS_chimpanzee_000006F_1_36840141_quiver_pilon_26616772_26616895	NONE	301	hDel_4304
chr10	94449449	94450353	_chr10_98594945_INS_chimpanzee_000006F_1_36840141_quiver_pilon_25858284_25859170	NONE	904	hDel_4305
chr10	95205502	95207837	_chr10_99351372_INS_chimpanzee_000006F_1_36840141_quiver_pilon_25100869_25103160	hCONDEL.365	2335	hDel_4306
chr10	95966137	95967282	_chr10_100120703_INS_chimpanzee_000006F_1_36840141_quiver_pilon_24341580_24342667	NONE	1145	hDel_4307
chr10	96944103	96944669	_chr10_101106000_INS_chimpanzee_000006F_1_36840141_quiver_pilon_23364240_23364801	NONE	566	hDel_4308
chr10	97429698	97429755	_chr10_101591013_INS_chimpanzee_000006F_1_36840141_quiver_pilon_22879174_22879231	NONE	57	hDel_4309
chr10	97846380	97846467	_chr10_102004637_INS_chimpanzee_000006F_1_36840141_quiver_pilon_22462548_22462635	NONE	87	hDel_4310
chr10	98619784	98623003	_chr10_102784675_INS_chimpanzee_000006F_1_36840141_quiver_pilon_21686081_21689250	NONE	3219	hDel_4311
chr10	98991019	98991672	_chr10_103156996_INS_chimpanzee_000006F_1_36840141_quiver_pilon_21317502_21318126	NONE	653	hDel_4312
chr10	100153633	100153814	_chr10_104303226_INS_chimpanzee_000006F_1_36840141_quiver_pilon_20155506_20155686	NONE	181	hDel_4313
chr10	100204507	100206343	_chr10_104356636_INS_chimpanzee_000006F_1_36840141_quiver_pilon_20102993_20104832	NONE	1836	hDel_4314
chr10	100224732	100225254	_chr10_104375264_INS_chimpanzee_000006F_1_36840141_quiver_pilon_20084096_20084609	NONE	522	hDel_4315
chr10	101586918	101591391	_chr10_105750434_INS_chimpanzee_000006F_1_36840141_quiver_pilon_18718130_18722603	NONE	4473	hDel_4316
chr10	101831140	101832158	_chr10_105997005_INS_chimpanzee_000006F_1_36840141_quiver_pilon_18477409_18478421	NONE	1018	hDel_4317
chr10	101925300	101925382	_chr10_106088126_INS_chimpanzee_000006F_1_36840141_quiver_pilon_18384280_18384362	NONE	82	hDel_4318
chr10	102095943	102099580	_chr10_106257845_INS_chimpanzee_000006F_1_36840141_quiver_pilon_18210180_18213807	NONE	3637	hDel_4319
chr10	102176629	102176767	_chr10_106334963_INS_chimpanzee_000006F_1_36840141_quiver_pilon_18132994_18133125	NONE	138	hDel_4320
chr10	102248900	102252569	_chr10_106406692_INS_chimpanzee_000006F_1_36840141_quiver_pilon_18057202_18060862	NONE	3669	hDel_4321
chr10	102650181	102653616	_chr10_106804271_INS_chimpanzee_000006F_1_36840141_quiver_pilon_17656247_17659688	hCONDEL.366	3435	hDel_4322
chr10	102844375	102844456	_chr10_107001540_INS_chimpanzee_000006F_1_36840141_quiver_pilon_17465469_17465550	NONE	81	hDel_4323
chr10	102943715	102943787	_chr10_107100639_INS_chimpanzee_000006F_1_36840141_quiver_pilon_17366173_17366243	NONE	72	hDel_4324
chr10	103140728	103142616	_chr10_107297674_INS_chimpanzee_000006F_1_36840141_quiver_pilon_17167389_17169272	NONE	1888	hDel_4325
chr10	103681255	103681783	_chr10_107833162_INS_chimpanzee_000006F_1_36840141_quiver_pilon_16628321_16628849	NONE	528	hDel_4326
chr10	103792592	103792718	_chr10_107940306_INS_chimpanzee_000006F_1_36840141_quiver_pilon_16517404_16517527	NONE	126	hDel_4327
chr10	103937309	103937382	_chr10_108081307_INS_chimpanzee_000006F_1_36840141_quiver_pilon_16372732_16372803	NONE	73	hDel_4328
chr10	104326804	104327102	_chr10_108477108_INS_chimpanzee_000006F_1_36840141_quiver_pilon_15983061_15983356	NONE	298	hDel_4329
chr10	104388328	104391361	_chr10_108537869_INS_chimpanzee_000006F_1_36840141_quiver_pilon_15919585_15921831	NONE	3033	hDel_4330
chr10	104608654	104608915	_chr10_108752474_INS_chimpanzee_000006F_1_36840141_quiver_pilon_15701308_15701552	NONE	261	hDel_4331
chr10	105059678	105067432	_chr10_109202936_INS_chimpanzee_000006F_1_36840141_quiver_pilon_15243795_15251547	hCONDEL.367.Polymorphic	7754	hDel_4332
chr10	105172724	105174932	_chr10_109318503_INS_chimpanzee_000006F_1_36840141_quiver_pilon_15136332_15136812	NONE	2208	hDel_4333
chr10	105202292	105202372	_chr10_109346136_INS_chimpanzee_000006F_1_36840141_quiver_pilon_15108035_15108115	NONE	80	hDel_4334
chr10	105517928	105518932	hCONDEL.368	hCONDEL.368	1004	hDel_4335
chr10	105923547	105923731	_chr10_110025198_INS_chimpanzee_000006F_1_36840141_quiver_pilon_14386765_14386949	NONE	184	hDel_4336
chr10	106368995	106372568	_chr10_110470520_INS_chimpanzee_000006F_1_36840141_quiver_pilon_13938114_13941557	NONE	3573	hDel_4337
chr10	106417759	106418258	_chr10_110514671_INS_chimpanzee_000006F_1_36840141_quiver_pilon_13892288_13892769	NONE	499	hDel_4338
chr10	106446990	106449082	_chr10_110543933_INS_chimpanzee_000006F_1_36840141_quiver_pilon_13861533_13863564	NONE	2092	hDel_4339
chr10	107061418	107061801	_chr10_111159615_INS_chimpanzee_000006F_1_36840141_quiver_pilon_13248856_13249211	NONE	383	hDel_4340
chr10	107070729	107071126	_chr10_111168617_INS_chimpanzee_000006F_1_36840141_quiver_pilon_13239511_13239901	NONE	397	hDel_4341
chr10	107708772	107708890	_chr10_111806584_INS_chimpanzee_000006F_1_36840141_quiver_pilon_12601845_12601960	NONE	118	hDel_4342
chr10	108086402	108087978	_chr10_112184514_INS_chimpanzee_000006F_1_36840141_quiver_pilon_12222882_12224457	hCONDEL.369	1576	hDel_4343
chr10	108173355	108174942	_chr10_112278299_INS_chimpanzee_000006F_1_36840141_quiver_pilon_12135908_12137480	NONE	1587	hDel_4344
chr10	108643197	108643299	_chr10_112748622_INS_chimpanzee_000006F_1_36840141_quiver_pilon_11667576_11667675	NONE	102	hDel_4345
chr10	108694457	108694516	_chr10_112799702_INS_chimpanzee_000006F_1_36840141_quiver_pilon_11616356_11616412	NONE	59	hDel_4346
chr10	108930230	108930297	_chr10_113035566_INS_chimpanzee_000006F_1_36840141_quiver_pilon_11380581_11380645	NONE	67	hDel_4347
chr10	109345544	109347480	_chr10_113451280_INS_chimpanzee_000006F_1_36840141_quiver_pilon_10963490_10965426	hCONDEL.370	1936	hDel_4348
chr10	110682448	110682679	_chr10_114777524_INS_chimpanzee_000006F_1_36840141_quiver_pilon_9628479_9628707	NONE	231	hDel_4349
chr10	111042645	111042703	_chr10_115137057_INS_chimpanzee_000006F_1_36840141_quiver_pilon_9268519_9268574	NONE	58	hDel_4350
chr10	111059429	111059817	_chr10_115157524_INS_chimpanzee_000006F_1_36840141_quiver_pilon_9251404_9251786	NONE	388	hDel_4351
chr10	111213877	111217594	_chr10_115308722_INS_chimpanzee_000006F_1_36840141_quiver_pilon_9093663_9097374	NONE	3717	hDel_4352
chr10	111763867	111764363	_chr10_115861078_INS_chimpanzee_000006F_1_36840141_quiver_pilon_8546964_8547441	NONE	496	hDel_4353
chr10	112469950	112470235	_chr10_116565718_INS_chimpanzee_000006F_1_36840141_quiver_pilon_7841134_7841418	NONE	285	hDel_4354
chr10	112726584	112727115	_chr10_116830912_INS_chimpanzee_000006F_1_36840141_quiver_pilon_7584365_7584893	NONE	531	hDel_4355
chr10	113156796	113157958	_chr10_117261418_INS_chimpanzee_000006F_1_36840141_quiver_pilon_7153579_7154728	NONE	1162	hDel_4356
chr10	114580297	114581915	_chr10_118690316_INS_chimpanzee_000006F_1_36840141_quiver_pilon_5729846_5731121	NONE	1618	hDel_4357
chr10	114595667	114596071	_chr10_118704049_INS_chimpanzee_000006F_1_36840141_quiver_pilon_5715640_5716042	NONE	404	hDel_4358
chr10	116732217	116734152	_chr10_120835987_INS_chimpanzee_000006F_1_36840141_quiver_pilon_3577945_3579875	NONE	1935	hDel_4359
chr10	118918728	118919613	_chr10_123055832_INS_chimpanzee_000006F_1_36840141_quiver_pilon_1392995_1393871	NONE	885	hDel_4360
chr10	118927013	118927558	_chr10_123063238_INS_chimpanzee_000006F_1_36840141_quiver_pilon_1385073_1385593	NONE	545	hDel_4361
chr10	119234498	119236493	_chr10_123364820_INS_chimpanzee_000006F_1_36840141_quiver_pilon_1076143_1078135	NONE	1995	hDel_4362
chr10	120660355	120662336	_chr10_124786765_INS_chimpanzee_000251F_1_2964467_quiver_pilon_2617697_2619566	NONE	1981	hDel_4363
chr10	120725678	120725784	_chr10_124850222_INS_chimpanzee_000251F_1_2964467_quiver_pilon_2554156_2554261	NONE	106	hDel_4364
chr10	121289582	121289732	_chr10_125414681_INS_chimpanzee_000251F_1_2964467_quiver_pilon_1990342_1990460	NONE	150	hDel_4365
chr10	121376627	121376679	hCONDEL.371	hCONDEL.371	52	hDel_4366
chr10	121833079	121848663	_chr10_125963266_INS_chimpanzee_000251F_1_2964467_quiver_pilon_1431487_1447067	hCONDEL.372	15584	hDel_4367
chr10	122527420	122528828	_chr10_126633740_INS_chimpanzee_000251F_1_2964467_quiver_pilon_752553_752772	NONE	1408	hDel_4368
chr10	122776528	122776610	_chr10_126876254_INS_chimpanzee_000251F_1_2964467_quiver_pilon_503620_503697	NONE	82	hDel_4369
chr10	123167758	123168050	hCONDEL.373.Polymorphic	hCONDEL.373.Polymorphic	292	hDel_4370
chr10	123685773	123686833	_chr10_127761009_INS_chimpanzee_000181F_1_4490123_quiver_pilon_4128838_4129884	NONE	1060	hDel_4371
chr10	123931056	123931430	_chr10_128005742_INS_chimpanzee_000181F_1_4490123_quiver_pilon_3884257_3884612	NONE	374	hDel_4372
chr10	124725695	124727341	_chr10_128797398_INS_chimpanzee_000181F_1_4490123_quiver_pilon_3088489_3090103	NONE	1646	hDel_4373
chr10	124848628	124848687	_chr10_128917700_INS_chimpanzee_000181F_1_4490123_quiver_pilon_2967142_2967198	NONE	59	hDel_4374
chr10	125204174	125204684	_chr10_129273812_INS_chimpanzee_000181F_1_4490123_quiver_pilon_2611240_2611747	NONE	510	hDel_4375
chr10	125699985	125700647	_chr10_129766160_INS_chimpanzee_000181F_1_4490123_quiver_pilon_2115305_2115963	NONE	662	hDel_4376
chr10	125947469	125947531	_chr10_130013974_INS_chimpanzee_000181F_1_4490123_quiver_pilon_1868484_1868545	NONE	62	hDel_4377
chr10	126400193	126400644	_chr10_130450514_INS_chimpanzee_000181F_1_4490123_quiver_pilon_1415586_1416028	NONE	451	hDel_4378
chr10	126513316	126514078	_chr10_130559990_INS_chimpanzee_000181F_1_4490123_quiver_pilon_1302156_1302914	NONE	762	hDel_4379
chr10	126517120	126517996	_chr10_130563038_INS_chimpanzee_000181F_1_4490123_quiver_pilon_1298238_1299112	NONE	876	hDel_4380
chr10	126859446	126859522	_chr10_130886183_INS_chimpanzee_000181F_1_4490123_quiver_pilon_956824_956898	NONE	76	hDel_4381
chr10	127112936	127112996	_chr10_131135181_INS_chimpanzee_000181F_1_4490123_quiver_pilon_703373_703427	NONE	60	hDel_4382
chr10	127600243	127603272	_chr10_131626659_INS_chimpanzee_000181F_1_4490123_quiver_pilon_213172_216199	NONE	3029	hDel_4383
chr10	127620098	127621232	_chr10_131643316_INS_chimpanzee_000181F_1_4490123_quiver_pilon_195212_196346	NONE	1134	hDel_4384
chr10	127651419	127651799	_chr10_131673636_INS_chimpanzee_000181F_1_4490123_quiver_pilon_164649_165022	NONE	380	hDel_4385
chr10	128122285	128122397	_chr10_132169067_INS_chimpanzee_000468F_1_508232_quiver_pilon_305641_305753	NONE	112	hDel_4386
chr10	128483956	128485024	_chr10_132495195_INS_chimpanzee_000558F_1_307217_quiver_pilon_158310_159362	NONE	1068	hDel_4387
chr10	128520955	128521975	_chr10_132529222_INS_chimpanzee_000558F_1_307217_quiver_pilon_195328_196325	NONE	1020	hDel_4388
chr10	128714537	128715094	_chr10_132630693_INS_chimpanzee_000362F_1_1179733_quiver_pilon_1094252_1094693	NONE	557	hDel_4389
chr10	128776336	128776402	_chr10_132692065_INS_chimpanzee_000362F_1_1179733_quiver_pilon_1032947_1033012	NONE	66	hDel_4390
chr10	128788524	128788791	_chr10_132704012_INS_chimpanzee_000362F_1_1179733_quiver_pilon_1020560_1020645	NONE	267	hDel_4391
chr10	128870299	128870355	_chr10_132787231_INS_chimpanzee_000362F_1_1179733_quiver_pilon_939034_939089	NONE	56	hDel_4392
chr10	129081040	129082842	_chr10_132991977_INS_chimpanzee_000362F_1_1179733_quiver_pilon_726657_728434	NONE	1802	hDel_4393
chr10	129092554	129093631	_chr10_133001756_INS_chimpanzee_000362F_1_1179733_quiver_pilon_715874_716939	NONE	1077	hDel_4394
chr10	129180204	129180268	_chr10_133079263_INS_chimpanzee_000362F_1_1179733_quiver_pilon_629233_629297	NONE	64	hDel_4395
chr10	129347686	129348241	_chr10_133242530_INS_chimpanzee_000362F_1_1179733_quiver_pilon_461321_461540	NONE	555	hDel_4396
chr10	129584649	129607288	_chr10_133465159_INS_chimpanzee_000362F_1_1179733_quiver_pilon_202293_224908	NONE	22639	hDel_4397
chr10	129732190	129732543	_chr10_133589071_INS_chimpanzee_000362F_1_1179733_quiver_pilon_77089_77411	NONE	353	hDel_4398
chr11	193366	193994	_chr11_315752_INS_chimpanzee_000234F_1_3355417_quiver_pilon_3162148_3162766	NONE	628	hDel_4399
chr11	366329	368866	_chr11_477735_INS_chimpanzee_000234F_1_3355417_quiver_pilon_2987283_2989786	NONE	2537	hDel_4400
chr11	402469	402967	_chr11_512282_INS_chimpanzee_000234F_1_3355417_quiver_pilon_2953160_2953629	NONE	498	hDel_4401
chr11	548933	549292	_chr11_655874_INS_chimpanzee_000234F_1_3355417_quiver_pilon_2806882_2807200	NONE	359	hDel_4402
chr11	722647	723750	_chr11_814940_INS_chimpanzee_000234F_1_3355417_quiver_pilon_2632404_2633496	NONE	1103	hDel_4403
chr11	965042	965307	_chr11_1039110_INS_chimpanzee_000234F_1_3355417_quiver_pilon_2391047_2391123	NONE	265	hDel_4404
chr11	1243801	1244121	_chr11_1306020_INS_chimpanzee_000234F_1_3355417_quiver_pilon_2112146_2112204	NONE	320	hDel_4405
chr11	1263759	1263814	_chr11_1325037_INS_chimpanzee_000234F_1_3355417_quiver_pilon_2092460_2092515	NONE	55	hDel_4406
chr11	1783191	1783742	_chr11_1841303_INS_chimpanzee_000234F_1_3355417_quiver_pilon_1572623_1572976	NONE	551	hDel_4407
chr11	1901797	1901860	_chr11_1955511_INS_chimpanzee_000234F_1_3355417_quiver_pilon_1454528_1454584	NONE	63	hDel_4408
chr11	2638631	2638684	_chr11_2699512_INS_chimpanzee_000234F_1_3355417_quiver_pilon_717747_717800	NONE	53	hDel_4409
chr11	2682263	2683022	_chr11_2743670_INS_chimpanzee_000234F_1_3355417_quiver_pilon_673422_674171	NONE	759	hDel_4410
chr11	3016369	3016493	_chr11_3092332_INS_chimpanzee_000234F_1_3355417_quiver_pilon_339999_340105	NONE	124	hDel_4411
chr11	3162959	3163170	_chr11_3227316_INS_chimpanzee_000234F_1_3355417_quiver_pilon_193329_193538	NONE	211	hDel_4412
chr11	4355707	4356150	_chr11_4430136_INS_chimpanzee_000009F_1_33768767_quiver_pilon_33606463_33606898	NONE	443	hDel_4413
chr11	4958422	4958916	_chr11_5080535_INS_chimpanzee_000009F_1_33768767_quiver_pilon_33003874_33004367	NONE	494	hDel_4414
chr11	5860898	5860989	_chr11_5984509_INS_chimpanzee_000009F_1_33768767_quiver_pilon_32101981_32102068	NONE	91	hDel_4415
chr11	5958699	5958788	_chr11_6080975_INS_chimpanzee_000009F_1_33768767_quiver_pilon_32004181_32004270	NONE	89	hDel_4416
chr11	6165811	6166382	_chr11_6288908_INS_chimpanzee_000009F_1_33768767_quiver_pilon_31796576_31797145	NONE	571	hDel_4417
chr11	6752850	6758829	_chr11_6911155_INS_chimpanzee_000009F_1_33768767_quiver_pilon_31206439_31208135	HCONDEL.375	5979	hDel_4418
chr11	6999077	7000980	_chr11_7153482_INS_chimpanzee_000009F_1_33768767_quiver_pilon_30962167_30964064	NONE	1903	hDel_4419
chr11	7163407	7164000	_chr11_7318587_INS_chimpanzee_000009F_1_33768767_quiver_pilon_30799187_30799775	NONE	593	hDel_4420
chr11	7690513	7701118	hCONDEL.376.Polymorphic	hCONDEL.376.Polymorphic	10605	hDel_4421
chr11	7815495	7818230	_chr11_7959666_INS_chimpanzee_000009F_1_33768767_quiver_pilon_30145142_30147862	NONE	2735	hDel_4422
chr11	8456621	8458692	_chr11_8592626_INS_chimpanzee_000009F_1_33768767_quiver_pilon_29504834_29506901	NONE	2071	hDel_4423
chr11	8660386	8660452	_chr11_8794478_INS_chimpanzee_000009F_1_33768767_quiver_pilon_29303130_29303195	NONE	66	hDel_4424
chr11	8914374	8915041	_chr11_9047060_INS_chimpanzee_000009F_1_33768767_quiver_pilon_29048577_29049239	NONE	667	hDel_4425
chr11	9464685	9464804	_chr11_9589882_INS_chimpanzee_000009F_1_33768767_quiver_pilon_28498872_28498979	NONE	119	hDel_4426
chr11	9781974	9786852	_chr11_9908366_INS_chimpanzee_000009F_1_33768767_quiver_pilon_28176865_28181733	NONE	4878	hDel_4427
chr11	10718326	10718381	_chr11_10845022_INS_chimpanzee_000009F_1_33768767_quiver_pilon_27245551_27245603	NONE	55	hDel_4428
chr11	10798054	10799140	_chr11_10924463_INS_chimpanzee_000009F_1_33768767_quiver_pilon_27164798_27165881	hCONDEL.377	1086	hDel_4429
chr11	10878088	10878172	_chr11_11003493_INS_chimpanzee_000009F_1_33768767_quiver_pilon_27085775_27085853	NONE	84	hDel_4430
chr11	11134564	11134628	_chr11_11256524_INS_chimpanzee_000009F_1_33768767_quiver_pilon_26829339_26829398	NONE	64	hDel_4431
chr11	11534757	11534992	_chr11_11655048_INS_chimpanzee_000009F_1_33768767_quiver_pilon_26429023_26429257	NONE	235	hDel_4432
chr11	13335706	13337699	_chr11_13459056_INS_chimpanzee_000009F_1_33768767_quiver_pilon_24626542_24628513	hCONDEL.378	1993	hDel_4433
chr11	13441828	13442264	_chr11_13612724_INS_chimpanzee_000009F_1_33768767_quiver_pilon_24521999_24522420	NONE	436	hDel_4434
chr11	14766476	14766616	_chr11_14960010_INS_chimpanzee_000009F_1_33768767_quiver_pilon_23197832_23197949	NONE	140	hDel_4435
chr11	15070923	15071033	_chr11_15267324_INS_chimpanzee_000009F_1_33768767_quiver_pilon_22893431_22893539	NONE	110	hDel_4436
chr11	15469311	15469825	_chr11_15666705_INS_chimpanzee_000009F_1_33768767_quiver_pilon_22494764_22495278	hCONDEL.379	514	hDel_4437
chr11	16351366	16351449	_chr11_16550051_INS_chimpanzee_000009F_1_33768767_quiver_pilon_21613210_21613293	NONE	83	hDel_4438
chr11	16863013	16865737	_chr11_17090238_INS_chimpanzee_000009F_1_33768767_quiver_pilon_21099058_21101741	NONE	2724	hDel_4439
chr11	16872333	16872458	_chr11_17096841_INS_chimpanzee_000009F_1_33768767_quiver_pilon_21092338_21092462	NONE	125	hDel_4440
chr11	17410582	17410839	_chr11_17639851_INS_chimpanzee_000009F_1_33768767_quiver_pilon_20554009_20554204	NONE	257	hDel_4441
chr11	17414920	17415295	_chr11_17643926_INS_chimpanzee_000009F_1_33768767_quiver_pilon_20549555_20549928	NONE	375	hDel_4442
chr11	18133452	18136107	_chr11_18378348_INS_chimpanzee_000009F_1_33768767_quiver_pilon_19828863_19831509	NONE	2655	hDel_4443
chr11	18451226	18451325	_chr11_18700706_INS_chimpanzee_000009F_1_33768767_quiver_pilon_19513687_19513784	NONE	99	hDel_4444
chr11	18953808	18953895	_chr11_19208180_INS_chimpanzee_000009F_1_33768767_quiver_pilon_19011199_19011285	NONE	87	hDel_4445
chr11	20023875	20024149	_chr11_20278548_INS_chimpanzee_000009F_1_33768767_quiver_pilon_17941099_17941363	NONE	274	hDel_4446
chr11	20891279	20891333	_chr11_21144726_INS_chimpanzee_000009F_1_33768767_quiver_pilon_17074163_17074214	NONE	54	hDel_4447
chr11	21226660	21226739	_chr11_21474373_INS_chimpanzee_000009F_1_33768767_quiver_pilon_16738783_16738861	NONE	79	hDel_4448
chr11	22832209	22833190	_chr11_23093406_INS_chimpanzee_000009F_1_33768767_quiver_pilon_15133067_15133569	NONE	981	hDel_4449
chr11	23434125	23476288	_chr11_23697454_INS_chimpanzee_000009F_1_33768767_quiver_pilon_14492944_14536246	NONE	42163	hDel_4450
chr11	24352264	24352654	_chr11_24592999_INS_chimpanzee_000009F_1_33768767_quiver_pilon_13613523_13613910	NONE	390	hDel_4451
chr11	26386629	26387990	_chr11_26684523_INS_chimpanzee_000009F_1_33768767_quiver_pilon_11578704_11579980	NONE	1361	hDel_4452
chr11	26754257	26754473	_chr11_27055884_INS_chimpanzee_000009F_1_33768767_quiver_pilon_11212214_11212423	NONE	216	hDel_4453
chr11	26779885	26780655	_chr11_27081291_INS_chimpanzee_000009F_1_33768767_quiver_pilon_11186031_11186798	NONE	770	hDel_4454
chr11	26899453	26900318	_chr11_27199912_INS_chimpanzee_000009F_1_33768767_quiver_pilon_11066399_11067254	NONE	865	hDel_4455
chr11	27365552	27367761	_chr11_27664475_INS_chimpanzee_000009F_1_33768767_quiver_pilon_10599020_10601224	hCONDEL.380	2209	hDel_4456
chr11	27438905	27440006	_chr11_27735632_INS_chimpanzee_000009F_1_33768767_quiver_pilon_10526858_10527959	hCONDEL.381	1101	hDel_4457
chr11	27675693	27676003	_chr11_27969862_INS_chimpanzee_000009F_1_33768767_quiver_pilon_10290844_10291152	NONE	310	hDel_4458
chr11	28743356	28744932	_chr11_29032973_INS_chimpanzee_000009F_1_33768767_quiver_pilon_9222267_9223817	NONE	1576	hDel_4459
chr11	28765561	28767136	_chr11_29053721_INS_chimpanzee_000009F_1_33768767_quiver_pilon_9200051_9201617	NONE	1575	hDel_4460
chr11	29076387	29076978	_chr11_29365129_INS_chimpanzee_000009F_1_33768767_quiver_pilon_8890429_8890858	NONE	591	hDel_4461
chr11	29205871	29206839	_chr11_29493140_INS_chimpanzee_000009F_1_33768767_quiver_pilon_8760467_8761421	NONE	968	hDel_4462
chr11	29300168	29300240	_chr11_29586408_INS_chimpanzee_000009F_1_33768767_quiver_pilon_8667060_8667132	NONE	72	hDel_4463
chr11	29922052	29922119	_chr11_30209176_INS_chimpanzee_000009F_1_33768767_quiver_pilon_8045249_8045314	NONE	67	hDel_4464
chr11	30749652	30749801	hCONDEL.382	hCONDEL.382	149	hDel_4465
chr11	30882858	30884188	_chr11_31183500_INS_chimpanzee_000009F_1_33768767_quiver_pilon_7083473_7084801	NONE	1330	hDel_4466
chr11	31810844	31810905	_chr11_32113137_INS_chimpanzee_000009F_1_33768767_quiver_pilon_6156815_6156876	NONE	61	hDel_4467
chr11	32101545	32101876	_chr11_32405398_INS_chimpanzee_000009F_1_33768767_quiver_pilon_5865897_5866224	NONE	331	hDel_4468
chr11	32683025	32698741	_chr11_32987279_INS_chimpanzee_000009F_1_33768767_quiver_pilon_5269161_5284790	NONE	15716	hDel_4469
chr11	32938600	32940065	_chr11_33228977_INS_chimpanzee_000009F_1_33768767_quiver_pilon_5027792_5029252	NONE	1465	hDel_4470
chr11	33099883	33101860	_chr11_33392913_INS_chimpanzee_000009F_1_33768767_quiver_pilon_4866163_4868066	NONE	1977	hDel_4471
chr11	33803936	33803999	_chr11_34093856_INS_chimpanzee_000009F_1_33768767_quiver_pilon_4164052_4164115	NONE	63	hDel_4472
chr11	33868937	33869847	_chr11_34158367_INS_chimpanzee_000009F_1_33768767_quiver_pilon_4098217_4099117	NONE	910	hDel_4473
chr11	35139826	35140689	_chr11_35427803_INS_chimpanzee_000009F_1_33768767_quiver_pilon_2828042_2828448	NONE	863	hDel_4474
chr11	35606243	35606760	_chr11_35895525_INS_chimpanzee_000009F_1_33768767_quiver_pilon_2361619_2362133	NONE	517	hDel_4475
chr11	35650777	35652489	_chr11_35939552_INS_chimpanzee_000009F_1_33768767_quiver_pilon_2315900_2317611	NONE	1712	hDel_4476
chr11	36182295	36182409	_chr11_36469105_INS_chimpanzee_000009F_1_33768767_quiver_pilon_1786007_1786120	NONE	114	hDel_4477
chr11	37296762	37302465	_chr11_37595617_INS_chimpanzee_000009F_1_33768767_quiver_pilon_666280_671957	NONE	5703	hDel_4478
chr11	37493911	37507582	_chr11_37792388_INS_chimpanzee_000009F_1_33768767_quiver_pilon_461214_474879	hCONDEL.383	13671	hDel_4479
chr11	37683932	37683994	_chr11_37968312_INS_chimpanzee_000009F_1_33768767_quiver_pilon_284854_284914	NONE	62	hDel_4480
chr11	37751350	37751404	_chr11_38035731_INS_chimpanzee_000009F_1_33768767_quiver_pilon_217463_217517	NONE	54	hDel_4481
chr11	38091972	38092073	_chr11_38351133_INS_chimpanzee_000089F_1_10695095_quiver_pilon_10582314_10582414	NONE	101	hDel_4482
chr11	38220970	38221050	_chr11_38480132_INS_chimpanzee_000089F_1_10695095_quiver_pilon_10453347_10453425	NONE	80	hDel_4483
chr11	38315690	38316064	_chr11_38571468_INS_chimpanzee_000089F_1_10695095_quiver_pilon_10358310_10358682	NONE	374	hDel_4484
chr11	39034569	39035009	_chr11_39320054_INS_chimpanzee_000089F_1_10695095_quiver_pilon_9639475_9639907	NONE	440	hDel_4485
chr11	39069623	39074957	_chr11_39354632_INS_chimpanzee_000089F_1_10695095_quiver_pilon_9599531_9604864	NONE	5334	hDel_4486
chr11	39144458	39144666	_chr11_39424194_INS_chimpanzee_000089F_1_10695095_quiver_pilon_9529841_9530032	NONE	208	hDel_4487
chr11	39489262	39490840	_chr11_39749855_INS_chimpanzee_000089F_1_10695095_quiver_pilon_9183759_9185309	NONE	1578	hDel_4488
chr11	39628575	39631823	_chr11_39888257_INS_chimpanzee_000089F_1_10695095_quiver_pilon_9042833_9046064	NONE	3248	hDel_4489
chr11	39749141	39749270	_chr11_40006160_INS_chimpanzee_000089F_1_10695095_quiver_pilon_8925395_8925524	hCONDEL.384	129	hDel_4490
chr11	39871248	39871668	_chr11_40108706_INS_chimpanzee_000089F_1_10695095_quiver_pilon_8803065_8803468	NONE	420	hDel_4491
chr11	40405932	40406266	_chr11_40644316_INS_chimpanzee_000089F_1_10695095_quiver_pilon_8268589_8268923	NONE	334	hDel_4492
chr11	40816342	40817005	_chr11_41054896_INS_chimpanzee_000089F_1_10695095_quiver_pilon_7857900_7858557	NONE	663	hDel_4493
chr11	41221730	41226215	_chr11_41463672_INS_chimpanzee_000089F_1_10695095_quiver_pilon_7450814_7453256	NONE	4485	hDel_4494
chr11	41466451	41466512	_chr11_41706327_INS_chimpanzee_000089F_1_10695095_quiver_pilon_7208573_7208629	NONE	61	hDel_4495
chr11	41957394	41959157	_chr11_42216855_INS_chimpanzee_000089F_1_10695095_quiver_pilon_6716182_6716617	NONE	1763	hDel_4496
chr11	42099023	42100792	hCONDEL.385	hCONDEL.385	1769	hDel_4497
chr11	42279045	42279841	_chr11_42537607_INS_chimpanzee_000089F_1_10695095_quiver_pilon_6395374_6396154	NONE	796	hDel_4498
chr11	42463878	42464909	hCONDEL.386.Polymorphic	hCONDEL.386.Polymorphic	1031	hDel_4499
chr11	44022172	44022545	_chr11_44284383_INS_chimpanzee_000089F_1_10695095_quiver_pilon_4653058_4653352	NONE	373	hDel_4500
chr11	45137715	45139421	_chr11_45402272_INS_chimpanzee_000089F_1_10695095_quiver_pilon_3536255_3537923	NONE	1706	hDel_4501
chr11	46235398	46238636	_chr11_46502800_INS_chimpanzee_000089F_1_10695095_quiver_pilon_2437112_2440344	NONE	3238	hDel_4502
chr11	46432610	46434112	_chr11_46693631_INS_chimpanzee_000089F_1_10695095_quiver_pilon_2241671_2243173	NONE	1502	hDel_4503
chr11	46480976	46481547	_chr11_46740568_INS_chimpanzee_000089F_1_10695095_quiver_pilon_2194222_2194786	NONE	571	hDel_4504
chr11	46758685	46761385	_chr11_47019080_INS_chimpanzee_000089F_1_10695095_quiver_pilon_1914422_1917123	NONE	2700	hDel_4505
chr11	46795418	46795544	_chr11_47055384_INS_chimpanzee_000089F_1_10695095_quiver_pilon_1880290_1880385	NONE	126	hDel_4506
chr11	46810434	46810647	_chr11_47070288_INS_chimpanzee_000089F_1_10695095_quiver_pilon_1865183_1865382	NONE	213	hDel_4507
chr11	47586258	47589193	_chr11_47841925_INS_chimpanzee_000089F_1_10695095_quiver_pilon_1086688_1089618	NONE	2935	hDel_4508
chr11	47621079	47624083	_chr11_47873856_INS_chimpanzee_000089F_1_10695095_quiver_pilon_1051794_1054775	NONE	3004	hDel_4509
chr11	47738847	47740413	_chr11_47988439_INS_chimpanzee_000089F_1_10695095_quiver_pilon_936299_937047	NONE	1566	hDel_4510
chr11	48008348	48008481	_chr11_48257480_INS_chimpanzee_000089F_1_10695095_quiver_pilon_667466_667579	NONE	133	hDel_4511
chr11	48388058	48388242	_chr11_48644481_INS_chimpanzee_000089F_1_10695095_quiver_pilon_287739_287923	NONE	184	hDel_4512
chr11	48406073	48406276	_chr11_48662252_INS_chimpanzee_000089F_1_10695095_quiver_pilon_269706_269909	NONE	203	hDel_4513
chr11	48410621	48414952	_chr11_48666599_INS_chimpanzee_000089F_1_10695095_quiver_pilon_261030_265361	NONE	4331	hDel_4514
chr11	48520096	48521226	_chr11_48792152_INS_chimpanzee_000089F_1_10695095_quiver_pilon_154766_155896	NONE	1130	hDel_4515
chr11	48739297	48745366	_chr11_89791598_INS_chimpanzee_000348F_1_1286790_quiver_pilon_1227774_1233832	NONE	6069	hDel_4516
chr11	52799125	52799391	_chr11_56924219_INS_chimpanzee_000098F_1_9556143_quiver_pilon_2824851_2825109	NONE	266	hDel_4517
chr11	52898794	52900342	_chr11_57025715_INS_chimpanzee_000098F_1_9556143_quiver_pilon_2924473_2925642	NONE	1548	hDel_4518
chr11	52971841	52971903	_chr11_57099409_INS_chimpanzee_000098F_1_9556143_quiver_pilon_2997525_2997587	NONE	62	hDel_4519
chr11	54153099	54153463	_chr11_58289005_INS_chimpanzee_000098F_1_9556143_quiver_pilon_4178666_4179012	NONE	364	hDel_4520
chr11	55314306	55314698	_chr11_59469828_INS_chimpanzee_000098F_1_9556143_quiver_pilon_5339559_5339947	NONE	392	hDel_4521
chr11	56175079	56179354	_chr11_60336001_INS_chimpanzee_000098F_1_9556143_quiver_pilon_6200209_6204447	NONE	4275	hDel_4522
chr11	56410164	56416823	_chr11_60573225_INS_chimpanzee_000098F_1_9556143_quiver_pilon_6435287_6441932	hCONDEL.387	6659	hDel_4523
chr11	56465264	56481729	_chr11_60621325_INS_chimpanzee_000098F_1_9556143_quiver_pilon_6490350_6490931	NONE	16465	hDel_4524
chr11	56503301	56509203	_chr11_60641561_INS_chimpanzee_000098F_1_9556143_quiver_pilon_6528389_6529915	NONE	5902	hDel_4525
chr11	57140650	57141739	_chr11_61276803_INS_chimpanzee_000098F_1_9556143_quiver_pilon_7165584_7166672	NONE	1089	hDel_4526
chr11	57259141	57259448	_chr11_61394730_INS_chimpanzee_000098F_1_9556143_quiver_pilon_7284064_7284370	NONE	307	hDel_4527
chr11	57608058	57608404	_chr11_61743103_INS_chimpanzee_000098F_1_9556143_quiver_pilon_7632972_7633314	NONE	346	hDel_4528
chr11	57690674	57755677	_chr11_61825679_INS_chimpanzee_000098F_1_9556143_quiver_pilon_7715583_7780581	HCONDEL.388	65003	hDel_4529
chr11	57768560	57769160	_chr11_61838644_INS_chimpanzee_000098F_1_9556143_quiver_pilon_7793475_7794053	NONE	600	hDel_4530
chr11	58220315	58220696	_chr11_62292756_INS_chimpanzee_000098F_1_9556143_quiver_pilon_8245167_8245546	NONE	381	hDel_4531
chr11	58355272	58356579	_chr11_62427557_INS_chimpanzee_000098F_1_9556143_quiver_pilon_8380103_8381401	NONE	1307	hDel_4532
chr11	58485426	58485476	_chr11_62557109_INS_chimpanzee_000098F_1_9556143_quiver_pilon_8510245_8510295	NONE	50	hDel_4533
chr11	58770833	58771947	_chr11_62844700_INS_chimpanzee_000098F_1_9556143_quiver_pilon_8795594_8796702	NONE	1114	hDel_4534
chr11	58874547	58874652	_chr11_62951914_INS_chimpanzee_000098F_1_9556143_quiver_pilon_8899334_8899406	NONE	105	hDel_4535
chr11	59016265	59018875	_chr11_63094354_INS_chimpanzee_000098F_1_9556143_quiver_pilon_9040990_9043599	NONE	2610	hDel_4536
chr11	59118057	59118151	_chr11_63194418_INS_chimpanzee_000098F_1_9556143_quiver_pilon_9142775_9142869	NONE	94	hDel_4537
chr11	60111370	60113147	_chr11_64153824_INS_chimpanzee_000122F_1_7494545_quiver_pilon_6933244_6935020	NONE	1777	hDel_4538
chr11	60692497	60693038	_chr11_64731338_INS_chimpanzee_000122F_1_7494545_quiver_pilon_6353324_6353865	NONE	541	hDel_4539
chr11	60775255	60776080	_chr11_64813590_INS_chimpanzee_000122F_1_7494545_quiver_pilon_6270323_6271110	NONE	825	hDel_4540
chr11	61332897	61333447	_chr11_65364500_INS_chimpanzee_000122F_1_7494545_quiver_pilon_5713149_5713449	NONE	550	hDel_4541
chr11	61374817	61375169	_chr11_65407672_INS_chimpanzee_000122F_1_7494545_quiver_pilon_5671212_5671530	NONE	352	hDel_4542
chr11	61415057	61417082	_chr11_65447644_INS_chimpanzee_000122F_1_7494545_quiver_pilon_5629265_5631275	NONE	2025	hDel_4543
chr11	61885834	61890080	_chr11_65922608_INS_chimpanzee_000122F_1_7494545_quiver_pilon_5156268_5160506	NONE	4246	hDel_4544
chr11	62164370	62165257	_chr11_66199330_INS_chimpanzee_000122F_1_7494545_quiver_pilon_4881091_4881978	NONE	887	hDel_4545
chr11	62391302	62391679	_chr11_66431302_INS_chimpanzee_000122F_1_7494545_quiver_pilon_4654672_4655021	NONE	377	hDel_4546
chr11	62846638	62846725	_chr11_66887800_INS_chimpanzee_000122F_1_7494545_quiver_pilon_4199675_4199745	NONE	87	hDel_4547
chr11	62851474	62853202	_chr11_66892565_INS_chimpanzee_000122F_1_7494545_quiver_pilon_4193199_4194911	NONE	1728	hDel_4548
chr11	62888862	62889540	_chr11_66928245_INS_chimpanzee_000122F_1_7494545_quiver_pilon_4156858_4157516	NONE	678	hDel_4549
chr11	63053632	63053789	_chr11_67093491_INS_chimpanzee_000122F_1_7494545_quiver_pilon_3992593_3992749	NONE	157	hDel_4550
chr11	63121496	63127008	_chr11_67171780_INS_chimpanzee_000122F_1_7494545_quiver_pilon_3919421_3924888	NONE	5512	hDel_4551
chr11	63231494	63231548	_chr11_67274496_INS_chimpanzee_000122F_1_7494545_quiver_pilon_3814838_3814891	NONE	54	hDel_4552
chr11	63810308	63813090	_chr11_68133595_INS_chimpanzee_000122F_1_7494545_quiver_pilon_3233690_3236131	NONE	2782	hDel_4553
chr11	64273931	64274959	_chr11_68594218_INS_chimpanzee_000122F_1_7494545_quiver_pilon_2771634_2772548	NONE	1028	hDel_4554
chr11	64357815	64360014	_chr11_68677061_INS_chimpanzee_000122F_1_7494545_quiver_pilon_2686479_2688675	NONE	2199	hDel_4555
chr11	64721510	64721988	_chr11_69034954_INS_chimpanzee_000122F_1_7494545_quiver_pilon_2324570_2325047	NONE	478	hDel_4556
chr11	64871020	64874501	hCONDEL.389	hCONDEL.389	3481	hDel_4557
chr11	65055810	65056104	_chr11_69363391_INS_chimpanzee_000122F_1_7494545_quiver_pilon_1990524_1990817	NONE	294	hDel_4558
chr11	65293634	65293717	_chr11_69601110_INS_chimpanzee_000122F_1_7494545_quiver_pilon_1752958_1753039	NONE	83	hDel_4559
chr11	65580711	65581727	_chr11_69887058_INS_chimpanzee_000122F_1_7494545_quiver_pilon_1465049_1465824	NONE	1016	hDel_4560
chr11	66199537	66199608	_chr11_70499377_INS_chimpanzee_000122F_1_7494545_quiver_pilon_847209_847277	NONE	71	hDel_4561
chr11	66639166	66639672	_chr11_70934874_INS_chimpanzee_000122F_1_7494545_quiver_pilon_407189_407695	NONE	506	hDel_4562
chr11	66660451	66664113	HCONDEL.390	HCONDEL.390	3662	hDel_4563
chr11	67307192	67307706	_chr11_71502293_INS_chimpanzee_000475F_1_474999_quiver_pilon_144384_144898	NONE	514	hDel_4564
chr11	67367682	67367977	_chr11_71563063_INS_chimpanzee_000475F_1_474999_quiver_pilon_84128_84421	NONE	295	hDel_4565
chr11	67862336	67862414	_chr11_72091610_INS_chimpanzee_000275F_1_2557841_quiver_pilon_2207349_2207427	NONE	78	hDel_4566
chr11	68193673	68197294	_chr11_72425226_INS_chimpanzee_000275F_1_2557841_quiver_pilon_1872467_1876086	NONE	3621	hDel_4567
chr11	69226195	69226307	_chr11_73456150_INS_chimpanzee_000275F_1_2557841_quiver_pilon_843469_843574	NONE	112	hDel_4568
chr11	69500288	69502565	_chr11_73732412_INS_chimpanzee_000275F_1_2557841_quiver_pilon_568128_569519	NONE	2277	hDel_4569
chr11	69510533	69511789	_chr11_73741260_INS_chimpanzee_000275F_1_2557841_quiver_pilon_559007_559280	NONE	1256	hDel_4570
chr11	69592446	69592704	_chr11_73819523_INS_chimpanzee_000275F_1_2557841_quiver_pilon_477135_477384	NONE	258	hDel_4571
chr11	71115803	71116910	_chr11_75353656_INS_chimpanzee_000056F_1_15412840_quiver_pilon_1045560_1046667	hCONDEL.391	1107	hDel_4572
chr11	71216445	71216771	_chr11_75458469_INS_chimpanzee_000056F_1_15412840_quiver_pilon_1146214_1146536	NONE	326	hDel_4573
chr11	71488539	71490549	_chr11_75731453_INS_chimpanzee_000056F_1_15412840_quiver_pilon_1418247_1420257	NONE	2010	hDel_4574
chr11	71915419	71915753	_chr11_76165128_INS_chimpanzee_000056F_1_15412840_quiver_pilon_1845045_1845341	NONE	334	hDel_4575
chr11	72780097	72780421	_chr11_77030819_INS_chimpanzee_000056F_1_15412840_quiver_pilon_2709471_2709762	NONE	324	hDel_4576
chr11	73156963	73157016	_chr11_77408333_INS_chimpanzee_000056F_1_15412840_quiver_pilon_3086282_3086332	NONE	53	hDel_4577
chr11	73258550	73264053	_chr11_77510373_INS_chimpanzee_000056F_1_15412840_quiver_pilon_3187842_3193345	hCONDEL.392	5503	hDel_4578
chr11	73915091	73917834	_chr11_78154562_INS_chimpanzee_000056F_1_15412840_quiver_pilon_3844335_3847078	NONE	2743	hDel_4579
chr11	74912330	74912578	_chr11_79157264_INS_chimpanzee_000056F_1_15412840_quiver_pilon_4841397_4841630	NONE	248	hDel_4580
chr11	74977071	74977321	_chr11_79223484_INS_chimpanzee_000056F_1_15412840_quiver_pilon_4906120_4906364	NONE	250	hDel_4581
chr11	75537141	75537488	_chr11_79784471_INS_chimpanzee_000056F_1_15412840_quiver_pilon_5466041_5466386	NONE	347	hDel_4582
chr11	75786856	75788067	_chr11_80035327_INS_chimpanzee_000056F_1_15412840_quiver_pilon_5715699_5716910	hCONDEL.393	1211	hDel_4583
chr11	75883448	75887134	_chr11_80131147_INS_chimpanzee_000056F_1_15412840_quiver_pilon_5812355_5816040	hCONDEL.394	3686	hDel_4584
chr11	75930270	75930485	_chr11_80174248_INS_chimpanzee_000056F_1_15412840_quiver_pilon_5859087_5859289	NONE	215	hDel_4585
chr11	76077748	76082505	_chr11_80319978_INS_chimpanzee_000056F_1_15412840_quiver_pilon_6006461_6011205	hCONDEL.395	4757	hDel_4586
chr11	76262317	76262389	_chr11_80496986_INS_chimpanzee_000056F_1_15412840_quiver_pilon_6191004_6191075	NONE	72	hDel_4587
chr11	76348679	76349138	_chr11_80583386_INS_chimpanzee_000056F_1_15412840_quiver_pilon_6277597_6277756	NONE	459	hDel_4588
chr11	76354767	76355481	_chr11_80589187_INS_chimpanzee_000056F_1_15412840_quiver_pilon_6283455_6283956	NONE	714	hDel_4589
chr11	77232940	77237842	_chr11_81464405_INS_chimpanzee_000056F_1_15412840_quiver_pilon_7161405_7166307	hCONDEL.396	4902	hDel_4590
chr11	78410094	78410897	_chr11_82643727_INS_chimpanzee_000056F_1_15412840_quiver_pilon_8337916_8338715	NONE	803	hDel_4591
chr11	78712614	78712701	_chr11_82946307_INS_chimpanzee_000056F_1_15412840_quiver_pilon_8640356_8640443	NONE	87	hDel_4592
chr11	79011739	79013766	_chr11_83247229_INS_chimpanzee_000056F_1_15412840_quiver_pilon_8939469_8941495	NONE	2027	hDel_4593
chr11	79153015	79153317	_chr11_83389237_INS_chimpanzee_000056F_1_15412840_quiver_pilon_9080734_9081036	hCONDEL.397	302	hDel_4594
chr11	79704921	79705002	_chr11_83940173_INS_chimpanzee_000056F_1_15412840_quiver_pilon_9632603_9632679	NONE	81	hDel_4595
chr11	79766959	79767859	_chr11_84002284_INS_chimpanzee_000056F_1_15412840_quiver_pilon_9694615_9695501	NONE	900	hDel_4596
chr11	79851096	79851152	_chr11_84085594_INS_chimpanzee_000056F_1_15412840_quiver_pilon_9778733_9778789	NONE	56	hDel_4597
chr11	80036413	80036646	_chr11_84280641_INS_chimpanzee_000056F_1_15412840_quiver_pilon_9963980_9964207	NONE	233	hDel_4598
chr11	80700648	80701189	_chr11_84941439_INS_chimpanzee_000056F_1_15412840_quiver_pilon_10628044_10628542	NONE	541	hDel_4599
chr11	80839121	80839542	_chr11_85079752_INS_chimpanzee_000056F_1_15412840_quiver_pilon_10766464_10766870	NONE	421	hDel_4600
chr11	81192159	81193562	_chr11_85441132_INS_chimpanzee_000056F_1_15412840_quiver_pilon_11119367_11120769	NONE	1403	hDel_4601
chr11	81641264	81641488	_chr11_85895220_INS_chimpanzee_000056F_1_15412840_quiver_pilon_11568422_11568645	NONE	224	hDel_4602
chr11	81701016	81702932	_chr11_85954181_INS_chimpanzee_000056F_1_15412840_quiver_pilon_11628159_11630073	NONE	1916	hDel_4603
chr11	82054391	82056499	_chr11_86307626_INS_chimpanzee_000056F_1_15412840_quiver_pilon_11981439_11982278	NONE	2108	hDel_4604
chr11	82114943	82120054	_chr11_86366958_INS_chimpanzee_000056F_1_15412840_quiver_pilon_12042065_12047133	NONE	5111	hDel_4605
chr11	82317231	82317546	_chr11_86565631_INS_chimpanzee_000056F_1_15412840_quiver_pilon_12244352_12244667	NONE	315	hDel_4606
chr11	83115036	83118097	_chr11_87388359_INS_chimpanzee_000056F_1_15412840_quiver_pilon_13041993_13045060	NONE	3061	hDel_4607
chr11	83154677	83154825	_chr11_87425357_INS_chimpanzee_000056F_1_15412840_quiver_pilon_13081638_13081755	NONE	148	hDel_4608
chr11	83208648	83208736	_chr11_87478416_INS_chimpanzee_000056F_1_15412840_quiver_pilon_13135609_13135696	NONE	88	hDel_4609
chr11	83428811	83432199	_chr11_87698065_INS_chimpanzee_000056F_1_15412840_quiver_pilon_13355719_13359054	HCONDEL.398	3388	hDel_4610
chr11	83534974	83535189	_chr11_87805788_INS_chimpanzee_000056F_1_15412840_quiver_pilon_13461839_13462050	NONE	215	hDel_4611
chr11	83817293	83817433	_chr11_88103028_INS_chimpanzee_000056F_1_15412840_quiver_pilon_13744122_13744248	NONE	140	hDel_4612
chr11	83844045	83844328	_chr11_88129683_INS_chimpanzee_000056F_1_15412840_quiver_pilon_13770877_13771149	NONE	283	hDel_4613
chr11	84909377	84910327	_chr11_89199324_INS_chimpanzee_000056F_1_15412840_quiver_pilon_14836008_14836958	NONE	950	hDel_4614
chr11	84925229	84925284	_chr11_89214201_INS_chimpanzee_000056F_1_15412840_quiver_pilon_14851860_14851912	NONE	55	hDel_4615
chr11	85349006	85349168	_chr11_89637444_INS_chimpanzee_000056F_1_15412840_quiver_pilon_15274307_15275731	NONE	162	hDel_4616
chr11	86089335	86089521	_chr11_90236027_INS_chimpanzee_000123F_1_7541067_quiver_pilon_7413846_7414030	NONE	186	hDel_4617
chr11	86114721	86145230	hCONDEL.399.Polymorphic	hCONDEL.399.Polymorphic	30509	hDel_4618
chr11	86207663	86209172	_chr11_90322891_INS_chimpanzee_000123F_1_7541067_quiver_pilon_7294430_7295734	NONE	1509	hDel_4619
chr11	86253575	86255906	_chr11_90367699_INS_chimpanzee_000123F_1_7541067_quiver_pilon_7247483_7249807	NONE	2331	hDel_4620
chr11	86319230	86339341	_chr11_90437474_INS_chimpanzee_000123F_1_7541067_quiver_pilon_7164066_7184177	hCONDEL.400	20111	hDel_4621
chr11	87322577	87322651	_chr11_91433717_INS_chimpanzee_000123F_1_7541067_quiver_pilon_6180966_6181039	NONE	74	hDel_4622
chr11	88221552	88225582	HCONDEL.401	HCONDEL.401	4030	hDel_4623
chr11	88810294	88811375	_chr11_92913386_INS_chimpanzee_000123F_1_7541067_quiver_pilon_4692478_4693556	NONE	1081	hDel_4624
chr11	89089493	89089687	_chr11_93197679_INS_chimpanzee_000123F_1_7541067_quiver_pilon_4414196_4414390	NONE	194	hDel_4625
chr11	89304646	89304936	_chr11_93407261_INS_chimpanzee_000123F_1_7541067_quiver_pilon_4199004_4199256	NONE	290	hDel_4626
chr11	89646255	89646579	_chr11_93753242_INS_chimpanzee_000123F_1_7541067_quiver_pilon_3857355_3857649	NONE	324	hDel_4627
chr11	90139178	90139253	_chr11_94257840_INS_chimpanzee_000123F_1_7541067_quiver_pilon_3364700_3364771	NONE	75	hDel_4628
chr11	90197168	90198942	_chr11_94315767_INS_chimpanzee_000123F_1_7541067_quiver_pilon_3306289_3306659	NONE	1774	hDel_4629
chr11	90332405	90335934	_chr11_94461448_INS_chimpanzee_000123F_1_7541067_quiver_pilon_3168062_3171588	NONE	3529	hDel_4630
chr11	90502501	90503271	_chr11_94627992_INS_chimpanzee_000123F_1_7541067_quiver_pilon_3000736_3001504	NONE	770	hDel_4631
chr11	90905658	90905742	_chr11_95023620_INS_chimpanzee_000123F_1_7541067_quiver_pilon_2598321_2598402	NONE	84	hDel_4632
chr11	91046320	91051203	_chr11_95164095_INS_chimpanzee_000123F_1_7541067_quiver_pilon_2452883_2457761	NONE	4883	hDel_4633
chr11	91925030	91925203	_chr11_96045573_INS_chimpanzee_000123F_1_7541067_quiver_pilon_1579006_1579174	NONE	173	hDel_4634
chr11	92145794	92145850	_chr11_96265456_INS_chimpanzee_000123F_1_7541067_quiver_pilon_1358398_1358454	NONE	56	hDel_4635
chr11	92435047	92435113	_chr11_96553878_INS_chimpanzee_000123F_1_7541067_quiver_pilon_1069175_1069227	NONE	66	hDel_4636
chr11	92487768	92487995	_chr11_96603799_INS_chimpanzee_000123F_1_7541067_quiver_pilon_1016312_1016539	hCONDEL.402	227	hDel_4637
chr11	92679245	92679821	_chr11_96794927_INS_chimpanzee_000123F_1_7541067_quiver_pilon_824561_825121	NONE	576	hDel_4638
chr11	93033508	93034104	_chr11_97152333_INS_chimpanzee_000123F_1_7541067_quiver_pilon_470338_470915	NONE	596	hDel_4639
chr11	93175568	93181256	_chr11_97294510_INS_chimpanzee_000123F_1_7541067_quiver_pilon_323215_328898	NONE	5688	hDel_4640
chr11	93310277	93310419	_chr11_97423421_INS_chimpanzee_000123F_1_7541067_quiver_pilon_194111_194247	NONE	142	hDel_4641
chr11	93724100	93724769	_chr11_97818316_INS_chimpanzee_000099F_1_9582477_quiver_pilon_219391_220060	NONE	669	hDel_4642
chr11	93821912	93823127	_chr11_97915890_INS_chimpanzee_000099F_1_9582477_quiver_pilon_317185_318374	NONE	1215	hDel_4643
chr11	94391201	94395953	_chr11_98519638_INS_chimpanzee_000099F_1_9582477_quiver_pilon_886595_887652	NONE	4752	hDel_4644
chr11	94792803	94792914	_chr11_98923502_INS_chimpanzee_000099F_1_9582477_quiver_pilon_1287675_1287786	NONE	111	hDel_4645
chr11	94830102	94831471	_chr11_98960749_INS_chimpanzee_000099F_1_9582477_quiver_pilon_1324967_1326317	NONE	1369	hDel_4646
chr11	95113906	95115662	_chr11_99236655_INS_chimpanzee_000099F_1_9582477_quiver_pilon_1608715_1610443	NONE	1756	hDel_4647
chr11	95695494	95695588	_chr11_99826237_INS_chimpanzee_000099F_1_9582477_quiver_pilon_2190102_2190168	NONE	94	hDel_4648
chr11	98003251	98006252	_chr11_102161253_INS_chimpanzee_000099F_1_9582477_quiver_pilon_4497533_4500515	NONE	3001	hDel_4649
chr11	98332165	98332269	_chr11_102494256_INS_chimpanzee_000099F_1_9582477_quiver_pilon_4826396_4826496	NONE	104	hDel_4650
chr11	98448867	98449034	_chr11_102611199_INS_chimpanzee_000099F_1_9582477_quiver_pilon_4943076_4943243	NONE	167	hDel_4651
chr11	98576451	98576526	_chr11_102737513_INS_chimpanzee_000099F_1_9582477_quiver_pilon_5070638_5070711	NONE	75	hDel_4652
chr11	98631368	98631771	_chr11_102792282_INS_chimpanzee_000099F_1_9582477_quiver_pilon_5125551_5125954	NONE	403	hDel_4653
chr11	99643519	99643896	_chr11_103803826_INS_chimpanzee_000099F_1_9582477_quiver_pilon_6137530_6137892	NONE	377	hDel_4654
chr11	99917646	99918241	_chr11_104078565_INS_chimpanzee_000099F_1_9582477_quiver_pilon_6411622_6412201	NONE	595	hDel_4655
chr11	100080091	100080808	_chr11_104242402_INS_chimpanzee_000099F_1_9582477_quiver_pilon_6574059_6574766	NONE	717	hDel_4656
chr11	101068836	101068908	_chr11_105296465_INS_chimpanzee_000099F_1_9582477_quiver_pilon_7562487_7562558	NONE	72	hDel_4657
chr11	101110935	101111761	_chr11_105336970_INS_chimpanzee_000099F_1_9582477_quiver_pilon_7604577_7605385	NONE	826	hDel_4658
chr11	101363463	101363635	_chr11_105587738_INS_chimpanzee_000099F_1_9582477_quiver_pilon_7857057_7857220	NONE	172	hDel_4659
chr11	101532752	101536567	_chr11_105754761_INS_chimpanzee_000099F_1_9582477_quiver_pilon_8026326_8030130	NONE	3815	hDel_4660
chr11	102284831	102285302	_chr11_106503160_INS_chimpanzee_000099F_1_9582477_quiver_pilon_8778331_8778799	NONE	471	hDel_4661
chr11	102531826	102532129	_chr11_106751640_INS_chimpanzee_000099F_1_9582477_quiver_pilon_9025284_9025575	NONE	303	hDel_4662
chr11	103744635	103747234	_chr11_107938974_INS_chimpanzee_000127F_1_7306238_quiver_pilon_6660811_6663408	NONE	2599	hDel_4663
chr11	104062298	104062409	_chr11_108253410_INS_chimpanzee_000127F_1_7306238_quiver_pilon_6345650_6345757	NONE	111	hDel_4664
chr11	104754832	104756070	_chr11_108945437_INS_chimpanzee_000127F_1_7306238_quiver_pilon_5652261_5653480	NONE	1238	hDel_4665
chr11	104916895	104916951	_chr11_109103015_INS_chimpanzee_000127F_1_7306238_quiver_pilon_5491383_5491438	NONE	56	hDel_4666
chr11	106226312	106228729	_chr11_110416914_INS_chimpanzee_000127F_1_7306238_quiver_pilon_4180409_4182279	NONE	2417	hDel_4667
chr11	107333465	107336397	_chr11_111529545_INS_chimpanzee_000127F_1_7306238_quiver_pilon_3072575_3075472	NONE	2932	hDel_4668
chr11	108520184	108520599	_chr11_112715596_INS_chimpanzee_000127F_1_7306238_quiver_pilon_1888617_1889006	NONE	415	hDel_4669
chr11	108954712	108954871	hCONDEL.403	hCONDEL.403	159	hDel_4670
chr11	108990673	108990933	_chr11_113188740_INS_chimpanzee_000127F_1_7306238_quiver_pilon_1418339_1418571	NONE	260	hDel_4671
chr11	109181543	109181909	_chr11_113382585_INS_chimpanzee_000127F_1_7306238_quiver_pilon_1227415_1227720	NONE	366	hDel_4672
chr11	109380627	109380703	_chr11_113579929_INS_chimpanzee_000127F_1_7306238_quiver_pilon_1028568_1028644	NONE	76	hDel_4673
chr11	110830607	110830769	hCONDEL.404.Polymorphic	hCONDEL.404.Polymorphic	162	hDel_4674
chr11	110852335	110852414	_chr11_115083366_INS_chimpanzee_000033F_1_20343725_quiver_pilon_19926877_19926956	NONE	79	hDel_4675
chr11	111188820	111188934	hCONDEL.405	hCONDEL.405	114	hDel_4676
chr11	112412537	112413132	_chr11_116641620_INS_chimpanzee_000033F_1_20343725_quiver_pilon_18366462_18367057	NONE	595	hDel_4677
chr11	112584464	112584973	_chr11_116812321_INS_chimpanzee_000033F_1_20343725_quiver_pilon_18194710_18195127	NONE	509	hDel_4678
chr11	113879725	113879800	_chr11_118110859_INS_chimpanzee_000033F_1_20343725_quiver_pilon_16899915_16899990	NONE	75	hDel_4679
chr11	113993195	113996140	_chr11_118223811_INS_chimpanzee_000033F_1_20343725_quiver_pilon_16783600_16786543	NONE	2945	hDel_4680
chr11	114420266	114420319	_chr11_118647666_INS_chimpanzee_000033F_1_20343725_quiver_pilon_16359446_16359499	NONE	53	hDel_4681
chr11	114738945	114739274	_chr11_118966916_INS_chimpanzee_000033F_1_20343725_quiver_pilon_16040565_16040889	NONE	329	hDel_4682
chr11	114901897	114902438	_chr11_119129733_INS_chimpanzee_000033F_1_20343725_quiver_pilon_15877417_15877941	NONE	541	hDel_4683
chr11	115165584	115167438	_chr11_119389766_INS_chimpanzee_000033F_1_20343725_quiver_pilon_15612486_15614329	NONE	1854	hDel_4684
chr11	115985769	115985829	_chr11_120216928_INS_chimpanzee_000033F_1_20343725_quiver_pilon_14794198_14794258	NONE	60	hDel_4685
chr11	116019826	116020927	_chr11_120250820_INS_chimpanzee_000033F_1_20343725_quiver_pilon_14759100_14760168	NONE	1101	hDel_4686
chr11	117446824	117446901	_chr11_121670377_INS_chimpanzee_000033F_1_20343725_quiver_pilon_13333395_13333470	NONE	77	hDel_4687
chr11	119030565	119032260	_chr11_123270803_INS_chimpanzee_000033F_1_20343725_quiver_pilon_11748345_11750013	NONE	1695	hDel_4688
chr11	119082147	119086392	_chr11_123321658_INS_chimpanzee_000033F_1_20343725_quiver_pilon_11694366_11698460	NONE	4245	hDel_4689
chr11	120067469	120072944	_chr11_124299364_INS_chimpanzee_000033F_1_20343725_quiver_pilon_10708628_10713282	NONE	5475	hDel_4690
chr11	120091855	120093438	_chr11_124318981_INS_chimpanzee_000033F_1_20343725_quiver_pilon_10687492_10688903	NONE	1583	hDel_4691
chr11	120362553	120365398	_chr11_124591099_INS_chimpanzee_000033F_1_20343725_quiver_pilon_10415511_10418228	NONE	2845	hDel_4692
chr11	121388353	121390437	_chr11_125622711_INS_chimpanzee_000033F_1_20343725_quiver_pilon_9390456_9392524	NONE	2084	hDel_4693
chr11	122529621	122529748	_chr11_126765369_INS_chimpanzee_000033F_1_20343725_quiver_pilon_8251341_8251461	NONE	127	hDel_4694
chr11	122546500	122546560	_chr11_126782149_INS_chimpanzee_000033F_1_20343725_quiver_pilon_8234536_8234596	NONE	60	hDel_4695
chr11	123636769	123638365	hCONDEL.406	hCONDEL.406	1596	hDel_4696
chr11	124875782	124877842	_chr11_129112020_INS_chimpanzee_000033F_1_20343725_quiver_pilon_5903783_5905832	NONE	2060	hDel_4697
chr11	125157340	125157448	_chr11_129397328_INS_chimpanzee_000033F_1_20343725_quiver_pilon_5624172_5624278	NONE	108	hDel_4698
chr11	125763534	125764932	_chr11_130007327_INS_chimpanzee_000033F_1_20343725_quiver_pilon_5016769_5018153	NONE	1398	hDel_4699
chr11	126073499	126077848	_chr11_130319290_INS_chimpanzee_000033F_1_20343725_quiver_pilon_4703845_4708195	hCONDEL.407	4349	hDel_4700
chr11	126442158	126442252	_chr11_130684012_INS_chimpanzee_000033F_1_20343725_quiver_pilon_4339516_4339605	NONE	94	hDel_4701
chr11	127022259	127022315	_chr11_131263886_INS_chimpanzee_000033F_1_20343725_quiver_pilon_3759543_3759598	NONE	56	hDel_4702
chr11	127024523	127026081	_chr11_131265985_INS_chimpanzee_000033F_1_20343725_quiver_pilon_3757197_3757459	NONE	1558	hDel_4703
chr11	127710368	127711278	_chr11_131947178_INS_chimpanzee_000033F_1_20343725_quiver_pilon_3070695_3071580	NONE	910	hDel_4704
chr11	127819104	127820020	_chr11_132055024_INS_chimpanzee_000033F_1_20343725_quiver_pilon_2962069_2962870	NONE	916	hDel_4705
chr11	129198310	129204599	_chr11_133422148_INS_chimpanzee_000033F_1_20343725_quiver_pilon_1577710_1583875	NONE	6289	hDel_4706
chr11	129219932	129222183	_chr11_133437738_INS_chimpanzee_000033F_1_20343725_quiver_pilon_1560131_1562252	NONE	2251	hDel_4707
chr11	129477028	129479118	_chr11_133693847_INS_chimpanzee_000033F_1_20343725_quiver_pilon_1303488_1305264	NONE	2090	hDel_4708
chr11	129772756	129774874	_chr11_133987754_INS_chimpanzee_000033F_1_20343725_quiver_pilon_1007486_1009606	HCONDEL.408	2118	hDel_4709
chr11	130072465	130072548	_chr11_134284325_INS_chimpanzee_000033F_1_20343725_quiver_pilon_709874_709957	NONE	83	hDel_4710
chr11	130337393	130338247	_chr11_134546112_INS_chimpanzee_000033F_1_20343725_quiver_pilon_444410_445101	NONE	854	hDel_4711
chr11	130438626	130439490	_chr11_134648105_INS_chimpanzee_000033F_1_20343725_quiver_pilon_343038_343902	NONE	864	hDel_4712
chr11	130553830	130555902	_chr11_134762152_INS_chimpanzee_000033F_1_20343725_quiver_pilon_226674_228745	NONE	2072	hDel_4713
chr11	130675335	130675391	_chr11_134879626_INS_chimpanzee_000033F_1_20343725_quiver_pilon_107213_107265	NONE	56	hDel_4714
chr12	394338	394956	_chr12_327730_INS_chimpanzee_000614F_1_226288_quiver_pilon_86153_86748	NONE	618	hDel_4715
chr12	870186	871471	_chr12_739718_INS_chimpanzee_000156F_1_5540650_quiver_pilon_5225571_5226835	NONE	1285	hDel_4716
chr12	1090053	1091010	_chr12_961099_INS_chimpanzee_000156F_1_5540650_quiver_pilon_5006078_5007027	NONE	957	hDel_4717
chr12	1155342	1157897	_chr12_1024459_INS_chimpanzee_000156F_1_5540650_quiver_pilon_4939222_4941033	NONE	2555	hDel_4718
chr12	1201395	1208055	_chr12_1068217_INS_chimpanzee_000156F_1_5540650_quiver_pilon_4889002_4895662	hCONDEL.409.Polymorphic	6660	hDel_4719
chr12	1419589	1427612	_chr12_1288092_INS_chimpanzee_000156F_1_5540650_quiver_pilon_4669601_4673732	NONE	8023	hDel_4720
chr12	1461666	1466214	_chr12_1322140_INS_chimpanzee_000156F_1_5540650_quiver_pilon_4631015_4635556	NONE	4548	hDel_4721
chr12	1655750	1656061	_chr12_1504656_INS_chimpanzee_000156F_1_5540650_quiver_pilon_4441220_4441530	NONE	311	hDel_4722
chr12	1659819	1661037	_chr12_1508417_INS_chimpanzee_000156F_1_5540650_quiver_pilon_4436251_4437459	NONE	1218	hDel_4723
chr12	1696240	1702335	_chr12_1544779_INS_chimpanzee_000156F_1_5540650_quiver_pilon_4394918_4399146	NONE	6095	hDel_4724
chr12	1771352	1771619	_chr12_1612955_INS_chimpanzee_000156F_1_5540650_quiver_pilon_4325720_4325964	NONE	267	hDel_4725
chr12	1846583	1847014	hCONDEL.410	hCONDEL.410	431	hDel_4726
chr12	1970999	1971530	_chr12_1807809_INS_chimpanzee_000156F_1_5540650_quiver_pilon_4125859_4126388	NONE	531	hDel_4727
chr12	2645232	2645912	_chr12_2478258_INS_chimpanzee_000156F_1_5540650_quiver_pilon_3451621_3452298	NONE	680	hDel_4728
chr12	3053236	3054142	_chr12_2873707_INS_chimpanzee_000156F_1_5540650_quiver_pilon_3043489_3044366	NONE	906	hDel_4729
chr12	3353938	3354019	_chr12_3173851_INS_chimpanzee_000156F_1_5540650_quiver_pilon_2743631_2743707	NONE	81	hDel_4730
chr12	4406618	4406991	_chr12_4235678_INS_chimpanzee_000156F_1_5540650_quiver_pilon_1690863_1691232	NONE	373	hDel_4731
chr12	4537434	4537554	_chr12_4369077_INS_chimpanzee_000156F_1_5540650_quiver_pilon_1560294_1560413	NONE	120	hDel_4732
chr12	4591584	4592100	_chr12_4423159_INS_chimpanzee_000156F_1_5540650_quiver_pilon_1505854_1506262	NONE	516	hDel_4733
chr12	4924892	4924946	_chr12_4749309_INS_chimpanzee_000156F_1_5540650_quiver_pilon_1172988_1173041	NONE	54	hDel_4734
chr12	4947395	4947622	_chr12_4771830_INS_chimpanzee_000156F_1_5540650_quiver_pilon_1150336_1150547	NONE	227	hDel_4735
chr12	5053310	5058464	_chr12_4879693_INS_chimpanzee_000156F_1_5540650_quiver_pilon_1043335_1043736	NONE	5154	hDel_4736
chr12	5206049	5206255	_chr12_5028685_INS_chimpanzee_000156F_1_5540650_quiver_pilon_891767_891971	NONE	206	hDel_4737
chr12	5646189	5646563	_chr12_5467804_INS_chimpanzee_000156F_1_5540650_quiver_pilon_451530_451904	hCONDEL.411	374	hDel_4738
chr12	5741898	5742310	_chr12_5555708_INS_chimpanzee_000156F_1_5540650_quiver_pilon_355802_356189	NONE	412	hDel_4739
chr12	6340317	6340712	_chr12_6144876_INS_chimpanzee_000284F_1_2257914_quiver_pilon_2018263_2018657	NONE	395	hDel_4740
chr12	6502675	6504437	hCONDEL.412.Polymorphic	hCONDEL.412.Polymorphic	1762	hDel_4741
chr12	6566220	6567040	_chr12_6366452_INS_chimpanzee_000284F_1_2257914_quiver_pilon_1792010_1792739	NONE	820	hDel_4742
chr12	6602237	6602713	_chr12_6401876_INS_chimpanzee_000284F_1_2257914_quiver_pilon_1756264_1756740	NONE	476	hDel_4743
chr12	6717446	6717760	_chr12_6516425_INS_chimpanzee_000284F_1_2257914_quiver_pilon_1641228_1641533	NONE	314	hDel_4744
chr12	6798941	6799215	_chr12_6597615_INS_chimpanzee_000284F_1_2257914_quiver_pilon_1559787_1560042	NONE	274	hDel_4745
chr12	7247310	7248228	_chr12_7044936_INS_chimpanzee_000284F_1_2257914_quiver_pilon_1110756_1111670	NONE	918	hDel_4746
chr12	7605778	7605857	_chr12_7410617_INS_chimpanzee_000284F_1_2257914_quiver_pilon_753190_753269	NONE	79	hDel_4747
chr12	7723808	7729647	_chr12_7528937_INS_chimpanzee_000284F_1_2257914_quiver_pilon_634861_635266	NONE	5839	hDel_4748
chr12	8035977	8036368	_chr12_7862354_INS_chimpanzee_000284F_1_2257914_quiver_pilon_322846_323236	NONE	391	hDel_4749
chr12	8048504	8048569	_chr12_7872882_INS_chimpanzee_000284F_1_2257914_quiver_pilon_310646_310706	NONE	65	hDel_4750
chr12	8084547	8087426	_chr12_7909248_INS_chimpanzee_000284F_1_2257914_quiver_pilon_271797_274654	NONE	2879	hDel_4751
chr12	8834458	8835501	_chr12_8645862_INS_chimpanzee_000376F_1_1053682_quiver_pilon_207359_208333	NONE	1043	hDel_4752
chr12	8973687	8974369	_chr12_8782404_INS_chimpanzee_000376F_1_1053682_quiver_pilon_346516_347130	NONE	682	hDel_4753
chr12	9210352	9212061	_chr12_9019623_INS_chimpanzee_000376F_1_1053682_quiver_pilon_583168_584843	NONE	1709	hDel_4754
chr12	9286411	9286589	_chr12_9093829_INS_chimpanzee_000376F_1_1053682_quiver_pilon_659227_659405	NONE	178	hDel_4755
chr12	9360179	9361588	_chr12_9167494_INS_chimpanzee_000376F_1_1053682_quiver_pilon_733058_733475	NONE	1409	hDel_4756
chr12	9419137	9422641	_chr12_9224887_INS_chimpanzee_000376F_1_1053682_quiver_pilon_791954_795424	NONE	3504	hDel_4757
chr12	9481906	9484027	_chr12_9283605_INS_chimpanzee_000376F_1_1053682_quiver_pilon_854699_856817	NONE	2121	hDel_4758
chr12	10143725	10151365	_chr12_9987988_INS_chimpanzee_000045F_1_17749923_quiver_pilon_17303741_17306095	NONE	7640	hDel_4759
chr12	10386561	10387508	_chr12_10230503_INS_chimpanzee_000045F_1_17749923_quiver_pilon_17063067_17063324	NONE	947	hDel_4760
chr12	11088792	11090780	_chr12_10879996_INS_chimpanzee_000045F_1_17749923_quiver_pilon_16359359_16361344	NONE	1988	hDel_4761
chr12	11653912	11654002	_chr12_11407633_INS_chimpanzee_000045F_1_17749923_quiver_pilon_15796342_15796430	NONE	90	hDel_4762
chr12	11677827	11679333	_chr12_11431372_INS_chimpanzee_000045F_1_17749923_quiver_pilon_15771016_15772521	NONE	1506	hDel_4763
chr12	11716475	11716534	_chr12_11468579_INS_chimpanzee_000045F_1_17749923_quiver_pilon_15733813_15733872	NONE	59	hDel_4764
chr12	12571420	12572288	_chr12_12322820_INS_chimpanzee_000045F_1_17749923_quiver_pilon_14878237_14879104	NONE	868	hDel_4765
chr12	12639377	12639490	_chr12_12390471_INS_chimpanzee_000045F_1_17749923_quiver_pilon_14811021_14811130	NONE	113	hDel_4766
chr12	12715459	12715864	_chr12_12468845_INS_chimpanzee_000045F_1_17749923_quiver_pilon_14734648_14735053	NONE	405	hDel_4767
chr12	13101693	13101767	_chr12_12851741_INS_chimpanzee_000045F_1_17749923_quiver_pilon_14348783_14348855	NONE	74	hDel_4768
chr12	14564032	14571952	_chr12_14326447_INS_chimpanzee_000045F_1_17749923_quiver_pilon_12878889_12886800	NONE	7920	hDel_4769
chr12	15257069	15257271	_chr12_15022045_INS_chimpanzee_000045F_1_17749923_quiver_pilon_12193732_12193932	NONE	202	hDel_4770
chr12	15354521	15354592	_chr12_15107134_INS_chimpanzee_000045F_1_17749923_quiver_pilon_12096422_12096491	NONE	71	hDel_4771
chr12	15773390	15773489	_chr12_15537618_INS_chimpanzee_000045F_1_17749923_quiver_pilon_11677625_11677719	NONE	99	hDel_4772
chr12	15942431	15943693	_chr12_15706336_INS_chimpanzee_000045F_1_17749923_quiver_pilon_11507428_11508685	NONE	1262	hDel_4773
chr12	16078591	16080771	_chr12_15841167_INS_chimpanzee_000045F_1_17749923_quiver_pilon_11370421_11372526	NONE	2180	hDel_4774
chr12	16583041	16583107	_chr12_16347364_INS_chimpanzee_000045F_1_17749923_quiver_pilon_10868036_10868100	NONE	66	hDel_4775
chr12	16735452	16736459	_chr12_16500386_INS_chimpanzee_000045F_1_17749923_quiver_pilon_10714705_10715712	NONE	1007	hDel_4776
chr12	16790836	16790921	_chr12_16554737_INS_chimpanzee_000045F_1_17749923_quiver_pilon_10660252_10660337	NONE	85	hDel_4777
chr12	17043541	17043902	_chr12_16809695_INS_chimpanzee_000045F_1_17749923_quiver_pilon_10407333_10407678	NONE	361	hDel_4778
chr12	17203422	17205146	_chr12_16969859_INS_chimpanzee_000045F_1_17749923_quiver_pilon_10246100_10247820	NONE	1724	hDel_4779
chr12	17533952	17534010	_chr12_17304888_INS_chimpanzee_000045F_1_17749923_quiver_pilon_9917324_9917382	NONE	58	hDel_4780
chr12	17607142	17610089	_chr12_17378056_INS_chimpanzee_000045F_1_17749923_quiver_pilon_9841253_9844199	hCONDEL.413	2947	hDel_4781
chr12	18026014	18026226	_chr12_17831106_INS_chimpanzee_000045F_1_17749923_quiver_pilon_9425271_9425478	NONE	212	hDel_4782
chr12	18170431	18170483	_chr12_17940850_INS_chimpanzee_000045F_1_17749923_quiver_pilon_9281018_9281070	NONE	52	hDel_4783
chr12	18846384	18846561	_chr12_18609951_INS_chimpanzee_000045F_1_17749923_quiver_pilon_8605301_8605476	NONE	177	hDel_4784
chr12	19013408	19018347	_chr12_18777635_INS_chimpanzee_000045F_1_17749923_quiver_pilon_8433559_8438481	NONE	4939	hDel_4785
chr12	19034600	19034687	_chr12_18793898_INS_chimpanzee_000045F_1_17749923_quiver_pilon_8417218_8417286	NONE	87	hDel_4786
chr12	19540976	19541690	_chr12_19298478_INS_chimpanzee_000045F_1_17749923_quiver_pilon_7910673_7911389	NONE	714	hDel_4787
chr12	20167068	20167490	_chr12_19918353_INS_chimpanzee_000045F_1_17749923_quiver_pilon_7284603_7285023	NONE	422	hDel_4788
chr12	20279530	20281130	_chr12_20029954_INS_chimpanzee_000045F_1_17749923_quiver_pilon_7170969_7172564	NONE	1600	hDel_4789
chr12	20517319	20518199	_chr12_20266890_INS_chimpanzee_000045F_1_17749923_quiver_pilon_6933960_6934839	NONE	880	hDel_4790
chr12	20602592	20602657	_chr12_20351392_INS_chimpanzee_000045F_1_17749923_quiver_pilon_6849521_6849586	NONE	65	hDel_4791
chr12	21026654	21029381	_chr12_20787177_INS_chimpanzee_000045F_1_17749923_quiver_pilon_6425092_6425542	NONE	2727	hDel_4792
chr12	21148219	21148343	_chr12_67976610_INS_chimpanzee_000213F_1_3761235_quiver_pilon_35316_35438	NONE	124	hDel_4793
chr12	21856701	21859301	_chr12_67266983_INS_chimpanzee_000213F_1_3761235_quiver_pilon_743661_746247	NONE	2600	hDel_4794
chr12	21872177	21873288	_chr12_67253741_INS_chimpanzee_000213F_1_3761235_quiver_pilon_759167_760234	NONE	1111	hDel_4795
chr12	22873398	22873664	_chr12_66250575_INS_chimpanzee_000213F_1_3761235_quiver_pilon_1760206_1760458	NONE	266	hDel_4796
chr12	23146739	23157293	_chr12_65979438_INS_chimpanzee_000213F_1_3761235_quiver_pilon_2033525_2043921	NONE	10554	hDel_4797
chr12	23930273	23930327	_chr12_65204718_INS_chimpanzee_000213F_1_3761235_quiver_pilon_2816851_2816902	NONE	54	hDel_4798
chr12	24063987	24064100	_chr12_65070968_INS_chimpanzee_000213F_1_3761235_quiver_pilon_2950553_2950664	NONE	113	hDel_4799
chr12	25368612	25368716	_chr12_63881094_INS_chimpanzee_000442F_1_635666_quiver_pilon_364370_364471	NONE	104	hDel_4800
chr12	25387523	25388937	_chr12_63862177_INS_chimpanzee_000442F_1_635666_quiver_pilon_383356_384506	NONE	1414	hDel_4801
chr12	25698042	25698355	_chr12_63549280_INS_chimpanzee_000137F_1_6633671_quiver_pilon_57158_57464	NONE	313	hDel_4802
chr12	25811127	25812984	_chr12_63436476_INS_chimpanzee_000137F_1_6633671_quiver_pilon_170233_172084	NONE	1857	hDel_4803
chr12	25950656	25952089	_chr12_63305014_INS_chimpanzee_000137F_1_6633671_quiver_pilon_309725_311145	NONE	1433	hDel_4804
chr12	26242053	26242160	_chr12_63018766_INS_chimpanzee_000137F_1_6633671_quiver_pilon_601063_601163	NONE	107	hDel_4805
chr12	27076524	27077517	_chr12_62182699_INS_chimpanzee_000137F_1_6633671_quiver_pilon_1435346_1436335	NONE	993	hDel_4806
chr12	27522547	27523095	_chr12_61724827_INS_chimpanzee_000137F_1_6633671_quiver_pilon_1881235_1881484	NONE	548	hDel_4807
chr12	27947571	27948400	_chr12_61300182_INS_chimpanzee_000137F_1_6633671_quiver_pilon_2306176_2307004	NONE	829	hDel_4808
chr12	28278341	28282031	_chr12_60965017_INS_chimpanzee_000137F_1_6633671_quiver_pilon_2636872_2640495	NONE	3690	hDel_4809
chr12	28511694	28513258	_chr12_60716859_INS_chimpanzee_000137F_1_6633671_quiver_pilon_2870122_2871671	NONE	1564	hDel_4810
chr12	28618423	28621236	_chr12_60611354_INS_chimpanzee_000137F_1_6633671_quiver_pilon_2976822_2979617	NONE	2813	hDel_4811
chr12	28715785	28719016	_chr12_60513814_INS_chimpanzee_000137F_1_6633671_quiver_pilon_3074154_3077383	NONE	3231	hDel_4812
chr12	29019996	29020058	_chr12_60209602_INS_chimpanzee_000137F_1_6633671_quiver_pilon_3378302_3378364	NONE	62	hDel_4813
chr12	29039584	29040137	_chr12_60190082_INS_chimpanzee_000137F_1_6633671_quiver_pilon_3397887_3398436	NONE	553	hDel_4814
chr12	29346015	29346126	_chr12_59880699_INS_chimpanzee_000137F_1_6633671_quiver_pilon_3704269_3704377	NONE	111	hDel_4815
chr12	29988843	29989845	_chr12_59252205_INS_chimpanzee_000137F_1_6633671_quiver_pilon_4346911_4347913	NONE	1002	hDel_4816
chr12	30275414	30275544	_chr12_58966138_INS_chimpanzee_000137F_1_6633671_quiver_pilon_4633469_4633579	NONE	130	hDel_4817
chr12	30522911	30523961	_chr12_58726324_INS_chimpanzee_000137F_1_6633671_quiver_pilon_4880769_4881811	NONE	1050	hDel_4818
chr12	30596079	30596338	_chr12_58654864_INS_chimpanzee_000137F_1_6633671_quiver_pilon_4953917_4954131	NONE	259	hDel_4819
chr12	30843878	30843930	_chr12_58404710_INS_chimpanzee_000137F_1_6633671_quiver_pilon_5201614_5201664	NONE	52	hDel_4820
chr12	30885075	30885371	_chr12_58363544_INS_chimpanzee_000137F_1_6633671_quiver_pilon_5242802_5243095	NONE	296	hDel_4821
chr12	30919157	30919446	_chr12_58320330_INS_chimpanzee_000137F_1_6633671_quiver_pilon_5276926_5277171	NONE	289	hDel_4822
chr12	31215420	31216730	_chr12_58025238_INS_chimpanzee_000137F_1_6633671_quiver_pilon_5573129_5574439	NONE	1310	hDel_4823
chr12	31939193	31939427	_chr12_57302492_INS_chimpanzee_000137F_1_6633671_quiver_pilon_6296879_6297100	NONE	234	hDel_4824
chr12	32454994	32455535	_chr12_56777219_INS_chimpanzee_000263F_1_2762972_quiver_pilon_2593304_2593818	NONE	541	hDel_4825
chr12	32457065	32457578	_chr12_56775643_INS_chimpanzee_000263F_1_2762972_quiver_pilon_2591214_2591728	NONE	513	hDel_4826
chr12	32543094	32544650	_chr12_56693012_INS_chimpanzee_000263F_1_2762972_quiver_pilon_2504255_2505763	NONE	1556	hDel_4827
chr12	32719664	32724010	_chr12_56519433_INS_chimpanzee_000263F_1_2762972_quiver_pilon_2324850_2329186	NONE	4346	hDel_4828
chr12	32865330	32868171	_chr12_56376575_INS_chimpanzee_000263F_1_2762972_quiver_pilon_2182822_2183595	NONE	2841	hDel_4829
chr12	33593823	33595455	_chr12_55646190_INS_chimpanzee_000263F_1_2762972_quiver_pilon_1453415_1455045	NONE	1632	hDel_4830
chr12	33596002	33598006	_chr12_55645672_INS_chimpanzee_000263F_1_2762972_quiver_pilon_1450864_1452864	NONE	2004	hDel_4831
chr12	33850283	33850386	_chr12_55233920_INS_chimpanzee_000263F_1_2762972_quiver_pilon_1198569_1198667	NONE	103	hDel_4832
chr12	33988558	33995545	_chr12_55090105_INS_chimpanzee_000263F_1_2762972_quiver_pilon_1053448_1060426	NONE	6987	hDel_4833
chr12	34239063	34240319	_chr12_54846039_INS_chimpanzee_000263F_1_2762972_quiver_pilon_808693_809949	NONE	1256	hDel_4834
chr12	34243825	34243890	_chr12_54842532_INS_chimpanzee_000263F_1_2762972_quiver_pilon_805123_805173	NONE	65	hDel_4835
chr12	34469708	34469762	_chr12_54614460_INS_chimpanzee_000263F_1_2762972_quiver_pilon_579280_579336	NONE	54	hDel_4836
chr12	35211693	35212065	_chr12_53880555_INS_chimpanzee_000182F_1_4455245_quiver_pilon_204955_205318	NONE	372	hDel_4837
chr12	35315263	35315501	_chr12_53777079_INS_chimpanzee_000182F_1_4455245_quiver_pilon_308656_308889	NONE	238	hDel_4838
chr12	35921071	35923110	_chr12_53173814_INS_chimpanzee_000182F_1_4455245_quiver_pilon_914344_916382	NONE	2039	hDel_4839
chr12	36659508	36659877	_chr12_52444003_INS_chimpanzee_000182F_1_4455245_quiver_pilon_1652719_1653084	NONE	369	hDel_4840
chr12	38055536	38056373	_chr12_51037040_INS_chimpanzee_000182F_1_4455245_quiver_pilon_3048530_3049337	NONE	837	hDel_4841
chr12	38551376	38552149	_chr12_50545032_INS_chimpanzee_000182F_1_4455245_quiver_pilon_3544292_3545061	NONE	773	hDel_4842
chr12	38582851	38584487	_chr12_50514349_INS_chimpanzee_000182F_1_4455245_quiver_pilon_3575822_3577399	NONE	1636	hDel_4843
chr12	38711884	38712481	_chr12_50386694_INS_chimpanzee_000182F_1_4455245_quiver_pilon_3704821_3705388	NONE	597	hDel_4844
chr12	38807173	38808026	_chr12_50292255_INS_chimpanzee_000182F_1_4455245_quiver_pilon_3800065_3800901	NONE	853	hDel_4845
chr12	38838827	38839250	_chr12_50260922_INS_chimpanzee_000182F_1_4455245_quiver_pilon_3831737_3832141	NONE	423	hDel_4846
chr12	40251418	40251792	_chr12_48843308_INS_chimpanzee_000077F_1_11986496_quiver_pilon_783186_783489	NONE	374	hDel_4847
chr12	40301305	40301748	_chr12_48791774_INS_chimpanzee_000077F_1_11986496_quiver_pilon_833076_833521	NONE	443	hDel_4848
chr12	40601770	40602549	_chr12_48465857_INS_chimpanzee_000077F_1_11986496_quiver_pilon_1133495_1134268	NONE	779	hDel_4849
chr12	40701737	40706762	_chr12_48357204_INS_chimpanzee_000077F_1_11986496_quiver_pilon_1235533_1236986	NONE	5025	hDel_4850
chr12	41143421	41146393	_chr12_47912700_INS_chimpanzee_000077F_1_11986496_quiver_pilon_1675054_1678012	NONE	2972	hDel_4851
chr12	41446695	41446918	_chr12_47614471_INS_chimpanzee_000077F_1_11986496_quiver_pilon_1978173_1978396	NONE	223	hDel_4852
chr12	42117675	42120396	_chr12_46937419_INS_chimpanzee_000077F_1_11986496_quiver_pilon_2648928_2651643	NONE	2721	hDel_4853
chr12	42364613	42365167	_chr12_46694245_INS_chimpanzee_000077F_1_11986496_quiver_pilon_2895809_2896363	NONE	554	hDel_4854
chr12	42994579	42995033	_chr12_46059424_INS_chimpanzee_000077F_1_11986496_quiver_pilon_3525659_3526105	NONE	454	hDel_4855
chr12	43065742	43068970	_chr12_45981622_INS_chimpanzee_000077F_1_11986496_quiver_pilon_3596806_3600031	NONE	3228	hDel_4856
chr12	43091548	43091751	_chr12_45959160_INS_chimpanzee_000077F_1_11986496_quiver_pilon_3622617_3622817	NONE	203	hDel_4857
chr12	43269529	43274000	_chr12_45781383_INS_chimpanzee_000077F_1_11986496_quiver_pilon_3800576_3805031	NONE	4471	hDel_4858
chr12	43974059	43986699	_chr12_45084523_INS_chimpanzee_000077F_1_11986496_quiver_pilon_4504991_4517599	NONE	12640	hDel_4859
chr12	44267113	44269414	_chr12_44797682_INS_chimpanzee_000077F_1_11986496_quiver_pilon_4798020_4800247	NONE	2301	hDel_4860
chr12	45018249	45018373	_chr12_44041903_INS_chimpanzee_000077F_1_11986496_quiver_pilon_5548910_5549031	NONE	124	hDel_4861
chr12	45022760	45022831	_chr12_44037488_INS_chimpanzee_000077F_1_11986496_quiver_pilon_5553433_5553491	NONE	71	hDel_4862
chr12	45310440	45310955	_chr12_43748437_INS_chimpanzee_000077F_1_11986496_quiver_pilon_5841053_5841563	NONE	515	hDel_4863
chr12	45805360	45805656	_chr12_43242189_INS_chimpanzee_000077F_1_11986496_quiver_pilon_6335827_6336122	NONE	296	hDel_4864
chr12	46607211	46607271	_chr12_42443565_INS_chimpanzee_000077F_1_11986496_quiver_pilon_7137546_7137606	NONE	60	hDel_4865
chr12	47006022	47006112	_chr12_42040842_INS_chimpanzee_000077F_1_11986496_quiver_pilon_7536376_7536465	NONE	90	hDel_4866
chr12	47577839	47577905	_chr12_41470487_INS_chimpanzee_000077F_1_11986496_quiver_pilon_8108072_8108133	NONE	66	hDel_4867
chr12	48095478	48096298	_chr12_40950984_INS_chimpanzee_000077F_1_11986496_quiver_pilon_8625576_8626390	NONE	820	hDel_4868
chr12	49458413	49460843	_chr12_39589457_INS_chimpanzee_000077F_1_11986496_quiver_pilon_9988408_9990767	NONE	2430	hDel_4869
chr12	50053114	50053164	_chr12_38992609_INS_chimpanzee_000077F_1_11986496_quiver_pilon_10582928_10582978	NONE	50	hDel_4870
chr12	50196774	50198960	_chr12_38854389_INS_chimpanzee_000077F_1_11986496_quiver_pilon_10726534_10728716	NONE	2186	hDel_4871
chr12	50220729	50221719	_chr12_38833797_INS_chimpanzee_000077F_1_11986496_quiver_pilon_10750483_10751470	NONE	990	hDel_4872
chr12	50542993	50543340	_chr12_38515063_INS_chimpanzee_000077F_1_11986496_quiver_pilon_11072707_11073053	NONE	347	hDel_4873
chr12	50623586	50624188	_chr12_38434623_INS_chimpanzee_000077F_1_11986496_quiver_pilon_11153298_11153898	NONE	602	hDel_4874
chr12	50640611	50641012	_chr12_38418049_INS_chimpanzee_000077F_1_11986496_quiver_pilon_11170363_11170719	NONE	401	hDel_4875
chr12	50832902	50843940	_chr12_38193110_INS_chimpanzee_000077F_1_11986496_quiver_pilon_11362602_11363266	NONE	11038	hDel_4876
chr12	50991077	50993700	_chr12_38042495_INS_chimpanzee_000077F_1_11986496_quiver_pilon_11520744_11523362	NONE	2623	hDel_4877
chr12	50998155	50998676	_chr12_38038036_INS_chimpanzee_000077F_1_11986496_quiver_pilon_11527817_11528338	NONE	521	hDel_4878
chr12	53789013	53789439	_chr12_32468278_INS_chimpanzee_000211F_1_3736124_quiver_pilon_1421082_1421508	NONE	426	hDel_4879
chr12	53795511	53796226	_chr12_32462214_INS_chimpanzee_000211F_1_3736124_quiver_pilon_1414295_1415008	NONE	715	hDel_4880
chr12	53854354	53856322	_chr12_32403846_INS_chimpanzee_000211F_1_3736124_quiver_pilon_1354200_1356129	NONE	1968	hDel_4881
chr12	54359711	54370791	_chr12_31906276_INS_chimpanzee_000211F_1_3736124_quiver_pilon_839697_850768	NONE	11080	hDel_4882
chr12	54727163	54727252	_chr12_31549849_INS_chimpanzee_000211F_1_3736124_quiver_pilon_483230_483318	NONE	89	hDel_4883
chr12	54930993	54931810	_chr12_31346036_INS_chimpanzee_000211F_1_3736124_quiver_pilon_278668_279485	NONE	817	hDel_4884
chr12	55011622	55012840	_chr12_31266541_INS_chimpanzee_000211F_1_3736124_quiver_pilon_197849_199067	NONE	1218	hDel_4885
chr12	55253311	55254577	_chr12_31036071_INS_chimpanzee_000207F_1_3860304_quiver_pilon_15341_16605	NONE	1266	hDel_4886
chr12	55494169	55495573	_chr12_30797901_INS_chimpanzee_000207F_1_3860304_quiver_pilon_256156_257559	NONE	1404	hDel_4887
chr12	55666396	55667955	_chr12_30627001_INS_chimpanzee_000207F_1_3860304_quiver_pilon_428353_429910	NONE	1559	hDel_4888
chr12	56154338	56154440	_chr12_30138812_INS_chimpanzee_000207F_1_3860304_quiver_pilon_916206_916308	NONE	102	hDel_4889
chr12	56188291	56195659	_chr12_30104937_INS_chimpanzee_000207F_1_3860304_quiver_pilon_950243_957521	NONE	7368	hDel_4890
chr12	56251166	56251487	_chr12_30049449_INS_chimpanzee_000207F_1_3860304_quiver_pilon_1013018_1013290	NONE	321	hDel_4891
chr12	56251598	56253925	_chr12_30049296_INS_chimpanzee_000207F_1_3860304_quiver_pilon_1013444_1015770	NONE	2327	hDel_4892
chr12	56328885	56329008	_chr12_29974370_INS_chimpanzee_000207F_1_3860304_quiver_pilon_1090716_1090838	NONE	123	hDel_4893
chr12	56620248	56620377	_chr12_29681903_INS_chimpanzee_000207F_1_3860304_quiver_pilon_1382024_1382150	NONE	129	hDel_4894
chr12	56878395	56882776	_chr12_29430264_INS_chimpanzee_000207F_1_3860304_quiver_pilon_1640496_1644868	NONE	4381	hDel_4895
chr12	57440232	57440360	_chr12_28877222_INS_chimpanzee_000207F_1_3860304_quiver_pilon_2201980_2202105	NONE	128	hDel_4896
chr12	57474511	57475462	_chr12_28843024_INS_chimpanzee_000207F_1_3860304_quiver_pilon_2236259_2237208	NONE	951	hDel_4897
chr12	57511068	57511270	_chr12_28807395_INS_chimpanzee_000207F_1_3860304_quiver_pilon_2272814_2273011	NONE	202	hDel_4898
chr12	59642199	59642436	_chr12_26695314_INS_chimpanzee_000045F_1_17749923_quiver_pilon_540200_540420	NONE	237	hDel_4899
chr12	59648792	59652510	_chr12_26688939_INS_chimpanzee_000045F_1_17749923_quiver_pilon_546792_550492	NONE	3718	hDel_4900
chr12	60653892	60655123	_chr12_25686337_INS_chimpanzee_000045F_1_17749923_quiver_pilon_1551752_1552981	NONE	1231	hDel_4901
chr12	60784360	60785249	_chr12_25561068_INS_chimpanzee_000045F_1_17749923_quiver_pilon_1682208_1683091	NONE	889	hDel_4902
chr12	61535119	61535183	_chr12_24802940_INS_chimpanzee_000045F_1_17749923_quiver_pilon_2432792_2432855	NONE	64	hDel_4903
chr12	61715009	61715221	_chr12_24623505_INS_chimpanzee_000045F_1_17749923_quiver_pilon_2612653_2612864	NONE	212	hDel_4904
chr12	62905254	62905910	_chr12_23431936_INS_chimpanzee_000045F_1_17749923_quiver_pilon_3802663_3803293	NONE	656	hDel_4905
chr12	62990687	62990882	_chr12_23346796_INS_chimpanzee_000045F_1_17749923_quiver_pilon_3888059_3888250	NONE	195	hDel_4906
chr12	63746416	63747015	_chr12_22583704_INS_chimpanzee_000045F_1_17749923_quiver_pilon_4643963_4644297	NONE	599	hDel_4907
chr12	64393045	64393616	_chr12_21922309_INS_chimpanzee_000045F_1_17749923_quiver_pilon_5290251_5290798	NONE	571	hDel_4908
chr12	64555435	64556355	_chr12_21759091_INS_chimpanzee_000045F_1_17749923_quiver_pilon_5452622_5453524	NONE	920	hDel_4909
chr12	64613149	64613805	_chr12_21702204_INS_chimpanzee_000045F_1_17749923_quiver_pilon_5510348_5510983	NONE	656	hDel_4910
chr12	65194161	65196943	_chr12_21119669_INS_chimpanzee_000045F_1_17749923_quiver_pilon_6091388_6094051	NONE	2782	hDel_4911
chr12	65900173	65901145	_chr12_68388239_INS_chimpanzee_000202F_1_3914027_quiver_pilon_3459413_3460381	NONE	972	hDel_4912
chr12	66105595	66105682	_chr12_68589844_INS_chimpanzee_000202F_1_3914027_quiver_pilon_3254932_3255018	NONE	87	hDel_4913
chr12	66174965	66175600	_chr12_68657558_INS_chimpanzee_000202F_1_3914027_quiver_pilon_3185023_3185651	NONE	635	hDel_4914
chr12	66294019	66294072	_chr12_68776139_INS_chimpanzee_000202F_1_3914027_quiver_pilon_3066562_3066614	NONE	53	hDel_4915
chr12	66806401	66817860	_chr12_69293096_INS_chimpanzee_000202F_1_3914027_quiver_pilon_2543524_2554980	NONE	11459	hDel_4916
chr12	67091848	67092320	_chr12_69560813_INS_chimpanzee_000202F_1_3914027_quiver_pilon_2268535_2269001	NONE	472	hDel_4917
chr12	67252828	67253575	_chr12_69722807_INS_chimpanzee_000202F_1_3914027_quiver_pilon_2107283_2108030	NONE	747	hDel_4918
chr12	68766097	68767250	_chr12_71239485_INS_chimpanzee_000202F_1_3914027_quiver_pilon_594092_595180	NONE	1153	hDel_4919
chr12	70225911	70225982	_chr12_72688297_INS_chimpanzee_000049F_1_16996034_quiver_pilon_16145221_16145290	NONE	71	hDel_4920
chr12	70309870	70313691	_chr12_72772172_INS_chimpanzee_000049F_1_16996034_quiver_pilon_16057512_16061333	NONE	3821	hDel_4921
chr12	70313939	70314022	_chr12_72772533_INS_chimpanzee_000049F_1_16996034_quiver_pilon_16057184_16057264	NONE	83	hDel_4922
chr12	70718673	70722126	_chr12_73177914_INS_chimpanzee_000049F_1_16996034_quiver_pilon_15649068_15652513	NONE	3453	hDel_4923
chr12	70889140	70892277	_chr12_73340258_INS_chimpanzee_000049F_1_16996034_quiver_pilon_15478933_15482052	NONE	3137	hDel_4924
chr12	71106064	71106836	_chr12_73565533_INS_chimpanzee_000049F_1_16996034_quiver_pilon_15264376_15265144	NONE	772	hDel_4925
chr12	71606986	71610733	_chr12_74063869_INS_chimpanzee_000049F_1_16996034_quiver_pilon_14760659_14764401	NONE	3747	hDel_4926
chr12	71624047	71628300	_chr12_74077216_INS_chimpanzee_000049F_1_16996034_quiver_pilon_14743115_14747367	hCONDEL.414	4253	hDel_4927
chr12	71652751	71654013	_chr12_74101701_INS_chimpanzee_000049F_1_16996034_quiver_pilon_14717419_14718675	NONE	1262	hDel_4928
chr12	71983931	71988867	_chr12_74426029_INS_chimpanzee_000049F_1_16996034_quiver_pilon_14382714_14387640	hCONDEL.415	4936	hDel_4929
chr12	73149801	73150598	_chr12_75594799_INS_chimpanzee_000049F_1_16996034_quiver_pilon_13221197_13221990	NONE	797	hDel_4930
chr12	73411779	73411845	_chr12_75851362_INS_chimpanzee_000049F_1_16996034_quiver_pilon_12960007_12960073	NONE	66	hDel_4931
chr12	74565297	74565364	_chr12_77001680_INS_chimpanzee_000049F_1_16996034_quiver_pilon_11806699_11806766	NONE	67	hDel_4932
chr12	75097158	75099833	_chr12_77541250_INS_chimpanzee_000049F_1_16996034_quiver_pilon_11272280_11274953	NONE	2675	hDel_4933
chr12	75160693	75160803	_chr12_77602098_INS_chimpanzee_000049F_1_16996034_quiver_pilon_11211311_11211419	NONE	110	hDel_4934
chr12	76115005	76115253	_chr12_78546505_INS_chimpanzee_000049F_1_16996034_quiver_pilon_10257072_10257318	NONE	248	hDel_4935
chr12	76156335	76157084	_chr12_78587593_INS_chimpanzee_000049F_1_16996034_quiver_pilon_10215264_10216000	NONE	749	hDel_4936
chr12	76265158	76265344	_chr12_78690103_INS_chimpanzee_000049F_1_16996034_quiver_pilon_10107035_10107219	NONE	186	hDel_4937
chr12	76324673	76325524	_chr12_78747759_INS_chimpanzee_000049F_1_16996034_quiver_pilon_10046955_10047786	NONE	851	hDel_4938
chr12	77745260	77746386	_chr12_80166406_INS_chimpanzee_000049F_1_16996034_quiver_pilon_8626274_8627393	NONE	1126	hDel_4939
chr12	79182979	79183912	_chr12_81603331_INS_chimpanzee_000049F_1_16996034_quiver_pilon_7188994_7189901	NONE	933	hDel_4940
chr12	79300378	79300449	_chr12_81719998_INS_chimpanzee_000049F_1_16996034_quiver_pilon_7072458_7072529	NONE	71	hDel_4941
chr12	79543041	79545859	_chr12_81962864_INS_chimpanzee_000049F_1_16996034_quiver_pilon_6827060_6829868	NONE	2818	hDel_4942
chr12	80267928	80268009	_chr12_82668205_INS_chimpanzee_000049F_1_16996034_quiver_pilon_6105035_6105116	NONE	81	hDel_4943
chr12	81910514	81913721	_chr12_84316042_INS_chimpanzee_000049F_1_16996034_quiver_pilon_4459957_4463090	NONE	3207	hDel_4944
chr12	82029903	82031109	_chr12_84432154_INS_chimpanzee_000049F_1_16996034_quiver_pilon_4342557_4343748	NONE	1206	hDel_4945
chr12	82180375	82182103	_chr12_84580124_INS_chimpanzee_000049F_1_16996034_quiver_pilon_4191585_4193310	hCONDEL.416	1728	hDel_4946
chr12	82182242	82183157	_chr12_84580264_INS_chimpanzee_000049F_1_16996034_quiver_pilon_4190531_4191445	NONE	915	hDel_4947
chr12	82183852	82183923	_chr12_84580956_INS_chimpanzee_000049F_1_16996034_quiver_pilon_4189765_4189836	NONE	71	hDel_4948
chr12	82350112	82350357	_chr12_84755863_INS_chimpanzee_000049F_1_16996034_quiver_pilon_4023386_4023629	NONE	245	hDel_4949
chr12	82407483	82415994	_chr12_84813352_INS_chimpanzee_000049F_1_16996034_quiver_pilon_3957816_3966260	NONE	8511	hDel_4950
chr12	82532339	82533676	_chr12_84929537_INS_chimpanzee_000049F_1_16996034_quiver_pilon_3840085_3841402	NONE	1337	hDel_4951
chr12	82535210	82535731	_chr12_84931095_INS_chimpanzee_000049F_1_16996034_quiver_pilon_3838015_3838531	NONE	521	hDel_4952
chr12	82561526	82561597	_chr12_84957314_INS_chimpanzee_000049F_1_16996034_quiver_pilon_3812153_3812216	NONE	71	hDel_4953
chr12	82614637	82615002	_chr12_85014038_INS_chimpanzee_000049F_1_16996034_quiver_pilon_3758778_3759142	NONE	365	hDel_4954
chr12	83127902	83127982	_chr12_85525283_INS_chimpanzee_000049F_1_16996034_quiver_pilon_3246028_3246106	NONE	80	hDel_4955
chr12	83347885	83350180	_chr12_85728555_INS_chimpanzee_000049F_1_16996034_quiver_pilon_3023847_3026141	NONE	2295	hDel_4956
chr12	83432526	83432973	_chr12_85811025_INS_chimpanzee_000049F_1_16996034_quiver_pilon_2941071_2941500	NONE	447	hDel_4957
chr12	83556332	83557183	_chr12_85937833_INS_chimpanzee_000049F_1_16996034_quiver_pilon_2816884_2817731	NONE	851	hDel_4958
chr12	83880981	83888265	hCONDEL.417.Polymorphic	hCONDEL.417.Polymorphic	7284	hDel_4959
chr12	83960553	83960882	_chr12_86331901_INS_chimpanzee_000049F_1_16996034_quiver_pilon_2413313_2413642	hCONDEL.418	329	hDel_4960
chr12	84071539	84076303	_chr12_86442727_INS_chimpanzee_000049F_1_16996034_quiver_pilon_2297959_2302688	NONE	4764	hDel_4961
chr12	84840017	84840334	_chr12_87220158_INS_chimpanzee_000049F_1_16996034_quiver_pilon_1534293_1534585	NONE	317	hDel_4962
chr12	85162647	85163759	_chr12_87543515_INS_chimpanzee_000049F_1_16996034_quiver_pilon_1210856_1211963	NONE	1112	hDel_4963
chr12	85177143	85183743	_chr12_87557035_INS_chimpanzee_000049F_1_16996034_quiver_pilon_1190958_1197470	NONE	6600	hDel_4964
chr12	85243751	85243824	_chr12_87619607_INS_chimpanzee_000049F_1_16996034_quiver_pilon_1130804_1130872	NONE	73	hDel_4965
chr12	85249029	85249948	_chr12_87624778_INS_chimpanzee_000049F_1_16996034_quiver_pilon_1124676_1125595	NONE	919	hDel_4966
chr12	85765416	85765489	_chr12_88148102_INS_chimpanzee_000049F_1_16996034_quiver_pilon_609208_609280	NONE	73	hDel_4967
chr12	85875320	85878602	_chr12_88257684_INS_chimpanzee_000049F_1_16996034_quiver_pilon_496115_499395	NONE	3282	hDel_4968
chr12	86225203	86226432	_chr12_88604724_INS_chimpanzee_000049F_1_16996034_quiver_pilon_148342_149567	NONE	1229	hDel_4969
chr12	87274705	87275276	_chr12_89658594_INS_chimpanzee_000138F_1_6518937_quiver_pilon_899764_900318	NONE	571	hDel_4970
chr12	87676104	87676210	_chr12_90053292_INS_chimpanzee_000138F_1_6518937_quiver_pilon_1301066_1301172	NONE	106	hDel_4971
chr12	87763644	87774910	_chr12_90137685_INS_chimpanzee_000138F_1_6518937_quiver_pilon_1388607_1389393	NONE	11266	hDel_4972
chr12	87910198	87911082	_chr12_90276187_INS_chimpanzee_000138F_1_6518937_quiver_pilon_1535130_1536014	hCONDEL.419	884	hDel_4973
chr12	87942467	87942525	_chr12_90305148_INS_chimpanzee_000138F_1_6518937_quiver_pilon_1567402_1567460	NONE	58	hDel_4974
chr12	88001803	88002015	_chr12_90364360_INS_chimpanzee_000138F_1_6518937_quiver_pilon_1626726_1626935	NONE	212	hDel_4975
chr12	88212146	88213260	_chr12_90580943_INS_chimpanzee_000138F_1_6518937_quiver_pilon_1837199_1837566	NONE	1114	hDel_4976
chr12	88370740	88371984	_chr12_90738148_INS_chimpanzee_000138F_1_6518937_quiver_pilon_1995569_1996790	NONE	1244	hDel_4977
chr12	89115478	89115697	_chr12_91482265_INS_chimpanzee_000138F_1_6518937_quiver_pilon_2740052_2740271	NONE	219	hDel_4978
chr12	89417994	89421540	_chr12_91785299_INS_chimpanzee_000138F_1_6518937_quiver_pilon_3042522_3046047	NONE	3546	hDel_4979
chr12	90264889	90265301	_chr12_92636484_INS_chimpanzee_000138F_1_6518937_quiver_pilon_3889273_3889678	NONE	412	hDel_4980
chr12	90537416	90538021	_chr12_92909779_INS_chimpanzee_000138F_1_6518937_quiver_pilon_4161723_4162325	NONE	605	hDel_4981
chr12	90544858	90549707	_chr12_92921753_INS_chimpanzee_000138F_1_6518937_quiver_pilon_4170556_4173985	NONE	4849	hDel_4982
chr12	90783618	90786900	_chr12_93155714_INS_chimpanzee_000138F_1_6518937_quiver_pilon_4407889_4411171	NONE	3282	hDel_4983
chr12	90982143	90985762	_chr12_93357111_INS_chimpanzee_000138F_1_6518937_quiver_pilon_4606388_4610007	NONE	3619	hDel_4984
chr12	90986562	90993222	_chr12_93358026_INS_chimpanzee_000138F_1_6518937_quiver_pilon_4610932_4617589	hCONDEL.420	6660	hDel_4985
chr12	91110411	91110892	_chr12_93475044_INS_chimpanzee_000138F_1_6518937_quiver_pilon_4734645_4735121	NONE	481	hDel_4986
chr12	91633493	91638150	_chr12_94002217_INS_chimpanzee_000138F_1_6518937_quiver_pilon_5257639_5262291	NONE	4657	hDel_4987
chr12	91755127	91755216	_chr12_94119250_INS_chimpanzee_000138F_1_6518937_quiver_pilon_5379246_5379316	NONE	89	hDel_4988
chr12	92505342	92506063	_chr12_94868416_INS_chimpanzee_000138F_1_6518937_quiver_pilon_6129176_6129571	NONE	721	hDel_4989
chr12	92612776	92617624	_chr12_94974250_INS_chimpanzee_000138F_1_6518937_quiver_pilon_6236657_6241501	NONE	4848	hDel_4990
chr12	92854955	92855027	_chr12_95211983_INS_chimpanzee_000138F_1_6518937_quiver_pilon_6478862_6478929	NONE	72	hDel_4991
chr12	93100177	93104324	_chr12_95416932_INS_chimpanzee_000034F_1_20325151_quiver_pilon_20138749_20142896	NONE	4147	hDel_4992
chr12	93228079	93229111	_chr12_95541087_INS_chimpanzee_000034F_1_20325151_quiver_pilon_20013657_20014663	NONE	1032	hDel_4993
chr12	93275263	93277935	_chr12_95586202_INS_chimpanzee_000034F_1_20325151_quiver_pilon_19966080_19967805	HCONDEL.421	2672	hDel_4994
chr12	94488202	94488302	_chr12_96810595_INS_chimpanzee_000034F_1_20325151_quiver_pilon_18754663_18754760	NONE	100	hDel_4995
chr12	94647564	94647764	_chr12_96969536_INS_chimpanzee_000034F_1_20325151_quiver_pilon_18595218_18595415	NONE	200	hDel_4996
chr12	96550213	96551238	_chr12_98883632_INS_chimpanzee_000034F_1_20325151_quiver_pilon_16692117_16693140	NONE	1025	hDel_4997
chr12	96641067	96641361	_chr12_98973886_INS_chimpanzee_000034F_1_20325151_quiver_pilon_16602013_16602274	NONE	294	hDel_4998
chr12	96712069	96712359	_chr12_99044340_INS_chimpanzee_000034F_1_20325151_quiver_pilon_16531041_16531310	NONE	290	hDel_4999
chr12	96878165	96878231	_chr12_99210624_INS_chimpanzee_000034F_1_20325151_quiver_pilon_16365175_16365239	NONE	66	hDel_5000
chr12	96882729	96883040	_chr12_99215130_INS_chimpanzee_000034F_1_20325151_quiver_pilon_16360366_16360674	NONE	311	hDel_5001
chr12	97225977	97227210	_chr12_99555302_INS_chimpanzee_000034F_1_20325151_quiver_pilon_16016301_16017526	NONE	1233	hDel_5002
chr12	97739130	97739399	_chr12_100069535_INS_chimpanzee_000034F_1_20325151_quiver_pilon_15504254_15504508	NONE	269	hDel_5003
chr12	97801187	97801291	_chr12_100131100_INS_chimpanzee_000034F_1_20325151_quiver_pilon_15442379_15442482	NONE	104	hDel_5004
chr12	98999238	98999508	_chr12_101329455_INS_chimpanzee_000034F_1_20325151_quiver_pilon_14244419_14244672	NONE	270	hDel_5005
chr12	98999586	99001370	_chr12_101329554_INS_chimpanzee_000034F_1_20325151_quiver_pilon_14242541_14244320	NONE	1784	hDel_5006
chr12	99725806	99726350	_chr12_102058582_INS_chimpanzee_000034F_1_20325151_quiver_pilon_13517726_13518265	NONE	544	hDel_5007
chr12	100282483	100282709	_chr12_102616719_INS_chimpanzee_000034F_1_20325151_quiver_pilon_12961443_12961669	hCONDEL.422	226	hDel_5008
chr12	100290431	100290910	_chr12_102624460_INS_chimpanzee_000034F_1_20325151_quiver_pilon_12953245_12953721	NONE	479	hDel_5009
chr12	101895741	101897133	_chr12_104245867_INS_chimpanzee_000034F_1_20325151_quiver_pilon_11347246_11348633	NONE	1392	hDel_5010
chr12	102748363	102754446	_chr12_105095212_INS_chimpanzee_000034F_1_20325151_quiver_pilon_10489993_10496073	NONE	6083	hDel_5011
chr12	102990796	102991085	_chr12_105332015_INS_chimpanzee_000034F_1_20325151_quiver_pilon_10253424_10253657	NONE	289	hDel_5012
chr12	103277903	103278395	_chr12_105619631_INS_chimpanzee_000034F_1_20325151_quiver_pilon_9966120_9966612	NONE	492	hDel_5013
chr12	103831350	103831425	_chr12_106175698_INS_chimpanzee_000034F_1_20325151_quiver_pilon_9413195_9413270	NONE	75	hDel_5014
chr12	103855768	103855848	_chr12_106199780_INS_chimpanzee_000034F_1_20325151_quiver_pilon_9388794_9388872	NONE	80	hDel_5015
chr12	105642080	105649916	_chr12_107994972_INS_chimpanzee_000034F_1_20325151_quiver_pilon_7602443_7602885	NONE	7836	hDel_5016
chr12	105891645	105892171	_chr12_108242791_INS_chimpanzee_000034F_1_20325151_quiver_pilon_7352866_7353391	NONE	526	hDel_5017
chr12	106599910	106600843	_chr12_108948431_INS_chimpanzee_000034F_1_20325151_quiver_pilon_6644328_6645260	NONE	933	hDel_5018
chr12	106695705	106696051	_chr12_109043846_INS_chimpanzee_000034F_1_20325151_quiver_pilon_6549129_6549472	NONE	346	hDel_5019
chr12	107893856	107893907	_chr12_110240919_INS_chimpanzee_000034F_1_20325151_quiver_pilon_5351415_5351466	NONE	51	hDel_5020
chr12	107904667	107904916	_chr12_110251678_INS_chimpanzee_000034F_1_20325151_quiver_pilon_5340409_5340655	NONE	249	hDel_5021
chr12	108413586	108413663	_chr12_110758933_INS_chimpanzee_000034F_1_20325151_quiver_pilon_4831698_4831771	NONE	77	hDel_5022
chr12	108496117	108496177	_chr12_110841556_INS_chimpanzee_000034F_1_20325151_quiver_pilon_4749183_4749243	NONE	60	hDel_5023
chr12	109342488	109344354	_chr12_111688153_INS_chimpanzee_000034F_1_20325151_quiver_pilon_3901021_3902872	NONE	1866	hDel_5024
chr12	109551573	109578983	hCONDEL.423	hCONDEL.423	27410	hDel_5025
chr12	110077796	110078134	_chr12_112403062_INS_chimpanzee_000034F_1_20325151_quiver_pilon_3167266_3167603	NONE	338	hDel_5026
chr12	110442718	110443962	_chr12_112772586_INS_chimpanzee_000034F_1_20325151_quiver_pilon_2801475_2802717	NONE	1244	hDel_5027
chr12	110525297	110525555	_chr12_112853814_INS_chimpanzee_000034F_1_20325151_quiver_pilon_2719882_2720112	NONE	258	hDel_5028
chr12	111711280	111712055	_chr12_114048065_INS_chimpanzee_000034F_1_20325151_quiver_pilon_1533724_1534462	NONE	775	hDel_5029
chr12	111725385	111726412	_chr12_114061394_INS_chimpanzee_000034F_1_20325151_quiver_pilon_1519338_1520362	NONE	1027	hDel_5030
chr12	111741777	111742498	_chr12_114077284_INS_chimpanzee_000034F_1_20325151_quiver_pilon_1503279_1503970	NONE	721	hDel_5031
chr12	112463719	112464706	_chr12_114828447_INS_chimpanzee_000034F_1_20325151_quiver_pilon_781231_782212	NONE	987	hDel_5032
chr12	112613806	112613894	_chr12_114977577_INS_chimpanzee_000034F_1_20325151_quiver_pilon_632076_632164	NONE	88	hDel_5033
chr12	113710243	113711288	_chr12_116071583_INS_chimpanzee_000055F_1_15690664_quiver_pilon_15238114_15239156	NONE	1045	hDel_5034
chr12	114075011	114075114	_chr12_116435587_INS_chimpanzee_000055F_1_15690664_quiver_pilon_14874298_14874398	NONE	103	hDel_5035
chr12	114153484	114156742	_chr12_116515526_INS_chimpanzee_000055F_1_15690664_quiver_pilon_14792704_14795917	NONE	3258	hDel_5036
chr12	114323722	114325587	_chr12_116682444_INS_chimpanzee_000055F_1_15690664_quiver_pilon_14623919_14625773	NONE	1865	hDel_5037
chr12	114698599	114698669	_chr12_117056382_INS_chimpanzee_000055F_1_15690664_quiver_pilon_14250850_14250918	NONE	70	hDel_5038
chr12	114764487	114764894	_chr12_117122846_INS_chimpanzee_000055F_1_15690664_quiver_pilon_14184628_14185018	NONE	407	hDel_5039
chr12	114980897	114981019	_chr12_117338793_INS_chimpanzee_000055F_1_15690664_quiver_pilon_13968536_13968649	NONE	122	hDel_5040
chr12	115012273	115012366	_chr12_117370082_INS_chimpanzee_000055F_1_15690664_quiver_pilon_13937187_13937280	NONE	93	hDel_5041
chr12	115061312	115062552	_chr12_117419202_INS_chimpanzee_000055F_1_15690664_quiver_pilon_13887044_13888262	NONE	1240	hDel_5042
chr12	115406539	115408519	_chr12_117762708_INS_chimpanzee_000055F_1_15690664_quiver_pilon_13541069_13543026	NONE	1980	hDel_5043
chr12	117266224	117266355	_chr12_119619749_INS_chimpanzee_000055F_1_15690664_quiver_pilon_11683569_11683697	NONE	131	hDel_5044
chr12	118054235	118059752	_chr12_120409646_INS_chimpanzee_000055F_1_15690664_quiver_pilon_10890307_10895763	NONE	5517	hDel_5045
chr12	118060615	118060677	_chr12_120410578_INS_chimpanzee_000055F_1_15690664_quiver_pilon_10889319_10889381	NONE	62	hDel_5046
chr12	118403540	118408381	_chr12_120746038_INS_chimpanzee_000055F_1_15690664_quiver_pilon_10541595_10546438	NONE	4841	hDel_5047
chr12	118677224	118677824	_chr12_121017475_INS_chimpanzee_000055F_1_15690664_quiver_pilon_10272177_10272776	NONE	600	hDel_5048
chr12	118745932	118763590	_chr12_121087540_INS_chimpanzee_000055F_1_15690664_quiver_pilon_10186464_10204087	NONE	17658	hDel_5049
chr12	119041112	119047379	_chr12_121366373_INS_chimpanzee_000055F_1_15690664_quiver_pilon_9902954_9908984	NONE	6267	hDel_5050
chr12	119429537	119430515	_chr12_121750756_INS_chimpanzee_000055F_1_15690664_quiver_pilon_9519874_9520459	NONE	978	hDel_5051
chr12	120315235	120317150	_chr12_122636125_INS_chimpanzee_000055F_1_15690664_quiver_pilon_8633087_8634997	NONE	1915	hDel_5052
chr12	120615159	120616988	_chr12_122930556_INS_chimpanzee_000055F_1_15690664_quiver_pilon_8333273_8335092	NONE	1829	hDel_5053
chr12	121055799	121056130	_chr12_123377421_INS_chimpanzee_000055F_1_15690664_quiver_pilon_7894219_7894532	NONE	331	hDel_5054
chr12	121321910	121321971	_chr12_123654614_INS_chimpanzee_000055F_1_15690664_quiver_pilon_7628414_7628475	NONE	61	hDel_5055
chr12	122631358	122631788	_chr12_124956627_INS_chimpanzee_000055F_1_15690664_quiver_pilon_6318765_6319193	NONE	430	hDel_5056
chr12	123800929	123801983	_chr12_126128470_INS_chimpanzee_000055F_1_15690664_quiver_pilon_5148857_5149911	hCONDEL.424	1054	hDel_5057
chr12	124021820	124022245	_chr12_126357964_INS_chimpanzee_000055F_1_15690664_quiver_pilon_4928556_4928801	NONE	425	hDel_5058
chr12	124057278	124065350	_chr12_126395902_INS_chimpanzee_000055F_1_15690664_quiver_pilon_4885557_4893611	NONE	8072	hDel_5059
chr12	124754319	124754374	_chr12_127080273_INS_chimpanzee_000055F_1_15690664_quiver_pilon_4196641_4196695	NONE	55	hDel_5060
chr12	126349459	126350295	_chr12_128681101_INS_chimpanzee_000055F_1_15690664_quiver_pilon_2601189_2602018	NONE	836	hDel_5061
chr12	126997081	126997546	_chr12_129334345_INS_chimpanzee_000055F_1_15690664_quiver_pilon_1954055_1954518	NONE	465	hDel_5062
chr12	127401657	127403147	_chr12_129741262_INS_chimpanzee_000055F_1_15690664_quiver_pilon_1548550_1550019	NONE	1490	hDel_5063
chr12	127422596	127423881	_chr12_129760329_INS_chimpanzee_000055F_1_15690664_quiver_pilon_1527870_1529091	NONE	1285	hDel_5064
chr12	127733928	127736224	_chr12_130079914_INS_chimpanzee_000055F_1_15690664_quiver_pilon_1216909_1217841	NONE	2296	hDel_5065
chr12	128161681	128161749	_chr12_130496906_INS_chimpanzee_000055F_1_15690664_quiver_pilon_790105_790173	NONE	68	hDel_5066
chr12	128555727	128556050	_chr12_130887471_INS_chimpanzee_000055F_1_15690664_quiver_pilon_395916_396130	NONE	323	hDel_5067
chr12	129218790	129227646	_chr12_131521398_INS_chimpanzee_000371F_1_1091247_quiver_pilon_868777_877582	NONE	8856	hDel_5068
chr12	129639149	129639495	_chr12_131913328_INS_chimpanzee_000371F_1_1091247_quiver_pilon_456975_457321	NONE	346	hDel_5069
chr12	129860568	129860855	_chr12_132133106_INS_chimpanzee_000371F_1_1091247_quiver_pilon_235701_235988	NONE	287	hDel_5070
chr12	130164456	130165233	_chr12_132436642_INS_chimpanzee_000459F_1_536931_quiver_pilon_519898_520306	NONE	777	hDel_5071
chr12	130259900	130260589	_chr12_132526241_INS_chimpanzee_000459F_1_536931_quiver_pilon_424459_425107	NONE	689	hDel_5072
chr12	130495766	130497203	_chr12_132755704_INS_chimpanzee_000459F_1_536931_quiver_pilon_188717_189412	NONE	1437	hDel_5073
chr12	130559865	130560179	_chr12_132819777_INS_chimpanzee_000459F_1_536931_quiver_pilon_124867_125180	NONE	314	hDel_5074
chr13	1220766	1222525	_chr13_20112596_INS_chimpanzee_000112F_1_7795746_quiver_pilon_1284720_1286454	NONE	1759	hDel_5075
chr13	1799233	1799515	_chr13_20690403_INS_chimpanzee_000112F_1_7795746_quiver_pilon_1863030_1863306	NONE	282	hDel_5076
chr13	1926201	1926672	_chr13_20816597_INS_chimpanzee_000112F_1_7795746_quiver_pilon_1989919_1990390	NONE	471	hDel_5077
chr13	2058707	2059561	_chr13_20949846_INS_chimpanzee_000112F_1_7795746_quiver_pilon_2122482_2123269	NONE	854	hDel_5078
chr13	2223772	2224488	_chr13_21114604_INS_chimpanzee_000112F_1_7795746_quiver_pilon_2287433_2288148	NONE	716	hDel_5079
chr13	2349260	2349340	_chr13_21242596_INS_chimpanzee_000112F_1_7795746_quiver_pilon_2412894_2412973	NONE	80	hDel_5080
chr13	2494782	2495392	_chr13_21412979_INS_chimpanzee_000112F_1_7795746_quiver_pilon_2558409_2558990	NONE	610	hDel_5081
chr13	3009323	3009786	_chr13_21928739_INS_chimpanzee_000112F_1_7795746_quiver_pilon_3072827_3073290	NONE	463	hDel_5082
chr13	3438568	3439004	_chr13_22357757_INS_chimpanzee_000112F_1_7795746_quiver_pilon_3501986_3502422	NONE	436	hDel_5083
chr13	3638905	3642896	_chr13_22558847_INS_chimpanzee_000112F_1_7795746_quiver_pilon_3702341_3705398	NONE	3991	hDel_5084
chr13	3955667	3957473	_chr13_22876110_INS_chimpanzee_000112F_1_7795746_quiver_pilon_4019040_4020801	NONE	1806	hDel_5085
chr13	4135653	4137902	_chr13_23050123_INS_chimpanzee_000112F_1_7795746_quiver_pilon_4199010_4201258	NONE	2249	hDel_5086
chr13	4304512	4304612	_chr13_23214869_INS_chimpanzee_000112F_1_7795746_quiver_pilon_4367826_4367926	NONE	100	hDel_5087
chr13	4339724	4339996	_chr13_23249921_INS_chimpanzee_000112F_1_7795746_quiver_pilon_4403043_4403300	NONE	272	hDel_5088
chr13	4477280	4477795	_chr13_23387765_INS_chimpanzee_000112F_1_7795746_quiver_pilon_4540671_4541185	NONE	515	hDel_5089
chr13	4544440	4545218	_chr13_23457410_INS_chimpanzee_000112F_1_7795746_quiver_pilon_4607708_4608484	NONE	778	hDel_5090
chr13	5045436	5047358	_chr13_23952169_INS_chimpanzee_000112F_1_7795746_quiver_pilon_5108637_5110559	NONE	1922	hDel_5091
chr13	5295276	5297601	_chr13_24202035_INS_chimpanzee_000112F_1_7795746_quiver_pilon_5358456_5360778	NONE	2325	hDel_5092
chr13	5568616	5570305	_chr13_24479428_INS_chimpanzee_000112F_1_7795746_quiver_pilon_5631788_5633390	NONE	1689	hDel_5093
chr13	5797737	5798318	_chr13_24730083_INS_chimpanzee_000112F_1_7795746_quiver_pilon_5860880_5861454	NONE	581	hDel_5094
chr13	6385078	6385192	_chr13_25315580_INS_chimpanzee_000112F_1_7795746_quiver_pilon_6448190_6448298	NONE	114	hDel_5095
chr13	6877364	6881344	hCONDEL.425.Polymorphic	hCONDEL.425.Polymorphic	3980	hDel_5096
chr13	7934817	7936579	_chr13_28864190_INS_chimpanzee_000111F_1_2390360_quiver_pilon_2195791_2197552	NONE	1762	hDel_5097
chr13	8155301	8157027	_chr13_28645992_INS_chimpanzee_000111F_1_2390360_quiver_pilon_1975181_1976907	NONE	1726	hDel_5098
chr13	8749615	8750376	_chr13_28058243_INS_chimpanzee_000111F_1_2390360_quiver_pilon_1381859_1382620	NONE	761	hDel_5099
chr13	9186554	9187123	_chr13_27615747_INS_chimpanzee_000111F_1_2390360_quiver_pilon_945287_945856	NONE	569	hDel_5100
chr13	9705426	9705661	_chr13_27099077_INS_chimpanzee_000111F_1_2390360_quiver_pilon_426880_427099	NONE	235	hDel_5101
chr13	10536338	10536881	_chr13_29446439_INS_chimpanzee_000047F_1_17286393_quiver_pilon_16896612_16897149	NONE	543	hDel_5102
chr13	12077391	12077732	_chr13_30991968_INS_chimpanzee_000047F_1_17286393_quiver_pilon_15356085_15356425	NONE	341	hDel_5103
chr13	12632422	12632498	_chr13_31560837_INS_chimpanzee_000047F_1_17286393_quiver_pilon_14801496_14801570	NONE	76	hDel_5104
chr13	12783762	12784718	_chr13_31713392_INS_chimpanzee_000047F_1_17286393_quiver_pilon_14649307_14650262	NONE	956	hDel_5105
chr13	13085578	13086546	_chr13_32017038_INS_chimpanzee_000047F_1_17286393_quiver_pilon_14347513_14348464	NONE	968	hDel_5106
chr13	13566161	13567113	_chr13_32494755_INS_chimpanzee_000047F_1_17286393_quiver_pilon_13867016_13867968	NONE	952	hDel_5107
chr13	14028440	14035569	_chr13_32967535_INS_chimpanzee_000047F_1_17286393_quiver_pilon_13399646_13403449	NONE	7129	hDel_5108
chr13	14192746	14193917	hCONDEL.426	hCONDEL.426	1171	hDel_5109
chr13	14231483	14232184	_chr13_33162229_INS_chimpanzee_000047F_1_17286393_quiver_pilon_13202101_13202801	NONE	701	hDel_5110
chr13	14908149	14908369	_chr13_33841414_INS_chimpanzee_000047F_1_17286393_quiver_pilon_12526088_12526304	NONE	220	hDel_5111
chr13	15009977	15011312	_chr13_33942498_INS_chimpanzee_000047F_1_17286393_quiver_pilon_12423168_12424502	NONE	1335	hDel_5112
chr13	15041672	15042184	_chr13_33976235_INS_chimpanzee_000047F_1_17286393_quiver_pilon_12392317_12392825	NONE	512	hDel_5113
chr13	15573989	15574045	_chr13_34515875_INS_chimpanzee_000047F_1_17286393_quiver_pilon_11860563_11860619	NONE	56	hDel_5114
chr13	16722905	16724161	_chr13_35689026_INS_chimpanzee_000047F_1_17286393_quiver_pilon_10710620_10711877	NONE	1256	hDel_5115
chr13	17440617	17446835	_chr13_36413597_INS_chimpanzee_000047F_1_17286393_quiver_pilon_9988387_9994283	NONE	6218	hDel_5116
chr13	18281018	18282642	_chr13_37263904_INS_chimpanzee_000047F_1_17286393_quiver_pilon_9152478_9154077	NONE	1624	hDel_5117
chr13	19295961	19304316	_chr13_38270720_INS_chimpanzee_000047F_1_17286393_quiver_pilon_8130935_8139288	NONE	8355	hDel_5118
chr13	19917401	19918149	_chr13_38888093_INS_chimpanzee_000047F_1_17286393_quiver_pilon_7517312_7518049	NONE	748	hDel_5119
chr13	20266322	20269553	_chr13_39237297_INS_chimpanzee_000047F_1_17286393_quiver_pilon_7168491_7169236	NONE	3231	hDel_5120
chr13	20292334	20293984	_chr13_39260133_INS_chimpanzee_000047F_1_17286393_quiver_pilon_7141575_7143221	NONE	1650	hDel_5121
chr13	20557855	20557912	_chr13_39525196_INS_chimpanzee_000047F_1_17286393_quiver_pilon_6877678_6877734	NONE	57	hDel_5122
chr13	20642425	20643221	_chr13_39610200_INS_chimpanzee_000047F_1_17286393_quiver_pilon_6792378_6793168	NONE	796	hDel_5123
chr13	21324737	21324857	_chr13_40298788_INS_chimpanzee_000047F_1_17286393_quiver_pilon_6110879_6110997	NONE	120	hDel_5124
chr13	21832161	21832276	_chr13_40813933_INS_chimpanzee_000047F_1_17286393_quiver_pilon_5603516_5603627	NONE	115	hDel_5125
chr13	23153206	23155790	_chr13_42157584_INS_chimpanzee_000047F_1_17286393_quiver_pilon_4280186_4282765	NONE	2584	hDel_5126
chr13	25094162	25094214	_chr13_44105430_INS_chimpanzee_000047F_1_17286393_quiver_pilon_2342184_2342234	NONE	52	hDel_5127
chr13	25152783	25153301	_chr13_44165100_INS_chimpanzee_000047F_1_17286393_quiver_pilon_2283115_2283628	NONE	518	hDel_5128
chr13	25370217	25370502	_chr13_44382451_INS_chimpanzee_000047F_1_17286393_quiver_pilon_2065976_2066253	NONE	285	hDel_5129
chr13	25432970	25434000	_chr13_44445138_INS_chimpanzee_000047F_1_17286393_quiver_pilon_2002504_2003510	NONE	1030	hDel_5130
chr13	25461970	25463905	_chr13_44473074_INS_chimpanzee_000047F_1_17286393_quiver_pilon_1972582_1974516	NONE	1935	hDel_5131
chr13	27443532	27445392	_chr13_46486144_INS_chimpanzee_000320F_1_1712978_quiver_pilon_6743_8601	NONE	1860	hDel_5132
chr13	27552547	27552812	_chr13_46594104_INS_chimpanzee_000320F_1_1712978_quiver_pilon_115744_116009	NONE	265	hDel_5133
chr13	27676123	27676330	_chr13_46717634_INS_chimpanzee_000320F_1_1712978_quiver_pilon_239306_239509	NONE	207	hDel_5134
chr13	28524935	28525707	_chr13_47557820_INS_chimpanzee_000320F_1_1712978_quiver_pilon_1087960_1088709	NONE	772	hDel_5135
chr13	28721067	28721460	_chr13_47752784_INS_chimpanzee_000320F_1_1712978_quiver_pilon_1284097_1284484	NONE	393	hDel_5136
chr13	28973383	28973856	_chr13_48008132_INS_chimpanzee_000320F_1_1712978_quiver_pilon_1536410_1536883	NONE	473	hDel_5137
chr13	28991961	28992590	_chr13_48026812_INS_chimpanzee_000320F_1_1712978_quiver_pilon_1554988_1555575	NONE	629	hDel_5138
chr13	29825125	29826030	_chr13_48836096_INS_chimpanzee_000102F_1_8824951_quiver_pilon_8157200_8158103	NONE	905	hDel_5139
chr13	30424499	30429067	_chr13_49442438_INS_chimpanzee_000102F_1_8824951_quiver_pilon_7554852_7558731	NONE	4568	hDel_5140
chr13	30493185	30493290	_chr13_49507242_INS_chimpanzee_000102F_1_8824951_quiver_pilon_7489936_7490040	NONE	105	hDel_5141
chr13	30493839	30493928	_chr13_49507792_INS_chimpanzee_000102F_1_8824951_quiver_pilon_7489298_7489386	NONE	89	hDel_5142
chr13	32073799	32073967	_chr13_51092063_INS_chimpanzee_000102F_1_8824951_quiver_pilon_5909262_5909429	NONE	168	hDel_5143
chr13	32080734	32080842	_chr13_51098835_INS_chimpanzee_000102F_1_8824951_quiver_pilon_5902386_5902493	NONE	108	hDel_5144
chr13	32618277	32618472	_chr13_51640835_INS_chimpanzee_000102F_1_8824951_quiver_pilon_5364803_5364997	NONE	195	hDel_5145
chr13	32825988	32829563	_chr13_51850593_INS_chimpanzee_000102F_1_8824951_quiver_pilon_5153748_5157300	NONE	3575	hDel_5146
chr13	33896509	33897358	_chr13_53009433_INS_chimpanzee_000102F_1_8824951_quiver_pilon_4086012_4086858	NONE	849	hDel_5147
chr13	34346636	34346857	_chr13_53462495_INS_chimpanzee_000102F_1_8824951_quiver_pilon_3636556_3636752	NONE	221	hDel_5148
chr13	34515357	34516689	_chr13_53630107_INS_chimpanzee_000102F_1_8824951_quiver_pilon_3466723_3468050	NONE	1332	hDel_5149
chr13	34522648	34522929	_chr13_53636060_INS_chimpanzee_000102F_1_8824951_quiver_pilon_3460490_3460769	NONE	281	hDel_5150
chr13	34744333	34747175	_chr13_53857324_INS_chimpanzee_000102F_1_8824951_quiver_pilon_3236323_3239162	NONE	2842	hDel_5151
chr13	35436862	35437813	_chr13_54542219_INS_chimpanzee_000102F_1_8824951_quiver_pilon_2545870_2546819	NONE	951	hDel_5152
chr13	36354683	36354791	_chr13_55480940_INS_chimpanzee_000102F_1_8824951_quiver_pilon_1629088_1629195	NONE	108	hDel_5153
chr13	38664343	38665940	_chr13_57452839_INS_chimpanzee_000007F_1_36303434_quiver_pilon_36049434_36051024	NONE	1597	hDel_5154
chr13	38760974	38762676	_chr13_57548195_INS_chimpanzee_000007F_1_36303434_quiver_pilon_35952685_35954387	hCONDEL.427	1702	hDel_5155
chr13	39493518	39498220	_chr13_58278351_INS_chimpanzee_000007F_1_36303434_quiver_pilon_35217227_35221925	NONE	4702	hDel_5156
chr13	40826639	40830693	_chr13_59622752_INS_chimpanzee_000007F_1_36303434_quiver_pilon_33885124_33886574	NONE	4054	hDel_5157
chr13	41050205	41050463	_chr13_59843585_INS_chimpanzee_000007F_1_36303434_quiver_pilon_33665421_33665677	NONE	258	hDel_5158
chr13	41778246	41778305	_chr13_60577078_INS_chimpanzee_000007F_1_36303434_quiver_pilon_32937729_32937783	NONE	59	hDel_5159
chr13	43102879	43104109	_chr13_61907097_INS_chimpanzee_000007F_1_36303434_quiver_pilon_31612354_31613395	NONE	1230	hDel_5160
chr13	43150920	43154418	_chr13_61950915_INS_chimpanzee_000007F_1_36303434_quiver_pilon_31561986_31565446	NONE	3498	hDel_5161
chr13	43269717	43271169	_chr13_62061011_INS_chimpanzee_000007F_1_36303434_quiver_pilon_31446430_31446644	NONE	1452	hDel_5162
chr13	43981013	43981391	_chr13_62770308_INS_chimpanzee_000007F_1_36303434_quiver_pilon_30735027_30735403	NONE	378	hDel_5163
chr13	44303007	44304532	_chr13_63094750_INS_chimpanzee_000007F_1_36303434_quiver_pilon_30412256_30413772	NONE	1525	hDel_5164
chr13	44314767	44315424	_chr13_63105014_INS_chimpanzee_000007F_1_36303434_quiver_pilon_30401349_30402007	NONE	657	hDel_5165
chr13	44438307	44440576	_chr13_63225208_INS_chimpanzee_000007F_1_36303434_quiver_pilon_30275894_30278160	NONE	2269	hDel_5166
chr13	44441699	44442814	_chr13_63226354_INS_chimpanzee_000007F_1_36303434_quiver_pilon_30273650_30274765	hCONDEL.428	1115	hDel_5167
chr13	44511613	44511688	_chr13_63296252_INS_chimpanzee_000007F_1_36303434_quiver_pilon_30204781_30204856	NONE	75	hDel_5168
chr13	44770576	44771913	_chr13_63567502_INS_chimpanzee_000007F_1_36303434_quiver_pilon_29944652_29945940	NONE	1337	hDel_5169
chr13	45070024	45070397	_chr13_63872860_INS_chimpanzee_000007F_1_36303434_quiver_pilon_29646191_29646564	NONE	373	hDel_5170
chr13	45109988	45115663	_chr13_63912476_INS_chimpanzee_000007F_1_36303434_quiver_pilon_29602774_29606880	NONE	5675	hDel_5171
chr13	46166057	46168755	_chr13_64975752_INS_chimpanzee_000007F_1_36303434_quiver_pilon_28548151_28550847	NONE	2698	hDel_5172
chr13	46241905	46250476	_chr13_65048915_INS_chimpanzee_000007F_1_36303434_quiver_pilon_28466464_28475035	hCONDEL.429	8571	hDel_5173
chr13	47084904	47084983	_chr13_65877346_INS_chimpanzee_000007F_1_36303434_quiver_pilon_27632032_27632111	NONE	79	hDel_5174
chr13	47359350	47360596	_chr13_66146968_INS_chimpanzee_000007F_1_36303434_quiver_pilon_27356454_27357683	NONE	1246	hDel_5175
chr13	48442707	48443810	_chr13_67237299_INS_chimpanzee_000007F_1_36303434_quiver_pilon_26273459_26274515	NONE	1103	hDel_5176
chr13	48703690	48704325	_chr13_67497170_INS_chimpanzee_000007F_1_36303434_quiver_pilon_26012959_26013580	NONE	635	hDel_5177
chr13	48752110	48752920	_chr13_67545162_INS_chimpanzee_000007F_1_36303434_quiver_pilon_25964385_25965178	NONE	810	hDel_5178
chr13	49003738	49005894	_chr13_67801657_INS_chimpanzee_000007F_1_36303434_quiver_pilon_25711862_25713661	NONE	2156	hDel_5179
chr13	49473608	49503090	_chr13_68268419_INS_chimpanzee_000007F_1_36303434_quiver_pilon_25214537_25244021	hCONDEL.430	29482	hDel_5180
chr13	49840961	49843501	_chr13_68602763_INS_chimpanzee_000007F_1_36303434_quiver_pilon_24874115_24876647	NONE	2540	hDel_5181
chr13	50370475	50372290	_chr13_69162503_INS_chimpanzee_000007F_1_36303434_quiver_pilon_24345554_24347367	NONE	1815	hDel_5182
chr13	50843072	50846168	_chr13_69626105_INS_chimpanzee_000007F_1_36303434_quiver_pilon_23871823_23874902	NONE	3096	hDel_5183
chr13	50894830	50894913	_chr13_69674671_INS_chimpanzee_000007F_1_36303434_quiver_pilon_23823081_23823160	NONE	83	hDel_5184
chr13	51236975	51245443	_chr13_70006294_INS_chimpanzee_000007F_1_36303434_quiver_pilon_23479540_23481143	NONE	8468	hDel_5185
chr13	51447192	51449495	_chr13_70208980_INS_chimpanzee_000007F_1_36303434_quiver_pilon_23268630_23270933	hCONDEL.431	2303	hDel_5186
chr13	53241742	53241846	_chr13_71998273_INS_chimpanzee_000007F_1_36303434_quiver_pilon_21476817_21476919	NONE	104	hDel_5187
chr13	53895543	53895756	hCONDEL.432.Polymorphic	hCONDEL.432.Polymorphic	213	hDel_5188
chr13	54287214	54288603	_chr13_73042940_INS_chimpanzee_000007F_1_36303434_quiver_pilon_20430281_20431640	NONE	1389	hDel_5189
chr13	54364612	54365712	_chr13_73118822_INS_chimpanzee_000007F_1_36303434_quiver_pilon_20353155_20354246	NONE	1100	hDel_5190
chr13	56410953	56411299	_chr13_75167785_INS_chimpanzee_000007F_1_36303434_quiver_pilon_18308172_18308514	NONE	346	hDel_5191
chr13	57234056	57234113	_chr13_75984719_INS_chimpanzee_000007F_1_36303434_quiver_pilon_17485502_17485553	NONE	57	hDel_5192
chr13	57426016	57426454	_chr13_76177261_INS_chimpanzee_000007F_1_36303434_quiver_pilon_17293185_17293599	NONE	438	hDel_5193
chr13	58462819	58462889	_chr13_77223394_INS_chimpanzee_000007F_1_36303434_quiver_pilon_16256903_16256967	NONE	70	hDel_5194
chr13	58477704	58478263	_chr13_77238260_INS_chimpanzee_000007F_1_36303434_quiver_pilon_16241572_16242125	hCONDEL.433	559	hDel_5195
chr13	58624321	58624394	_chr13_77384665_INS_chimpanzee_000007F_1_36303434_quiver_pilon_16095426_16095499	NONE	73	hDel_5196
chr13	58990791	58991088	_chr13_77751821_INS_chimpanzee_000007F_1_36303434_quiver_pilon_15728969_15729265	NONE	297	hDel_5197
chr13	59212267	59213129	_chr13_77970459_INS_chimpanzee_000007F_1_36303434_quiver_pilon_15507014_15507872	NONE	862	hDel_5198
chr13	59286901	59288523	_chr13_78044497_INS_chimpanzee_000007F_1_36303434_quiver_pilon_15431663_15433273	NONE	1622	hDel_5199
chr13	59525171	59531109	_chr13_78286404_INS_chimpanzee_000007F_1_36303434_quiver_pilon_15189187_15195120	NONE	5938	hDel_5200
chr13	59686753	59688336	_chr13_78442091_INS_chimpanzee_000007F_1_36303434_quiver_pilon_15031988_15033569	NONE	1583	hDel_5201
chr13	59983432	59984473	_chr13_78738475_INS_chimpanzee_000007F_1_36303434_quiver_pilon_14735944_14736958	hCONDEL.434	1041	hDel_5202
chr13	60235655	60236740	_chr13_78991444_INS_chimpanzee_000007F_1_36303434_quiver_pilon_14483699_14484783	NONE	1085	hDel_5203
chr13	61857403	61857488	_chr13_80596485_INS_chimpanzee_000007F_1_36303434_quiver_pilon_12863247_12863329	NONE	85	hDel_5204
chr13	62942345	62943246	_chr13_81694272_INS_chimpanzee_000007F_1_36303434_quiver_pilon_11777846_11778626	NONE	901	hDel_5205
chr13	63193281	63196519	_chr13_81943984_INS_chimpanzee_000007F_1_36303434_quiver_pilon_11524663_11527897	NONE	3238	hDel_5206
chr13	63453428	63453627	_chr13_82209445_INS_chimpanzee_000007F_1_36303434_quiver_pilon_11267672_11267864	NONE	199	hDel_5207
chr13	63565395	63569820	_chr13_82321553_INS_chimpanzee_000007F_1_36303434_quiver_pilon_11151827_11156252	NONE	4425	hDel_5208
chr13	63587734	63591803	_chr13_82342905_INS_chimpanzee_000007F_1_36303434_quiver_pilon_11131346_11132385	NONE	4069	hDel_5209
chr13	63702113	63703728	_chr13_82460566_INS_chimpanzee_000007F_1_36303434_quiver_pilon_11017577_11019191	NONE	1615	hDel_5210
chr13	63736875	63736978	_chr13_82493800_INS_chimpanzee_000007F_1_36303434_quiver_pilon_10984329_10984430	NONE	103	hDel_5211
chr13	64057028	64057078	_chr13_82812669_INS_chimpanzee_000007F_1_36303434_quiver_pilon_10664301_10664351	NONE	50	hDel_5212
chr13	64235137	64235196	_chr13_82990675_INS_chimpanzee_000007F_1_36303434_quiver_pilon_10486216_10486273	NONE	59	hDel_5213
chr13	64240410	64240460	_chr13_82995905_INS_chimpanzee_000007F_1_36303434_quiver_pilon_10480950_10481000	NONE	50	hDel_5214
chr13	64293694	64294852	_chr13_83047440_INS_chimpanzee_000007F_1_36303434_quiver_pilon_10426559_10427716	NONE	1158	hDel_5215
chr13	64506494	64507474	_chr13_83276435_INS_chimpanzee_000007F_1_36303434_quiver_pilon_10214164_10215144	NONE	980	hDel_5216
chr13	65076039	65076098	_chr13_83842929_INS_chimpanzee_000007F_1_36303434_quiver_pilon_9645437_9645495	NONE	59	hDel_5217
chr13	65285772	65285835	_chr13_84056268_INS_chimpanzee_000007F_1_36303434_quiver_pilon_9435726_9435789	NONE	63	hDel_5218
chr13	65379320	65384529	_chr13_84150170_INS_chimpanzee_000007F_1_36303434_quiver_pilon_9340336_9342274	NONE	5209	hDel_5219
chr13	66354246	66355547	_chr13_85132143_INS_chimpanzee_000007F_1_36303434_quiver_pilon_8366575_8367878	NONE	1301	hDel_5220
chr13	66703464	66713004	_chr13_85478713_INS_chimpanzee_000007F_1_36303434_quiver_pilon_8009023_8018466	NONE	9540	hDel_5221
chr13	67091996	67092112	_chr13_85854977_INS_chimpanzee_000007F_1_36303434_quiver_pilon_7629885_7629998	NONE	116	hDel_5222
chr13	67220506	67222705	_chr13_85985705_INS_chimpanzee_000007F_1_36303434_quiver_pilon_7499338_7501531	NONE	2199	hDel_5223
chr13	67265962	67266174	_chr13_86028945_INS_chimpanzee_000007F_1_36303434_quiver_pilon_7455866_7456076	NONE	212	hDel_5224
chr13	67636256	67636313	_chr13_86448619_INS_chimpanzee_000007F_1_36303434_quiver_pilon_7085736_7085793	NONE	57	hDel_5225
chr13	69263909	69273430	_chr13_88056455_INS_chimpanzee_000007F_1_36303434_quiver_pilon_5448959_5457934	hCONDEL.435	9521	hDel_5226
chr13	69689170	69707274	_chr13_88474411_INS_chimpanzee_000007F_1_36303434_quiver_pilon_5015280_5033403	NONE	18104	hDel_5227
chr13	69792551	69792743	_chr13_88559334_INS_chimpanzee_000007F_1_36303434_quiver_pilon_4929852_4930041	NONE	192	hDel_5228
chr13	70205872	70207073	_chr13_88975886_INS_chimpanzee_000007F_1_36303434_quiver_pilon_4515641_4516840	NONE	1201	hDel_5229
chr13	71076973	71082633	_chr13_89839260_INS_chimpanzee_000007F_1_36303434_quiver_pilon_3643722_3644043	hCONDEL.436	5660	hDel_5230
chr13	71493151	71493510	_chr13_90255185_INS_chimpanzee_000007F_1_36303434_quiver_pilon_3229504_3229809	NONE	359	hDel_5231
chr13	71627540	71627919	_chr13_90392666_INS_chimpanzee_000007F_1_36303434_quiver_pilon_3095062_3095426	NONE	379	hDel_5232
chr13	71719396	71719755	_chr13_90483921_INS_chimpanzee_000007F_1_36303434_quiver_pilon_3003209_3003568	NONE	359	hDel_5233
chr13	71741768	71743588	_chr13_90505902_INS_chimpanzee_000007F_1_36303434_quiver_pilon_2979376_2981196	NONE	1820	hDel_5234
chr13	71962583	71962657	_chr13_90724148_INS_chimpanzee_000007F_1_36303434_quiver_pilon_2760387_2760459	NONE	74	hDel_5235
chr13	72128818	72128962	_chr13_90889678_INS_chimpanzee_000007F_1_36303434_quiver_pilon_2594176_2594289	NONE	144	hDel_5236
chr13	72553311	72555350	_chr13_91306565_INS_chimpanzee_000007F_1_36303434_quiver_pilon_2167957_2169942	NONE	2039	hDel_5237
chr13	73213480	73213539	_chr13_91961298_INS_chimpanzee_000007F_1_36303434_quiver_pilon_1509784_1509839	NONE	59	hDel_5238
chr13	73345592	73346266	_chr13_92091538_INS_chimpanzee_000007F_1_36303434_quiver_pilon_1377085_1377757	NONE	674	hDel_5239
chr13	73346736	73346796	_chr13_92092012_INS_chimpanzee_000007F_1_36303434_quiver_pilon_1376558_1376617	NONE	60	hDel_5240
chr13	73734337	73734455	_chr13_92496354_INS_chimpanzee_000007F_1_36303434_quiver_pilon_988994_989111	NONE	118	hDel_5241
chr13	73896253	73897152	_chr13_92658922_INS_chimpanzee_000007F_1_36303434_quiver_pilon_826545_827190	NONE	899	hDel_5242
chr13	74042958	74043287	_chr13_92810909_INS_chimpanzee_000007F_1_36303434_quiver_pilon_680155_680473	NONE	329	hDel_5243
chr13	74077664	74078739	_chr13_92845335_INS_chimpanzee_000007F_1_36303434_quiver_pilon_644706_645781	hCONDEL.437	1075	hDel_5244
chr13	74206940	74211630	_chr13_92973573_INS_chimpanzee_000007F_1_36303434_quiver_pilon_515936_516514	NONE	4690	hDel_5245
chr13	75786238	75786784	_chr13_94544930_INS_chimpanzee_000059F_1_14971181_quiver_pilon_1062508_1063040	NONE	546	hDel_5246
chr13	76291482	76292908	_chr13_95055286_INS_chimpanzee_000059F_1_14971181_quiver_pilon_1567672_1569098	hCONDEL.438	1426	hDel_5247
chr13	76552257	76553261	_chr13_95315574_INS_chimpanzee_000059F_1_14971181_quiver_pilon_1828460_1829462	NONE	1004	hDel_5248
chr13	76728689	76729367	_chr13_95491245_INS_chimpanzee_000059F_1_14971181_quiver_pilon_2004881_2005554	NONE	678	hDel_5249
chr13	77086530	77086657	_chr13_95855295_INS_chimpanzee_000059F_1_14971181_quiver_pilon_2362635_2362759	NONE	127	hDel_5250
chr13	77246156	77246349	_chr13_96014554_INS_chimpanzee_000059F_1_14971181_quiver_pilon_2522186_2522375	NONE	193	hDel_5251
chr13	78053869	78054559	_chr13_96827414_INS_chimpanzee_000059F_1_14971181_quiver_pilon_3329840_3330508	NONE	690	hDel_5252
chr13	78433398	78433473	_chr13_97205193_INS_chimpanzee_000059F_1_14971181_quiver_pilon_3709270_3709336	NONE	75	hDel_5253
chr13	78831700	78833308	_chr13_97602891_INS_chimpanzee_000059F_1_14971181_quiver_pilon_4107487_4109092	NONE	1608	hDel_5254
chr13	79555561	79558789	_chr13_98334401_INS_chimpanzee_000059F_1_14971181_quiver_pilon_4831258_4834448	NONE	3228	hDel_5255
chr13	79568293	79569630	_chr13_98343934_INS_chimpanzee_000059F_1_14971181_quiver_pilon_4843990_4845289	NONE	1337	hDel_5256
chr13	79698379	79698851	_chr13_98472346_INS_chimpanzee_000059F_1_14971181_quiver_pilon_4974058_4974519	NONE	472	hDel_5257
chr13	79790534	79791178	_chr13_98562829_INS_chimpanzee_000059F_1_14971181_quiver_pilon_5066228_5066856	NONE	644	hDel_5258
chr13	79833918	79836913	_chr13_98606270_INS_chimpanzee_000059F_1_14971181_quiver_pilon_5111197_5112990	NONE	2995	hDel_5259
chr13	80153670	80154211	_chr13_98922642_INS_chimpanzee_000059F_1_14971181_quiver_pilon_5429274_5429806	NONE	541	hDel_5260
chr13	80846571	80846861	_chr13_99616465_INS_chimpanzee_000059F_1_14971181_quiver_pilon_6122062_6122299	NONE	290	hDel_5261
chr13	81577645	81580224	_chr13_100349045_INS_chimpanzee_000059F_1_14971181_quiver_pilon_6855062_6855499	NONE	2579	hDel_5262
chr13	82342359	82342783	_chr13_101114418_INS_chimpanzee_000059F_1_14971181_quiver_pilon_7617517_7617936	NONE	424	hDel_5263
chr13	84309749	84309926	_chr13_103079974_INS_chimpanzee_000059F_1_14971181_quiver_pilon_9584462_9584629	NONE	177	hDel_5264
chr13	84605045	84609778	_chr13_103374557_INS_chimpanzee_000059F_1_14971181_quiver_pilon_9879730_9884463	NONE	4733	hDel_5265
chr13	84920018	84921353	_chr13_103686004_INS_chimpanzee_000059F_1_14971181_quiver_pilon_10194664_10195968	NONE	1335	hDel_5266
chr13	85531383	85531455	_chr13_104300164_INS_chimpanzee_000059F_1_14971181_quiver_pilon_10805916_10805988	NONE	72	hDel_5267
chr13	86015079	86016682	_chr13_104785816_INS_chimpanzee_000059F_1_14971181_quiver_pilon_11289485_11291087	NONE	1603	hDel_5268
chr13	86289825	86292876	_chr13_105057684_INS_chimpanzee_000059F_1_14971181_quiver_pilon_11564151_11567202	NONE	3051	hDel_5269
chr13	87220656	87220998	_chr13_105994438_INS_chimpanzee_000059F_1_14971181_quiver_pilon_12494849_12495172	NONE	342	hDel_5270
chr13	88035927	88036795	_chr13_106813229_INS_chimpanzee_000059F_1_14971181_quiver_pilon_13310188_13310667	NONE	868	hDel_5271
chr13	88771626	88771696	_chr13_107554932_INS_chimpanzee_000059F_1_14971181_quiver_pilon_14045552_14045621	NONE	70	hDel_5272
chr13	88858574	88859691	_chr13_107641684_INS_chimpanzee_000059F_1_14971181_quiver_pilon_14132483_14133594	NONE	1117	hDel_5273
chr13	90272855	90274089	_chr13_109023650_INS_chimpanzee_000148F_1_5894209_quiver_pilon_5324395_5324803	NONE	1234	hDel_5274
chr13	90593747	90594278	_chr13_109343575_INS_chimpanzee_000148F_1_5894209_quiver_pilon_5004296_5004352	NONE	531	hDel_5275
chr13	90900941	90901037	_chr13_109646612_INS_chimpanzee_000148F_1_5894209_quiver_pilon_4697415_4697511	NONE	96	hDel_5276
chr13	91048790	91049909	_chr13_109793754_INS_chimpanzee_000148F_1_5894209_quiver_pilon_4548561_4549678	NONE	1119	hDel_5277
chr13	91369708	91369789	_chr13_110107866_INS_chimpanzee_000148F_1_5894209_quiver_pilon_4228794_4228875	NONE	81	hDel_5278
chr13	91927545	91927970	_chr13_110662314_INS_chimpanzee_000148F_1_5894209_quiver_pilon_3670766_3671189	NONE	425	hDel_5279
chr13	91965346	91965396	_chr13_110699267_INS_chimpanzee_000148F_1_5894209_quiver_pilon_3633349_3633399	NONE	50	hDel_5280
chr13	92024858	92028471	_chr13_110759237_INS_chimpanzee_000148F_1_5894209_quiver_pilon_3570340_3573892	NONE	3613	hDel_5281
chr13	92880129	92884671	_chr13_111617151_INS_chimpanzee_000148F_1_5894209_quiver_pilon_2714493_2719035	NONE	4542	hDel_5282
chr13	93436226	93436486	_chr13_112154975_INS_chimpanzee_000148F_1_5894209_quiver_pilon_2162541_2162801	NONE	260	hDel_5283
chr13	93906290	93907688	_chr13_112643708_INS_chimpanzee_000148F_1_5894209_quiver_pilon_1691515_1692896	NONE	1398	hDel_5284
chr13	94180661	94183750	_chr13_112916193_INS_chimpanzee_000148F_1_5894209_quiver_pilon_1415535_1418614	NONE	3089	hDel_5285
chr13	94211940	94213850	_chr13_112943229_INS_chimpanzee_000148F_1_5894209_quiver_pilon_1385439_1387346	NONE	1910	hDel_5286
chr13	94436031	94436999	_chr13_113160458_INS_chimpanzee_000148F_1_5894209_quiver_pilon_1162459_1163284	NONE	968	hDel_5287
chr13	94730880	94731268	_chr13_113453214_INS_chimpanzee_000148F_1_5894209_quiver_pilon_868132_868520	NONE	388	hDel_5288
chr13	94769552	94769612	_chr13_113490953_INS_chimpanzee_000148F_1_5894209_quiver_pilon_829762_829820	NONE	60	hDel_5289
chr13	95036579	95036875	_chr13_113801015_INS_chimpanzee_000550F_1_304154_quiver_pilon_227506_227752	NONE	296	hDel_5290
chr13	95263668	95263974	_chr13_114022052_INS_chimpanzee_000148F_1_5894209_quiver_pilon_335494_335800	NONE	306	hDel_5291
chr13	95359345	95360235	_chr13_114104921_INS_chimpanzee_000148F_1_5894209_quiver_pilon_239371_240133	NONE	890	hDel_5292
chr14	197829	198159	_chr14_19717638_INS_chimpanzee_000679F_1_282386_quiver_pilon_84642_84971	NONE	330	hDel_5293
chr14	613504	615649	_chr14_19640407_INS_chimpanzee_000273F_1_2522012_quiver_pilon_80845_82989	NONE	2145	hDel_5294
chr14	701355	701957	_chr14_19709334_INS_chimpanzee_000273F_1_2522012_quiver_pilon_168668_169270	NONE	602	hDel_5295
chr14	883877	884682	_chr14_19905919_INS_chimpanzee_000273F_1_2522012_quiver_pilon_351128_351923	NONE	805	hDel_5296
chr14	1004824	1010835	_chr14_20027104_INS_chimpanzee_000273F_1_2522012_quiver_pilon_475985_477983	NONE	6011	hDel_5297
chr14	1196644	1203390	_chr14_20230984_INS_chimpanzee_000273F_1_2522012_quiver_pilon_663765_664965	NONE	6746	hDel_5298
chr14	1411407	1411499	_chr14_20443209_INS_chimpanzee_000273F_1_2522012_quiver_pilon_878520_878612	NONE	92	hDel_5299
chr14	1747993	1748327	_chr14_20778756_INS_chimpanzee_000273F_1_2522012_quiver_pilon_1215108_1215424	NONE	334	hDel_5300
chr14	2158668	2159044	_chr14_21238855_INS_chimpanzee_000273F_1_2522012_quiver_pilon_1625663_1626027	NONE	376	hDel_5301
chr14	2368177	2368258	_chr14_21443377_INS_chimpanzee_000273F_1_2522012_quiver_pilon_1835199_1835280	NONE	81	hDel_5302
chr14	2596771	2596943	_chr14_21672362_INS_chimpanzee_000273F_1_2522012_quiver_pilon_2063752_2063914	NONE	172	hDel_5303
chr14	2801234	2801556	_chr14_21878545_INS_chimpanzee_000273F_1_2522012_quiver_pilon_2268118_2268435	NONE	322	hDel_5304
chr14	2929951	2930009	_chr14_22007134_INS_chimpanzee_000273F_1_2522012_quiver_pilon_2396797_2396851	NONE	58	hDel_5305
chr14	3035263	3035782	_chr14_22111675_INS_chimpanzee_000273F_1_2522012_quiver_pilon_2502097_2502616	NONE	519	hDel_5306
chr14	3325707	3326922	_chr14_22402863_INS_chimpanzee_000094F_1_10075090_quiver_pilon_348249_349453	hCONDEL.439	1215	hDel_5307
chr14	3337305	3337919	_chr14_22413264_INS_chimpanzee_000094F_1_10075090_quiver_pilon_359854_360453	NONE	614	hDel_5308
chr14	3596319	3596943	_chr14_22691620_INS_chimpanzee_000094F_1_10075090_quiver_pilon_618849_619472	NONE	624	hDel_5309
chr14	4100259	4101674	_chr14_23193091_INS_chimpanzee_000094F_1_10075090_quiver_pilon_1122657_1124039	NONE	1415	hDel_5310
chr14	4508308	4510848	_chr14_23600229_INS_chimpanzee_000094F_1_10075090_quiver_pilon_1530684_1533219	NONE	2540	hDel_5311
chr14	4615369	4615506	_chr14_23704808_INS_chimpanzee_000094F_1_10075090_quiver_pilon_1637724_1637854	NONE	137	hDel_5312
chr14	5042346	5042454	_chr14_24210921_INS_chimpanzee_000094F_1_10075090_quiver_pilon_2064595_2064703	NONE	108	hDel_5313
chr14	5388492	5394997	_chr14_24570636_INS_chimpanzee_000094F_1_10075090_quiver_pilon_2412218_2417230	NONE	6505	hDel_5314
chr14	5666984	5668502	_chr14_24843007_INS_chimpanzee_000094F_1_10075090_quiver_pilon_2689107_2690624	NONE	1518	hDel_5315
chr14	6020730	6021418	_chr14_25197652_INS_chimpanzee_000094F_1_10075090_quiver_pilon_3042758_3043424	NONE	688	hDel_5316
chr14	6210927	6211011	_chr14_25391824_INS_chimpanzee_000094F_1_10075090_quiver_pilon_3232924_3233008	NONE	84	hDel_5317
chr14	6247964	6248169	_chr14_25429937_INS_chimpanzee_000094F_1_10075090_quiver_pilon_3269958_3270162	NONE	205	hDel_5318
chr14	6893584	6893660	_chr14_26084655_INS_chimpanzee_000094F_1_10075090_quiver_pilon_3915428_3915498	NONE	76	hDel_5319
chr14	7427472	7427918	_chr14_26623017_INS_chimpanzee_000094F_1_10075090_quiver_pilon_4449202_4449636	NONE	446	hDel_5320
chr14	7586718	7589961	_chr14_26787028_INS_chimpanzee_000094F_1_10075090_quiver_pilon_4608453_4611696	hCONDEL.440	3243	hDel_5321
chr14	7808259	7808622	_chr14_27005448_INS_chimpanzee_000094F_1_10075090_quiver_pilon_4829881_4830242	hCONDEL.441	363	hDel_5322
chr14	7947299	7947425	_chr14_27144032_INS_chimpanzee_000094F_1_10075090_quiver_pilon_4968945_4969071	NONE	126	hDel_5323
chr14	7949472	7950872	_chr14_27146079_INS_chimpanzee_000094F_1_10075090_quiver_pilon_4971118_4972518	NONE	1400	hDel_5324
chr14	8999919	9000263	_chr14_28211171_INS_chimpanzee_000094F_1_10075090_quiver_pilon_6021372_6021711	NONE	344	hDel_5325
chr14	9442687	9442763	_chr14_28657190_INS_chimpanzee_000094F_1_10075090_quiver_pilon_6464075_6464151	hCONDEL.442	76	hDel_5326
chr14	10653051	10654566	_chr14_29869703_INS_chimpanzee_000094F_1_10075090_quiver_pilon_7674205_7675720	NONE	1515	hDel_5327
chr14	10814117	10814184	_chr14_30030365_INS_chimpanzee_000094F_1_10075090_quiver_pilon_7835240_7835305	NONE	67	hDel_5328
chr14	11407088	11407150	_chr14_30620939_INS_chimpanzee_000094F_1_10075090_quiver_pilon_8428128_8428187	NONE	62	hDel_5329
chr14	11573033	11575780	_chr14_30793332_INS_chimpanzee_000094F_1_10075090_quiver_pilon_8594040_8596344	hCONDEL.443	2747	hDel_5330
chr14	12036841	12037122	_chr14_31257609_INS_chimpanzee_000094F_1_10075090_quiver_pilon_9057674_9057955	NONE	281	hDel_5331
chr14	12087304	12087636	_chr14_31301557_INS_chimpanzee_000094F_1_10075090_quiver_pilon_9108169_9108501	NONE	332	hDel_5332
chr14	13514337	13514588	_chr14_32492337_INS_chimpanzee_000051F_1_16913382_quiver_pilon_232984_233234	NONE	251	hDel_5333
chr14	13657039	13657111	_chr14_32634818_INS_chimpanzee_000051F_1_16913382_quiver_pilon_375643_375698	NONE	72	hDel_5334
chr14	14701732	14701798	_chr14_33680353_INS_chimpanzee_000051F_1_16913382_quiver_pilon_1420129_1420195	NONE	66	hDel_5335
chr14	16412147	16413900	_chr14_35397203_INS_chimpanzee_000051F_1_16913382_quiver_pilon_3130117_3131859	NONE	1753	hDel_5336
chr14	16928315	16939338	_chr14_35912539_INS_chimpanzee_000051F_1_16913382_quiver_pilon_3646226_3646969	NONE	11023	hDel_5337
chr14	17995213	17995307	_chr14_36980645_INS_chimpanzee_000051F_1_16913382_quiver_pilon_4712911_4713005	NONE	94	hDel_5338
chr14	18393636	18394222	_chr14_37378730_INS_chimpanzee_000051F_1_16913382_quiver_pilon_5111292_5111878	NONE	586	hDel_5339
chr14	18710480	18710987	_chr14_37695978_INS_chimpanzee_000051F_1_16913382_quiver_pilon_5428160_5428664	NONE	507	hDel_5340
chr14	18863462	18864255	_chr14_37847907_INS_chimpanzee_000051F_1_16913382_quiver_pilon_5581125_5581901	NONE	793	hDel_5341
chr14	19034648	19034703	_chr14_38018354_INS_chimpanzee_000051F_1_16913382_quiver_pilon_5752316_5752371	NONE	55	hDel_5342
chr14	19445840	19447443	_chr14_38424964_INS_chimpanzee_000051F_1_16913382_quiver_pilon_6163464_6165023	NONE	1603	hDel_5343
chr14	19524455	19524900	_chr14_38502388_INS_chimpanzee_000051F_1_16913382_quiver_pilon_6242065_6242510	NONE	445	hDel_5344
chr14	19588413	19591291	_chr14_38565985_INS_chimpanzee_000051F_1_16913382_quiver_pilon_6306008_6308875	NONE	2878	hDel_5345
chr14	19596356	19596608	_chr14_38571038_INS_chimpanzee_000051F_1_16913382_quiver_pilon_6313951_6314192	NONE	252	hDel_5346
chr14	20627372	20628401	_chr14_39601782_INS_chimpanzee_000051F_1_16913382_quiver_pilon_7344843_7345858	NONE	1029	hDel_5347
chr14	20861205	20863812	_chr14_39835541_INS_chimpanzee_000051F_1_16913382_quiver_pilon_7578676_7581265	NONE	2607	hDel_5348
chr14	21097791	21105221	_chr14_40074932_INS_chimpanzee_000051F_1_16913382_quiver_pilon_7815184_7822612	hCONDEL.444	7430	hDel_5349
chr14	22214022	22214149	_chr14_41389571_INS_chimpanzee_000051F_1_16913382_quiver_pilon_8931274_8931401	NONE	127	hDel_5350
chr14	22518837	22519240	_chr14_41696554_INS_chimpanzee_000051F_1_16913382_quiver_pilon_9236071_9236474	NONE	403	hDel_5351
chr14	22637038	22638220	_chr14_41814414_INS_chimpanzee_000051F_1_16913382_quiver_pilon_9354199_9355368	NONE	1182	hDel_5352
chr14	22830357	22831111	_chr14_42006370_INS_chimpanzee_000051F_1_16913382_quiver_pilon_9547436_9548188	NONE	754	hDel_5353
chr14	22949000	22949101	_chr14_42123430_INS_chimpanzee_000051F_1_16913382_quiver_pilon_9666050_9666151	NONE	101	hDel_5354
chr14	23123665	23133481	_chr14_42298619_INS_chimpanzee_000051F_1_16913382_quiver_pilon_9846968_9850447	NONE	9816	hDel_5355
chr14	23214051	23222563	_chr14_42379644_INS_chimpanzee_000051F_1_16913382_quiver_pilon_9931056_9939559	NONE	8512	hDel_5356
chr14	23285195	23285283	_chr14_42445533_INS_chimpanzee_000051F_1_16913382_quiver_pilon_10002190_10002278	NONE	88	hDel_5357
chr14	23927742	23930668	_chr14_43083519_INS_chimpanzee_000051F_1_16913382_quiver_pilon_10644570_10647496	NONE	2926	hDel_5358
chr14	24008511	24011789	_chr14_43161395_INS_chimpanzee_000051F_1_16913382_quiver_pilon_10725330_10728591	NONE	3278	hDel_5359
chr14	24015241	24019973	_chr14_43164876_INS_chimpanzee_000051F_1_16913382_quiver_pilon_10732055_10736787	hCONDEL.445	4732	hDel_5360
chr14	24246772	24253221	_chr14_43405488_INS_chimpanzee_000051F_1_16913382_quiver_pilon_10963538_10969987	NONE	6449	hDel_5361
chr14	24808407	24808470	_chr14_43954543_INS_chimpanzee_000051F_1_16913382_quiver_pilon_11524949_11525012	NONE	63	hDel_5362
chr14	25202323	25203388	_chr14_44346614_INS_chimpanzee_000051F_1_16913382_quiver_pilon_11918841_11919904	NONE	1065	hDel_5363
chr14	25203886	25206390	_chr14_44347119_INS_chimpanzee_000051F_1_16913382_quiver_pilon_11920402_11922906	hCONDEL.446	2504	hDel_5364
chr14	25306244	25306678	_chr14_44442021_INS_chimpanzee_000051F_1_16913382_quiver_pilon_12022714_12023062	NONE	434	hDel_5365
chr14	25725526	25725641	_chr14_44866944_INS_chimpanzee_000051F_1_16913382_quiver_pilon_12441905_12442020	NONE	115	hDel_5366
chr14	25734403	25737762	_chr14_44875675_INS_chimpanzee_000051F_1_16913382_quiver_pilon_12450780_12454139	hCONDEL.447	3359	hDel_5367
chr14	26137505	26138672	_chr14_45276462_INS_chimpanzee_000051F_1_16913382_quiver_pilon_12853826_12854993	NONE	1167	hDel_5368
chr14	26916153	26916691	_chr14_46076976_INS_chimpanzee_000051F_1_16913382_quiver_pilon_13632254_13632792	hCONDEL.448	538	hDel_5369
chr14	27189183	27196001	_chr14_46351566_INS_chimpanzee_000051F_1_16913382_quiver_pilon_13905260_13912066	NONE	6818	hDel_5370
chr14	28008896	28010129	_chr14_47168337_INS_chimpanzee_000051F_1_16913382_quiver_pilon_14724797_14726005	NONE	1233	hDel_5371
chr14	28130099	28130153	_chr14_47287217_INS_chimpanzee_000051F_1_16913382_quiver_pilon_14845960_14846011	NONE	54	hDel_5372
chr14	28532297	28537104	_chr14_47690036_INS_chimpanzee_000051F_1_16913382_quiver_pilon_15248117_15252907	NONE	4807	hDel_5373
chr14	28966840	28967936	_chr14_48156197_INS_chimpanzee_000051F_1_16913382_quiver_pilon_15682559_15683654	NONE	1096	hDel_5374
chr14	29112136	29112415	_chr14_48309962_INS_chimpanzee_000051F_1_16913382_quiver_pilon_15827840_15828118	NONE	279	hDel_5375
chr14	29238792	29240311	_chr14_48440630_INS_chimpanzee_000051F_1_16913382_quiver_pilon_15954482_15955971	NONE	1519	hDel_5376
chr14	29752902	29755298	_chr14_48948490_INS_chimpanzee_000051F_1_16913382_quiver_pilon_16468570_16470960	NONE	2396	hDel_5377
chr14	30058604	30062673	hCONDEL.450	hCONDEL.450	4069	hDel_5378
chr14	30304920	30305167	_chr14_49460093_INS_chimpanzee_000004F_1_43013241_quiver_pilon_94031_94267	NONE	247	hDel_5379
chr14	30380038	30380149	_chr14_49537026_INS_chimpanzee_000004F_1_43013241_quiver_pilon_169108_169219	NONE	111	hDel_5380
chr14	30477525	30478659	_chr14_49635969_INS_chimpanzee_000004F_1_43013241_quiver_pilon_266588_267714	NONE	1134	hDel_5381
chr14	30587096	30587153	_chr14_49744286_INS_chimpanzee_000004F_1_43013241_quiver_pilon_376133_376190	NONE	57	hDel_5382
chr14	31542849	31548320	_chr14_50691074_INS_chimpanzee_000004F_1_43013241_quiver_pilon_1331856_1332962	NONE	5471	hDel_5383
chr14	31597319	31597415	_chr14_50744625_INS_chimpanzee_000004F_1_43013241_quiver_pilon_1386346_1386442	NONE	96	hDel_5384
chr14	31738059	31738144	_chr14_50884916_INS_chimpanzee_000004F_1_43013241_quiver_pilon_1527064_1527149	NONE	85	hDel_5385
chr14	32335148	32336355	_chr14_51485614_INS_chimpanzee_000004F_1_43013241_quiver_pilon_2123945_2125149	NONE	1207	hDel_5386
chr14	32635349	32636477	_chr14_51784715_INS_chimpanzee_000004F_1_43013241_quiver_pilon_2424010_2425129	NONE	1128	hDel_5387
chr14	35636667	35636722	_chr14_54811635_INS_chimpanzee_000004F_1_43013241_quiver_pilon_5424979_5425030	NONE	55	hDel_5388
chr14	35706857	35706961	_chr14_54882208_INS_chimpanzee_000004F_1_43013241_quiver_pilon_5495199_5495303	NONE	104	hDel_5389
chr14	35728689	35729367	_chr14_54903940_INS_chimpanzee_000004F_1_43013241_quiver_pilon_5517026_5517704	NONE	678	hDel_5390
chr14	35736413	35737392	_chr14_54911001_INS_chimpanzee_000004F_1_43013241_quiver_pilon_5524753_5525722	NONE	979	hDel_5391
chr14	36636954	36637417	_chr14_55815067_INS_chimpanzee_000004F_1_43013241_quiver_pilon_6425195_6425598	hCONDEL.451	463	hDel_5392
chr14	36902242	36903130	_chr14_56082007_INS_chimpanzee_000004F_1_43013241_quiver_pilon_6690434_6691322	NONE	888	hDel_5393
chr14	37468665	37468756	_chr14_56653172_INS_chimpanzee_000004F_1_43013241_quiver_pilon_7256754_7256845	NONE	91	hDel_5394
chr14	37808391	37808973	hCONDEL.452.Polymorphic	hCONDEL.452.Polymorphic	582	hDel_5395
chr14	37854067	37855717	_chr14_57044659_INS_chimpanzee_000004F_1_43013241_quiver_pilon_7643100_7643331	NONE	1650	hDel_5396
chr14	38095114	38095488	_chr14_57285601_INS_chimpanzee_000004F_1_43013241_quiver_pilon_7883017_7883379	NONE	374	hDel_5397
chr14	38771102	38774010	_chr14_57945429_INS_chimpanzee_000004F_1_43013241_quiver_pilon_8558888_8561704	NONE	2908	hDel_5398
chr14	39648214	39648279	_chr14_58822060_INS_chimpanzee_000004F_1_43013241_quiver_pilon_9435895_9435960	NONE	65	hDel_5399
chr14	39661062	39664691	_chr14_58834879_INS_chimpanzee_000004F_1_43013241_quiver_pilon_9448742_9452339	NONE	3629	hDel_5400
chr14	39820587	39820656	_chr14_58990613_INS_chimpanzee_000004F_1_43013241_quiver_pilon_9608232_9608297	NONE	69	hDel_5401
chr14	41418342	41421624	_chr14_60588831_INS_chimpanzee_000004F_1_43013241_quiver_pilon_11205545_11208825	NONE	3282	hDel_5402
chr14	42694798	42695435	_chr14_61868174_INS_chimpanzee_000004F_1_43013241_quiver_pilon_12481726_12482359	NONE	637	hDel_5403
chr14	44340707	44340910	_chr14_63533554_INS_chimpanzee_000004F_1_43013241_quiver_pilon_14127331_14127527	NONE	203	hDel_5404
chr14	44416541	44418732	_chr14_63607933_INS_chimpanzee_000004F_1_43013241_quiver_pilon_14203161_14205352	NONE	2191	hDel_5405
chr14	45920100	45920320	_chr14_65111237_INS_chimpanzee_000004F_1_43013241_quiver_pilon_15706603_15706823	NONE	220	hDel_5406
chr14	47017821	47018763	_chr14_66214373_INS_chimpanzee_000004F_1_43013241_quiver_pilon_16804185_16805127	hCONDEL.453	942	hDel_5407
chr14	48054460	48055985	_chr14_67248482_INS_chimpanzee_000004F_1_43013241_quiver_pilon_17840669_17842195	hCONDEL.454	1525	hDel_5408
chr14	48105781	48105837	_chr14_67298287_INS_chimpanzee_000004F_1_43013241_quiver_pilon_17891983_17892036	NONE	56	hDel_5409
chr14	48444358	48446555	_chr14_67634916_INS_chimpanzee_000004F_1_43013241_quiver_pilon_18230529_18232709	NONE	2197	hDel_5410
chr14	48739026	48742171	_chr14_67927791_INS_chimpanzee_000004F_1_43013241_quiver_pilon_18525125_18527043	NONE	3145	hDel_5411
chr14	48949929	48953641	HCONDEL.455	HCONDEL.455	3712	hDel_5412
chr14	49414639	49414934	_chr14_68602262_INS_chimpanzee_000004F_1_43013241_quiver_pilon_19200578_19200850	NONE	295	hDel_5413
chr14	49455747	49455831	_chr14_68643071_INS_chimpanzee_000004F_1_43013241_quiver_pilon_19241686_19241768	NONE	84	hDel_5414
chr14	49866709	49867023	_chr14_69048833_INS_chimpanzee_000004F_1_43013241_quiver_pilon_19652574_19652886	NONE	314	hDel_5415
chr14	50227557	50229567	_chr14_69407746_INS_chimpanzee_000004F_1_43013241_quiver_pilon_20013421_20015311	NONE	2010	hDel_5416
chr14	50233601	50234584	_chr14_69411790_INS_chimpanzee_000004F_1_43013241_quiver_pilon_20019342_20020317	NONE	983	hDel_5417
chr14	51037972	51039702	_chr14_70219807_INS_chimpanzee_000004F_1_43013241_quiver_pilon_20823447_20825171	NONE	1730	hDel_5418
chr14	52690021	52690099	_chr14_71884456_INS_chimpanzee_000004F_1_43013241_quiver_pilon_22475223_22475298	NONE	78	hDel_5419
chr14	53672451	53673474	_chr14_72866857_INS_chimpanzee_000004F_1_43013241_quiver_pilon_23457490_23458473	NONE	1023	hDel_5420
chr14	53915565	53916964	_chr14_73109776_INS_chimpanzee_000004F_1_43013241_quiver_pilon_23700606_23702005	NONE	1399	hDel_5421
chr14	54215015	54219585	_chr14_73406471_INS_chimpanzee_000004F_1_43013241_quiver_pilon_24000060_24004489	NONE	4570	hDel_5422
chr14	54540777	54541165	_chr14_73751776_INS_chimpanzee_000004F_1_43013241_quiver_pilon_24325862_24326247	NONE	388	hDel_5423
chr14	54669831	54669914	_chr14_73881020_INS_chimpanzee_000004F_1_43013241_quiver_pilon_24454909_24454990	NONE	83	hDel_5424
chr14	54879432	54880947	_chr14_74090277_INS_chimpanzee_000004F_1_43013241_quiver_pilon_24664521_24666036	NONE	1515	hDel_5425
chr14	55161867	55165289	_chr14_74384682_INS_chimpanzee_000004F_1_43013241_quiver_pilon_24946934_24950334	NONE	3422	hDel_5426
chr14	56001308	56003973	_chr14_75221424_INS_chimpanzee_000004F_1_43013241_quiver_pilon_25786382_25789017	NONE	2665	hDel_5427
chr14	56405837	56407186	_chr14_75623609_INS_chimpanzee_000004F_1_43013241_quiver_pilon_26190878_26192183	NONE	1349	hDel_5428
chr14	57281120	57281608	_chr14_76494514_INS_chimpanzee_000004F_1_43013241_quiver_pilon_27065970_27066458	NONE	488	hDel_5429
chr14	57765791	57766255	_chr14_76980548_INS_chimpanzee_000004F_1_43013241_quiver_pilon_27550547_27551011	NONE	464	hDel_5430
chr14	57832864	57833924	_chr14_77047328_INS_chimpanzee_000004F_1_43013241_quiver_pilon_27617589_27618649	NONE	1060	hDel_5431
chr14	57854198	57854505	_chr14_77067635_INS_chimpanzee_000004F_1_43013241_quiver_pilon_27638931_27639229	NONE	307	hDel_5432
chr14	59174524	59175609	_chr14_78393433_INS_chimpanzee_000004F_1_43013241_quiver_pilon_28959065_28960124	NONE	1085	hDel_5433
chr14	60491128	60491183	_chr14_79706424_INS_chimpanzee_000004F_1_43013241_quiver_pilon_30275413_30275465	NONE	55	hDel_5434
chr14	60747342	60748404	_chr14_79960804_INS_chimpanzee_000004F_1_43013241_quiver_pilon_30531550_30532606	NONE	1062	hDel_5435
chr14	61038533	61038692	_chr14_80251045_INS_chimpanzee_000004F_1_43013241_quiver_pilon_30822726_30822885	NONE	159	hDel_5436
chr14	61350192	61351323	_chr14_80554916_INS_chimpanzee_000004F_1_43013241_quiver_pilon_31134283_31135388	NONE	1131	hDel_5437
chr14	61965340	61980107	_chr14_81171381_INS_chimpanzee_000004F_1_43013241_quiver_pilon_31749357_31764119	NONE	14767	hDel_5438
chr14	62026243	62026402	_chr14_81217565_INS_chimpanzee_000004F_1_43013241_quiver_pilon_31810261_31810420	NONE	159	hDel_5439
chr14	62456988	62457907	hCONDEL.456.Polymorphic	hCONDEL.456.Polymorphic	919	hDel_5440
chr14	63010661	63011749	_chr14_82200547_INS_chimpanzee_000004F_1_43013241_quiver_pilon_32794565_32795651	NONE	1088	hDel_5441
chr14	63022167	63022223	_chr14_82210923_INS_chimpanzee_000004F_1_43013241_quiver_pilon_32806053_32806106	NONE	56	hDel_5442
chr14	64006297	64008129	_chr14_83209121_INS_chimpanzee_000004F_1_43013241_quiver_pilon_33790115_33791947	NONE	1832	hDel_5443
chr14	64091824	64096576	_chr14_83293148_INS_chimpanzee_000004F_1_43013241_quiver_pilon_33875598_33880348	hCONDEL.457.Polymorphic	4752	hDel_5444
chr14	64097127	64099446	_chr14_83293722_INS_chimpanzee_000004F_1_43013241_quiver_pilon_33880922_33883218	NONE	2319	hDel_5445
chr14	64727191	64730346	_chr14_83926883_INS_chimpanzee_000004F_1_43013241_quiver_pilon_34510779_34513933	NONE	3155	hDel_5446
chr14	64892908	64894856	_chr14_84098863_INS_chimpanzee_000004F_1_43013241_quiver_pilon_34676486_34677506	NONE	1948	hDel_5447
chr14	64946429	64947184	_chr14_84151874_INS_chimpanzee_000004F_1_43013241_quiver_pilon_34729972_34730727	NONE	755	hDel_5448
chr14	65497097	65497369	_chr14_84703149_INS_chimpanzee_000004F_1_43013241_quiver_pilon_35280423_35280679	NONE	272	hDel_5449
chr14	65686234	65688916	_chr14_84887915_INS_chimpanzee_000004F_1_43013241_quiver_pilon_35469527_35472194	NONE	2682	hDel_5450
chr14	65882442	65882808	_chr14_85080867_INS_chimpanzee_000004F_1_43013241_quiver_pilon_35665631_35665995	NONE	366	hDel_5451
chr14	66091104	66095888	_chr14_85289205_INS_chimpanzee_000004F_1_43013241_quiver_pilon_35874229_35879007	NONE	4784	hDel_5452
chr14	66471583	66471672	_chr14_85663894_INS_chimpanzee_000004F_1_43013241_quiver_pilon_36254616_36254705	NONE	89	hDel_5453
chr14	66929036	66929215	_chr14_86133363_INS_chimpanzee_000004F_1_43013241_quiver_pilon_36711969_36712148	NONE	179	hDel_5454
chr14	67101536	67123739	_chr14_86305416_INS_chimpanzee_000004F_1_43013241_quiver_pilon_36884390_36906592	hCONDEL.458	22203	hDel_5455
chr14	67233894	67241104	_chr14_86417546_INS_chimpanzee_000004F_1_43013241_quiver_pilon_37018561_37023893	NONE	7210	hDel_5456
chr14	67471488	67471563	_chr14_86647071_INS_chimpanzee_000004F_1_43013241_quiver_pilon_37254247_37254322	NONE	75	hDel_5457
chr14	68930094	68930420	_chr14_88108759_INS_chimpanzee_000004F_1_43013241_quiver_pilon_38712346_38712666	NONE	326	hDel_5458
chr14	70038983	70039189	_chr14_89204983_INS_chimpanzee_000004F_1_43013241_quiver_pilon_39821030_39821220	NONE	206	hDel_5459
chr14	70188385	70188750	_chr14_89353960_INS_chimpanzee_000004F_1_43013241_quiver_pilon_39970415_39970779	NONE	365	hDel_5460
chr14	70633500	70634112	_chr14_89801938_INS_chimpanzee_000004F_1_43013241_quiver_pilon_40415484_40416089	NONE	612	hDel_5461
chr14	70703956	70705292	_chr14_89871567_INS_chimpanzee_000004F_1_43013241_quiver_pilon_40485944_40487280	hCONDEL.459	1336	hDel_5462
chr14	71177691	71177956	_chr14_90343730_INS_chimpanzee_000004F_1_43013241_quiver_pilon_40959502_40959645	NONE	265	hDel_5463
chr14	71428988	71429306	_chr14_90595238_INS_chimpanzee_000004F_1_43013241_quiver_pilon_41210790_41211098	NONE	318	hDel_5464
chr14	72384256	72384783	_chr14_91551938_INS_chimpanzee_000004F_1_43013241_quiver_pilon_42166013_42166333	NONE	527	hDel_5465
chr14	72462436	72463645	_chr14_91631650_INS_chimpanzee_000004F_1_43013241_quiver_pilon_42244021_42245210	NONE	1209	hDel_5466
chr14	72645726	72645860	_chr14_91812911_INS_chimpanzee_000004F_1_43013241_quiver_pilon_42427244_42427370	NONE	134	hDel_5467
chr14	72769238	72769656	_chr14_91936332_INS_chimpanzee_000004F_1_43013241_quiver_pilon_42550726_42551128	NONE	418	hDel_5468
chr14	73818487	73820125	_chr14_92867836_INS_chimpanzee_000069F_1_12544818_quiver_pilon_11928925_11930549	NONE	1638	hDel_5469
chr14	74046803	74046900	_chr14_93095521_INS_chimpanzee_000069F_1_12544818_quiver_pilon_11702163_11702260	NONE	97	hDel_5470
chr14	74053941	74054065	_chr14_93102562_INS_chimpanzee_000069F_1_12544818_quiver_pilon_11694998_11695115	NONE	124	hDel_5471
chr14	75916330	75917511	_chr14_94981128_INS_chimpanzee_000069F_1_12544818_quiver_pilon_9831844_9833016	NONE	1181	hDel_5472
chr14	76072618	76073309	_chr14_95135675_INS_chimpanzee_000069F_1_12544818_quiver_pilon_9676101_9676753	NONE	691	hDel_5473
chr14	76237413	76240150	_chr14_95300265_INS_chimpanzee_000069F_1_12544818_quiver_pilon_9509277_9511942	NONE	2737	hDel_5474
chr14	77839480	77839910	_chr14_96891183_INS_chimpanzee_000069F_1_12544818_quiver_pilon_7909721_7910151	NONE	430	hDel_5475
chr14	80171725	80171893	_chr14_99225890_INS_chimpanzee_000069F_1_12544818_quiver_pilon_5578258_5578422	NONE	168	hDel_5476
chr14	81866131	81868947	_chr14_100916533_INS_chimpanzee_000069F_1_12544818_quiver_pilon_3881391_3884202	NONE	2816	hDel_5477
chr14	82680266	82680746	_chr14_101723710_INS_chimpanzee_000069F_1_12544818_quiver_pilon_3069898_3070168	NONE	480	hDel_5478
chr14	83300295	83301914	_chr14_102346213_INS_chimpanzee_000069F_1_12544818_quiver_pilon_2448639_2450247	NONE	1619	hDel_5479
chr14	83436951	83440069	_chr14_102487585_INS_chimpanzee_000069F_1_12544818_quiver_pilon_2310484_2313575	NONE	3118	hDel_5480
chr14	83540555	83541614	_chr14_102587767_INS_chimpanzee_000069F_1_12544818_quiver_pilon_2208943_2209992	NONE	1059	hDel_5481
chr14	83659182	83659876	_chr14_102708364_INS_chimpanzee_000069F_1_12544818_quiver_pilon_2090708_2091382	NONE	694	hDel_5482
chr14	83768392	83769192	_chr14_102816891_INS_chimpanzee_000069F_1_12544818_quiver_pilon_1981396_1982183	NONE	800	hDel_5483
chr14	84253735	84254907	_chr14_103297033_INS_chimpanzee_000069F_1_12544818_quiver_pilon_1495694_1496549	NONE	1172	hDel_5484
chr14	84278572	84280303	_chr14_103320849_INS_chimpanzee_000069F_1_12544818_quiver_pilon_1470344_1472046	NONE	1731	hDel_5485
chr14	84306251	84308173	_chr14_103346748_INS_chimpanzee_000069F_1_12544818_quiver_pilon_1442586_1444512	NONE	1922	hDel_5486
chr14	85060886	85060937	_chr14_104105688_INS_chimpanzee_000069F_1_12544818_quiver_pilon_689796_689847	NONE	51	hDel_5487
chr14	85156206	85161104	_chr14_104200634_INS_chimpanzee_000069F_1_12544818_quiver_pilon_589763_594534	HCONDEL.460	4898	hDel_5488
chr14	85323022	85323621	_chr14_104363448_INS_chimpanzee_000069F_1_12544818_quiver_pilon_427150_427741	NONE	599	hDel_5489
chr14	86425317	86426713	_chr14_105456039_INS_chimpanzee_000382F_1_1049624_quiver_pilon_674347_675356	NONE	1396	hDel_5490
chr14	87159292	87160278	_chr14_106219565_INS_chimpanzee_000554F_1_305625_quiver_pilon_165970_166955	NONE	986	hDel_5491
chr14	87249724	87249907	_chr14_106307559_INS_chimpanzee_000554F_1_305625_quiver_pilon_256395_256481	NONE	183	hDel_5492
chr14	87563039	87563980	_chr14_106795998_INS_chimpanzee_000556F_1_547235_quiver_pilon_391579_392489	NONE	941	hDel_5493
chr15	2310015	2310294	_chr15_28094184_INS_chimpanzee_000158F_1_5482593_quiver_pilon_3651775_3652033	NONE	279	hDel_5494
chr15	2837265	2837705	_chr15_27566990_INS_chimpanzee_000158F_1_5482593_quiver_pilon_3124429_3124861	NONE	440	hDel_5495
chr15	3079898	3080134	_chr15_27325017_INS_chimpanzee_000158F_1_5482593_quiver_pilon_2882105_2882340	NONE	236	hDel_5496
chr15	3097266	3097345	_chr15_27306956_INS_chimpanzee_000158F_1_5482593_quiver_pilon_2864898_2864977	NONE	79	hDel_5497
chr15	3104388	3105380	_chr15_27298858_INS_chimpanzee_000158F_1_5482593_quiver_pilon_2856873_2857863	NONE	992	hDel_5498
chr15	3138840	3138941	_chr15_27260544_INS_chimpanzee_000158F_1_5482593_quiver_pilon_2823315_2823416	NONE	101	hDel_5499
chr15	3339321	3339373	_chr15_27056399_INS_chimpanzee_000158F_1_5482593_quiver_pilon_2622933_2622984	NONE	52	hDel_5500
chr15	4189258	4189324	_chr15_26205440_INS_chimpanzee_000158F_1_5482593_quiver_pilon_1773187_1773237	NONE	66	hDel_5501
chr15	4249674	4267271	_chr15_26145042_INS_chimpanzee_000158F_1_5482593_quiver_pilon_1695248_1712843	hCONDEL.462	17597	hDel_5502
chr15	4411608	4411673	_chr15_25997332_INS_chimpanzee_000158F_1_5482593_quiver_pilon_1550894_1550959	NONE	65	hDel_5503
chr15	4432787	4445870	_chr15_25976318_INS_chimpanzee_000158F_1_5482593_quiver_pilon_1516718_1529801	hCONDEL.461	13083	hDel_5504
chr15	4636999	4637163	_chr15_25785174_INS_chimpanzee_000158F_1_5482593_quiver_pilon_1325461_1325624	NONE	164	hDel_5505
chr15	4652102	4653116	_chr15_25770191_INS_chimpanzee_000158F_1_5482593_quiver_pilon_1309517_1310448	NONE	1014	hDel_5506
chr15	5234472	5240902	_chr15_25195043_INS_chimpanzee_000158F_1_5482593_quiver_pilon_723470_728189	NONE	6430	hDel_5507
chr15	5246923	5250801	_chr15_25187518_INS_chimpanzee_000158F_1_5482593_quiver_pilon_711853_713785	NONE	3878	hDel_5508
chr15	6431866	6436120	_chr15_23873295_INS_chimpanzee_000400F_1_903666_quiver_pilon_197272_197915	NONE	4254	hDel_5509
chr15	7392611	7392695	_chr15_23013076_INS_chimpanzee_000465F_1_505113_quiver_pilon_253325_253409	NONE	84	hDel_5510
chr15	9345014	9345714	_chr15_31125448_INS_chimpanzee_000323F_1_1675151_quiver_pilon_377737_378321	NONE	700	hDel_5511
chr15	10149901	10151930	_chr15_31932568_INS_chimpanzee_000323F_1_1675151_quiver_pilon_1182496_1184508	NONE	2029	hDel_5512
chr15	10191201	10194035	_chr15_31971753_INS_chimpanzee_000323F_1_1675151_quiver_pilon_1223796_1226620	NONE	2834	hDel_5513
chr15	10437438	10437809	_chr15_32213212_INS_chimpanzee_000323F_1_1675151_quiver_pilon_1469977_1470343	NONE	371	hDel_5514
chr15	10942398	10942473	_chr15_32730360_INS_chimpanzee_000308F_1_1809211_quiver_pilon_123822_123897	NONE	75	hDel_5515
chr15	11503165	11504023	_chr15_33282018_INS_chimpanzee_000308F_1_1809211_quiver_pilon_684438_685293	NONE	858	hDel_5516
chr15	11647589	11650275	_chr15_33421639_INS_chimpanzee_000308F_1_1809211_quiver_pilon_828819_829663	hCONDEL.463	2686	hDel_5517
chr15	12177125	12177368	_chr15_33949150_INS_chimpanzee_000308F_1_1809211_quiver_pilon_1358252_1358493	NONE	243	hDel_5518
chr15	12574899	12577061	_chr15_34346633_INS_chimpanzee_000308F_1_1809211_quiver_pilon_1755975_1758136	NONE	2162	hDel_5519
chr15	13204793	13209922	_chr15_34848985_INS_chimpanzee_000309F_1_1814785_quiver_pilon_405529_410657	NONE	5129	hDel_5520
chr15	15761224	15761429	_chr15_37371609_INS_chimpanzee_000120F_1_7544535_quiver_pilon_1305683_1305888	NONE	205	hDel_5521
chr15	15888865	15888988	_chr15_37499185_INS_chimpanzee_000120F_1_7544535_quiver_pilon_1433368_1433491	NONE	123	hDel_5522
chr15	16206811	16209900	_chr15_37817685_INS_chimpanzee_000120F_1_7544535_quiver_pilon_1751229_1754313	hCONDEL.464	3089	hDel_5523
chr15	16524012	16524743	_chr15_38131854_INS_chimpanzee_000120F_1_7544535_quiver_pilon_2068354_2069081	NONE	731	hDel_5524
chr15	17139829	17139911	_chr15_38740467_INS_chimpanzee_000120F_1_7544535_quiver_pilon_2684059_2684138	NONE	82	hDel_5525
chr15	18264693	18264757	_chr15_39855510_INS_chimpanzee_000120F_1_7544535_quiver_pilon_3808581_3808641	NONE	64	hDel_5526
chr15	18882646	18891383	_chr15_40479602_INS_chimpanzee_000120F_1_7544535_quiver_pilon_4426489_4431826	HCONDEL.465	8737	hDel_5527
chr15	19140163	19140238	_chr15_40732967_INS_chimpanzee_000120F_1_7544535_quiver_pilon_4684022_4684095	NONE	75	hDel_5528
chr15	19176052	19176117	_chr15_40768668_INS_chimpanzee_000120F_1_7544535_quiver_pilon_4719901_4719964	NONE	65	hDel_5529
chr15	19777503	19777582	_chr15_41370380_INS_chimpanzee_000120F_1_7544535_quiver_pilon_5321301_5321380	NONE	79	hDel_5530
chr15	19814719	19815204	_chr15_41410166_INS_chimpanzee_000120F_1_7544535_quiver_pilon_5358518_5358980	NONE	485	hDel_5531
chr15	19835355	19837370	_chr15_41430384_INS_chimpanzee_000120F_1_7544535_quiver_pilon_5379154_5381119	NONE	2015	hDel_5532
chr15	20330842	20332713	_chr15_41924608_INS_chimpanzee_000120F_1_7544535_quiver_pilon_5874658_5876526	NONE	1871	hDel_5533
chr15	21079958	21080136	_chr15_42664789_INS_chimpanzee_000120F_1_7544535_quiver_pilon_6623669_6623844	NONE	178	hDel_5534
chr15	21819943	21820658	_chr15_43398782_INS_chimpanzee_000120F_1_7544535_quiver_pilon_7363620_7364335	NONE	715	hDel_5535
chr15	22366615	22368277	_chr15_43944744_INS_chimpanzee_000014F_1_28313975_quiver_pilon_28090367_28092029	HCONDEL.466	1662	hDel_5536
chr15	22379498	22380580	_chr15_43954755_INS_chimpanzee_000014F_1_28313975_quiver_pilon_28078066_28079119	NONE	1082	hDel_5537
chr15	23214735	23216012	_chr15_44794504_INS_chimpanzee_000014F_1_28313975_quiver_pilon_27242822_27244094	NONE	1277	hDel_5538
chr15	23742855	23743476	_chr15_45317194_INS_chimpanzee_000014F_1_28313975_quiver_pilon_26715444_26716056	NONE	621	hDel_5539
chr15	24098838	24099669	hCONDEL.467	hCONDEL.467	831	hDel_5540
chr15	24282244	24284286	_chr15_45860428_INS_chimpanzee_000014F_1_28313975_quiver_pilon_26174751_26176762	NONE	2042	hDel_5541
chr15	24666676	24666785	_chr15_46236698_INS_chimpanzee_000014F_1_28313975_quiver_pilon_25792459_25792565	NONE	109	hDel_5542
chr15	24959994	24960241	_chr15_46523519_INS_chimpanzee_000014F_1_28313975_quiver_pilon_25499018_25499244	NONE	247	hDel_5543
chr15	25955686	25955925	_chr15_47523183_INS_chimpanzee_000014F_1_28313975_quiver_pilon_24503452_24503689	NONE	239	hDel_5544
chr15	26224885	26224995	_chr15_47792550_INS_chimpanzee_000014F_1_28313975_quiver_pilon_24234443_24234550	NONE	110	hDel_5545
chr15	26380231	26380319	_chr15_47950719_INS_chimpanzee_000014F_1_28313975_quiver_pilon_24079213_24079298	NONE	88	hDel_5546
chr15	26613971	26614052	_chr15_48184505_INS_chimpanzee_000014F_1_28313975_quiver_pilon_23845553_23845633	NONE	81	hDel_5547
chr15	27629935	27630849	_chr15_49202255_INS_chimpanzee_000014F_1_28313975_quiver_pilon_22828888_22829797	NONE	914	hDel_5548
chr15	28414385	28415538	_chr15_49980112_INS_chimpanzee_000014F_1_28313975_quiver_pilon_22044480_22045590	NONE	1153	hDel_5549
chr15	28738206	28740401	_chr15_50303465_INS_chimpanzee_000014F_1_28313975_quiver_pilon_21719592_21721795	NONE	2195	hDel_5550
chr15	29023559	29023611	_chr15_50581897_INS_chimpanzee_000014F_1_28313975_quiver_pilon_21436435_21436487	NONE	52	hDel_5551
chr15	29486278	29486416	_chr15_51043637_INS_chimpanzee_000014F_1_28313975_quiver_pilon_20973759_20973877	NONE	138	hDel_5552
chr15	29706293	29706347	_chr15_51269982_INS_chimpanzee_000014F_1_28313975_quiver_pilon_20753854_20753907	NONE	54	hDel_5553
chr15	29829274	29829397	_chr15_51392722_INS_chimpanzee_000014F_1_28313975_quiver_pilon_20630815_20630932	NONE	123	hDel_5554
chr15	30215967	30216254	_chr15_51785131_INS_chimpanzee_000014F_1_28313975_quiver_pilon_20244019_20244297	NONE	287	hDel_5555
chr15	30608731	30610213	_chr15_52177036_INS_chimpanzee_000014F_1_28313975_quiver_pilon_19850099_19851571	NONE	1482	hDel_5556
chr15	30804273	30805662	_chr15_52373177_INS_chimpanzee_000014F_1_28313975_quiver_pilon_19654676_19656067	NONE	1389	hDel_5557
chr15	31249051	31253580	_chr15_52819689_INS_chimpanzee_000014F_1_28313975_quiver_pilon_19206871_19211395	NONE	4529	hDel_5558
chr15	31707919	31709087	_chr15_53275942_INS_chimpanzee_000014F_1_28313975_quiver_pilon_18751540_18752708	hCONDEL.468.Polymorphic	1168	hDel_5559
chr15	32699954	32701259	_chr15_54267241_INS_chimpanzee_000014F_1_28313975_quiver_pilon_17759696_17760982	NONE	1305	hDel_5560
chr15	33368897	33375015	_chr15_54944763_INS_chimpanzee_000014F_1_28313975_quiver_pilon_17086635_17092743	NONE	6118	hDel_5561
chr15	33396466	33429416	_chr15_54964249_INS_chimpanzee_000014F_1_28313975_quiver_pilon_17041965_17067478	NONE	32950	hDel_5562
chr15	33617195	33617289	_chr15_55154973_INS_chimpanzee_000014F_1_28313975_quiver_pilon_16843824_16843913	NONE	94	hDel_5563
chr15	33749773	33750124	_chr15_55287190_INS_chimpanzee_000014F_1_28313975_quiver_pilon_16711001_16711342	NONE	351	hDel_5564
chr15	33846827	33847195	_chr15_55386170_INS_chimpanzee_000014F_1_28313975_quiver_pilon_16613937_16614305	NONE	368	hDel_5565
chr15	34681929	34683350	hCONDEL.469	hCONDEL.469	1421	hDel_5566
chr15	35210145	35210967	_chr15_56752747_INS_chimpanzee_000014F_1_28313975_quiver_pilon_15250262_15251083	NONE	822	hDel_5567
chr15	35249061	35249134	_chr15_56791087_INS_chimpanzee_000014F_1_28313975_quiver_pilon_15212102_15212174	NONE	73	hDel_5568
chr15	36313318	36314880	_chr15_57859932_INS_chimpanzee_000014F_1_28313975_quiver_pilon_14146517_14148050	NONE	1562	hDel_5569
chr15	36368627	36371352	_chr15_57910096_INS_chimpanzee_000014F_1_28313975_quiver_pilon_14090106_14092786	NONE	2725	hDel_5570
chr15	37496541	37497550	_chr15_59043445_INS_chimpanzee_000014F_1_28313975_quiver_pilon_12964093_12965100	NONE	1009	hDel_5571
chr15	37961938	37962155	_chr15_59509657_INS_chimpanzee_000014F_1_28313975_quiver_pilon_12499544_12499751	NONE	217	hDel_5572
chr15	38176702	38181214	_chr15_59724426_INS_chimpanzee_000014F_1_28313975_quiver_pilon_12280567_12285059	NONE	4512	hDel_5573
chr15	39508829	39508893	_chr15_61053848_INS_chimpanzee_000014F_1_28313975_quiver_pilon_10953207_10953271	NONE	64	hDel_5574
chr15	40871042	40871405	_chr15_62437378_INS_chimpanzee_000014F_1_28313975_quiver_pilon_9591001_9591299	NONE	363	hDel_5575
chr15	40968297	40969022	_chr15_62534113_INS_chimpanzee_000014F_1_28313975_quiver_pilon_9493334_9494057	hCONDEL.470	725	hDel_5576
chr15	41530491	41530853	_chr15_63096786_INS_chimpanzee_000014F_1_28313975_quiver_pilon_8931555_8931914	NONE	362	hDel_5577
chr15	42315624	42318008	_chr15_63880922_INS_chimpanzee_000014F_1_28313975_quiver_pilon_8144590_8146967	NONE	2384	hDel_5578
chr15	43158112	43158780	_chr15_64727212_INS_chimpanzee_000014F_1_28313975_quiver_pilon_7303844_7304511	NONE	668	hDel_5579
chr15	43521035	43521790	_chr15_65091417_INS_chimpanzee_000014F_1_28313975_quiver_pilon_6940963_6941695	NONE	755	hDel_5580
chr15	43585121	43588224	_chr15_65155309_INS_chimpanzee_000014F_1_28313975_quiver_pilon_6874748_6877840	NONE	3103	hDel_5581
chr15	43596292	43596789	_chr15_65163622_INS_chimpanzee_000014F_1_28313975_quiver_pilon_6866179_6866671	hCONDEL.471	497	hDel_5582
chr15	43619317	43622198	_chr15_65186181_INS_chimpanzee_000014F_1_28313975_quiver_pilon_6840600_6843466	hCONDEL.472	2881	hDel_5583
chr15	44534816	44546977	HCONDEL.473.althaplotype	HCONDEL.473.althaplotype	12161	hDel_5584
chr15	45809360	45809483	_chr15_67371276_INS_chimpanzee_000014F_1_28313975_quiver_pilon_4653677_4653798	NONE	123	hDel_5585
chr15	46340241	46340301	_chr15_67903520_INS_chimpanzee_000014F_1_28313975_quiver_pilon_4122902_4122962	NONE	60	hDel_5586
chr15	46669485	46679377	_chr15_68235475_INS_chimpanzee_000014F_1_28313975_quiver_pilon_3792264_3793778	HCONDEL.474	9892	hDel_5587
chr15	47183830	47184925	_chr15_68742225_INS_chimpanzee_000014F_1_28313975_quiver_pilon_3278397_3279490	NONE	1095	hDel_5588
chr15	47553658	47557961	_chr15_69112690_INS_chimpanzee_000014F_1_28313975_quiver_pilon_2905429_2909728	NONE	4303	hDel_5589
chr15	47855010	47855103	_chr15_69411724_INS_chimpanzee_000014F_1_28313975_quiver_pilon_2608334_2608424	NONE	93	hDel_5590
chr15	48039914	48043969	_chr15_69597892_INS_chimpanzee_000014F_1_28313975_quiver_pilon_2421587_2423551	hCONDEL.475	4055	hDel_5591
chr15	48791200	48791463	_chr15_70347188_INS_chimpanzee_000014F_1_28313975_quiver_pilon_1672116_1672376	NONE	263	hDel_5592
chr15	49190811	49191962	_chr15_70753961_INS_chimpanzee_000014F_1_28313975_quiver_pilon_1271665_1272808	NONE	1151	hDel_5593
chr15	49344123	49345113	_chr15_70906373_INS_chimpanzee_000014F_1_28313975_quiver_pilon_1118565_1119528	NONE	990	hDel_5594
chr15	49639877	49643409	_chr15_71202890_INS_chimpanzee_000014F_1_28313975_quiver_pilon_820423_823923	NONE	3532	hDel_5595
chr15	49845677	49846273	_chr15_71405387_INS_chimpanzee_000014F_1_28313975_quiver_pilon_617564_618148	NONE	596	hDel_5596
chr15	49953607	49956934	_chr15_71512933_INS_chimpanzee_000014F_1_28313975_quiver_pilon_506891_510216	NONE	3327	hDel_5597
chr15	50821971	50822549	_chr15_72380765_INS_chimpanzee_000150F_1_5819360_quiver_pilon_335981_336554	NONE	578	hDel_5598
chr15	51227933	51228016	HCONDEL.476	HCONDEL.476	83	hDel_5599
chr15	51440061	51440364	_chr15_73033010_INS_chimpanzee_000150F_1_5819360_quiver_pilon_954028_954323	NONE	303	hDel_5600
chr15	52257065	52259117	_chr15_73860852_INS_chimpanzee_000150F_1_5819360_quiver_pilon_1771050_1773102	NONE	2052	hDel_5601
chr15	52516876	52517754	_chr15_74118873_INS_chimpanzee_000150F_1_5819360_quiver_pilon_2030836_2031709	NONE	878	hDel_5602
chr15	52671482	52672512	_chr15_74270288_INS_chimpanzee_000150F_1_5819360_quiver_pilon_2185421_2186448	NONE	1030	hDel_5603
chr15	53002921	53005515	_chr15_74598346_INS_chimpanzee_000150F_1_5819360_quiver_pilon_2516826_2519404	NONE	2594	hDel_5604
chr15	53098765	53099017	_chr15_74691953_INS_chimpanzee_000150F_1_5819360_quiver_pilon_2612672_2612919	NONE	252	hDel_5605
chr15	53347854	53348413	_chr15_74946430_INS_chimpanzee_000150F_1_5819360_quiver_pilon_2861710_2862264	NONE	559	hDel_5606
chr15	54150911	54151140	_chr15_75782651_INS_chimpanzee_000150F_1_5819360_quiver_pilon_3664758_3664987	NONE	229	hDel_5607
chr15	54251455	54253089	_chr15_75882731_INS_chimpanzee_000150F_1_5819360_quiver_pilon_3765283_3765549	hCONDEL.477	1634	hDel_5608
chr15	54360224	54360559	_chr15_75987744_INS_chimpanzee_000150F_1_5819360_quiver_pilon_3874046_3874371	NONE	335	hDel_5609
chr15	54475877	54476828	_chr15_76104617_INS_chimpanzee_000150F_1_5819360_quiver_pilon_3989684_3990631	NONE	951	hDel_5610
chr15	54632579	54639120	_chr15_76262995_INS_chimpanzee_000150F_1_5819360_quiver_pilon_4146348_4152850	NONE	6541	hDel_5611
chr15	54891010	54891405	_chr15_76515407_INS_chimpanzee_000150F_1_5819360_quiver_pilon_4404750_4405143	NONE	395	hDel_5612
chr15	55003492	55005105	_chr15_76627367_INS_chimpanzee_000150F_1_5819360_quiver_pilon_4517220_4518829	NONE	1613	hDel_5613
chr15	55112970	55114434	_chr15_76731996_INS_chimpanzee_000150F_1_5819360_quiver_pilon_4626643_4628101	NONE	1464	hDel_5614
chr15	55415415	55415500	_chr15_77029919_INS_chimpanzee_000150F_1_5819360_quiver_pilon_4928967_4929052	NONE	85	hDel_5615
chr15	55783355	55783414	_chr15_77391518_INS_chimpanzee_000150F_1_5819360_quiver_pilon_5296771_5296826	NONE	59	hDel_5616
chr15	56277146	56277213	_chr15_77890535_INS_chimpanzee_000150F_1_5819360_quiver_pilon_5790420_5790487	NONE	67	hDel_5617
chr15	56751019	56751097	_chr15_78330488_INS_chimpanzee_000185F_1_4440591_quiver_pilon_4006780_4006857	NONE	78	hDel_5618
chr15	57042101	57042625	_chr15_78622066_INS_chimpanzee_000185F_1_4440591_quiver_pilon_3715327_3715835	NONE	524	hDel_5619
chr15	57358427	57358658	_chr15_78900388_INS_chimpanzee_000185F_1_4440591_quiver_pilon_3399338_3399549	NONE	231	hDel_5620
chr15	57916546	57916661	_chr15_79461820_INS_chimpanzee_000185F_1_4440591_quiver_pilon_2841437_2841498	NONE	115	hDel_5621
chr15	58537970	58542649	_chr15_80093510_INS_chimpanzee_000185F_1_4440591_quiver_pilon_2215603_2220281	NONE	4679	hDel_5622
chr15	58698620	58699679	_chr15_80249392_INS_chimpanzee_000185F_1_4440591_quiver_pilon_2058645_2059704	hCONDEL.478	1059	hDel_5623
chr15	59025634	59029189	_chr15_80575309_INS_chimpanzee_000185F_1_4440591_quiver_pilon_1729242_1732733	NONE	3555	hDel_5624
chr15	59496119	59497998	_chr15_81042990_INS_chimpanzee_000185F_1_4440591_quiver_pilon_1260396_1262271	NONE	1879	hDel_5625
chr15	59749480	59749750	_chr15_81293630_INS_chimpanzee_000185F_1_4440591_quiver_pilon_1008697_1008962	NONE	270	hDel_5626
chr15	60519712	60520151	_chr15_82066820_INS_chimpanzee_000185F_1_4440591_quiver_pilon_238463_238855	NONE	439	hDel_5627
chr15	60557130	60557473	_chr15_82106285_INS_chimpanzee_000185F_1_4440591_quiver_pilon_201203_201443	NONE	343	hDel_5628
chr15	61369923	61373276	_chr15_83873353_INS_chimpanzee_000316F_1_1730291_quiver_pilon_1332908_1336246	HCONDEL.480	3353	hDel_5629
chr15	62000009	62003584	_chr15_83236904_INS_chimpanzee_000316F_1_1730291_quiver_pilon_702756_706322	NONE	3575	hDel_5630
chr15	62183483	62186410	_chr15_83056951_INS_chimpanzee_000316F_1_1730291_quiver_pilon_519929_522856	hCONDEL.479	2927	hDel_5631
chr15	64329266	64329570	_chr15_85776422_INS_chimpanzee_000109F_1_7982668_quiver_pilon_521046_521350	NONE	304	hDel_5632
chr15	64334329	64336574	_chr15_85781195_INS_chimpanzee_000109F_1_7982668_quiver_pilon_526112_528349	NONE	2245	hDel_5633
chr15	66233266	66233650	_chr15_87677881_INS_chimpanzee_000109F_1_7982668_quiver_pilon_2424545_2424926	NONE	384	hDel_5634
chr15	66544233	66545190	_chr15_87988637_INS_chimpanzee_000109F_1_7982668_quiver_pilon_2735490_2736439	NONE	957	hDel_5635
chr15	67416659	67416877	_chr15_88863224_INS_chimpanzee_000109F_1_7982668_quiver_pilon_3607842_3608045	NONE	218	hDel_5636
chr15	68078445	68080599	_chr15_89521026_INS_chimpanzee_000109F_1_7982668_quiver_pilon_4269480_4271619	NONE	2154	hDel_5637
chr15	68300315	68301377	_chr15_89746458_INS_chimpanzee_000109F_1_7982668_quiver_pilon_4491286_4491522	NONE	1062	hDel_5638
chr15	68699137	68700460	_chr15_90148836_INS_chimpanzee_000109F_1_7982668_quiver_pilon_4889970_4891258	NONE	1323	hDel_5639
chr15	68703378	68703633	_chr15_90151740_INS_chimpanzee_000109F_1_7982668_quiver_pilon_4894167_4894421	NONE	255	hDel_5640
chr15	68722184	68722406	_chr15_90170404_INS_chimpanzee_000109F_1_7982668_quiver_pilon_4913016_4913231	NONE	222	hDel_5641
chr15	68987054	68987165	_chr15_90436207_INS_chimpanzee_000109F_1_7982668_quiver_pilon_5177854_5177963	NONE	111	hDel_5642
chr15	69209136	69210029	_chr15_90655599_INS_chimpanzee_000109F_1_7982668_quiver_pilon_5399905_5400790	NONE	893	hDel_5643
chr15	69337692	69338969	_chr15_90781029_INS_chimpanzee_000109F_1_7982668_quiver_pilon_5528429_5529707	NONE	1277	hDel_5644
chr15	69357289	69358458	_chr15_90799114_INS_chimpanzee_000109F_1_7982668_quiver_pilon_5548084_5549190	NONE	1169	hDel_5645
chr15	69448101	69448667	_chr15_90888903_INS_chimpanzee_000109F_1_7982668_quiver_pilon_5638827_5639372	NONE	566	hDel_5646
chr15	69496627	69497024	_chr15_90937588_INS_chimpanzee_000109F_1_7982668_quiver_pilon_5687422_5687744	NONE	397	hDel_5647
chr15	70615311	70618016	_chr15_92062254_INS_chimpanzee_000109F_1_7982668_quiver_pilon_6805719_6808419	NONE	2705	hDel_5648
chr15	70901729	70905000	_chr15_92346516_INS_chimpanzee_000109F_1_7982668_quiver_pilon_7092131_7095402	hCONDEL.481	3271	hDel_5649
chr15	71207313	71207568	_chr15_92649727_INS_chimpanzee_000109F_1_7982668_quiver_pilon_7397636_7397754	NONE	255	hDel_5650
chr15	71671842	71672473	_chr15_93115963_INS_chimpanzee_000109F_1_7982668_quiver_pilon_7862140_7862760	NONE	631	hDel_5651
chr15	72261763	72261850	_chr15_93699568_INS_chimpanzee_000105F_1_8680044_quiver_pilon_428494_428581	NONE	87	hDel_5652
chr15	72987503	72990648	_chr15_94423707_INS_chimpanzee_000105F_1_8680044_quiver_pilon_1154069_1157212	NONE	3145	hDel_5653
chr15	73002507	73004887	_chr15_94435631_INS_chimpanzee_000105F_1_8680044_quiver_pilon_1169083_1169971	NONE	2380	hDel_5654
chr15	73085161	73086697	_chr15_94516726_INS_chimpanzee_000105F_1_8680044_quiver_pilon_1251707_1253224	NONE	1536	hDel_5655
chr15	73125778	73129557	_chr15_94555855_INS_chimpanzee_000105F_1_8680044_quiver_pilon_1292314_1296053	NONE	3779	hDel_5656
chr15	73450174	73451860	_chr15_94875553_INS_chimpanzee_000105F_1_8680044_quiver_pilon_1616628_1618301	NONE	1686	hDel_5657
chr15	74022487	74023404	_chr15_95446709_INS_chimpanzee_000105F_1_8680044_quiver_pilon_2188870_2189787	HCONDEL.482	917	hDel_5658
chr15	74208616	74211658	_chr15_95631624_INS_chimpanzee_000105F_1_8680044_quiver_pilon_2374952_2377992	NONE	3042	hDel_5659
chr15	75153380	75156288	_chr15_96572234_INS_chimpanzee_000105F_1_8680044_quiver_pilon_3319576_3322447	hCONDEL.483	2908	hDel_5660
chr15	75219703	75222594	_chr15_96636072_INS_chimpanzee_000105F_1_8680044_quiver_pilon_3385901_3388787	NONE	2891	hDel_5661
chr15	75246597	75247160	_chr15_96662243_INS_chimpanzee_000105F_1_8680044_quiver_pilon_3412791_3413332	NONE	563	hDel_5662
chr15	75295871	75296095	_chr15_96711041_INS_chimpanzee_000105F_1_8680044_quiver_pilon_3462046_3462270	NONE	224	hDel_5663
chr15	75348488	75351015	_chr15_96763005_INS_chimpanzee_000105F_1_8680044_quiver_pilon_3514624_3517151	hCONDEL.484	2527	hDel_5664
chr15	76011605	76013652	_chr15_97429685_INS_chimpanzee_000105F_1_8680044_quiver_pilon_4177689_4179732	NONE	2047	hDel_5665
chr15	76535172	76535787	_chr15_97951781_INS_chimpanzee_000105F_1_8680044_quiver_pilon_4701189_4701790	NONE	615	hDel_5666
chr15	76635066	76635382	_chr15_98050028_INS_chimpanzee_000105F_1_8680044_quiver_pilon_4801058_4801371	NONE	316	hDel_5667
chr15	77005417	77005641	_chr15_98421509_INS_chimpanzee_000105F_1_8680044_quiver_pilon_5171293_5171517	NONE	224	hDel_5668
chr15	77098428	77100795	_chr15_98516176_INS_chimpanzee_000105F_1_8680044_quiver_pilon_5265539_5266643	hCONDEL.485	2367	hDel_5669
chr15	78358069	78384263	_chr15_99776542_INS_chimpanzee_000105F_1_8680044_quiver_pilon_6524071_6524541	NONE	26194	hDel_5670
chr15	78538100	78539597	_chr15_99913059_INS_chimpanzee_000105F_1_8680044_quiver_pilon_6703729_6705190	NONE	1497	hDel_5671
chr15	78567119	78567898	_chr15_99940887_INS_chimpanzee_000105F_1_8680044_quiver_pilon_6732743_6733494	NONE	779	hDel_5672
chr15	78983903	78984694	_chr15_100348487_INS_chimpanzee_000105F_1_8680044_quiver_pilon_7149394_7150168	NONE	791	hDel_5673
chr15	79171827	79171899	_chr15_100544360_INS_chimpanzee_000105F_1_8680044_quiver_pilon_7337287_7337359	NONE	72	hDel_5674
chr15	79766652	79767018	_chr15_101144526_INS_chimpanzee_000105F_1_8680044_quiver_pilon_7931920_7932275	NONE	366	hDel_5675
chr15	79799872	79799954	_chr15_101176608_INS_chimpanzee_000105F_1_8680044_quiver_pilon_7965139_7965217	NONE	82	hDel_5676
chr15	79922184	79922566	_chr15_101294121_INS_chimpanzee_000105F_1_8680044_quiver_pilon_8087445_8087826	NONE	382	hDel_5677
chr15	79980983	79981299	_chr15_101344465_INS_chimpanzee_000105F_1_8680044_quiver_pilon_8146213_8146525	NONE	316	hDel_5678
chr15	80080847	80080927	_chr15_101439005_INS_chimpanzee_000105F_1_8680044_quiver_pilon_8246055_8246134	NONE	80	hDel_5679
chr15	80112695	80112898	_chr15_101470087_INS_chimpanzee_000105F_1_8680044_quiver_pilon_8277899_8278096	NONE	203	hDel_5680
chr15	80415709	80417035	_chr15_101766057_INS_chimpanzee_000105F_1_8680044_quiver_pilon_8581198_8582116	NONE	1326	hDel_5681
chr16	61989	64145	_chr16_132669_INS_chimpanzee_000520F_1_372744_quiver_pilon_61954_63162	NONE	2156	hDel_5682
chr16	196072	197252	_chr16_255006_INS_chimpanzee_000520F_1_372744_quiver_pilon_196060_197230	NONE	1180	hDel_5683
chr16	220249	220512	_chr16_277427_INS_chimpanzee_000520F_1_372744_quiver_pilon_220237_220490	NONE	263	hDel_5684
chr16	282010	283230	_chr16_332357_INS_chimpanzee_000520F_1_372744_quiver_pilon_281992_283202	NONE	1220	hDel_5685
chr16	855681	856643	_chr16_843966_INS_chimpanzee_000327F_1_1512000_quiver_pilon_1023508_1023955	NONE	962	hDel_5686
chr16	940260	940512	_chr16_926363_INS_chimpanzee_000327F_1_1512000_quiver_pilon_939392_939643	NONE	252	hDel_5687
chr16	1127197	1127476	_chr16_1106739_INS_chimpanzee_000327F_1_1512000_quiver_pilon_752518_752777	NONE	279	hDel_5688
chr16	1311685	1313941	_chr16_1282196_INS_chimpanzee_000327F_1_1512000_quiver_pilon_566150_568367	NONE	2256	hDel_5689
chr16	1480331	1480420	_chr16_1449708_INS_chimpanzee_000327F_1_1512000_quiver_pilon_399651_399738	NONE	89	hDel_5690
chr16	2025076	2025450	_chr16_2096795_INS_chimpanzee_000517F_1_366215_quiver_pilon_30892_31248	NONE	374	hDel_5691
chr16	2600305	2600358	_chr16_2327278_INS_chimpanzee_000224F_1_3493128_quiver_pilon_3266731_3266781	NONE	53	hDel_5692
chr16	2709949	2710464	_chr16_2438446_INS_chimpanzee_000224F_1_3493128_quiver_pilon_3156702_3157211	NONE	515	hDel_5693
chr16	2829452	2834252	_chr16_2556645_INS_chimpanzee_000224F_1_3493128_quiver_pilon_3032913_3037643	NONE	4800	hDel_5694
chr16	2920992	2927405	_chr16_2643395_INS_chimpanzee_000224F_1_3493128_quiver_pilon_2939862_2946103	NONE	6413	hDel_5695
chr16	3277788	3278105	_chr16_2948539_INS_chimpanzee_000100F_1_9097766_quiver_pilon_8972741_8973054	NONE	317	hDel_5696
chr16	3462187	3462242	_chr16_3130521_INS_chimpanzee_000100F_1_9097766_quiver_pilon_8788745_8788799	NONE	55	hDel_5697
chr16	3507598	3509162	_chr16_3175914_INS_chimpanzee_000100F_1_9097766_quiver_pilon_8741817_8743379	NONE	1564	hDel_5698
chr16	3972989	3973085	_chr16_3661270_INS_chimpanzee_000100F_1_9097766_quiver_pilon_8277937_8278033	NONE	96	hDel_5699
chr16	4087908	4088058	_chr16_3776237_INS_chimpanzee_000100F_1_9097766_quiver_pilon_8162992_8163129	NONE	150	hDel_5700
chr16	4295260	4295346	_chr16_3984374_INS_chimpanzee_000100F_1_9097766_quiver_pilon_7955716_7955800	NONE	86	hDel_5701
chr16	4460246	4460441	_chr16_4151342_INS_chimpanzee_000100F_1_9097766_quiver_pilon_7790635_7790829	NONE	195	hDel_5702
chr16	4526653	4526762	_chr16_4217546_INS_chimpanzee_000100F_1_9097766_quiver_pilon_7724307_7724408	NONE	109	hDel_5703
chr16	4815821	4816279	_chr16_4502071_INS_chimpanzee_000100F_1_9097766_quiver_pilon_7434802_7435257	NONE	458	hDel_5704
chr16	4956827	4957176	_chr16_4643552_INS_chimpanzee_000100F_1_9097766_quiver_pilon_7293927_7294256	NONE	349	hDel_5705
chr16	5772860	5773216	_chr16_5460109_INS_chimpanzee_000100F_1_9097766_quiver_pilon_6478014_6478342	NONE	356	hDel_5706
chr16	6000476	6002200	_chr16_5686660_INS_chimpanzee_000100F_1_9097766_quiver_pilon_6249054_6250774	NONE	1724	hDel_5707
chr16	6192913	6193045	_chr16_5879405_INS_chimpanzee_000100F_1_9097766_quiver_pilon_6058252_6058384	NONE	132	hDel_5708
chr16	6711985	6713290	_chr16_6398045_INS_chimpanzee_000100F_1_9097766_quiver_pilon_5538116_5538617	NONE	1305	hDel_5709
chr16	6732608	6732663	_chr16_6417407_INS_chimpanzee_000100F_1_9097766_quiver_pilon_5518745_5518797	NONE	55	hDel_5710
chr16	6733111	6733580	_chr16_6417852_INS_chimpanzee_000100F_1_9097766_quiver_pilon_5517857_5518292	NONE	469	hDel_5711
chr16	8461449	8462050	_chr16_8143753_INS_chimpanzee_000100F_1_9097766_quiver_pilon_3789723_3790309	NONE	601	hDel_5712
chr16	8569252	8569628	_chr16_8251617_INS_chimpanzee_000100F_1_9097766_quiver_pilon_3682164_3682539	NONE	376	hDel_5713
chr16	8762347	8763074	_chr16_8445992_INS_chimpanzee_000100F_1_9097766_quiver_pilon_3488793_3489518	NONE	727	hDel_5714
chr16	8771347	8772122	_chr16_8454269_INS_chimpanzee_000100F_1_9097766_quiver_pilon_3479747_3480517	NONE	775	hDel_5715
chr16	8833780	8834636	_chr16_8515937_INS_chimpanzee_000100F_1_9097766_quiver_pilon_3417230_3418086	hCONDEL.486	856	hDel_5716
chr16	9462668	9463079	_chr16_9149648_INS_chimpanzee_000100F_1_9097766_quiver_pilon_2788915_2789323	NONE	411	hDel_5717
chr16	10052948	10053025	_chr16_9747599_INS_chimpanzee_000100F_1_9097766_quiver_pilon_2199031_2199108	NONE	77	hDel_5718
chr16	10233803	10234277	_chr16_9928829_INS_chimpanzee_000100F_1_9097766_quiver_pilon_2017801_2018289	NONE	474	hDel_5719
chr16	10945720	10945820	_chr16_10624138_INS_chimpanzee_000100F_1_9097766_quiver_pilon_1306298_1306396	NONE	100	hDel_5720
chr16	11039163	11039445	_chr16_10715348_INS_chimpanzee_000100F_1_9097766_quiver_pilon_1212676_1212956	NONE	282	hDel_5721
chr16	11156872	11159564	_chr16_10833294_INS_chimpanzee_000100F_1_9097766_quiver_pilon_1092633_1095322	NONE	2692	hDel_5722
chr16	11211010	11212017	_chr16_10884128_INS_chimpanzee_000100F_1_9097766_quiver_pilon_1040204_1041208	NONE	1007	hDel_5723
chr16	11952180	11953370	_chr16_11626895_INS_chimpanzee_000100F_1_9097766_quiver_pilon_298933_300126	NONE	1190	hDel_5724
chr16	12976151	12976221	_chr16_12651772_INS_chimpanzee_000264F_1_2727458_quiver_pilon_694215_694283	NONE	70	hDel_5725
chr16	13312099	13314308	_chr16_12986267_INS_chimpanzee_000264F_1_2727458_quiver_pilon_1030124_1032319	NONE	2209	hDel_5726
chr16	13944518	13944836	_chr16_13618115_INS_chimpanzee_000264F_1_2727458_quiver_pilon_1662492_1662749	NONE	318	hDel_5727
chr16	13974506	13977038	_chr16_13647835_INS_chimpanzee_000264F_1_2727458_quiver_pilon_1692507_1695039	NONE	2532	hDel_5728
chr16	15511085	15511199	_chr16_15553439_INS_chimpanzee_000496F_1_426396_quiver_pilon_222724_222837	NONE	114	hDel_5729
chr16	15630491	15630576	_chr16_15672405_INS_chimpanzee_000496F_1_426396_quiver_pilon_103377_103460	NONE	85	hDel_5730
chr16	15726700	15727163	_chr16_15768334_INS_chimpanzee_000496F_1_426396_quiver_pilon_6817_7265	NONE	463	hDel_5731
chr16	17548404	17549222	_chr16_17376932_INS_chimpanzee_000336F_1_1455861_quiver_pilon_628225_629022	NONE	818	hDel_5732
chr16	17643145	17643372	hCONDEL.487	hCONDEL.487	227	hDel_5733
chr16	18897860	18899470	_chr16_18933206_INS_chimpanzee_000224F_1_3493128_quiver_pilon_205856_207464	NONE	1610	hDel_5734
chr16	19090538	19091675	_chr16_19126225_INS_chimpanzee_000224F_1_3493128_quiver_pilon_398505_399628	NONE	1137	hDel_5735
chr16	19668578	19669123	_chr16_19707961_INS_chimpanzee_000224F_1_3493128_quiver_pilon_976484_977024	NONE	545	hDel_5736
chr16	20449375	20449739	_chr16_20488790_INS_chimpanzee_000224F_1_3493128_quiver_pilon_1757113_1757443	NONE	364	hDel_5737
chr16	21236970	21362001	hCONDEL.488	hCONDEL.488	125031	hDel_5738
chr16	21602996	21603661	_chr16_22033552_INS_chimpanzee_000456F_1_552431_quiver_pilon_410769_411431	NONE	665	hDel_5739
chr16	21914812	21915761	_chr16_22345538_INS_chimpanzee_000456F_1_552431_quiver_pilon_98789_99672	NONE	949	hDel_5740
chr16	22707363	22710415	_chr16_25455816_INS_chimpanzee_000559F_1_298699_quiver_pilon_36889_39934	NONE	3052	hDel_5741
chr16	23333496	23333585	_chr16_30041554_INS_chimpanzee_000436F_1_654919_quiver_pilon_330272_330356	NONE	89	hDel_5742
chr16	24179095	24180175	_chr16_22718196_INS_chimpanzee_000267F_1_2721293_quiver_pilon_2585872_2586948	NONE	1080	hDel_5743
chr16	24185063	24185125	_chr16_22723088_INS_chimpanzee_000267F_1_2721293_quiver_pilon_2580934_2580992	NONE	62	hDel_5744
chr16	24696768	24696821	_chr16_23236094_INS_chimpanzee_000267F_1_2721293_quiver_pilon_2069357_2069408	NONE	53	hDel_5745
chr16	25290280	25295634	_chr16_23831582_INS_chimpanzee_000267F_1_2721293_quiver_pilon_1470777_1476058	NONE	5354	hDel_5746
chr16	25970561	25971297	_chr16_24510073_INS_chimpanzee_000267F_1_2721293_quiver_pilon_795840_795902	NONE	736	hDel_5747
chr16	26227571	26230041	_chr16_24768262_INS_chimpanzee_000267F_1_2721293_quiver_pilon_536426_538891	NONE	2470	hDel_5748
chr16	26554354	26555072	_chr16_25090087_INS_chimpanzee_000267F_1_2721293_quiver_pilon_211485_212196	NONE	718	hDel_5749
chr16	26715643	26716609	_chr16_25249474_INS_chimpanzee_000267F_1_2721293_quiver_pilon_50629_50984	NONE	966	hDel_5750
chr16	27144037	27144206	_chr16_25672334_INS_chimpanzee_000260F_1_2806784_quiver_pilon_110095_110264	NONE	169	hDel_5751
chr16	27640074	27644146	hCONDEL.489.Polymorphic	hCONDEL.489.Polymorphic	4072	hDel_5752
chr16	27969154	27970692	_chr16_26496789_INS_chimpanzee_000260F_1_2806784_quiver_pilon_935116_936642	NONE	1538	hDel_5753
chr16	28023017	28025494	_chr16_26548780_INS_chimpanzee_000260F_1_2806784_quiver_pilon_988959_991420	NONE	2477	hDel_5754
chr16	28380341	28381609	_chr16_26904169_INS_chimpanzee_000260F_1_2806784_quiver_pilon_1346182_1347447	NONE	1268	hDel_5755
chr16	28678064	28679915	_chr16_27197740_INS_chimpanzee_000260F_1_2806784_quiver_pilon_1643761_1645598	NONE	1851	hDel_5756
chr16	29117942	29118581	_chr16_27642692_INS_chimpanzee_000260F_1_2806784_quiver_pilon_2083542_2084166	NONE	639	hDel_5757
chr16	29229194	29229263	_chr16_27753479_INS_chimpanzee_000260F_1_2806784_quiver_pilon_2194738_2194797	NONE	69	hDel_5758
chr16	31921742	31922329	_chr16_46872504_INS_chimpanzee_000221F_1_3394729_quiver_pilon_2076809_2077393	NONE	587	hDel_5759
chr16	31999988	32000518	_chr16_46950527_INS_chimpanzee_000221F_1_3394729_quiver_pilon_2155051_2155537	NONE	530	hDel_5760
chr16	32000599	32001516	_chr16_46950654_INS_chimpanzee_000221F_1_3394729_quiver_pilon_2155662_2156533	NONE	917	hDel_5761
chr16	32193984	32195356	_chr16_47148931_INS_chimpanzee_000221F_1_3394729_quiver_pilon_2349049_2350421	NONE	1372	hDel_5762
chr16	32651294	32651472	_chr16_47603820_INS_chimpanzee_000221F_1_3394729_quiver_pilon_2806343_2806521	NONE	178	hDel_5763
chr16	32827338	32837261	_chr16_47779604_INS_chimpanzee_000221F_1_3394729_quiver_pilon_2982325_2992234	NONE	9923	hDel_5764
chr16	33112106	33113126	_chr16_48050960_INS_chimpanzee_000221F_1_3394729_quiver_pilon_3267017_3268041	NONE	1020	hDel_5765
chr16	35499529	35500222	_chr16_50429475_INS_chimpanzee_000036F_1_18864392_quiver_pilon_16626095_16626786	NONE	693	hDel_5766
chr16	36184799	36184904	_chr16_51117339_INS_chimpanzee_000036F_1_18864392_quiver_pilon_15941580_15941685	hCONDEL.490	105	hDel_5767
chr16	37323123	37323194	_chr16_52260121_INS_chimpanzee_000036F_1_18864392_quiver_pilon_14803417_14803488	NONE	71	hDel_5768
chr16	37676252	37676747	_chr16_52609320_INS_chimpanzee_000036F_1_18864392_quiver_pilon_14449852_14450346	NONE	495	hDel_5769
chr16	37818232	37818320	_chr16_52750819_INS_chimpanzee_000036F_1_18864392_quiver_pilon_14308307_14308394	NONE	88	hDel_5770
chr16	37837890	37840876	_chr16_52770184_INS_chimpanzee_000036F_1_18864392_quiver_pilon_14285762_14288748	hCONDEL.491	2986	hDel_5771
chr16	39012661	39014450	_chr16_53963784_INS_chimpanzee_000036F_1_18864392_quiver_pilon_13112367_13114154	NONE	1789	hDel_5772
chr16	39300091	39301350	_chr16_54254774_INS_chimpanzee_000036F_1_18864392_quiver_pilon_12826164_12826810	NONE	1259	hDel_5773
chr16	39390950	39391005	_chr16_54344686_INS_chimpanzee_000036F_1_18864392_quiver_pilon_12735962_12736017	NONE	55	hDel_5774
chr16	40639017	40639087	_chr16_55586547_INS_chimpanzee_000036F_1_18864392_quiver_pilon_11488159_11488221	NONE	70	hDel_5775
chr16	40810452	40821650	_chr16_55725695_INS_chimpanzee_000036F_1_18864392_quiver_pilon_11305627_11316824	NONE	11198	hDel_5776
chr16	40827090	40832468	_chr16_55731063_INS_chimpanzee_000036F_1_18864392_quiver_pilon_11294810_11300187	NONE	5378	hDel_5777
chr16	41279456	41281906	_chr16_56182421_INS_chimpanzee_000036F_1_18864392_quiver_pilon_10845457_10847907	hCONDEL.492	2450	hDel_5778
chr16	41387862	41391938	_chr16_56288383_INS_chimpanzee_000036F_1_18864392_quiver_pilon_10735433_10739507	NONE	4076	hDel_5779
chr16	41614480	41615694	_chr16_56511333_INS_chimpanzee_000036F_1_18864392_quiver_pilon_10511714_10512914	NONE	1214	hDel_5780
chr16	41850287	41850419	_chr16_56754594_INS_chimpanzee_000036F_1_18864392_quiver_pilon_10276993_10277122	NONE	132	hDel_5781
chr16	41933451	41933581	_chr16_56837506_INS_chimpanzee_000036F_1_18864392_quiver_pilon_10193841_10193967	NONE	130	hDel_5782
chr16	42022912	42023004	_chr16_56926732_INS_chimpanzee_000036F_1_18864392_quiver_pilon_10104428_10104517	NONE	92	hDel_5783
chr16	43302825	43303136	_chr16_58212428_INS_chimpanzee_000036F_1_18864392_quiver_pilon_8824455_8824738	NONE	311	hDel_5784
chr16	43733858	43736923	_chr16_58637044_INS_chimpanzee_000036F_1_18864392_quiver_pilon_8390781_8393763	NONE	3065	hDel_5785
chr16	43746818	43755401	_chr16_58646673_INS_chimpanzee_000036F_1_18864392_quiver_pilon_8373065_8381119	NONE	8583	hDel_5786
chr16	43777815	43782181	_chr16_58669394_INS_chimpanzee_000036F_1_18864392_quiver_pilon_8345484_8349811	NONE	4366	hDel_5787
chr16	44934010	44934349	_chr16_59832895_INS_chimpanzee_000036F_1_18864392_quiver_pilon_7193461_7193788	NONE	339	hDel_5788
chr16	45535960	45536631	_chr16_60418148_INS_chimpanzee_000036F_1_18864392_quiver_pilon_6591250_6591919	NONE	671	hDel_5789
chr16	45736705	45737024	_chr16_60618419_INS_chimpanzee_000036F_1_18864392_quiver_pilon_6390946_6391220	NONE	319	hDel_5790
chr16	45907308	45907387	_chr16_60793799_INS_chimpanzee_000036F_1_18864392_quiver_pilon_6220675_6220749	NONE	79	hDel_5791
chr16	46457231	46460289	_chr16_61351817_INS_chimpanzee_000036F_1_18864392_quiver_pilon_5670723_5671022	NONE	3058	hDel_5792
chr16	46690201	46690334	_chr16_61582717_INS_chimpanzee_000036F_1_18864392_quiver_pilon_5438002_5438132	NONE	133	hDel_5793
chr16	46770088	46770265	_chr16_61662604_INS_chimpanzee_000036F_1_18864392_quiver_pilon_5358086_5358261	NONE	177	hDel_5794
chr16	46888205	46888941	_chr16_61781067_INS_chimpanzee_000036F_1_18864392_quiver_pilon_5239425_5240159	NONE	736	hDel_5795
chr16	46982747	46987005	_chr16_61887308_INS_chimpanzee_000036F_1_18864392_quiver_pilon_5141545_5145688	NONE	4258	hDel_5796
chr16	47266864	47267038	_chr16_62166233_INS_chimpanzee_000036F_1_18864392_quiver_pilon_4861419_4861593	NONE	174	hDel_5797
chr16	47437205	47437267	_chr16_62346205_INS_chimpanzee_000036F_1_18864392_quiver_pilon_4691193_4691255	NONE	62	hDel_5798
chr16	47598744	47601286	_chr16_62508050_INS_chimpanzee_000036F_1_18864392_quiver_pilon_4527188_4529728	hCONDEL.493	2542	hDel_5799
chr16	47666428	47667269	_chr16_62573120_INS_chimpanzee_000036F_1_18864392_quiver_pilon_4461198_4462030	NONE	841	hDel_5800
chr16	48062429	48062801	_chr16_62969047_INS_chimpanzee_000036F_1_18864392_quiver_pilon_4065713_4066070	NONE	372	hDel_5801
chr16	48614096	48614492	_chr16_63523067_INS_chimpanzee_000036F_1_18864392_quiver_pilon_3514198_3514589	NONE	396	hDel_5802
chr16	48719692	48722851	_chr16_63628624_INS_chimpanzee_000036F_1_18864392_quiver_pilon_3406537_3409031	hCONDEL.494	3159	hDel_5803
chr16	50026350	50035396	_chr16_64921420_INS_chimpanzee_000036F_1_18864392_quiver_pilon_2093907_2102765	hCONDEL.495	9046	hDel_5804
chr16	50665432	50665983	_chr16_65544489_INS_chimpanzee_000036F_1_18864392_quiver_pilon_1463312_1463761	NONE	551	hDel_5805
chr16	50801064	50802831	_chr16_65673525_INS_chimpanzee_000036F_1_18864392_quiver_pilon_1326426_1328191	hCONDEL.496	1767	hDel_5806
chr16	50987921	50987971	_chr16_65865455_INS_chimpanzee_000036F_1_18864392_quiver_pilon_1141279_1141329	NONE	50	hDel_5807
chr16	51594202	51594308	_chr16_66471371_INS_chimpanzee_000036F_1_18864392_quiver_pilon_535033_535134	NONE	106	hDel_5808
chr16	52210461	52211475	_chr16_67076653_INS_chimpanzee_000240F_1_3179237_quiver_pilon_3127125_3128136	NONE	1014	hDel_5809
chr16	52844590	52850586	_chr16_67712310_INS_chimpanzee_000240F_1_3179237_quiver_pilon_2492142_2493542	NONE	5996	hDel_5810
chr16	52894866	52894952	_chr16_67757182_INS_chimpanzee_000240F_1_3179237_quiver_pilon_2443697_2443781	NONE	86	hDel_5811
chr16	53223256	53226281	_chr16_68092613_INS_chimpanzee_000240F_1_3179237_quiver_pilon_2112381_2115402	NONE	3025	hDel_5812
chr16	53403013	53404863	_chr16_68268844_INS_chimpanzee_000240F_1_3179237_quiver_pilon_1933983_1935663	NONE	1850	hDel_5813
chr16	53601005	53601074	_chr16_68464970_INS_chimpanzee_000240F_1_3179237_quiver_pilon_1737622_1737689	NONE	69	hDel_5814
chr16	53663079	53663173	_chr16_68526993_INS_chimpanzee_000240F_1_3179237_quiver_pilon_1675533_1675627	NONE	94	hDel_5815
chr16	54321316	54326553	hCONDEL.497.Polymorphic	hCONDEL.497.Polymorphic	5237	hDel_5816
chr16	54327477	54327631	hCONDEL.498	hCONDEL.498	154	hDel_5817
chr16	54714777	54715177	_chr16_69581271_INS_chimpanzee_000240F_1_3179237_quiver_pilon_623559_623958	NONE	400	hDel_5818
chr16	54718488	54719205	_chr16_69584589_INS_chimpanzee_000240F_1_3179237_quiver_pilon_619541_620247	NONE	717	hDel_5819
chr16	54743009	54746326	_chr16_69608320_INS_chimpanzee_000240F_1_3179237_quiver_pilon_594776_595560	NONE	3317	hDel_5820
chr16	54874848	54875956	_chr16_69737466_INS_chimpanzee_000240F_1_3179237_quiver_pilon_462773_463878	NONE	1108	hDel_5821
chr16	55471914	55472414	_chr16_74285969_INS_chimpanzee_000188F_1_4196862_quiver_pilon_105810_106308	NONE	500	hDel_5822
chr16	55550391	55553066	_chr16_74207650_INS_chimpanzee_000188F_1_4196862_quiver_pilon_184282_186951	NONE	2675	hDel_5823
chr16	55689585	55691708	_chr16_74069716_INS_chimpanzee_000188F_1_4196862_quiver_pilon_323452_325574	hCONDEL.500	2123	hDel_5824
chr16	56309224	56309427	_chr16_73442222_INS_chimpanzee_000188F_1_4196862_quiver_pilon_943036_943239	NONE	203	hDel_5825
chr16	57665176	57683461	_chr16_72074451_INS_chimpanzee_000188F_1_4196862_quiver_pilon_2300826_2318950	NONE	18285	hDel_5826
chr16	57814167	57823760	_chr16_71942472_INS_chimpanzee_000188F_1_4196862_quiver_pilon_2447860_2457450	HCONDEL.499	9593	hDel_5827
chr16	57979765	57980233	_chr16_71785528_INS_chimpanzee_000188F_1_4196862_quiver_pilon_2613449_2613908	NONE	468	hDel_5828
chr16	58252422	58252539	_chr16_71512971_INS_chimpanzee_000188F_1_4196862_quiver_pilon_2886101_2886216	NONE	117	hDel_5829
chr16	58743719	58743774	_chr16_71025781_INS_chimpanzee_000188F_1_4196862_quiver_pilon_3377360_3377415	NONE	55	hDel_5830
chr16	58922535	58926052	_chr16_70848908_INS_chimpanzee_000188F_1_4196862_quiver_pilon_3560205_3562016	NONE	3517	hDel_5831
chr16	59327576	59329846	_chr16_70440396_INS_chimpanzee_000188F_1_4196862_quiver_pilon_3961129_3963349	NONE	2270	hDel_5832
chr16	59350017	59350559	_chr16_70420118_INS_chimpanzee_000188F_1_4196862_quiver_pilon_3983549_3984067	NONE	542	hDel_5833
chr16	60601704	60601961	_chr16_74983647_INS_chimpanzee_000215F_1_3689655_quiver_pilon_3063519_3063770	NONE	257	hDel_5834
chr16	60785844	60786315	_chr16_75167477_INS_chimpanzee_000215F_1_3689655_quiver_pilon_2879213_2879682	NONE	471	hDel_5835
chr16	60821526	60823317	_chr16_75202271_INS_chimpanzee_000215F_1_3689655_quiver_pilon_2843074_2844012	NONE	1791	hDel_5836
chr16	61139063	61142712	_chr16_75519628_INS_chimpanzee_000215F_1_3689655_quiver_pilon_2522980_2523326	NONE	3649	hDel_5837
chr16	61289296	61290801	_chr16_75665123_INS_chimpanzee_000215F_1_3689655_quiver_pilon_2374873_2376386	NONE	1505	hDel_5838
chr16	61641821	61649628	hCONDEL.501.Polymorphic	hCONDEL.501.Polymorphic	7807	hDel_5839
chr16	62429251	62429950	_chr16_76799325_INS_chimpanzee_000215F_1_3689655_quiver_pilon_1235777_1236457	NONE	699	hDel_5840
chr16	62462275	62464260	_chr16_76831577_INS_chimpanzee_000215F_1_3689655_quiver_pilon_1201459_1203442	hCONDEL.502	1985	hDel_5841
chr16	62534833	62536743	_chr16_76902916_INS_chimpanzee_000215F_1_3689655_quiver_pilon_1128966_1129540	NONE	1910	hDel_5842
chr16	62608208	62608729	_chr16_76974215_INS_chimpanzee_000215F_1_3689655_quiver_pilon_1056997_1057505	NONE	521	hDel_5843
chr16	63225627	63227311	_chr16_77583927_INS_chimpanzee_000215F_1_3689655_quiver_pilon_438525_440200	NONE	1684	hDel_5844
chr16	63340440	63350459	_chr16_77695539_INS_chimpanzee_000215F_1_3689655_quiver_pilon_315454_325607	hCONDEL.503	10019	hDel_5845
chr16	63850135	63850549	hCONDEL.504.Polymorphic	hCONDEL.504.Polymorphic	414	hDel_5846
chr16	64514477	64514558	_chr16_78854586_INS_chimpanzee_000093F_1_10181781_quiver_pilon_848362_848443	NONE	81	hDel_5847
chr16	65549869	65550758	_chr16_79894468_INS_chimpanzee_000093F_1_10181781_quiver_pilon_1883594_1884471	NONE	889	hDel_5848
chr16	65740720	65740829	_chr16_80076557_INS_chimpanzee_000093F_1_10181781_quiver_pilon_2074408_2074517	NONE	109	hDel_5849
chr16	65814484	65814900	_chr16_80149262_INS_chimpanzee_000093F_1_10181781_quiver_pilon_2148167_2148574	NONE	416	hDel_5850
chr16	65870588	65871209	_chr16_80205262_INS_chimpanzee_000093F_1_10181781_quiver_pilon_2204229_2204850	hCONDEL.505	621	hDel_5851
chr16	66530063	66530286	_chr16_80855607_INS_chimpanzee_000093F_1_10181781_quiver_pilon_2863654_2863876	NONE	223	hDel_5852
chr16	66701335	66703241	_chr16_81026858_INS_chimpanzee_000093F_1_10181781_quiver_pilon_3034864_3036721	NONE	1906	hDel_5853
chr16	66889565	66889671	_chr16_81214235_INS_chimpanzee_000093F_1_10181781_quiver_pilon_3223072_3223163	NONE	106	hDel_5854
chr16	67506076	67506529	_chr16_81827452_INS_chimpanzee_000093F_1_10181781_quiver_pilon_3839435_3839820	NONE	453	hDel_5855
chr16	68008968	68009380	_chr16_82328074_INS_chimpanzee_000093F_1_10181781_quiver_pilon_4342137_4342549	NONE	412	hDel_5856
chr16	68426210	68426295	_chr16_82745609_INS_chimpanzee_000093F_1_10181781_quiver_pilon_4759360_4759421	NONE	85	hDel_5857
chr16	69624867	69625617	_chr16_83950283_INS_chimpanzee_000093F_1_10181781_quiver_pilon_5957791_5957865	NONE	750	hDel_5858
chr16	69819384	69819702	_chr16_84144094_INS_chimpanzee_000093F_1_10181781_quiver_pilon_6152345_6152598	NONE	318	hDel_5859
chr16	70102192	70102460	_chr16_84425224_INS_chimpanzee_000093F_1_10181781_quiver_pilon_6435000_6435268	NONE	268	hDel_5860
chr16	70180071	70183495	_chr16_84506634_INS_chimpanzee_000093F_1_10181781_quiver_pilon_6514325_6516147	NONE	3424	hDel_5861
chr16	70383897	70384214	_chr16_84705937_INS_chimpanzee_000093F_1_10181781_quiver_pilon_6716568_6716836	NONE	317	hDel_5862
chr16	70461392	70462244	_chr16_84780979_INS_chimpanzee_000093F_1_10181781_quiver_pilon_6794057_6794908	NONE	852	hDel_5863
chr16	70972647	70976425	_chr16_85289977_INS_chimpanzee_000093F_1_10181781_quiver_pilon_7305219_7308990	NONE	3778	hDel_5864
chr16	71449384	71449701	_chr16_85769067_INS_chimpanzee_000093F_1_10181781_quiver_pilon_7781942_7782250	NONE	317	hDel_5865
chr16	71496552	71500316	_chr16_85817380_INS_chimpanzee_000093F_1_10181781_quiver_pilon_7829124_7832886	NONE	3764	hDel_5866
chr16	71732014	71732262	_chr16_86050783_INS_chimpanzee_000093F_1_10181781_quiver_pilon_8064548_8064781	NONE	248	hDel_5867
chr16	72079698	72083444	_chr16_86397568_INS_chimpanzee_000093F_1_10181781_quiver_pilon_8412130_8415866	NONE	3746	hDel_5868
chr16	72465187	72465542	_chr16_86787861_INS_chimpanzee_000093F_1_10181781_quiver_pilon_8797596_8797927	NONE	355	hDel_5869
chr16	72711466	72711537	_chr16_87031760_INS_chimpanzee_000093F_1_10181781_quiver_pilon_9043792_9043861	NONE	71	hDel_5870
chr16	73363331	73370246	_chr16_87680400_INS_chimpanzee_000093F_1_10181781_quiver_pilon_9695602_9702466	NONE	6915	hDel_5871
chr16	73378886	73378949	_chr16_87689067_INS_chimpanzee_000093F_1_10181781_quiver_pilon_9711127_9711190	NONE	63	hDel_5872
chr16	73526249	73526374	_chr16_87836363_INS_chimpanzee_000093F_1_10181781_quiver_pilon_9858478_9858600	NONE	125	hDel_5873
chr16	74564329	74564657	_chr16_88833088_INS_chimpanzee_000396F_1_921816_quiver_pilon_705103_705419	NONE	328	hDel_5874
chr16	74593800	74595307	_chr16_88862799_INS_chimpanzee_000396F_1_921816_quiver_pilon_734566_736070	NONE	1507	hDel_5875
chr16	74874868	74875042	_chr16_89099072_INS_chimpanzee_000370F_1_1130925_quiver_pilon_1037135_1037309	NONE	174	hDel_5876
chr16	75081128	75081203	_chr16_89302004_INS_chimpanzee_000370F_1_1130925_quiver_pilon_831020_831095	NONE	75	hDel_5877
chr16	75419849	75419926	_chr16_89634003_INS_chimpanzee_000370F_1_1130925_quiver_pilon_492301_492377	NONE	77	hDel_5878
chr16_NW_019932886v1_random	249558	250853	_chr16_31782822_INS_chimpanzee_000341F_1_1423315_quiver_pilon_1174997_1176292	NONE	1295	hDel_5879
chr16_NW_019932886v1_random	417893	418121	_chr16_31624725_INS_chimpanzee_000341F_1_1423315_quiver_pilon_1007730_1007958	NONE	228	hDel_5880
chr16_NW_019932886v1_random	458616	458943	_chr16_31584199_INS_chimpanzee_000341F_1_1423315_quiver_pilon_966913_967240	NONE	327	hDel_5881
chr16_NW_019932886v1_random	725710	725776	_chr16_31381557_INS_chimpanzee_000341F_1_1423315_quiver_pilon_700129_700195	NONE	66	hDel_5882
chr16_NW_019932886v1_random	730030	732472	_chr16_31377309_INS_chimpanzee_000341F_1_1423315_quiver_pilon_693433_695875	NONE	2442	hDel_5883
chr16_NW_019932886v1_random	861010	862244	_chr16_31247600_INS_chimpanzee_000341F_1_1423315_quiver_pilon_563681_564914	NONE	1234	hDel_5884
chr16_NW_019932886v1_random	904369	905316	_chr16_31203376_INS_chimpanzee_000341F_1_1423315_quiver_pilon_520611_521558	NONE	947	hDel_5885
chr16_NW_019932886v1_random	912256	912816	_chr16_31195653_INS_chimpanzee_000341F_1_1423315_quiver_pilon_513104_513664	NONE	560	hDel_5886
chr16_NW_019932886v1_random	1545766	1546609	_chr16_30570808_INS_chimpanzee_000516F_1_389671_quiver_pilon_119669_120512	NONE	843	hDel_5887
chr17	13542	14748	_chr17_329214_INS_chimpanzee_000266F_1_2731110_quiver_pilon_13464_13778	NONE	1206	hDel_5888
chr17	28432	33424	_chr17_340583_INS_chimpanzee_000266F_1_2731110_quiver_pilon_31189_32020	NONE	4992	hDel_5889
chr17	121871	122055	_chr17_421759_INS_chimpanzee_000266F_1_2731110_quiver_pilon_121849_121957	NONE	184	hDel_5890
chr17	177648	178101	_chr17_518793_INS_chimpanzee_000266F_1_2731110_quiver_pilon_177619_178067	NONE	453	hDel_5891
chr17	591093	592535	_chr17_923313_INS_chimpanzee_000266F_1_2731110_quiver_pilon_590981_592421	NONE	1442	hDel_5892
chr17	594428	594482	_chr17_925196_INS_chimpanzee_000266F_1_2731110_quiver_pilon_594313_594367	NONE	54	hDel_5893
chr17	599714	600168	_chr17_930426_INS_chimpanzee_000266F_1_2731110_quiver_pilon_599611_600054	NONE	454	hDel_5894
chr17	676240	676604	_chr17_1009250_INS_chimpanzee_000266F_1_2731110_quiver_pilon_676098_676458	NONE	364	hDel_5895
chr17	785730	786657	_chr17_1101437_INS_chimpanzee_000266F_1_2731110_quiver_pilon_785374_786299	NONE	927	hDel_5896
chr17	958069	958688	_chr17_1275814_INS_chimpanzee_000266F_1_2731110_quiver_pilon_958084_958279	NONE	619	hDel_5897
chr17	1127160	1127479	_chr17_1450400_INS_chimpanzee_000266F_1_2731110_quiver_pilon_1126882_1127198	NONE	319	hDel_5898
chr17	1250170	1250794	_chr17_1572292_INS_chimpanzee_000266F_1_2731110_quiver_pilon_1249930_1250503	NONE	624	hDel_5899
chr17	1263969	1264454	_chr17_1585452_INS_chimpanzee_000266F_1_2731110_quiver_pilon_1263676_1264149	NONE	485	hDel_5900
chr17	1388372	1389379	_chr17_1721274_INS_chimpanzee_000266F_1_2731110_quiver_pilon_1388051_1389073	NONE	1007	hDel_5901
chr17	1391850	1392152	_chr17_1723776_INS_chimpanzee_000266F_1_2731110_quiver_pilon_1391543_1391845	NONE	302	hDel_5902
chr17	2027238	2028974	_chr17_2345599_INS_chimpanzee_000266F_1_2731110_quiver_pilon_2026968_2028700	NONE	1736	hDel_5903
chr17	2136266	2136766	_chr17_2456935_INS_chimpanzee_000266F_1_2731110_quiver_pilon_2135807_2136261	NONE	500	hDel_5904
chr17	2159769	2160397	_chr17_2479938_INS_chimpanzee_000266F_1_2731110_quiver_pilon_2159311_2159939	NONE	628	hDel_5905
chr17	2200834	2202194	_chr17_2521152_INS_chimpanzee_000266F_1_2731110_quiver_pilon_2200383_2201733	NONE	1360	hDel_5906
chr17	2616192	2617011	_chr17_2932536_INS_chimpanzee_000266F_1_2731110_quiver_pilon_2615658_2616477	NONE	819	hDel_5907
chr17	2837871	2843161	_chr17_3159866_INS_chimpanzee_000152F_1_5633702_quiver_pilon_5532044_5536123	NONE	5290	hDel_5908
chr17	2993020	3008911	_chr17_3311189_INS_chimpanzee_000152F_1_5633702_quiver_pilon_5365143_5381012	NONE	15891	hDel_5909
chr17	3614333	3614452	_chr17_3913065_INS_chimpanzee_000152F_1_5633702_quiver_pilon_4759648_4759763	NONE	119	hDel_5910
chr17	3835258	3836989	_chr17_4134384_INS_chimpanzee_000152F_1_5633702_quiver_pilon_4537148_4537356	NONE	1731	hDel_5911
chr17	4083130	4086081	_chr17_4383810_INS_chimpanzee_000152F_1_5633702_quiver_pilon_4288492_4291272	NONE	2951	hDel_5912
chr17	4101483	4104269	_chr17_4399208_INS_chimpanzee_000152F_1_5633702_quiver_pilon_4269877_4272656	NONE	2786	hDel_5913
chr17	4306080	4307249	_chr17_4599490_INS_chimpanzee_000152F_1_5633702_quiver_pilon_4066941_4068102	NONE	1169	hDel_5914
chr17	4355627	4356970	_chr17_4647969_INS_chimpanzee_000152F_1_5633702_quiver_pilon_4017221_4018551	NONE	1343	hDel_5915
chr17	4731482	4731818	_chr17_5030292_INS_chimpanzee_000152F_1_5633702_quiver_pilon_3642405_3642720	NONE	336	hDel_5916
chr17	4976536	4977466	_chr17_5278296_INS_chimpanzee_000152F_1_5633702_quiver_pilon_3396726_3397657	hCONDEL.507	930	hDel_5917
chr17	5789735	5790214	_chr17_6091512_INS_chimpanzee_000152F_1_5633702_quiver_pilon_2584151_2584617	NONE	479	hDel_5918
chr17	6646586	6646933	_chr17_6952853_INS_chimpanzee_000152F_1_5633702_quiver_pilon_1727671_1727970	NONE	347	hDel_5919
chr17	6680597	6681196	_chr17_6986632_INS_chimpanzee_000152F_1_5633702_quiver_pilon_1693387_1693970	NONE	599	hDel_5920
chr17	7388825	7391044	_chr17_7694160_INS_chimpanzee_000152F_1_5633702_quiver_pilon_983696_985878	NONE	2219	hDel_5921
chr17	7421925	7423389	_chr17_7725226_INS_chimpanzee_000152F_1_5633702_quiver_pilon_951319_952779	NONE	1464	hDel_5922
chr17	7983479	7983551	_chr17_49285451_INS_chimpanzee_000152F_1_5633702_quiver_pilon_391197_391266	NONE	72	hDel_5923
chr17	8133955	8136318	_chr17_49064249_INS_chimpanzee_000152F_1_5633702_quiver_pilon_238477_240839	NONE	2363	hDel_5924
chr17	8867380	8869855	_chr17_43836829_INS_chimpanzee_000344F_1_1360276_quiver_pilon_492379_494833	NONE	2475	hDel_5925
chr17	9118889	9118958	_chr17_44087133_INS_chimpanzee_000344F_1_1360276_quiver_pilon_743864_743933	NONE	69	hDel_5926
chr17	9542023	9542539	_chr17_44513404_INS_chimpanzee_000344F_1_1360276_quiver_pilon_1166972_1167350	NONE	516	hDel_5927
chr17	9919945	9921251	_chr17_45323514_INS_chimpanzee_000409F_1_830902_quiver_pilon_182835_183354	NONE	1306	hDel_5928
chr17	10444857	10445809	_chr17_44793699_INS_chimpanzee_000409F_1_830902_quiver_pilon_707589_708521	NONE	952	hDel_5929
chr17	11071783	11072619	_chr17_48337422_INS_chimpanzee_000321F_1_1718076_quiver_pilon_502278_503098	NONE	836	hDel_5930
chr17	11123486	11123854	_chr17_48286479_INS_chimpanzee_000321F_1_1718076_quiver_pilon_553987_554330	NONE	368	hDel_5931
chr17	11151455	11151510	_chr17_48259161_INS_chimpanzee_000321F_1_1718076_quiver_pilon_581931_581984	NONE	55	hDel_5932
chr17	12864676	12866160	_chr17_45759181_INS_chimpanzee_000349F_1_1286568_quiver_pilon_711664_713114	NONE	1484	hDel_5933
chr17	13908712	13909078	_chr17_42880584_INS_chimpanzee_000177F_1_4672512_quiver_pilon_330638_330964	NONE	366	hDel_5934
chr17	14588272	14588489	_chr17_42198932_INS_chimpanzee_000177F_1_4672512_quiver_pilon_1010093_1010307	NONE	217	hDel_5935
chr17	15114208	15116239	_chr17_41670778_INS_chimpanzee_000177F_1_4672512_quiver_pilon_1535945_1537961	NONE	2031	hDel_5936
chr17	15906074	15906237	_chr17_40837792_INS_chimpanzee_000177F_1_4672512_quiver_pilon_2327643_2327804	NONE	163	hDel_5937
chr17	16078245	16078529	_chr17_40665781_INS_chimpanzee_000177F_1_4672512_quiver_pilon_2499759_2500041	NONE	284	hDel_5938
chr17	16231512	16231577	_chr17_40515857_INS_chimpanzee_000177F_1_4672512_quiver_pilon_2653001_2653064	NONE	65	hDel_5939
chr17	16309016	16310740	_chr17_40438485_INS_chimpanzee_000177F_1_4672512_quiver_pilon_2730496_2732193	NONE	1724	hDel_5940
chr17	16662040	16662093	_chr17_40086978_INS_chimpanzee_000177F_1_4672512_quiver_pilon_3083511_3083561	NONE	53	hDel_5941
chr17	17532652	17532773	_chr17_39199787_INS_chimpanzee_000177F_1_4672512_quiver_pilon_3954106_3954227	NONE	121	hDel_5942
chr17	17541367	17542045	_chr17_39191190_INS_chimpanzee_000177F_1_4672512_quiver_pilon_3962821_3963479	NONE	678	hDel_5943
chr17	17943937	17946020	_chr17_38791817_INS_chimpanzee_000177F_1_4672512_quiver_pilon_4365357_4367431	NONE	2083	hDel_5944
chr17	18055733	18056035	_chr17_38682137_INS_chimpanzee_000177F_1_4672512_quiver_pilon_4477139_4477439	NONE	302	hDel_5945
chr17	18327471	18328548	_chr17_38432273_INS_chimpanzee_000087F_1_10942768_quiver_pilon_10883733_10884807	NONE	1077	hDel_5946
chr17	18646782	18647002	_chr17_37903469_INS_chimpanzee_000087F_1_10942768_quiver_pilon_10565326_10565546	NONE	220	hDel_5947
chr17	18709719	18709793	_chr17_37842173_INS_chimpanzee_000087F_1_10942768_quiver_pilon_10502540_10502609	NONE	74	hDel_5948
chr17	18775283	18775508	_chr17_37776338_INS_chimpanzee_000087F_1_10942768_quiver_pilon_10436865_10437078	NONE	225	hDel_5949
chr17	19039480	19039555	_chr17_37509174_INS_chimpanzee_000087F_1_10942768_quiver_pilon_10172882_10172935	NONE	75	hDel_5950
chr17	19084653	19086149	_chr17_37463777_INS_chimpanzee_000087F_1_10942768_quiver_pilon_10126268_10127762	NONE	1496	hDel_5951
chr17	19790517	19792856	_chr17_36761216_INS_chimpanzee_000087F_1_10942768_quiver_pilon_9420019_9420277	NONE	2339	hDel_5952
chr17	20215810	20216889	_chr17_36054667_INS_chimpanzee_000087F_1_10942768_quiver_pilon_8995776_8996836	NONE	1079	hDel_5953
chr17	20513980	20514611	_chr17_35756764_INS_chimpanzee_000087F_1_10942768_quiver_pilon_8698029_8698608	NONE	631	hDel_5954
chr17	21083266	21083777	_chr17_35185803_INS_chimpanzee_000087F_1_10942768_quiver_pilon_8129056_8129555	NONE	511	hDel_5955
chr17	21840125	21840240	_chr17_34431658_INS_chimpanzee_000087F_1_10942768_quiver_pilon_7372670_7372785	NONE	115	hDel_5956
chr17	22249337	22251774	_chr17_34020488_INS_chimpanzee_000087F_1_10942768_quiver_pilon_6961224_6963656	NONE	2437	hDel_5957
chr17	22666809	22666882	_chr17_33600220_INS_chimpanzee_000087F_1_10942768_quiver_pilon_6546255_6546323	NONE	73	hDel_5958
chr17	23035699	23036188	_chr17_33231889_INS_chimpanzee_000087F_1_10942768_quiver_pilon_6176984_6177472	NONE	489	hDel_5959
chr17	23050968	23051179	_chr17_33217132_INS_chimpanzee_000087F_1_10942768_quiver_pilon_6161995_6162193	NONE	211	hDel_5960
chr17	24092015	24092068	_chr17_32164122_INS_chimpanzee_000087F_1_10942768_quiver_pilon_5121150_5121201	NONE	53	hDel_5961
chr17	24489069	24499141	_chr17_31784590_INS_chimpanzee_000087F_1_10942768_quiver_pilon_4715812_4725873	NONE	10072	hDel_5962
chr17	25623848	25624170	_chr17_30672769_INS_chimpanzee_000087F_1_10942768_quiver_pilon_3589098_3589420	NONE	322	hDel_5963
chr17	25716781	25717968	_chr17_30526482_INS_chimpanzee_000087F_1_10942768_quiver_pilon_3495310_3496476	NONE	1187	hDel_5964
chr17	26193276	26197016	_chr17_30049374_INS_chimpanzee_000087F_1_10942768_quiver_pilon_3016282_3019962	NONE	3740	hDel_5965
chr17	26603586	26603823	_chr17_29643544_INS_chimpanzee_000087F_1_10942768_quiver_pilon_2609479_2609716	NONE	237	hDel_5966
chr17	27972622	27982321	_chr17_28277851_INS_chimpanzee_000087F_1_10942768_quiver_pilon_1231052_1240736	NONE	9699	hDel_5967
chr17	28907734	28910175	_chr17_27338706_INS_chimpanzee_000087F_1_10942768_quiver_pilon_303401_305834	NONE	2441	hDel_5968
chr17	29043204	29050735	_chr17_27201432_INS_chimpanzee_000087F_1_10942768_quiver_pilon_162866_170396	NONE	7531	hDel_5969
chr17	29056259	29056315	_chr17_27195885_INS_chimpanzee_000087F_1_10942768_quiver_pilon_157285_157340	NONE	56	hDel_5970
chr17	29080631	29080702	_chr17_27171390_INS_chimpanzee_000087F_1_10942768_quiver_pilon_132899_132970	NONE	71	hDel_5971
chr17	29850778	29851415	_chr17_21256427_INS_chimpanzee_000435F_1_784591_quiver_pilon_214208_214823	NONE	637	hDel_5972
chr17	30765926	30766033	_chr17_19244049_INS_chimpanzee_000332F_1_1463683_quiver_pilon_343642_343749	NONE	107	hDel_5973
chr17	30921234	30921486	_chr17_19400740_INS_chimpanzee_000332F_1_1463683_quiver_pilon_498935_499177	NONE	252	hDel_5974
chr17	30978157	30978422	_chr17_19460046_INS_chimpanzee_000332F_1_1463683_quiver_pilon_555840_556105	NONE	265	hDel_5975
chr17	31369126	31372531	_chr17_19848667_INS_chimpanzee_000332F_1_1463683_quiver_pilon_946931_950181	NONE	3405	hDel_5976
chr17	31434615	31434936	_chr17_19910337_INS_chimpanzee_000332F_1_1463683_quiver_pilon_1012249_1012569	NONE	321	hDel_5977
chr17	31442457	31443240	_chr17_19917869_INS_chimpanzee_000332F_1_1463683_quiver_pilon_1020090_1020869	NONE	783	hDel_5978
chr17	31469706	31470724	_chr17_19944383_INS_chimpanzee_000332F_1_1463683_quiver_pilon_1047338_1048347	NONE	1018	hDel_5979
chr17	31519120	31523929	_chr17_19992898_INS_chimpanzee_000332F_1_1463683_quiver_pilon_1096748_1101550	NONE	4809	hDel_5980
chr17	32088994	32089044	_chr17_20750542_INS_chimpanzee_000350F_1_1272564_quiver_pilon_73560_73610	NONE	50	hDel_5981
chr17	32158877	32159086	_chr17_20820608_INS_chimpanzee_000350F_1_1272564_quiver_pilon_143451_143633	NONE	209	hDel_5982
chr17	32387350	32387866	_chr17_16538634_INS_chimpanzee_000350F_1_1272564_quiver_pilon_371899_372408	NONE	516	hDel_5983
chr17	32706176	32707385	_chr17_16227353_INS_chimpanzee_000350F_1_1272564_quiver_pilon_690688_691879	NONE	1209	hDel_5984
chr17	32754864	32754925	_chr17_16179877_INS_chimpanzee_000350F_1_1272564_quiver_pilon_739369_739425	NONE	61	hDel_5985
chr17	32869151	32870449	_chr17_16063570_INS_chimpanzee_000350F_1_1272564_quiver_pilon_853658_854956	NONE	1298	hDel_5986
chr17	33973065	33973422	_chr17_17809006_INS_chimpanzee_000353F_1_1285883_quiver_pilon_1019977_1020282	NONE	357	hDel_5987
chr17	34053766	34054181	_chr17_17727905_INS_chimpanzee_000353F_1_1285883_quiver_pilon_939208_939613	NONE	415	hDel_5988
chr17	34107070	34107540	_chr17_17675048_INS_chimpanzee_000353F_1_1285883_quiver_pilon_885860_886325	NONE	470	hDel_5989
chr17	34477439	34477715	_chr17_17302590_INS_chimpanzee_000353F_1_1285883_quiver_pilon_515679_515922	NONE	276	hDel_5990
chr17	35360862	35361069	_chr17_15449066_INS_chimpanzee_000312F_1_1797467_quiver_pilon_74195_74399	NONE	207	hDel_5991
chr17	35475655	35476388	_chr17_15338180_INS_chimpanzee_000312F_1_1797467_quiver_pilon_189018_189706	NONE	733	hDel_5992
chr17	35577754	35577805	_chr17_15236568_INS_chimpanzee_000312F_1_1797467_quiver_pilon_291076_291127	NONE	51	hDel_5993
chr17	37428718	37431378	_chr17_13381545_INS_chimpanzee_000053F_1_16091958_quiver_pilon_15805479_15808120	NONE	2660	hDel_5994
chr17	38277444	38278667	_chr17_12531036_INS_chimpanzee_000053F_1_16091958_quiver_pilon_14958439_14959661	NONE	1223	hDel_5995
chr17	38574469	38574841	_chr17_12226885_INS_chimpanzee_000053F_1_16091958_quiver_pilon_14662343_14662681	NONE	372	hDel_5996
chr17	38847507	38849333	_chr17_11953660_INS_chimpanzee_000053F_1_16091958_quiver_pilon_14387841_14389652	NONE	1826	hDel_5997
chr17	39016378	39016722	_chr17_11787433_INS_chimpanzee_000053F_1_16091958_quiver_pilon_14220455_14220768	NONE	344	hDel_5998
chr17	39046739	39048008	_chr17_11757301_INS_chimpanzee_000053F_1_16091958_quiver_pilon_14189178_14190414	NONE	1269	hDel_5999
chr17	39360256	39360394	_chr17_11445119_INS_chimpanzee_000053F_1_16091958_quiver_pilon_13876814_13876944	NONE	138	hDel_6000
chr17	39635275	39636003	_chr17_11169908_INS_chimpanzee_000053F_1_16091958_quiver_pilon_13601216_13601906	NONE	728	hDel_6001
chr17	39828383	39834235	_chr17_10972674_INS_chimpanzee_000053F_1_16091958_quiver_pilon_13403103_13408859	NONE	5852	hDel_6002
chr17	39896519	39897030	_chr17_10910432_INS_chimpanzee_000053F_1_16091958_quiver_pilon_13340221_13340713	NONE	511	hDel_6003
chr17	39911507	39913084	_chr17_10895953_INS_chimpanzee_000053F_1_16091958_quiver_pilon_13324172_13325741	NONE	1577	hDel_6004
chr17	39913201	39914086	_chr17_10895827_INS_chimpanzee_000053F_1_16091958_quiver_pilon_13323170_13324046	NONE	885	hDel_6005
chr17	40614101	40614214	_chr17_10194818_INS_chimpanzee_000053F_1_16091958_quiver_pilon_12623210_12623323	NONE	113	hDel_6006
chr17	40621779	40624103	_chr17_10187298_INS_chimpanzee_000053F_1_16091958_quiver_pilon_12613385_12615645	NONE	2324	hDel_6007
chr17	40907452	40909899	_chr17_9901444_INS_chimpanzee_000053F_1_16091958_quiver_pilon_12327567_12329999	NONE	2447	hDel_6008
chr17	41547156	41548317	_chr17_9260430_INS_chimpanzee_000053F_1_16091958_quiver_pilon_11689203_11690329	NONE	1161	hDel_6009
chr17	41936646	41936757	_chr17_8871206_INS_chimpanzee_000053F_1_16091958_quiver_pilon_11300779_11300879	NONE	111	hDel_6010
chr17	41951056	41952006	_chr17_8856959_INS_chimpanzee_000053F_1_16091958_quiver_pilon_11285545_11286494	NONE	950	hDel_6011
chr17	42432409	42433865	_chr17_8379278_INS_chimpanzee_000053F_1_16091958_quiver_pilon_10803755_10805209	NONE	1456	hDel_6012
chr17	42526135	42526464	_chr17_8286358_INS_chimpanzee_000053F_1_16091958_quiver_pilon_10711166_10711488	NONE	329	hDel_6013
chr17	43246877	43248028	_chr17_50004685_INS_chimpanzee_000053F_1_16091958_quiver_pilon_9989765_9990881	NONE	1151	hDel_6014
chr17	43887933	43888483	_chr17_50641798_INS_chimpanzee_000053F_1_16091958_quiver_pilon_9349443_9349964	NONE	550	hDel_6015
chr17	44099265	44100301	_chr17_50857086_INS_chimpanzee_000053F_1_16091958_quiver_pilon_9137842_9138695	NONE	1036	hDel_6016
chr17	44477328	44477850	_chr17_51235679_INS_chimpanzee_000053F_1_16091958_quiver_pilon_8760150_8760668	NONE	522	hDel_6017
chr17	44749368	44749600	_chr17_51510871_INS_chimpanzee_000053F_1_16091958_quiver_pilon_8488481_8488713	hCONDEL.508	232	hDel_6018
chr17	44861061	44861137	_chr17_51621441_INS_chimpanzee_000053F_1_16091958_quiver_pilon_8376893_8376969	NONE	76	hDel_6019
chr17	45140944	45148274	_chr17_51901656_INS_chimpanzee_000053F_1_16091958_quiver_pilon_8089767_8097099	hCONDEL.509	7330	hDel_6020
chr17	45190191	45192856	_chr17_51943625_INS_chimpanzee_000053F_1_16091958_quiver_pilon_8045196_8047857	hCONDEL.510	2665	hDel_6021
chr17	45562402	45562970	_chr17_52314935_INS_chimpanzee_000053F_1_16091958_quiver_pilon_7675159_7675724	NONE	568	hDel_6022
chr17	45842584	45848575	hCONDEL.511.Polymorphic	hCONDEL.511.Polymorphic	5991	hDel_6023
chr17	46108510	46112538	_chr17_52856121_INS_chimpanzee_000053F_1_16091958_quiver_pilon_7125692_7129694	hCONDEL.512	4028	hDel_6024
chr17	46141139	46141528	_chr17_52884649_INS_chimpanzee_000053F_1_16091958_quiver_pilon_7096718_7097106	NONE	389	hDel_6025
chr17	46265023	46265294	_chr17_53002221_INS_chimpanzee_000053F_1_16091958_quiver_pilon_6972959_6973230	NONE	271	hDel_6026
chr17	46293534	46294402	_chr17_53030521_INS_chimpanzee_000053F_1_16091958_quiver_pilon_6943913_6944726	NONE	868	hDel_6027
chr17	46326438	46326493	_chr17_53062281_INS_chimpanzee_000053F_1_16091958_quiver_pilon_6911767_6911822	NONE	55	hDel_6028
chr17	46460452	46462051	_chr17_53205078_INS_chimpanzee_000053F_1_16091958_quiver_pilon_6776296_6777807	NONE	1599	hDel_6029
chr17	46846843	46846895	_chr17_53599203_INS_chimpanzee_000053F_1_16091958_quiver_pilon_6391541_6391591	NONE	52	hDel_6030
chr17	46950289	46951994	_chr17_53702738_INS_chimpanzee_000053F_1_16091958_quiver_pilon_6286801_6288158	NONE	1705	hDel_6031
chr17	47584947	47585026	_chr17_54331645_INS_chimpanzee_000053F_1_16091958_quiver_pilon_5653814_5653893	NONE	79	hDel_6032
chr17	47715379	47718624	_chr17_54462111_INS_chimpanzee_000053F_1_16091958_quiver_pilon_5520253_5523495	NONE	3245	hDel_6033
chr17	48594979	48595047	_chr17_55346710_INS_chimpanzee_000053F_1_16091958_quiver_pilon_4644045_4644113	NONE	68	hDel_6034
chr17	48640914	48641003	_chr17_55392588_INS_chimpanzee_000053F_1_16091958_quiver_pilon_4598097_4598184	hCONDEL.513	89	hDel_6035
chr17	48868679	48868998	_chr17_55627099_INS_chimpanzee_000053F_1_16091958_quiver_pilon_4370105_4370423	NONE	319	hDel_6036
chr17	48941855	48942162	_chr17_55700058_INS_chimpanzee_000053F_1_16091958_quiver_pilon_4296971_4297253	NONE	307	hDel_6037
chr17	49074483	49075717	_chr17_55831753_INS_chimpanzee_000053F_1_16091958_quiver_pilon_4163406_4164638	NONE	1234	hDel_6038
chr17	49849798	49850287	_chr17_56614221_INS_chimpanzee_000053F_1_16091958_quiver_pilon_3388977_3389456	NONE	489	hDel_6039
chr17	49917412	49919909	_chr17_56682936_INS_chimpanzee_000053F_1_16091958_quiver_pilon_3319381_3321869	NONE	2497	hDel_6040
chr17	49945458	49946098	_chr17_56708749_INS_chimpanzee_000053F_1_16091958_quiver_pilon_3293183_3293822	NONE	640	hDel_6041
chr17	50130965	50131243	_chr17_56893223_INS_chimpanzee_000053F_1_16091958_quiver_pilon_3108054_3108329	NONE	278	hDel_6042
chr17	51083500	51084687	_chr17_57847421_INS_chimpanzee_000053F_1_16091958_quiver_pilon_2154809_2155900	NONE	1187	hDel_6043
chr17	51468957	51470503	_chr17_58233922_INS_chimpanzee_000053F_1_16091958_quiver_pilon_1769118_1770606	NONE	1546	hDel_6044
chr17	51876811	51881632	_chr17_58639648_INS_chimpanzee_000053F_1_16091958_quiver_pilon_1359821_1362816	NONE	4821	hDel_6045
chr17	53721437	53721488	_chr17_60469557_INS_chimpanzee_000293F_1_2137838_quiver_pilon_1763286_1763336	NONE	51	hDel_6046
chr17	53809266	53810436	_chr17_60559583_INS_chimpanzee_000293F_1_2137838_quiver_pilon_1674403_1675505	NONE	1170	hDel_6047
chr17	53818801	53827964	_chr17_60567273_INS_chimpanzee_000293F_1_2137838_quiver_pilon_1657444_1666704	hCONDEL.514	9163	hDel_6048
chr17	53841297	53846514	_chr17_60581366_INS_chimpanzee_000293F_1_2137838_quiver_pilon_1638312_1643471	NONE	5217	hDel_6049
chr17	53929478	53931921	_chr17_60665254_INS_chimpanzee_000293F_1_2137838_quiver_pilon_1553087_1555308	NONE	2443	hDel_6050
chr17	54357743	54363112	_chr17_61107089_INS_chimpanzee_000293F_1_2137838_quiver_pilon_1121747_1127114	NONE	5369	hDel_6051
chr17	55354462	55354902	_chr17_62107257_INS_chimpanzee_000293F_1_2137838_quiver_pilon_130188_130594	NONE	440	hDel_6052
chr17	55553176	55561761	_chr17_62349534_INS_chimpanzee_000593F_1_251976_quiver_pilon_181165_189750	hCONDEL.515	8585	hDel_6053
chr17	55830482	55830762	_chr17_62636466_INS_chimpanzee_000022F_1_24784705_quiver_pilon_2707712_2707944	NONE	280	hDel_6054
chr17	56056637	56057919	_chr17_62858211_INS_chimpanzee_000022F_1_24784705_quiver_pilon_2480524_2481784	NONE	1282	hDel_6055
chr17	56095892	56095952	_chr17_62897050_INS_chimpanzee_000022F_1_24784705_quiver_pilon_2442490_2442550	NONE	60	hDel_6056
chr17	56181789	56193165	_chr17_62982698_INS_chimpanzee_000022F_1_24784705_quiver_pilon_2345285_2356658	NONE	11376	hDel_6057
chr17	56567663	56567725	_chr17_63358066_INS_chimpanzee_000022F_1_24784705_quiver_pilon_1970775_1970837	NONE	62	hDel_6058
chr17	56763627	56763699	_chr17_63555603_INS_chimpanzee_000022F_1_24784705_quiver_pilon_1774828_1774893	NONE	72	hDel_6059
chr17	57645637	57648072	_chr17_64437632_INS_chimpanzee_000022F_1_24784705_quiver_pilon_892772_892995	NONE	2435	hDel_6060
chr17	57776364	57777089	_chr17_64565957_INS_chimpanzee_000022F_1_24784705_quiver_pilon_761585_762287	NONE	725	hDel_6061
chr17	57996548	57996767	_chr17_64789154_INS_chimpanzee_000022F_1_24784705_quiver_pilon_541879_542094	NONE	219	hDel_6062
chr17	58023523	58023720	_chr17_64960372_INS_chimpanzee_000022F_1_24784705_quiver_pilon_514929_515124	NONE	197	hDel_6063
chr17	58339463	58339539	_chr17_65276408_INS_chimpanzee_000022F_1_24784705_quiver_pilon_199158_199231	NONE	76	hDel_6064
chr17	59347688	59350790	_chr17_66290588_INS_chimpanzee_000389F_1_970170_quiver_pilon_762134_762335	HCONDEL.517	3102	hDel_6065
chr17	59407410	59407467	_chr17_66347757_INS_chimpanzee_000389F_1_970170_quiver_pilon_821805_821862	NONE	57	hDel_6066
chr17	59502217	59502270	_chr17_66442606_INS_chimpanzee_000389F_1_970170_quiver_pilon_916574_916627	NONE	53	hDel_6067
chr17	60038615	60039358	_chr17_66986683_INS_chimpanzee_000163F_1_5409332_quiver_pilon_482159_482902	NONE	743	hDel_6068
chr17	60324994	60326893	_chr17_67273425_INS_chimpanzee_000163F_1_5409332_quiver_pilon_768533_769965	NONE	1899	hDel_6069
chr17	60825280	60826702	_chr17_67779101_INS_chimpanzee_000163F_1_5409332_quiver_pilon_1268738_1270133	NONE	1422	hDel_6070
chr17	61102637	61103747	_chr17_68055560_INS_chimpanzee_000163F_1_5409332_quiver_pilon_1546068_1547175	NONE	1110	hDel_6071
chr17	61392164	61392220	_chr17_68341462_INS_chimpanzee_000163F_1_5409332_quiver_pilon_1835562_1835613	NONE	56	hDel_6072
chr17	61906797	61907162	_chr17_68857412_INS_chimpanzee_000163F_1_5409332_quiver_pilon_2350173_2350514	NONE	365	hDel_6073
chr17	62191393	62191449	_chr17_69146093_INS_chimpanzee_000163F_1_5409332_quiver_pilon_2634777_2634833	NONE	56	hDel_6074
chr17	62539347	62541226	_chr17_69494555_INS_chimpanzee_000163F_1_5409332_quiver_pilon_2982586_2984458	NONE	1879	hDel_6075
chr17	62765589	62766571	_chr17_69718288_INS_chimpanzee_000163F_1_5409332_quiver_pilon_3208825_3209807	NONE	982	hDel_6076
chr17	63055624	63055678	_chr17_70009908_INS_chimpanzee_000163F_1_5409332_quiver_pilon_3498774_3498828	NONE	54	hDel_6077
chr17	63111779	63112137	_chr17_70065601_INS_chimpanzee_000163F_1_5409332_quiver_pilon_3554889_3555224	NONE	358	hDel_6078
chr17	63329355	63330293	_chr17_70286251_INS_chimpanzee_000163F_1_5409332_quiver_pilon_3772440_3773316	NONE	938	hDel_6079
chr17	63682429	63682521	_chr17_70645067_INS_chimpanzee_000163F_1_5409332_quiver_pilon_4125417_4125506	NONE	92	hDel_6080
chr17	64579698	64580734	_chr17_71540645_INS_chimpanzee_000163F_1_5409332_quiver_pilon_5022422_5023445	NONE	1036	hDel_6081
chr17	64686677	64687877	hCONDEL.518.Polymorphic	hCONDEL.518.Polymorphic	1200	hDel_6082
chr17	65900758	65901155	_chr17_72828456_INS_chimpanzee_000186F_1_4194072_quiver_pilon_3268524_3268919	NONE	397	hDel_6083
chr17	65932327	65938676	HCONDEL.519.althaplotype	HCONDEL.519.althaplotype	6349	hDel_6084
chr17	65959454	65967769	hCONDEL.520.Polymorphic	hCONDEL.520.Polymorphic	8315	hDel_6085
chr17	66095746	66095836	_chr17_73005669_INS_chimpanzee_000186F_1_4194072_quiver_pilon_3073853_3073943	NONE	90	hDel_6086
chr17	66644945	66645334	_chr17_73552554_INS_chimpanzee_000186F_1_4194072_quiver_pilon_2524444_2524831	NONE	389	hDel_6087
chr17	67230767	67234704	hCONDEL.521	hCONDEL.521	3937	hDel_6088
chr17	67283932	67285362	_chr17_74185621_INS_chimpanzee_000186F_1_4194072_quiver_pilon_1884565_1885976	NONE	1430	hDel_6089
chr17	67590943	67594196	_chr17_74490565_INS_chimpanzee_000186F_1_4194072_quiver_pilon_1576345_1577446	NONE	3253	hDel_6090
chr17	67615465	67617700	_chr17_74512095_INS_chimpanzee_000186F_1_4194072_quiver_pilon_1552234_1554464	NONE	2235	hDel_6091
chr17	68125286	68127119	_chr17_75019652_INS_chimpanzee_000186F_1_4194072_quiver_pilon_1042856_1044688	NONE	1833	hDel_6092
chr17	68226303	68226767	_chr17_75119168_INS_chimpanzee_000186F_1_4194072_quiver_pilon_943266_943692	NONE	464	hDel_6093
chr17	69428143	69428484	_chr17_76317382_INS_chimpanzee_000197F_1_4089594_quiver_pilon_244537_244859	NONE	341	hDel_6094
chr17	69628191	69628531	_chr17_76514953_INS_chimpanzee_000197F_1_4089594_quiver_pilon_444557_444885	NONE	340	hDel_6095
chr17	69691986	69692349	_chr17_76578964_INS_chimpanzee_000197F_1_4089594_quiver_pilon_508338_508676	NONE	363	hDel_6096
chr17	69842581	69842632	_chr17_76728306_INS_chimpanzee_000197F_1_4089594_quiver_pilon_658917_658968	NONE	51	hDel_6097
chr17	70202648	70205205	_chr17_77085862_INS_chimpanzee_000197F_1_4089594_quiver_pilon_1018969_1021480	NONE	2557	hDel_6098
chr17	71454738	71454859	_chr17_78332177_INS_chimpanzee_000197F_1_4089594_quiver_pilon_2270772_2270892	NONE	121	hDel_6099
chr17	71660517	71660570	_chr17_78540334_INS_chimpanzee_000197F_1_4089594_quiver_pilon_2476516_2476569	NONE	53	hDel_6100
chr17	71744591	71744839	_chr17_78623818_INS_chimpanzee_000197F_1_4089594_quiver_pilon_2560519_2560767	NONE	248	hDel_6101
chr17	72325126	72325390	_chr17_79203476_INS_chimpanzee_000197F_1_4089594_quiver_pilon_3141193_3141267	NONE	264	hDel_6102
chr17	72368465	72368913	_chr17_79245543_INS_chimpanzee_000197F_1_4089594_quiver_pilon_3184381_3184762	NONE	448	hDel_6103
chr17	72526375	72526970	_chr17_79401836_INS_chimpanzee_000197F_1_4089594_quiver_pilon_3342260_3342802	NONE	595	hDel_6104
chr17	72580111	72580296	_chr17_79455084_INS_chimpanzee_000197F_1_4089594_quiver_pilon_3395989_3396166	NONE	185	hDel_6105
chr17	72650823	72651143	_chr17_79524696_INS_chimpanzee_000197F_1_4089594_quiver_pilon_3466687_3466977	NONE	320	hDel_6106
chr17	72862616	72862829	_chr17_79734445_INS_chimpanzee_000197F_1_4089594_quiver_pilon_3678410_3678623	NONE	213	hDel_6107
chr17	73055124	73056978	_chr17_79926941_INS_chimpanzee_000197F_1_4089594_quiver_pilon_3870915_3872765	NONE	1854	hDel_6108
chr17	74196012	74196360	_chr17_80887054_INS_chimpanzee_000411F_1_814348_quiver_pilon_705944_706259	NONE	348	hDel_6109
chr17	74843887	74845320	_chr17_81478948_INS_chimpanzee_000282F_1_2249948_quiver_pilon_1708558_1709985	NONE	1433	hDel_6110
chr17	74872799	74873521	_chr17_81506427_INS_chimpanzee_000282F_1_2249948_quiver_pilon_1680366_1681077	NONE	722	hDel_6111
chr17	75025614	75027092	_chr17_81659487_INS_chimpanzee_000282F_1_2249948_quiver_pilon_1526905_1528323	NONE	1478	hDel_6112
chr17	75415037	75415467	_chr17_82100868_INS_chimpanzee_000282F_1_2249948_quiver_pilon_1138603_1138926	NONE	430	hDel_6113
chr17	76061526	76062474	_chr17_82729946_INS_chimpanzee_000282F_1_2249948_quiver_pilon_491573_492383	NONE	948	hDel_6114
chr17	76068892	76069249	_chr17_82736401_INS_chimpanzee_000282F_1_2249948_quiver_pilon_484797_485128	NONE	357	hDel_6115
chr17	76179904	76180234	_chr17_82846173_INS_chimpanzee_000282F_1_2249948_quiver_pilon_373846_374174	NONE	330	hDel_6116
chr17	76215265	76215357	_chr17_82876840_INS_chimpanzee_000282F_1_2249948_quiver_pilon_338745_338829	NONE	92	hDel_6117
chr17	76256183	76256517	_chr17_82913595_INS_chimpanzee_000282F_1_2249948_quiver_pilon_297609_297926	NONE	334	hDel_6118
chr18	904491	913586	_chr18_14014390_INS_chimpanzee_000217F_1_3649880_quiver_pilon_3382595_3391141	NONE	9095	hDel_6119
chr18	961639	962525	_chr18_13958232_INS_chimpanzee_000217F_1_3649880_quiver_pilon_3333697_3334564	NONE	886	hDel_6120
chr18	1051648	1053084	_chr18_13867181_INS_chimpanzee_000217F_1_3649880_quiver_pilon_3243145_3244581	NONE	1436	hDel_6121
chr18	1551706	1551979	_chr18_13366676_INS_chimpanzee_000217F_1_3649880_quiver_pilon_2744255_2744495	NONE	273	hDel_6122
chr18	2087237	2088522	_chr18_12827267_INS_chimpanzee_000217F_1_3649880_quiver_pilon_2207833_2209031	NONE	1285	hDel_6123
chr18	2537017	2537282	_chr18_12379329_INS_chimpanzee_000217F_1_3649880_quiver_pilon_1759279_1759546	NONE	265	hDel_6124
chr18	2620265	2621568	_chr18_12296107_INS_chimpanzee_000217F_1_3649880_quiver_pilon_1675033_1676336	NONE	1303	hDel_6125
chr18	2802684	2803405	_chr18_12109456_INS_chimpanzee_000217F_1_3649880_quiver_pilon_1493240_1493951	NONE	721	hDel_6126
chr18	2883674	2884973	_chr18_12029272_INS_chimpanzee_000217F_1_3649880_quiver_pilon_1411697_1412996	NONE	1299	hDel_6127
chr18	3438334	3438747	_chr18_11489187_INS_chimpanzee_000217F_1_3649880_quiver_pilon_858001_858414	NONE	413	hDel_6128
chr18	3855169	3855291	_chr18_11073550_INS_chimpanzee_000217F_1_3649880_quiver_pilon_441497_441619	NONE	122	hDel_6129
chr18	4357515	4357742	_chr18_10581850_INS_chimpanzee_000369F_1_1137738_quiver_pilon_1077928_1078155	NONE	227	hDel_6130
chr18	5332307	5335371	_chr18_9603210_INS_chimpanzee_000369F_1_1137738_quiver_pilon_100618_103682	NONE	3064	hDel_6131
chr18	5633922	5636436	_chr18_9302060_INS_chimpanzee_000043F_1_17993584_quiver_pilon_176717_179222	NONE	2514	hDel_6132
chr18	5980213	5980278	_chr18_8957114_INS_chimpanzee_000043F_1_17993584_quiver_pilon_522907_522972	NONE	65	hDel_6133
chr18	7268477	7268613	_chr18_7669739_INS_chimpanzee_000043F_1_17993584_quiver_pilon_1810982_1811110	NONE	136	hDel_6134
chr18	7448806	7450777	_chr18_7489637_INS_chimpanzee_000043F_1_17993584_quiver_pilon_1991294_1993258	NONE	1971	hDel_6135
chr18	7733451	7733768	_chr18_7207214_INS_chimpanzee_000043F_1_17993584_quiver_pilon_2275899_2276209	NONE	317	hDel_6136
chr18	7813281	7815904	_chr18_7124281_INS_chimpanzee_000043F_1_17993584_quiver_pilon_2355702_2358322	NONE	2623	hDel_6137
chr18	7948787	7948850	_chr18_6989645_INS_chimpanzee_000043F_1_17993584_quiver_pilon_2491194_2491257	NONE	63	hDel_6138
chr18	8009793	8013365	_chr18_6929359_INS_chimpanzee_000043F_1_17993584_quiver_pilon_2552188_2555757	NONE	3572	hDel_6139
chr18	8709255	8715200	_chr18_6234801_INS_chimpanzee_000043F_1_17993584_quiver_pilon_3251704_3257454	NONE	5945	hDel_6140
chr18	10252542	10252931	_chr18_4672512_INS_chimpanzee_000043F_1_17993584_quiver_pilon_4794472_4794856	NONE	389	hDel_6141
chr18	10457387	10461586	_chr18_4467405_INS_chimpanzee_000043F_1_17993584_quiver_pilon_4999266_5003457	NONE	4199	hDel_6142
chr18	10893508	10896428	_chr18_4035226_INS_chimpanzee_000043F_1_17993584_quiver_pilon_5435226_5438145	HCONDEL.522	2920	hDel_6143
chr18	11112329	11114432	_chr18_3818942_INS_chimpanzee_000043F_1_17993584_quiver_pilon_5654034_5654240	NONE	2103	hDel_6144
chr18	11708484	11710067	_chr18_3228910_INS_chimpanzee_000043F_1_17993584_quiver_pilon_6250124_6251689	NONE	1583	hDel_6145
chr18	11827273	11831114	HCONDEL.523	HCONDEL.523	3841	hDel_6146
chr18	12119286	12119592	_chr18_2822736_INS_chimpanzee_000043F_1_17993584_quiver_pilon_6660899_6661193	NONE	306	hDel_6147
chr18	12661296	12661531	_chr18_2291218_INS_chimpanzee_000043F_1_17993584_quiver_pilon_7202772_7203002	NONE	235	hDel_6148
chr18	12770177	12770891	_chr18_2175254_INS_chimpanzee_000043F_1_17993584_quiver_pilon_7311620_7312320	NONE	714	hDel_6149
chr18	12848451	12852310	_chr18_2097220_INS_chimpanzee_000043F_1_17993584_quiver_pilon_7389861_7393719	NONE	3859	hDel_6150
chr18	12882931	12883744	_chr18_2066603_INS_chimpanzee_000043F_1_17993584_quiver_pilon_7424342_7425155	NONE	813	hDel_6151
chr18	12886347	12886922	_chr18_2063999_INS_chimpanzee_000043F_1_17993584_quiver_pilon_7427759_7428334	NONE	575	hDel_6152
chr18	13094105	13094161	_chr18_1862684_INS_chimpanzee_000043F_1_17993584_quiver_pilon_7635457_7635512	NONE	56	hDel_6153
chr18	13116133	13135022	hCONDEL.524.Polymorphic	hCONDEL.524.Polymorphic	18889	hDel_6154
chr18	13340131	13341518	_chr18_1621051_INS_chimpanzee_000043F_1_17993584_quiver_pilon_7881371_7882752	NONE	1387	hDel_6155
chr18	13436577	13437375	_chr18_1526185_INS_chimpanzee_000043F_1_17993584_quiver_pilon_7977888_7978616	NONE	798	hDel_6156
chr18	13706348	13706415	_chr18_1255490_INS_chimpanzee_000043F_1_17993584_quiver_pilon_8247561_8247628	NONE	67	hDel_6157
chr18	13803068	13805450	_chr18_1156906_INS_chimpanzee_000043F_1_17993584_quiver_pilon_8345438_8345693	NONE	2382	hDel_6158
chr18	14096760	14098230	_chr18_866044_INS_chimpanzee_000043F_1_17993584_quiver_pilon_8637935_8639404	hCONDEL.525	1470	hDel_6159
chr18	14429081	14431914	_chr18_529480_INS_chimpanzee_000043F_1_17993584_quiver_pilon_8970259_8973089	NONE	2833	hDel_6160
chr18	14509702	14510570	_chr18_449914_INS_chimpanzee_000043F_1_17993584_quiver_pilon_9050921_9051746	NONE	868	hDel_6161
chr18	15636450	15639468	_chr18_21755123_INS_chimpanzee_000043F_1_17993584_quiver_pilon_10177458_10180470	NONE	3018	hDel_6162
chr18	15720571	15721815	_chr18_21835949_INS_chimpanzee_000043F_1_17993584_quiver_pilon_10261549_10262800	NONE	1244	hDel_6163
chr18	16605142	16605478	_chr18_22714617_INS_chimpanzee_000043F_1_17993584_quiver_pilon_11146045_11146290	NONE	336	hDel_6164
chr18	16886163	16886426	_chr18_22994016_INS_chimpanzee_000043F_1_17993584_quiver_pilon_11427035_11427282	NONE	263	hDel_6165
chr18	17000344	17001029	_chr18_23109001_INS_chimpanzee_000043F_1_17993584_quiver_pilon_11541214_11541890	NONE	685	hDel_6166
chr18	17419468	17419990	_chr18_23529026_INS_chimpanzee_000043F_1_17993584_quiver_pilon_11960335_11960856	NONE	522	hDel_6167
chr18	17613882	17614361	_chr18_23723001_INS_chimpanzee_000043F_1_17993584_quiver_pilon_12154753_12155226	NONE	479	hDel_6168
chr18	17663795	17664731	_chr18_23772405_INS_chimpanzee_000043F_1_17993584_quiver_pilon_12204666_12205602	NONE	936	hDel_6169
chr18	19278155	19280135	_chr18_25389238_INS_chimpanzee_000043F_1_17993584_quiver_pilon_13818897_13820877	NONE	1980	hDel_6170
chr18	20266021	20267296	_chr18_26380243_INS_chimpanzee_000043F_1_17993584_quiver_pilon_14806620_14807892	NONE	1275	hDel_6171
chr18	20773886	20774117	_chr18_26887081_INS_chimpanzee_000043F_1_17993584_quiver_pilon_15314457_15314688	NONE	231	hDel_6172
chr18	22217604	22217718	_chr18_28340278_INS_chimpanzee_000043F_1_17993584_quiver_pilon_16757843_16757957	NONE	114	hDel_6173
chr18	22428877	22429005	_chr18_28557680_INS_chimpanzee_000043F_1_17993584_quiver_pilon_16969090_16969218	NONE	128	hDel_6174
chr18	22435894	22435992	_chr18_28564666_INS_chimpanzee_000043F_1_17993584_quiver_pilon_16976107_16976197	NONE	98	hDel_6175
chr18	22535762	22539409	_chr18_28664449_INS_chimpanzee_000043F_1_17993584_quiver_pilon_17075962_17079575	NONE	3647	hDel_6176
chr18	22784476	22786605	_chr18_28901473_INS_chimpanzee_000043F_1_17993584_quiver_pilon_17324609_17326734	hCONDEL.526	2129	hDel_6177
chr18	22853828	22853902	_chr18_28969649_INS_chimpanzee_000043F_1_17993584_quiver_pilon_17393967_17394023	NONE	74	hDel_6178
chr18	23131815	23132053	_chr18_29245877_INS_chimpanzee_000043F_1_17993584_quiver_pilon_17671815_17672053	NONE	238	hDel_6179
chr18	23521321	23521513	_chr18_29640517_INS_chimpanzee_000046F_1_17362090_quiver_pilon_51879_52070	NONE	192	hDel_6180
chr18	24908552	24908617	_chr18_31082629_INS_chimpanzee_000046F_1_17362090_quiver_pilon_1438805_1438866	NONE	65	hDel_6181
chr18	26919514	26919999	_chr18_33116811_INS_chimpanzee_000046F_1_17362090_quiver_pilon_3449471_3449950	NONE	485	hDel_6182
chr18	27229012	27229086	_chr18_33425266_INS_chimpanzee_000046F_1_17362090_quiver_pilon_3758936_3759009	NONE	74	hDel_6183
chr18	27796248	27796342	_chr18_33991978_INS_chimpanzee_000046F_1_17362090_quiver_pilon_4326048_4326142	hCONDEL.527	94	hDel_6184
chr18	27829135	27837392	_chr18_34024725_INS_chimpanzee_000046F_1_17362090_quiver_pilon_4358933_4367148	NONE	8257	hDel_6185
chr18	28276312	28276384	_chr18_34464188_INS_chimpanzee_000046F_1_17362090_quiver_pilon_4806030_4806085	NONE	72	hDel_6186
chr18	29028530	29028700	_chr18_35200060_INS_chimpanzee_000046F_1_17362090_quiver_pilon_5558091_5558259	NONE	170	hDel_6187
chr18	31683914	31686668	_chr18_37848746_INS_chimpanzee_000046F_1_17362090_quiver_pilon_8213405_8216154	hCONDEL.528	2754	hDel_6188
chr18	31746171	31746663	_chr18_37908636_INS_chimpanzee_000046F_1_17362090_quiver_pilon_8275654_8276126	NONE	492	hDel_6189
chr18	32231084	32240937	_chr18_38394132_INS_chimpanzee_000046F_1_17362090_quiver_pilon_8760409_8765352	NONE	9853	hDel_6190
chr18	32338627	32343719	_chr18_38491894_INS_chimpanzee_000046F_1_17362090_quiver_pilon_8867928_8873009	NONE	5092	hDel_6191
chr18	32478097	32479290	_chr18_38626040_INS_chimpanzee_000046F_1_17362090_quiver_pilon_9007348_9008505	NONE	1193	hDel_6192
chr18	32527081	32527382	_chr18_38673708_INS_chimpanzee_000046F_1_17362090_quiver_pilon_9056347_9056629	NONE	301	hDel_6193
chr18	32566146	32566278	_chr18_38712576_INS_chimpanzee_000046F_1_17362090_quiver_pilon_9095396_9095527	hCONDEL.529	132	hDel_6194
chr18	33183474	33183571	_chr18_39324367_INS_chimpanzee_000046F_1_17362090_quiver_pilon_9712595_9712659	NONE	97	hDel_6195
chr18	34000764	34001855	_chr18_40156513_INS_chimpanzee_000046F_1_17362090_quiver_pilon_10529880_10530967	NONE	1091	hDel_6196
chr18	34159424	34161268	_chr18_40320214_INS_chimpanzee_000046F_1_17362090_quiver_pilon_10688517_10690335	NONE	1844	hDel_6197
chr18	34554530	34555230	_chr18_40714382_INS_chimpanzee_000046F_1_17362090_quiver_pilon_11083545_11084218	NONE	700	hDel_6198
chr18	34814367	34815754	_chr18_40982216_INS_chimpanzee_000046F_1_17362090_quiver_pilon_11343372_11344757	NONE	1387	hDel_6199
chr18	35123971	35126317	_chr18_41290695_INS_chimpanzee_000046F_1_17362090_quiver_pilon_11653090_11655299	NONE	2346	hDel_6200
chr18	35202845	35202922	_chr18_41367459_INS_chimpanzee_000046F_1_17362090_quiver_pilon_11731819_11731893	NONE	77	hDel_6201
chr18	36072949	36074754	_chr18_42235113_INS_chimpanzee_000046F_1_17362090_quiver_pilon_12601741_12603546	HCONDEL.530	1805	hDel_6202
chr18	36216645	36231426	_chr18_42377902_INS_chimpanzee_000046F_1_17362090_quiver_pilon_12745424_12760205	HCONDEL.531	14781	hDel_6203
chr18	36768489	36769052	_chr18_42910741_INS_chimpanzee_000046F_1_17362090_quiver_pilon_13297176_13297712	NONE	563	hDel_6204
chr18	36813323	36813470	_chr18_42954784_INS_chimpanzee_000046F_1_17362090_quiver_pilon_13342001_13342148	NONE	147	hDel_6205
chr18	37026495	37033545	_chr18_43167768_INS_chimpanzee_000046F_1_17362090_quiver_pilon_13555130_13562153	NONE	7050	hDel_6206
chr18	37241727	37241785	_chr18_43380101_INS_chimpanzee_000046F_1_17362090_quiver_pilon_13770362_13770412	NONE	58	hDel_6207
chr18	37357164	37357586	_chr18_43502915_INS_chimpanzee_000046F_1_17362090_quiver_pilon_13885787_13886185	NONE	422	hDel_6208
chr18	37661666	37665468	_chr18_43802151_INS_chimpanzee_000046F_1_17362090_quiver_pilon_14190219_14194018	HCONDEL.532	3802	hDel_6209
chr18	37812109	37812865	_chr18_43943609_INS_chimpanzee_000046F_1_17362090_quiver_pilon_14340639_14341326	NONE	756	hDel_6210
chr18	37949220	37951369	_chr18_44078611_INS_chimpanzee_000046F_1_17362090_quiver_pilon_14477880_14477957	NONE	2149	hDel_6211
chr18	38367828	38369352	_chr18_44487600_INS_chimpanzee_000046F_1_17362090_quiver_pilon_14896331_14897855	NONE	1524	hDel_6212
chr18	39719735	39719807	_chr18_45838688_INS_chimpanzee_000046F_1_17362090_quiver_pilon_16248030_16248101	NONE	72	hDel_6213
chr18	39928611	39932448	_chr18_46047588_INS_chimpanzee_000046F_1_17362090_quiver_pilon_16456893_16460718	NONE	3837	hDel_6214
chr18	40049764	40050414	_chr18_46165776_INS_chimpanzee_000046F_1_17362090_quiver_pilon_16578017_16578640	NONE	650	hDel_6215
chr18	40059838	40059942	_chr18_46175589_INS_chimpanzee_000046F_1_17362090_quiver_pilon_16588090_16588189	NONE	104	hDel_6216
chr18	40806053	40806175	_chr18_46922895_INS_chimpanzee_000046F_1_17362090_quiver_pilon_17334233_17334347	NONE	122	hDel_6217
chr18	41282129	41283916	_chr18_47040511_INS_chimpanzee_000021F_1_24867751_quiver_pilon_24871696_24873476	NONE	1787	hDel_6218
chr18	42253983	42254649	_chr18_48016907_INS_chimpanzee_000021F_1_24867751_quiver_pilon_23901010_23901675	NONE	666	hDel_6219
chr18	43787497	43787698	_chr18_49548264_INS_chimpanzee_000021F_1_24867751_quiver_pilon_22368272_22368466	NONE	201	hDel_6220
chr18	45641391	45642522	hCONDEL.533.Polymorphic	hCONDEL.533.Polymorphic	1131	hDel_6221
chr18	46496155	46504604	_chr18_52276239_INS_chimpanzee_000021F_1_24867751_quiver_pilon_19652188_19660637	hCONDEL.534	8449	hDel_6222
chr18	46586257	46586828	_chr18_52358208_INS_chimpanzee_000021F_1_24867751_quiver_pilon_19569751_19570317	NONE	571	hDel_6223
chr18	47184256	47184343	_chr18_52952445_INS_chimpanzee_000021F_1_24867751_quiver_pilon_18972298_18972382	NONE	87	hDel_6224
chr18	48896526	48898075	_chr18_54661543_INS_chimpanzee_000021F_1_24867751_quiver_pilon_17259010_17260555	NONE	1549	hDel_6225
chr18	50055374	50056557	_chr18_55821397_INS_chimpanzee_000021F_1_24867751_quiver_pilon_16100692_16101864	NONE	1183	hDel_6226
chr18	50863542	50863627	_chr18_56626626_INS_chimpanzee_000021F_1_24867751_quiver_pilon_15293801_15293880	NONE	85	hDel_6227
chr18	51298097	51299057	_chr18_57062203_INS_chimpanzee_000021F_1_24867751_quiver_pilon_14858418_14859375	NONE	960	hDel_6228
chr18	51411409	51411756	_chr18_57174574_INS_chimpanzee_000021F_1_24867751_quiver_pilon_14745770_14746108	NONE	347	hDel_6229
chr18	51424301	51424557	_chr18_57187097_INS_chimpanzee_000021F_1_24867751_quiver_pilon_14732961_14733216	NONE	256	hDel_6230
chr18	51889155	51892768	_chr18_57651379_INS_chimpanzee_000021F_1_24867751_quiver_pilon_14265775_14268445	NONE	3613	hDel_6231
chr18	52021320	52021844	_chr18_57786714_INS_chimpanzee_000021F_1_24867751_quiver_pilon_14135852_14136309	NONE	524	hDel_6232
chr18	52231062	52231253	_chr18_57997663_INS_chimpanzee_000021F_1_24867751_quiver_pilon_13926404_13926590	NONE	191	hDel_6233
chr18	52390398	52396927	_chr18_58157499_INS_chimpanzee_000021F_1_24867751_quiver_pilon_13760728_13767255	NONE	6529	hDel_6234
chr18	52918397	52918559	_chr18_58680494_INS_chimpanzee_000021F_1_24867751_quiver_pilon_13239128_13239289	NONE	162	hDel_6235
chr18	53052187	53053211	_chr18_58812499_INS_chimpanzee_000021F_1_24867751_quiver_pilon_13104454_13105475	NONE	1024	hDel_6236
chr18	54837042	54838721	_chr18_60616775_INS_chimpanzee_000021F_1_24867751_quiver_pilon_11319220_11320879	NONE	1679	hDel_6237
chr18	54896505	54897142	_chr18_60674609_INS_chimpanzee_000021F_1_24867751_quiver_pilon_11260822_11261456	NONE	637	hDel_6238
chr18	55869209	55869675	_chr18_61645503_INS_chimpanzee_000021F_1_24867751_quiver_pilon_10288469_10288930	NONE	466	hDel_6239
chr18	56883602	56884166	_chr18_62664511_INS_chimpanzee_000021F_1_24867751_quiver_pilon_9274128_9274686	NONE	564	hDel_6240
chr18	57563368	57564827	_chr18_63354229_INS_chimpanzee_000021F_1_24867751_quiver_pilon_8593572_8595030	NONE	1459	hDel_6241
chr18	58768095	58772355	_chr18_64566549_INS_chimpanzee_000021F_1_24867751_quiver_pilon_7386388_7390187	NONE	4260	hDel_6242
chr18	59676332	59676452	_chr18_65476399_INS_chimpanzee_000021F_1_24867751_quiver_pilon_6482420_6482528	NONE	120	hDel_6243
chr18	59733204	59737716	_chr18_65533153_INS_chimpanzee_000021F_1_24867751_quiver_pilon_6421996_6422149	hCONDEL.535	4512	hDel_6244
chr18	59747163	59748210	_chr18_65543331_INS_chimpanzee_000021F_1_24867751_quiver_pilon_6410649_6411695	NONE	1047	hDel_6245
chr18	59771740	59772716	_chr18_65567013_INS_chimpanzee_000021F_1_24867751_quiver_pilon_6386196_6387150	NONE	976	hDel_6246
chr18	59787294	59788405	_chr18_65581651_INS_chimpanzee_000021F_1_24867751_quiver_pilon_6370501_6371610	NONE	1111	hDel_6247
chr18	60580869	60583457	_chr18_66379929_INS_chimpanzee_000021F_1_24867751_quiver_pilon_5575624_5578203	NONE	2588	hDel_6248
chr18	60662203	60663995	_chr18_66458545_INS_chimpanzee_000021F_1_24867751_quiver_pilon_5495149_5496890	NONE	1792	hDel_6249
chr18	61188245	61188490	_chr18_66981774_INS_chimpanzee_000021F_1_24867751_quiver_pilon_4970744_4970984	NONE	245	hDel_6250
chr18	61267456	61270079	_chr18_67062781_INS_chimpanzee_000021F_1_24867751_quiver_pilon_4889162_4891776	NONE	2623	hDel_6251
chr18	61556642	61556773	_chr18_67354171_INS_chimpanzee_000021F_1_24867751_quiver_pilon_4602589_4602707	NONE	131	hDel_6252
chr18	61650364	61654146	_chr18_67446581_INS_chimpanzee_000021F_1_24867751_quiver_pilon_4505348_4509027	NONE	3782	hDel_6253
chr18	62017979	62020050	_chr18_67795681_INS_chimpanzee_000021F_1_24867751_quiver_pilon_4139518_4141588	NONE	2071	hDel_6254
chr18	62257880	62257964	_chr18_68036685_INS_chimpanzee_000021F_1_24867751_quiver_pilon_3901649_3901733	NONE	84	hDel_6255
chr18	62440604	62444568	_chr18_68219589_INS_chimpanzee_000021F_1_24867751_quiver_pilon_3715142_3719102	NONE	3964	hDel_6256
chr18	62522531	62525520	_chr18_68299379_INS_chimpanzee_000021F_1_24867751_quiver_pilon_3636485_3637204	NONE	2989	hDel_6257
chr18	62591954	62594813	_chr18_68365952_INS_chimpanzee_000021F_1_24867751_quiver_pilon_3564917_3567793	NONE	2859	hDel_6258
chr18	62702936	62705778	_chr18_68473642_INS_chimpanzee_000021F_1_24867751_quiver_pilon_3453960_3456800	NONE	2842	hDel_6259
chr18	62756362	62760571	_chr18_68517873_INS_chimpanzee_000021F_1_24867751_quiver_pilon_3399349_3403353	NONE	4209	hDel_6260
chr18	63753683	63754854	_chr18_69531238_INS_chimpanzee_000021F_1_24867751_quiver_pilon_2405314_2406452	NONE	1171	hDel_6261
chr18	65108465	65111869	_chr18_70893761_INS_chimpanzee_000021F_1_24867751_quiver_pilon_1048645_1052011	NONE	3404	hDel_6262
chr18	65121709	65122679	_chr18_70903526_INS_chimpanzee_000021F_1_24867751_quiver_pilon_1037837_1038766	NONE	970	hDel_6263
chr18	65303312	65303418	_chr18_71084634_INS_chimpanzee_000021F_1_24867751_quiver_pilon_857203_857305	NONE	106	hDel_6264
chr18	65376484	65378935	_chr18_71157499_INS_chimpanzee_000021F_1_24867751_quiver_pilon_781683_784134	hCONDEL.536	2451	hDel_6265
chr18	65764660	65764780	_chr18_71543202_INS_chimpanzee_000021F_1_24867751_quiver_pilon_395946_396062	NONE	120	hDel_6266
chr18	65801458	65802691	_chr18_71580046_INS_chimpanzee_000021F_1_24867751_quiver_pilon_358158_359391	hCONDEL.537	1233	hDel_6267
chr18	65928133	65928889	_chr18_71707690_INS_chimpanzee_000021F_1_24867751_quiver_pilon_231893_232647	NONE	756	hDel_6268
chr18	65956525	65958930	_chr18_71735341_INS_chimpanzee_000021F_1_24867751_quiver_pilon_201921_204264	NONE	2405	hDel_6269
chr18	66541440	66541818	_chr18_72316844_INS_chimpanzee_000136F_1_6708438_quiver_pilon_380434_380812	NONE	378	hDel_6270
chr18	66729352	66729564	_chr18_72509152_INS_chimpanzee_000136F_1_6708438_quiver_pilon_568307_568519	NONE	212	hDel_6271
chr18	67104590	67104656	_chr18_72884458_INS_chimpanzee_000136F_1_6708438_quiver_pilon_943432_943493	NONE	66	hDel_6272
chr18	67141318	67144335	_chr18_72920884_INS_chimpanzee_000136F_1_6708438_quiver_pilon_980146_983125	NONE	3017	hDel_6273
chr18	67189715	67196494	hCONDEL.538.althaplotype	hCONDEL.538.althaplotype	6779	hDel_6274
chr18	67336643	67338142	_chr18_73115330_INS_chimpanzee_000136F_1_6708438_quiver_pilon_1175535_1176893	NONE	1499	hDel_6275
chr18	67344580	67346456	_chr18_73121729_INS_chimpanzee_000136F_1_6708438_quiver_pilon_1183330_1185200	NONE	1876	hDel_6276
chr18	67733943	67734581	_chr18_73505043_INS_chimpanzee_000136F_1_6708438_quiver_pilon_1572575_1573203	NONE	638	hDel_6277
chr18	67744825	67745070	_chr18_73515228_INS_chimpanzee_000136F_1_6708438_quiver_pilon_1583456_1583691	NONE	245	hDel_6278
chr18	68826720	68828348	_chr18_74591161_INS_chimpanzee_000136F_1_6708438_quiver_pilon_2665168_2666796	NONE	1628	hDel_6279
chr18	69061375	69061440	_chr18_74828748_INS_chimpanzee_000136F_1_6708438_quiver_pilon_2899768_2899830	NONE	65	hDel_6280
chr18	69158488	69158614	_chr18_74925433_INS_chimpanzee_000136F_1_6708438_quiver_pilon_2996872_2996996	NONE	126	hDel_6281
chr18	69869643	69870134	_chr18_75639862_INS_chimpanzee_000136F_1_6708438_quiver_pilon_3707932_3708404	NONE	491	hDel_6282
chr18	69902934	69910227	_chr18_75672682_INS_chimpanzee_000136F_1_6708438_quiver_pilon_3741217_3748503	NONE	7293	hDel_6283
chr18	70144755	70145325	_chr18_75915895_INS_chimpanzee_000136F_1_6708438_quiver_pilon_3982968_3983520	NONE	570	hDel_6284
chr18	70320535	70321478	_chr18_76093859_INS_chimpanzee_000136F_1_6708438_quiver_pilon_4158688_4159628	NONE	943	hDel_6285
chr18	70469439	70469693	_chr18_76231057_INS_chimpanzee_000136F_1_6708438_quiver_pilon_4307572_4307787	NONE	254	hDel_6286
chr18	71026804	71027953	_chr18_76798872_INS_chimpanzee_000136F_1_6708438_quiver_pilon_4864830_4865975	NONE	1149	hDel_6287
chr18	71249436	71249899	_chr18_77018881_INS_chimpanzee_000136F_1_6708438_quiver_pilon_5087561_5087871	NONE	463	hDel_6288
chr18	71484932	71485085	_chr18_77253544_INS_chimpanzee_000136F_1_6708438_quiver_pilon_5322848_5323001	NONE	153	hDel_6289
chr18	71847066	71847387	_chr18_77621747_INS_chimpanzee_000136F_1_6708438_quiver_pilon_5684938_5685249	NONE	321	hDel_6290
chr18	72312467	72312750	_chr18_78092805_INS_chimpanzee_000136F_1_6708438_quiver_pilon_6150203_6150461	NONE	283	hDel_6291
chr18	72620919	72622796	_chr18_78400950_INS_chimpanzee_000136F_1_6708438_quiver_pilon_6458599_6460475	NONE	1877	hDel_6292
chr18	72842807	72843159	_chr18_78621438_INS_chimpanzee_000322F_1_1743316_quiver_pilon_1723003_1723328	NONE	352	hDel_6293
chr18	72890204	72890564	_chr18_78621435_INS_chimpanzee_000136F_1_6708438_quiver_pilon_6680454_6680626	NONE	360	hDel_6294
chr18	72924527	72925427	_chr18_78644644_INS_chimpanzee_000322F_1_1743316_quiver_pilon_1688135_1689013	NONE	900	hDel_6295
chr18	73378178	73378717	_chr18_79093232_INS_chimpanzee_000322F_1_1743316_quiver_pilon_1234922_1235451	NONE	539	hDel_6296
chr18	73767359	73767482	_chr18_79473452_INS_chimpanzee_000322F_1_1743316_quiver_pilon_846213_846336	NONE	123	hDel_6297
chr18	73911771	73911844	_chr18_79609900_INS_chimpanzee_000322F_1_1743316_quiver_pilon_701871_701940	NONE	73	hDel_6298
chr18	74074773	74075886	_chr18_79757091_INS_chimpanzee_000322F_1_1743316_quiver_pilon_537931_538989	NONE	1113	hDel_6299
chr18	74592700	74594666	_chr18_80259054_INS_chimpanzee_000322F_1_1743316_quiver_pilon_19160_20597	NONE	1966	hDel_6300
chr19	873507	874080	_chr19_1035258_INS_chimpanzee_000360F_1_1227312_quiver_pilon_1067469_1068034	NONE	573	hDel_6301
chr19	950729	950960	_chr19_1110045_INS_chimpanzee_000360F_1_1227312_quiver_pilon_990625_990798	NONE	231	hDel_6302
chr19	1331778	1333164	_chr19_1485857_INS_chimpanzee_000360F_1_1227312_quiver_pilon_608736_609875	NONE	1386	hDel_6303
chr19	1433961	1434343	_chr19_1591228_INS_chimpanzee_000360F_1_1227312_quiver_pilon_507318_507697	NONE	382	hDel_6304
chr19	1484721	1484776	_chr19_1642188_INS_chimpanzee_000360F_1_1227312_quiver_pilon_456887_456942	NONE	55	hDel_6305
chr19	1614772	1616114	_chr19_1768904_INS_chimpanzee_000360F_1_1227312_quiver_pilon_325994_326884	NONE	1342	hDel_6306
chr19	1795756	1796175	_chr19_1946954_INS_chimpanzee_000360F_1_1227312_quiver_pilon_145467_145883	NONE	419	hDel_6307
chr19	1831162	1832500	_chr19_1981874_INS_chimpanzee_000360F_1_1227312_quiver_pilon_109163_110467	NONE	1338	hDel_6308
chr19	1920964	1921022	_chr19_2068228_INS_chimpanzee_000360F_1_1227312_quiver_pilon_20608_20662	NONE	58	hDel_6309
chr19	1922529	1924018	_chr19_2069748_INS_chimpanzee_000360F_1_1227312_quiver_pilon_17608_19074	NONE	1489	hDel_6310
chr19	2196618	2196702	_chr19_2337003_INS_chimpanzee_000551F_1_303866_quiver_pilon_254861_254945	NONE	84	hDel_6311
chr19	2392114	2392383	_chr19_2484048_INS_chimpanzee_000356F_1_1234648_quiver_pilon_1089856_1090105	NONE	269	hDel_6312
chr19	2413715	2414043	_chr19_2505506_INS_chimpanzee_000356F_1_1234648_quiver_pilon_1068185_1068490	NONE	328	hDel_6313
chr19	2515891	2516131	_chr19_2602829_INS_chimpanzee_000356F_1_1234648_quiver_pilon_966148_966387	NONE	240	hDel_6314
chr19	2604851	2606626	_chr19_2691648_INS_chimpanzee_000356F_1_1234648_quiver_pilon_875859_877451	NONE	1775	hDel_6315
chr19	2640412	2640471	_chr19_2724485_INS_chimpanzee_000356F_1_1234648_quiver_pilon_841834_841893	NONE	59	hDel_6316
chr19	2834703	2835234	_chr19_2914330_INS_chimpanzee_000356F_1_1234648_quiver_pilon_647105_647634	NONE	531	hDel_6317
chr19	2865552	2865622	_chr19_2944516_INS_chimpanzee_000356F_1_1234648_quiver_pilon_616706_616776	NONE	70	hDel_6318
chr19	2936028	2936791	_chr19_3014958_INS_chimpanzee_000356F_1_1234648_quiver_pilon_545575_546328	NONE	763	hDel_6319
chr19	3611734	3613165	_chr19_3687149_INS_chimpanzee_000246F_1_3128971_quiver_pilon_129240_130671	NONE	1431	hDel_6320
chr19	3617588	3617686	_chr19_3691628_INS_chimpanzee_000246F_1_3128971_quiver_pilon_135094_135192	NONE	98	hDel_6321
chr19	3769631	3770937	_chr19_3846161_INS_chimpanzee_000246F_1_3128971_quiver_pilon_287153_288462	NONE	1306	hDel_6322
chr19	4008318	4008606	_chr19_4083536_INS_chimpanzee_000246F_1_3128971_quiver_pilon_525733_526020	NONE	288	hDel_6323
chr19	4013076	4013853	_chr19_4087887_INS_chimpanzee_000246F_1_3128971_quiver_pilon_530962_531267	NONE	777	hDel_6324
chr19	4402660	4402768	_chr19_4482141_INS_chimpanzee_000246F_1_3128971_quiver_pilon_920063_920167	NONE	108	hDel_6325
chr19	4490165	4490975	_chr19_4568368_INS_chimpanzee_000246F_1_3128971_quiver_pilon_1007549_1008334	NONE	810	hDel_6326
chr19	4603399	4603458	_chr19_4681546_INS_chimpanzee_000246F_1_3128971_quiver_pilon_1120774_1120833	NONE	59	hDel_6327
chr19	4619003	4620535	_chr19_4697056_INS_chimpanzee_000246F_1_3128971_quiver_pilon_1136374_1137906	NONE	1532	hDel_6328
chr19	4815453	4815826	_chr19_4892190_INS_chimpanzee_000246F_1_3128971_quiver_pilon_1332831_1333188	NONE	373	hDel_6329
chr19	5108125	5108764	_chr19_5179887_INS_chimpanzee_000246F_1_3128971_quiver_pilon_1625673_1626087	NONE	639	hDel_6330
chr19	5486460	5486792	_chr19_5563839_INS_chimpanzee_000246F_1_3128971_quiver_pilon_2003777_2004089	NONE	332	hDel_6331
chr19	5598478	5598761	_chr19_5675786_INS_chimpanzee_000246F_1_3128971_quiver_pilon_2115751_2116034	NONE	283	hDel_6332
chr19	5773218	5776644	_chr19_5849488_INS_chimpanzee_000246F_1_3128971_quiver_pilon_2290450_2293860	NONE	3426	hDel_6333
chr19	5856608	5856678	_chr19_5929914_INS_chimpanzee_000246F_1_3128971_quiver_pilon_2373834_2373900	NONE	70	hDel_6334
chr19	6242405	6242666	_chr19_6311673_INS_chimpanzee_000246F_1_3128971_quiver_pilon_2759801_2759858	NONE	261	hDel_6335
chr19	6412500	6413663	_chr19_6479434_INS_chimpanzee_000246F_1_3128971_quiver_pilon_2929980_2930844	NONE	1163	hDel_6336
chr19	6525921	6525984	_chr19_6590806_INS_chimpanzee_000246F_1_3128971_quiver_pilon_3043086_3043148	NONE	63	hDel_6337
chr19	7957650	7970799	_chr19_7738578_INS_chimpanzee_000335F_1_1459199_quiver_pilon_491748_504559	NONE	13149	hDel_6338
chr19	8014981	8015995	_chr19_7785332_INS_chimpanzee_000335F_1_1459199_quiver_pilon_548771_549762	NONE	1014	hDel_6339
chr19	8024649	8024757	_chr19_7794014_INS_chimpanzee_000335F_1_1459199_quiver_pilon_558413_558521	NONE	108	hDel_6340
chr19	8035360	8039476	_chr19_7804743_INS_chimpanzee_000335F_1_1459199_quiver_pilon_569124_573122	NONE	4116	hDel_6341
chr19	8465435	8465767	_chr19_8232394_INS_chimpanzee_000335F_1_1459199_quiver_pilon_999111_999420	NONE	332	hDel_6342
chr19	8520625	8522076	_chr19_8288085_INS_chimpanzee_000335F_1_1459199_quiver_pilon_1055570_1055708	NONE	1451	hDel_6343
chr19	8693159	8693484	_chr19_8472102_INS_chimpanzee_000335F_1_1459199_quiver_pilon_1226782_1227107	NONE	325	hDel_6344
chr19	8868158	8873998	_chr19_8644988_INS_chimpanzee_000335F_1_1459199_quiver_pilon_1401730_1407510	NONE	5840	hDel_6345
chr19	9535994	9539531	_chr19_8930658_INS_chimpanzee_000075F_1_12132007_quiver_pilon_11986847_11990338	NONE	3537	hDel_6346
chr19	9784630	9784699	_chr19_9211731_INS_chimpanzee_000075F_1_12132007_quiver_pilon_11741701_11741770	NONE	69	hDel_6347
chr19	9938097	9938155	_chr19_9383836_INS_chimpanzee_000075F_1_12132007_quiver_pilon_11588337_11588395	NONE	58	hDel_6348
chr19	10241504	10241591	_chr19_9687223_INS_chimpanzee_000075F_1_12132007_quiver_pilon_11284968_11285052	NONE	87	hDel_6349
chr19	10293874	10295346	_chr19_9739556_INS_chimpanzee_000075F_1_12132007_quiver_pilon_11231218_11232680	NONE	1472	hDel_6350
chr19	10340945	10340997	_chr19_9785456_INS_chimpanzee_000075F_1_12132007_quiver_pilon_11185567_11185619	NONE	52	hDel_6351
chr19	10928464	10928970	_chr19_10370040_INS_chimpanzee_000075F_1_12132007_quiver_pilon_10597864_10598172	NONE	506	hDel_6352
chr19	11042377	11042696	_chr19_10483903_INS_chimpanzee_000075F_1_12132007_quiver_pilon_10483933_10484237	NONE	319	hDel_6353
chr19	11095758	11096395	_chr19_10537397_INS_chimpanzee_000075F_1_12132007_quiver_pilon_10430239_10430854	NONE	637	hDel_6354
chr19	11170250	11170662	_chr19_10611261_INS_chimpanzee_000075F_1_12132007_quiver_pilon_10355972_10356380	NONE	412	hDel_6355
chr19	11492118	11492172	_chr19_10931643_INS_chimpanzee_000075F_1_12132007_quiver_pilon_10034486_10034540	NONE	54	hDel_6356
chr19	12471451	12472124	_chr19_11917807_INS_chimpanzee_000075F_1_12132007_quiver_pilon_9054623_9055282	NONE	673	hDel_6357
chr19	12661627	12663154	_chr19_12093936_INS_chimpanzee_000075F_1_12132007_quiver_pilon_8863665_8865127	NONE	1527	hDel_6358
chr19	12691824	12701795	_chr19_12123211_INS_chimpanzee_000075F_1_12132007_quiver_pilon_8825008_8834929	NONE	9971	hDel_6359
chr19	13288294	13289041	_chr19_12713602_INS_chimpanzee_000075F_1_12132007_quiver_pilon_8237800_8238540	NONE	747	hDel_6360
chr19	13475437	13475758	_chr19_12900780_INS_chimpanzee_000075F_1_12132007_quiver_pilon_8051093_8051406	NONE	321	hDel_6361
chr19	13685410	13685729	_chr19_13111816_INS_chimpanzee_000075F_1_12132007_quiver_pilon_7841089_7841385	NONE	319	hDel_6362
chr19	13814791	13815223	_chr19_13240289_INS_chimpanzee_000075F_1_12132007_quiver_pilon_7711584_7712007	NONE	432	hDel_6363
chr19	14362007	14362684	_chr19_13788675_INS_chimpanzee_000075F_1_12132007_quiver_pilon_7164100_7164750	NONE	677	hDel_6364
chr19	14904801	14906764	_chr19_14334582_INS_chimpanzee_000075F_1_12132007_quiver_pilon_6620108_6621972	NONE	1963	hDel_6365
chr19	14997186	14997500	_chr19_14424421_INS_chimpanzee_000075F_1_12132007_quiver_pilon_6529404_6529709	NONE	314	hDel_6366
chr19	15302182	15307027	_chr19_14730293_INS_chimpanzee_000075F_1_12132007_quiver_pilon_6219932_6224773	NONE	4845	hDel_6367
chr19	15307172	15307240	_chr19_14730439_INS_chimpanzee_000075F_1_12132007_quiver_pilon_6219719_6219787	NONE	68	hDel_6368
chr19	15340222	15342785	_chr19_14763678_INS_chimpanzee_000075F_1_12132007_quiver_pilon_6186414_6186825	NONE	2563	hDel_6369
chr19	15659858	15662216	_chr19_15091746_INS_chimpanzee_000075F_1_12132007_quiver_pilon_5864846_5867150	NONE	2358	hDel_6370
chr19	15878630	15880431	_chr19_15308326_INS_chimpanzee_000075F_1_12132007_quiver_pilon_5646616_5648416	NONE	1801	hDel_6371
chr19	16129076	16131168	_chr19_15558927_INS_chimpanzee_000075F_1_12132007_quiver_pilon_5395980_5398013	NONE	2092	hDel_6372
chr19	16549888	16552269	_chr19_16021552_INS_chimpanzee_000075F_1_12132007_quiver_pilon_4974821_4977201	NONE	2381	hDel_6373
chr19	17005875	17008753	_chr19_16472494_INS_chimpanzee_000075F_1_12132007_quiver_pilon_4518495_4521339	NONE	2878	hDel_6374
chr19	17515649	17516585	_chr19_16981073_INS_chimpanzee_000075F_1_12132007_quiver_pilon_4010674_4011599	NONE	936	hDel_6375
chr19	17685385	17685441	_chr19_17149876_INS_chimpanzee_000075F_1_12132007_quiver_pilon_3841848_3841904	NONE	56	hDel_6376
chr19	17764907	17765374	_chr19_17229553_INS_chimpanzee_000075F_1_12132007_quiver_pilon_3761909_3762372	NONE	467	hDel_6377
chr19	17843050	17843513	_chr19_17307003_INS_chimpanzee_000075F_1_12132007_quiver_pilon_3683779_3684222	NONE	463	hDel_6378
chr19	17935029	17935351	_chr19_17399658_INS_chimpanzee_000075F_1_12132007_quiver_pilon_3591957_3592268	NONE	322	hDel_6379
chr19	17942075	17943025	_chr19_17406352_INS_chimpanzee_000075F_1_12132007_quiver_pilon_3584290_3585234	NONE	950	hDel_6380
chr19	17968013	17969096	_chr19_17433257_INS_chimpanzee_000075F_1_12132007_quiver_pilon_3558211_3559265	NONE	1083	hDel_6381
chr19	18073930	18074031	_chr19_17538483_INS_chimpanzee_000075F_1_12132007_quiver_pilon_3453339_3453437	NONE	101	hDel_6382
chr19	18999875	18999949	_chr19_18468869_INS_chimpanzee_000075F_1_12132007_quiver_pilon_2527549_2527622	NONE	74	hDel_6383
chr19	19074707	19075028	_chr19_18546378_INS_chimpanzee_000075F_1_12132007_quiver_pilon_2452517_2452816	NONE	321	hDel_6384
chr19	19110684	19110748	_chr19_18582634_INS_chimpanzee_000075F_1_12132007_quiver_pilon_2416774_2416836	NONE	64	hDel_6385
chr19	19156539	19157545	_chr19_18628715_INS_chimpanzee_000075F_1_12132007_quiver_pilon_2369986_2370987	NONE	1006	hDel_6386
chr19	19351936	19352639	_chr19_18822212_INS_chimpanzee_000075F_1_12132007_quiver_pilon_2174860_2175535	NONE	703	hDel_6387
chr19	19907035	19907877	_chr19_19376021_INS_chimpanzee_000075F_1_12132007_quiver_pilon_1619633_1620470	NONE	842	hDel_6388
chr19	20285703	20285788	_chr19_19755534_INS_chimpanzee_000075F_1_12132007_quiver_pilon_1241786_1241861	NONE	85	hDel_6389
chr19	20563485	20564069	_chr19_20031858_INS_chimpanzee_000075F_1_12132007_quiver_pilon_963604_964186	NONE	584	hDel_6390
chr19	20735308	20740412	_chr19_20205205_INS_chimpanzee_000075F_1_12132007_quiver_pilon_787318_788322	NONE	5104	hDel_6391
chr19	21877158	21880071	_chr19_21535127_INS_chimpanzee_000250F_1_3049070_quiver_pilon_2700955_2703846	NONE	2913	hDel_6392
chr19	21893729	21893825	_chr19_21548852_INS_chimpanzee_000250F_1_3049070_quiver_pilon_2687216_2687310	NONE	96	hDel_6393
chr19	21919093	21975697	_chr19_21562982_INS_chimpanzee_000250F_1_3049070_quiver_pilon_2623552_2673140	NONE	56604	hDel_6394
chr19	22079663	22083998	_chr19_21760157_INS_chimpanzee_000250F_1_3049070_quiver_pilon_2497061_2501389	NONE	4335	hDel_6395
chr19	22157615	22158853	_chr19_21835411_INS_chimpanzee_000250F_1_3049070_quiver_pilon_2422207_2423409	NONE	1238	hDel_6396
chr19	22759429	22759522	_chr19_22445820_INS_chimpanzee_000250F_1_3049070_quiver_pilon_1821773_1821866	NONE	93	hDel_6397
chr19	24640560	24641714	_chr19_22618284_INS_chimpanzee_000478F_1_471742_quiver_pilon_58825_59971	NONE	1154	hDel_6398
chr19	24657130	24657677	_chr19_22633686_INS_chimpanzee_000478F_1_471742_quiver_pilon_75392_75781	NONE	547	hDel_6399
chr19	24694957	24699220	_chr19_22694894_INS_chimpanzee_000478F_1_471742_quiver_pilon_116859_117493	NONE	4263	hDel_6400
chr19	24743799	24743861	_chr19_22738730_INS_chimpanzee_000478F_1_471742_quiver_pilon_162072_162133	NONE	62	hDel_6401
chr19	28752225	28753002	_chr19_30836428_INS_chimpanzee_000149F_1_5851590_quiver_pilon_3697271_3698040	NONE	777	hDel_6402
chr19	29665219	29666165	_chr19_31747911_INS_chimpanzee_000149F_1_5851590_quiver_pilon_4610561_4611030	NONE	946	hDel_6403
chr19	29732170	29732712	_chr19_31814409_INS_chimpanzee_000149F_1_5851590_quiver_pilon_4677025_4677538	NONE	542	hDel_6404
chr19	29754893	29755496	_chr19_31836577_INS_chimpanzee_000149F_1_5851590_quiver_pilon_4699754_4700354	NONE	603	hDel_6405
chr19	29850853	29850912	_chr19_31932113_INS_chimpanzee_000149F_1_5851590_quiver_pilon_4795673_4795730	NONE	59	hDel_6406
chr19	30220049	30220703	_chr19_32294804_INS_chimpanzee_000149F_1_5851590_quiver_pilon_5164734_5165339	NONE	654	hDel_6407
chr19	30984923	30985402	_chr19_33057905_INS_chimpanzee_000097F_1_9736589_quiver_pilon_59970_60449	NONE	479	hDel_6408
chr19	31647381	31648923	_chr19_33714603_INS_chimpanzee_000097F_1_9736589_quiver_pilon_722328_723871	NONE	1542	hDel_6409
chr19	31717851	31723402	_chr19_33782600_INS_chimpanzee_000097F_1_9736589_quiver_pilon_792795_798199	NONE	5551	hDel_6410
chr19	32110595	32114460	_chr19_34184853_INS_chimpanzee_000097F_1_9736589_quiver_pilon_1185491_1189355	NONE	3865	hDel_6411
chr19	32175710	32182269	hCONDEL.539.althapolotype	hCONDEL.539.althapolotype	6559	hDel_6412
chr19	32492357	32495441	_chr19_34537752_INS_chimpanzee_000097F_1_9736589_quiver_pilon_1567134_1570218	NONE	3084	hDel_6413
chr19	32665654	32665710	_chr19_34697876_INS_chimpanzee_000097F_1_9736589_quiver_pilon_1740431_1740482	NONE	56	hDel_6414
chr19	33275537	33275710	_chr19_35309493_INS_chimpanzee_000097F_1_9736589_quiver_pilon_2350268_2350441	NONE	173	hDel_6415
chr19	33557616	33562329	_chr19_35611945_INS_chimpanzee_000097F_1_9736589_quiver_pilon_2632315_2637028	NONE	4713	hDel_6416
chr19	33765900	33769659	_chr19_35816269_INS_chimpanzee_000097F_1_9736589_quiver_pilon_2840570_2844288	NONE	3759	hDel_6417
chr19	35714942	35977874	HCONDEL.540	HCONDEL.540	262932	hDel_6418
chr19	36465033	36467017	_chr19_38325370_INS_chimpanzee_000097F_1_9736589_quiver_pilon_5323187_5325171	NONE	1984	hDel_6419
chr19	37056038	37057196	_chr19_38901335_INS_chimpanzee_000097F_1_9736589_quiver_pilon_5914117_5915275	NONE	1158	hDel_6420
chr19	37196727	37197147	_chr19_39048528_INS_chimpanzee_000097F_1_9736589_quiver_pilon_6054789_6055209	NONE	420	hDel_6421
chr19	37591682	37592203	_chr19_39444133_INS_chimpanzee_000097F_1_9736589_quiver_pilon_6449794_6450040	NONE	521	hDel_6422
chr19	38066077	38066261	_chr19_39919846_INS_chimpanzee_000097F_1_9736589_quiver_pilon_6924008_6924191	NONE	184	hDel_6423
chr19	38147656	38147982	_chr19_40004125_INS_chimpanzee_000097F_1_9736589_quiver_pilon_7005858_7005908	NONE	326	hDel_6424
chr19	38274382	38277350	_chr19_40135941_INS_chimpanzee_000097F_1_9736589_quiver_pilon_7132303_7135254	NONE	2968	hDel_6425
chr19	39073622	39075913	_chr19_40964673_INS_chimpanzee_000097F_1_9736589_quiver_pilon_7931275_7933412	NONE	2291	hDel_6426
chr19	39096906	39099799	_chr19_40988546_INS_chimpanzee_000097F_1_9736589_quiver_pilon_7954552_7957437	NONE	2893	hDel_6427
chr19	39482632	39482955	_chr19_41392366_INS_chimpanzee_000097F_1_9736589_quiver_pilon_8340274_8340591	NONE	323	hDel_6428
chr19	39721160	39722896	_chr19_41737061_INS_chimpanzee_000097F_1_9736589_quiver_pilon_8578793_8580529	NONE	1736	hDel_6429
chr19	40063966	40064657	_chr19_42084255_INS_chimpanzee_000097F_1_9736589_quiver_pilon_8921586_8922264	NONE	691	hDel_6430
chr19	40128337	40128861	_chr19_42148030_INS_chimpanzee_000097F_1_9736589_quiver_pilon_8985927_8986433	NONE	524	hDel_6431
chr19	40453290	40454586	_chr19_42473493_INS_chimpanzee_000097F_1_9736589_quiver_pilon_9310886_9312176	NONE	1296	hDel_6432
chr19	40596102	40596168	_chr19_42616811_INS_chimpanzee_000097F_1_9736589_quiver_pilon_9453672_9453738	NONE	66	hDel_6433
chr19	40693645	40693724	_chr19_42714791_INS_chimpanzee_000097F_1_9736589_quiver_pilon_9551184_9551262	NONE	79	hDel_6434
chr19	41401310	41401609	_chr19_43492552_INS_chimpanzee_000388F_1_1011699_quiver_pilon_509368_509666	NONE	299	hDel_6435
chr19	42559776	42559981	_chr19_44618049_INS_chimpanzee_000315F_1_1767761_quiver_pilon_648419_648616	NONE	205	hDel_6436
chr19	42753139	42753494	_chr19_44811620_INS_chimpanzee_000315F_1_1767761_quiver_pilon_841758_842106	NONE	355	hDel_6437
chr19	42975926	42977933	_chr19_45032358_INS_chimpanzee_000315F_1_1767761_quiver_pilon_1064523_1066509	NONE	2007	hDel_6438
chr19	43154169	43155098	_chr19_45208480_INS_chimpanzee_000315F_1_1767761_quiver_pilon_1242780_1243709	NONE	929	hDel_6439
chr19	43436094	43437162	_chr19_45490252_INS_chimpanzee_000315F_1_1767761_quiver_pilon_1524585_1525640	NONE	1068	hDel_6440
chr19	43568104	43570244	_chr19_45623955_INS_chimpanzee_000315F_1_1767761_quiver_pilon_1656580_1658710	NONE	2140	hDel_6441
chr19	43688357	43690031	_chr19_45744550_INS_chimpanzee_000209F_1_3786462_quiver_pilon_653_2215	NONE	1674	hDel_6442
chr19	43695769	43698637	_chr19_45750267_INS_chimpanzee_000209F_1_3786462_quiver_pilon_7953_10818	NONE	2868	hDel_6443
chr19	44016585	44020207	_chr19_46065380_INS_chimpanzee_000209F_1_3786462_quiver_pilon_328735_332352	NONE	3622	hDel_6444
chr19	44077917	44079553	_chr19_46117640_INS_chimpanzee_000209F_1_3786462_quiver_pilon_390066_391721	NONE	1636	hDel_6445
chr19	44242432	44242826	_chr19_46332334_INS_chimpanzee_000209F_1_3786462_quiver_pilon_554602_554995	NONE	394	hDel_6446
chr19	44400514	44403477	_chr19_46485981_INS_chimpanzee_000209F_1_3786462_quiver_pilon_712655_715607	NONE	2963	hDel_6447
chr19	44426406	44426774	_chr19_46509051_INS_chimpanzee_000209F_1_3786462_quiver_pilon_738588_738899	NONE	368	hDel_6448
chr19	44431027	44432235	_chr19_46513379_INS_chimpanzee_000209F_1_3786462_quiver_pilon_743150_744350	NONE	1208	hDel_6449
chr19	44532524	44533456	_chr19_46613193_INS_chimpanzee_000209F_1_3786462_quiver_pilon_844724_845545	NONE	932	hDel_6450
chr19	44931491	44933599	_chr19_47016316_INS_chimpanzee_000209F_1_3786462_quiver_pilon_1243542_1245618	NONE	2108	hDel_6451
chr19	45228471	45232693	_chr19_47319058_INS_chimpanzee_000209F_1_3786462_quiver_pilon_1540540_1544760	NONE	4222	hDel_6452
chr19	45285392	45285706	_chr19_47371805_INS_chimpanzee_000209F_1_3786462_quiver_pilon_1597485_1597783	NONE	314	hDel_6453
chr19	45554850	45558000	_chr19_47637529_INS_chimpanzee_000209F_1_3786462_quiver_pilon_1866939_1870089	NONE	3150	hDel_6454
chr19	45588300	45588505	_chr19_47668196_INS_chimpanzee_000209F_1_3786462_quiver_pilon_1900383_1900581	NONE	205	hDel_6455
chr19	46095748	46157656	_chr19_48230988_INS_chimpanzee_000209F_1_3786462_quiver_pilon_2408330_2469595	NONE	61908	hDel_6456
chr19	46195950	46197100	_chr19_48269687_INS_chimpanzee_000209F_1_3786462_quiver_pilon_2507850_2509001	NONE	1150	hDel_6457
chr19	46349832	46352658	_chr19_48424286_INS_chimpanzee_000209F_1_3786462_quiver_pilon_2661718_2664532	NONE	2826	hDel_6458
chr19	46490793	46491345	_chr19_48564530_INS_chimpanzee_000209F_1_3786462_quiver_pilon_2802661_2803209	NONE	552	hDel_6459
chr19	46735993	46737304	_chr19_48811535_INS_chimpanzee_000209F_1_3786462_quiver_pilon_3047822_3049063	NONE	1311	hDel_6460
chr19	46894993	46895882	_chr19_48968023_INS_chimpanzee_000209F_1_3786462_quiver_pilon_3206740_3207629	NONE	889	hDel_6461
chr19	47039210	47040783	_chr19_49111440_INS_chimpanzee_000209F_1_3786462_quiver_pilon_3350929_3352497	NONE	1573	hDel_6462
chr19	47097106	47097219	_chr19_49168459_INS_chimpanzee_000209F_1_3786462_quiver_pilon_3408810_3408920	NONE	113	hDel_6463
chr19	47212021	47212647	_chr19_49280807_INS_chimpanzee_000209F_1_3786462_quiver_pilon_3523701_3524327	NONE	626	hDel_6464
chr19	48156054	48156119	_chr19_50255613_INS_chimpanzee_000367F_1_1154732_quiver_pilon_669015_669076	NONE	65	hDel_6465
chr19	48336845	48337333	_chr19_50435894_INS_chimpanzee_000367F_1_1154732_quiver_pilon_849810_850286	NONE	488	hDel_6466
chr19	49221529	49223061	_chr19_51291811_INS_chimpanzee_000205F_1_3824089_quiver_pilon_323282_324818	NONE	1532	hDel_6467
chr19	49365173	49372414	_chr19_51431910_INS_chimpanzee_000205F_1_3824089_quiver_pilon_466918_474119	NONE	7241	hDel_6468
chr19	49643352	49644006	_chr19_51704962_INS_chimpanzee_000205F_1_3824089_quiver_pilon_745590_745665	NONE	654	hDel_6469
chr19	49965288	49966837	_chr19_52028037_INS_chimpanzee_000205F_1_3824089_quiver_pilon_1066884_1068420	NONE	1549	hDel_6470
chr19	50189344	50190154	_chr19_52248751_INS_chimpanzee_000205F_1_3824089_quiver_pilon_1290893_1291703	NONE	810	hDel_6471
chr19	50237722	50242482	_chr19_52296328_INS_chimpanzee_000205F_1_3824089_quiver_pilon_1339270_1344027	NONE	4760	hDel_6472
chr19	50532130	50533991	_chr19_52580353_INS_chimpanzee_000205F_1_3824089_quiver_pilon_1633632_1635493	NONE	1861	hDel_6473
chr19	50550068	50550125	_chr19_52597968_INS_chimpanzee_000205F_1_3824089_quiver_pilon_1651560_1651617	NONE	57	hDel_6474
chr19	50717019	50717736	_chr19_52774185_INS_chimpanzee_000205F_1_3824089_quiver_pilon_1818515_1819216	NONE	717	hDel_6475
chr19	51300466	51300719	_chr19_53391193_INS_chimpanzee_000205F_1_3824089_quiver_pilon_2401860_2402113	NONE	253	hDel_6476
chr19	51335316	51335605	_chr19_53426018_INS_chimpanzee_000205F_1_3824089_quiver_pilon_2436705_2436969	NONE	289	hDel_6477
chr19	51637831	51638270	_chr19_53729432_INS_chimpanzee_000205F_1_3824089_quiver_pilon_2739159_2739595	NONE	439	hDel_6478
chr19	51884511	51884798	_chr19_53981516_INS_chimpanzee_000205F_1_3824089_quiver_pilon_2985767_2986040	NONE	287	hDel_6479
chr19	52068821	52069009	_chr19_54167703_INS_chimpanzee_000205F_1_3824089_quiver_pilon_3170077_3170265	NONE	188	hDel_6480
chr19	52146152	52146271	_chr19_54245836_INS_chimpanzee_000205F_1_3824089_quiver_pilon_3247412_3247531	NONE	119	hDel_6481
chr19	52206764	52206845	_chr19_54288279_INS_chimpanzee_000205F_1_3824089_quiver_pilon_3308011_3308089	NONE	81	hDel_6482
chr19	52474029	52474639	_chr19_54562798_INS_chimpanzee_000205F_1_3824089_quiver_pilon_3575210_3575781	NONE	610	hDel_6483
chr19	52551174	52555238	_chr19_54647284_INS_chimpanzee_000205F_1_3824089_quiver_pilon_3652313_3656377	NONE	4064	hDel_6484
chr19	52580835	52582744	_chr19_54672925_INS_chimpanzee_000205F_1_3824089_quiver_pilon_3681965_3683872	NONE	1909	hDel_6485
chr19	52795732	52795804	_chr19_54903317_INS_chimpanzee_000395F_1_964086_quiver_pilon_872231_872303	NONE	72	hDel_6486
chr19	53033570	53034381	_chr19_55147271_INS_chimpanzee_000395F_1_964086_quiver_pilon_634472_634544	NONE	811	hDel_6487
chr19	53047111	53047544	_chr19_55159837_INS_chimpanzee_000395F_1_964086_quiver_pilon_620594_620952	NONE	433	hDel_6488
chr19	53055874	53057620	_chr19_55170158_INS_chimpanzee_000395F_1_964086_quiver_pilon_610496_610869	NONE	1746	hDel_6489
chr19	53346794	53347147	_chr19_55456933_INS_chimpanzee_000395F_1_964086_quiver_pilon_321024_321366	NONE	353	hDel_6490
chr19	53571288	53572035	_chr19_55679254_INS_chimpanzee_000395F_1_964086_quiver_pilon_96250_96914	NONE	747	hDel_6491
chr19	54247270	54248787	_chr19_56164858_INS_chimpanzee_000261F_1_2850060_quiver_pilon_366776_368107	NONE	1517	hDel_6492
chr19	54298259	54301420	_chr19_56213960_INS_chimpanzee_000261F_1_2850060_quiver_pilon_417755_420907	NONE	3161	hDel_6493
chr19	54551443	54551728	_chr19_56468164_INS_chimpanzee_000261F_1_2850060_quiver_pilon_670892_671177	NONE	285	hDel_6494
chr19	54856077	54856782	_chr19_56772844_INS_chimpanzee_000261F_1_2850060_quiver_pilon_975487_976168	NONE	705	hDel_6495
chr19	55056777	55056887	_chr19_56977736_INS_chimpanzee_000261F_1_2850060_quiver_pilon_1176185_1176294	NONE	110	hDel_6496
chr19	55064768	55064840	_chr19_56985847_INS_chimpanzee_000261F_1_2850060_quiver_pilon_1184175_1184244	NONE	72	hDel_6497
chr19	55177307	55179315	_chr19_57095439_INS_chimpanzee_000261F_1_2850060_quiver_pilon_1296692_1298679	NONE	2008	hDel_6498
chr19	55284695	55284797	_chr19_57205240_INS_chimpanzee_000261F_1_2850060_quiver_pilon_1404074_1404162	NONE	102	hDel_6499
chr19	56235735	56236620	_chr19_58160067_INS_chimpanzee_000261F_1_2850060_quiver_pilon_2354891_2355698	NONE	885	hDel_6500
chr19	56394126	56394549	_chr19_58318960_INS_chimpanzee_000261F_1_2850060_quiver_pilon_2513262_2513681	NONE	423	hDel_6501
chr19	56470686	56470813	_chr19_58395748_INS_chimpanzee_000261F_1_2850060_quiver_pilon_2589816_2589943	NONE	127	hDel_6502
chr19	56564279	56567517	_chr19_58490956_INS_chimpanzee_000261F_1_2850060_quiver_pilon_2683401_2686636	NONE	3238	hDel_6503
chr19	56573282	56574831	_chr19_58496757_INS_chimpanzee_000261F_1_2850060_quiver_pilon_2692403_2693949	NONE	1549	hDel_6504
chr20	803435	808620	_chr20_294927_INS_chimpanzee_000039F_1_18239519_quiver_pilon_140929_146044	NONE	5185	hDel_6505
chr20	1141261	1141753	_chr20_625162_INS_chimpanzee_000039F_1_18239519_quiver_pilon_478703_479195	NONE	492	hDel_6506
chr20	1145954	1147613	_chr20_629371_INS_chimpanzee_000039F_1_18239519_quiver_pilon_483396_485055	NONE	1659	hDel_6507
chr20	1176643	1177798	_chr20_659051_INS_chimpanzee_000039F_1_18239519_quiver_pilon_514083_515222	NONE	1155	hDel_6508
chr20	1304133	1304260	_chr20_820160_INS_chimpanzee_000039F_1_18239519_quiver_pilon_641547_641673	NONE	127	hDel_6509
chr20	1804260	1804513	_chr20_1339950_INS_chimpanzee_000039F_1_18239519_quiver_pilon_1141550_1141794	NONE	253	hDel_6510
chr20	1867412	1867914	_chr20_1404539_INS_chimpanzee_000039F_1_18239519_quiver_pilon_1205068_1205155	NONE	502	hDel_6511
chr20	1872031	1872930	_chr20_1408702_INS_chimpanzee_000039F_1_18239519_quiver_pilon_1209303_1210179	NONE	899	hDel_6512
chr20	2522783	2524190	_chr20_2099870_INS_chimpanzee_000039F_1_18239519_quiver_pilon_1859899_1861285	NONE	1407	hDel_6513
chr20	2893552	2893617	_chr20_2474753_INS_chimpanzee_000039F_1_18239519_quiver_pilon_2230591_2230650	NONE	65	hDel_6514
chr20	2973906	2974138	_chr20_2555342_INS_chimpanzee_000039F_1_18239519_quiver_pilon_2310938_2311164	NONE	232	hDel_6515
chr20	3344938	3346509	_chr20_2943127_INS_chimpanzee_000039F_1_18239519_quiver_pilon_2681891_2683453	NONE	1571	hDel_6516
chr20	3436093	3436154	_chr20_3036478_INS_chimpanzee_000039F_1_18239519_quiver_pilon_2773046_2773106	NONE	61	hDel_6517
chr20	3674172	3676191	_chr20_3274904_INS_chimpanzee_000039F_1_18239519_quiver_pilon_3011091_3013108	NONE	2019	hDel_6518
chr20	4185229	4186269	_chr20_3790606_INS_chimpanzee_000039F_1_18239519_quiver_pilon_3522089_3523112	NONE	1040	hDel_6519
chr20	4393739	4397217	_chr20_4002046_INS_chimpanzee_000039F_1_18239519_quiver_pilon_3730525_3734003	hCONDEL.541	3478	hDel_6520
chr20	4853620	4856642	_chr20_4473500_INS_chimpanzee_000039F_1_18239519_quiver_pilon_4190319_4193334	hCONDEL.542	3022	hDel_6521
chr20	5334422	5335730	_chr20_4957887_INS_chimpanzee_000039F_1_18239519_quiver_pilon_4671067_4672308	NONE	1308	hDel_6522
chr20	5512890	5513075	_chr20_5137773_INS_chimpanzee_000039F_1_18239519_quiver_pilon_4849516_4849701	NONE	185	hDel_6523
chr20	5863658	5863840	_chr20_5513261_INS_chimpanzee_000039F_1_18239519_quiver_pilon_5200142_5200305	NONE	182	hDel_6524
chr20	6471297	6471350	_chr20_6124190_INS_chimpanzee_000039F_1_18239519_quiver_pilon_5807634_5807685	NONE	53	hDel_6525
chr20	6591220	6592056	_chr20_6244750_INS_chimpanzee_000039F_1_18239519_quiver_pilon_5927549_5928385	NONE	836	hDel_6526
chr20	6865911	6866601	_chr20_6522177_INS_chimpanzee_000039F_1_18239519_quiver_pilon_6202176_6202866	NONE	690	hDel_6527
chr20	7210058	7216899	_chr20_6861466_INS_chimpanzee_000039F_1_18239519_quiver_pilon_6546264_6553079	NONE	6841	hDel_6528
chr20	7366186	7366249	_chr20_7010478_INS_chimpanzee_000039F_1_18239519_quiver_pilon_6702344_6702405	NONE	63	hDel_6529
chr20	7833270	7833613	_chr20_7498434_INS_chimpanzee_000039F_1_18239519_quiver_pilon_7169338_7169616	NONE	343	hDel_6530
chr20	8186292	8188687	_chr20_7860176_INS_chimpanzee_000039F_1_18239519_quiver_pilon_7522302_7523542	NONE	2395	hDel_6531
chr20	8657636	8657809	_chr20_8329374_INS_chimpanzee_000039F_1_18239519_quiver_pilon_7993557_7993730	NONE	173	hDel_6532
chr20	8687228	8687713	_chr20_8359099_INS_chimpanzee_000039F_1_18239519_quiver_pilon_8023144_8023620	NONE	485	hDel_6533
chr20	9660254	9660551	_chr20_9334436_INS_chimpanzee_000039F_1_18239519_quiver_pilon_8995902_8996196	NONE	297	hDel_6534
chr20	10185468	10187180	_chr20_9859091_INS_chimpanzee_000039F_1_18239519_quiver_pilon_9521786_9521998	NONE	1712	hDel_6535
chr20	10589842	10589903	_chr20_10291042_INS_chimpanzee_000039F_1_18239519_quiver_pilon_9925238_9925298	NONE	61	hDel_6536
chr20	11615314	11620130	_chr20_11312662_INS_chimpanzee_000039F_1_18239519_quiver_pilon_10950512_10955322	NONE	4816	hDel_6537
chr20	11704109	11707634	_chr20_11396501_INS_chimpanzee_000039F_1_18239519_quiver_pilon_11039265_11042785	NONE	3525	hDel_6538
chr20	11764557	11764627	_chr20_11453476_INS_chimpanzee_000039F_1_18239519_quiver_pilon_11099689_11099759	NONE	70	hDel_6539
chr20	11765149	11766591	_chr20_11453998_INS_chimpanzee_000039F_1_18239519_quiver_pilon_11100281_11101658	NONE	1442	hDel_6540
chr20	12427966	12428858	_chr20_12131283_INS_chimpanzee_000039F_1_18239519_quiver_pilon_11763019_11763906	NONE	892	hDel_6541
chr20	12641725	12641808	_chr20_12338133_INS_chimpanzee_000039F_1_18239519_quiver_pilon_11976771_11976853	NONE	83	hDel_6542
chr20	12677812	12677973	hCONDEL.543.Polymorphic	hCONDEL.543.Polymorphic	161	hDel_6543
chr20	12711844	12712410	_chr20_12415653_INS_chimpanzee_000039F_1_18239519_quiver_pilon_12046870_12047435	NONE	566	hDel_6544
chr20	12834028	12843286	_chr20_12539803_INS_chimpanzee_000039F_1_18239519_quiver_pilon_12169005_12178141	NONE	9258	hDel_6545
chr20	13182503	13182797	_chr20_12887309_INS_chimpanzee_000039F_1_18239519_quiver_pilon_12517403_12517683	NONE	294	hDel_6546
chr20	13258539	13258592	_chr20_12962110_INS_chimpanzee_000039F_1_18239519_quiver_pilon_12593419_12593471	NONE	53	hDel_6547
chr20	13525336	13526265	_chr20_13227849_INS_chimpanzee_000039F_1_18239519_quiver_pilon_12860181_12861082	NONE	929	hDel_6548
chr20	14125555	14125710	_chr20_13817532_INS_chimpanzee_000039F_1_18239519_quiver_pilon_13460275_13460430	NONE	155	hDel_6549
chr20	15124185	15124247	_chr20_14816248_INS_chimpanzee_000039F_1_18239519_quiver_pilon_14458657_14458714	NONE	62	hDel_6550
chr20	15269531	15269583	_chr20_14962427_INS_chimpanzee_000039F_1_18239519_quiver_pilon_14603951_14604004	NONE	52	hDel_6551
chr20	15963095	15963263	_chr20_15658778_INS_chimpanzee_000039F_1_18239519_quiver_pilon_15297245_15297402	NONE	168	hDel_6552
chr20	16390248	16390422	_chr20_16094753_INS_chimpanzee_000039F_1_18239519_quiver_pilon_15724302_15724476	NONE	174	hDel_6553
chr20	16396914	16397394	_chr20_16101241_INS_chimpanzee_000039F_1_18239519_quiver_pilon_15730971_15731448	NONE	480	hDel_6554
chr20	16767571	16768007	_chr20_16467581_INS_chimpanzee_000039F_1_18239519_quiver_pilon_16101575_16102010	NONE	436	hDel_6555
chr20	17487435	17487945	_chr20_17185944_INS_chimpanzee_000039F_1_18239519_quiver_pilon_16821176_16821686	NONE	510	hDel_6556
chr20	17671114	17671187	_chr20_17369017_INS_chimpanzee_000039F_1_18239519_quiver_pilon_17004833_17004906	NONE	73	hDel_6557
chr20	18099477	18099736	_chr20_17797639_INS_chimpanzee_000039F_1_18239519_quiver_pilon_17433076_17433335	hCONDEL.544	259	hDel_6558
chr20	18435904	18438609	_chr20_18135952_INS_chimpanzee_000039F_1_18239519_quiver_pilon_17769378_17772079	hCONDEL.545	2705	hDel_6559
chr20	18570800	18571389	_chr20_18266704_INS_chimpanzee_000039F_1_18239519_quiver_pilon_17904281_17904590	NONE	589	hDel_6560
chr20	18712531	18712608	_chr20_18414180_INS_chimpanzee_000039F_1_18239519_quiver_pilon_18045978_18046053	NONE	77	hDel_6561
chr20	18993805	18993867	_chr20_18673218_INS_chimpanzee_000485F_1_445899_quiver_pilon_75477_75535	NONE	62	hDel_6562
chr20	20849291	20852152	hCONDEL.546	hCONDEL.546	2861	hDel_6563
chr20	22418632	22418711	_chr20_22038295_INS_chimpanzee_000135F_1_6797571_quiver_pilon_3053395_3053473	NONE	79	hDel_6564
chr20	22463930	22468671	_chr20_22084462_INS_chimpanzee_000135F_1_6797571_quiver_pilon_3098683_3103410	NONE	4741	hDel_6565
chr20	22522497	22522551	_chr20_22138426_INS_chimpanzee_000135F_1_6797571_quiver_pilon_3157233_3157286	NONE	54	hDel_6566
chr20	22759789	22760498	_chr20_22387516_INS_chimpanzee_000135F_1_6797571_quiver_pilon_3394461_3395157	NONE	709	hDel_6567
chr20	22807996	22808260	_chr20_22434960_INS_chimpanzee_000135F_1_6797571_quiver_pilon_3442671_3442925	NONE	264	hDel_6568
chr20	23166748	23168166	_chr20_22791496_INS_chimpanzee_000135F_1_6797571_quiver_pilon_3801376_3802783	NONE	1418	hDel_6569
chr20	23232964	23235768	_chr20_22857330_INS_chimpanzee_000135F_1_6797571_quiver_pilon_3867560_3869227	NONE	2804	hDel_6570
chr20	23374461	23378514	_chr20_22995236_INS_chimpanzee_000135F_1_6797571_quiver_pilon_4008982_4013029	NONE	4053	hDel_6571
chr20	23612087	23612160	_chr20_23231864_INS_chimpanzee_000135F_1_6797571_quiver_pilon_4246593_4246663	NONE	73	hDel_6572
chr20	23675627	23676933	_chr20_23297927_INS_chimpanzee_000135F_1_6797571_quiver_pilon_4310124_4311430	hCONDEL.547	1306	hDel_6573
chr20	23853370	23866500	_chr20_23480382_INS_chimpanzee_000135F_1_6797571_quiver_pilon_4487797_4500928	NONE	13130	hDel_6574
chr20	23944437	23951296	_chr20_23558805_INS_chimpanzee_000135F_1_6797571_quiver_pilon_4578810_4585664	NONE	6859	hDel_6575
chr20	24087882	24088105	_chr20_23701646_INS_chimpanzee_000135F_1_6797571_quiver_pilon_4722242_4722458	NONE	223	hDel_6576
chr20	24108355	24108419	_chr20_23721967_INS_chimpanzee_000135F_1_6797571_quiver_pilon_4742705_4742768	NONE	64	hDel_6577
chr20	24158189	24158861	_chr20_23771644_INS_chimpanzee_000135F_1_6797571_quiver_pilon_4792533_4793198	NONE	672	hDel_6578
chr20	24545365	24549220	_chr20_24182443_INS_chimpanzee_000135F_1_6797571_quiver_pilon_5179635_5183486	NONE	3855	hDel_6579
chr20	24658311	24658933	_chr20_24289461_INS_chimpanzee_000135F_1_6797571_quiver_pilon_5292525_5293146	NONE	622	hDel_6580
chr20	24777868	24778988	_chr20_24409061_INS_chimpanzee_000135F_1_6797571_quiver_pilon_5412074_5413190	NONE	1120	hDel_6581
chr20	24888474	24888551	_chr20_24517684_INS_chimpanzee_000135F_1_6797571_quiver_pilon_5522678_5522755	NONE	77	hDel_6582
chr20	24969630	24970026	_chr20_24597756_INS_chimpanzee_000135F_1_6797571_quiver_pilon_5603841_5604214	NONE	396	hDel_6583
chr20	25266787	25267839	_chr20_24891760_INS_chimpanzee_000135F_1_6797571_quiver_pilon_5900995_5902019	NONE	1052	hDel_6584
chr20	25390138	25390211	_chr20_25013189_INS_chimpanzee_000135F_1_6797571_quiver_pilon_6024345_6024417	NONE	73	hDel_6585
chr20	25419001	25421438	_chr20_25042059_INS_chimpanzee_000135F_1_6797571_quiver_pilon_6053208_6055645	NONE	2437	hDel_6586
chr20	30717801	30717876	_chr20_31224810_INS_chimpanzee_000304F_1_1997947_quiver_pilon_1609641_1609716	NONE	75	hDel_6587
chr20	30719374	30719479	_chr20_31225423_INS_chimpanzee_000304F_1_1997947_quiver_pilon_1608038_1608143	NONE	105	hDel_6588
chr20	30730215	30730285	_chr20_31233994_INS_chimpanzee_000304F_1_1997947_quiver_pilon_1597232_1597302	NONE	70	hDel_6589
chr20	30795977	30796066	_chr20_31297516_INS_chimpanzee_000304F_1_1997947_quiver_pilon_1531451_1531540	NONE	89	hDel_6590
chr20	31139886	31140921	_chr20_31645409_INS_chimpanzee_000304F_1_1997947_quiver_pilon_1186778_1187659	NONE	1035	hDel_6591
chr20	31431720	31433476	_chr20_31931356_INS_chimpanzee_000304F_1_1997947_quiver_pilon_894148_895901	NONE	1756	hDel_6592
chr20	31834334	31834410	_chr20_32340916_INS_chimpanzee_000304F_1_1997947_quiver_pilon_493248_493320	NONE	76	hDel_6593
chr20	32150699	32151950	_chr20_32657519_INS_chimpanzee_000304F_1_1997947_quiver_pilon_175762_177012	NONE	1251	hDel_6594
chr20	32367470	32369425	_chr20_32882071_INS_chimpanzee_000219F_1_3536091_quiver_pilon_26227_28182	NONE	1955	hDel_6595
chr20	32974776	32976828	_chr20_33486687_INS_chimpanzee_000219F_1_3536091_quiver_pilon_633519_635491	NONE	2052	hDel_6596
chr20	33856659	33860695	_chr20_34347311_INS_chimpanzee_000219F_1_3536091_quiver_pilon_1515300_1519205	NONE	4036	hDel_6597
chr20	34064645	34064742	_chr20_34546893_INS_chimpanzee_000219F_1_3536091_quiver_pilon_1723121_1723218	NONE	97	hDel_6598
chr20	34752346	34753984	_chr20_35240094_INS_chimpanzee_000219F_1_3536091_quiver_pilon_2410756_2412394	NONE	1638	hDel_6599
chr20	34765188	34766094	_chr20_35251236_INS_chimpanzee_000219F_1_3536091_quiver_pilon_2423596_2424502	NONE	906	hDel_6600
chr20	35195640	35197534	_chr20_35685853_INS_chimpanzee_000219F_1_3536091_quiver_pilon_2854003_2855856	NONE	1894	hDel_6601
chr20	35309311	35313118	_chr20_35797866_INS_chimpanzee_000219F_1_3536091_quiver_pilon_2967661_2971469	HCONDEL.548	3807	hDel_6602
chr20	35449869	35450458	_chr20_35933284_INS_chimpanzee_000219F_1_3536091_quiver_pilon_3108166_3108755	NONE	589	hDel_6603
chr20	35488304	35488457	_chr20_35970944_INS_chimpanzee_000219F_1_3536091_quiver_pilon_3146592_3146743	NONE	153	hDel_6604
chr20	36701231	36703205	_chr20_37154460_INS_chimpanzee_000048F_1_17128248_quiver_pilon_16324423_16326292	NONE	1974	hDel_6605
chr20	37095896	37096394	_chr20_37547173_INS_chimpanzee_000048F_1_17128248_quiver_pilon_15931168_15931666	NONE	498	hDel_6606
chr20	37371624	37371716	_chr20_37824220_INS_chimpanzee_000048F_1_17128248_quiver_pilon_15655918_15656007	NONE	92	hDel_6607
chr20	37510042	37510876	_chr20_37962310_INS_chimpanzee_000048F_1_17128248_quiver_pilon_15516820_15517389	NONE	834	hDel_6608
chr20	38527546	38527722	_chr20_38977713_INS_chimpanzee_000048F_1_17128248_quiver_pilon_14500085_14500261	NONE	176	hDel_6609
chr20	39037024	39037282	_chr20_39487147_INS_chimpanzee_000048F_1_17128248_quiver_pilon_13990660_13990917	NONE	258	hDel_6610
chr20	39256949	39258961	_chr20_39705946_INS_chimpanzee_000048F_1_17128248_quiver_pilon_13769319_13771326	hCONDEL.549	2012	hDel_6611
chr20	39280845	39291844	_chr20_39728002_INS_chimpanzee_000048F_1_17128248_quiver_pilon_13736139_13747141	HCONDEL.550	10999	hDel_6612
chr20	39637982	39638450	_chr20_40064014_INS_chimpanzee_000048F_1_17128248_quiver_pilon_13389620_13390084	NONE	468	hDel_6613
chr20	40044941	40045415	_chr20_40471437_INS_chimpanzee_000048F_1_17128248_quiver_pilon_12982766_12983235	NONE	474	hDel_6614
chr20	40084347	40084412	_chr20_40510358_INS_chimpanzee_000048F_1_17128248_quiver_pilon_12943782_12943847	NONE	65	hDel_6615
chr20	40558254	40560724	_chr20_40982342_INS_chimpanzee_000048F_1_17128248_quiver_pilon_12467579_12469997	NONE	2470	hDel_6616
chr20	41918808	41919807	_chr20_42348989_INS_chimpanzee_000048F_1_17128248_quiver_pilon_11108642_11109618	NONE	999	hDel_6617
chr20	42035607	42035684	_chr20_42459854_INS_chimpanzee_000048F_1_17128248_quiver_pilon_10992762_10992853	NONE	77	hDel_6618
chr20	42184100	42184995	_chr20_42608518_INS_chimpanzee_000048F_1_17128248_quiver_pilon_10843469_10844359	NONE	895	hDel_6619
chr20	42276340	42276744	_chr20_42705840_INS_chimpanzee_000048F_1_17128248_quiver_pilon_10751749_10752146	NONE	404	hDel_6620
chr20	42291715	42293579	_chr20_42720834_INS_chimpanzee_000048F_1_17128248_quiver_pilon_10734904_10736768	HCONDEL.551	1864	hDel_6621
chr20	42298635	42299346	_chr20_42725877_INS_chimpanzee_000048F_1_17128248_quiver_pilon_10729145_10729851	NONE	711	hDel_6622
chr20	42355735	42356607	_chr20_42782656_INS_chimpanzee_000048F_1_17128248_quiver_pilon_10671897_10672769	hCONDEL.552	872	hDel_6623
chr20	43279519	43279843	_chr20_43700883_INS_chimpanzee_000048F_1_17128248_quiver_pilon_9748769_9749070	NONE	324	hDel_6624
chr20	44107175	44108087	_chr20_44540219_INS_chimpanzee_000048F_1_17128248_quiver_pilon_8920615_8921521	NONE	912	hDel_6625
chr20	45036146	45037193	_chr20_45465254_INS_chimpanzee_000048F_1_17128248_quiver_pilon_7991660_7992704	NONE	1047	hDel_6626
chr20	46231845	46233795	_chr20_46656274_INS_chimpanzee_000048F_1_17128248_quiver_pilon_6795223_6797136	NONE	1950	hDel_6627
chr20	46578909	46579483	_chr20_47002794_INS_chimpanzee_000048F_1_17128248_quiver_pilon_6449505_6450078	NONE	574	hDel_6628
chr20	46623049	46623263	_chr20_47046331_INS_chimpanzee_000048F_1_17128248_quiver_pilon_6405750_6405962	NONE	214	hDel_6629
chr20	47104061	47104369	_chr20_47523034_INS_chimpanzee_000048F_1_17128248_quiver_pilon_5924803_5925111	NONE	308	hDel_6630
chr20	47780197	47782787	_chr20_48190342_INS_chimpanzee_000048F_1_17128248_quiver_pilon_5246532_5249119	NONE	2590	hDel_6631
chr20	48115361	48120234	_chr20_48532386_INS_chimpanzee_000048F_1_17128248_quiver_pilon_4909142_4914012	NONE	4873	hDel_6632
chr20	48207333	48213169	_chr20_48620461_INS_chimpanzee_000048F_1_17128248_quiver_pilon_4816289_4822048	NONE	5836	hDel_6633
chr20	48416529	48416634	_chr20_48823404_INS_chimpanzee_000048F_1_17128248_quiver_pilon_4612811_4612915	NONE	105	hDel_6634
chr20	48810810	48811619	_chr20_49221110_INS_chimpanzee_000048F_1_17128248_quiver_pilon_4217860_4218669	NONE	809	hDel_6635
chr20	49603924	49605148	_chr20_50007858_INS_chimpanzee_000048F_1_17128248_quiver_pilon_3424369_3425593	NONE	1224	hDel_6636
chr20	49605860	49605912	_chr20_50008574_INS_chimpanzee_000048F_1_17128248_quiver_pilon_3423606_3423658	NONE	52	hDel_6637
chr20	49639950	49640007	_chr20_50042410_INS_chimpanzee_000048F_1_17128248_quiver_pilon_3389516_3389572	NONE	57	hDel_6638
chr20	50033226	50034712	_chr20_50434181_INS_chimpanzee_000048F_1_17128248_quiver_pilon_2994861_2996337	NONE	1486	hDel_6639
chr20	50227250	50227388	_chr20_50626322_INS_chimpanzee_000048F_1_17128248_quiver_pilon_2802203_2802328	NONE	138	hDel_6640
chr20	51012060	51012873	_chr20_51408462_INS_chimpanzee_000048F_1_17128248_quiver_pilon_2016826_2017631	NONE	813	hDel_6641
chr20	51886691	51886820	_chr20_52285076_INS_chimpanzee_000048F_1_17128248_quiver_pilon_1142965_1143092	NONE	129	hDel_6642
chr20	52418620	52418874	_chr20_52821143_INS_chimpanzee_000048F_1_17128248_quiver_pilon_610965_611216	NONE	254	hDel_6643
chr20	54512544	54515559	_chr20_54886578_INS_chimpanzee_000233F_1_3357370_quiver_pilon_1875708_1878704	NONE	3015	hDel_6644
chr20	54576082	54576192	_chr20_54946921_INS_chimpanzee_000233F_1_3357370_quiver_pilon_1815083_1815190	NONE	110	hDel_6645
chr20	54793294	54795206	_chr20_55164076_INS_chimpanzee_000233F_1_3357370_quiver_pilon_1596140_1598046	NONE	1912	hDel_6646
chr20	55857409	55859694	_chr20_56235667_INS_chimpanzee_000233F_1_3357370_quiver_pilon_532104_534310	NONE	2285	hDel_6647
chr20	56116738	56119564	_chr20_56488113_INS_chimpanzee_000233F_1_3357370_quiver_pilon_272390_275031	NONE	2826	hDel_6648
chr20	56721409	56721499	_chr20_57092054_INS_chimpanzee_000301F_1_2100222_quiver_pilon_1772504_1772594	NONE	90	hDel_6649
chr20	57311044	57311245	_chr20_57681064_INS_chimpanzee_000301F_1_2100222_quiver_pilon_1182855_1183050	NONE	201	hDel_6650
chr20	57729756	57732460	_chr20_58098525_INS_chimpanzee_000301F_1_2100222_quiver_pilon_761691_764367	NONE	2704	hDel_6651
chr20	57903935	57905561	_chr20_58269679_INS_chimpanzee_000301F_1_2100222_quiver_pilon_588623_590249	hCONDEL.554	1626	hDel_6652
chr20	57948388	57948835	_chr20_58312609_INS_chimpanzee_000301F_1_2100222_quiver_pilon_545381_545788	NONE	447	hDel_6653
chr20	57962994	57964129	_chr20_58326728_INS_chimpanzee_000301F_1_2100222_quiver_pilon_530046_531177	NONE	1135	hDel_6654
chr20	58121544	58121672	_chr20_58483872_INS_chimpanzee_000301F_1_2100222_quiver_pilon_372493_372619	NONE	128	hDel_6655
chr20	58734233	58736404	_chr20_59050927_INS_chimpanzee_000155F_1_5484654_quiver_pilon_188092_190256	NONE	2171	hDel_6656
chr20	59832199	59832589	_chr20_60142107_INS_chimpanzee_000155F_1_5484654_quiver_pilon_1285900_1286278	NONE	390	hDel_6657
chr20	60084088	60084345	_chr20_60393473_INS_chimpanzee_000155F_1_5484654_quiver_pilon_1537757_1537990	NONE	257	hDel_6658
chr20	60832342	60834001	_chr20_61153375_INS_chimpanzee_000155F_1_5484654_quiver_pilon_2285856_2287508	NONE	1659	hDel_6659
chr20	61162241	61162750	_chr20_61477572_INS_chimpanzee_000155F_1_5484654_quiver_pilon_2615730_2616238	NONE	509	hDel_6660
chr20	61209394	61211677	_chr20_61524012_INS_chimpanzee_000155F_1_5484654_quiver_pilon_2662886_2665169	NONE	2283	hDel_6661
chr20	61223217	61223279	_chr20_61535668_INS_chimpanzee_000155F_1_5484654_quiver_pilon_2676706_2676765	NONE	62	hDel_6662
chr20	61857411	61858152	_chr20_62163253_INS_chimpanzee_000155F_1_5484654_quiver_pilon_3310863_3311604	NONE	741	hDel_6663
chr20	62114745	62114805	_chr20_62417429_INS_chimpanzee_000155F_1_5484654_quiver_pilon_3568164_3568224	NONE	60	hDel_6664
chr20	62135506	62135725	_chr20_62437622_INS_chimpanzee_000155F_1_5484654_quiver_pilon_3588930_3589146	NONE	219	hDel_6665
chr20	62548760	62549077	_chr20_62842759_INS_chimpanzee_000155F_1_5484654_quiver_pilon_4002074_4002390	NONE	317	hDel_6666
chr20	62921664	62921784	_chr20_63222975_INS_chimpanzee_000155F_1_5484654_quiver_pilon_4374863_4374983	NONE	120	hDel_6667
chr20	62998442	62998605	_chr20_63294132_INS_chimpanzee_000155F_1_5484654_quiver_pilon_4451664_4451781	NONE	163	hDel_6668
chr20	63018070	63018438	_chr20_63313541_INS_chimpanzee_000155F_1_5484654_quiver_pilon_4471293_4471537	NONE	368	hDel_6669
chr20	63105270	63106094	_chr20_63395919_INS_chimpanzee_000155F_1_5484654_quiver_pilon_4558484_4559301	NONE	824	hDel_6670
chr20	63232016	63232114	_chr20_63513151_INS_chimpanzee_000155F_1_5484654_quiver_pilon_4685190_4685277	NONE	98	hDel_6671
chr20	63612597	63613971	_chr20_63892142_INS_chimpanzee_000155F_1_5484654_quiver_pilon_5065683_5067048	NONE	1374	hDel_6672
chr20	63672897	63674615	_chr20_63948699_INS_chimpanzee_000155F_1_5484654_quiver_pilon_5126730_5127696	NONE	1718	hDel_6673
chr20	63892858	63892945	_chr20_64170435_INS_chimpanzee_000155F_1_5484654_quiver_pilon_5345892_5345978	NONE	87	hDel_6674
chr21	194580	194778	_chr18_14763777_INS_chimpanzee_000538F_1_331830_quiver_pilon_137815_138013	NONE	198	hDel_6675
chr21	1182188	1186396	_chr21_14290776_INS_chimpanzee_000042F_1_18001552_quiver_pilon_17677665_17681794	NONE	4208	hDel_6676
chr21	1639334	1639457	_chr21_14732738_INS_chimpanzee_000042F_1_18001552_quiver_pilon_17224597_17224715	NONE	123	hDel_6677
chr21	1676582	1676818	_chr21_14769853_INS_chimpanzee_000042F_1_18001552_quiver_pilon_17187251_17187478	NONE	236	hDel_6678
chr21	1768446	1772348	_chr21_14867248_INS_chimpanzee_000042F_1_18001552_quiver_pilon_17091730_17095629	NONE	3902	hDel_6679
chr21	1886664	1886930	_chr21_14985496_INS_chimpanzee_000042F_1_18001552_quiver_pilon_16977148_16977411	NONE	266	hDel_6680
chr21	1895266	1895379	_chr21_14993878_INS_chimpanzee_000042F_1_18001552_quiver_pilon_16968699_16968810	NONE	113	hDel_6681
chr21	2449316	2452863	_chr21_15547638_INS_chimpanzee_000042F_1_18001552_quiver_pilon_16411409_16414937	NONE	3547	hDel_6682
chr21	2796945	2797759	_chr21_15895685_INS_chimpanzee_000042F_1_18001552_quiver_pilon_16066634_16067416	NONE	814	hDel_6683
chr21	3012650	3013756	_chr21_16104165_INS_chimpanzee_000042F_1_18001552_quiver_pilon_15850628_15851732	NONE	1106	hDel_6684
chr21	3165198	3166017	_chr21_16255584_INS_chimpanzee_000042F_1_18001552_quiver_pilon_15698388_15699197	NONE	819	hDel_6685
chr21	4097973	4098091	_chr21_17176596_INS_chimpanzee_000042F_1_18001552_quiver_pilon_14766479_14766596	NONE	118	hDel_6686
chr21	4177358	4177791	_chr21_17251940_INS_chimpanzee_000042F_1_18001552_quiver_pilon_14686778_14687210	NONE	433	hDel_6687
chr21	4385294	4385531	_chr21_17465059_INS_chimpanzee_000042F_1_18001552_quiver_pilon_14479073_14479301	NONE	237	hDel_6688
chr21	4497491	4497895	_chr21_17577106_INS_chimpanzee_000042F_1_18001552_quiver_pilon_14366787_14367137	NONE	404	hDel_6689
chr21	4585836	4585940	_chr21_17665029_INS_chimpanzee_000042F_1_18001552_quiver_pilon_14278701_14278803	NONE	104	hDel_6690
chr21	5556992	5557212	_chr21_18645509_INS_chimpanzee_000042F_1_18001552_quiver_pilon_13307804_13308023	NONE	220	hDel_6691
chr21	5803529	5806687	_chr21_18894186_INS_chimpanzee_000042F_1_18001552_quiver_pilon_13058635_13061590	NONE	3158	hDel_6692
chr21	6076811	6077836	_chr21_19169346_INS_chimpanzee_000042F_1_18001552_quiver_pilon_12787383_12788395	NONE	1025	hDel_6693
chr21	7161144	7162237	_chr21_20263944_INS_chimpanzee_000042F_1_18001552_quiver_pilon_11703342_11704435	NONE	1093	hDel_6694
chr21	7262258	7262709	_chr21_20366545_INS_chimpanzee_000042F_1_18001552_quiver_pilon_11602922_11603371	NONE	451	hDel_6695
chr21	7942278	7942859	_chr21_21049279_INS_chimpanzee_000042F_1_18001552_quiver_pilon_10922975_10923553	NONE	581	hDel_6696
chr21	8106277	8106400	_chr21_21219035_INS_chimpanzee_000042F_1_18001552_quiver_pilon_10759516_10759634	NONE	123	hDel_6697
chr21	8110689	8117468	_chr21_21223028_INS_chimpanzee_000042F_1_18001552_quiver_pilon_10748445_10755222	NONE	6779	hDel_6698
chr21	8458590	8462271	_chr21_21562292_INS_chimpanzee_000042F_1_18001552_quiver_pilon_10403744_10407422	NONE	3681	hDel_6699
chr21	9107154	9107543	_chr21_22217627_INS_chimpanzee_000042F_1_18001552_quiver_pilon_9758622_9759009	NONE	389	hDel_6700
chr21	9142100	9142183	_chr21_22252232_INS_chimpanzee_000042F_1_18001552_quiver_pilon_9723984_9724065	NONE	83	hDel_6701
chr21	9300689	9300812	_chr21_22438341_INS_chimpanzee_000042F_1_18001552_quiver_pilon_9565390_9565510	NONE	123	hDel_6702
chr21	9314152	9314349	_chr21_22451732_INS_chimpanzee_000042F_1_18001552_quiver_pilon_9551854_9551978	NONE	197	hDel_6703
chr21	9339185	9339639	_chr21_22476749_INS_chimpanzee_000042F_1_18001552_quiver_pilon_9526584_9527024	NONE	454	hDel_6704
chr21	10068182	10068307	_chr21_23266316_INS_chimpanzee_000042F_1_18001552_quiver_pilon_8798304_8798427	NONE	125	hDel_6705
chr21	10195542	10196975	_chr21_23392960_INS_chimpanzee_000042F_1_18001552_quiver_pilon_8669644_8671076	NONE	1433	hDel_6706
chr21	10488231	10488451	_chr21_23693479_INS_chimpanzee_000042F_1_18001552_quiver_pilon_8378195_8378411	NONE	220	hDel_6707
chr21	10673550	10674677	_chr21_23881866_INS_chimpanzee_000042F_1_18001552_quiver_pilon_8192231_8193134	NONE	1127	hDel_6708
chr21	12623569	12623624	_chr21_25983194_INS_chimpanzee_000042F_1_18001552_quiver_pilon_6243489_6243543	NONE	55	hDel_6709
chr21	12839767	12842230	_chr21_26198817_INS_chimpanzee_000042F_1_18001552_quiver_pilon_6027128_6027382	hCONDEL.555	2463	hDel_6710
chr21	13518541	13518623	_chr21_26882731_INS_chimpanzee_000042F_1_18001552_quiver_pilon_5348588_5348670	NONE	82	hDel_6711
chr21	13777816	13778502	_chr21_27142503_INS_chimpanzee_000042F_1_18001552_quiver_pilon_5088786_5089445	NONE	686	hDel_6712
chr21	15544502	15545017	_chr21_28904867_INS_chimpanzee_000042F_1_18001552_quiver_pilon_3322496_3322998	NONE	515	hDel_6713
chr21	15702472	15702561	_chr21_29060363_INS_chimpanzee_000042F_1_18001552_quiver_pilon_3164927_3165016	NONE	89	hDel_6714
chr21	15751128	15751210	_chr21_29109017_INS_chimpanzee_000042F_1_18001552_quiver_pilon_3116296_3116362	NONE	82	hDel_6715
chr21	15977103	15978033	_chr21_29329341_INS_chimpanzee_000042F_1_18001552_quiver_pilon_2889538_2890465	NONE	930	hDel_6716
chr21	16575890	16576707	_chr21_29953262_INS_chimpanzee_000042F_1_18001552_quiver_pilon_2290919_2291721	NONE	817	hDel_6717
chr21	16620847	16623004	_chr21_29997532_INS_chimpanzee_000042F_1_18001552_quiver_pilon_2244622_2246779	hCONDEL.556	2157	hDel_6718
chr21	16828829	16831047	_chr21_30205971_INS_chimpanzee_000042F_1_18001552_quiver_pilon_2036710_2038919	NONE	2218	hDel_6719
chr21	17161702	17162407	_chr21_30594888_INS_chimpanzee_000042F_1_18001552_quiver_pilon_1705427_1706131	NONE	705	hDel_6720
chr21	17163012	17163089	_chr21_30595493_INS_chimpanzee_000042F_1_18001552_quiver_pilon_1704746_1704822	NONE	77	hDel_6721
chr21	17769513	17770556	_chr21_31200284_INS_chimpanzee_000042F_1_18001552_quiver_pilon_1097398_1098426	NONE	1043	hDel_6722
chr21	18145041	18146945	_chr21_31575128_INS_chimpanzee_000042F_1_18001552_quiver_pilon_721154_723056	NONE	1904	hDel_6723
chr21	18200083	18203068	_chr21_31628846_INS_chimpanzee_000042F_1_18001552_quiver_pilon_665045_668012	NONE	2985	hDel_6724
chr21	19134399	19135573	_chr21_32562300_INS_chimpanzee_000060F_1_14351182_quiver_pilon_265868_267031	NONE	1174	hDel_6725
chr21	19183322	19184509	_chr21_32610080_INS_chimpanzee_000060F_1_14351182_quiver_pilon_314782_315964	NONE	1187	hDel_6726
chr21	19399500	19401509	hCONDEL.557.althaplotype	hCONDEL.557.althaplotype	2009	hDel_6727
chr21	20066111	20066428	_chr21_33493275_INS_chimpanzee_000060F_1_14351182_quiver_pilon_1197373_1197687	NONE	317	hDel_6728
chr21	20742669	20743197	_chr21_34169549_INS_chimpanzee_000060F_1_14351182_quiver_pilon_1873831_1874358	NONE	528	hDel_6729
chr21	20864792	20865436	_chr21_34290788_INS_chimpanzee_000060F_1_14351182_quiver_pilon_1995923_1996567	NONE	644	hDel_6730
chr21	21013359	21016730	_chr21_34439336_INS_chimpanzee_000060F_1_14351182_quiver_pilon_2144464_2147796	NONE	3371	hDel_6731
chr21	21113758	21113809	_chr21_34536611_INS_chimpanzee_000060F_1_14351182_quiver_pilon_2244821_2244871	NONE	51	hDel_6732
chr21	21616595	21616860	_chr21_35038471_INS_chimpanzee_000060F_1_14351182_quiver_pilon_2747574_2747835	NONE	265	hDel_6733
chr21	21744435	21744628	_chr21_35165599_INS_chimpanzee_000060F_1_14351182_quiver_pilon_2875421_2875609	NONE	193	hDel_6734
chr21	22933229	22933296	_chr21_36359471_INS_chimpanzee_000060F_1_14351182_quiver_pilon_4064147_4064214	NONE	67	hDel_6735
chr21	23621295	23622402	_chr21_37057390_INS_chimpanzee_000060F_1_14351182_quiver_pilon_4752100_4753206	NONE	1107	hDel_6736
chr21	24333585	24337549	_chr21_37770388_INS_chimpanzee_000060F_1_14351182_quiver_pilon_5464198_5468155	NONE	3964	hDel_6737
chr21	24735437	24735537	_chr21_38168378_INS_chimpanzee_000060F_1_14351182_quiver_pilon_5866043_5866143	NONE	100	hDel_6738
chr21	24854832	24857016	_chr21_38294629_INS_chimpanzee_000060F_1_14351182_quiver_pilon_5985452_5987615	NONE	2184	hDel_6739
chr21	25164497	25165309	_chr21_38608679_INS_chimpanzee_000060F_1_14351182_quiver_pilon_6295081_6295825	NONE	812	hDel_6740
chr21	25249339	25250330	_chr21_38693016_INS_chimpanzee_000060F_1_14351182_quiver_pilon_6379914_6380890	NONE	991	hDel_6741
chr21	25352504	25352833	_chr21_38797252_INS_chimpanzee_000060F_1_14351182_quiver_pilon_6483053_6483365	NONE	329	hDel_6742
chr21	25901598	25901694	_chr21_39349696_INS_chimpanzee_000060F_1_14351182_quiver_pilon_7032032_7032128	NONE	96	hDel_6743
chr21	26370181	26370469	_chr21_39817405_INS_chimpanzee_000060F_1_14351182_quiver_pilon_7500428_7500709	NONE	288	hDel_6744
chr21	27995812	27995876	_chr21_41457617_INS_chimpanzee_000060F_1_14351182_quiver_pilon_9125660_9125724	NONE	64	hDel_6745
chr21	28627290	28627522	_chr21_42100824_INS_chimpanzee_000060F_1_14351182_quiver_pilon_9757061_9757231	NONE	232	hDel_6746
chr21	28946820	28947038	_chr21_42432403_INS_chimpanzee_000060F_1_14351182_quiver_pilon_10076506_10076709	NONE	218	hDel_6747
chr21	29356331	29356403	_chr21_42840928_INS_chimpanzee_000060F_1_14351182_quiver_pilon_10485834_10485906	NONE	72	hDel_6748
chr21	29956142	29956235	_chr21_43496730_INS_chimpanzee_000060F_1_14351182_quiver_pilon_11085562_11085654	NONE	93	hDel_6749
chr21	30392077	30392207	_chr21_43934181_INS_chimpanzee_000060F_1_14351182_quiver_pilon_11521395_11521519	NONE	130	hDel_6750
chr21	30815362	30816182	_chr21_44356117_INS_chimpanzee_000060F_1_14351182_quiver_pilon_11944681_11945197	NONE	820	hDel_6751
chr21	30899968	30900029	_chr21_44434251_INS_chimpanzee_000060F_1_14351182_quiver_pilon_12029260_12029321	NONE	61	hDel_6752
chr21	31193374	31195046	_chr21_44702223_INS_chimpanzee_000060F_1_14351182_quiver_pilon_12322590_12324261	NONE	1672	hDel_6753
chr21	31199425	31199517	_chr21_44706487_INS_chimpanzee_000060F_1_14351182_quiver_pilon_12328641_12328733	NONE	92	hDel_6754
chr21	31398000	31398052	_chr21_44903321_INS_chimpanzee_000060F_1_14351182_quiver_pilon_12527186_12527237	NONE	52	hDel_6755
chr21	31712081	31715376	_chr21_45213119_INS_chimpanzee_000060F_1_14351182_quiver_pilon_12841214_12844497	NONE	3295	hDel_6756
chr21	31795000	31795478	_chr21_45291814_INS_chimpanzee_000060F_1_14351182_quiver_pilon_12924190_12924596	NONE	478	hDel_6757
chr21	31802315	31802372	_chr21_45298704_INS_chimpanzee_000060F_1_14351182_quiver_pilon_12931435_12931491	NONE	57	hDel_6758
chr21	31886457	31888347	_chr21_45381640_INS_chimpanzee_000060F_1_14351182_quiver_pilon_13017192_13017472	NONE	1890	hDel_6759
chr21	32017160	32017248	_chr21_45505059_INS_chimpanzee_000060F_1_14351182_quiver_pilon_13146262_13146340	NONE	88	hDel_6760
chr21	32040372	32040427	_chr21_45527301_INS_chimpanzee_000060F_1_14351182_quiver_pilon_13169466_13169521	NONE	55	hDel_6761
chr21	32259024	32259423	_chr21_45738842_INS_chimpanzee_000060F_1_14351182_quiver_pilon_13388093_13388301	NONE	399	hDel_6762
chr21	32451595	32451887	_chr21_45928326_INS_chimpanzee_000060F_1_14351182_quiver_pilon_13580641_13580928	NONE	292	hDel_6763
chr21	32580000	32580385	_chr21_46048834_INS_chimpanzee_000060F_1_14351182_quiver_pilon_13709083_13709317	NONE	385	hDel_6764
chr21	32996502	32996559	_chr21_46459776_INS_chimpanzee_000060F_1_14351182_quiver_pilon_14125376_14125428	NONE	57	hDel_6765
chr22	209304	210387	_chr22_21042050_INS_chimpanzee_000474F_1_472018_quiver_pilon_75743_76826	NONE	1083	hDel_6766
chr22	763997	764413	_chr22_20602210_INS_chimpanzee_000500F_1_413684_quiver_pilon_257238_257643	NONE	416	hDel_6767
chr22	873279	873330	_chr22_20494674_INS_chimpanzee_000500F_1_413684_quiver_pilon_148330_148381	NONE	51	hDel_6768
chr22	1151215	1151280	_chr22_20232291_INS_chimpanzee_000257F_1_2852039_quiver_pilon_2726441_2726506	NONE	65	hDel_6769
chr22	1259836	1260244	_chr22_20123189_INS_chimpanzee_000257F_1_2852039_quiver_pilon_2617479_2617870	NONE	408	hDel_6770
chr22	1596372	1597179	_chr22_19789694_INS_chimpanzee_000257F_1_2852039_quiver_pilon_2280622_2281421	NONE	807	hDel_6771
chr22	1804772	1804884	_chr22_19579901_INS_chimpanzee_000257F_1_2852039_quiver_pilon_2072939_2073048	NONE	112	hDel_6772
chr22	2024930	2025380	_chr22_19362999_INS_chimpanzee_000257F_1_2852039_quiver_pilon_1852434_1852880	NONE	450	hDel_6773
chr22	2365467	2365867	_chr22_19023225_INS_chimpanzee_000257F_1_2852039_quiver_pilon_1512013_1512263	NONE	400	hDel_6774
chr22	2841358	2841952	_chr22_17857526_INS_chimpanzee_000257F_1_2852039_quiver_pilon_1035967_1036558	NONE	594	hDel_6775
chr22	3135148	3136529	_chr22_17565191_INS_chimpanzee_000257F_1_2852039_quiver_pilon_741450_742829	NONE	1381	hDel_6776
chr22	4603829	4604148	_chr22_21868663_INS_chimpanzee_000412F_1_803814_quiver_pilon_431649_431938	NONE	319	hDel_6777
chr22	5814740	5816831	_chr22_23022703_INS_chimpanzee_000383F_1_992031_quiver_pilon_571949_574016	NONE	2091	hDel_6778
chr22	5965697	5965747	_chr22_23172639_INS_chimpanzee_000383F_1_992031_quiver_pilon_423035_423085	NONE	50	hDel_6779
chr22	6272021	6273305	_chr22_23576335_INS_chimpanzee_000383F_1_992031_quiver_pilon_115495_116777	NONE	1284	hDel_6780
chr22	6744236	6744559	_chr22_23973429_INS_chimpanzee_000373F_1_1069155_quiver_pilon_260637_260954	NONE	323	hDel_6781
chr22	7046005	7046935	_chr22_24222086_INS_chimpanzee_000373F_1_1069155_quiver_pilon_562364_563294	NONE	930	hDel_6782
chr22	7214402	7215426	_chr22_24389231_INS_chimpanzee_000373F_1_1069155_quiver_pilon_730754_731777	NONE	1024	hDel_6783
chr22	7605881	7617824	_chr22_24707846_INS_chimpanzee_000068F_1_12746933_quiver_pilon_51209_63134	NONE	11943	hDel_6784
chr22	7707894	7708698	_chr22_24802836_INS_chimpanzee_000068F_1_12746933_quiver_pilon_153200_154000	NONE	804	hDel_6785
chr22	8650860	8650939	_chr22_25635613_INS_chimpanzee_000068F_1_12746933_quiver_pilon_1095865_1095944	NONE	79	hDel_6786
chr22	9256059	9256149	_chr22_26240022_INS_chimpanzee_000068F_1_12746933_quiver_pilon_1700905_1700995	NONE	90	hDel_6787
chr22	10932359	10933317	_chr22_27924563_INS_chimpanzee_000068F_1_12746933_quiver_pilon_3376927_3377869	NONE	958	hDel_6788
chr22	11602940	11605699	_chr22_28591202_INS_chimpanzee_000068F_1_12746933_quiver_pilon_4047446_4050205	NONE	2759	hDel_6789
chr22	12422639	12422911	_chr22_29419696_INS_chimpanzee_000068F_1_12746933_quiver_pilon_4867038_4867293	NONE	272	hDel_6790
chr22	12602424	12602770	_chr22_29612110_INS_chimpanzee_000068F_1_12746933_quiver_pilon_5046750_5047055	NONE	346	hDel_6791
chr22	13108387	13108926	_chr22_30127201_INS_chimpanzee_000068F_1_12746933_quiver_pilon_5552660_5553195	NONE	539	hDel_6792
chr22	13428176	13428236	_chr22_30447490_INS_chimpanzee_000068F_1_12746933_quiver_pilon_5872423_5872482	NONE	60	hDel_6793
chr22	13597052	13597473	_chr22_30623479_INS_chimpanzee_000068F_1_12746933_quiver_pilon_6041283_6041704	NONE	421	hDel_6794
chr22	13723188	13724560	_chr22_30752294_INS_chimpanzee_000068F_1_12746933_quiver_pilon_6167411_6168777	NONE	1372	hDel_6795
chr22	13738834	13738901	_chr22_30766584_INS_chimpanzee_000068F_1_12746933_quiver_pilon_6183052_6183112	NONE	67	hDel_6796
chr22	13995367	13995428	_chr22_31024595_INS_chimpanzee_000068F_1_12746933_quiver_pilon_6439609_6439670	NONE	61	hDel_6797
chr22	14001400	14001595	_chr22_31032510_INS_chimpanzee_000068F_1_12746933_quiver_pilon_6445644_6445837	NONE	195	hDel_6798
chr22	15136273	15138508	_chr22_32168035_INS_chimpanzee_000068F_1_12746933_quiver_pilon_7580629_7580908	NONE	2235	hDel_6799
chr22	15322031	15322384	_chr22_32375452_INS_chimpanzee_000068F_1_12746933_quiver_pilon_7766059_7766411	NONE	353	hDel_6800
chr22	15658757	15658819	_chr22_32710645_INS_chimpanzee_000068F_1_12746933_quiver_pilon_8102712_8102771	NONE	62	hDel_6801
chr22	15702585	15703786	_chr22_32754472_INS_chimpanzee_000068F_1_12746933_quiver_pilon_8146531_8147726	NONE	1201	hDel_6802
chr22	16785885	16786824	_chr22_33843329_INS_chimpanzee_000068F_1_12746933_quiver_pilon_9229694_9230614	NONE	939	hDel_6803
chr22	17338143	17339566	_chr22_34396352_INS_chimpanzee_000068F_1_12746933_quiver_pilon_9781850_9782832	NONE	1423	hDel_6804
chr22	17546679	17547150	_chr22_34610242_INS_chimpanzee_000068F_1_12746933_quiver_pilon_9990427_9990808	NONE	471	hDel_6805
chr22	18115625	18117207	_chr22_35182251_INS_chimpanzee_000068F_1_12746933_quiver_pilon_10559335_10560819	NONE	1582	hDel_6806
chr22	18247644	18247972	_chr22_35311966_INS_chimpanzee_000068F_1_12746933_quiver_pilon_10691211_10691523	NONE	328	hDel_6807
chr22	18570177	18571471	_chr22_35635589_INS_chimpanzee_000068F_1_12746933_quiver_pilon_11014404_11014994	NONE	1294	hDel_6808
chr22	18800388	18802088	_chr22_35868632_INS_chimpanzee_000068F_1_12746933_quiver_pilon_11243914_11245605	NONE	1700	hDel_6809
chr22	19241855	19242475	_chr22_36395669_INS_chimpanzee_000068F_1_12746933_quiver_pilon_11685320_11685940	NONE	620	hDel_6810
chr22	19707522	19710639	hCONDEL.558.Polymorphic	hCONDEL.558.Polymorphic	3117	hDel_6811
chr22	20305761	20307118	_chr22_37461552_INS_chimpanzee_000081F_1_11524533_quiver_pilon_11503413_11504765	NONE	1357	hDel_6812
chr22	20329982	20330381	_chr22_37484416_INS_chimpanzee_000081F_1_11524533_quiver_pilon_11480157_11480556	NONE	399	hDel_6813
chr22	20673343	20676004	_chr22_37828550_INS_chimpanzee_000081F_1_11524533_quiver_pilon_11134626_11137285	NONE	2661	hDel_6814
chr22	21818427	21818938	_chr22_38979825_INS_chimpanzee_000081F_1_11524533_quiver_pilon_9992021_9992513	NONE	511	hDel_6815
chr22	21924622	21924910	_chr22_39088737_INS_chimpanzee_000081F_1_11524533_quiver_pilon_9886051_9886333	NONE	288	hDel_6816
chr22	22238134	22238781	_chr22_39406156_INS_chimpanzee_000081F_1_11524533_quiver_pilon_9572218_9572858	NONE	647	hDel_6817
chr22	22410525	22410646	_chr22_39576573_INS_chimpanzee_000081F_1_11524533_quiver_pilon_9400385_9400501	NONE	121	hDel_6818
chr22	22425619	22426207	_chr22_39591571_INS_chimpanzee_000081F_1_11524533_quiver_pilon_9384841_9385423	NONE	588	hDel_6819
chr22	23188313	23189380	_chr22_40355391_INS_chimpanzee_000081F_1_11524533_quiver_pilon_8621742_8622796	NONE	1067	hDel_6820
chr22	23424198	23424376	_chr22_40595987_INS_chimpanzee_000081F_1_11524533_quiver_pilon_8386760_8386936	NONE	178	hDel_6821
chr22	23543493	23543921	_chr22_40711637_INS_chimpanzee_000081F_1_11524533_quiver_pilon_8267220_8267646	NONE	428	hDel_6822
chr22	23966436	23968730	_chr22_41135508_INS_chimpanzee_000081F_1_11524533_quiver_pilon_7842556_7844835	NONE	2294	hDel_6823
chr22	24032701	24033049	_chr22_41199904_INS_chimpanzee_000081F_1_11524533_quiver_pilon_7778230_7778567	NONE	348	hDel_6824
chr22	24130002	24133512	hCONDEL.559.Polymorphic	hCONDEL.559.Polymorphic	3510	hDel_6825
chr22	24389486	24389860	_chr22_41558914_INS_chimpanzee_000081F_1_11524533_quiver_pilon_7421450_7421820	NONE	374	hDel_6826
chr22	24871170	24871894	_chr22_42041626_INS_chimpanzee_000081F_1_11524533_quiver_pilon_6939498_6940207	NONE	724	hDel_6827
chr22	24918488	24922266	_chr22_42088125_INS_chimpanzee_000081F_1_11524533_quiver_pilon_6889138_6892903	NONE	3778	hDel_6828
chr22	26591482	26592137	_chr22_43759967_INS_chimpanzee_000081F_1_11524533_quiver_pilon_5219482_5220117	NONE	655	hDel_6829
chr22	26606199	26606400	_chr22_43774048_INS_chimpanzee_000081F_1_11524533_quiver_pilon_5205224_5205421	NONE	201	hDel_6830
chr22	26690219	26691073	_chr22_43858254_INS_chimpanzee_000081F_1_11524533_quiver_pilon_5120562_5121400	NONE	854	hDel_6831
chr22	27013546	27013927	_chr22_44181216_INS_chimpanzee_000081F_1_11524533_quiver_pilon_4797793_4798173	NONE	381	hDel_6832
chr22	27040169	27040393	_chr22_44207296_INS_chimpanzee_000081F_1_11524533_quiver_pilon_4771323_4771536	NONE	224	hDel_6833
chr22	27041659	27043337	_chr22_44208563_INS_chimpanzee_000081F_1_11524533_quiver_pilon_4768373_4770056	NONE	1678	hDel_6834
chr22	27196172	27196223	_chr22_44359851_INS_chimpanzee_000081F_1_11524533_quiver_pilon_4615489_4615540	NONE	51	hDel_6835
chr22	27721808	27722043	_chr22_44887530_INS_chimpanzee_000081F_1_11524533_quiver_pilon_4089768_4090002	NONE	235	hDel_6836
chr22	29137311	29137405	_chr22_46310893_INS_chimpanzee_000081F_1_11524533_quiver_pilon_2674676_2674768	NONE	94	hDel_6837
chr22	29169765	29170080	_chr22_46342872_INS_chimpanzee_000081F_1_11524533_quiver_pilon_2642009_2642322	NONE	315	hDel_6838
chr22	29244519	29244570	_chr22_46416038_INS_chimpanzee_000081F_1_11524533_quiver_pilon_2567571_2567622	NONE	51	hDel_6839
chr22	29268899	29270081	_chr22_46440360_INS_chimpanzee_000081F_1_11524533_quiver_pilon_2542066_2543244	NONE	1182	hDel_6840
chr22	29553536	29554715	_chr22_46722700_INS_chimpanzee_000081F_1_11524533_quiver_pilon_2257569_2258676	NONE	1179	hDel_6841
chr22	29569279	29570146	_chr22_46737371_INS_chimpanzee_000081F_1_11524533_quiver_pilon_2242072_2242937	NONE	867	hDel_6842
chr22	30511464	30514638	_chr22_47679593_INS_chimpanzee_000081F_1_11524533_quiver_pilon_1300677_1300957	NONE	3174	hDel_6843
chr22	31220755	31226207	_chr22_48410565_INS_chimpanzee_000081F_1_11524533_quiver_pilon_586361_591772	NONE	5452	hDel_6844
chr22	31759425	31759648	_chr22_48927358_INS_chimpanzee_000081F_1_11524533_quiver_pilon_53005_53227	NONE	223	hDel_6845
chr22	32217185	32217390	_chr22_49321025_INS_chimpanzee_000306F_1_1844588_quiver_pilon_1480748_1480953	NONE	205	hDel_6846
chr22	32228084	32228501	_chr22_49333183_INS_chimpanzee_000306F_1_1844588_quiver_pilon_1469639_1470056	NONE	417	hDel_6847
chr22	32232618	32232952	_chr22_49337312_INS_chimpanzee_000306F_1_1844588_quiver_pilon_1465195_1465526	NONE	334	hDel_6848
chr22	32366971	32369787	_chr22_49484247_INS_chimpanzee_000306F_1_1844588_quiver_pilon_1328400_1331073	NONE	2816	hDel_6849
chr22	32511497	32511947	_chr22_49632006_INS_chimpanzee_000306F_1_1844588_quiver_pilon_1186553_1186727	NONE	450	hDel_6850
chr22	33357574	33357853	_chr22_50480861_INS_chimpanzee_000306F_1_1844588_quiver_pilon_340494_340755	NONE	279	hDel_6851
chr22	33436245	33437785	_chr22_50561538_INS_chimpanzee_000306F_1_1844588_quiver_pilon_260554_262091	NONE	1540	hDel_6852
chr22	33502534	33503143	_chr22_50628869_INS_chimpanzee_000306F_1_1844588_quiver_pilon_195459_195827	NONE	609	hDel_6853
chrUn_NW_019932929v1	28776	31213	_chr6_149991508_INS_chimpanzee_000160F_1_5417217_quiver_pilon_5374001_5376438	NONE	2437	hDel_6854
chrUn_NW_019932936v1	17059	17378	_chr8_8143946_INS_chimpanzee_000189F_1_4223270_quiver_pilon_17047_17366	NONE	319	hDel_6855
chrUn_NW_019933025v1	220833	221063	_chr13_113806837_INS_chimpanzee_000550F_1_304154_quiver_pilon_220824_221054	NONE	230	hDel_6856
chrUn_NW_019937185v1	119116	119172	_chr20_31070542_INS_chimpanzee_000304F_1_1997947_quiver_pilon_1931007_1931063	NONE	56	hDel_6857
chrUn_NW_019937194v1	300682	300776	_chr7_62204334_INS_chimpanzee_000457F_1_591211_quiver_pilon_300642_300736	NONE	94	hDel_6858
chrX	747227	747474	_chrX_938221_INS_chimpanzee_000479F_1_456915_quiver_pilon_374817_375062	NONE	247	hDel_6859
chrX	773338	776350	_chrX_967427_INS_chimpanzee_000479F_1_456915_quiver_pilon_345952_348961	NONE	3012	hDel_6860
chrX	778918	779447	_chrX_970007_INS_chimpanzee_000479F_1_456915_quiver_pilon_342875_343385	NONE	529	hDel_6861
chrX	791771	792729	_chrX_982153_INS_chimpanzee_000479F_1_456915_quiver_pilon_329580_330535	NONE	958	hDel_6862
chrX	794491	794547	_chrX_984109_INS_chimpanzee_000479F_1_456915_quiver_pilon_327760_327815	NONE	56	hDel_6863
chrX	835206	838504	_chrX_1030244_INS_chimpanzee_000479F_1_456915_quiver_pilon_286878_287179	NONE	3298	hDel_6864
chrX	940201	940298	_chrX_1136245_INS_chimpanzee_000479F_1_456915_quiver_pilon_182092_182184	NONE	97	hDel_6865
chrX	1010181	1010258	_chrX_1212416_INS_chimpanzee_000479F_1_456915_quiver_pilon_112129_112204	NONE	77	hDel_6866
chrX	1027825	1028329	_chrX_1230005_INS_chimpanzee_000479F_1_456915_quiver_pilon_94058_94558	NONE	504	hDel_6867
chrX	1045273	1048345	_chrX_1249630_INS_chimpanzee_000479F_1_456915_quiver_pilon_74051_77110	NONE	3072	hDel_6868
chrX	1245472	1245552	_chrX_1424693_INS_chimpanzee_000549F_1_310647_quiver_pilon_270926_271006	NONE	80	hDel_6869
chrX	1295196	1295849	_chrX_1466867_INS_chimpanzee_000549F_1_310647_quiver_pilon_220639_221288	NONE	653	hDel_6870
chrX	1390436	1390720	_chrX_1562458_INS_chimpanzee_000549F_1_310647_quiver_pilon_125768_126047	NONE	284	hDel_6871
chrX	1421655	1422078	_chrX_1595811_INS_chimpanzee_000549F_1_310647_quiver_pilon_94415_94821	NONE	423	hDel_6872
chrX	1430367	1430578	_chrX_1604631_INS_chimpanzee_000549F_1_310647_quiver_pilon_85910_86114	NONE	211	hDel_6873
chrX	1453563	1454074	_chrX_1628779_INS_chimpanzee_000549F_1_310647_quiver_pilon_62821_62932	NONE	511	hDel_6874
chrX	1495107	1495845	_chrX_1671749_INS_chimpanzee_000549F_1_310647_quiver_pilon_20792_20843	NONE	738	hDel_6875
chrX	1856584	1858759	_chrX_2205821_INS_chimpanzee_000592F_1_254853_quiver_pilon_148849_151023	NONE	2175	hDel_6876
chrX	2039859	2041126	_chrX_2382601_INS_chimpanzee_000428F_1_729450_quiver_pilon_663759_665026	NONE	1267	hDel_6877
chrX	2094599	2105875	_chrX_2434057_INS_chimpanzee_000428F_1_729450_quiver_pilon_599034_610308	NONE	11276	hDel_6878
chrX	2559631	2559989	_chrX_2887849_INS_chimpanzee_000428F_1_729450_quiver_pilon_145061_145374	NONE	358	hDel_6879
chrX	3822157	3822268	_chrX_3993546_INS_chimpanzee_000525F_1_362579_quiver_pilon_119514_119621	NONE	111	hDel_6880
chrX	3826395	3828368	_chrX_3998816_INS_chimpanzee_000525F_1_362579_quiver_pilon_123753_125716	NONE	1973	hDel_6881
chrX	4281079	4281498	_chrX_4439162_INS_chimpanzee_000297F_1_2135334_quiver_pilon_2054098_2054489	NONE	419	hDel_6882
chrX	4486016	4486128	_chrX_4642954_INS_chimpanzee_000297F_1_2135334_quiver_pilon_1849447_1849550	NONE	112	hDel_6883
chrX	4580000	4581279	_chrX_4737429_INS_chimpanzee_000297F_1_2135334_quiver_pilon_1754316_1755557	NONE	1279	hDel_6884
chrX	4747974	4748092	_chrX_4901146_INS_chimpanzee_000297F_1_2135334_quiver_pilon_1587466_1587581	NONE	118	hDel_6885
chrX	4809654	4809705	_chrX_4962767_INS_chimpanzee_000297F_1_2135334_quiver_pilon_1525849_1525899	NONE	51	hDel_6886
chrX	5059845	5060799	_chrX_5241341_INS_chimpanzee_000297F_1_2135334_quiver_pilon_1274749_1275697	NONE	954	hDel_6887
chrX	5338731	5338781	_chrX_5525874_INS_chimpanzee_000297F_1_2135334_quiver_pilon_996765_996815	NONE	50	hDel_6888
chrX	5789640	5789699	_chrX_5979873_INS_chimpanzee_000297F_1_2135334_quiver_pilon_545854_545910	NONE	59	hDel_6889
chrX	5796057	5798049	_chrX_5986251_INS_chimpanzee_000297F_1_2135334_quiver_pilon_537512_539493	NONE	1992	hDel_6890
chrX	5826361	5827296	_chrX_6014713_INS_chimpanzee_000297F_1_2135334_quiver_pilon_508222_509153	NONE	935	hDel_6891
chrX	6001361	6001446	_chrX_6188727_INS_chimpanzee_000297F_1_2135334_quiver_pilon_334073_334153	NONE	85	hDel_6892
chrX	6754032	6754825	_chrX_6943981_INS_chimpanzee_000325F_1_1629113_quiver_pilon_1219015_1219780	NONE	793	hDel_6893
chrX	7068010	7068088	_chrX_7257124_INS_chimpanzee_000325F_1_1629113_quiver_pilon_905763_905836	NONE	78	hDel_6894
chrX	8108690	8108832	_chrX_8226269_INS_chimpanzee_000408F_1_859543_quiver_pilon_41640_41695	NONE	142	hDel_6895
chrX	8120164	8121483	_chrX_8237987_INS_chimpanzee_000408F_1_859543_quiver_pilon_53057_54364	NONE	1319	hDel_6896
chrX	8211978	8212078	_chrX_8328327_INS_chimpanzee_000408F_1_859543_quiver_pilon_144872_144969	NONE	100	hDel_6897
chrX	8273851	8274380	_chrX_8390189_INS_chimpanzee_000408F_1_859543_quiver_pilon_206758_207281	NONE	529	hDel_6898
chrX	9065047	9071655	_chrX_9135749_INS_chimpanzee_000326F_1_1574492_quiver_pilon_128697_135305	hCONDEL.560	6608	hDel_6899
chrX	9078893	9079247	_chrX_9143002_INS_chimpanzee_000326F_1_1574492_quiver_pilon_142546_142894	NONE	354	hDel_6900
chrX	10552001	10552073	hCONDEL.561	hCONDEL.561	72	hDel_6901
chrX	10812410	10812470	_chrX_10854217_INS_chimpanzee_000140F_1_6244307_quiver_pilon_5972943_5973003	NONE	60	hDel_6902
chrX	11660057	11660573	_chrX_11706008_INS_chimpanzee_000140F_1_6244307_quiver_pilon_5124793_5125309	NONE	516	hDel_6903
chrX	11662158	11664161	_chrX_11713645_INS_chimpanzee_000140F_1_6244307_quiver_pilon_5121205_5123204	NONE	2003	hDel_6904
chrX	11677183	11677260	_chrX_11726675_INS_chimpanzee_000140F_1_6244307_quiver_pilon_5108108_5108183	NONE	77	hDel_6905
chrX	12752967	12753419	_chrX_12807642_INS_chimpanzee_000140F_1_6244307_quiver_pilon_4031965_4032401	NONE	452	hDel_6906
chrX	12870344	12870439	_chrX_12924468_INS_chimpanzee_000140F_1_6244307_quiver_pilon_3914926_3915019	NONE	95	hDel_6907
chrX	13786182	13786431	_chrX_13839075_INS_chimpanzee_000140F_1_6244307_quiver_pilon_2998950_2999182	NONE	249	hDel_6908
chrX	14266420	14266510	_chrX_14320975_INS_chimpanzee_000140F_1_6244307_quiver_pilon_2518874_2518959	NONE	90	hDel_6909
chrX	15225806	15226434	_chrX_15262995_INS_chimpanzee_000140F_1_6244307_quiver_pilon_1558946_1559573	NONE	628	hDel_6910
chrX	15507627	15507682	_chrX_15543269_INS_chimpanzee_000140F_1_6244307_quiver_pilon_1277679_1277734	NONE	55	hDel_6911
chrX	16742192	16742997	_chrX_16785373_INS_chimpanzee_000140F_1_6244307_quiver_pilon_42291_43082	NONE	805	hDel_6912
chrX	16773021	16773433	_chrX_16815463_INS_chimpanzee_000140F_1_6244307_quiver_pilon_11854_12238	NONE	412	hDel_6913
chrX	16833235	16834788	_chrX_16875442_INS_chimpanzee_000331F_1_1504594_quiver_pilon_1486421_1487969	HCONDEL.562	1553	hDel_6914
chrX	16953295	16955325	_chrX_16997955_INS_chimpanzee_000331F_1_1504594_quiver_pilon_1365859_1367888	NONE	2030	hDel_6915
chrX	17313243	17314198	_chrX_17357745_INS_chimpanzee_000331F_1_1504594_quiver_pilon_1006986_1007934	NONE	955	hDel_6916
chrX	17441899	17445930	_chrX_17481997_INS_chimpanzee_000331F_1_1504594_quiver_pilon_875248_879276	NONE	4031	hDel_6917
chrX	17515346	17515459	_chrX_17552700_INS_chimpanzee_000331F_1_1504594_quiver_pilon_805720_805828	NONE	113	hDel_6918
chrX	18114652	18114741	_chrX_18148538_INS_chimpanzee_000331F_1_1504594_quiver_pilon_206430_206515	NONE	89	hDel_6919
chrX	19033104	19034426	_chrX_19065871_INS_chimpanzee_000375F_1_1062312_quiver_pilon_658249_659546	NONE	1322	hDel_6920
chrX	19143817	19144884	_chrX_19178771_INS_chimpanzee_000375F_1_1062312_quiver_pilon_768952_769999	NONE	1067	hDel_6921
chrX	19527271	19531952	HCONDEL.563	HCONDEL.563	4681	hDel_6922
chrX	20070758	20070883	_chrX_20111247_INS_chimpanzee_000283F_1_2298640_quiver_pilon_450044_450167	NONE	125	hDel_6923
chrX	20074044	20075649	_chrX_20114407_INS_chimpanzee_000283F_1_2298640_quiver_pilon_453328_454929	NONE	1605	hDel_6924
chrX	20100931	20101609	_chrX_20139680_INS_chimpanzee_000283F_1_2298640_quiver_pilon_480196_480604	NONE	678	hDel_6925
chrX	20219299	20219361	_chrX_20257321_INS_chimpanzee_000283F_1_2298640_quiver_pilon_598579_598640	NONE	62	hDel_6926
chrX	20375746	20375953	_chrX_20412825_INS_chimpanzee_000283F_1_2298640_quiver_pilon_755037_755238	NONE	207	hDel_6927
chrX	21146100	21147010	_chrX_21171589_INS_chimpanzee_000283F_1_2298640_quiver_pilon_1525884_1526164	NONE	910	hDel_6928
chrX	21659518	21660098	_chrX_21684977_INS_chimpanzee_000283F_1_2298640_quiver_pilon_2038814_2039372	NONE	580	hDel_6929
chrX	22522386	22522511	_chrX_22552757_INS_chimpanzee_000313F_1_1739976_quiver_pilon_576303_576426	NONE	125	hDel_6930
chrX	23577018	23580030	_chrX_23621180_INS_chimpanzee_000313F_1_1739976_quiver_pilon_1630937_1633933	NONE	3012	hDel_6931
chrX	23740080	23740501	_chrX_23781029_INS_chimpanzee_000118F_1_7646788_quiver_pilon_28557_28976	NONE	421	hDel_6932
chrX	23775445	23775525	_chrX_23816096_INS_chimpanzee_000118F_1_7646788_quiver_pilon_63921_64001	NONE	80	hDel_6933
chrX	24683473	24683953	_chrX_24734868_INS_chimpanzee_000118F_1_7646788_quiver_pilon_971961_972439	NONE	480	hDel_6934
chrX	24971247	24971330	hCONDEL.564	hCONDEL.564	83	hDel_6935
chrX	25216036	25216097	_chrX_25275640_INS_chimpanzee_000118F_1_7646788_quiver_pilon_1504515_1504576	NONE	61	hDel_6936
chrX	25349143	25349430	_chrX_25408764_INS_chimpanzee_000118F_1_7646788_quiver_pilon_1637622_1637868	NONE	287	hDel_6937
chrX	25555927	25556117	_chrX_25615457_INS_chimpanzee_000118F_1_7646788_quiver_pilon_1844407_1844595	NONE	190	hDel_6938
chrX	25764708	25771697	HCONDEL.565	HCONDEL.565	6989	hDel_6939
chrX	26372983	26375615	_chrX_26434536_INS_chimpanzee_000118F_1_7646788_quiver_pilon_2661467_2664099	NONE	2632	hDel_6940
chrX	26530812	26530877	_chrX_26586867_INS_chimpanzee_000118F_1_7646788_quiver_pilon_2819297_2819361	NONE	65	hDel_6941
chrX	26939127	26940606	_chrX_26992962_INS_chimpanzee_000118F_1_7646788_quiver_pilon_3228001_3229090	NONE	1479	hDel_6942
chrX	27206950	27207007	_chrX_27260012_INS_chimpanzee_000118F_1_7646788_quiver_pilon_3495435_3495491	NONE	57	hDel_6943
chrX	27512812	27514362	_chrX_27567021_INS_chimpanzee_000118F_1_7646788_quiver_pilon_3801291_3802832	NONE	1550	hDel_6944
chrX	27596188	27600217	_chrX_27649022_INS_chimpanzee_000118F_1_7646788_quiver_pilon_3884667_3888690	NONE	4029	hDel_6945
chrX	27864284	27866062	_chrX_27911777_INS_chimpanzee_000118F_1_7646788_quiver_pilon_4152759_4154537	NONE	1778	hDel_6946
chrX	28475224	28475278	_chrX_28529758_INS_chimpanzee_000118F_1_7646788_quiver_pilon_4763704_4763758	NONE	54	hDel_6947
chrX	29354604	29355953	_chrX_29406475_INS_chimpanzee_000118F_1_7646788_quiver_pilon_5643872_5644419	NONE	1349	hDel_6948
chrX	30736469	30749123	_chrX_30806559_INS_chimpanzee_000118F_1_7646788_quiver_pilon_7037098_7037530	NONE	12654	hDel_6949
chrX	31234944	31235441	_chrX_31285468_INS_chimpanzee_000118F_1_7646788_quiver_pilon_7523390_7523828	NONE	497	hDel_6950
chrX	31277813	31282212	_chrX_31327745_INS_chimpanzee_000118F_1_7646788_quiver_pilon_7566259_7570658	NONE	4399	hDel_6951
chrX	31861761	31861974	_chrX_31908733_INS_chimpanzee_000295F_1_2153227_quiver_pilon_1668560_1668764	NONE	213	hDel_6952
chrX	31956032	31956108	_chrX_32002688_INS_chimpanzee_000295F_1_2153227_quiver_pilon_1574426_1574500	NONE	76	hDel_6953
chrX	31971007	31971398	_chrX_32017611_INS_chimpanzee_000295F_1_2153227_quiver_pilon_1559136_1559525	NONE	391	hDel_6954
chrX	32425911	32426947	_chrX_32476265_INS_chimpanzee_000295F_1_2153227_quiver_pilon_1103574_1104608	NONE	1036	hDel_6955
chrX	32651653	32652514	_chrX_32704292_INS_chimpanzee_000295F_1_2153227_quiver_pilon_878006_878867	NONE	861	hDel_6956
chrX	33363838	33364669	_chrX_33412567_INS_chimpanzee_000295F_1_2153227_quiver_pilon_165839_166647	NONE	831	hDel_6957
chrX	33919880	33920079	_chrX_33951427_INS_chimpanzee_000363F_1_1196640_quiver_pilon_823466_823661	NONE	199	hDel_6958
chrX	34197419	34224810	_chrX_34233390_INS_chimpanzee_000363F_1_1196640_quiver_pilon_518831_546117	NONE	27391	hDel_6959
chrX	35492585	35493566	_chrX_35500474_INS_chimpanzee_000368F_1_1144911_quiver_pilon_414827_415799	NONE	981	hDel_6960
chrX	35853342	35854238	_chrX_35860835_INS_chimpanzee_000368F_1_1144911_quiver_pilon_54147_55035	NONE	896	hDel_6961
chrX	36381679	36387031	_chrX_36390760_INS_chimpanzee_000223F_1_3502157_quiver_pilon_3051886_3057223	NONE	5352	hDel_6962
chrX	36603573	36603905	_chrX_36606920_INS_chimpanzee_000223F_1_3502157_quiver_pilon_2835026_2835333	NONE	332	hDel_6963
chrX	36642866	36645979	_chrX_36645723_INS_chimpanzee_000223F_1_3502157_quiver_pilon_2792931_2796039	NONE	3113	hDel_6964
chrX	36653262	36653650	_chrX_36652994_INS_chimpanzee_000223F_1_3502157_quiver_pilon_2785261_2785643	NONE	388	hDel_6965
chrX	36750708	36754848	_chrX_36748261_INS_chimpanzee_000223F_1_3502157_quiver_pilon_2684056_2688194	NONE	4140	hDel_6966
chrX	36989536	36989766	_chrX_36993041_INS_chimpanzee_000223F_1_3502157_quiver_pilon_2449150_2449367	NONE	230	hDel_6967
chrX	37062204	37062958	_chrX_37067612_INS_chimpanzee_000223F_1_3502157_quiver_pilon_2375943_2376696	NONE	754	hDel_6968
chrX	37289808	37291053	_chrX_37488242_INS_chimpanzee_000223F_1_3502157_quiver_pilon_2147845_2149089	NONE	1245	hDel_6969
chrX	37392608	37393355	_chrX_37598449_INS_chimpanzee_000223F_1_3502157_quiver_pilon_2045542_2046288	NONE	747	hDel_6970
chrX	37955613	37955713	_chrX_38159189_INS_chimpanzee_000223F_1_3502157_quiver_pilon_1483195_1483294	NONE	100	hDel_6971
chrX	39051946	39052013	_chrX_39259131_INS_chimpanzee_000223F_1_3502157_quiver_pilon_386904_386968	NONE	67	hDel_6972
chrX	39550848	39550909	_chrX_39757605_INS_chimpanzee_000482F_1_453423_quiver_pilon_74229_74290	NONE	61	hDel_6973
chrX	39742415	39742527	_chrX_39949432_INS_chimpanzee_000482F_1_453423_quiver_pilon_265795_265907	NONE	112	hDel_6974
chrX	41260753	41265028	_chrX_41285876_INS_chimpanzee_000286F_1_2239673_quiver_pilon_1974128_1978402	NONE	4275	hDel_6975
chrX	41339011	41340277	_chrX_41359753_INS_chimpanzee_000286F_1_2239673_quiver_pilon_1898883_1900145	NONE	1266	hDel_6976
chrX	41374347	41375016	_chrX_41393877_INS_chimpanzee_000286F_1_2239673_quiver_pilon_1864137_1864795	NONE	669	hDel_6977
chrX	41918721	41918817	_chrX_41933116_INS_chimpanzee_000286F_1_2239673_quiver_pilon_1320343_1320433	NONE	96	hDel_6978
chrX	42182227	42183698	_chrX_42189978_INS_chimpanzee_000286F_1_2239673_quiver_pilon_1055449_1056916	NONE	1471	hDel_6979
chrX	42261958	42262594	_chrX_42268580_INS_chimpanzee_000286F_1_2239673_quiver_pilon_976562_977194	NONE	636	hDel_6980
chrX	42536867	42539630	_chrX_42544251_INS_chimpanzee_000286F_1_2239673_quiver_pilon_699529_702291	HCONDEL.566	2763	hDel_6981
chrX	42673928	42673984	_chrX_42678273_INS_chimpanzee_000286F_1_2239673_quiver_pilon_565175_565229	NONE	56	hDel_6982
chrX	43146563	43146643	_chrX_43145748_INS_chimpanzee_000286F_1_2239673_quiver_pilon_92518_92598	NONE	80	hDel_6983
chrX	44378258	44378353	_chrX_44386666_INS_chimpanzee_000228F_1_3426367_quiver_pilon_482460_482550	NONE	95	hDel_6984
chrX	44768966	44771899	_chrX_44792748_INS_chimpanzee_000228F_1_3426367_quiver_pilon_873177_876110	NONE	2933	hDel_6985
chrX	44788338	44789316	_chrX_44809208_INS_chimpanzee_000228F_1_3426367_quiver_pilon_892549_893527	NONE	978	hDel_6986
chrX	44882616	44883261	_chrX_44902515_INS_chimpanzee_000228F_1_3426367_quiver_pilon_986828_987473	NONE	645	hDel_6987
chrX	45048576	45049354	_chrX_45072845_INS_chimpanzee_000228F_1_3426367_quiver_pilon_1152799_1153383	NONE	778	hDel_6988
chrX	45097640	45098790	_chrX_45121761_INS_chimpanzee_000228F_1_3426367_quiver_pilon_1201856_1203005	NONE	1150	hDel_6989
chrX	45305734	45306424	_chrX_45327509_INS_chimpanzee_000228F_1_3426367_quiver_pilon_1409960_1410646	NONE	690	hDel_6990
chrX	45397135	45411079	_chrX_45431857_INS_chimpanzee_000228F_1_3426367_quiver_pilon_1501361_1515304	NONE	13944	hDel_6991
chrX	45493305	45493509	_chrX_45514057_INS_chimpanzee_000228F_1_3426367_quiver_pilon_1597531_1597730	NONE	204	hDel_6992
chrX	45503009	45503220	_chrX_45523280_INS_chimpanzee_000228F_1_3426367_quiver_pilon_1607235_1607441	NONE	211	hDel_6993
chrX	45702112	45702607	_chrX_45723348_INS_chimpanzee_000228F_1_3426367_quiver_pilon_1806338_1806821	NONE	495	hDel_6994
chrX	45805985	45806106	_chrX_45827071_INS_chimpanzee_000228F_1_3426367_quiver_pilon_1910214_1910334	NONE	121	hDel_6995
chrX	46101016	46101393	_chrX_46120279_INS_chimpanzee_000228F_1_3426367_quiver_pilon_2205253_2205627	NONE	377	hDel_6996
chrX	46110750	46110806	_chrX_46129642_INS_chimpanzee_000228F_1_3426367_quiver_pilon_2214987_2215043	NONE	56	hDel_6997
chrX	46209128	46209205	_chrX_46227836_INS_chimpanzee_000228F_1_3426367_quiver_pilon_2313366_2313443	NONE	77	hDel_6998
chrX	46306179	46306304	_chrX_46326660_INS_chimpanzee_000228F_1_3426367_quiver_pilon_2410419_2410544	NONE	125	hDel_6999
chrX	47227311	47227751	_chrX_47249903_INS_chimpanzee_000228F_1_3426367_quiver_pilon_3331559_3331993	NONE	440	hDel_7000
chrX	47489471	47491677	_chrX_47515676_INS_chimpanzee_000419F_1_773707_quiver_pilon_34801_36985	NONE	2206	hDel_7001
chrX	47825995	47833733	_chrX_47863919_INS_chimpanzee_000419F_1_773707_quiver_pilon_371348_379081	NONE	7738	hDel_7002
chrX	48343888	48344218	_chrX_48504788_INS_chimpanzee_000466F_1_500877_quiver_pilon_398872_399175	NONE	330	hDel_7003
chrX	48903671	48903747	_chrX_49069285_INS_chimpanzee_000524F_1_362213_quiver_pilon_110665_110739	NONE	76	hDel_7004
chrX	49487031	49487085	_chrX_49847972_INS_chimpanzee_000277F_1_2395900_quiver_pilon_2144500_2144554	NONE	54	hDel_7005
chrX	50381410	50382020	_chrX_50802061_INS_chimpanzee_000277F_1_2395900_quiver_pilon_1249657_1250265	hCONDEL.567	610	hDel_7006
chrX	50429678	50430062	_chrX_50849691_INS_chimpanzee_000277F_1_2395900_quiver_pilon_1201526_1201910	NONE	384	hDel_7007
chrX	50734758	50737420	_chrX_51154076_INS_chimpanzee_000277F_1_2395900_quiver_pilon_894174_896826	NONE	2662	hDel_7008
chrX	50875874	50881077	_chrX_51289665_INS_chimpanzee_000277F_1_2395900_quiver_pilon_751432_756640	NONE	5203	hDel_7009
chrX	51177128	51177255	_chrX_51592917_INS_chimpanzee_000277F_1_2395900_quiver_pilon_454332_454458	NONE	127	hDel_7010
chrX	51561031	51565778	_chrX_51974307_INS_chimpanzee_000277F_1_2395900_quiver_pilon_65800_70542	NONE	4747	hDel_7011
chrX	51830785	51830838	_chrX_52220552_INS_chimpanzee_000560F_1_297008_quiver_pilon_256075_256125	NONE	53	hDel_7012
chrX	52828998	52832216	_chrX_53162417_INS_chimpanzee_000319F_1_1718524_quiver_pilon_1500723_1501027	NONE	3218	hDel_7013
chrX	54023813	54024097	_chrX_54370614_INS_chimpanzee_000319F_1_1718524_quiver_pilon_305961_306205	NONE	284	hDel_7014
chrX	54084648	54086813	_chrX_54430193_INS_chimpanzee_000319F_1_1718524_quiver_pilon_243218_245381	NONE	2165	hDel_7015
chrX	54190951	54192907	_chrX_54534021_INS_chimpanzee_000319F_1_1718524_quiver_pilon_137131_139059	NONE	1956	hDel_7016
chrX	54898517	54903891	_chrX_55241315_INS_chimpanzee_000425F_1_759662_quiver_pilon_210815_216189	NONE	5374	hDel_7017
chrX	55532387	55532868	_chrX_55858534_INS_chimpanzee_000354F_1_1225327_quiver_pilon_851855_852335	NONE	481	hDel_7018
chrX	61205661	61205791	_chrX_65945139_INS_chimpanzee_000116F_1_7811645_quiver_pilon_5133842_5133971	NONE	130	hDel_7019
chrX	61492973	61494697	_chrX_66241755_INS_chimpanzee_000116F_1_7811645_quiver_pilon_4844959_4846678	NONE	1724	hDel_7020
chrX	61572063	61632932	_chrX_66318864_INS_chimpanzee_000116F_1_7811645_quiver_pilon_4707116_4767952	HCONDEL.568	60869	hDel_7021
chrX	61947880	61948007	_chrX_66616760_INS_chimpanzee_000116F_1_7811645_quiver_pilon_4391640_4391765	NONE	127	hDel_7022
chrX	62156269	62156331	_chrX_66825809_INS_chimpanzee_000116F_1_7811645_quiver_pilon_4183317_4183377	NONE	62	hDel_7023
chrX	62172115	62172217	_chrX_66841584_INS_chimpanzee_000116F_1_7811645_quiver_pilon_4167429_4167530	NONE	102	hDel_7024
chrX	62250764	62252333	_chrX_66920154_INS_chimpanzee_000116F_1_7811645_quiver_pilon_4087313_4088880	NONE	1569	hDel_7025
chrX	62363620	62363836	_chrX_67037617_INS_chimpanzee_000116F_1_7811645_quiver_pilon_3975810_3976014	NONE	216	hDel_7026
chrX	63076120	63076249	_chrX_67757124_INS_chimpanzee_000116F_1_7811645_quiver_pilon_3263399_3263528	NONE	129	hDel_7027
chrX	63173056	63235632	_chrX_67848992_INS_chimpanzee_000116F_1_7811645_quiver_pilon_3112779_3172044	HCONDEL.569	62576	hDel_7028
chrX	64174452	64174770	_chrX_68798972_INS_chimpanzee_000116F_1_7811645_quiver_pilon_2164853_2165168	NONE	318	hDel_7029
chrX	64183391	64185739	_chrX_68807662_INS_chimpanzee_000116F_1_7811645_quiver_pilon_2153885_2156231	NONE	2348	hDel_7030
chrX	64619395	64620568	_chrX_69247597_INS_chimpanzee_000116F_1_7811645_quiver_pilon_1719055_1720226	NONE	1173	hDel_7031
chrX	64857649	64880806	HCONDEL.570	HCONDEL.570	23157	hDel_7032
chrX	65128328	65129289	_chrX_69727646_INS_chimpanzee_000116F_1_7811645_quiver_pilon_1210327_1211282	NONE	961	hDel_7033
chrX	65524633	65525162	_chrX_70125297_INS_chimpanzee_000116F_1_7811645_quiver_pilon_814455_814955	NONE	529	hDel_7034
chrX	66289342	66293603	_chrX_70896910_INS_chimpanzee_000116F_1_7811645_quiver_pilon_46519_50269	NONE	4261	hDel_7035
chrX	66900583	66903420	_chrX_71483444_INS_chimpanzee_000503F_1_418157_quiver_pilon_174701_177528	NONE	2837	hDel_7036
chrX	66997778	66997909	_chrX_71579531_INS_chimpanzee_000503F_1_418157_quiver_pilon_271895_272024	NONE	131	hDel_7037
chrX	68739126	68739194	_chrX_73322176_INS_chimpanzee_000401F_1_903397_quiver_pilon_528499_528567	NONE	68	hDel_7038
chrX	68767295	68767375	_chrX_73349987_INS_chimpanzee_000401F_1_903397_quiver_pilon_500318_500398	NONE	80	hDel_7039
chrX	68918177	68937839	_chrX_73500773_INS_chimpanzee_000401F_1_903397_quiver_pilon_329854_349516	NONE	19662	hDel_7040
chrX	69200070	69200514	_chrX_73759614_INS_chimpanzee_000296F_1_2131573_quiver_pilon_2101567_2102010	NONE	444	hDel_7041
chrX	69356366	69359564	_chrX_73915488_INS_chimpanzee_000296F_1_2131573_quiver_pilon_1942527_1945715	NONE	3198	hDel_7042
chrX	69529374	69530841	_chrX_74082975_INS_chimpanzee_000296F_1_2131573_quiver_pilon_1771310_1772715	NONE	1467	hDel_7043
chrX	69582204	69597393	_chrX_74134318_INS_chimpanzee_000296F_1_2131573_quiver_pilon_1704708_1719882	NONE	15189	hDel_7044
chrX	69767656	69768507	_chrX_74307371_INS_chimpanzee_000296F_1_2131573_quiver_pilon_1533611_1534429	NONE	851	hDel_7045
chrX	70090954	70092317	_chrX_74627554_INS_chimpanzee_000296F_1_2131573_quiver_pilon_1209770_1211128	NONE	1363	hDel_7046
chrX	70623073	70623182	_chrX_75160217_INS_chimpanzee_000296F_1_2131573_quiver_pilon_678880_678988	NONE	109	hDel_7047
chrX	71439172	71439498	_chrX_75975908_INS_chimpanzee_000343F_1_1368828_quiver_pilon_99041_99367	NONE	326	hDel_7048
chrX	72239648	72239732	_chrX_76786221_INS_chimpanzee_000343F_1_1368828_quiver_pilon_899510_899591	NONE	84	hDel_7049
chrX	73060365	73060726	_chrX_77529784_INS_chimpanzee_000166F_1_5322846_quiver_pilon_5104661_5105014	NONE	361	hDel_7050
chrX	73153839	73156441	_chrX_77622844_INS_chimpanzee_000166F_1_5322846_quiver_pilon_5008947_5011542	NONE	2602	hDel_7051
chrX	73245264	73246749	_chrX_77711700_INS_chimpanzee_000166F_1_5322846_quiver_pilon_4918700_4920107	NONE	1485	hDel_7052
chrX	73294944	73294997	_chrX_77763119_INS_chimpanzee_000166F_1_5322846_quiver_pilon_4870344_4870397	NONE	53	hDel_7053
chrX	73356941	73357013	_chrX_77822856_INS_chimpanzee_000166F_1_5322846_quiver_pilon_4808334_4808393	NONE	72	hDel_7054
chrX	74373407	74373594	_chrX_78907301_INS_chimpanzee_000166F_1_5322846_quiver_pilon_3791731_3791916	NONE	187	hDel_7055
chrX	74495464	74506575	_chrX_79033834_INS_chimpanzee_000166F_1_5322846_quiver_pilon_3658756_3669861	NONE	11111	hDel_7056
chrX	74578211	74578620	_chrX_79106680_INS_chimpanzee_000166F_1_5322846_quiver_pilon_3586705_3587111	NONE	409	hDel_7057
chrX	74940128	74940191	_chrX_79473956_INS_chimpanzee_000166F_1_5322846_quiver_pilon_3225133_3225196	NONE	63	hDel_7058
chrX	75636315	75636394	_chrX_80235381_INS_chimpanzee_000166F_1_5322846_quiver_pilon_2528906_2528982	NONE	79	hDel_7059
chrX	75638297	75638402	_chrX_80237288_INS_chimpanzee_000166F_1_5322846_quiver_pilon_2526902_2527000	NONE	105	hDel_7060
chrX	76316720	76327694	_chrX_80914545_INS_chimpanzee_000166F_1_5322846_quiver_pilon_1837591_1848562	NONE	10974	hDel_7061
chrX	76662912	76664994	_chrX_81240389_INS_chimpanzee_000166F_1_5322846_quiver_pilon_1500327_1502373	NONE	2082	hDel_7062
chrX	76874140	76875679	_chrX_81449935_INS_chimpanzee_000166F_1_5322846_quiver_pilon_1289605_1291140	NONE	1539	hDel_7063
chrX	77354605	77355367	_chrX_81959258_INS_chimpanzee_000166F_1_5322846_quiver_pilon_809925_810676	NONE	762	hDel_7064
chrX	77632519	77637512	_chrX_82226426_INS_chimpanzee_000166F_1_5322846_quiver_pilon_527766_532756	NONE	4993	hDel_7065
chrX	78397312	78397968	_chrX_82999112_INS_chimpanzee_000427F_1_722845_quiver_pilon_186229_186869	NONE	656	hDel_7066
chrX	78449364	78450764	_chrX_83050404_INS_chimpanzee_000427F_1_722845_quiver_pilon_238281_239681	NONE	1400	hDel_7067
chrX	78645389	78645453	_chrX_83252688_INS_chimpanzee_000427F_1_722845_quiver_pilon_434310_434367	NONE	64	hDel_7068
chrX	79003070	79003439	_chrX_83614536_INS_chimpanzee_000169F_1_5196559_quiver_pilon_34132_34501	NONE	369	hDel_7069
chrX	79015944	79039456	_chrX_83620059_INS_chimpanzee_000169F_1_5196559_quiver_pilon_47006_70518	NONE	23512	hDel_7070
chrX	81124815	81125599	_chrX_85702257_INS_chimpanzee_000169F_1_5196559_quiver_pilon_2155880_2156625	NONE	784	hDel_7071
chrX	81466672	81467184	_chrX_86041566_INS_chimpanzee_000169F_1_5196559_quiver_pilon_2497718_2498230	NONE	512	hDel_7072
chrX	81476179	81478471	_chrX_86050564_INS_chimpanzee_000169F_1_5196559_quiver_pilon_2507225_2509517	NONE	2292	hDel_7073
chrX	82061449	82062650	_chrX_86653378_INS_chimpanzee_000169F_1_5196559_quiver_pilon_3092502_3093698	NONE	1201	hDel_7074
chrX	82064028	82064696	_chrX_86654759_INS_chimpanzee_000169F_1_5196559_quiver_pilon_3095097_3095761	NONE	668	hDel_7075
chrX	82652550	82652602	_chrX_87235462_INS_chimpanzee_000169F_1_5196559_quiver_pilon_3683618_3683668	NONE	52	hDel_7076
chrX	82872025	82873787	_chrX_87455456_INS_chimpanzee_000169F_1_5196559_quiver_pilon_3903095_3904853	NONE	1762	hDel_7077
chrX	83527507	83527997	_chrX_88130859_INS_chimpanzee_000169F_1_5196559_quiver_pilon_4558578_4558709	NONE	490	hDel_7078
chrX	83573671	83574944	_chrX_88176847_INS_chimpanzee_000169F_1_5196559_quiver_pilon_4604742_4605961	NONE	1273	hDel_7079
chrX	83666088	83666771	_chrX_88274182_INS_chimpanzee_000169F_1_5196559_quiver_pilon_4697159_4697814	NONE	683	hDel_7080
chrX	84157019	84158353	_chrX_88764153_INS_chimpanzee_000169F_1_5196559_quiver_pilon_5188093_5189409	NONE	1334	hDel_7081
chrX	84666804	84672233	_chrX_89228357_INS_chimpanzee_000147F_1_5954191_quiver_pilon_5469505_5474934	NONE	5429	hDel_7082
chrX	84754576	84756085	_chrX_89310272_INS_chimpanzee_000147F_1_5954191_quiver_pilon_5385666_5387165	NONE	1509	hDel_7083
chrX	84819674	84821713	_chrX_89373651_INS_chimpanzee_000147F_1_5954191_quiver_pilon_5320032_5322067	NONE	2039	hDel_7084
chrX	84899620	84900423	_chrX_89451235_INS_chimpanzee_000147F_1_5954191_quiver_pilon_5241333_5242122	NONE	803	hDel_7085
chrX	84991533	84997256	_chrY_3211233_INS_chimpanzee_000147F_1_5954191_quiver_pilon_5143420_5144951	NONE	5723	hDel_7086
chrX	85695630	85701458	_chrY_3804876_INS_chimpanzee_000147F_1_5954191_quiver_pilon_4443439_4446110	NONE	5828	hDel_7087
chrX	87232457	87232548	_chrX_91783884_INS_chimpanzee_000147F_1_5954191_quiver_pilon_2909162_2909252	NONE	91	hDel_7088
chrX	87248393	87248832	_chrX_91799746_INS_chimpanzee_000147F_1_5954191_quiver_pilon_2892878_2893314	NONE	439	hDel_7089
chrX	87431761	87431954	_chrX_91992219_INS_chimpanzee_000147F_1_5954191_quiver_pilon_2709761_2709949	NONE	193	hDel_7090
chrX	87563753	87563825	_chrX_92123498_INS_chimpanzee_000147F_1_5954191_quiver_pilon_2577873_2577943	NONE	72	hDel_7091
chrX	87818032	87819778	_chrX_92382039_INS_chimpanzee_000147F_1_5954191_quiver_pilon_2321921_2323664	NONE	1746	hDel_7092
chrX	88501796	88503958	_chrX_93081882_INS_chimpanzee_000147F_1_5954191_quiver_pilon_1637745_1639905	NONE	2162	hDel_7093
chrX	88658652	88663457	_chrX_93236375_INS_chimpanzee_000147F_1_5954191_quiver_pilon_1480934_1483051	NONE	4805	hDel_7094
chrX	88950609	88950667	_chrX_93519095_INS_chimpanzee_000147F_1_5954191_quiver_pilon_1191040_1191098	NONE	58	hDel_7095
chrX	88993777	89034486	_chrX_93562286_INS_chimpanzee_000147F_1_5954191_quiver_pilon_1107257_1147960	HCONDEL.571	40709	hDel_7096
chrX	89905569	89918167	_chrX_94436326_INS_chimpanzee_000147F_1_5954191_quiver_pilon_223546_236139	NONE	12598	hDel_7097
chrX	90813867	90814504	_chrX_95293544_INS_chimpanzee_000311F_1_1774179_quiver_pilon_1187923_1188462	NONE	637	hDel_7098
chrX	90842515	90843691	_chrX_95322272_INS_chimpanzee_000311F_1_1774179_quiver_pilon_1158647_1159819	NONE	1176	hDel_7099
chrX	90881123	90881173	_chrX_95359673_INS_chimpanzee_000311F_1_1774179_quiver_pilon_1121165_1121215	NONE	50	hDel_7100
chrX	91435012	91435350	_chrX_95912663_INS_chimpanzee_000311F_1_1774179_quiver_pilon_566987_567323	NONE	338	hDel_7101
chrX	91840626	91843777	_chrX_96326091_INS_chimpanzee_000311F_1_1774179_quiver_pilon_160464_161697	HCONDEL.572	3151	hDel_7102
chrX	91969938	91972406	_chrX_96452661_INS_chimpanzee_000311F_1_1774179_quiver_pilon_29934_32397	NONE	2468	hDel_7103
chrX	92778872	92780190	HCONDEL.573	HCONDEL.573	1318	hDel_7104
chrX	93192017	93192097	_chrX_97670093_INS_chimpanzee_000210F_1_3757741_quiver_pilon_373132_373208	NONE	80	hDel_7105
chrX	94759263	94760689	_chrX_99246689_INS_chimpanzee_000210F_1_3757741_quiver_pilon_1940392_1941809	NONE	1426	hDel_7106
chrX	94954024	94963933	_chrX_99437454_INS_chimpanzee_000210F_1_3757741_quiver_pilon_2135153_2145028	NONE	9909	hDel_7107
chrX	95094360	95098007	_chrX_99569895_INS_chimpanzee_000210F_1_3757741_quiver_pilon_2275490_2279135	NONE	3647	hDel_7108
chrX	95226817	95226985	_chrX_99698947_INS_chimpanzee_000210F_1_3757741_quiver_pilon_2407946_2408114	NONE	168	hDel_7109
chrX	95466252	95466482	_chrX_99938204_INS_chimpanzee_000210F_1_3757741_quiver_pilon_2647380_2647599	NONE	230	hDel_7110
chrX	97103202	97103305	_chrX_101628086_INS_chimpanzee_000405F_1_870700_quiver_pilon_266438_266541	NONE	103	hDel_7111
chrX	97434717	97434785	_chrX_101959872_INS_chimpanzee_000405F_1_870700_quiver_pilon_597793_597861	NONE	68	hDel_7112
chrX	97589576	97598785	_chrX_102114688_INS_chimpanzee_000405F_1_870700_quiver_pilon_752674_761827	NONE	9209	hDel_7113
chrX	98140195	98146365	_chrX_102610663_INS_chimpanzee_000416F_1_786769_quiver_pilon_644833_650828	NONE	6170	hDel_7114
chrX	99318951	99324957	_chrX_103770833_INS_chimpanzee_000206F_1_3838392_quiver_pilon_477606_483606	hCONDEL.574	6006	hDel_7115
chrX	99326963	99330451	_chrX_103772857_INS_chimpanzee_000206F_1_3838392_quiver_pilon_485625_489104	NONE	3488	hDel_7116
chrX	99785053	99785165	_chrX_104347660_INS_chimpanzee_000206F_1_3838392_quiver_pilon_943729_943839	NONE	112	hDel_7117
chrX	100334225	100337433	_chrX_104898539_INS_chimpanzee_000206F_1_3838392_quiver_pilon_1492901_1496103	NONE	3208	hDel_7118
chrX	100354527	100373805	_chrX_104915219_INS_chimpanzee_000206F_1_3838392_quiver_pilon_1513313_1532476	HCONDEL.575	19278	hDel_7119
chrX	101002585	101002901	_chrX_105546213_INS_chimpanzee_000206F_1_3838392_quiver_pilon_2161288_2161604	NONE	316	hDel_7120
chrX	101249207	101250038	_chrX_105793137_INS_chimpanzee_000206F_1_3838392_quiver_pilon_2407910_2408730	NONE	831	hDel_7121
chrX	101445335	101445668	_chrX_105994595_INS_chimpanzee_000206F_1_3838392_quiver_pilon_2604037_2604370	NONE	333	hDel_7122
chrX	101976115	101976247	_chrX_106540380_INS_chimpanzee_000206F_1_3838392_quiver_pilon_3134811_3134887	NONE	132	hDel_7123
chrX	102212041	102214369	_chrX_106788630_INS_chimpanzee_000206F_1_3838392_quiver_pilon_3371337_3371657	NONE	2328	hDel_7124
chrX	103131124	103131467	_chrX_107688986_INS_chimpanzee_000359F_1_1220737_quiver_pilon_1086550_1086891	NONE	343	hDel_7125
chrX	103917176	103917230	_chrX_108469789_INS_chimpanzee_000359F_1_1220737_quiver_pilon_300775_300828	NONE	54	hDel_7126
chrX	104482697	104483284	_chrX_109026091_INS_chimpanzee_000133F_1_6896590_quiver_pilon_221945_222528	NONE	587	hDel_7127
chrX	104506624	104506688	_chrX_109049406_INS_chimpanzee_000133F_1_6896590_quiver_pilon_245872_245926	NONE	64	hDel_7128
chrX	104515164	104515225	_chrX_109062523_INS_chimpanzee_000133F_1_6896590_quiver_pilon_254412_254473	NONE	61	hDel_7129
chrX	104687807	104688671	_chrX_109233216_INS_chimpanzee_000133F_1_6896590_quiver_pilon_427055_427916	NONE	864	hDel_7130
chrX	105065428	105065720	_chrX_109610580_INS_chimpanzee_000133F_1_6896590_quiver_pilon_804670_804962	NONE	292	hDel_7131
chrX	105418017	105418248	_chrX_109960136_INS_chimpanzee_000133F_1_6896590_quiver_pilon_1157259_1157442	NONE	231	hDel_7132
chrX	106014257	106014378	_chrX_110556950_INS_chimpanzee_000133F_1_6896590_quiver_pilon_1753524_1753644	NONE	121	hDel_7133
chrX	106473237	106473316	_chrX_111014943_INS_chimpanzee_000133F_1_6896590_quiver_pilon_2212516_2212595	NONE	79	hDel_7134
chrX	106473552	106474363	_chrX_111015179_INS_chimpanzee_000133F_1_6896590_quiver_pilon_2212831_2213616	NONE	811	hDel_7135
chrX	106778691	106778961	_chrX_111319879_INS_chimpanzee_000133F_1_6896590_quiver_pilon_2517965_2518226	NONE	270	hDel_7136
chrX	108031454	108033952	_chrX_112578455_INS_chimpanzee_000133F_1_6896590_quiver_pilon_3770755_3773252	NONE	2498	hDel_7137
chrX	108341354	108341570	_chrX_112868937_INS_chimpanzee_000133F_1_6896590_quiver_pilon_4080644_4080860	hCONDEL.576.Polymorphic	216	hDel_7138
chrX	108566306	108570251	_chrX_113094028_INS_chimpanzee_000133F_1_6896590_quiver_pilon_4305734_4309563	NONE	3945	hDel_7139
chrX	109283341	109283425	_chrX_113803283_INS_chimpanzee_000133F_1_6896590_quiver_pilon_5022663_5022747	NONE	84	hDel_7140
chrX	109470312	109470603	_chrX_113990943_INS_chimpanzee_000133F_1_6896590_quiver_pilon_5209742_5209910	NONE	291	hDel_7141
chrX	110152273	110153256	_chrX_114720514_INS_chimpanzee_000133F_1_6896590_quiver_pilon_5891602_5892569	HCONDEL.577	983	hDel_7142
chrX	110495535	110497423	_chrX_115063893_INS_chimpanzee_000133F_1_6896590_quiver_pilon_6234863_6236743	NONE	1888	hDel_7143
chrX	111467858	111467924	_chrX_116202287_INS_chimpanzee_000270F_1_2717232_quiver_pilon_298874_298936	NONE	66	hDel_7144
chrX	111914833	111917003	_chrX_116708423_INS_chimpanzee_000270F_1_2717232_quiver_pilon_745842_748011	NONE	2170	hDel_7145
chrX	112264089	112264456	_chrX_117054124_INS_chimpanzee_000270F_1_2717232_quiver_pilon_1095099_1095462	NONE	367	hDel_7146
chrX	112359505	112359615	_chrX_117149123_INS_chimpanzee_000270F_1_2717232_quiver_pilon_1190515_1190625	NONE	110	hDel_7147
chrX	112363120	112363648	_chrX_117152600_INS_chimpanzee_000270F_1_2717232_quiver_pilon_1194134_1194655	NONE	528	hDel_7148
chrX	112921089	112923267	_chrX_117737402_INS_chimpanzee_000270F_1_2717232_quiver_pilon_1752049_1754227	hCONDEL.578	2178	hDel_7149
chrX	112999546	113009601	_chrX_117811701_INS_chimpanzee_000270F_1_2717232_quiver_pilon_1830548_1831306	NONE	10055	hDel_7150
chrX	113400840	113402696	HCONDEL.579	HCONDEL.579	1856	hDel_7151
chrX	114236521	114239358	_chrX_119048797_INS_chimpanzee_000345F_1_1372620_quiver_pilon_324433_327270	NONE	2837	hDel_7152
chrX	114613313	114613766	_chrX_119405757_INS_chimpanzee_000345F_1_1372620_quiver_pilon_701223_701468	NONE	453	hDel_7153
chrX	114640412	114640472	_chrX_119432112_INS_chimpanzee_000345F_1_1372620_quiver_pilon_728323_728382	NONE	60	hDel_7154
chrX	115879451	115885581	_chrX_120583584_INS_chimpanzee_000095F_1_9831826_quiver_pilon_510744_511324	NONE	6130	hDel_7155
chrX	116253385	116257119	HCONDEL.580	HCONDEL.580	3734	hDel_7156
chrX	116671635	116671695	_chrX_121470098_INS_chimpanzee_000095F_1_9831826_quiver_pilon_1302956_1303016	NONE	60	hDel_7157
chrX	116958485	116959448	_chrX_121745840_INS_chimpanzee_000095F_1_9831826_quiver_pilon_1589807_1590770	NONE	963	hDel_7158
chrX	116960580	116961125	_chrX_121746967_INS_chimpanzee_000095F_1_9831826_quiver_pilon_1591902_1592447	NONE	545	hDel_7159
chrX	117674829	117674928	_chrX_122496270_INS_chimpanzee_000095F_1_9831826_quiver_pilon_2306152_2306248	NONE	99	hDel_7160
chrX	117997135	118001632	_chrX_122816132_INS_chimpanzee_000095F_1_9831826_quiver_pilon_2630923_2632930	NONE	4497	hDel_7161
chrX	118667632	118667739	_chrX_123476833_INS_chimpanzee_000095F_1_9831826_quiver_pilon_3298969_3299074	NONE	107	hDel_7162
chrX	118812871	118813154	_chrX_123622324_INS_chimpanzee_000095F_1_9831826_quiver_pilon_3444207_3444490	NONE	283	hDel_7163
chrX	119024177	119024644	_chrX_123838733_INS_chimpanzee_000095F_1_9831826_quiver_pilon_3655513_3655980	NONE	467	hDel_7164
chrX	119135915	119136325	_chrX_123949222_INS_chimpanzee_000095F_1_9831826_quiver_pilon_3767253_3767623	NONE	410	hDel_7165
chrX	119360649	119361047	_chrX_124173303_INS_chimpanzee_000095F_1_9831826_quiver_pilon_3991986_3992384	NONE	398	hDel_7166
chrX	120471644	120472708	_chrX_125284875_INS_chimpanzee_000095F_1_9831826_quiver_pilon_5102974_5104038	NONE	1064	hDel_7167
chrX	120672494	120672574	_chrX_125484617_INS_chimpanzee_000095F_1_9831826_quiver_pilon_5303823_5303899	NONE	80	hDel_7168
chrX	121287566	121288438	_chrX_126100272_INS_chimpanzee_000095F_1_9831826_quiver_pilon_5918896_5919765	NONE	872	hDel_7169
chrX	121451122	121451297	_chrX_126262724_INS_chimpanzee_000095F_1_9831826_quiver_pilon_6082451_6082626	NONE	175	hDel_7170
chrX	121686428	121687013	_chrX_126501898_INS_chimpanzee_000095F_1_9831826_quiver_pilon_6317754_6318339	NONE	585	hDel_7171
chrX	121793563	121796162	_chrX_126608536_INS_chimpanzee_000095F_1_9831826_quiver_pilon_6424888_6427463	NONE	2599	hDel_7172
chrX	122788087	122788496	_chrX_127632750_INS_chimpanzee_000095F_1_9831826_quiver_pilon_7419424_7419828	NONE	409	hDel_7173
chrX	123025810	123025881	_chrX_127871880_INS_chimpanzee_000095F_1_9831826_quiver_pilon_7657161_7657217	NONE	71	hDel_7174
chrX	123816835	123819691	_chrX_128667494_INS_chimpanzee_000095F_1_9831826_quiver_pilon_8448164_8449671	NONE	2856	hDel_7175
chrX	123862216	123862301	_chrX_128711007_INS_chimpanzee_000095F_1_9831826_quiver_pilon_8493549_8493629	NONE	85	hDel_7176
chrX	124060606	124063640	_chrX_128909670_INS_chimpanzee_000095F_1_9831826_quiver_pilon_8691901_8694935	HCONDEL.581	3034	hDel_7177
chrX	124937709	124937819	_chrX_129802401_INS_chimpanzee_000095F_1_9831826_quiver_pilon_9569036_9569146	NONE	110	hDel_7178
chrX	125637290	125658341	_chrX_130508317_INS_chimpanzee_000307F_1_1858175_quiver_pilon_401841_419551	NONE	21051	hDel_7179
chrX	125681082	125681163	_chrX_130537116_INS_chimpanzee_000307F_1_1858175_quiver_pilon_445533_445597	NONE	81	hDel_7180
chrX	126802112	126802474	_chrX_131663469_INS_chimpanzee_000307F_1_1858175_quiver_pilon_1566576_1566887	NONE	362	hDel_7181
chrX	127416314	127418185	_chrX_132234607_INS_chimpanzee_000243F_1_3131634_quiver_pilon_217717_219587	NONE	1871	hDel_7182
chrX	128171660	128171877	_chrX_132985976_INS_chimpanzee_000243F_1_3131634_quiver_pilon_973059_973256	NONE	217	hDel_7183
chrX	128627033	128628467	_chrX_133443397_INS_chimpanzee_000243F_1_3131634_quiver_pilon_1428445_1429868	NONE	1434	hDel_7184
chrX	128891475	128893942	_chrX_133699185_INS_chimpanzee_000243F_1_3131634_quiver_pilon_1692916_1695380	NONE	2467	hDel_7185
chrX	129462529	129462609	_chrX_134265387_INS_chimpanzee_000243F_1_3131634_quiver_pilon_2263972_2264052	NONE	80	hDel_7186
chrX	129924520	129924692	_chrX_134724348_INS_chimpanzee_000243F_1_3131634_quiver_pilon_2725967_2726139	NONE	172	hDel_7187
chrX	130207116	130207181	_chrX_135012913_INS_chimpanzee_000243F_1_3131634_quiver_pilon_3008557_3008621	NONE	65	hDel_7188
chrX	130903669	130904221	_chrX_135684959_INS_chimpanzee_000469F_1_500697_quiver_pilon_36015_36557	NONE	552	hDel_7189
chrX	130918586	130918675	_chrX_135699354_INS_chimpanzee_000469F_1_500697_quiver_pilon_21561_21649	NONE	89	hDel_7190
chrX	132344398	132345198	_chrX_137154275_INS_chimpanzee_000252F_1_2953817_quiver_pilon_1662601_1663399	NONE	800	hDel_7191
chrX	132367966	132368628	_chrX_137177044_INS_chimpanzee_000252F_1_2953817_quiver_pilon_1639178_1639832	NONE	662	hDel_7192
chrX	133251345	133251743	_chrX_138057860_INS_chimpanzee_000252F_1_2953817_quiver_pilon_756084_756451	NONE	398	hDel_7193
chrX	133608328	133608388	_chrX_138412729_INS_chimpanzee_000252F_1_2953817_quiver_pilon_399413_399473	NONE	60	hDel_7194
chrX	134093218	134098130	_chrX_138895040_INS_chimpanzee_000511F_1_407505_quiver_pilon_44683_49595	NONE	4912	hDel_7195
chrX	134694184	134694568	_chrX_139482502_INS_chimpanzee_000432F_1_710363_quiver_pilon_200200_200550	NONE	384	hDel_7196
chrX	135627603	135632068	_chrX_140414317_INS_chimpanzee_000364F_1_1187668_quiver_pilon_396763_397790	NONE	4465	hDel_7197
chrX	136028078	136084027	_chrX_140799268_INS_chimpanzee_000364F_1_1187668_quiver_pilon_793812_849764	NONE	55949	hDel_7198
chrX	136645552	136653247	_chrX_141395083_INS_chimpanzee_000519F_1_365496_quiver_pilon_77099_82573	NONE	7695	hDel_7199
chrX	137052909	137058713	_chrX_141793344_INS_chimpanzee_000232F_1_3389017_quiver_pilon_3261605_3263465	NONE	5804	hDel_7200
chrX	137193574	137194002	_chrX_141945973_INS_chimpanzee_000232F_1_3389017_quiver_pilon_3122362_3122788	NONE	428	hDel_7201
chrX	137580684	137580791	_chrX_142331125_INS_chimpanzee_000232F_1_3389017_quiver_pilon_2735574_2735677	NONE	107	hDel_7202
chrX	138727187	138727362	_chrX_143505641_INS_chimpanzee_000232F_1_3389017_quiver_pilon_1588984_1589156	NONE	175	hDel_7203
chrX	139220592	139223219	_chrX_144003294_INS_chimpanzee_000232F_1_3389017_quiver_pilon_1093123_1095748	NONE	2627	hDel_7204
chrX	139251306	139252902	_chrX_144031463_INS_chimpanzee_000232F_1_3389017_quiver_pilon_1063456_1065034	NONE	1596	hDel_7205
chrX	139439355	139439440	_chrX_144217868_INS_chimpanzee_000232F_1_3389017_quiver_pilon_876899_876984	NONE	85	hDel_7206
chrX	139469652	139469897	_chrX_144248117_INS_chimpanzee_000232F_1_3389017_quiver_pilon_846442_846685	NONE	245	hDel_7207
chrX	139621950	139622398	_chrX_144404049_INS_chimpanzee_000232F_1_3389017_quiver_pilon_693957_694390	NONE	448	hDel_7208
chrX	139902396	139902576	_chrX_144732159_INS_chimpanzee_000232F_1_3389017_quiver_pilon_413765_413945	NONE	180	hDel_7209
chrX	139987305	139987833	_chrX_144817551_INS_chimpanzee_000232F_1_3389017_quiver_pilon_328568_329037	NONE	528	hDel_7210
chrX	140451671	140451740	_chrX_145277720_INS_chimpanzee_000287F_1_2234750_quiver_pilon_95240_95305	NONE	69	hDel_7211
chrX	140569818	140569873	_chrX_145395715_INS_chimpanzee_000287F_1_2234750_quiver_pilon_213388_213438	NONE	55	hDel_7212
chrX	140890065	140890156	_chrX_145725521_INS_chimpanzee_000287F_1_2234750_quiver_pilon_533637_533728	NONE	91	hDel_7213
chrX	140930105	140930167	_chrX_145765442_INS_chimpanzee_000287F_1_2234750_quiver_pilon_573677_573739	NONE	62	hDel_7214
chrX	141083372	141084733	_chrX_145919536_INS_chimpanzee_000287F_1_2234750_quiver_pilon_726944_728305	NONE	1361	hDel_7215
chrX	141797109	141797672	_chrX_146647105_INS_chimpanzee_000287F_1_2234750_quiver_pilon_1440678_1441231	NONE	563	hDel_7216
chrX	142555700	142555817	_chrX_147389932_INS_chimpanzee_000287F_1_2234750_quiver_pilon_2199269_2199366	NONE	117	hDel_7217
chrX	142947528	142949283	_chrX_147792782_INS_chimpanzee_000423F_1_751132_quiver_pilon_405562_407285	hCONDEL.582	1755	hDel_7218
chrX	143662467	143662589	_chrX_148506353_INS_chimpanzee_000470F_1_498578_quiver_pilon_215168_215290	NONE	122	hDel_7219
chrX	144466395	144467361	_chrX_149320382_INS_chimpanzee_000413F_1_811088_quiver_pilon_513890_514856	NONE	966	hDel_7220
chrX	144521522	144521871	_chrX_149374008_INS_chimpanzee_000413F_1_811088_quiver_pilon_569015_569364	NONE	349	hDel_7221
chrX	144638763	144638952	_chrX_149490733_INS_chimpanzee_000413F_1_811088_quiver_pilon_686276_686450	NONE	189	hDel_7222
chrX	145338100	145338478	_chrX_150000955_INS_chimpanzee_000262F_1_2765086_quiver_pilon_88576_88661	NONE	378	hDel_7223
chrX	145628353	145628460	_chrX_150293594_INS_chimpanzee_000262F_1_2765086_quiver_pilon_378693_378800	NONE	107	hDel_7224
chrX	146489244	146489326	_chrX_151149124_INS_chimpanzee_000262F_1_2765086_quiver_pilon_1239575_1239653	NONE	82	hDel_7225
chrX	146621153	146621524	_chrX_151284904_INS_chimpanzee_000262F_1_2765086_quiver_pilon_1371485_1371846	NONE	371	hDel_7226
chrX	146931026	146931204	_chrX_151620717_INS_chimpanzee_000262F_1_2765086_quiver_pilon_1681353_1681530	NONE	178	hDel_7227
chrX	146993094	146993151	_chrX_151682388_INS_chimpanzee_000262F_1_2765086_quiver_pilon_1743424_1743481	NONE	57	hDel_7228
chrX	146995797	146995868	_chrX_151685026_INS_chimpanzee_000262F_1_2765086_quiver_pilon_1746127_1746198	NONE	71	hDel_7229
chrX	147056482	147056574	_chrX_151744776_INS_chimpanzee_000262F_1_2765086_quiver_pilon_1806812_1806902	NONE	92	hDel_7230
chrX	147070855	147070928	_chrX_151759378_INS_chimpanzee_000262F_1_2765086_quiver_pilon_1821186_1821256	NONE	73	hDel_7231
chrX	147141789	147142099	_chrX_151830330_INS_chimpanzee_000262F_1_2765086_quiver_pilon_1892119_1892406	NONE	310	hDel_7232
chrX	147230466	147231104	_chrX_151919838_INS_chimpanzee_000262F_1_2765086_quiver_pilon_1980794_1981418	NONE	638	hDel_7233
chrX	147459208	147460323	_chrX_152153489_INS_chimpanzee_000262F_1_2765086_quiver_pilon_2209910_2210632	NONE	1115	hDel_7234
chrX	147815935	147835024	HCONDEL.583	HCONDEL.583	19089	hDel_7235
chrX	147933040	147933097	_chrX_152623711_INS_chimpanzee_000262F_1_2765086_quiver_pilon_2683388_2683441	NONE	57	hDel_7236
chrX	148123423	148128834	_chrX_152792133_INS_chimpanzee_000533F_1_334326_quiver_pilon_295333_300695	NONE	5411	hDel_7237
chrX	148665889	148665990	_chrX_153350691_INS_chimpanzee_000493F_1_433054_quiver_pilon_56707_56806	NONE	101	hDel_7238
chrX	148825470	148825535	_chrX_153509390_INS_chimpanzee_000493F_1_433054_quiver_pilon_216287_216352	NONE	65	hDel_7239
chrX	148832686	148832746	_chrX_153516444_INS_chimpanzee_000493F_1_433054_quiver_pilon_223503_223561	NONE	60	hDel_7240
chrX	149245726	149245790	_chrX_153889075_INS_chimpanzee_000564F_1_291266_quiver_pilon_89986_90049	NONE	64	hDel_7241
chrX	149251304	149251371	_chrX_153894686_INS_chimpanzee_000564F_1_291266_quiver_pilon_84405_84467	NONE	67	hDel_7242
chrX	149256297	149257941	_chrX_153899292_INS_chimpanzee_000564F_1_291266_quiver_pilon_78547_79479	NONE	1644	hDel_7243
chrX	149652313	149652383	_chrX_154409438_INS_chimpanzee_000522F_1_373255_quiver_pilon_87556_87626	NONE	70	hDel_7244
chrX	150373528	150373645	_chrX_155766023_INS_chimpanzee_000342F_1_1375656_quiver_pilon_251259_251360	NONE	117	hDel_7245
chrX	150376481	150376544	_chrX_155763189_INS_chimpanzee_000342F_1_1375656_quiver_pilon_254196_254259	NONE	63	hDel_7246
chrX	150381804	150382319	_chrX_155757923_INS_chimpanzee_000342F_1_1375656_quiver_pilon_259519_259576	NONE	515	hDel_7247
chrX	150385023	150385153	_chrX_155755126_INS_chimpanzee_000342F_1_1375656_quiver_pilon_262740_262866	NONE	130	hDel_7248
chrX	150390203	150392184	_chrX_155749716_INS_chimpanzee_000342F_1_1375656_quiver_pilon_269599_269899	NONE	1981	hDel_7249
chrX	150398628	150398960	_chrX_155743274_INS_chimpanzee_000342F_1_1375656_quiver_pilon_276343_276671	NONE	332	hDel_7250
chrX	150443300	150443364	_chrX_155695134_INS_chimpanzee_000342F_1_1375656_quiver_pilon_321015_321078	NONE	64	hDel_7251
chrX	150450528	150450902	_chrX_155687943_INS_chimpanzee_000342F_1_1375656_quiver_pilon_328243_328615	NONE	374	hDel_7252
chrX	150801514	150801581	_chrX_155327652_INS_chimpanzee_000342F_1_1375656_quiver_pilon_679230_679294	NONE	67	hDel_7253
chrX	151023897	151024004	_chrX_155102961_INS_chimpanzee_000342F_1_1375656_quiver_pilon_901612_901719	NONE	107	hDel_7254
chrX	151077064	151077150	_chrX_155040158_INS_chimpanzee_000342F_1_1375656_quiver_pilon_954779_954865	NONE	86	hDel_7255
chrY	6362261	6368333	_chrY_7994535_INS_chimpanzee_000441F_1_642974_quiver_pilon_527369_533415	NONE	6072	hDel_7256
chrY	17229345	17229460	_chrY_20886732_INS_chimpanzee_000379F_1_1046373_quiver_pilon_310845_310960	NONE	115	hDel_7257
chrY	17366513	17366969	_chrY_20760796_INS_chimpanzee_000379F_1_1046373_quiver_pilon_448016_448462	NONE	456	hDel_7258
chrY	17452987	17453145	_chrY_20674427_INS_chimpanzee_000379F_1_1046373_quiver_pilon_534490_534646	NONE	158	hDel_7259
chrY	17475145	17475215	_chrY_20652125_INS_chimpanzee_000379F_1_1046373_quiver_pilon_556648_556714	NONE	70	hDel_7260
chrY	18444649	18444859	_chrY_19404410_INS_chimpanzee_000338F_1_1422355_quiver_pilon_959880_960091	NONE	210	hDel_7261
chrY	18461399	18462108	_chrY_19327236_INS_chimpanzee_000338F_1_1422355_quiver_pilon_882908_883366	NONE	709	hDel_7262
chrY	18523285	18526498	_chrY_19272535_INS_chimpanzee_000338F_1_1422355_quiver_pilon_818271_821474	NONE	3213	hDel_7263
chrY	19603367	19603446	_chrY_16804373_INS_chimpanzee_000289F_1_2188230_quiver_pilon_2017086_2017164	NONE	79	hDel_7264
chrY	20995702	20997000	_chrY_13447974_INS_chimpanzee_000289F_1_2188230_quiver_pilon_623553_624846	NONE	1298	hDel_7265
chrY	21166911	21199516	_chrY_13618615_INS_chimpanzee_000289F_1_2188230_quiver_pilon_421031_453636	NONE	32605	hDel_7266
chrY	21308544	21309671	_chrY_13734815_INS_chimpanzee_000289F_1_2188230_quiver_pilon_310912_312004	NONE	1127	hDel_7267
chrY	21975042	21975603	_chrY_15771065_INS_chimpanzee_000290F_1_2200737_quiver_pilon_1848830_1849392	NONE	561	hDel_7268
chrY	22272324	22281241	_chrY_15497580_INS_chimpanzee_000290F_1_2200737_quiver_pilon_1543193_1552110	NONE	8917	hDel_7269
chrY	22527955	22528251	_chrY_15255310_INS_chimpanzee_000290F_1_2200737_quiver_pilon_1296178_1296473	NONE	296	hDel_7270
chrY	22535747	22536011	_chrY_15247828_INS_chimpanzee_000290F_1_2200737_quiver_pilon_1288417_1288681	NONE	264	hDel_7271
chrY	22845631	22846881	_chrY_14931640_INS_chimpanzee_000290F_1_2200737_quiver_pilon_977568_978792	NONE	1250	hDel_7272
chrY	23081739	23081860	_chrY_14689093_INS_chimpanzee_000290F_1_2200737_quiver_pilon_742553_742674	NONE	121	hDel_7273
chrY	23578470	23578590	_chrY_15936483_INS_chimpanzee_000290F_1_2200737_quiver_pilon_245832_245950	NONE	120	hDel_7274
chrY	23612643	23613124	_chrY_15970421_INS_chimpanzee_000290F_1_2200737_quiver_pilon_211298_211775	NONE	481	hDel_7275
chrY	23678218	23679212	_chrY_16029919_INS_chimpanzee_000290F_1_2200737_quiver_pilon_145210_146198	NONE	994	hDel_7276
chrY	24500511	24503558	_chrY_16606558_INS_chimpanzee_000366F_1_1163225_quiver_pilon_881779_884822	NONE	3047	hDel_7277
chrY	26273057	26273662	_chrX_2724036_INS_chimpanzee_000428F_1_729450_quiver_pilon_307418_308018	NONE	605	hDel_7278
