## Supplemental Tables 1-13 for "Mapping *cis*- and *trans*-regulatory target genes of human-specific deletions": Table_S2 (part 1 of 3)

chrom	chromStart	chromEnd	name	score	strand	signalValue	pValue	qValue	peak	cell_line
chr1	2411	3166	peak_0	1000	.	950.914856	7.749494	5.403961	155	CRISPRi3624
chr1	5226	5409	peak_1	1000	.	306.345947	6.070279	3.990993	105	CRISPRi3624
chr1	5754	6178	peak_2	1000	.	1023.708252	8.694439	6.197611	306	CRISPRi3624
chr1	12006	12968	peak_3	1000	.	2309.341797	10.304894	7.547163	414	CRISPRi3624
chr1	22629	22870	peak_4	1000	.	297.632416	5.223151	3.275753	77	CRISPRi3624
chr1	25443	26003	peak_5	1000	.	1391.932861	9.196365	6.619514	276	CRISPRi3624
chr1	32507	32701	peak_6	1000	.	350.242981	5.855724	3.809	115	CRISPRi3624
chr1	35801	36083	peak_7	1000	.	442.745178	6.285588	4.172605	107	CRISPRi3624
chr1	37069	37224	peak_8	1000	.	200.822662	4.809982	2.926904	80	CRISPRi3624
chr1	37477	37843	peak_9	1000	.	717.20105	7.473652	5.172135	237	CRISPRi3624
chr1	38471	41620	peak_10	1000	.	6586.688965	13.153892	9.865649	2306	CRISPRi3624
chr1	45416	45982	peak_11	1000	.	667.099121	7.069556	4.830225	146	CRISPRi3624
chr1	58336	58785	peak_12	1000	.	1506.939575	10.140387	7.409653	388	CRISPRi3624
chr1	61494	62185	peak_13	1000	.	4696.638672	16.663502	12.402145	313	CRISPRi3624
chr1	62496	63018	peak_14	567	.	296.004944	5.04794	3.125651	443	CRISPRi3624
chr1	89002	90314	peak_15	1000	.	4705.157227	14.800001	11.113445	325	CRISPRi3624
chr1	90474	91677	peak_16	711	.	855.857117	5.496612	3.506109	1105	CRISPRi3624
chr1	91865	92279	peak_17	1000	.	768.602173	7.239249	4.974567	135	CRISPRi3624
chr1	96010	97357	peak_18	1000	.	2414.626709	10.359251	7.592022	1145	CRISPRi3624
chr1	100059	100424	peak_19	1000	.	741.922546	6.888689	4.678081	206	CRISPRi3624
chr1	101161	101451	peak_20	692	.	200.560013	4.764956	2.885062	109	CRISPRi3624
chr1	108583	109794	peak_21	1000	.	1434.859619	6.901931	4.690518	970	CRISPRi3624
chr1	111005	111245	peak_22	988	.	237.135712	5.113904	3.18179	79	CRISPRi3624
chr1	115198	117036	peak_23	1000	.	4814.651855	10.311728	7.552434	596	CRISPRi3624
chr1	121677	122685	peak_24	1000	.	2813.572021	10.947397	8.080681	338	CRISPRi3624
chr1	122983	124161	peak_25	1000	.	1351.866089	7.535133	5.222299	481	CRISPRi3624
chr1	124363	127457	peak_26	1000	.	6486.55127	9.402216	6.792067	1653	CRISPRi3624
chr1	132340	132577	peak_27	1000	.	462.642487	6.795545	4.599771	70	CRISPRi3624
chr1	165453	166094	peak_28	1000	.	1314.681641	8.228984	5.806673	373	CRISPRi3624
chr1	166202	166670	peak_29	1000	.	2125.618652	11.715471	8.711853	302	CRISPRi3624
chr1	199350	199843	peak_30	1000	.	909.123657	8.03319	5.641779	415	CRISPRi3624
chr1	200145	200330	peak_31	1000	.	240.424408	5.250198	3.295698	97	CRISPRi3624
chr1	205877	206237	peak_32	1000	.	1590.749023	11.263609	8.342184	157	CRISPRi3624
chr1	206434	207171	peak_33	1000	.	3231.059814	13.671495	10.26808	548	CRISPRi3624
chr1	231811	232785	peak_34	394	.	384.14621	4.884198	2.989831	470	CRISPRi3624
chr1	233889	234344	peak_35	1000	.	625.294983	7.197906	4.939671	162	CRISPRi3624
chr1	234465	235094	peak_36	1000	.	1092.30127	9.263398	6.675344	463	CRISPRi3624
chr1	235237	235529	peak_37	1000	.	303.031403	5.041954	3.122132	182	CRISPRi3624
chr1	236042	237185	peak_38	1000	.	3882.481934	11.04463	8.161682	181	CRISPRi3624
chr1	239049	239649	peak_39	1000	.	773.488647	7.01729	4.788367	121	CRISPRi3624
chr1	246517	247172	peak_40	850	.	556.638794	6.193313	4.092841	573	CRISPRi3624
chr1	251317	251818	peak_41	1000	.	1233.435547	8.652387	6.16227	163	CRISPRi3624
chr1	268434	268995	peak_42	1000	.	1232.880615	9.754366	7.087277	389	CRISPRi3624
chr1	270889	271563	peak_43	1000	.	1809.536499	10.136733	7.40665	102	CRISPRi3624
chr1	290891	292109	peak_44	1000	.	2190.968506	10.335049	7.572098	877	CRISPRi3624
chr1	292581	293521	peak_45	987	.	927.906921	6.061962	3.983034	708	CRISPRi3624
chr1	294447	294741	peak_46	1000	.	312.774841	5.370191	3.399508	82	CRISPRi3624
chr1	309066	310435	peak_47	1000	.	4605.569824	14.596824	10.963984	817	CRISPRi3624
chr1	314635	314900	peak_48	1000	.	794.036682	8.496739	6.031346	105	CRISPRi3624
chr1	322623	323043	peak_49	1000	.	465.867249	6.110746	4.023912	132	CRISPRi3624
chr1	323924	324941	peak_50	1000	.	2108.5271	9.02631	6.476653	620	CRISPRi3624
chr1	325470	326427	peak_51	1000	.	1389.835083	8.372875	5.927972	647	CRISPRi3624
chr1	327236	327967	peak_52	1000	.	1776.317749	9.455507	6.836861	522	CRISPRi3624
chr1	328461	329369	peak_53	1000	.	1879.887573	7.791687	5.439637	300	CRISPRi3624
chr1	353765	355190	peak_54	1000	.	5194.875977	15.05022	11.295477	782	CRISPRi3624
chr1	361151	361350	peak_55	1000	.	303.071594	5.379743	3.40496	102	CRISPRi3624
chr1	373821	374681	peak_56	1000	.	1511.696533	9.644444	6.99517	695	CRISPRi3624
chr1	378841	379247	peak_57	1000	.	713.92218	6.188496	4.089937	302	CRISPRi3624
chr1	387060	387299	peak_58	948	.	226.456665	5.038454	3.119928	119	CRISPRi3624
chr1	387629	389388	peak_59	1000	.	8371.160156	16.321939	12.174986	1198	CRISPRi3624
chr1	392779	393832	peak_60	841	.	885.419067	6.14212	4.048728	609	CRISPRi3624
chr1	395584	395761	peak_61	1000	.	250.372681	5.560003	3.559668	92	CRISPRi3624
chr1	414475	415599	peak_62	1000	.	3429.584961	10.789944	7.950605	360	CRISPRi3624
chr1	415732	419577	peak_63	1000	.	12913.160156	13.96064	10.488719	594	CRISPRi3624
chr1	419683	420060	peak_64	1000	.	447.813812	5.429027	3.449321	215	CRISPRi3624
chr1	470437	470706	peak_65	1000	.	475.839111	6.401509	4.269042	163	CRISPRi3624
chr1	494951	495178	peak_66	1000	.	289.562103	5.228362	3.27994	74	CRISPRi3624
chr1	495595	495995	peak_67	1000	.	549.835938	5.86393	3.813836	64	CRISPRi3624
chr1	510684	510902	peak_68	1000	.	357.833038	5.847089	3.802292	106	CRISPRi3624
chr1	520647	520959	peak_69	1000	.	489.438202	6.492531	4.346434	149	CRISPRi3624
chr1	528549	529378	peak_70	1000	.	971.220764	6.545868	4.391197	166	CRISPRi3624
chr1	531155	532493	peak_71	1000	.	1583.751953	6.92648	4.712105	627	CRISPRi3624
chr1	536222	536592	peak_72	1000	.	599.754089	6.483908	4.339247	273	CRISPRi3624
chr1	543199	544054	peak_73	1000	.	2038.260254	12.353411	9.228889	406	CRISPRi3624
chr1	545374	547153	peak_74	1000	.	3387.0979	10.299536	7.542583	1145	CRISPRi3624
chr1	555724	558286	peak_75	1000	.	9361.152344	17.298378	12.81085	1289	CRISPRi3624
chr1	560962	561178	peak_76	1000	.	300.706635	5.596705	3.590365	94	CRISPRi3624
chr1	586216	587049	peak_77	1000	.	1846.064941	9.617284	6.972242	461	CRISPRi3624
chr1	596940	597671	peak_78	1000	.	1311.077881	9.219337	6.638641	388	CRISPRi3624
chr1	599913	600153	peak_79	1000	.	274.196472	5.11749	3.183043	107	CRISPRi3624
chr1	601917	603193	peak_80	1000	.	4339.394043	13.434354	10.084743	703	CRISPRi3624
chr1	672862	673600	peak_81	1000	.	2233.848389	11.501189	8.536974	372	CRISPRi3624
chr1	684573	684744	peak_82	1000	.	225.591965	5.616991	3.608263	98	CRISPRi3624
chr1	687882	688405	peak_83	976	.	510.286469	6.136327	4.046245	313	CRISPRi3624
chr1	689336	689716	peak_84	844	.	320.619049	5.562156	3.560754	118	CRISPRi3624
chr1	713835	714036	peak_85	1000	.	256.297455	5.236373	3.287339	118	CRISPRi3624
chr1	715606	716044	peak_86	1000	.	708.551331	7.408036	5.116786	153	CRISPRi3624
chr1	717014	717583	peak_87	1000	.	2913.705322	15.8014	11.824677	386	CRISPRi3624
chr1	717692	719006	peak_88	1000	.	4836.974121	13.84875	10.403473	477	CRISPRi3624
chr1	719952	721202	peak_89	1000	.	6039.652832	14.555566	10.933228	401	CRISPRi3624
chr1	721861	722339	peak_90	614	.	293.622986	4.764956	2.885062	359	CRISPRi3624
chr1	758841	759433	peak_91	1000	.	1088.275513	8.793393	6.280913	460	CRISPRi3624
chr1	762737	762948	peak_92	1000	.	238.012787	4.726464	2.85606	59	CRISPRi3624
chr1	763059	763555	peak_93	650	.	322.356445	4.611802	2.758405	376	CRISPRi3624
chr1	763817	763994	peak_94	1000	.	217.3741	5.300455	3.340957	83	CRISPRi3624
chr1	779718	780592	peak_95	1000	.	1347.900391	8.946817	6.409596	689	CRISPRi3624
chr1	787202	788147	peak_96	1000	.	2321.935791	10.302912	7.545389	618	CRISPRi3624
chr1	805118	807044	peak_97	1000	.	7070.352051	13.857974	10.410863	1007	CRISPRi3624
chr1	846720	847535	peak_98	1000	.	2583.000488	12.016103	8.956076	534	CRISPRi3624
chr1	863303	864266	peak_99	1000	.	2106.730957	9.265036	6.676012	401	CRISPRi3624
chr1	867361	868352	peak_100	1000	.	1052.502686	5.628161	3.615167	694	CRISPRi3624
chr1	868700	870115	peak_101	1000	.	5398.785156	14.841823	11.144172	644	CRISPRi3624
chr1	873186	873875	peak_102	1000	.	2470.141113	13.066339	9.796282	351	CRISPRi3624
chr1	878175	878991	peak_103	1000	.	2372.816406	11.315325	8.383989	717	CRISPRi3624
chr1	879173	880337	peak_104	1000	.	2787.82251	9.365632	6.761326	178	CRISPRi3624
chr1	885926	887664	peak_105	1000	.	4882.161133	11.394602	8.449181	691	CRISPRi3624
chr1	896954	897302	peak_106	1000	.	880.953918	8.683952	6.188996	128	CRISPRi3624
chr1	900485	900934	peak_107	1000	.	826.067444	6.603811	4.437997	90	CRISPRi3624
chr1	901515	902059	peak_108	1000	.	2794.435547	14.341964	10.774598	219	CRISPRi3624
chr1	903093	904617	peak_109	1000	.	1807.68689	6.021493	3.949194	871	CRISPRi3624
chr1	904776	906463	peak_110	1000	.	2809.51709	10.544417	7.746385	1199	CRISPRi3624
chr1	911737	911941	peak_111	1000	.	416.226257	6.551049	4.394983	97	CRISPRi3624
chr1	920438	920876	peak_112	1000	.	813.389648	6.504965	4.354776	134	CRISPRi3624
chr1	921747	922818	peak_113	1000	.	4260.133789	13.713972	10.300743	756	CRISPRi3624
chr1	922950	923710	peak_114	882	.	670.189148	5.961174	3.898544	658	CRISPRi3624
chr1	948285	948454	peak_115	1000	.	222.934708	5.437737	3.455844	96	CRISPRi3624
chr1	951424	952130	peak_116	531	.	374.841919	4.299262	2.492858	407	CRISPRi3624
chr1	954778	956475	peak_117	1000	.	5386.915527	14.417203	10.830976	1240	CRISPRi3624
chr1	983098	983585	peak_118	1000	.	610.590576	5.999908	3.930389	389	CRISPRi3624
chr1	987584	989497	peak_119	1000	.	2687.961426	9.913815	7.220324	665	CRISPRi3624
chr1	989618	991400	peak_120	1000	.	3281.559082	10.817626	7.973036	1520	CRISPRi3624
chr1	991896	993609	peak_121	921	.	1578.119141	6.712577	4.530937	155	CRISPRi3624
chr1	993974	994797	peak_122	929	.	764.238831	7.352725	5.070331	126	CRISPRi3624
chr1	994974	995498	peak_123	621	.	325.167297	4.673537	2.81256	416	CRISPRi3624
chr1	998968	999194	peak_124	1000	.	249.073532	5.192107	3.246682	96	CRISPRi3624
chr1	1060270	1061902	peak_125	1000	.	3743.766113	14.602766	10.968107	515	CRISPRi3624
chr1	1070142	1070772	peak_126	1000	.	3499.214355	15.395664	11.542539	341	CRISPRi3624
chr1	1090413	1090609	peak_127	1000	.	271.558441	5.62428	3.613803	102	CRISPRi3624
chr1	1095405	1098499	peak_128	1000	.	10139.630859	13.352866	10.021368	848	CRISPRi3624
chr1	1102045	1102411	peak_129	847	.	309.951813	5.805299	3.764765	97	CRISPRi3624
chr1	1113757	1114019	peak_130	1000	.	530.706299	6.483908	4.339247	186	CRISPRi3624
chr1	1130209	1130668	peak_131	1000	.	505.142731	5.628161	3.615167	271	CRISPRi3624
chr1	1130947	1131409	peak_132	1000	.	788.475891	7.360359	5.076905	158	CRISPRi3624
chr1	1133370	1134050	peak_133	1000	.	772.101196	5.747821	3.71573	205	CRISPRi3624
chr1	1156281	1156719	peak_134	1000	.	851.99762	7.865444	5.501696	350	CRISPRi3624
chr1	1162994	1163922	peak_135	1000	.	1840.723511	9.651163	7.000559	402	CRISPRi3624
chr1	1214825	1215460	peak_136	1000	.	2187.186279	11.766169	8.75312	325	CRISPRi3624
chr1	1217306	1218607	peak_137	1000	.	3175.658691	12.691121	9.498896	306	CRISPRi3624
chr1	1220242	1220840	peak_138	1000	.	1732.238037	8.681808	6.187432	204	CRISPRi3624
chr1	1221505	1221850	peak_139	1000	.	489.489014	5.828753	3.786234	119	CRISPRi3624
chr1	1225998	1226420	peak_140	1000	.	581.595154	5.931989	3.872468	289	CRISPRi3624
chr1	1226563	1227149	peak_141	1000	.	1053.12207	7.50108	5.194416	288	CRISPRi3624
chr1	1231903	1232729	peak_142	1000	.	1231.780273	9.712411	7.051147	191	CRISPRi3624
chr1	1233544	1233790	peak_143	1000	.	425.803925	6.087357	4.002559	147	CRISPRi3624
chr1	1235567	1236667	peak_144	1000	.	1388.296997	6.808213	4.611541	630	CRISPRi3624
chr1	1238224	1241517	peak_145	1000	.	10790.595703	12.343456	9.220585	2561	CRISPRi3624
chr1	1242248	1242474	peak_146	1000	.	335.945221	5.687645	3.665499	110	CRISPRi3624
chr1	1254620	1254878	peak_147	1000	.	663.295776	7.671148	5.338088	99	CRISPRi3624
chr1	1269437	1269634	peak_148	1000	.	381.148285	6.733495	4.549333	114	CRISPRi3624
chr1	1270935	1271458	peak_149	1000	.	1436.056274	9.017487	6.469469	248	CRISPRi3624
chr1	1278039	1278832	peak_150	1000	.	848.334534	6.598004	4.435002	636	CRISPRi3624
chr1	1278938	1280400	peak_151	1000	.	4910.36084	13.047046	9.781414	536	CRISPRi3624
chr1	1304012	1304487	peak_152	1000	.	1251.627075	7.720322	5.379949	195	CRISPRi3624
chr1	1320846	1321578	peak_153	1000	.	935.395325	7.093595	4.852273	407	CRISPRi3624
chr1	1321897	1322710	peak_154	1000	.	938.725159	6.776991	4.585951	315	CRISPRi3624
chr1	1323918	1324451	peak_155	470	.	250.731628	4.534596	2.693583	58	CRISPRi3624
chr1	1325220	1326878	peak_156	1000	.	3562.156738	11.35975	8.420765	511	CRISPRi3624
chr1	1335453	1336842	peak_157	1000	.	2052.062012	9.219337	6.638641	936	CRISPRi3624
chr1	1367840	1368534	peak_158	1000	.	1970.714478	11.333817	8.399718	356	CRISPRi3624
chr1	1368908	1369382	peak_159	1000	.	865.758423	6.833916	4.634349	54	CRISPRi3624
chr1	1370551	1371278	peak_160	1000	.	961.903992	5.57407	3.56963	446	CRISPRi3624
chr1	1371503	1372088	peak_161	705	.	412.187256	4.837717	2.946973	129	CRISPRi3624
chr1	1381713	1381987	peak_162	1000	.	372.424103	5.501534	3.510158	78	CRISPRi3624
chr1	1382508	1383221	peak_163	1000	.	1930.889648	11.105013	8.211628	382	CRISPRi3624
chr1	1404072	1404916	peak_164	1000	.	2172.04126	12.239233	9.136271	475	CRISPRi3624
chr1	1422389	1423146	peak_165	1000	.	2624.439941	9.913815	7.220324	268	CRISPRi3624
chr1	1460453	1460685	peak_166	1000	.	373.362396	6.170132	4.074795	61	CRISPRi3624
chr1	1506952	1507188	peak_167	1000	.	554.047119	7.228567	4.965949	168	CRISPRi3624
chr1	1531819	1532075	peak_168	1000	.	365.315765	5.390955	3.415424	198	CRISPRi3624
chr1	1597099	1597835	peak_169	979	.	720.377075	6.850687	4.646609	175	CRISPRi3624
chr1	1598055	1598754	peak_170	464	.	324.446838	4.288735	2.487251	353	CRISPRi3624
chr1	1606490	1607035	peak_171	1000	.	910.190979	6.181115	4.083931	380	CRISPRi3624
chr1	1648635	1650837	peak_172	1000	.	4833.27002	12.355201	9.230204	895	CRISPRi3624
chr1	1651655	1651817	peak_173	1000	.	232.626389	5.628161	3.615167	62	CRISPRi3624
chr1	1653826	1654159	peak_174	1000	.	537.057983	7.046992	4.813046	104	CRISPRi3624
chr1	1654625	1655877	peak_175	1000	.	1920.91394	7.147991	4.898203	985	CRISPRi3624
chr1	1656650	1656889	peak_176	1000	.	392.869659	5.966707	3.903532	95	CRISPRi3624
chr1	1658636	1660854	peak_177	1000	.	3749.54834	7.923412	5.548812	1064	CRISPRi3624
chr1	1661115	1662567	peak_178	589	.	855.349976	5.59197	3.586421	644	CRISPRi3624
chr1	1693030	1694318	peak_179	1000	.	2663.483154	11.940289	8.894287	555	CRISPRi3624
chr1	1707942	1708159	peak_180	1000	.	291.214661	5.116675	3.183043	103	CRISPRi3624
chr1	1825953	1826651	peak_181	1000	.	816.224426	7.075644	4.835852	327	CRISPRi3624
chr1	1837815	1838206	peak_182	1000	.	467.277618	5.316304	3.351262	280	CRISPRi3624
chr1	1873840	1874322	peak_183	1000	.	1426.875122	9.068577	6.511906	314	CRISPRi3624
chr1	1912076	1912594	peak_184	1000	.	1487.135132	10.919125	8.057746	182	CRISPRi3624
chr1	1942930	1943147	peak_185	1000	.	467.202789	6.34316	4.220345	152	CRISPRi3624
chr1	1946194	1947184	peak_186	1000	.	1439.185059	6.294286	4.179174	450	CRISPRi3624
chr1	1985638	1986115	peak_187	1000	.	796.604858	6.651913	4.479024	253	CRISPRi3624
chr1	1987090	1988657	peak_188	1000	.	2470.365479	8.264665	5.836941	828	CRISPRi3624
chr1	1997552	1997782	peak_189	1000	.	593.942566	7.188612	4.932272	109	CRISPRi3624
chr1	2018790	2019529	peak_190	1000	.	2233.386475	10.872151	8.019039	279	CRISPRi3624
chr1	2025436	2025661	peak_191	1000	.	763.055847	8.782921	6.271283	108	CRISPRi3624
chr1	2047333	2050087	peak_192	1000	.	6305.443848	10.08954	7.367245	379	CRISPRi3624
chr1	2078298	2078695	peak_193	744	.	295.509521	5.183503	3.240043	292	CRISPRi3624
chr1	2079646	2080264	peak_194	1000	.	1002.326782	7.914091	5.542771	293	CRISPRi3624
chr1	2086772	2088156	peak_195	1000	.	3516.244385	11.383621	8.440667	519	CRISPRi3624
chr1	2099309	2099559	peak_196	1000	.	544.09314	6.983383	4.757886	121	CRISPRi3624
chr1	2127765	2127966	peak_197	1000	.	400.040771	6.724791	4.541889	105	CRISPRi3624
chr1	2128584	2128984	peak_198	1000	.	1194.751099	8.81184	6.296201	156	CRISPRi3624
chr1	2129094	2129548	peak_199	618	.	280.686951	4.791986	2.910603	360	CRISPRi3624
chr1	2162582	2163184	peak_200	1000	.	1270.034546	9.147295	6.577884	356	CRISPRi3624
chr1	2188384	2188604	peak_201	1000	.	408.796844	6.195585	4.093608	60	CRISPRi3624
chr1	2194537	2195962	peak_202	955	.	1360.802368	6.933765	4.716527	1159	CRISPRi3624
chr1	2207107	2209656	peak_203	1000	.	5186.442383	11.843986	8.816584	1579	CRISPRi3624
chr1	2210350	2211180	peak_204	1000	.	1217.275269	7.093595	4.852273	355	CRISPRi3624
chr1	2212145	2212329	peak_205	1000	.	233.777084	5.240038	3.289722	79	CRISPRi3624
chr1	2215597	2216348	peak_206	1000	.	1346.170044	8.619066	6.134472	444	CRISPRi3624
chr1	2218131	2218354	peak_207	1000	.	574.836121	7.044618	4.810907	86	CRISPRi3624
chr1	2220853	2221948	peak_208	1000	.	3039.217041	11.855145	8.825429	872	CRISPRi3624
chr1	2242415	2242572	peak_209	1000	.	216.313187	5.380429	3.40496	75	CRISPRi3624
chr1	2246393	2247102	peak_210	1000	.	1877.052124	10.953506	8.086185	389	CRISPRi3624
chr1	2247204	2248900	peak_211	1000	.	4234.743652	9.501655	6.875157	328	CRISPRi3624
chr1	2249205	2250000	peak_212	1000	.	1960.362793	9.20982	6.629873	507	CRISPRi3624
chr1	2265487	2265722	peak_213	973	.	228.624542	5.105893	3.176496	92	CRISPRi3624
chr1	2271137	2271677	peak_214	952	.	513.908997	6.277769	4.165362	457	CRISPRi3624
chr1	2282944	2283268	peak_215	1000	.	503.504608	6.681311	4.505433	226	CRISPRi3624
chr1	2283369	2284487	peak_216	917	.	1025.25769	7.243936	4.97716	751	CRISPRi3624
chr1	2284684	2286249	peak_217	1000	.	2558.19043	10.759176	7.925128	336	CRISPRi3624
chr1	2290836	2291651	peak_218	1000	.	2274.6875	10.631997	7.819484	415	CRISPRi3624
chr1	2302003	2303490	peak_219	1000	.	4037.136475	12.230364	9.129733	767	CRISPRi3624
chr1	2303999	2304544	peak_220	1000	.	881.114868	6.341835	4.219923	351	CRISPRi3624
chr1	2312636	2314475	peak_221	1000	.	4446.07666	11.812774	8.790768	1019	CRISPRi3624
chr1	2315165	2315997	peak_222	1000	.	1066.824341	8.32223	5.884214	508	CRISPRi3624
chr1	2319805	2320408	peak_223	1000	.	1010.583557	8.481301	6.019242	301	CRISPRi3624
chr1	2321998	2322997	peak_224	1000	.	2382.997314	12.287799	9.175951	457	CRISPRi3624
chr1	2327016	2327401	peak_225	639	.	246.071335	4.763407	2.885062	98	CRISPRi3624
chr1	2343893	2345101	peak_226	1000	.	3597.786133	13.093525	9.817984	1025	CRISPRi3624
chr1	2364839	2365537	peak_227	1000	.	1357.030151	9.234912	6.651348	354	CRISPRi3624
chr1	2368979	2371132	peak_228	1000	.	5368.827637	11.271622	8.348843	917	CRISPRi3624
chr1	2371935	2372334	peak_229	517	.	206.433441	4.219505	2.425666	103	CRISPRi3624
chr1	2372479	2374269	peak_230	1000	.	3908.592041	10.927637	8.064423	1196	CRISPRi3624
chr1	2374741	2375130	peak_231	549	.	213.394211	4.897652	3.001235	98	CRISPRi3624
chr1	2386218	2387350	peak_232	706	.	799.167786	5.35925	3.390294	808	CRISPRi3624
chr1	2390638	2391691	peak_233	1000	.	4163.074219	13.237751	9.931396	666	CRISPRi3624
chr1	2393080	2393380	peak_234	972	.	291.624817	5.437737	3.455844	80	CRISPRi3624
chr1	2393725	2394725	peak_235	1000	.	2324.106934	12.609021	9.433196	359	CRISPRi3624
chr1	2394868	2395009	peak_236	1000	.	298.082977	6.454197	4.312613	48	CRISPRi3624
chr1	2399167	2399408	peak_237	1000	.	493.338196	6.491284	4.345911	96	CRISPRi3624
chr1	2409031	2409311	peak_238	1000	.	471.554108	7.046992	4.813046	187	CRISPRi3624
chr1	2419312	2419566	peak_239	1000	.	474.929871	6.238406	4.132011	92	CRISPRi3624
chr1	2456627	2458987	peak_240	1000	.	5864.040039	14.131172	10.616818	670	CRISPRi3624
chr1	2501871	2504347	peak_241	1000	.	14696.643555	17.579445	12.996664	1504	CRISPRi3624
chr1	2506835	2507305	peak_242	679	.	319.295197	4.764956	2.885062	126	CRISPRi3624
chr1	2507432	2507610	peak_243	1000	.	242.012344	5.628664	3.615167	85	CRISPRi3624
chr1	2509849	2510091	peak_244	1000	.	348.670471	6.061962	3.983034	147	CRISPRi3624
chr1	2513194	2514398	peak_245	1000	.	2617.07251	11.7096	8.706915	374	CRISPRi3624
chr1	2632871	2633428	peak_246	785	.	436.979584	6.078689	3.998041	94	CRISPRi3624
chr1	2638532	2638889	peak_247	1000	.	827.772644	8.779453	6.269315	258	CRISPRi3624
chr1	2639023	2640199	peak_248	1000	.	3369.341064	12.770652	9.562332	192	CRISPRi3624
chr1	2653385	2653692	peak_249	1000	.	795.847473	7.45372	5.153808	148	CRISPRi3624
chr1	2656703	2656922	peak_250	1000	.	301.389954	5.316304	3.351262	99	CRISPRi3624
chr1	2659872	2660488	peak_251	1000	.	954.218445	8.124707	5.71923	332	CRISPRi3624
chr1	2673025	2673336	peak_252	1000	.	431.161285	6.300827	4.182604	150	CRISPRi3624
chr1	2673627	2673865	peak_253	1000	.	535.723328	7.110566	4.866233	130	CRISPRi3624
chr1	2674703	2674960	peak_254	1000	.	707.039551	7.766085	5.418087	144	CRISPRi3624
chr1	2677533	2678162	peak_255	892	.	561.318665	6.11997	4.032852	297	CRISPRi3624
chr1	2757011	2757747	peak_256	1000	.	1338.174927	8.965527	6.425618	299	CRISPRi3624
chr1	2820225	2820536	peak_257	1000	.	1224.370239	9.586411	6.946441	212	CRISPRi3624
chr1	2821924	2822502	peak_258	911	.	526.728027	5.853735	3.807954	299	CRISPRi3624
chr1	2885481	2885767	peak_259	769	.	219.901703	4.954051	3.04853	196	CRISPRi3624
chr1	3058969	3059438	peak_260	916	.	429.456512	5.568051	3.563803	363	CRISPRi3624
chr1	3096446	3096792	peak_261	1000	.	367.3909	4.954051	3.04853	214	CRISPRi3624
chr1	3105659	3105866	peak_262	1000	.	470.931122	6.603959	4.437997	106	CRISPRi3624
chr1	3195867	3196199	peak_263	1000	.	1172.555176	9.279539	6.689216	143	CRISPRi3624
chr1	3205061	3205475	peak_264	1000	.	599.61377	6.795647	4.599771	139	CRISPRi3624
chr1	3210598	3211389	peak_265	1000	.	1512.585693	8.748511	6.243058	246	CRISPRi3624
chr1	3238012	3238187	peak_266	1000	.	217.297638	4.833645	2.945518	89	CRISPRi3624
chr1	3263481	3265078	peak_267	1000	.	2936.373047	11.525612	8.557018	104	CRISPRi3624
chr1	3265189	3265574	peak_268	777	.	299.167694	5.506268	3.511841	70	CRISPRi3624
chr1	3266764	3267999	peak_269	1000	.	2519.849609	10.35714	7.590516	631	CRISPRi3624
chr1	3268277	3268640	peak_270	1000	.	1194.794434	9.435476	6.819045	101	CRISPRi3624
chr1	3269709	3270147	peak_271	1000	.	623.835449	6.404205	4.269738	280	CRISPRi3624
chr1	3296564	3296810	peak_272	1000	.	268.914795	5.183503	3.240043	92	CRISPRi3624
chr1	3322431	3323673	peak_273	1000	.	3035.777588	9.638644	6.989926	525	CRISPRi3624
chr1	3367720	3368087	peak_274	1000	.	890.163086	7.410894	5.118384	215	CRISPRi3624
chr1	3391451	3391654	peak_275	1000	.	298.242584	5.802478	3.763789	61	CRISPRi3624
chr1	3437372	3437656	peak_276	1000	.	416.083588	6.529008	4.376736	196	CRISPRi3624
chr1	3439228	3439644	peak_277	1000	.	783.555542	7.83895	5.479596	233	CRISPRi3624
chr1	3494150	3494449	peak_278	1000	.	532.221802	6.795545	4.599771	95	CRISPRi3624
chr1	3545029	3545352	peak_279	1000	.	494.167236	6.141102	4.0485	194	CRISPRi3624
chr1	3715524	3715774	peak_280	1000	.	693.21814	8.011849	5.624248	130	CRISPRi3624
chr1	3731373	3731892	peak_281	1000	.	1001.782166	8.368444	5.924029	388	CRISPRi3624
chr1	3732014	3732237	peak_282	1000	.	370.877533	5.980575	3.912696	90	CRISPRi3624
chr1	3775243	3775507	peak_283	1000	.	312.389069	5.86393	3.813836	173	CRISPRi3624
chr1	3776243	3776674	peak_284	1000	.	705.652588	7.799696	5.446603	122	CRISPRi3624
chr1	3840102	3840750	peak_285	1000	.	894.690247	7.044618	4.810907	533	CRISPRi3624
chr1	3882437	3883384	peak_286	1000	.	2637.222656	10.986079	8.112725	620	CRISPRi3624
chr1	3888865	3889298	peak_287	1000	.	509.832642	6.834486	4.634349	346	CRISPRi3624
chr1	3890008	3890464	peak_288	1000	.	477.02774	5.806422	3.765009	84	CRISPRi3624
chr1	3965140	3965393	peak_289	1000	.	271.179108	5.269608	3.31337	93	CRISPRi3624
chr1	4034511	4034717	peak_290	1000	.	310.563477	5.505701	3.511841	79	CRISPRi3624
chr1	4043575	4043867	peak_291	1000	.	722.704041	7.157491	4.904368	186	CRISPRi3624
chr1	4048976	4049200	peak_292	896	.	200.72525	4.452719	2.625325	79	CRISPRi3624
chr1	4067361	4067574	peak_293	1000	.	396.630981	5.919249	3.861614	64	CRISPRi3624
chr1	4073943	4074397	peak_294	1000	.	808.938232	6.714074	4.531953	357	CRISPRi3624
chr1	4118357	4119400	peak_295	1000	.	3610.00708	13.498093	10.133705	454	CRISPRi3624
chr1	4142035	4142258	peak_296	1000	.	361.181274	6.181115	4.083931	125	CRISPRi3624
chr1	4171916	4172392	peak_297	1000	.	1584.385254	10.586974	7.782066	369	CRISPRi3624
chr1	4176780	4176994	peak_298	1000	.	572.7453	7.011705	4.783497	94	CRISPRi3624
chr1	4248912	4249175	peak_299	1000	.	336.271057	5.221544	3.274538	89	CRISPRi3624
chr1	4261689	4262109	peak_300	1000	.	694.263428	7.359277	5.076149	91	CRISPRi3624
chr1	4262554	4262813	peak_301	1000	.	326.629974	5.72592	3.700718	89	CRISPRi3624
chr1	4283045	4284105	peak_302	1000	.	1904.21875	11.350107	8.413285	887	CRISPRi3624
chr1	4315188	4315513	peak_303	1000	.	456.535126	5.745092	3.71492	239	CRISPRi3624
chr1	4315617	4315858	peak_304	1000	.	510.126801	6.969219	4.748305	122	CRISPRi3624
chr1	4329724	4330901	peak_305	1000	.	1627.386353	6.49893	4.351669	433	CRISPRi3624
chr1	4381358	4381563	peak_306	1000	.	266.467865	5.113904	3.18179	107	CRISPRi3624
chr1	4382372	4382667	peak_307	1000	.	550.259216	6.455128	4.312858	127	CRISPRi3624
chr1	4409125	4409877	peak_308	1000	.	2229.342529	11.431866	8.480232	397	CRISPRi3624
chr1	4410282	4410562	peak_309	1000	.	351.890045	5.506268	3.511841	121	CRISPRi3624
chr1	4415659	4415885	peak_310	1000	.	364.556274	6.29311	4.17882	127	CRISPRi3624
chr1	4416008	4416480	peak_311	1000	.	473.095367	6.335103	4.213943	174	CRISPRi3624
chr1	4430720	4431078	peak_312	1000	.	1149.948608	7.953584	5.575709	154	CRISPRi3624
chr1	4431773	4432014	peak_313	1000	.	467.485596	6.833916	4.634349	136	CRISPRi3624
chr1	4461821	4462194	peak_314	1000	.	461.403564	6.195585	4.093608	264	CRISPRi3624
chr1	4495480	4497288	peak_315	1000	.	4691.480957	13.914256	10.453184	528	CRISPRi3624
chr1	4512519	4513209	peak_316	1000	.	1056.412964	7.566806	5.25104	375	CRISPRi3624
chr1	4581354	4581473	peak_317	1000	.	252.533752	6.009432	3.93959	28	CRISPRi3624
chr1	4599188	4599389	peak_318	1000	.	279.21283	5.407066	3.430303	121	CRISPRi3624
chr1	4639132	4639374	peak_319	1000	.	285.14975	5.33829	3.372046	131	CRISPRi3624
chr1	4643869	4644103	peak_320	1000	.	593.353638	7.093595	4.852273	98	CRISPRi3624
chr1	4649603	4650818	peak_321	1000	.	3731.449463	12.837722	9.615593	459	CRISPRi3624
chr1	4661523	4663355	peak_322	1000	.	7472.018066	15.900602	11.892633	434	CRISPRi3624
chr1	4670983	4671174	peak_323	1000	.	244.255661	5.11749	3.183043	87	CRISPRi3624
chr1	4678381	4679799	peak_324	1000	.	1785.90564	8.482128	6.019721	748	CRISPRi3624
chr1	4697094	4697817	peak_325	1000	.	1370.278076	9.21434	6.633968	524	CRISPRi3624
chr1	4705260	4705742	peak_326	1000	.	1763.799438	12.16078	9.073531	320	CRISPRi3624
chr1	4705847	4706102	peak_327	1000	.	605.651245	7.113923	4.867461	175	CRISPRi3624
chr1	4803098	4803310	peak_328	1000	.	213.705444	4.884198	2.989831	102	CRISPRi3624
chr1	4812516	4813087	peak_329	1000	.	1361.887939	9.86548	7.179204	118	CRISPRi3624
chr1	4813288	4813806	peak_330	1000	.	913.693054	7.676273	5.342915	343	CRISPRi3624
chr1	4830983	4831776	peak_331	1000	.	2080.431885	9.641743	6.992794	308	CRISPRi3624
chr1	4841294	4841514	peak_332	1000	.	340.325958	5.484736	3.49687	120	CRISPRi3624
chr1	4845201	4845361	peak_333	1000	.	243.17334	5.316304	3.351262	97	CRISPRi3624
chr1	4851809	4852820	peak_334	1000	.	2474.251953	11.954099	8.906178	556	CRISPRi3624
chr1	4862052	4862278	peak_335	1000	.	459.587006	6.298182	4.182009	96	CRISPRi3624
chr1	4865687	4866091	peak_336	1000	.	732.461914	8.381412	5.935258	96	CRISPRi3624
chr1	4866784	4867027	peak_337	1000	.	386.615967	5.899174	3.845841	120	CRISPRi3624
chr1	4875554	4875930	peak_338	1000	.	735.500488	8.381412	5.935258	117	CRISPRi3624
chr1	4883195	4883779	peak_339	1000	.	683.319641	6.212066	4.109383	300	CRISPRi3624
chr1	4884473	4885966	peak_340	1000	.	3046.49292	7.791687	5.439637	1263	CRISPRi3624
chr1	4887797	4888486	peak_341	1000	.	1414.923706	9.117025	6.552575	99	CRISPRi3624
chr1	4890086	4890272	peak_342	1000	.	274.576416	5.747377	3.71573	58	CRISPRi3624
chr1	4903132	4904932	peak_343	1000	.	4749.665527	13.847403	10.402612	673	CRISPRi3624
chr1	4908883	4910889	peak_344	1000	.	8002.867676	12.491891	9.339464	784	CRISPRi3624
chr1	4913248	4914607	peak_345	1000	.	3528.440186	10.192109	7.451892	347	CRISPRi3624
chr1	4939321	4939697	peak_346	1000	.	994.585022	8.65167	6.161907	234	CRISPRi3624
chr1	4939801	4940386	peak_347	644	.	376.673218	5.15372	3.216821	289	CRISPRi3624
chr1	4941362	4945927	peak_348	1000	.	13080.055664	13.905546	10.446856	1641	CRISPRi3624
chr1	4946473	4950819	peak_349	1000	.	11179.280273	15.441061	11.574367	3826	CRISPRi3624
chr1	4950950	4951893	peak_350	514	.	484.825806	4.452719	2.625325	269	CRISPRi3624
chr1	4952338	4952904	peak_351	1000	.	1159.695923	8.057055	5.662751	348	CRISPRi3624
chr1	4953240	4953440	peak_352	1000	.	216.59761	5.031351	3.113603	96	CRISPRi3624
chr1	4961921	4962573	peak_353	1000	.	908.776245	8.588179	6.107561	345	CRISPRi3624
chr1	4963207	4963750	peak_354	1000	.	1225.943481	9.263405	6.675344	278	CRISPRi3624
chr1	4963869	4964221	peak_355	965	.	339.812988	6.061962	3.983034	69	CRISPRi3624
chr1	4964655	4965799	peak_356	1000	.	1715.587036	8.213309	5.792634	526	CRISPRi3624
chr1	4971937	4972381	peak_357	1000	.	991.81781	9.081348	6.523244	149	CRISPRi3624
chr1	4976401	4977350	peak_358	1000	.	1950.140503	9.133251	6.566619	570	CRISPRi3624
chr1	4979460	4980184	peak_359	1000	.	1172.175781	7.676273	5.342915	490	CRISPRi3624
chr1	4984166	4984765	peak_360	1000	.	940.518311	8.352801	5.909927	335	CRISPRi3624
chr1	5040007	5040287	peak_361	1000	.	565.143738	6.247818	4.138638	110	CRISPRi3624
chr1	5043176	5043487	peak_362	1000	.	658.775574	6.681311	4.505433	197	CRISPRi3624
chr1	5047402	5048498	peak_363	1000	.	1824.474976	10.199546	7.458738	540	CRISPRi3624
chr1	5052393	5052834	peak_364	1000	.	1130.339966	9.448174	6.83047	116	CRISPRi3624
chr1	5052964	5053492	peak_365	1000	.	645.360901	7.408036	5.116786	211	CRISPRi3624
chr1	5053688	5053909	peak_366	1000	.	258.862915	5.049356	3.125846	108	CRISPRi3624
chr1	5056329	5057165	peak_367	1000	.	2253.216553	11.786135	8.769501	479	CRISPRi3624
chr1	5061963	5062355	peak_368	1000	.	1079.17041	9.202358	6.624563	117	CRISPRi3624
chr1	5063391	5064680	peak_369	1000	.	2326.368896	8.213893	5.792687	709	CRISPRi3624
chr1	5067751	5068026	peak_370	1000	.	663.413208	7.242355	4.976651	187	CRISPRi3624
chr1	5082784	5083190	peak_371	1000	.	566.747925	7.024357	4.792587	106	CRISPRi3624
chr1	5089650	5091241	peak_372	1000	.	3639.675293	11.555831	8.58145	758	CRISPRi3624
chr1	5091601	5091746	peak_373	1000	.	222.92955	5.681302	3.662417	57	CRISPRi3624
chr1	5096904	5097192	peak_374	882	.	254.008057	4.976044	3.065569	189	CRISPRi3624
chr1	5097772	5098804	peak_375	1000	.	3302.692139	10.473458	7.687348	246	CRISPRi3624
chr1	5099880	5100281	peak_376	903	.	362.154785	4.909498	3.007695	186	CRISPRi3624
chr1	5109295	5109517	peak_377	1000	.	593.370361	7.370945	5.084133	160	CRISPRi3624
chr1	5118695	5119703	peak_378	1000	.	2008.416138	10.813904	7.970024	390	CRISPRi3624
chr1	5123220	5123966	peak_379	396	.	295.471191	4.380493	2.561243	98	CRISPRi3624
chr1	5124078	5125725	peak_380	1000	.	3283.365967	9.264901	6.676012	687	CRISPRi3624
chr1	5127827	5129827	peak_381	1000	.	3917.769531	11.580436	8.60191	311	CRISPRi3624
chr1	5143556	5144300	peak_382	1000	.	1777.369141	11.847851	8.819615	481	CRISPRi3624
chr1	5145676	5146916	peak_383	1000	.	3510.721191	10.943582	8.077507	852	CRISPRi3624
chr1	5150875	5151161	peak_384	1000	.	1196.101318	9.535358	6.903749	175	CRISPRi3624
chr1	5152593	5155417	peak_385	1000	.	11602.927734	18.057747	13.318577	1109	CRISPRi3624
chr1	5155694	5156501	peak_386	1000	.	1190.10376	7.510818	5.203135	268	CRISPRi3624
chr1	5159713	5160464	peak_387	892	.	669.532837	5.496612	3.506109	426	CRISPRi3624
chr1	5160830	5161725	peak_388	1000	.	1372.650635	7.419165	5.12504	479	CRISPRi3624
chr1	5162567	5162814	peak_389	1000	.	388.975311	5.730044	3.703475	139	CRISPRi3624
chr1	5165397	5166768	peak_390	1000	.	2629.638428	7.501724	5.194702	350	CRISPRi3624
chr1	5170040	5170565	peak_391	1000	.	544.981384	6.195585	4.093608	410	CRISPRi3624
chr1	5170667	5171529	peak_392	794	.	684.050598	5.503243	3.510763	646	CRISPRi3624
chr1	5171649	5172354	peak_393	1000	.	1961.183472	9.068577	6.511906	360	CRISPRi3624
chr1	5176385	5178110	peak_394	1000	.	6192.711426	14.025454	10.537586	955	CRISPRi3624
chr1	5178225	5178428	peak_395	1000	.	346.442078	6.34316	4.220345	117	CRISPRi3624
chr1	5180939	5181854	peak_396	1000	.	1893.601929	10.964984	8.09502	522	CRISPRi3624
chr1	5187223	5187439	peak_397	1000	.	250.452194	4.830502	2.943839	57	CRISPRi3624
chr1	5190877	5191115	peak_398	1000	.	271.037659	4.967465	3.05974	73	CRISPRi3624
chr1	5191234	5191815	peak_399	1000	.	780.613281	7.22082	4.959208	108	CRISPRi3624
chr1	5191975	5193435	peak_400	1000	.	5821.958496	15.851262	11.85879	961	CRISPRi3624
chr1	5195358	5198580	peak_401	1000	.	9155.058594	14.671765	11.019314	1026	CRISPRi3624
chr1	5202715	5203064	peak_402	1000	.	534.938049	5.973633	3.908428	249	CRISPRi3624
chr1	5203798	5204162	peak_403	1000	.	386.429474	5.683208	3.662854	78	CRISPRi3624
chr1	5204988	5205401	peak_404	838	.	346.292725	5.553957	3.554804	73	CRISPRi3624
chr1	5219480	5220252	peak_405	1000	.	910.905212	7.766085	5.418087	381	CRISPRi3624
chr1	5225595	5226870	peak_406	1000	.	5018.11377	15.931185	11.913658	813	CRISPRi3624
chr1	5229787	5230310	peak_407	1000	.	1940.938721	12.381907	9.251758	238	CRISPRi3624
chr1	5230493	5230915	peak_408	1000	.	632.269104	7.604694	5.282727	253	CRISPRi3624
chr1	5231034	5231209	peak_409	1000	.	256.530182	5.747821	3.71573	77	CRISPRi3624
chr1	5260451	5261298	peak_410	1000	.	2635.889648	12.361342	9.234973	725	CRISPRi3624
chr1	5261548	5262021	peak_411	977	.	461.971283	5.93606	3.875958	181	CRISPRi3624
chr1	5277745	5277949	peak_412	1000	.	302.799438	5.921224	3.861849	136	CRISPRi3624
chr1	5284320	5285411	peak_413	1000	.	4249.801758	14.898747	11.185469	579	CRISPRi3624
chr1	5305755	5306750	peak_414	928	.	923.271545	7.022635	4.791949	477	CRISPRi3624
chr1	5306956	5309459	peak_415	1000	.	6436.933105	10.821003	7.976072	2340	CRISPRi3624
chr1	5320153	5321465	peak_416	1000	.	4389.926758	16.051971	11.9956	849	CRISPRi3624
chr1	5331916	5332748	peak_417	1000	.	3245.344482	11.412745	8.464422	360	CRISPRi3624
chr1	5332900	5333301	peak_418	1000	.	543.527893	5.687645	3.665499	250	CRISPRi3624
chr1	5341936	5342518	peak_419	1000	.	1190.867065	9.513782	6.885452	284	CRISPRi3624
chr1	5353996	5354545	peak_420	878	.	482.238647	5.049356	3.125846	68	CRISPRi3624
chr1	5401282	5402413	peak_421	1000	.	2426.945068	10.284808	7.530254	367	CRISPRi3624
chr1	5409140	5409645	peak_422	1000	.	1115.536377	8.665038	6.173129	237	CRISPRi3624
chr1	5425558	5426065	peak_423	1000	.	1146.406616	8.84346	6.322849	130	CRISPRi3624
chr1	5433030	5433282	peak_424	1000	.	373.018311	6.445611	4.306753	58	CRISPRi3624
chr1	5435825	5436366	peak_425	1000	.	843.782288	6.637021	4.468185	129	CRISPRi3624
chr1	5440661	5441272	peak_426	1000	.	1147.201416	8.715137	6.215437	256	CRISPRi3624
chr1	5450999	5451378	peak_427	666	.	252.528961	4.962784	3.05639	77	CRISPRi3624
chr1	5480589	5481006	peak_428	1000	.	493.660095	6.202106	4.100015	277	CRISPRi3624
chr1	5494196	5495478	peak_429	1000	.	6680.482422	17.878098	13.194839	901	CRISPRi3624
chr1	5496030	5496360	peak_430	1000	.	555.198853	6.920756	4.706896	206	CRISPRi3624
chr1	5576689	5576895	peak_431	1000	.	221.889221	5.281457	3.324627	81	CRISPRi3624
chr1	5577604	5578090	peak_432	901	.	437.941467	5.687645	3.665499	109	CRISPRi3624
chr1	5599695	5599905	peak_433	1000	.	520.235657	6.993475	4.767701	102	CRISPRi3624
chr1	5616614	5616775	peak_434	1000	.	400.360443	7.242355	4.976651	81	CRISPRi3624
chr1	5622220	5622516	peak_435	1000	.	572.637634	6.931317	4.715063	178	CRISPRi3624
chr1	5637390	5637632	peak_436	1000	.	318.344635	5.192107	3.246682	185	CRISPRi3624
chr1	5667009	5667682	peak_437	1000	.	1744.266113	9.952262	7.25234	324	CRISPRi3624
chr1	5671707	5672022	peak_438	950	.	299.286285	5.783324	3.748144	236	CRISPRi3624
chr1	5672161	5674755	peak_439	1000	.	11748.022461	17.486153	12.935777	1227	CRISPRi3624
chr1	5753078	5753671	peak_440	1000	.	854.269104	7.100968	4.858517	188	CRISPRi3624
chr1	5754297	5754592	peak_441	692	.	204.249924	5.026029	3.109853	220	CRISPRi3624
chr1	5756812	5757018	peak_442	1000	.	353.865906	5.683208	3.662854	98	CRISPRi3624
chr1	5780059	5781691	peak_443	1000	.	5515.102539	14.615015	10.977161	629	CRISPRi3624
chr1	5786013	5786205	peak_444	1000	.	359.601654	6.195585	4.093608	85	CRISPRi3624
chr1	5794879	5795171	peak_445	1000	.	686.18396	7.069508	4.830225	99	CRISPRi3624
chr1	5827377	5828419	peak_446	1000	.	4045.779053	12.985916	9.733076	303	CRISPRi3624
chr1	5857739	5858496	peak_447	1000	.	952.889465	7.80863	5.453237	250	CRISPRi3624
chr1	5861748	5862109	peak_448	1000	.	1025.237549	8.329437	5.890845	238	CRISPRi3624
chr1	5886029	5886578	peak_449	1000	.	724.223755	7.157491	4.904368	266	CRISPRi3624
chr1	5907429	5907609	peak_450	1000	.	243.937866	5.505701	3.511841	105	CRISPRi3624
chr1	5907788	5908302	peak_451	1000	.	653.863831	6.087357	4.002559	114	CRISPRi3624
chr1	5916651	5916908	peak_452	1000	.	795.188354	8.163573	5.75193	125	CRISPRi3624
chr1	5933480	5933720	peak_453	1000	.	782.582825	7.995549	5.610152	99	CRISPRi3624
chr1	5970796	5971030	peak_454	1000	.	310.266052	5.223151	3.275753	134	CRISPRi3624
chr1	5988294	5988473	peak_455	1000	.	202.870071	5.15372	3.216821	81	CRISPRi3624
chr1	6007424	6007837	peak_456	1000	.	817.376587	6.238406	4.132011	122	CRISPRi3624
chr1	6008606	6009032	peak_457	1000	.	796.020142	7.200526	4.940786	226	CRISPRi3624
chr1	6065048	6065313	peak_458	1000	.	742.020264	7.766085	5.418087	124	CRISPRi3624
chr1	6082482	6082729	peak_459	1000	.	324.900482	5.34434	3.377205	82	CRISPRi3624
chr1	6088011	6088526	peak_460	1000	.	689.652161	6.317084	4.19795	95	CRISPRi3624
chr1	6107628	6107869	peak_461	1000	.	341.099854	5.708677	3.684529	99	CRISPRi3624
chr1	6111834	6112296	peak_462	1000	.	618.509827	7.283764	5.011806	111	CRISPRi3624
chr1	6164634	6165071	peak_463	1000	.	640.662842	6.285588	4.172605	318	CRISPRi3624
chr1	6183154	6183357	peak_464	1000	.	209.964203	5.16799	3.228823	114	CRISPRi3624
chr1	6244591	6246090	peak_465	1000	.	3370.25415	10.785666	7.947048	257	CRISPRi3624
chr1	6248020	6248531	peak_466	1000	.	1249.502808	9.809389	7.133096	293	CRISPRi3624
chr1	6257763	6259667	peak_467	1000	.	6097.046875	14.36314	10.790802	813	CRISPRi3624
chr1	6269216	6269678	peak_468	1000	.	1326.206299	9.953768	7.253606	308	CRISPRi3624
chr1	6291701	6292156	peak_469	1000	.	607.166382	7.242415	4.976651	297	CRISPRi3624
chr1	6315923	6316685	peak_470	1000	.	1445.511719	9.475675	6.853501	325	CRISPRi3624
chr1	6323545	6323749	peak_471	1000	.	460.166992	6.591886	4.430037	111	CRISPRi3624
chr1	6354116	6354815	peak_472	1000	.	1408.423828	9.625149	6.978676	419	CRISPRi3624
chr1	6374493	6375487	peak_473	1000	.	2127.207764	11.024539	8.145147	227	CRISPRi3624
chr1	6376375	6377827	peak_474	1000	.	3714.920898	10.713112	7.88661	273	CRISPRi3624
chr1	6386735	6387433	peak_475	770	.	537.26178	6.766794	4.577098	557	CRISPRi3624
chr1	6387542	6388466	peak_476	1000	.	1648.382568	7.567136	5.25104	444	CRISPRi3624
chr1	6409574	6409779	peak_477	1000	.	329.681335	6.021493	3.949194	120	CRISPRi3624
chr1	6410150	6411251	peak_478	1000	.	1734.011108	9.084818	6.52598	924	CRISPRi3624
chr1	6411622	6411994	peak_479	1000	.	2240.867188	12.802268	9.587413	131	CRISPRi3624
chr1	6412663	6413171	peak_480	1000	.	705.258972	6.195585	4.093608	185	CRISPRi3624
chr1	6460391	6460996	peak_481	1000	.	1533.077026	9.953768	7.253606	185	CRISPRi3624
chr1	6478677	6479706	peak_482	1000	.	2941.048828	11.666852	8.671658	304	CRISPRi3624
chr1	6490922	6493225	peak_483	1000	.	7095.459473	15.562229	11.659306	962	CRISPRi3624
chr1	6592707	6593641	peak_484	1000	.	5109.464844	16.461058	12.267675	460	CRISPRi3624
chr1	6610007	6610398	peak_485	1000	.	1318.152954	9.86975	7.183044	201	CRISPRi3624
chr1	6619186	6620509	peak_486	1000	.	3223.35791	9.356198	6.752748	985	CRISPRi3624
chr1	6620695	6621175	peak_487	1000	.	702.514832	7.193491	4.936727	79	CRISPRi3624
chr1	6649176	6649764	peak_488	1000	.	1695.495117	8.88486	6.357579	306	CRISPRi3624
chr1	6659269	6660052	peak_489	1000	.	3654.590088	13.831952	10.390987	379	CRISPRi3624
chr1	6666499	6667362	peak_490	1000	.	4762.013672	16.331438	12.181303	416	CRISPRi3624
chr1	6680671	6680984	peak_491	1000	.	1532.862183	10.83766	7.98952	89	CRISPRi3624
chr1	6687512	6688119	peak_492	1000	.	843.831299	8.195387	5.778517	286	CRISPRi3624
chr1	6696773	6697764	peak_493	1000	.	3305.357422	15.315805	11.486051	405	CRISPRi3624
chr1	6709339	6709613	peak_494	735	.	201.476196	4.516171	2.679576	112	CRISPRi3624
chr1	6719664	6719928	peak_495	1000	.	476.250122	6.29311	4.17882	76	CRISPRi3624
chr1	6723440	6723673	peak_496	892	.	207.730026	4.606317	2.754737	155	CRISPRi3624
chr1	6730723	6732120	peak_497	1000	.	4282.036133	9.838625	7.15711	323	CRISPRi3624
chr1	6866226	6866649	peak_498	844	.	357.206268	5.496612	3.506109	169	CRISPRi3624
chr1	6867584	6868179	peak_499	1000	.	1045.237183	7.561794	5.246506	246	CRISPRi3624
chr1	6902588	6903250	peak_500	1000	.	1327.1427	7.84268	5.482698	152	CRISPRi3624
chr1	6903445	6903933	peak_501	1000	.	1101.571899	9.292871	6.699999	165	CRISPRi3624
chr1	6918114	6919637	peak_502	1000	.	2466.225098	9.312358	6.716782	664	CRISPRi3624
chr1	6941444	6943089	peak_503	1000	.	3468.873535	10.53444	7.738235	1086	CRISPRi3624
chr1	6967039	6968510	peak_504	1000	.	3513.308838	9.342649	6.742289	744	CRISPRi3624
chr1	6981409	6981844	peak_505	808	.	351.300873	5.15372	3.216821	366	CRISPRi3624
chr1	7012919	7014372	peak_506	1000	.	3421.287109	14.020603	10.533649	680	CRISPRi3624
chr1	7014563	7015171	peak_507	1000	.	695.399292	6.352143	4.226648	491	CRISPRi3624
chr1	7016717	7017915	peak_508	1000	.	2537.089355	9.784239	7.111938	464	CRISPRi3624
chr1	7047739	7048044	peak_509	1000	.	353.256409	5.316304	3.351262	172	CRISPRi3624
chr1	7048194	7048614	peak_510	834	.	350.347626	4.967465	3.05974	152	CRISPRi3624
chr1	7048763	7049857	peak_511	1000	.	3066.885986	11.887943	8.851901	340	CRISPRi3624
chr1	7049973	7050364	peak_512	814	.	318.43634	5.174796	3.2349	60	CRISPRi3624
chr1	7051769	7052170	peak_513	993	.	398.248199	6.545908	4.391197	122	CRISPRi3624
chr1	7070527	7070701	peak_514	1000	.	281.155182	5.999908	3.930389	95	CRISPRi3624
chr1	7071492	7072326	peak_515	1000	.	1110.272461	7.771031	5.421212	735	CRISPRi3624
chr1	7073590	7074294	peak_516	1000	.	1050.685425	7.274704	5.004918	109	CRISPRi3624
chr1	7074901	7075183	peak_517	1000	.	702.013794	7.069556	4.830225	186	CRISPRi3624
chr1	7079398	7079614	peak_518	1000	.	447.996155	6.537201	4.384676	130	CRISPRi3624
chr1	7081936	7082125	peak_519	1000	.	227.582382	5.287113	3.329375	91	CRISPRi3624
chr1	7096501	7096827	peak_520	620	.	202.22406	4.460287	2.62828	284	CRISPRi3624
chr1	7097078	7097272	peak_521	1000	.	389.499725	6.962754	4.742298	99	CRISPRi3624
chr1	7097419	7097897	peak_522	590	.	282.027496	4.516196	2.679576	402	CRISPRi3624
chr1	7108503	7108966	peak_523	1000	.	1107.614746	9.478135	6.855632	351	CRISPRi3624
chr1	7109544	7109897	peak_524	1000	.	916.176392	7.491412	5.186788	239	CRISPRi3624
chr1	7117394	7117633	peak_525	1000	.	412.968384	6.413199	4.27845	111	CRISPRi3624
chr1	7122337	7122520	peak_526	1000	.	339.073425	6.502606	4.354232	85	CRISPRi3624
chr1	7123087	7124932	peak_527	1000	.	5501.029785	13.213785	9.912273	1072	CRISPRi3624
chr1	7136488	7137080	peak_528	944	.	558.708252	6.205344	4.102756	203	CRISPRi3624
chr1	7138187	7138370	peak_529	1000	.	400.473816	7.025153	4.792821	82	CRISPRi3624
chr1	7138763	7139024	peak_530	1000	.	530.590332	6.912762	4.700144	137	CRISPRi3624
chr1	7142510	7143446	peak_531	1000	.	4841.759277	14.751589	11.078091	407	CRISPRi3624
chr1	7159176	7159584	peak_532	1000	.	1243.681641	8.648043	6.15926	330	CRISPRi3624
chr1	7159973	7160252	peak_533	1000	.	441.683624	6.032526	3.956172	198	CRISPRi3624
chr1	7161543	7161910	peak_534	762	.	279.598083	4.976044	3.065569	164	CRISPRi3624
chr1	7162638	7163147	peak_535	1000	.	807.272705	6.700641	4.519846	358	CRISPRi3624
chr1	7163647	7164008	peak_536	1000	.	480.076721	6.549874	4.394983	113	CRISPRi3624
chr1	7216190	7216553	peak_537	866	.	314.403137	5.15372	3.216821	268	CRISPRi3624
chr1	7220848	7221896	peak_538	1000	.	3384.969971	10.900765	8.041851	161	CRISPRi3624
chr1	7231637	7231921	peak_539	1000	.	804.793396	8.585911	6.106636	136	CRISPRi3624
chr1	7238592	7238863	peak_540	1000	.	286.15213	5.442703	3.458783	97	CRISPRi3624
chr1	7257469	7257890	peak_541	1000	.	966.589478	9.854381	7.170587	322	CRISPRi3624
chr1	7257997	7258344	peak_542	1000	.	628.563965	8.681808	6.187432	82	CRISPRi3624
chr1	7288528	7288854	peak_543	1000	.	384.072723	5.400128	3.423635	85	CRISPRi3624
chr1	7294482	7294964	peak_544	868	.	418.588013	5.442703	3.458783	92	CRISPRi3624
chr1	7366809	7367183	peak_545	978	.	365.596161	5.579996	3.574911	276	CRISPRi3624
chr1	7380770	7381275	peak_546	1000	.	1067.876953	7.995272	5.610152	82	CRISPRi3624
chr1	7398429	7398609	peak_547	1000	.	237.067642	5.562156	3.560754	96	CRISPRi3624
chr1	7399086	7399337	peak_548	1000	.	613.879089	7.697768	5.359304	84	CRISPRi3624
chr1	7399909	7400608	peak_549	1000	.	1579.514526	8.74504	6.240791	313	CRISPRi3624
chr1	7402009	7402348	peak_550	1000	.	764.078369	7.408036	5.116786	251	CRISPRi3624
chr1	7409222	7409536	peak_551	1000	.	904.475952	8.151862	5.741437	107	CRISPRi3624
chr1	7415953	7416185	peak_552	1000	.	499.460571	6.651642	4.479024	139	CRISPRi3624
chr1	7424507	7424866	peak_553	1000	.	365.261932	6.455128	4.312858	99	CRISPRi3624
chr1	7428267	7428604	peak_554	1000	.	897.181091	8.413742	5.962301	204	CRISPRi3624
chr1	7428790	7429171	peak_555	1000	.	1946.60376	11.864411	8.833221	192	CRISPRi3624
chr1	7431163	7431359	peak_556	1000	.	271.096802	5.687645	3.665499	98	CRISPRi3624
chr1	7461798	7462102	peak_557	1000	.	823.515076	8.182233	5.766445	174	CRISPRi3624
chr1	7462206	7462431	peak_558	1000	.	268.254852	5.137631	3.202007	50	CRISPRi3624
chr1	7487407	7487744	peak_559	1000	.	919.25769	9.083301	6.524888	194	CRISPRi3624
chr1	7513746	7514000	peak_560	1000	.	663.006042	7.615234	5.289836	171	CRISPRi3624
chr1	7516305	7517031	peak_561	1000	.	3436.274658	13.92821	10.463724	204	CRISPRi3624
chr1	7519190	7519437	peak_562	1000	.	397.851715	5.919249	3.861614	149	CRISPRi3624
chr1	7521635	7522045	peak_563	1000	.	472.724915	5.844266	3.800408	80	CRISPRi3624
chr1	7524918	7525420	peak_564	1000	.	916.663452	7.650728	5.321006	356	CRISPRi3624
chr1	7547687	7548697	peak_565	1000	.	2928.704102	13.940239	10.472775	434	CRISPRi3624
chr1	7555858	7557851	peak_566	1000	.	2596.549805	8.519691	6.05094	1552	CRISPRi3624
chr1	7557976	7559503	peak_567	1000	.	2084.552979	8.345285	5.904719	776	CRISPRi3624
chr1	7561668	7562649	peak_568	1000	.	1309.153931	8.032972	5.641779	153	CRISPRi3624
chr1	7568310	7568477	peak_569	1000	.	204.696243	5.506268	3.511841	81	CRISPRi3624
chr1	7570733	7571485	peak_570	1000	.	1074.519043	7.021855	4.791498	153	CRISPRi3624
chr1	7572594	7573019	peak_571	1000	.	2150.828369	11.794014	8.775625	237	CRISPRi3624
chr1	7575679	7576223	peak_572	1000	.	924.633362	6.870778	4.664919	457	CRISPRi3624
chr1	7576324	7576598	peak_573	1000	.	371.980804	5.354638	3.387017	85	CRISPRi3624
chr1	7577031	7578667	peak_574	1000	.	6165.23877	14.679217	11.024923	837	CRISPRi3624
chr1	7579187	7579858	peak_575	1000	.	1316.121826	9.428994	6.814561	99	CRISPRi3624
chr1	7609177	7610964	peak_576	1000	.	5802.814453	15.993693	11.956028	1254	CRISPRi3624
chr1	7611800	7611961	peak_577	1000	.	235.618332	5.447856	3.462754	80	CRISPRi3624
chr1	7613616	7613821	peak_578	1000	.	440.979462	6.793541	4.599179	123	CRISPRi3624
chr1	7616186	7616443	peak_579	1000	.	442.824036	6.321615	4.202242	180	CRISPRi3624
chr1	7641410	7641845	peak_580	1000	.	1181.700317	9.21434	6.633968	279	CRISPRi3624
chr1	7661242	7661651	peak_581	1000	.	996.50647	7.923412	5.548812	188	CRISPRi3624
chr1	7686362	7686566	peak_582	1000	.	483.125549	7.110732	4.866233	46	CRISPRi3624
chr1	7702640	7703642	peak_583	1000	.	1418.348633	8.965527	6.425618	831	CRISPRi3624
chr1	7707465	7708808	peak_584	1000	.	2942.817383	10.544662	7.746385	1055	CRISPRi3624
chr1	7749579	7749813	peak_585	1000	.	382.047882	5.906807	3.853024	94	CRISPRi3624
chr1	7761885	7762473	peak_586	1000	.	1190.542358	8.17198	5.759149	456	CRISPRi3624
chr1	7782598	7783540	peak_587	835	.	786.783081	5.212425	3.265759	473	CRISPRi3624
chr1	7798983	7799579	peak_588	1000	.	1563.466187	11.31024	8.380514	498	CRISPRi3624
chr1	7808612	7809431	peak_589	1000	.	2307.186523	12.660806	9.474791	409	CRISPRi3624
chr1	7825680	7827805	peak_590	1000	.	5461.932617	13.312262	9.989772	1807	CRISPRi3624
chr1	7840128	7840407	peak_591	1000	.	1121.900024	9.322499	6.724171	220	CRISPRi3624
chr1	7864603	7865249	peak_592	1000	.	1067.593994	6.934729	4.716768	371	CRISPRi3624
chr1	7880708	7881695	peak_593	1000	.	2400.287598	12.322084	9.20355	645	CRISPRi3624
chr1	7881817	7882477	peak_594	1000	.	1981.074219	8.822158	6.304904	428	CRISPRi3624
chr1	7882981	7884114	peak_595	967	.	1095.18103	6.553766	4.39673	1037	CRISPRi3624
chr1	7886520	7886894	peak_596	1000	.	862.695068	8.391338	5.942399	102	CRISPRi3624
chr1	7888493	7888849	peak_597	1000	.	511.148651	6.227882	4.123893	153	CRISPRi3624
chr1	7888988	7889601	peak_598	985	.	603.76593	6.795738	4.599795	276	CRISPRi3624
chr1	7896033	7897043	peak_599	1000	.	2076.618164	8.878764	6.351927	858	CRISPRi3624
chr1	7898414	7899141	peak_600	1000	.	1886.489502	10.280863	7.527047	390	CRISPRi3624
chr1	7900992	7902190	peak_601	948	.	1135.166626	6.648997	4.477489	1112	CRISPRi3624
chr1	7902316	7902872	peak_602	1000	.	704.282288	6.698902	4.51929	79	CRISPRi3624
chr1	7918170	7918392	peak_603	1000	.	243.261383	5.049356	3.125846	97	CRISPRi3624
chr1	7934065	7934631	peak_604	848	.	479.805573	6.087661	4.002559	352	CRISPRi3624
chr1	7934879	7936389	peak_605	1000	.	3158.412598	10.426164	7.648152	725	CRISPRi3624
chr1	7941812	7942328	peak_606	1000	.	539.9552	6.732552	4.54904	323	CRISPRi3624
chr1	7943495	7943855	peak_607	772	.	277.806824	5.111591	3.18082	272	CRISPRi3624
chr1	7948314	7948578	peak_608	1000	.	598.456421	7.198014	4.939671	111	CRISPRi3624
chr1	7950538	7951361	peak_609	1000	.	1889.529541	9.524158	6.893729	603	CRISPRi3624
chr1	7951629	7952276	peak_610	775	.	501.113342	5.885467	3.834314	389	CRISPRi3624
chr1	7952405	7952862	peak_611	1000	.	639.780273	7.45372	5.153808	325	CRISPRi3624
chr1	7953741	7953914	peak_612	1000	.	242.986206	5.628161	3.615167	74	CRISPRi3624
chr1	7954067	7954447	peak_613	1000	.	816.638245	7.683859	5.349229	119	CRISPRi3624
chr1	7966900	7967853	peak_614	1000	.	3183.286865	13.525807	10.155087	383	CRISPRi3624
chr1	7969177	7969492	peak_615	1000	.	485.397736	6.689189	4.511986	141	CRISPRi3624
chr1	7970384	7970916	peak_616	1000	.	1823.688843	11.724982	8.719227	369	CRISPRi3624
chr1	7980439	7980880	peak_617	970	.	427.916412	5.506268	3.511841	95	CRISPRi3624
chr1	7992124	7993139	peak_618	1000	.	1442.073242	8.06821	5.671588	725	CRISPRi3624
chr1	7993703	7993996	peak_619	1000	.	349.56604	5.999908	3.930389	168	CRISPRi3624
chr1	7995023	7995622	peak_620	951	.	569.696594	5.501534	3.510158	282	CRISPRi3624
chr1	8020383	8020862	peak_621	518	.	248.137283	4.986629	3.073454	228	CRISPRi3624
chr1	8039444	8039701	peak_622	1000	.	280.001678	5.609859	3.602064	134	CRISPRi3624
chr1	8053761	8054315	peak_623	1000	.	946.424133	7.918499	5.546149	215	CRISPRi3624
chr1	8054890	8055396	peak_624	1000	.	696.28302	6.651913	4.479024	411	CRISPRi3624
chr1	8112600	8112931	peak_625	639	.	211.379456	4.538454	2.694237	80	CRISPRi3624
chr1	8119162	8120234	peak_626	1000	.	1385.840698	6.028067	3.95426	569	CRISPRi3624
chr1	8134627	8135737	peak_627	1000	.	4060.926514	15.788015	11.815615	589	CRISPRi3624
chr1	8150053	8150540	peak_628	1000	.	561.090637	6.181115	4.083931	336	CRISPRi3624
chr1	8161995	8162580	peak_629	1000	.	2621.424316	13.680361	10.274714	251	CRISPRi3624
chr1	8196963	8197586	peak_630	1000	.	1684.738037	11.666398	8.671354	247	CRISPRi3624
chr1	8200908	8202020	peak_631	1000	.	3474.987549	11.899335	8.861704	496	CRISPRi3624
chr1	8207213	8207432	peak_632	1000	.	318.457855	5.847089	3.802292	45	CRISPRi3624
chr1	8241388	8242528	peak_633	1000	.	3855.124023	15.950479	11.926643	850	CRISPRi3624
chr1	8242776	8243326	peak_634	1000	.	1016.62146	7.364404	5.08011	101	CRISPRi3624
chr1	8276813	8276987	peak_635	1000	.	208.45874	5.134971	3.199597	113	CRISPRi3624
chr1	8290939	8291613	peak_636	1000	.	1626.50708	10.362014	7.593904	351	CRISPRi3624
chr1	8292260	8292458	peak_637	1000	.	297.091461	5.801092	3.762833	87	CRISPRi3624
chr1	8294936	8295696	peak_638	1000	.	796.469727	5.967602	3.90395	153	CRISPRi3624
chr1	8295853	8297198	peak_639	1000	.	2733.353516	10.477387	7.689907	555	CRISPRi3624
chr1	8318013	8319292	peak_640	1000	.	2663.213135	12.687672	9.495972	626	CRISPRi3624
chr1	8336024	8337100	peak_641	1000	.	2930.424316	12.020915	8.960232	253	CRISPRi3624
chr1	8360720	8361601	peak_642	1000	.	1897.312378	8.195387	5.778517	534	CRISPRi3624
chr1	8383973	8384409	peak_643	1000	.	604.338318	6.528837	4.376736	303	CRISPRi3624
chr1	8395828	8399022	peak_644	1000	.	8636.482422	12.58494	9.413965	541	CRISPRi3624
chr1	8399210	8399738	peak_645	1000	.	782.508301	6.767494	4.577271	107	CRISPRi3624
chr1	8411053	8411350	peak_646	1000	.	436.027161	7.211481	4.950488	88	CRISPRi3624
chr1	8411551	8411753	peak_647	1000	.	489.506683	7.970127	5.588897	60	CRISPRi3624
chr1	8423559	8424263	peak_648	1000	.	2815.678467	11.61445	8.629377	304	CRISPRi3624
chr1	8426401	8427348	peak_649	1000	.	2304.239014	9.804079	7.128672	379	CRISPRi3624
chr1	8429684	8429881	peak_650	1000	.	348.383087	5.977157	3.909384	108	CRISPRi3624
chr1	8430528	8431681	peak_651	1000	.	3110.570312	12.180651	9.089533	635	CRISPRi3624
chr1	8433715	8434623	peak_652	1000	.	3389.894287	13.606331	10.217892	702	CRISPRi3624
chr1	8497486	8497880	peak_653	538	.	211.986679	4.912198	3.00978	335	CRISPRi3624
chr1	8498337	8498942	peak_654	1000	.	1784.441284	9.724701	7.062308	174	CRISPRi3624
chr1	8517252	8517502	peak_655	1000	.	325.279907	5.55069	3.552626	141	CRISPRi3624
chr1	8532764	8533231	peak_656	737	.	344.187866	5.038454	3.119928	346	CRISPRi3624
chr1	8533577	8534694	peak_657	1000	.	2838.891846	10.160213	7.426215	423	CRISPRi3624
chr1	8534878	8535621	peak_658	1000	.	1903.832031	9.068577	6.511906	355	CRISPRi3624
chr1	8544997	8546191	peak_659	1000	.	2152.54541	9.518059	6.88869	674	CRISPRi3624
chr1	8551880	8552236	peak_660	827	.	294.31662	5.326369	3.360377	116	CRISPRi3624
chr1	8552738	8553246	peak_661	710	.	360.793762	5.553957	3.554804	242	CRISPRi3624
chr1	8555793	8556368	peak_662	857	.	492.912598	5.703549	3.679639	168	CRISPRi3624
chr1	8567333	8567546	peak_663	1000	.	217.103058	4.763407	2.885062	98	CRISPRi3624
chr1	8568445	8569161	peak_664	1000	.	874.913757	7.31991	5.04291	173	CRISPRi3624
chr1	8576624	8577417	peak_665	1000	.	2213.481201	11.880425	8.846279	335	CRISPRi3624
chr1	8584168	8585074	peak_666	1000	.	3060.595215	12.511427	9.355323	197	CRISPRi3624
chr1	8599372	8600248	peak_667	1000	.	1515.861206	8.16268	5.751133	199	CRISPRi3624
chr1	8600635	8600833	peak_668	1000	.	271.228027	5.526815	3.530762	82	CRISPRi3624
chr1	8618576	8619207	peak_669	1000	.	759.879028	6.517269	4.36612	87	CRISPRi3624
chr1	8619347	8620562	peak_670	1000	.	6452.328125	17.444056	12.906729	438	CRISPRi3624
chr1	8641006	8641306	peak_671	1000	.	890.984009	8.188767	5.772525	127	CRISPRi3624
chr1	8654030	8654297	peak_672	1000	.	886.640625	9.757745	7.08981	182	CRISPRi3624
chr1	8654425	8655576	peak_673	1000	.	3726.164795	14.164868	10.642521	552	CRISPRi3624
chr1	8662010	8662491	peak_674	1000	.	1553.396973	11.266044	8.344198	177	CRISPRi3624
chr1	8672514	8672854	peak_675	1000	.	983.653564	8.749857	6.24348	176	CRISPRi3624
chr1	8672958	8673304	peak_676	1000	.	834.389404	8.105836	5.702698	194	CRISPRi3624
chr1	8709255	8709736	peak_677	1000	.	797.471985	6.545908	4.391197	298	CRISPRi3624
chr1	8744759	8746194	peak_678	1000	.	7335.129395	15.180716	11.389347	341	CRISPRi3624
chr1	8746917	8747086	peak_679	1000	.	222.000214	5.316304	3.351262	72	CRISPRi3624
chr1	8747386	8747557	peak_680	1000	.	208.834061	5.441496	3.458704	77	CRISPRi3624
chr1	8776416	8776583	peak_681	1000	.	218.27655	5.687645	3.665499	86	CRISPRi3624
chr1	8777634	8778072	peak_682	1000	.	679.660645	6.886703	4.677486	347	CRISPRi3624
chr1	8781042	8781295	peak_683	1000	.	348.357697	5.747821	3.71573	161	CRISPRi3624
chr1	8865177	8865631	peak_684	1000	.	520.671204	6.454197	4.312613	296	CRISPRi3624
chr1	8913654	8914575	peak_685	1000	.	6112.799805	18.01589	13.288514	675	CRISPRi3624
chr1	8914967	8915169	peak_686	1000	.	232.613052	5.181966	3.239861	109	CRISPRi3624
chr1	8915296	8915584	peak_687	1000	.	405.011963	5.675473	3.657414	59	CRISPRi3624
chr1	9021730	9022533	peak_688	1000	.	3185.142578	12.989801	9.736074	622	CRISPRi3624
chr1	9024004	9024214	peak_689	1000	.	460.69635	6.767494	4.577271	117	CRISPRi3624
chr1	9042191	9042410	peak_690	1000	.	822.853882	8.619066	6.134472	99	CRISPRi3624
chr1	9043949	9044178	peak_691	1000	.	839.791931	8.899463	6.370502	138	CRISPRi3624
chr1	9057205	9057414	peak_692	1000	.	411.082703	6.352143	4.226648	95	CRISPRi3624
chr1	9082198	9082441	peak_693	1000	.	368.323853	5.560003	3.559668	178	CRISPRi3624
chr1	9092405	9092798	peak_694	1000	.	546.308044	7.444294	5.147668	312	CRISPRi3624
chr1	9102886	9104707	peak_695	1000	.	8025.166504	17.920477	13.223976	788	CRISPRi3624
chr1	9130848	9131751	peak_696	1000	.	946.583557	6.698529	4.51929	188	CRISPRi3624
chr1	9133077	9133287	peak_697	1000	.	623.127869	7.960537	5.580179	99	CRISPRi3624
chr1	9134032	9134286	peak_698	1000	.	772.067078	8.723515	6.221742	158	CRISPRi3624
chr1	9135023	9136314	peak_699	1000	.	4034.038818	12.968604	9.719284	690	CRISPRi3624
chr1	9156355	9156860	peak_700	1000	.	558.34021	7.123265	4.876488	115	CRISPRi3624
chr1	9176708	9177863	peak_701	1000	.	3858.879883	13.817697	10.380159	796	CRISPRi3624
chr1	9179691	9180666	peak_702	1000	.	2905.069092	12.986773	9.733743	113	CRISPRi3624
chr1	9199408	9199886	peak_703	1000	.	1175.203613	8.20557	5.787285	412	CRISPRi3624
chr1	9212097	9212621	peak_704	1000	.	1027.839478	8.279383	5.849308	328	CRISPRi3624
chr1	9213317	9213922	peak_705	1000	.	1014.624451	7.157524	4.904368	447	CRISPRi3624
chr1	9219138	9219558	peak_706	1000	.	726.974976	8.413439	5.962301	325	CRISPRi3624
chr1	9223785	9224389	peak_707	1000	.	836.890808	7.725615	5.384103	360	CRISPRi3624
chr1	9234099	9234321	peak_708	1000	.	573.791931	7.742082	5.397192	95	CRISPRi3624
chr1	9234721	9235041	peak_709	1000	.	1333.914307	11.713748	8.710446	168	CRISPRi3624
chr1	9235237	9235660	peak_710	1000	.	1718.544189	11.669572	8.674132	166	CRISPRi3624
chr1	9235764	9236023	peak_711	1000	.	348.670746	5.958687	3.89692	112	CRISPRi3624
chr1	9241152	9241527	peak_712	1000	.	451.165131	6.616713	4.449906	102	CRISPRi3624
chr1	9245641	9245824	peak_713	1000	.	281.097382	5.961174	3.898544	96	CRISPRi3624
chr1	9246109	9246823	peak_714	1000	.	1463.480225	10.116736	7.389676	301	CRISPRi3624
chr1	9255845	9256076	peak_715	1000	.	546.331787	6.65027	4.478629	166	CRISPRi3624
chr1	9256241	9256479	peak_716	1000	.	477.782623	6.888689	4.678081	89	CRISPRi3624
chr1	9260536	9261609	peak_717	1000	.	2216.063477	7.97739	5.5955	947	CRISPRi3624
chr1	9267203	9267385	peak_718	1000	.	200.916107	4.979859	3.066909	87	CRISPRi3624
chr1	9282738	9282919	peak_719	1000	.	269.695557	5.966707	3.903532	84	CRISPRi3624
chr1	9283128	9283559	peak_720	1000	.	1336.206055	9.282155	6.691489	202	CRISPRi3624
chr1	9284616	9284926	peak_721	1000	.	471.398254	5.688808	3.665753	228	CRISPRi3624
chr1	9294998	9295171	peak_722	1000	.	267.517151	5.701915	3.678027	88	CRISPRi3624
chr1	9299718	9300162	peak_723	1000	.	500.731354	7.052997	4.818182	156	CRISPRi3624
chr1	9334916	9335371	peak_724	653	.	297.28183	5.380429	3.40496	149	CRISPRi3624
chr1	9337640	9338013	peak_725	1000	.	526.652527	5.66006	3.644573	205	CRISPRi3624
chr1	9339741	9340215	peak_726	583	.	276.512238	5.379743	3.40496	390	CRISPRi3624
chr1	9342112	9342633	peak_727	1000	.	691.55426	7.111737	4.867186	314	CRISPRi3624
chr1	9344157	9344589	peak_728	1000	.	497.089203	6.238406	4.132011	121	CRISPRi3624
chr1	9345022	9345533	peak_729	660	.	337.091339	4.848898	2.957728	119	CRISPRi3624
chr1	9354306	9355007	peak_730	643	.	450.808716	4.979859	3.066909	164	CRISPRi3624
chr1	9356328	9356695	peak_731	1000	.	1190.840698	8.905638	6.375055	205	CRISPRi3624
chr1	9356797	9357052	peak_732	1000	.	850.52887	8.650627	6.161312	97	CRISPRi3624
chr1	9368570	9368807	peak_733	1000	.	320.206451	5.562156	3.560754	110	CRISPRi3624
chr1	9373300	9373643	peak_734	998	.	342.296021	5.11749	3.183043	106	CRISPRi3624
chr1	9381324	9382148	peak_735	682	.	561.9328	5.287113	3.329375	675	CRISPRi3624
chr1	9382510	9382966	peak_736	561	.	255.936249	4.87375	2.980316	132	CRISPRi3624
chr1	9383818	9385125	peak_737	1000	.	3493.955078	13.314827	9.991302	803	CRISPRi3624
chr1	9399548	9399744	peak_738	1000	.	632.936523	7.97739	5.5955	84	CRISPRi3624
chr1	9399903	9400567	peak_739	1000	.	820.026489	6.287258	4.173502	452	CRISPRi3624
chr1	9404039	9404451	peak_740	1000	.	428.914703	5.882375	3.83123	107	CRISPRi3624
chr1	9408822	9410151	peak_741	1000	.	3658.709229	12.044819	8.97957	777	CRISPRi3624
chr1	9419571	9420055	peak_742	1000	.	831.958374	8.519295	6.050812	151	CRISPRi3624
chr1	9458201	9458476	peak_743	1000	.	551.536499	7.188378	4.932272	116	CRISPRi3624
chr1	9460955	9461148	peak_744	1000	.	247.489059	5.379743	3.40496	98	CRISPRi3624
chr1	9493558	9494175	peak_745	1000	.	803.385132	7.766174	5.418087	333	CRISPRi3624
chr1	9498832	9500997	peak_746	1000	.	2965.687744	8.936973	6.401027	188	CRISPRi3624
chr1	9501290	9502012	peak_747	1000	.	1302.774414	8.502998	6.03706	508	CRISPRi3624
chr1	9509049	9509239	peak_748	1000	.	214.088394	4.935685	3.032032	99	CRISPRi3624
chr1	9540470	9541993	peak_749	1000	.	5325.590332	15.399961	11.5456	545	CRISPRi3624
chr1	9542102	9542423	peak_750	1000	.	382.744324	5.496612	3.506109	116	CRISPRi3624
chr1	9543255	9543756	peak_751	1000	.	958.174561	6.698902	4.51929	272	CRISPRi3624
chr1	9544095	9545038	peak_752	1000	.	2524.182861	10.603802	7.796087	140	CRISPRi3624
chr1	9565101	9565305	peak_753	1000	.	307.398987	5.919987	3.861614	89	CRISPRi3624
chr1	9571386	9571796	peak_754	1000	.	508.803528	6.886953	4.677486	107	CRISPRi3624
chr1	9571899	9572692	peak_755	1000	.	1638.393921	9.40348	6.793132	500	CRISPRi3624
chr1	9572912	9573360	peak_756	1000	.	540.879333	6.301059	4.182604	96	CRISPRi3624
chr1	9593373	9593722	peak_757	1000	.	724.727356	7.324418	5.046134	70	CRISPRi3624
chr1	9594677	9595214	peak_758	1000	.	765.992981	5.950094	3.888669	81	CRISPRi3624
chr1	9595360	9595696	peak_759	1000	.	459.286926	7.364392	5.08011	264	CRISPRi3624
chr1	9603173	9603956	peak_760	696	.	545.308899	5.435306	3.454529	312	CRISPRi3624
chr1	9605246	9607976	peak_761	1000	.	3798.179443	8.330743	5.892094	2387	CRISPRi3624
chr1	9610961	9611139	peak_762	1000	.	258.186218	5.609859	3.602064	90	CRISPRi3624
chr1	9613244	9613742	peak_763	1000	.	914.996216	7.959489	5.579913	349	CRISPRi3624
chr1	9615026	9615678	peak_764	1000	.	2150.391113	11.526352	8.557699	193	CRISPRi3624
chr1	9639254	9639703	peak_765	1000	.	501.226898	6.425968	4.290453	370	CRISPRi3624
chr1	9639808	9640038	peak_766	912	.	209.67749	4.690713	2.822972	154	CRISPRi3624
chr1	9643800	9643978	peak_767	1000	.	226.538467	5.441496	3.458704	98	CRISPRi3624
chr1	9646768	9647398	peak_768	1000	.	1300.558594	9.478705	6.856165	244	CRISPRi3624
chr1	9651151	9651598	peak_769	1000	.	551.010498	6.170132	4.074795	108	CRISPRi3624
chr1	9663809	9664426	peak_770	1000	.	2065.449951	11.482918	8.522028	281	CRISPRi3624
chr1	9664887	9667070	peak_771	1000	.	3726.816406	12.249457	9.145039	1638	CRISPRi3624
chr1	9667843	9668072	peak_772	1000	.	572.176514	7.756258	5.409936	120	CRISPRi3624
chr1	9673791	9674145	peak_773	922	.	326.477936	5.049356	3.125846	74	CRISPRi3624
chr1	9674992	9675373	peak_774	1000	.	741.9776	7.332389	5.051951	80	CRISPRi3624
chr1	9680310	9680594	peak_775	1000	.	688.498596	7.188378	4.932272	106	CRISPRi3624
chr1	9686177	9687819	peak_776	1000	.	5735.558105	16.019655	11.973731	935	CRISPRi3624
chr1	9696475	9697199	peak_777	1000	.	1307.960938	9.593361	6.952292	359	CRISPRi3624
chr1	9715940	9716164	peak_778	1000	.	433.91452	6.454197	4.312613	88	CRISPRi3624
chr1	9716292	9717334	peak_779	1000	.	3439.369141	12.20132	9.106152	182	CRISPRi3624
chr1	9736216	9736691	peak_780	704	.	334.603851	5.269608	3.31337	382	CRISPRi3624
chr1	9741540	9741797	peak_781	1000	.	726.290405	7.833166	5.474629	196	CRISPRi3624
chr1	9748313	9749274	peak_782	1000	.	2896.382324	11.755356	8.744328	466	CRISPRi3624
chr1	9755886	9756442	peak_783	903	.	502.046112	6.322341	4.202793	473	CRISPRi3624
chr1	9756584	9757389	peak_784	1000	.	852.233948	5.683208	3.662854	480	CRISPRi3624
chr1	9757532	9758234	peak_785	1000	.	1009.280823	8.459519	5.999761	357	CRISPRi3624
chr1	9763465	9763690	peak_786	1000	.	405.648438	6.335103	4.213943	89	CRISPRi3624
chr1	9763944	9764526	peak_787	1000	.	1993.780884	10.39783	7.624444	290	CRISPRi3624
chr1	9764966	9765302	peak_788	874	.	293.596527	5.967602	3.90395	77	CRISPRi3624
chr1	9768012	9768301	peak_789	1000	.	647.176819	7.694071	5.356072	151	CRISPRi3624
chr1	9776779	9776994	peak_790	1000	.	364.203125	5.805299	3.764765	129	CRISPRi3624
chr1	9805725	9806673	peak_791	1000	.	3546.165527	11.891562	8.855084	602	CRISPRi3624
chr1	9859557	9859789	peak_792	1000	.	261.786469	5.038454	3.119928	149	CRISPRi3624
chr1	9868319	9868502	peak_793	1000	.	244.638199	5.34434	3.377205	133	CRISPRi3624
chr1	9885147	9885394	peak_794	1000	.	413.099304	6.244355	4.136626	111	CRISPRi3624
chr1	9949274	9949511	peak_795	1000	.	319.599396	5.313641	3.350869	47	CRISPRi3624
chr1	9969725	9970486	peak_796	1000	.	5135.971191	16.742584	12.454541	521	CRISPRi3624
chr1	9970672	9970999	peak_797	987	.	322.730865	5.973633	3.908428	55	CRISPRi3624
chr1	9980075	9981676	peak_798	1000	.	4408.415039	11.474971	8.515027	675	CRISPRi3624
chr1	9993953	9994771	peak_799	1000	.	1753.96106	8.070723	5.672421	249	CRISPRi3624
chr1	10019488	10020288	peak_800	1000	.	1394.474121	7.729064	5.386882	316	CRISPRi3624
chr1	10026616	10026864	peak_801	902	.	223.675644	4.883366	2.989547	155	CRISPRi3624
chr1	10027597	10028193	peak_802	1000	.	1339.233032	10.539671	7.742701	301	CRISPRi3624
chr1	10045052	10045488	peak_803	1000	.	878.584778	7.242415	4.976651	142	CRISPRi3624
chr1	10106080	10106827	peak_804	817	.	610.202576	6.956803	4.737133	341	CRISPRi3624
chr1	10122909	10123142	peak_805	1000	.	290.558044	5.521158	3.525869	76	CRISPRi3624
chr1	10183269	10183458	peak_806	1000	.	359.838989	6.248805	4.138803	116	CRISPRi3624
chr1	10188021	10190095	peak_807	1000	.	3476.133057	9.279539	6.689216	296	CRISPRi3624
chr1	10190631	10190833	peak_808	1000	.	396.592194	6.502606	4.354232	62	CRISPRi3624
chr1	10196752	10197294	peak_809	1000	.	804.752991	6.598004	4.435002	284	CRISPRi3624
chr1	10208570	10209021	peak_810	862	.	388.826843	5.163283	3.225657	344	CRISPRi3624
chr1	10209142	10209511	peak_811	1000	.	598.531616	5.870296	3.819538	108	CRISPRi3624
chr1	10230302	10230882	peak_812	1000	.	1089.979126	8.245781	5.820751	284	CRISPRi3624
chr1	10258050	10258295	peak_813	1000	.	550.967896	7.239352	4.974567	94	CRISPRi3624
chr1	10279254	10279845	peak_814	1000	.	1914.005981	10.679115	7.85841	418	CRISPRi3624
chr1	10297632	10297853	peak_815	1000	.	481.111938	6.590823	4.42969	96	CRISPRi3624
chr1	10301387	10301786	peak_816	1000	.	975.979248	8.083149	5.684233	168	CRISPRi3624
chr1	10309431	10310093	peak_817	953	.	630.99762	5.542201	3.544614	90	CRISPRi3624
chr1	10343147	10343415	peak_818	1000	.	772.109985	8.38339	5.936725	81	CRISPRi3624
chr1	10349579	10349987	peak_819	1000	.	832.612183	8.140916	5.732227	288	CRISPRi3624
chr1	10353005	10353795	peak_820	1000	.	1131.967896	9.549722	6.914767	114	CRISPRi3624
chr1	10355678	10356506	peak_821	1000	.	2591.700684	11.596196	8.614519	542	CRISPRi3624
chr1	10357048	10358296	peak_822	1000	.	1855.927734	8.84346	6.322849	840	CRISPRi3624
chr1	10360309	10362326	peak_823	1000	.	4150.530762	10.075294	7.354922	1625	CRISPRi3624
chr1	10362429	10363394	peak_824	1000	.	1184.797363	7.243916	4.97716	502	CRISPRi3624
chr1	10370645	10371640	peak_825	1000	.	2051.411621	9.69868	7.04065	672	CRISPRi3624
chr1	10371741	10372457	peak_826	979	.	700.898193	5.969356	3.904773	111	CRISPRi3624
chr1	10378304	10378779	peak_827	1000	.	857.706482	7.720322	5.379949	111	CRISPRi3624
chr1	10388914	10391858	peak_828	1000	.	9538.679688	14.929755	11.208155	2258	CRISPRi3624
chr1	10392681	10392852	peak_829	1000	.	224.130325	5.380429	3.40496	111	CRISPRi3624
chr1	10393848	10394067	peak_830	1000	.	272.851562	4.865552	2.973215	62	CRISPRi3624
chr1	10398040	10398594	peak_831	1000	.	1962.867554	9.115205	6.551432	405	CRISPRi3624
chr1	10398711	10402909	peak_832	1000	.	6565.111328	9.40609	6.795011	3689	CRISPRi3624
chr1	10409224	10409745	peak_833	567	.	295.319183	4.436371	2.612174	169	CRISPRi3624
chr1	10412403	10413081	peak_834	1000	.	1065.814087	7.650902	5.321006	519	CRISPRi3624
chr1	10413594	10414063	peak_835	1000	.	598.401978	6.882975	4.675076	283	CRISPRi3624
chr1	10415289	10415666	peak_836	607	.	228.825485	5.300455	3.340957	304	CRISPRi3624
chr1	10415780	10416413	peak_837	1000	.	1046.340698	6.34316	4.220345	296	CRISPRi3624
chr1	10419492	10419888	peak_838	1000	.	913.382812	8.96747	6.4268	260	CRISPRi3624
chr1	10427895	10428487	peak_839	1000	.	1407.069458	7.155955	4.903848	296	CRISPRi3624
chr1	10434074	10434530	peak_840	1000	.	545.631897	6.341981	4.219954	336	CRISPRi3624
chr1	10438140	10438679	peak_841	466	.	251.097855	4.824429	2.93916	484	CRISPRi3624
chr1	10440220	10440742	peak_842	1000	.	968.724182	8.384283	5.937217	281	CRISPRi3624
chr1	10444256	10446022	peak_843	1000	.	5978.112793	13.825552	10.385859	391	CRISPRi3624
chr1	10457823	10458480	peak_844	1000	.	1606.609131	10.101002	7.376417	274	CRISPRi3624
chr1	10462431	10462848	peak_845	1000	.	469.325531	5.177893	3.236729	263	CRISPRi3624
chr1	10470764	10472020	peak_846	1000	.	2440.623291	8.384771	5.937488	320	CRISPRi3624
chr1	10481488	10481734	peak_847	1000	.	331.33844	5.974675	3.90854	140	CRISPRi3624
chr1	10493176	10494607	peak_848	1000	.	5222.643066	15.991686	11.95473	993	CRISPRi3624
chr1	10495373	10495780	peak_849	1000	.	435.231445	5.736925	3.709466	239	CRISPRi3624
chr1	10495886	10497337	peak_850	1000	.	4516.296387	12.362211	9.235834	793	CRISPRi3624
chr1	10511598	10513094	peak_851	1000	.	5106.15332	14.829805	11.135418	995	CRISPRi3624
chr1	10513761	10513939	peak_852	1000	.	352.457764	6.637021	4.468185	89	CRISPRi3624
chr1	10514069	10515444	peak_853	1000	.	7870.360352	18.172207	13.40057	804	CRISPRi3624
chr1	10518108	10518423	peak_854	911	.	286.868164	4.764784	2.885062	72	CRISPRi3624
chr1	10547278	10547749	peak_855	1000	.	1186.395752	9.356198	6.752748	387	CRISPRi3624
chr1	10567714	10568427	peak_856	1000	.	1316.140137	9.432688	6.817473	529	CRISPRi3624
chr1	10583691	10584190	peak_857	1000	.	623.143921	6.341835	4.219923	371	CRISPRi3624
chr1	10590621	10591263	peak_858	1000	.	1170.622437	9.79426	7.119906	334	CRISPRi3624
chr1	10591778	10592318	peak_859	1000	.	1152.160645	7.534438	5.22227	124	CRISPRi3624
chr1	10594828	10595110	peak_860	1000	.	457.241913	6.517269	4.36612	133	CRISPRi3624
chr1	10596512	10596707	peak_861	1000	.	259.870453	5.596705	3.590365	112	CRISPRi3624
chr1	10601663	10602863	peak_862	1000	.	2977.084473	12.183547	9.091829	1060	CRISPRi3624
chr1	10602984	10605095	peak_863	1000	.	12682.450195	16.680803	12.413593	309	CRISPRi3624
chr1	10605203	10605510	peak_864	1000	.	402.411346	5.984795	3.916358	49	CRISPRi3624
chr1	10608512	10608700	peak_865	1000	.	390.702057	6.724791	4.541889	95	CRISPRi3624
chr1	10621378	10621944	peak_866	1000	.	1866.45166	10.884573	8.028708	267	CRISPRi3624
chr1	10626219	10626460	peak_867	1000	.	280.148438	5.113904	3.18179	123	CRISPRi3624
chr1	10629163	10630287	peak_868	1000	.	2372.462158	8.729612	6.227359	616	CRISPRi3624
chr1	10634190	10634579	peak_869	868	.	337.710083	4.577853	2.730947	146	CRISPRi3624
chr1	10639177	10640393	peak_870	1000	.	4826.609375	13.520246	10.1513	660	CRISPRi3624
chr1	10661895	10662476	peak_871	1000	.	2021.478271	10.857553	8.006088	397	CRISPRi3624
chr1	10674975	10676315	peak_872	1000	.	7841.750977	17.600624	13.010464	764	CRISPRi3624
chr1	10714300	10715544	peak_873	1000	.	6558.45166	16.768829	12.471825	523	CRISPRi3624
chr1	10726299	10726910	peak_874	1000	.	917.075867	8.137939	5.730516	478	CRISPRi3624
chr1	10746495	10747065	peak_875	1000	.	1172.015747	8.200985	5.783491	273	CRISPRi3624
chr1	10757301	10758392	peak_876	1000	.	1749.192749	8.304776	5.8707	946	CRISPRi3624
chr1	10758502	10758957	peak_877	507	.	230.837463	4.756526	2.881283	199	CRISPRi3624
chr1	10761786	10763032	peak_878	1000	.	2479.694824	11.59086	8.609756	425	CRISPRi3624
chr1	10772982	10774213	peak_879	1000	.	4719.97998	11.882245	8.847798	677	CRISPRi3624
chr1	10801067	10801452	peak_880	1000	.	554.632507	7.412325	5.118853	108	CRISPRi3624
chr1	10811756	10812056	peak_881	1000	.	647.172241	7.70656	5.367602	77	CRISPRi3624
chr1	10818050	10818182	peak_882	1000	.	243.22757	5.919003	3.861614	69	CRISPRi3624
chr1	10835392	10835583	peak_883	1000	.	218.650192	5.167244	3.228823	86	CRISPRi3624
chr1	10854920	10855217	peak_884	1000	.	448.716156	6.195585	4.093608	159	CRISPRi3624
chr1	10859748	10860157	peak_885	1000	.	1515.540405	10.270396	7.517797	230	CRISPRi3624
chr1	10860345	10861024	peak_886	1000	.	1044.446167	7.918126	5.546008	503	CRISPRi3624
chr1	10861483	10862013	peak_887	887	.	469.92511	5.443955	3.459016	250	CRISPRi3624
chr1	10876928	10877186	peak_888	1000	.	308.048645	5.708677	3.684529	163	CRISPRi3624
chr1	10881745	10882239	peak_889	1000	.	554.152466	6.019508	3.948095	305	CRISPRi3624
chr1	10889541	10889931	peak_890	856	.	333.790619	5.300455	3.340957	135	CRISPRi3624
chr1	10892270	10892682	peak_891	1000	.	1085.630249	7.771031	5.421212	296	CRISPRi3624
chr1	10897179	10897376	peak_892	1000	.	350.351898	6.247818	4.138638	97	CRISPRi3624
chr1	10899826	10900186	peak_893	558	.	200.90358	4.563159	2.717699	286	CRISPRi3624
chr1	10900984	10902234	peak_894	1000	.	2596.92627	11.37497	8.432842	802	CRISPRi3624
chr1	10922259	10923122	peak_895	1000	.	1474.918213	8.100086	5.698701	509	CRISPRi3624
chr1	10923502	10924193	peak_896	1000	.	1023.997925	6.298881	4.182009	387	CRISPRi3624
chr1	10934296	10934429	peak_897	1000	.	230.2332	5.625793	3.614162	87	CRISPRi3624
chr1	10942118	10942304	peak_898	1000	.	201.776306	5.111446	3.18082	107	CRISPRi3624
chr1	10942638	10942825	peak_899	1000	.	337.444733	6.348833	4.224719	116	CRISPRi3624
chr1	10967975	10968103	peak_900	1000	.	303.388	6.545868	4.391197	81	CRISPRi3624
chr1	10968843	10969064	peak_901	1000	.	524.527832	7.436121	5.140564	97	CRISPRi3624
chr1	11011927	11012599	peak_902	1000	.	869.971924	7.390824	5.102302	366	CRISPRi3624
chr1	11201655	11201902	peak_903	1000	.	316.413666	5.25092	3.295698	90	CRISPRi3624
chr1	11205639	11206030	peak_904	895	.	349.929047	5.300455	3.340957	81	CRISPRi3624
chr1	11234546	11235438	peak_905	1000	.	2611.539551	9.155439	6.584624	556	CRISPRi3624
chr1	11235736	11236566	peak_906	1000	.	1011.435181	6.247818	4.138638	348	CRISPRi3624
chr1	11261426	11261652	peak_907	1000	.	235.768478	5.16799	3.228823	134	CRISPRi3624
chr1	11290626	11292694	peak_908	1000	.	6331.126953	10.150495	7.417726	1407	CRISPRi3624
chr1	11297318	11297768	peak_909	1000	.	913.239258	8.452163	5.994272	183	CRISPRi3624
chr1	11298039	11298619	peak_910	972	.	563.768677	5.375307	3.403746	203	CRISPRi3624
chr1	11300485	11300671	peak_911	1000	.	206.992935	4.909498	3.007695	112	CRISPRi3624
chr1	11311177	11312813	peak_912	1000	.	5210.539551	12.769134	9.561047	854	CRISPRi3624
chr1	11313895	11316391	peak_913	1000	.	9841.118164	12.741342	9.539068	1174	CRISPRi3624
chr1	11325500	11325686	peak_914	1000	.	222.717697	5.240038	3.289722	109	CRISPRi3624
chr1	11333191	11333526	peak_915	1000	.	421.995636	6.298182	4.182009	249	CRISPRi3624
chr1	11355619	11355855	peak_916	1000	.	623.65332	7.491412	5.186788	109	CRISPRi3624
chr1	11408778	11408968	peak_917	1000	.	284.623505	5.664398	3.647766	95	CRISPRi3624
chr1	11410293	11410695	peak_918	1000	.	809.510681	7.650728	5.321006	165	CRISPRi3624
chr1	11412505	11412810	peak_919	950	.	289.820221	5.008809	3.094312	200	CRISPRi3624
chr1	11413847	11414351	peak_920	1000	.	762.46051	6.659384	4.48532	293	CRISPRi3624
chr1	11458881	11459112	peak_921	1000	.	554.698242	6.795545	4.599771	115	CRISPRi3624
chr1	11484193	11484388	peak_922	1000	.	330.803864	5.565776	3.56356	100	CRISPRi3624
chr1	11613107	11613385	peak_923	1000	.	765.170959	7.534771	5.222299	82	CRISPRi3624
chr1	11625371	11625542	peak_924	1000	.	205.26503	5.566845	3.563567	86	CRISPRi3624
chr1	11625650	11626110	peak_925	1000	.	1525.328857	10.48142	7.693609	330	CRISPRi3624
chr1	11628105	11628290	peak_926	1000	.	200.10437	4.970746	3.062525	66	CRISPRi3624
chr1	11630056	11631644	peak_927	1000	.	1805.588867	7.635578	5.308293	725	CRISPRi3624
chr1	11638887	11641591	peak_928	850	.	2298.118652	5.860146	3.812766	1228	CRISPRi3624
chr1	11645149	11645843	peak_929	1000	.	1996.763672	11.374154	8.432646	339	CRISPRi3624
chr1	11677311	11677804	peak_930	1000	.	551.695679	6.013454	3.942434	100	CRISPRi3624
chr1	11678004	11678241	peak_931	1000	.	271.151398	5.027778	3.111202	95	CRISPRi3624
chr1	11694814	11696044	peak_932	1000	.	1597.766724	8.522095	6.052025	691	CRISPRi3624
chr1	11701630	11702019	peak_933	1000	.	767.858093	6.979967	4.754913	158	CRISPRi3624
chr1	11704341	11705029	peak_934	1000	.	1375.677002	8.648043	6.15926	324	CRISPRi3624
chr1	11713598	11714201	peak_935	1000	.	971.213257	6.171138	4.07511	398	CRISPRi3624
chr1	11715815	11716143	peak_936	1000	.	629.986694	7.100968	4.858517	161	CRISPRi3624
chr1	11719979	11721432	peak_937	1000	.	4412.093262	12.54399	9.381439	1217	CRISPRi3624
chr1	11734157	11735039	peak_938	1000	.	1013.937378	6.747769	4.559796	326	CRISPRi3624
chr1	11741418	11742012	peak_939	1000	.	613.069641	6.021493	3.949194	106	CRISPRi3624
chr1	11756161	11756351	peak_940	1000	.	280.294769	5.747377	3.71573	90	CRISPRi3624
chr1	11756732	11757784	peak_941	1000	.	2770.049805	13.000651	9.74464	563	CRISPRi3624
chr1	11786688	11787643	peak_942	1000	.	5652.018066	17.650503	13.042955	446	CRISPRi3624
chr1	11825849	11827313	peak_943	1000	.	5404.109375	12.518763	9.361372	436	CRISPRi3624
chr1	11835564	11836982	peak_944	1000	.	2713.553711	9.376039	6.770059	532	CRISPRi3624
chr1	11837209	11837590	peak_945	719	.	273.908844	4.995902	3.081736	263	CRISPRi3624
chr1	11839540	11840686	peak_946	1000	.	1842.272705	10.35714	7.590516	463	CRISPRi3624
chr1	11843105	11843448	peak_947	947	.	324.657532	4.691011	2.823091	293	CRISPRi3624
chr1	11844022	11845671	peak_948	1000	.	2679.60083	7.691482	5.354941	665	CRISPRi3624
chr1	11862932	11863397	peak_949	1000	.	613.180542	5.503243	3.510763	334	CRISPRi3624
chr1	11863511	11864659	peak_950	1000	.	2659.233398	10.947397	8.080681	171	CRISPRi3624
chr1	11869499	11870096	peak_951	1000	.	613.945068	6.04509	3.968032	440	CRISPRi3624
chr1	11870983	11872608	peak_952	1000	.	4826.621582	13.99058	10.511114	376	CRISPRi3624
chr1	11872910	11873154	peak_953	1000	.	406.927277	6.19251	4.092841	87	CRISPRi3624
chr1	11874591	11874764	peak_954	1000	.	218.936096	5.212425	3.265759	80	CRISPRi3624
chr1	11876682	11877061	peak_955	776	.	293.920471	4.897652	3.001235	94	CRISPRi3624
chr1	11877595	11879615	peak_956	1000	.	4565.796387	11.68118	8.683714	813	CRISPRi3624
chr1	11881425	11882180	peak_957	1000	.	961.44342	5.628664	3.615167	561	CRISPRi3624
chr1	11883561	11883990	peak_958	1000	.	456.036957	5.031351	3.113603	393	CRISPRi3624
chr1	11884583	11885132	peak_959	744	.	408.593628	5.425337	3.446805	480	CRISPRi3624
chr1	11885253	11885660	peak_960	1000	.	966.915771	8.74504	6.240791	309	CRISPRi3624
chr1	11888286	11888647	peak_961	1000	.	463.38089	6.085289	4.001776	99	CRISPRi3624
chr1	11888857	11890311	peak_962	1000	.	2579.837891	10.717904	7.890691	1099	CRISPRi3624
chr1	11909715	11910136	peak_963	1000	.	1039.350952	8.508364	6.041897	180	CRISPRi3624
chr1	11910875	11911824	peak_964	1000	.	2388.121094	8.344251	5.904272	776	CRISPRi3624
chr1	11912580	11914809	peak_965	705	.	1571.681519	6.503128	4.354232	1379	CRISPRi3624
chr1	11915947	11916214	peak_966	832	.	222.140228	4.689532	2.822972	91	CRISPRi3624
chr1	11920527	11921119	peak_967	1000	.	672.684814	6.694417	4.516629	197	CRISPRi3624
chr1	11928372	11929378	peak_968	1000	.	3437.461914	13.171549	9.879093	521	CRISPRi3624
chr1	11933053	11933251	peak_969	1000	.	356.783417	6.277769	4.165362	102	CRISPRi3624
chr1	11934270	11934775	peak_970	1000	.	1219.838257	9.122895	6.557136	316	CRISPRi3624
chr1	11937671	11939141	peak_971	1000	.	4506.241699	12.326556	9.206934	934	CRISPRi3624
chr1	11944653	11945465	peak_972	1000	.	1319.924561	8.681808	6.187432	138	CRISPRi3624
chr1	11945682	11946190	peak_973	1000	.	1136.617676	8.836624	6.317681	210	CRISPRi3624
chr1	11954041	11954403	peak_974	1000	.	841.217102	8.619066	6.134472	96	CRISPRi3624
chr1	11961193	11961384	peak_975	1000	.	220.008698	5.105893	3.176496	71	CRISPRi3624
chr1	11966569	11966784	peak_976	1000	.	359.845428	5.83538	3.791887	76	CRISPRi3624
chr1	11978922	11979301	peak_977	692	.	262.354889	5.380429	3.40496	86	CRISPRi3624
chr1	11983973	11984352	peak_978	666	.	252.233765	4.967465	3.05974	45	CRISPRi3624
chr1	12153829	12154186	peak_979	1000	.	427.31781	6.426425	4.290684	274	CRISPRi3624
chr1	12161346	12162434	peak_980	1000	.	2075.395996	8.252167	5.825253	114	CRISPRi3624
chr1	12162594	12163381	peak_981	1000	.	1256.236328	7.133525	4.885674	342	CRISPRi3624
chr1	12166117	12166389	peak_982	1000	.	830.363892	8.306679	5.87249	131	CRISPRi3624
chr1	12192397	12193068	peak_983	1000	.	722.496643	6.92648	4.712105	438	CRISPRi3624
chr1	12220701	12221432	peak_984	1000	.	1919.963257	9.456897	6.838117	118	CRISPRi3624
chr1	12232201	12233609	peak_985	1000	.	3158.473145	11.012794	8.134997	562	CRISPRi3624
chr1	12233751	12235267	peak_986	1000	.	4002.391602	12.439222	9.29737	146	CRISPRi3624
chr1	12235408	12236330	peak_987	1000	.	2359.643311	10.406578	7.631269	536	CRISPRi3624
chr1	12243725	12244050	peak_988	1000	.	675.681946	7.197906	4.939671	112	CRISPRi3624
chr1	12250924	12251199	peak_989	1000	.	429.285583	6.502606	4.354232	154	CRISPRi3624
chr1	12313927	12314436	peak_990	1000	.	1024.931519	8.156471	5.745656	430	CRISPRi3624
chr1	12346386	12346563	peak_991	1000	.	251.576889	5.726848	3.701284	96	CRISPRi3624
chr1	12346664	12346981	peak_992	835	.	264.740509	5.400128	3.423635	223	CRISPRi3624
chr1	12370659	12370974	peak_993	1000	.	805.963379	8.027934	5.637961	160	CRISPRi3624
chr1	12372656	12372875	peak_994	1000	.	228.65506	4.670401	2.809907	90	CRISPRi3624
chr1	12395923	12396361	peak_995	1000	.	1876.029297	10.691942	7.869034	270	CRISPRi3624
chr1	12409542	12409785	peak_996	1000	.	279.102631	4.978939	3.066909	98	CRISPRi3624
chr1	12411390	12411624	peak_997	1000	.	763.976135	9.52939	6.898402	88	CRISPRi3624
chr1	12411856	12412086	peak_998	1000	.	618.109131	7.818872	5.461816	81	CRISPRi3624
chr1	12448615	12448984	peak_999	1000	.	951.20575	8.398339	5.948896	236	CRISPRi3624
chr1	12454157	12454370	peak_1000	1000	.	389.278687	5.815916	3.77436	86	CRISPRi3624
chr1	12458124	12458506	peak_1001	1000	.	1044.727295	9.537065	6.905154	194	CRISPRi3624
chr1	12460531	12460802	peak_1002	1000	.	914.19873	8.780539	6.269952	199	CRISPRi3624
chr1	12475560	12476200	peak_1003	1000	.	1894.36792	11.314076	8.383419	402	CRISPRi3624
chr1	12537093	12537238	peak_1004	1000	.	218.838348	5.664398	3.647766	57	CRISPRi3624
chr1	12537362	12538055	peak_1005	1000	.	1051.989258	6.502606	4.354232	156	CRISPRi3624
chr1	12574785	12575228	peak_1006	1000	.	843.467468	9.125273	6.559426	240	CRISPRi3624
chr1	12594777	12594992	peak_1007	1000	.	473.991058	6.298881	4.182009	120	CRISPRi3624
chr1	12604417	12604934	peak_1008	1000	.	1002.782043	8.297921	5.86461	97	CRISPRi3624
chr1	12609817	12610455	peak_1009	1000	.	1402.825684	10.475859	7.689363	206	CRISPRi3624
chr1	12760131	12760946	peak_1010	1000	.	2483.392334	12.051548	8.984819	428	CRISPRi3624
chr1	12782693	12783263	peak_1011	1000	.	1565.967163	9.573617	6.934763	441	CRISPRi3624
chr1	12829784	12830081	peak_1012	1000	.	685.035828	7.22082	4.959208	97	CRISPRi3624
chr1	12830219	12830459	peak_1013	1000	.	289.276337	5.425337	3.446805	126	CRISPRi3624
chr1	12837102	12837265	peak_1014	1000	.	201.513733	5.177893	3.236729	76	CRISPRi3624
chr1	12878853	12879102	peak_1015	1000	.	381.542297	5.441496	3.458704	183	CRISPRi3624
chr1	12928362	12928723	peak_1016	982	.	354.480103	5.743753	3.714571	269	CRISPRi3624
chr1	12980745	12980952	peak_1017	1000	.	381.79361	6.49893	4.351669	78	CRISPRi3624
chr1	13012213	13012424	peak_1018	1000	.	365.414337	6.129485	4.04076	103	CRISPRi3624
chr1	13014788	13014927	peak_1019	1000	.	232.075287	5.831684	3.788925	62	CRISPRi3624
chr1	13015044	13016204	peak_1020	1000	.	2128.876221	9.293406	6.700086	489	CRISPRi3624
chr1	13041253	13041752	peak_1021	1000	.	784.765076	7.614615	5.289656	340	CRISPRi3624
chr1	13050745	13051136	peak_1022	1000	.	625.006653	6.838673	4.637411	205	CRISPRi3624
chr1	13061267	13061514	peak_1023	1000	.	544.945679	6.698902	4.51929	169	CRISPRi3624
chr1	13081061	13081341	peak_1024	1000	.	537.090332	6.554992	4.396972	77	CRISPRi3624
chr1	13201599	13202125	peak_1025	1000	.	1452.527588	10.790422	7.950716	179	CRISPRi3624
chr1	13221332	13221789	peak_1026	1000	.	952.095154	8.481301	6.019242	136	CRISPRi3624
chr1	13242749	13243053	peak_1027	1000	.	570.173828	6.882975	4.675076	94	CRISPRi3624
chr1	13243182	13243508	peak_1028	947	.	308.858704	5.969356	3.904773	76	CRISPRi3624
chr1	13247021	13248278	peak_1029	1000	.	3444.76001	9.651163	7.000559	834	CRISPRi3624
chr1	13248518	13249387	peak_1030	1000	.	911.543213	6.651642	4.479024	310	CRISPRi3624
chr1	13276688	13277043	peak_1031	789	.	280.117371	5.240038	3.289722	192	CRISPRi3624
chr1	13283950	13284191	peak_1032	1000	.	277.992035	5.008809	3.094312	98	CRISPRi3624
chr1	13286310	13286545	peak_1033	1000	.	361.111847	5.526815	3.530762	138	CRISPRi3624
chr1	13327693	13328420	peak_1034	1000	.	907.521973	6.838673	4.637411	104	CRISPRi3624
chr1	13328798	13329210	peak_1035	672	.	276.957855	4.537112	2.694237	353	CRISPRi3624
chr1	13375067	13375345	peak_1036	1000	.	536.395142	6.602025	4.437733	102	CRISPRi3624
chr1	13381052	13381668	peak_1037	1000	.	1510.993652	9.680428	7.024803	393	CRISPRi3624
chr1	13382275	13383678	peak_1038	1000	.	2184.60498	8.315965	5.879592	389	CRISPRi3624
chr1	13389395	13389791	peak_1039	1000	.	1649.480225	10.38238	7.611496	253	CRISPRi3624
chr1	13390014	13390203	peak_1040	1000	.	384.587524	6.883397	4.675076	94	CRISPRi3624
chr1	13391542	13392067	peak_1041	1000	.	2556.638672	11.94001	8.894287	221	CRISPRi3624
chr1	13392175	13392628	peak_1042	934	.	423.164307	5.804463	3.764765	355	CRISPRi3624
chr1	13416484	13416745	peak_1043	1000	.	608.860535	7.598782	5.277552	108	CRISPRi3624
chr1	13429380	13429963	peak_1044	1000	.	996.709839	9.288285	6.696558	474	CRISPRi3624
chr1	13433454	13433907	peak_1045	1000	.	646.044983	7.410894	5.118384	118	CRISPRi3624
chr1	13455069	13455315	peak_1046	1000	.	551.2547	6.681311	4.505433	68	CRISPRi3624
chr1	13526871	13527142	peak_1047	1000	.	420.275909	6.550404	4.394983	99	CRISPRi3624
chr1	13563974	13564390	peak_1048	540	.	224.521652	4.345282	2.535486	370	CRISPRi3624
chr1	13564500	13564700	peak_1049	1000	.	240.795746	5.16799	3.228823	65	CRISPRi3624
chr1	13565829	13566097	peak_1050	1000	.	715.161499	7.615234	5.289836	217	CRISPRi3624
chr1	13573274	13573705	peak_1051	1000	.	784.228882	7.571142	5.254065	288	CRISPRi3624
chr1	13574067	13574610	peak_1052	1000	.	769.878235	6.454197	4.312613	374	CRISPRi3624
chr1	13575242	13575777	peak_1053	1000	.	581.554993	6.129485	4.04076	433	CRISPRi3624
chr1	13590640	13590916	peak_1054	1000	.	642.446167	6.94349	4.724813	169	CRISPRi3624
chr1	13591201	13591451	peak_1055	852	.	212.927139	4.482735	2.649276	79	CRISPRi3624
chr1	13593447	13594192	peak_1056	1000	.	813.000427	6.776991	4.585951	647	CRISPRi3624
chr1	13595504	13596275	peak_1057	1000	.	2058.476074	10.441784	7.661064	579	CRISPRi3624
chr1	13600274	13601386	peak_1058	1000	.	1402.133545	8.682491	6.187939	674	CRISPRi3624
chr1	13633919	13634334	peak_1059	1000	.	609.397278	6.483908	4.339247	267	CRISPRi3624
chr1	13646800	13647234	peak_1060	764	.	331.723633	4.995902	3.081736	285	CRISPRi3624
chr1	13649951	13650279	peak_1061	1000	.	756.215149	7.609467	5.28624	233	CRISPRi3624
chr1	13672030	13672417	peak_1062	1000	.	475.756775	4.912198	3.00978	96	CRISPRi3624
chr1	13688985	13689183	peak_1063	1000	.	237.863113	5.250198	3.295698	98	CRISPRi3624
chr1	13696835	13697462	peak_1064	1000	.	1481.5271	11.293578	8.366653	259	CRISPRi3624
chr1	13703314	13703772	peak_1065	1000	.	924.289124	7.110732	4.866233	322	CRISPRi3624
chr1	13740657	13740970	peak_1066	1000	.	889.99585	8.58531	6.106488	156	CRISPRi3624
chr1	13750403	13750874	peak_1067	1000	.	1004.02533	8.318633	5.880917	331	CRISPRi3624
chr1	13757205	13757551	peak_1068	837	.	289.455353	4.908019	3.007468	56	CRISPRi3624
chr1	13758133	13758830	peak_1069	1000	.	759.094788	5.967602	3.90395	225	CRISPRi3624
chr1	13760953	13761457	peak_1070	1000	.	963.49762	8.421073	5.967578	398	CRISPRi3624
chr1	13762188	13762863	peak_1071	486	.	328.356689	4.884198	2.989831	84	CRISPRi3624
chr1	13772670	13772960	peak_1072	1000	.	417.095673	5.847089	3.802292	155	CRISPRi3624
chr1	13778858	13779160	peak_1073	1000	.	1563.460327	11.413565	8.464998	201	CRISPRi3624
chr1	13799920	13801936	peak_1074	1000	.	7042.968262	12.139332	9.055983	1287	CRISPRi3624
chr1	13802094	13802830	peak_1075	1000	.	1414.395874	9.262724	6.674918	380	CRISPRi3624
chr1	13804676	13804871	peak_1076	1000	.	315.699799	5.828753	3.786234	108	CRISPRi3624
chr1	13834182	13835410	peak_1077	1000	.	1642.852661	7.729281	5.386882	271	CRISPRi3624
chr1	13835692	13836088	peak_1078	1000	.	1812.932373	11.76181	8.749231	217	CRISPRi3624
chr1	13844448	13845147	peak_1079	1000	.	3303.679688	13.385867	10.046674	352	CRISPRi3624
chr1	13853923	13855280	peak_1080	1000	.	2286.415527	7.84301	5.482795	769	CRISPRi3624
chr1	13884206	13884425	peak_1081	1000	.	508.096466	6.818711	4.621384	112	CRISPRi3624
chr1	13892753	13893068	peak_1082	1000	.	817.252808	7.885792	5.517366	174	CRISPRi3624
chr1	13894891	13895696	peak_1083	1000	.	1479.234985	8.729612	6.227359	109	CRISPRi3624
chr1	13920149	13920647	peak_1084	1000	.	969.373718	9.324812	6.726242	311	CRISPRi3624
chr1	13927383	13927671	peak_1085	1000	.	831.716125	8.070723	5.672421	182	CRISPRi3624
chr1	13952500	13952798	peak_1086	1000	.	764.735229	7.486217	5.182711	133	CRISPRi3624
chr1	13971800	13972174	peak_1087	1000	.	974.537537	7.761786	5.414705	140	CRISPRi3624
chr1	13972374	13972609	peak_1088	1000	.	937.732605	9.79849	7.123662	136	CRISPRi3624
chr1	13972721	13972838	peak_1089	1000	.	264.970673	6.454197	4.312613	70	CRISPRi3624
chr1	13973322	13973656	peak_1090	1000	.	424.456177	5.486335	3.497481	218	CRISPRi3624
chr1	13989044	13989482	peak_1091	1000	.	2662.30127	13.620032	10.228464	179	CRISPRi3624
chr1	14013018	14013248	peak_1092	934	.	214.872086	5.04794	3.125651	157	CRISPRi3624
chr1	14031529	14033221	peak_1093	1000	.	4465.765625	14.156054	10.635658	1231	CRISPRi3624
chr1	14034050	14034904	peak_1094	1000	.	1696.383545	10.288116	7.532583	726	CRISPRi3624
chr1	14035960	14036453	peak_1095	1000	.	521.931091	5.961174	3.898544	412	CRISPRi3624
chr1	14036557	14037119	peak_1096	1000	.	772.99054	5.747821	3.71573	261	CRISPRi3624
chr1	14041084	14041294	peak_1097	1000	.	300.853729	5.62428	3.613803	78	CRISPRi3624
chr1	14057348	14058234	peak_1098	1000	.	1634.37793	8.243364	5.819052	749	CRISPRi3624
chr1	14064268	14065084	peak_1099	1000	.	1024.501099	6.079297	3.998282	137	CRISPRi3624
chr1	14065828	14066227	peak_1100	1000	.	1016.809631	8.606472	6.124291	213	CRISPRi3624
chr1	14079208	14079957	peak_1101	1000	.	2901.676514	11.867707	8.83549	354	CRISPRi3624
chr1	14120889	14121116	peak_1102	1000	.	268.029449	5.325354	3.359565	107	CRISPRi3624
chr1	14149647	14150093	peak_1103	1000	.	791.795471	7.28599	5.013081	144	CRISPRi3624
chr1	14155889	14156344	peak_1104	841	.	382.745056	5.847089	3.802292	78	CRISPRi3624
chr1	14156608	14157616	peak_1105	1000	.	4461.768555	15.074192	11.31253	528	CRISPRi3624
chr1	14172059	14173791	peak_1106	1000	.	9413.522461	14.304617	10.746804	1216	CRISPRi3624
chr1	14173973	14174179	peak_1107	1000	.	685.156311	8.488455	6.024169	107	CRISPRi3624
chr1	14174390	14175661	peak_1108	1000	.	7242.188965	16.54476	12.323411	613	CRISPRi3624
chr1	14232568	14233598	peak_1109	1000	.	2704.962158	8.749857	6.24348	191	CRISPRi3624
chr1	14243360	14243532	peak_1110	1000	.	250.710403	5.861329	3.812994	78	CRISPRi3624
chr1	14244913	14245331	peak_1111	1000	.	601.138367	7.084537	4.843973	252	CRISPRi3624
chr1	14251489	14251990	peak_1112	803	.	402.314606	5.240038	3.289722	374	CRISPRi3624
chr1	14266393	14267962	peak_1113	1000	.	4323.308594	11.26935	8.347046	527	CRISPRi3624
chr1	14330072	14330361	peak_1114	1000	.	533.879028	6.540863	4.387618	186	CRISPRi3624
chr1	14331531	14331974	peak_1115	1000	.	1421.82019	9.748784	7.082447	285	CRISPRi3624
chr1	14337042	14337389	peak_1116	1000	.	376.992798	6.193313	4.092841	227	CRISPRi3624
chr1	14356067	14356426	peak_1117	1000	.	827.021729	8.352609	5.909927	245	CRISPRi3624
chr1	14356741	14356975	peak_1118	887	.	207.623825	4.901611	3.003691	136	CRISPRi3624
chr1	14389084	14389713	peak_1119	1000	.	725.280701	5.686699	3.665499	498	CRISPRi3624
chr1	14394048	14395034	peak_1120	1000	.	2634.71167	12.710486	9.514309	573	CRISPRi3624
chr1	14395176	14395886	peak_1121	1000	.	1711.767456	8.472517	6.011555	310	CRISPRi3624
chr1	14402468	14402910	peak_1122	1000	.	466.60437	5.688808	3.665753	312	CRISPRi3624
chr1	14409366	14411996	peak_1123	1000	.	7041.57373	12.83874	9.616066	1734	CRISPRi3624
chr1	14412110	14414415	peak_1124	1000	.	5653.449707	10.166966	7.431414	1740	CRISPRi3624
chr1	14415791	14416186	peak_1125	790	.	312.201294	5.649921	3.634866	96	CRISPRi3624
chr1	14437983	14438619	peak_1126	709	.	451.235138	5.969356	3.904773	552	CRISPRi3624
chr1	14438802	14439839	peak_1127	1000	.	1536.333496	6.912762	4.700144	175	CRISPRi3624
chr1	14440294	14441142	peak_1128	972	.	823.983582	6.195585	4.093608	403	CRISPRi3624
chr1	14444097	14444693	peak_1129	1000	.	1734.756714	12.377007	9.24748	243	CRISPRi3624
chr1	14446163	14446534	peak_1130	1000	.	544.421143	7.314025	5.037872	276	CRISPRi3624
chr1	14451244	14451520	peak_1131	1000	.	406.388245	5.802957	3.764124	197	CRISPRi3624
chr1	14452370	14452937	peak_1132	1000	.	1002.886169	6.590823	4.42969	213	CRISPRi3624
chr1	14455278	14455719	peak_1133	1000	.	960.29364	8.308638	5.874041	161	CRISPRi3624
chr1	14467281	14467646	peak_1134	1000	.	793.830627	8.213893	5.792687	202	CRISPRi3624
chr1	14484420	14486815	peak_1135	1000	.	7933.893555	12.568811	9.401154	818	CRISPRi3624
chr1	14487249	14487448	peak_1136	1000	.	248.249496	5.400128	3.423635	95	CRISPRi3624
chr1	14487567	14487933	peak_1137	1000	.	374.517151	5.921072	3.861849	291	CRISPRi3624
chr1	14497286	14498253	peak_1138	1000	.	2382.764648	9.319181	6.722339	557	CRISPRi3624
chr1	14499423	14500607	peak_1139	1000	.	4064.128418	11.774384	8.759787	595	CRISPRi3624
chr1	14525922	14526419	peak_1140	1000	.	1347.953369	9.915548	7.221585	347	CRISPRi3624
chr1	14535874	14536316	peak_1141	1000	.	1508.391357	11.341714	8.406102	335	CRISPRi3624
chr1	14574458	14574636	peak_1142	1000	.	331.474609	6.244355	4.136626	85	CRISPRi3624
chr1	14587346	14587751	peak_1143	1000	.	413.615875	5.354638	3.387017	338	CRISPRi3624
chr1	14597539	14597889	peak_1144	1000	.	969.868164	7.952173	5.574804	194	CRISPRi3624
chr1	14598577	14599770	peak_1145	1000	.	2703.764648	10.922018	8.05957	785	CRISPRi3624
chr1	14600903	14601306	peak_1146	847	.	341.303467	5.212425	3.265759	123	CRISPRi3624
chr1	14606983	14607615	peak_1147	1000	.	1131.871338	8.526803	6.056405	226	CRISPRi3624
chr1	14611119	14611408	peak_1148	1000	.	811.600952	7.984437	5.601595	94	CRISPRi3624
chr1	14611814	14612020	peak_1149	1000	.	235.486176	5.281457	3.324627	78	CRISPRi3624
chr1	14624745	14625728	peak_1150	1000	.	2567.895996	11.545688	8.573599	833	CRISPRi3624
chr1	14643976	14644260	peak_1151	1000	.	683.163513	7.242415	4.976651	162	CRISPRi3624
chr1	14658339	14658751	peak_1152	1000	.	1470.322876	11.638504	8.6492	346	CRISPRi3624
chr1	14661725	14663145	peak_1153	1000	.	7168.033691	13.228622	9.923702	661	CRISPRi3624
chr1	14663324	14664353	peak_1154	1000	.	1044.719727	6.136327	4.046245	146	CRISPRi3624
chr1	14665789	14666318	peak_1155	1000	.	1028.692139	8.421073	5.967578	397	CRISPRi3624
chr1	14666653	14667930	peak_1156	1000	.	2795.703125	11.335117	8.400295	508	CRISPRi3624
chr1	14675564	14676676	peak_1157	1000	.	3411.493896	11.789969	8.772612	536	CRISPRi3624
chr1	14681651	14682628	peak_1158	1000	.	3138.192627	14.099463	10.593266	563	CRISPRi3624
chr1	14697358	14698766	peak_1159	1000	.	4819.808594	14.569602	10.943344	513	CRISPRi3624
chr1	14704972	14705850	peak_1160	1000	.	3579.157715	14.752685	11.078474	498	CRISPRi3624
chr1	14722045	14722607	peak_1161	454	.	255.274384	4.538454	2.694237	476	CRISPRi3624
chr1	14722953	14723469	peak_1162	1000	.	548.981873	6.080381	3.998348	90	CRISPRi3624
chr1	14728214	14729194	peak_1163	1000	.	2388.899902	11.233498	8.317242	199	CRISPRi3624
chr1	14731464	14732118	peak_1164	1000	.	1496.967285	10.067091	7.348288	397	CRISPRi3624
chr1	14760756	14761500	peak_1165	1000	.	997.849243	8.548676	6.075785	388	CRISPRi3624
chr1	14761621	14761995	peak_1166	669	.	250.080811	5.553957	3.554804	238	CRISPRi3624
chr1	14762625	14763265	peak_1167	414	.	265.129761	4.761184	2.884796	388	CRISPRi3624
chr1	14763458	14764569	peak_1168	1000	.	2591.102539	10.567999	7.765845	614	CRISPRi3624
chr1	14764744	14765051	peak_1169	1000	.	501.078918	6.248805	4.138803	115	CRISPRi3624
chr1	14766592	14766870	peak_1170	1000	.	316.371552	5.472347	3.485368	156	CRISPRi3624
chr1	14768205	14768821	peak_1171	1000	.	1040.787598	7.694071	5.356072	301	CRISPRi3624
chr1	14792311	14794602	peak_1172	1000	.	8399.338867	13.656893	10.256786	1595	CRISPRi3624
chr1	14798412	14799103	peak_1173	1000	.	861.247437	8.411488	5.960684	259	CRISPRi3624
chr1	14799629	14800482	peak_1174	1000	.	1007.270325	5.83538	3.791887	732	CRISPRi3624
chr1	14800595	14801262	peak_1175	828	.	552.503723	5.116675	3.183043	98	CRISPRi3624
chr1	14801379	14803854	peak_1176	1000	.	4556.053223	9.760505	7.091639	2131	CRISPRi3624
chr1	14809146	14810566	peak_1177	1000	.	3186.359619	13.555158	10.17791	811	CRISPRi3624
chr1	14814463	14815761	peak_1178	1000	.	4632.554199	13.86171	10.413438	880	CRISPRi3624
chr1	14818879	14819529	peak_1179	1000	.	903.048584	6.503128	4.354232	511	CRISPRi3624
chr1	14828755	14829905	peak_1180	1000	.	3915.157471	14.337375	10.771558	502	CRISPRi3624
chr1	14834859	14835283	peak_1181	1000	.	1734.930542	12.405411	9.270551	231	CRISPRi3624
chr1	14852256	14852727	peak_1182	1000	.	885.502747	8.057055	5.662751	111	CRISPRi3624
chr1	14853063	14855703	peak_1183	1000	.	7911.276855	14.500122	10.892256	818	CRISPRi3624
chr1	14859329	14860495	peak_1184	1000	.	4468.273438	14.996989	11.256879	524	CRISPRi3624
chr1	14862843	14865278	peak_1185	1000	.	10606.618164	16.670881	12.407108	671	CRISPRi3624
chr1	14873533	14875191	peak_1186	1000	.	5330.876465	14.918591	11.200209	600	CRISPRi3624
chr1	14875350	14875793	peak_1187	1000	.	555.325928	5.675473	3.657414	356	CRISPRi3624
chr1	14883262	14884521	peak_1188	1000	.	3439.049316	10.986512	8.112856	1086	CRISPRi3624
chr1	14891383	14891863	peak_1189	1000	.	937.961853	7.501724	5.194702	262	CRISPRi3624
chr1	14891991	14892277	peak_1190	819	.	234.204193	5.66048	3.644693	206	CRISPRi3624
chr1	14908018	14908301	peak_1191	1000	.	287.717316	4.837717	2.946973	159	CRISPRi3624
chr1	14915051	14915308	peak_1192	1000	.	404.926453	6.028067	3.95426	99	CRISPRi3624
chr1	14995505	14997045	peak_1193	1000	.	5557.213867	13.385867	10.046674	666	CRISPRi3624
chr1	15010496	15011703	peak_1194	1000	.	4912.755859	14.704696	11.043492	207	CRISPRi3624
chr1	15019585	15019950	peak_1195	980	.	357.685211	5.568051	3.563803	137	CRISPRi3624
chr1	15020239	15021000	peak_1196	1000	.	1276.416504	7.769166	5.42026	399	CRISPRi3624
chr1	15028799	15029637	peak_1197	1000	.	1309.251221	9.231468	6.648974	723	CRISPRi3624
chr1	15036776	15037037	peak_1198	938	.	244.710739	4.947385	3.042965	166	CRISPRi3624
chr1	15049190	15049421	peak_1199	1000	.	299.249451	5.501534	3.510158	160	CRISPRi3624
chr1	15053309	15053680	peak_1200	588	.	218.038193	4.455702	2.627003	315	CRISPRi3624
chr1	15074511	15074788	peak_1201	1000	.	385.75946	5.961639	3.898943	130	CRISPRi3624
chr1	15083898	15085345	peak_1202	1000	.	5677.470703	14.607005	10.971455	476	CRISPRi3624
chr1	15118760	15118969	peak_1203	1000	.	384.041565	6.032922	3.956172	146	CRISPRi3624
chr1	15127247	15128566	peak_1204	1000	.	3121.814941	10.680883	7.859736	654	CRISPRi3624
chr1	15134819	15136166	peak_1205	1000	.	2506.648193	9.344266	6.743631	848	CRISPRi3624
chr1	15143089	15144369	peak_1206	1000	.	3043.461914	10.38238	7.611496	487	CRISPRi3624
chr1	15151629	15152583	peak_1207	1000	.	3751.897217	11.928343	8.885091	454	CRISPRi3624
chr1	15159895	15162266	peak_1208	1000	.	10758.441406	18.578419	13.697891	1150	CRISPRi3624
chr1	15164424	15165935	peak_1209	1000	.	7189.144531	14.581969	10.952585	766	CRISPRi3624
chr1	15173096	15173474	peak_1210	1000	.	398.033081	6.096424	4.010657	86	CRISPRi3624
chr1	15175119	15175352	peak_1211	1000	.	610.493469	7.193491	4.936727	169	CRISPRi3624
chr1	15177078	15178082	peak_1212	1000	.	2715.479492	14.100364	10.594035	428	CRISPRi3624
chr1	15178208	15178763	peak_1213	416	.	231.002289	4.537112	2.694237	90	CRISPRi3624
chr1	15183125	15183307	peak_1214	1000	.	216.584503	5.345714	3.378526	95	CRISPRi3624
chr1	15184812	15186330	peak_1215	1000	.	5715.484375	15.454298	11.583505	390	CRISPRi3624
chr1	15193319	15194082	peak_1216	1000	.	1579.206909	9.555567	6.920146	578	CRISPRi3624
chr1	15202093	15203565	peak_1217	1000	.	3070.562012	9.109526	6.54697	581	CRISPRi3624
chr1	15214765	15215262	peak_1218	1000	.	1395.98999	10.863867	8.011738	287	CRISPRi3624
chr1	15223848	15224447	peak_1219	1000	.	2780.241211	12.030029	8.966944	133	CRISPRi3624
chr1	15228895	15229388	peak_1220	1000	.	1080.492798	8.745951	6.241252	362	CRISPRi3624
chr1	15234866	15235170	peak_1221	1000	.	381.759399	5.921072	3.861849	134	CRISPRi3624
chr1	15236834	15238430	peak_1222	1000	.	1829.615234	7.106676	4.863183	820	CRISPRi3624
chr1	15244088	15244862	peak_1223	1000	.	1170.125854	6.551049	4.394983	447	CRISPRi3624
chr1	15244974	15245995	peak_1224	1000	.	1460.188843	6.503128	4.354232	107	CRISPRi3624
chr1	15246108	15247071	peak_1225	1000	.	1317.526001	7.921273	5.547864	130	CRISPRi3624
chr1	15248466	15249008	peak_1226	635	.	344.212372	5.379789	3.40496	239	CRISPRi3624
chr1	15249157	15249531	peak_1227	1000	.	493.022003	5.535467	3.539062	276	CRISPRi3624
chr1	15252101	15253264	peak_1228	1000	.	1703.681152	10.601431	7.793821	634	CRISPRi3624
chr1	15270349	15270812	peak_1229	1000	.	724.394958	7.949048	5.572073	300	CRISPRi3624
chr1	15272678	15273214	peak_1230	1000	.	1229.651978	8.391338	5.942399	257	CRISPRi3624
chr1	15274031	15275080	peak_1231	1000	.	1127.50061	5.62428	3.613803	952	CRISPRi3624
chr1	15276324	15277989	peak_1232	1000	.	4037.636719	13.066195	9.796265	1347	CRISPRi3624
chr1	15278538	15279002	peak_1233	1000	.	506.216064	5.974675	3.90854	303	CRISPRi3624
chr1	15279535	15279832	peak_1234	1000	.	296.973419	5.437737	3.455844	94	CRISPRi3624
chr1	15280882	15281400	peak_1235	1000	.	1287.315796	9.904677	7.212841	105	CRISPRi3624
chr1	15281541	15282655	peak_1236	777	.	865.385498	6.784535	4.592196	254	CRISPRi3624
chr1	15319695	15320732	peak_1237	1000	.	5070.874023	16.799429	12.492079	355	CRISPRi3624
chr1	15322123	15322498	peak_1238	550	.	206.094864	4.538454	2.694237	95	CRISPRi3624
chr1	15323782	15324905	peak_1239	1000	.	1483.927246	8.477207	6.015765	739	CRISPRi3624
chr1	15325297	15325597	peak_1240	721	.	216.419617	5.181966	3.239861	56	CRISPRi3624
chr1	15326437	15327729	peak_1241	1000	.	3425.612793	12.99721	9.741834	288	CRISPRi3624
chr1	15342512	15342931	peak_1242	1000	.	643.126404	7.490261	5.186004	165	CRISPRi3624
chr1	15364663	15365238	peak_1243	583	.	334.976196	4.61536	2.758931	96	CRISPRi3624
chr1	15385120	15385980	peak_1244	855	.	735.372253	5.614817	3.606629	278	CRISPRi3624
chr1	15386133	15387550	peak_1245	1000	.	4536.743164	11.967957	8.91741	277	CRISPRi3624
chr1	15388361	15388680	peak_1246	1000	.	534.358948	6.140532	4.0485	192	CRISPRi3624
chr1	15392537	15393316	peak_1247	1000	.	2463.393799	12.482121	9.332018	375	CRISPRi3624
chr1	15395323	15395666	peak_1248	1000	.	941.662781	9.570813	6.933147	176	CRISPRi3624
chr1	15397130	15397898	peak_1249	1000	.	1159.533569	7.928618	5.553689	227	CRISPRi3624
chr1	15416691	15416927	peak_1250	1000	.	331.384583	5.400128	3.423635	139	CRISPRi3624
chr1	15417191	15417387	peak_1251	1000	.	276.142548	5.625793	3.614162	69	CRISPRi3624
chr1	15449036	15449376	peak_1252	1000	.	586.352722	6.886703	4.677486	205	CRISPRi3624
chr1	15453985	15454453	peak_1253	843	.	394.655762	5.553957	3.554804	98	CRISPRi3624
chr1	15480088	15480353	peak_1254	1000	.	372.147797	5.568051	3.563803	172	CRISPRi3624
chr1	15482270	15482482	peak_1255	1000	.	242.556976	5.315001	3.351063	124	CRISPRi3624
chr1	15498661	15498898	peak_1256	979	.	232.129425	5.038454	3.119928	148	CRISPRi3624
chr1	15504195	15504948	peak_1257	1000	.	3592.282715	14.167144	10.644222	429	CRISPRi3624
chr1	15505128	15505365	peak_1258	1000	.	393.38913	6.370574	4.242877	82	CRISPRi3624
chr1	15506753	15507702	peak_1259	1000	.	2611.070312	11.826473	8.802414	169	CRISPRi3624
chr1	15515950	15516481	peak_1260	1000	.	1270.4198	9.058455	6.503145	129	CRISPRi3624
chr1	15532237	15532628	peak_1261	1000	.	707.518677	7.97739	5.5955	210	CRISPRi3624
chr1	15537710	15537901	peak_1262	1000	.	339.493195	5.805299	3.764765	97	CRISPRi3624
chr1	15541113	15541348	peak_1263	1000	.	601.784424	7.200345	4.940786	64	CRISPRi3624
chr1	15579467	15580235	peak_1264	1000	.	1145.287964	7.70656	5.367602	625	CRISPRi3624
chr1	15585488	15585661	peak_1265	1000	.	253.336609	5.815916	3.77436	68	CRISPRi3624
chr1	15605400	15606227	peak_1266	1000	.	1212.420288	9.087904	6.528101	447	CRISPRi3624
chr1	15628147	15628599	peak_1267	1000	.	913.505981	8.035863	5.643333	222	CRISPRi3624
chr1	15638689	15639186	peak_1268	1000	.	905.619995	7.791687	5.439637	247	CRISPRi3624
chr1	15639988	15640194	peak_1269	1000	.	458.252441	7.242415	4.976651	114	CRISPRi3624
chr1	15641839	15642129	peak_1270	995	.	288.634888	5.619536	3.609774	144	CRISPRi3624
chr1	15642338	15642588	peak_1271	1000	.	427.463165	6.11997	4.032852	172	CRISPRi3624
chr1	15646566	15647037	peak_1272	1000	.	1015.695068	7.447388	5.149973	209	CRISPRi3624
chr1	15669853	15670072	peak_1273	1000	.	559.114075	7.646854	5.318127	119	CRISPRi3624
chr1	15670822	15671595	peak_1274	487	.	376.494904	4.61536	2.758931	150	CRISPRi3624
chr1	15671727	15672256	peak_1275	744	.	393.422729	4.690713	2.822972	432	CRISPRi3624
chr1	15672442	15675594	peak_1276	1000	.	7241.968262	13.859076	10.411616	2831	CRISPRi3624
chr1	15688554	15689171	peak_1277	1000	.	2011.566528	12.783957	9.572783	376	CRISPRi3624
chr1	15695995	15696255	peak_1278	1000	.	801.948486	8.149229	5.739001	175	CRISPRi3624
chr1	15696428	15697127	peak_1279	1000	.	780.273621	6.587801	4.427063	304	CRISPRi3624
chr1	15697744	15697972	peak_1280	1000	.	477.238098	6.391025	4.260994	144	CRISPRi3624
chr1	15702121	15702427	peak_1281	1000	.	391.598328	6.141102	4.0485	110	CRISPRi3624
chr1	15702575	15703968	peak_1282	1000	.	4073.885986	13.927249	10.463089	482	CRISPRi3624
chr1	15704073	15704452	peak_1283	1000	.	389.501984	5.35925	3.390294	291	CRISPRi3624
chr1	15705210	15705540	peak_1284	1000	.	572.00061	6.92648	4.712105	172	CRISPRi3624
chr1	15706374	15706745	peak_1285	682	.	252.887848	5.184859	3.240245	96	CRISPRi3624
chr1	15707365	15707684	peak_1286	1000	.	471.442291	5.579996	3.574911	125	CRISPRi3624
chr1	15708549	15708950	peak_1287	998	.	400.286682	5.34434	3.377205	201	CRISPRi3624
chr1	15709249	15709723	peak_1288	1000	.	507.434265	7.327376	5.048128	343	CRISPRi3624
chr1	15710194	15710345	peak_1289	1000	.	235.837234	5.799407	3.762132	81	CRISPRi3624
chr1	15721053	15721303	peak_1290	1000	.	356.797607	6.453823	4.312613	86	CRISPRi3624
chr1	15735539	15735733	peak_1291	1000	.	210.81723	5.04794	3.125651	100	CRISPRi3624
chr1	15738907	15740229	peak_1292	1000	.	5292.8125	13.802737	10.368723	396	CRISPRi3624
chr1	15746482	15746899	peak_1293	1000	.	827.528442	7.653424	5.322384	98	CRISPRi3624
chr1	15750989	15751332	peak_1294	1000	.	709.324158	7.10642	4.863183	159	CRISPRi3624
chr1	15754397	15754634	peak_1295	1000	.	442.268616	6.383825	4.254858	134	CRISPRi3624
chr1	15755204	15755603	peak_1296	777	.	309.921875	5.25092	3.295698	274	CRISPRi3624
chr1	15760846	15761065	peak_1297	1000	.	410.766571	6.300827	4.182604	61	CRISPRi3624
chr1	15762628	15762903	peak_1298	794	.	218.423065	4.833645	2.945518	58	CRISPRi3624
chr1	15763074	15763794	peak_1299	1000	.	3667.581299	14.710755	11.047941	319	CRISPRi3624
chr1	15771212	15771782	peak_1300	1000	.	2157.148926	13.729832	10.312441	256	CRISPRi3624
chr1	15777051	15777257	peak_1301	1000	.	411.062469	6.244355	4.136626	110	CRISPRi3624
chr1	15785362	15785927	peak_1302	1000	.	875.838196	5.914503	3.859136	291	CRISPRi3624
chr1	15791110	15791279	peak_1303	1000	.	262.770172	5.628664	3.615167	76	CRISPRi3624
chr1	15807367	15807839	peak_1304	1000	.	1100.859497	9.787601	7.113943	321	CRISPRi3624
chr1	15807980	15808514	peak_1305	615	.	328.181091	4.830502	2.943839	298	CRISPRi3624
chr1	15808956	15810637	peak_1306	1000	.	7095.152344	15.41052	11.552974	936	CRISPRi3624
chr1	15815784	15816621	peak_1307	1000	.	1780.086182	10.609082	7.800412	702	CRISPRi3624
chr1	15816867	15817241	peak_1308	1000	.	770.912476	7.327376	5.048128	84	CRISPRi3624
chr1	15817383	15817832	peak_1309	1000	.	1132.789917	8.822158	6.304904	142	CRISPRi3624
chr1	15818257	15818732	peak_1310	1000	.	1713.699097	10.092553	7.369295	357	CRISPRi3624
chr1	15819508	15820132	peak_1311	1000	.	1184.239624	7.952173	5.574804	271	CRISPRi3624
chr1	15820233	15820471	peak_1312	1000	.	394.41272	6.505138	4.354776	98	CRISPRi3624
chr1	15820782	15821234	peak_1313	1000	.	622.115723	6.486962	4.341996	319	CRISPRi3624
chr1	15824689	15824895	peak_1314	1000	.	253.389587	5.184859	3.240245	110	CRISPRi3624
chr1	15827698	15827978	peak_1315	1000	.	369.774414	6.205344	4.102756	93	CRISPRi3624
chr1	15834005	15835105	peak_1316	1000	.	2577.817383	10.711769	7.885588	582	CRISPRi3624
chr1	15838089	15838447	peak_1317	1000	.	579.690918	6.544889	4.391197	142	CRISPRi3624
chr1	15841165	15843265	peak_1318	1000	.	5498.291016	11.149409	8.24833	515	CRISPRi3624
chr1	15843422	15844060	peak_1319	1000	.	2306.814941	11.974039	8.922232	172	CRISPRi3624
chr1	15855180	15855937	peak_1320	1000	.	1600.660767	9.327332	6.728693	429	CRISPRi3624
chr1	15856046	15857730	peak_1321	1000	.	3106.20874	8.421073	5.967578	1141	CRISPRi3624
chr1	15870628	15870849	peak_1322	1000	.	461.39624	6.602025	4.437733	63	CRISPRi3624
chr1	15875639	15876030	peak_1323	1000	.	762.976868	7.86108	5.497595	283	CRISPRi3624
chr1	15876602	15876803	peak_1324	1000	.	246.764297	5.355218	3.38726	76	CRISPRi3624
chr1	15877262	15877554	peak_1325	1000	.	352.751862	5.34434	3.377205	201	CRISPRi3624
chr1	15881602	15882020	peak_1326	1000	.	507.766693	6.551049	4.394983	325	CRISPRi3624
chr1	15883050	15883281	peak_1327	1000	.	447.239929	6.545868	4.391197	133	CRISPRi3624
chr1	15896103	15896569	peak_1328	1000	.	1207.802124	10.834085	7.986965	296	CRISPRi3624
chr1	15898352	15898642	peak_1329	1000	.	1014.925842	9.208682	6.628779	140	CRISPRi3624
chr1	15922508	15922957	peak_1330	1000	.	891.763123	8.351108	5.909348	262	CRISPRi3624
chr1	15930383	15930817	peak_1331	1000	.	733.769592	7.242415	4.976651	327	CRISPRi3624
chr1	15934876	15935112	peak_1332	1000	.	328.135529	5.909063	3.854378	137	CRISPRi3624
chr1	15939910	15940938	peak_1333	817	.	839.457214	5.236373	3.287339	868	CRISPRi3624
chr1	15965165	15965881	peak_1334	1000	.	1136.945312	7.485668	5.182711	197	CRISPRi3624
chr1	15990506	15990697	peak_1335	1000	.	215.998581	5.04794	3.125651	98	CRISPRi3624
chr1	15996628	15997124	peak_1336	1000	.	1351.669922	9.835321	7.154735	194	CRISPRi3624
chr1	16006631	16006820	peak_1337	1000	.	246.263168	5.366945	3.397392	97	CRISPRi3624
chr1	16011929	16012331	peak_1338	949	.	381.400146	5.83538	3.791887	93	CRISPRi3624
chr1	16015678	16016089	peak_1339	1000	.	765.165405	8.065721	5.669954	99	CRISPRi3624
chr1	16096759	16097046	peak_1340	1000	.	746.281433	7.494413	5.187944	160	CRISPRi3624
chr1	16102335	16102541	peak_1341	977	.	201.159058	4.940341	3.036374	147	CRISPRi3624
chr1	16145954	16146131	peak_1342	1000	.	259.656006	5.747821	3.71573	89	CRISPRi3624
chr1	16181373	16181924	peak_1343	1000	.	1584.752808	9.830001	7.150336	295	CRISPRi3624
chr1	16182522	16182749	peak_1344	1000	.	297.168762	5.442703	3.458783	99	CRISPRi3624
chr1	16187935	16188116	peak_1345	1000	.	307.521667	6.335103	4.213943	88	CRISPRi3624
chr1	16191617	16191904	peak_1346	1000	.	340.952759	5.966128	3.903313	195	CRISPRi3624
chr1	16281500	16282279	peak_1347	699	.	544.574646	5.302155	3.342234	491	CRISPRi3624
chr1	16317672	16317929	peak_1348	1000	.	345.751678	5.429027	3.449321	174	CRISPRi3624
chr1	16356391	16356695	peak_1349	1000	.	747.28656	7.818872	5.461816	182	CRISPRi3624
chr1	16359724	16359922	peak_1350	1000	.	271.988129	5.526815	3.530762	144	CRISPRi3624
chr1	16366915	16367709	peak_1351	1000	.	2903.143555	12.693903	9.50115	355	CRISPRi3624
chr1	16367823	16368340	peak_1352	599	.	309.456757	4.597509	2.748394	135	CRISPRi3624
chr1	16368459	16368742	peak_1353	1000	.	564.957275	6.888606	4.678081	148	CRISPRi3624
chr1	16369640	16369881	peak_1354	1000	.	279.079376	5.503243	3.510763	113	CRISPRi3624
chr1	16370248	16370767	peak_1355	1000	.	1199.939331	7.922783	5.54871	210	CRISPRi3624
chr1	16376704	16377110	peak_1356	1000	.	409.530701	6.962754	4.742298	358	CRISPRi3624
chr1	16381079	16381335	peak_1357	1000	.	324.003448	5.25092	3.295698	160	CRISPRi3624
chr1	16383069	16384301	peak_1358	1000	.	2677.287598	10.9901	8.116087	779	CRISPRi3624
chr1	16384526	16385038	peak_1359	793	.	406.108917	5.791223	3.755566	115	CRISPRi3624
chr1	16385180	16387744	peak_1360	1000	.	9650.459961	12.721135	9.522725	1540	CRISPRi3624
chr1	16409072	16409268	peak_1361	1000	.	379.052002	6.652794	4.479269	117	CRISPRi3624
chr1	16418837	16419388	peak_1362	1000	.	595.935791	6.08023	3.998331	106	CRISPRi3624
chr1	16425372	16425626	peak_1363	1000	.	531.733887	6.841743	4.6389	155	CRISPRi3624
chr1	16451751	16452167	peak_1364	772	.	321.196625	6.061962	3.983034	342	CRISPRi3624
chr1	16452278	16452785	peak_1365	1000	.	1167.764282	8.421073	5.967578	263	CRISPRi3624
chr1	16476504	16476699	peak_1366	1000	.	273.634735	5.695737	3.672622	97	CRISPRi3624
chr1	16483744	16484125	peak_1367	901	.	343.35498	5.631957	3.617948	287	CRISPRi3624
chr1	16488213	16488656	peak_1368	1000	.	812.257935	7.281174	5.010147	141	CRISPRi3624
chr1	16488787	16489466	peak_1369	1000	.	682.141174	6.404205	4.269738	585	CRISPRi3624
chr1	16506854	16507438	peak_1370	711	.	415.21109	4.865552	2.973215	430	CRISPRi3624
chr1	16509917	16510183	peak_1371	1000	.	444.15625	5.967602	3.90395	112	CRISPRi3624
chr1	16510970	16511583	peak_1372	1000	.	976.257996	8.952021	6.414377	262	CRISPRi3624
chr1	16532718	16532995	peak_1373	1000	.	768.930969	7.609288	5.28624	200	CRISPRi3624
chr1	16538254	16538551	peak_1374	1000	.	456.106781	6.298881	4.182009	106	CRISPRi3624
chr1	16556118	16556605	peak_1375	1000	.	1103.109009	8.553362	6.079346	195	CRISPRi3624
chr1	16560447	16560868	peak_1376	1000	.	481.222168	6.324631	4.204464	277	CRISPRi3624
chr1	16567704	16567970	peak_1377	1000	.	442.987671	6.767494	4.577271	183	CRISPRi3624
chr1	16571461	16572315	peak_1378	1000	.	3698.588623	13.421906	10.075163	310	CRISPRi3624
chr1	16574789	16575834	peak_1379	1000	.	4937.276367	15.162756	11.37627	567	CRISPRi3624
chr1	16575974	16576191	peak_1380	1000	.	414.654297	6.545868	4.391197	118	CRISPRi3624
chr1	16576730	16576950	peak_1381	1000	.	410.384949	6.79385	4.599179	149	CRISPRi3624
chr1	16579785	16579930	peak_1382	1000	.	204.14064	5.566845	3.563567	67	CRISPRi3624
chr1	16584108	16584315	peak_1383	1000	.	318.842987	5.686699	3.665499	91	CRISPRi3624
chr1	16601262	16601838	peak_1384	1000	.	1360.696045	10.091272	7.368544	374	CRISPRi3624
chr1	16602303	16602729	peak_1385	711	.	302.838318	4.833645	2.945518	355	CRISPRi3624
chr1	16625637	16625974	peak_1386	1000	.	337.698761	6.247319	4.138638	241	CRISPRi3624
chr1	16630607	16630971	peak_1387	1000	.	1103.108521	8.812634	6.296662	137	CRISPRi3624
chr1	16652365	16652943	peak_1388	1000	.	1202.789917	9.345552	6.744616	372	CRISPRi3624
chr1	16670351	16670601	peak_1389	1000	.	805.854248	7.676273	5.342915	180	CRISPRi3624
chr1	16679625	16679880	peak_1390	1000	.	311.835266	5.228362	3.27994	90	CRISPRi3624
chr1	16690727	16691322	peak_1391	1000	.	1207.70105	8.553362	6.079346	314	CRISPRi3624
chr1	16698971	16700727	peak_1392	1000	.	3512.531494	10.983726	8.111145	728	CRISPRi3624
chr1	16739325	16739563	peak_1393	1000	.	284.394897	5.296288	3.337877	99	CRISPRi3624
chr1	16749217	16749390	peak_1394	1000	.	261.943329	5.805299	3.764765	78	CRISPRi3624
chr1	16750157	16750535	peak_1395	1000	.	389.978577	5.296288	3.337877	235	CRISPRi3624
chr1	16760731	16762638	peak_1396	1000	.	4605.951172	13.382386	10.044333	577	CRISPRi3624
chr1	16791834	16792061	peak_1397	1000	.	258.07489	5.247808	3.294789	103	CRISPRi3624
chr1	16855918	16856547	peak_1398	1000	.	1580.28894	10.163891	7.429327	231	CRISPRi3624
chr1	16861627	16862056	peak_1399	1000	.	1103.676758	8.980184	6.43792	242	CRISPRi3624
chr1	16877543	16878276	peak_1400	1000	.	1410.265991	9.911721	7.218767	321	CRISPRi3624
chr1	16878995	16879676	peak_1401	933	.	635.430664	6.415638	4.280404	333	CRISPRi3624
chr1	16879854	16880066	peak_1402	1000	.	214.706955	4.611209	2.758405	92	CRISPRi3624
chr1	16883233	16883850	peak_1403	1000	.	641.202637	5.806422	3.765009	387	CRISPRi3624
chr1	16909994	16911026	peak_1404	1000	.	1517.879639	6.695047	4.516629	932	CRISPRi3624
chr1	16911135	16912647	peak_1405	1000	.	4033.289062	9.840931	7.158536	593	CRISPRi3624
chr1	16912810	16913002	peak_1406	1000	.	298.403137	5.921224	3.861849	95	CRISPRi3624
chr1	16913120	16913969	peak_1407	1000	.	1338.196411	6.301059	4.182604	782	CRISPRi3624
chr1	16914083	16915208	peak_1408	1000	.	1562.580566	7.848119	5.485634	269	CRISPRi3624
chr1	16915622	16915806	peak_1409	1000	.	240.180084	5.370191	3.399508	79	CRISPRi3624
chr1	16916218	16918413	peak_1410	1000	.	5492.557129	10.86869	8.015919	2076	CRISPRi3624
chr1	16918676	16918927	peak_1411	1000	.	268.794952	5.300455	3.340957	60	CRISPRi3624
chr1	16919877	16920060	peak_1412	1000	.	244.613251	5.701915	3.678027	93	CRISPRi3624
chr1	16920590	16922061	peak_1413	1000	.	2421.5354	7.843432	5.482955	808	CRISPRi3624
chr1	16922656	16924656	peak_1414	1000	.	4785.84082	9.206032	6.627062	365	CRISPRi3624
chr1	16924983	16926432	peak_1415	1000	.	2760.611572	9.254677	6.668387	1343	CRISPRi3624
chr1	16926906	16927292	peak_1416	1000	.	518.718201	5.898834	3.845841	290	CRISPRi3624
chr1	16927469	16927936	peak_1417	1000	.	893.862183	6.698902	4.51929	126	CRISPRi3624
chr1	16928295	16928645	peak_1418	1000	.	497.526093	6.14322	4.049377	234	CRISPRi3624
chr1	16929836	16930640	peak_1419	1000	.	2162.852783	10.202353	7.46136	440	CRISPRi3624
chr1	16930761	16931035	peak_1420	1000	.	453.52948	6.861679	4.656892	157	CRISPRi3624
chr1	16931908	16932867	peak_1421	1000	.	4048.725098	12.680578	9.49054	380	CRISPRi3624
chr1	16934350	16934688	peak_1422	1000	.	399.598236	6.341835	4.219923	261	CRISPRi3624
chr1	16935573	16936318	peak_1423	1000	.	1510.737793	8.430601	5.97593	390	CRISPRi3624
chr1	16937901	16938158	peak_1424	1000	.	653.963379	7.995272	5.610152	119	CRISPRi3624
chr1	16941886	16942792	peak_1425	1000	.	1516.995117	7.96047	5.580179	697	CRISPRi3624
chr1	16956709	16957314	peak_1426	1000	.	1592.784912	7.537618	5.224453	243	CRISPRi3624
chr1	16961891	16962117	peak_1427	1000	.	508.335571	6.324631	4.204464	135	CRISPRi3624
chr1	16962662	16963349	peak_1428	1000	.	1408.36792	8.481508	6.019242	298	CRISPRi3624
chr1	16969982	16970522	peak_1429	1000	.	1179.109863	7.922909	5.54871	344	CRISPRi3624
chr1	16973747	16974634	peak_1430	1000	.	3801.115479	14.129272	10.615597	676	CRISPRi3624
chr1	16983230	16984078	peak_1431	1000	.	2652.98877	11.123742	8.227188	221	CRISPRi3624
chr1	16996945	16997183	peak_1432	1000	.	474.471069	6.648451	4.477489	88	CRISPRi3624
chr1	16999660	16999821	peak_1433	1000	.	204.277786	5.236373	3.287339	73	CRISPRi3624
chr1	17005466	17005905	peak_1434	736	.	322.961334	4.87375	2.980316	354	CRISPRi3624
chr1	17014547	17014974	peak_1435	1000	.	851.069275	7.534438	5.22227	142	CRISPRi3624
chr1	17056414	17056668	peak_1436	1000	.	848.648438	8.351108	5.909348	141	CRISPRi3624
chr1	17057125	17057446	peak_1437	1000	.	719.580872	7.359277	5.076149	209	CRISPRi3624
chr1	17074556	17075435	peak_1438	1000	.	2621.76416	10.590423	7.784434	455	CRISPRi3624
chr1	17075658	17075955	peak_1439	1000	.	597.820251	6.837769	4.637242	144	CRISPRi3624
chr1	17094560	17095029	peak_1440	1000	.	1166.467285	7.90891	5.538445	133	CRISPRi3624
chr1	17098372	17098752	peak_1441	896	.	340.522461	5.579996	3.574911	65	CRISPRi3624
chr1	17099327	17099811	peak_1442	716	.	346.309326	5.212425	3.265759	267	CRISPRi3624
chr1	17100387	17101428	peak_1443	1000	.	1798.34375	10.221953	7.477307	681	CRISPRi3624
chr1	17116840	17117119	peak_1444	1000	.	521.302185	6.637021	4.468185	127	CRISPRi3624
chr1	17155270	17155911	peak_1445	1000	.	1187.592896	8.385118	5.937809	247	CRISPRi3624
chr1	17159962	17160334	peak_1446	960	.	357.268555	6.445611	4.306753	289	CRISPRi3624
chr1	17164380	17164670	peak_1447	1000	.	578.398926	6.21894	4.115252	85	CRISPRi3624
chr1	17182586	17183491	peak_1448	1000	.	4999.678711	17.063793	12.661646	478	CRISPRi3624
chr1	17187135	17188617	peak_1449	1000	.	4788.049316	12.055861	8.988615	395	CRISPRi3624
chr1	17193038	17194127	peak_1450	1000	.	2800.208496	12.229709	9.129093	406	CRISPRi3624
chr1	17198669	17198871	peak_1451	1000	.	280.355713	5.429027	3.449321	129	CRISPRi3624
chr1	17206080	17206696	peak_1452	1000	.	627.354065	5.628664	3.615167	299	CRISPRi3624
chr1	17207807	17208110	peak_1453	1000	.	387.958344	5.496612	3.506109	166	CRISPRi3624
chr1	17220946	17222054	peak_1454	1000	.	2552.441406	8.776402	6.266973	922	CRISPRi3624
chr1	17223675	17223943	peak_1455	1000	.	390.598969	5.860146	3.812766	178	CRISPRi3624
chr1	17225164	17225597	peak_1456	1000	.	1189.110718	9.077786	6.520135	300	CRISPRi3624
chr1	17228938	17230384	peak_1457	1000	.	2919.855225	8.304873	5.8707	814	CRISPRi3624
chr1	17235305	17235802	peak_1458	995	.	494.595612	6.487589	4.342525	111	CRISPRi3624
chr1	17236280	17237455	peak_1459	1000	.	4932.652832	13.858091	10.410973	414	CRISPRi3624
chr1	17286034	17286387	peak_1460	1000	.	1280.459229	9.839522	7.157609	195	CRISPRi3624
chr1	17290773	17291455	peak_1461	1000	.	882.304321	6.207959	4.105302	493	CRISPRi3624
chr1	17291870	17292219	peak_1462	1000	.	390.489227	5.701915	3.678027	258	CRISPRi3624
chr1	17292372	17292600	peak_1463	1000	.	536.612122	7.493024	5.187504	94	CRISPRi3624
chr1	17308617	17308895	peak_1464	1000	.	279.052673	4.901611	3.003691	137	CRISPRi3624
chr1	17346908	17347657	peak_1465	637	.	477.419312	5.031351	3.113603	384	CRISPRi3624
chr1	17350292	17350781	peak_1466	556	.	271.739197	4.962784	3.05639	364	CRISPRi3624
chr1	17377272	17377506	peak_1467	1000	.	415.329468	6.013454	3.942434	137	CRISPRi3624
chr1	17490705	17492210	peak_1468	1000	.	4875.924805	14.109282	10.600595	660	CRISPRi3624
chr1	17532511	17533283	peak_1469	1000	.	2761.103027	11.413611	8.464998	392	CRISPRi3624
chr1	17550373	17550846	peak_1470	1000	.	1654.169556	10.39783	7.624444	307	CRISPRi3624
chr1	17554809	17555840	peak_1471	1000	.	2394.80127	9.235066	6.651348	802	CRISPRi3624
chr1	17569325	17570583	peak_1472	1000	.	3757.902588	11.142351	8.242412	576	CRISPRi3624
chr1	17592345	17594194	peak_1473	1000	.	4090.581787	11.563341	8.588129	950	CRISPRi3624
chr1	17598641	17598951	peak_1474	1000	.	834.017639	7.693404	5.355912	141	CRISPRi3624
chr1	17619353	17619840	peak_1475	1000	.	692.22583	5.919249	3.861614	98	CRISPRi3624
chr1	17622318	17623094	peak_1476	1000	.	1831.903809	11.410292	8.462679	381	CRISPRi3624
chr1	17623235	17623512	peak_1477	1000	.	508.515045	7.059665	4.823959	154	CRISPRi3624
chr1	17625534	17626051	peak_1478	1000	.	1307.984375	9.944892	7.245659	184	CRISPRi3624
chr1	17634409	17634991	peak_1479	1000	.	2262.398682	11.486889	8.52536	366	CRISPRi3624
chr1	17655404	17655817	peak_1480	1000	.	716.532654	8.283431	5.851617	169	CRISPRi3624
chr1	17672813	17672979	peak_1481	1000	.	215.64537	5.437737	3.455844	59	CRISPRi3624
chr1	17676734	17677286	peak_1482	554	.	305.759857	4.978939	3.066909	329	CRISPRi3624
chr1	17682423	17682739	peak_1483	1000	.	571.191467	6.032922	3.956172	82	CRISPRi3624
chr1	17686393	17686586	peak_1484	1000	.	245.62291	5.442703	3.458783	101	CRISPRi3624
chr1	17686953	17687555	peak_1485	350	.	210.726471	4.452719	2.625325	372	CRISPRi3624
chr1	17721082	17721252	peak_1486	1000	.	282.499542	6.072466	3.992353	62	CRISPRi3624
chr1	17722332	17722842	peak_1487	1000	.	612.004456	5.899174	3.845841	344	CRISPRi3624
chr1	17727024	17727383	peak_1488	1000	.	831.325562	7.243936	4.97716	245	CRISPRi3624
chr1	17735106	17735441	peak_1489	607	.	203.208481	4.375441	2.559479	96	CRISPRi3624
chr1	17735627	17735841	peak_1490	1000	.	383.333252	6.748628	4.559906	130	CRISPRi3624
chr1	17736068	17736461	peak_1491	1000	.	811.997009	8.200985	5.783491	152	CRISPRi3624
chr1	17738025	17738623	peak_1492	1000	.	1770.000244	8.678847	6.185299	179	CRISPRi3624
chr1	17742091	17742698	peak_1493	1000	.	1316.599976	8.620957	6.135235	443	CRISPRi3624
chr1	17747191	17747472	peak_1494	1000	.	701.523132	8.023034	5.634135	195	CRISPRi3624
chr1	17748960	17749131	peak_1495	1000	.	306.073639	5.977157	3.909384	75	CRISPRi3624
chr1	17749467	17749737	peak_1496	1000	.	363.206238	5.432848	3.452735	185	CRISPRi3624
chr1	17750593	17750757	peak_1497	1000	.	319.603241	6.445611	4.306753	69	CRISPRi3624
chr1	17760815	17761075	peak_1498	1000	.	279.225311	5.111446	3.18082	88	CRISPRi3624
chr1	17765248	17767291	peak_1499	1000	.	3412.802979	9.546267	6.911821	1436	CRISPRi3624
chr1	17768814	17769259	peak_1500	1000	.	769.555115	8.25959	5.832087	104	CRISPRi3624
chr1	17862872	17863135	peak_1501	1000	.	1125.706909	9.733671	7.06937	127	CRISPRi3624
chr1	17873539	17874898	peak_1502	1000	.	3728.219238	12.593493	9.42083	682	CRISPRi3624
chr1	17917725	17918351	peak_1503	1000	.	1331.894409	9.330212	6.731162	316	CRISPRi3624
chr1	17920688	17921538	peak_1504	792	.	673.512329	6.292881	4.17882	300	CRISPRi3624
chr1	17921980	17923294	peak_1505	1000	.	1736.520386	7.067788	4.829693	611	CRISPRi3624
chr1	17925893	17926289	peak_1506	1000	.	1799.667969	11.809112	8.788247	212	CRISPRi3624
chr1	17928076	17928850	peak_1507	1000	.	1455.53894	10.335336	7.572147	453	CRISPRi3624
chr1	17930559	17931571	peak_1508	1000	.	3782.66333	15.137888	11.358404	606	CRISPRi3624
chr1	17934713	17935028	peak_1509	698	.	219.800247	5.300455	3.340957	258	CRISPRi3624
chr1	17936813	17937529	peak_1510	1000	.	3043.931152	15.066055	11.306611	288	CRISPRi3624
chr1	17942957	17943536	peak_1511	1000	.	1651.374634	8.716598	6.216386	207	CRISPRi3624
chr1	17953748	17953908	peak_1512	1000	.	386.155396	6.926935	4.712105	85	CRISPRi3624
chr1	17963301	17963630	peak_1513	1000	.	504.836304	5.62428	3.613803	88	CRISPRi3624
chr1	17983729	17984448	peak_1514	1000	.	2536.893066	12.195345	9.101364	349	CRISPRi3624
chr1	17995014	17995540	peak_1515	1000	.	2627.664062	12.4507	9.306976	286	CRISPRi3624
chr1	18000490	18000797	peak_1516	1000	.	530.577942	5.919003	3.861614	97	CRISPRi3624
chr1	18044312	18044616	peak_1517	1000	.	872.128235	8.419408	5.966799	206	CRISPRi3624
chr1	18051066	18051520	peak_1518	1000	.	695.634888	7.259499	4.991551	316	CRISPRi3624
chr1	18070205	18071046	peak_1519	1000	.	2057.077148	12.115021	9.036491	365	CRISPRi3624
chr1	18082295	18082437	peak_1520	1000	.	226.186188	5.915989	3.859676	65	CRISPRi3624
chr1	18082954	18083618	peak_1521	1000	.	948.280762	6.352143	4.226648	435	CRISPRi3624
chr1	18085704	18086112	peak_1522	1000	.	935.857788	8.7349	6.232158	113	CRISPRi3624
chr1	18094624	18094883	peak_1523	1000	.	920.884949	8.681808	6.187432	130	CRISPRi3624
chr1	18099116	18099586	peak_1524	1000	.	1023.918152	7.220544	4.959208	234	CRISPRi3624
chr1	18099769	18100474	peak_1525	1000	.	1958.903687	9.989258	7.283433	368	CRISPRi3624
chr1	18100619	18100926	peak_1526	967	.	296.929962	6.131227	4.04166	89	CRISPRi3624
chr1	18108555	18109042	peak_1527	1000	.	1026.711304	8.963239	6.423808	306	CRISPRi3624
chr1	18159891	18160416	peak_1528	1000	.	1079.390137	8.533418	6.062496	347	CRISPRi3624
chr1	18163616	18164496	peak_1529	1000	.	2359.270264	12.712245	9.515742	499	CRISPRi3624
chr1	18199981	18200236	peak_1530	1000	.	751.833496	8.439892	5.984563	125	CRISPRi3624
chr1	18232135	18232485	peak_1531	773	.	270.423889	5.236373	3.287339	205	CRISPRi3624
chr1	18242671	18243132	peak_1532	1000	.	1374.651489	8.488455	6.024169	307	CRISPRi3624
chr1	18256927	18257176	peak_1533	1000	.	722.922913	8.116939	5.71219	169	CRISPRi3624
chr1	18266483	18267037	peak_1534	578	.	320.20932	4.909498	3.007695	446	CRISPRi3624
chr1	18272086	18272682	peak_1535	1000	.	3253.819336	13.994085	10.513583	302	CRISPRi3624
chr1	18272902	18273514	peak_1536	1000	.	776.5896	7.067788	4.829693	522	CRISPRi3624
chr1	18371447	18372009	peak_1537	1000	.	1956.431763	11.776268	8.760778	211	CRISPRi3624
chr1	18382871	18383544	peak_1538	1000	.	1585.515869	10.280863	7.527047	284	CRISPRi3624
chr1	18397709	18397877	peak_1539	1000	.	211.100967	4.884198	2.989831	86	CRISPRi3624
chr1	18433807	18435047	peak_1540	1000	.	3882.267822	12.990047	9.736192	875	CRISPRi3624
chr1	18435162	18435624	peak_1541	1000	.	1026.306152	8.25959	5.832087	307	CRISPRi3624
chr1	18440994	18441461	peak_1542	1000	.	468.875366	5.355218	3.38726	89	CRISPRi3624
chr1	18448001	18448197	peak_1543	1000	.	443.137177	6.756014	4.566769	101	CRISPRi3624
chr1	18461083	18461375	peak_1544	1000	.	411.821014	5.429027	3.449321	159	CRISPRi3624
chr1	18468512	18469701	peak_1545	1000	.	1993.040039	8.992347	6.4484	495	CRISPRi3624
chr1	18478111	18478381	peak_1546	1000	.	882.033813	8.282255	5.851315	210	CRISPRi3624
chr1	18495401	18495772	peak_1547	1000	.	482.488403	6.188496	4.089937	75	CRISPRi3624
chr1	18495940	18496530	peak_1548	1000	.	3064.397949	14.261772	10.715113	97	CRISPRi3624
chr1	18499644	18499872	peak_1549	1000	.	511.235352	6.397727	4.266433	146	CRISPRi3624
chr1	18506654	18506915	peak_1550	1000	.	436.174255	6.179199	4.082813	184	CRISPRi3624
chr1	18538496	18538692	peak_1551	1000	.	298.351196	5.619536	3.609774	84	CRISPRi3624
chr1	18561335	18561766	peak_1552	1000	.	1170.341675	9.387215	6.778972	178	CRISPRi3624
chr1	18573091	18574737	peak_1553	1000	.	4462.32959	11.626232	8.638675	474	CRISPRi3624
chr1	18584135	18584324	peak_1554	1000	.	236.000763	5.049356	3.125846	90	CRISPRi3624
chr1	18624941	18626950	peak_1555	1000	.	5064.043457	12.701177	9.506662	1317	CRISPRi3624
chr1	18627270	18627606	peak_1556	1000	.	1240.797607	9.841945	7.159318	121	CRISPRi3624
chr1	18644302	18644795	peak_1557	1000	.	759.19812	7.311304	5.035896	225	CRISPRi3624
chr1	18648511	18648863	peak_1558	1000	.	512.140564	5.730044	3.703475	112	CRISPRi3624
chr1	18649439	18650021	peak_1559	1000	.	2240.085205	11.624629	8.637765	398	CRISPRi3624
chr1	18655782	18656148	peak_1560	625	.	228.590271	4.126067	2.350306	71	CRISPRi3624
chr1	18659241	18659730	peak_1561	1000	.	1077.795166	9.045656	6.493127	234	CRISPRi3624
chr1	18668930	18669286	peak_1562	1000	.	402.990662	5.686699	3.665499	105	CRISPRi3624
chr1	18689293	18689668	peak_1563	763	.	286.177551	4.460287	2.62828	203	CRISPRi3624
chr1	18710286	18710629	peak_1564	1000	.	523.902039	5.628664	3.615167	93	CRISPRi3624
chr1	18710741	18710952	peak_1565	1000	.	231.818741	5.303176	3.343214	124	CRISPRi3624
chr1	18713598	18714596	peak_1566	1000	.	2166.814209	11.308407	8.379116	340	CRISPRi3624
chr1	18721832	18722093	peak_1567	1000	.	730.403076	7.567136	5.25104	171	CRISPRi3624
chr1	18755173	18755678	peak_1568	1000	.	1689.127686	9.545561	6.911603	136	CRISPRi3624
chr1	18758328	18758807	peak_1569	1000	.	888.14502	7.693404	5.355912	262	CRISPRi3624
chr1	18765705	18767410	peak_1570	1000	.	2756.387695	7.833701	5.475025	643	CRISPRi3624
chr1	18767849	18769691	peak_1571	1000	.	5141.374512	9.566048	6.929385	963	CRISPRi3624
chr1	18775695	18776861	peak_1572	1000	.	4317.241699	13.394134	10.053503	175	CRISPRi3624
chr1	18789710	18790407	peak_1573	1000	.	2769.047852	11.904249	8.864975	442	CRISPRi3624
chr1	18804482	18804997	peak_1574	1000	.	969.619812	7.99441	5.60978	198	CRISPRi3624
chr1	18831919	18833553	peak_1575	1000	.	4568.40625	12.573552	9.404735	548	CRISPRi3624
chr1	18833865	18834629	peak_1576	1000	.	1624.638672	10.229122	7.483787	593	CRISPRi3624
chr1	18855162	18855819	peak_1577	1000	.	1787.044678	11.195131	8.285189	82	CRISPRi3624
chr1	18870210	18871717	peak_1578	1000	.	2435.962158	9.760505	7.091639	270	CRISPRi3624
chr1	18906642	18907325	peak_1579	1000	.	1407.28186	8.568671	6.092471	366	CRISPRi3624
chr1	18914881	18915109	peak_1580	1000	.	416.473572	7.267877	4.998959	70	CRISPRi3624
chr1	18915275	18916660	peak_1581	1000	.	3483.451904	10.122307	7.394013	1057	CRISPRi3624
chr1	18921840	18922135	peak_1582	1000	.	471.142578	6.483908	4.339247	99	CRISPRi3624
chr1	18942683	18943884	peak_1583	1000	.	6373.138672	17.524313	12.961067	595	CRISPRi3624
chr1	18948591	18948798	peak_1584	1000	.	221.740997	4.689532	2.822972	97	CRISPRi3624
chr1	18976577	18978369	peak_1585	1000	.	6075.100098	12.804418	9.589119	1108	CRISPRi3624
chr1	18996854	18997283	peak_1586	1000	.	523.725891	6.689435	4.512126	229	CRISPRi3624
chr1	18997690	18998263	peak_1587	1000	.	810.048462	6.784535	4.592196	289	CRISPRi3624
chr1	18998416	18999027	peak_1588	1000	.	990.960876	7.749494	5.403961	88	CRISPRi3624
chr1	19002700	19003242	peak_1589	1000	.	1992.022583	11.293578	8.366653	202	CRISPRi3624
chr1	19007813	19009055	peak_1590	1000	.	2680.135498	11.194109	8.284344	637	CRISPRi3624
chr1	19009540	19011311	peak_1591	1000	.	2671.30957	8.032972	5.641779	1111	CRISPRi3624
chr1	19012344	19013857	peak_1592	1000	.	6411.98877	13.407154	10.063581	200	CRISPRi3624
chr1	19069420	19069605	peak_1593	1000	.	275.152161	5.730044	3.703475	95	CRISPRi3624
chr1	19070567	19071730	peak_1594	1000	.	3029.302002	11.42531	8.474855	703	CRISPRi3624
chr1	19071863	19072322	peak_1595	1000	.	865.672485	7.360359	5.076905	110	CRISPRi3624
chr1	19247975	19248146	peak_1596	1000	.	321.523468	6.598004	4.435002	78	CRISPRi3624
chr1	19248376	19248542	peak_1597	1000	.	232.361603	5.820536	3.778322	82	CRISPRi3624
chr1	19405467	19405715	peak_1598	1000	.	580.180847	7.403745	5.113348	132	CRISPRi3624
chr1	19456413	19457096	peak_1599	1000	.	1095.967529	7.408419	5.116829	289	CRISPRi3624
chr1	19457497	19458703	peak_1600	1000	.	4318.88623	14.12988	10.616066	421	CRISPRi3624
chr1	19471816	19471990	peak_1601	1000	.	251.332993	5.454558	3.468857	93	CRISPRi3624
chr1	19475931	19476450	peak_1602	1000	.	1385.668091	11.199803	8.289501	280	CRISPRi3624
chr1	19497916	19499509	peak_1603	1000	.	4079.004639	10.698932	7.874969	1059	CRISPRi3624
chr1	19514092	19514332	peak_1604	1000	.	303.207581	5.177893	3.236729	166	CRISPRi3624
chr1	19527043	19527561	peak_1605	1000	.	1174.791382	9.428994	6.814561	197	CRISPRi3624
chr1	19537308	19537754	peak_1606	1000	.	1149.858521	9.6219	6.976316	196	CRISPRi3624
chr1	19552102	19552627	peak_1607	1000	.	1550.454224	11.126191	8.229172	387	CRISPRi3624
chr1	19566554	19566944	peak_1608	748	.	291.528717	4.670401	2.809907	78	CRISPRi3624
chr1	19571205	19572292	peak_1609	1000	.	2319.465332	8.556524	6.081075	796	CRISPRi3624
chr1	19572409	19572629	peak_1610	1000	.	409.877136	6.837769	4.637242	88	CRISPRi3624
chr1	19575742	19575984	peak_1611	1000	.	488.039398	7.228807	4.966099	143	CRISPRi3624
chr1	19583385	19583996	peak_1612	420	.	256.528625	5.038454	3.119928	320	CRISPRi3624
chr1	19588423	19588712	peak_1613	1000	.	417.045349	5.919987	3.861614	192	CRISPRi3624
chr1	19591072	19591345	peak_1614	1000	.	452.494293	6.441376	4.303993	131	CRISPRi3624
chr1	19594371	19594921	peak_1615	1000	.	994.668457	7.567136	5.25104	415	CRISPRi3624
chr1	19599504	19599920	peak_1616	481	.	200.156738	4.61536	2.758931	85	CRISPRi3624
chr1	19602090	19603116	peak_1617	1000	.	1406.310303	7.914583	5.543087	126	CRISPRi3624
chr1	19603308	19603651	peak_1618	919	.	315.200287	5.853735	3.807954	86	CRISPRi3624
chr1	19604485	19604998	peak_1619	1000	.	650.597534	6.870778	4.664919	311	CRISPRi3624
chr1	19607028	19607569	peak_1620	1000	.	597.420349	5.366945	3.397392	404	CRISPRi3624
chr1	19609112	19610100	peak_1621	1000	.	2865.424805	11.600514	8.618219	316	CRISPRi3624
chr1	19611903	19612318	peak_1622	1000	.	610.91803	7.327376	5.048128	327	CRISPRi3624
chr1	19612511	19613042	peak_1623	1000	.	1272.340576	9.187685	6.611807	164	CRISPRi3624
chr1	19614154	19615649	peak_1624	1000	.	3869.217773	12.037189	8.97328	705	CRISPRi3624
chr1	19618715	19619033	peak_1625	1000	.	608.524963	6.651642	4.479024	177	CRISPRi3624
chr1	19619652	19619864	peak_1626	1000	.	217.013412	4.824429	2.93916	93	CRISPRi3624
chr1	19624571	19624983	peak_1627	1000	.	652.854614	5.906807	3.853024	313	CRISPRi3624
chr1	19625117	19625975	peak_1628	1000	.	2608.034912	12.500678	9.346933	502	CRISPRi3624
chr1	19630250	19630787	peak_1629	1000	.	1451.099243	10.476089	7.68941	324	CRISPRi3624
chr1	19648076	19649270	peak_1630	1000	.	2509.218506	11.866632	8.834843	460	CRISPRi3624
chr1	19650570	19650957	peak_1631	1000	.	833.826904	8.162671	5.751133	167	CRISPRi3624
chr1	19651555	19652032	peak_1632	1000	.	575.137024	6.247818	4.138638	356	CRISPRi3624
chr1	19673828	19674075	peak_1633	1000	.	568.092163	7.297577	5.023099	146	CRISPRi3624
chr1	19746768	19746950	peak_1634	1000	.	446.597015	6.529008	4.376736	108	CRISPRi3624
chr1	19816495	19817072	peak_1635	1000	.	1826.05481	9.52469	6.894	193	CRISPRi3624
chr1	19850650	19850811	peak_1636	1000	.	205.223419	4.764956	2.885062	67	CRISPRi3624
chr1	19884347	19884844	peak_1637	1000	.	2549.800049	13.283839	9.967443	370	CRISPRi3624
chr1	19891774	19892007	peak_1638	1000	.	574.966125	7.995272	5.610152	90	CRISPRi3624
chr1	19892108	19892539	peak_1639	1000	.	2565.412109	13.534575	10.162364	164	CRISPRi3624
chr1	19893590	19894041	peak_1640	1000	.	1396.459961	9.169391	6.597063	301	CRISPRi3624
chr1	19894164	19894937	peak_1641	1000	.	1114.623657	8.105601	5.702698	496	CRISPRi3624
chr1	19895062	19895289	peak_1642	1000	.	362.717499	6.391025	4.260994	115	CRISPRi3624
chr1	19900638	19900841	peak_1643	1000	.	239.945786	4.967465	3.05974	64	CRISPRi3624
chr1	19901923	19902236	peak_1644	1000	.	810.668457	8.150432	5.740154	164	CRISPRi3624
chr1	19913004	19913775	peak_1645	1000	.	1016.421631	8.178306	5.763017	463	CRISPRi3624
chr1	19913974	19914289	peak_1646	1000	.	423.802979	6.740214	4.55501	182	CRISPRi3624
chr1	19914457	19915491	peak_1647	1000	.	1586.99292	7.671148	5.338088	421	CRISPRi3624
chr1	19915617	19916623	peak_1648	1000	.	2086.551025	8.239513	5.815916	838	CRISPRi3624
chr1	19919843	19920311	peak_1649	729	.	341.281128	4.837717	2.946973	374	CRISPRi3624
chr1	19920852	19921495	peak_1650	1000	.	1093.833862	7.267877	4.998959	273	CRISPRi3624
chr1	19921788	19923715	peak_1651	1000	.	8936.023438	15.962313	11.934759	832	CRISPRi3624
chr1	19923840	19924257	peak_1652	561	.	233.773529	4.628021	2.771295	361	CRISPRi3624
chr1	19925164	19925444	peak_1653	1000	.	1234.020508	9.839522	7.157609	93	CRISPRi3624
chr1	19928868	19930335	peak_1654	1000	.	4226.480469	12.489026	9.337044	633	CRISPRi3624
chr1	19931602	19932338	peak_1655	1000	.	1858.819214	11.331036	8.397724	286	CRISPRi3624
chr1	19934164	19934376	peak_1656	1000	.	416.843719	6.287258	4.173502	103	CRISPRi3624
chr1	20004093	20004935	peak_1657	1000	.	4345.555176	15.044301	11.290974	404	CRISPRi3624
chr1	20032151	20032447	peak_1658	1000	.	650.34259	7.583337	5.263434	91	CRISPRi3624
chr1	20032564	20032863	peak_1659	706	.	211.000793	4.403034	2.582609	98	CRISPRi3624
chr1	20033012	20033264	peak_1660	1000	.	422.098389	6.263047	4.152207	53	CRISPRi3624
chr1	20050254	20050422	peak_1661	1000	.	219.221649	5.049356	3.125846	98	CRISPRi3624
chr1	20053101	20053347	peak_1662	1000	.	555.905212	6.841558	4.6389	93	CRISPRi3624
chr1	20055245	20055913	peak_1663	1000	.	764.680908	6.53853	4.385317	158	CRISPRi3624
chr1	20056266	20056936	peak_1664	1000	.	1384.691406	7.297577	5.023099	86	CRISPRi3624
chr1	20062169	20062659	peak_1665	1000	.	1343.563232	8.670467	6.178074	172	CRISPRi3624
chr1	20072665	20075195	peak_1666	1000	.	8610.083984	14.692422	11.034502	897	CRISPRi3624
chr1	20076071	20076325	peak_1667	1000	.	292.800201	4.978939	3.066909	111	CRISPRi3624
chr1	20083092	20084384	peak_1668	1000	.	3728.444336	13.354008	10.022253	363	CRISPRi3624
chr1	20098570	20099693	peak_1669	1000	.	1477.868652	8.526803	6.056405	824	CRISPRi3624
chr1	20101509	20103222	peak_1670	1000	.	2258.590088	7.157491	4.904368	649	CRISPRi3624
chr1	20104018	20104731	peak_1671	1000	.	1791.454834	10.263058	7.511855	376	CRISPRi3624
chr1	20111866	20112863	peak_1672	1000	.	2017.273804	9.308481	6.713448	520	CRISPRi3624
chr1	20117694	20118395	peak_1673	1000	.	1656.387451	9.128135	6.56214	266	CRISPRi3624
chr1	20137835	20139431	peak_1674	1000	.	5615.280762	12.837722	9.615593	592	CRISPRi3624
chr1	20151610	20151952	peak_1675	1000	.	467.371552	5.802957	3.764124	162	CRISPRi3624
chr1	20154796	20155584	peak_1676	1000	.	839.775696	5.804463	3.764765	451	CRISPRi3624
chr1	20156271	20157039	peak_1677	1000	.	1052.352417	7.049285	4.815254	528	CRISPRi3624
chr1	20160251	20160515	peak_1678	1000	.	595.946167	7.243936	4.97716	82	CRISPRi3624
chr1	20172136	20173259	peak_1679	1000	.	7134.854004	18.299524	13.491077	492	CRISPRi3624
chr1	20183395	20184315	peak_1680	939	.	863.55658	6.131227	4.04166	402	CRISPRi3624
chr1	20187200	20187872	peak_1681	1000	.	672.672852	5.86393	3.813836	134	CRISPRi3624
chr1	20193694	20194188	peak_1682	1000	.	515.572632	5.919249	3.861614	305	CRISPRi3624
chr1	20194307	20194609	peak_1683	1000	.	580.196533	6.766263	4.576776	142	CRISPRi3624
chr1	20195701	20196285	peak_1684	1000	.	1015.169434	6.437926	4.300594	110	CRISPRi3624
chr1	20212782	20213206	peak_1685	1000	.	1024.885254	8.579155	6.101383	187	CRISPRi3624
chr1	20216562	20217492	peak_1686	478	.	444.928986	5.04794	3.125651	836	CRISPRi3624
chr1	20223804	20224592	peak_1687	1000	.	2112.95752	10.544417	7.746385	381	CRISPRi3624
chr1	20232950	20235337	peak_1688	1000	.	5211.920898	9.598069	6.956128	1904	CRISPRi3624
chr1	20235455	20236302	peak_1689	1000	.	1044.988647	6.598004	4.435002	97	CRISPRi3624
chr1	20268271	20268514	peak_1690	1000	.	461.526886	6.298881	4.182009	142	CRISPRi3624
chr1	20271483	20271707	peak_1691	1000	.	481.997345	6.635893	4.467727	120	CRISPRi3624
chr1	20332179	20332415	peak_1692	1000	.	420.565002	6.651913	4.479024	137	CRISPRi3624
chr1	20349587	20352387	peak_1693	1000	.	8774.27832	16.994024	12.617386	1437	CRISPRi3624
chr1	20372185	20372808	peak_1694	1000	.	1707.554688	11.223042	8.308783	278	CRISPRi3624
chr1	20383826	20384548	peak_1695	1000	.	2971.837402	11.309704	8.380241	380	CRISPRi3624
chr1	20387927	20388451	peak_1696	1000	.	923.67395	8.652387	6.16227	280	CRISPRi3624
chr1	20442254	20442661	peak_1697	1000	.	969.190247	9.731388	7.067775	127	CRISPRi3624
chr1	20465741	20466577	peak_1698	1000	.	1719.766357	10.162564	7.428146	232	CRISPRi3624
chr1	20470364	20471297	peak_1699	1000	.	2320.542969	10.037396	7.323748	180	CRISPRi3624
chr1	20478784	20479761	peak_1700	1000	.	1331.853027	8.266015	5.837922	517	CRISPRi3624
chr1	20482007	20482697	peak_1701	1000	.	1621.761719	8.787961	6.275981	485	CRISPRi3624
chr1	20491196	20492168	peak_1702	1000	.	2926.443604	11.945692	8.899077	607	CRISPRi3624
chr1	20500184	20500459	peak_1703	850	.	233.708862	4.833645	2.945518	86	CRISPRi3624
chr1	20502260	20503267	peak_1704	1000	.	1417.174805	7.011705	4.783497	566	CRISPRi3624
chr1	20504855	20505887	peak_1705	1000	.	1609.696289	6.583649	4.423249	202	CRISPRi3624
chr1	20506194	20506616	peak_1706	1000	.	972.859558	7.311304	5.035896	265	CRISPRi3624
chr1	20513182	20513926	peak_1707	1000	.	1730.871948	9.084221	6.525474	413	CRISPRi3624
chr1	20524485	20524818	peak_1708	642	.	213.868149	5.183503	3.240043	255	CRISPRi3624
chr1	20532478	20533191	peak_1709	1000	.	1909.571533	11.443878	8.49004	492	CRISPRi3624
chr1	20544104	20544535	peak_1710	1000	.	431.737274	5.717647	3.692511	123	CRISPRi3624
chr1	20549522	20550445	peak_1711	1000	.	1853.567383	10.835669	7.988047	529	CRISPRi3624
chr1	20574652	20575071	peak_1712	1000	.	903.485291	8.665038	6.173129	190	CRISPRi3624
chr1	20593545	20595661	peak_1713	1000	.	6874.07666	14.080435	10.578833	1400	CRISPRi3624
chr1	20609181	20609547	peak_1714	1000	.	534.956787	6.828045	4.628916	280	CRISPRi3624
chr1	20621791	20622477	peak_1715	1000	.	3170.136719	14.66773	11.016454	294	CRISPRi3624
chr1	20622772	20622945	peak_1716	1000	.	312.124298	6.529008	4.376736	79	CRISPRi3624
chr1	20624974	20625206	peak_1717	1000	.	385.237152	5.969356	3.904773	135	CRISPRi3624
chr1	20659242	20659544	peak_1718	1000	.	1102.87146	10.058252	7.341207	128	CRISPRi3624
chr1	20660290	20660648	peak_1719	1000	.	599.287415	6.882975	4.675076	146	CRISPRi3624
chr1	20683347	20683953	peak_1720	795	.	481.636536	5.688808	3.665753	284	CRISPRi3624
chr1	20690376	20690939	peak_1721	878	.	494.115692	5.542201	3.544614	195	CRISPRi3624
chr1	20700729	20701334	peak_1722	1000	.	1627.610107	11.31306	8.382832	312	CRISPRi3624
chr1	20702457	20703314	peak_1723	1000	.	1438.823242	8.683952	6.188996	326	CRISPRi3624
chr1	20705958	20706881	peak_1724	1000	.	1017.462402	7.113146	4.867216	118	CRISPRi3624
chr1	20710788	20711524	peak_1725	1000	.	1511.201416	7.243936	4.97716	226	CRISPRi3624
chr1	20712167	20712376	peak_1726	1000	.	259.513519	5.192107	3.246682	89	CRISPRi3624
chr1	20712572	20712850	peak_1727	1000	.	369.445648	5.429027	3.449321	191	CRISPRi3624
chr1	20713085	20713288	peak_1728	1000	.	218.891235	5.126787	3.192113	120	CRISPRi3624
chr1	20779456	20780284	peak_1729	887	.	734.729309	6.962124	4.742263	501	CRISPRi3624
chr1	20781857	20782073	peak_1730	1000	.	229.216385	5.11749	3.183043	131	CRISPRi3624
chr1	20782180	20782325	peak_1731	1000	.	201.162216	5.560003	3.559668	80	CRISPRi3624
chr1	20797639	20797865	peak_1732	1000	.	331.62674	5.566845	3.563567	141	CRISPRi3624
chr1	20798316	20798862	peak_1733	671	.	366.544067	5.596705	3.590365	90	CRISPRi3624
chr1	20817339	20818029	peak_1734	1000	.	776.436401	8.213893	5.792687	399	CRISPRi3624
chr1	20819531	20819800	peak_1735	1000	.	288.778015	4.833645	2.945518	145	CRISPRi3624
chr1	20825993	20826523	peak_1736	840	.	445.434875	4.75204	2.87853	411	CRISPRi3624
chr1	20833040	20834003	peak_1737	846	.	814.811157	5.739176	3.710729	96	CRISPRi3624
chr1	20841189	20841492	peak_1738	1000	.	306.313507	5.163283	3.225657	95	CRISPRi3624
chr1	20844386	20844849	peak_1739	1000	.	1104.478394	9.271804	6.682337	334	CRISPRi3624
chr1	20885757	20886467	peak_1740	1000	.	1742.27063	11.212701	8.300171	224	CRISPRi3624
chr1	20886995	20887638	peak_1741	1000	.	1138.939575	9.231468	6.648974	302	CRISPRi3624
chr1	20889378	20889617	peak_1742	1000	.	304.415436	6.171138	4.07511	149	CRISPRi3624
chr1	20890579	20890801	peak_1743	993	.	220.520844	5.008809	3.094312	96	CRISPRi3624
chr1	20918495	20919425	peak_1744	1000	.	2671.355225	9.545983	6.911821	818	CRISPRi3624
chr1	20919656	20920388	peak_1745	1000	.	810.775452	5.886273	3.834464	133	CRISPRi3624
chr1	20933142	20933342	peak_1746	1000	.	582.636108	7.532394	5.221178	99	CRISPRi3624
chr1	20944499	20945242	peak_1747	1000	.	1150.226929	9.862285	7.177197	594	CRISPRi3624
chr1	20945438	20945652	peak_1748	1000	.	284.897125	5.847089	3.802292	86	CRISPRi3624
chr1	20984815	20985568	peak_1749	1000	.	1704.225586	10.158779	7.425096	343	CRISPRi3624
chr1	20988598	20989294	peak_1750	1000	.	2112.505127	13.284491	9.967907	405	CRISPRi3624
chr1	21010644	21011026	peak_1751	775	.	296.091736	5.562156	3.560754	285	CRISPRi3624
chr1	21011486	21011956	peak_1752	1000	.	1029.018921	7.959489	5.579913	205	CRISPRi3624
chr1	21019373	21021123	peak_1753	1000	.	6260.388184	15.189301	11.395631	690	CRISPRi3624
chr1	21033296	21033773	peak_1754	1000	.	558.152344	5.625793	3.614162	159	CRISPRi3624
chr1	21057633	21057827	peak_1755	1000	.	338.680511	6.032922	3.956172	98	CRISPRi3624
chr1	21058346	21058943	peak_1756	1000	.	1494.164673	10.288116	7.532583	457	CRISPRi3624
chr1	21121804	21123523	peak_1757	1000	.	2972.849121	10.900289	8.041809	1079	CRISPRi3624
chr1	21123893	21125485	peak_1758	1000	.	5891.288086	14.516426	10.904633	714	CRISPRi3624
chr1	21130268	21130842	peak_1759	654	.	375.28894	5.223151	3.275753	501	CRISPRi3624
chr1	21131829	21132594	peak_1760	790	.	604.57489	5.851157	3.805873	676	CRISPRi3624
chr1	21135084	21135926	peak_1761	614	.	517.363403	5.503243	3.510763	87	CRISPRi3624
chr1	21170725	21170947	peak_1762	1000	.	261.781006	5.476345	3.489218	109	CRISPRi3624
chr1	21177308	21177525	peak_1763	1000	.	320.088898	6.139414	4.04833	149	CRISPRi3624
chr1	21181614	21181818	peak_1764	1000	.	522.655762	6.920756	4.706896	118	CRISPRi3624
chr1	21196308	21197061	peak_1765	1000	.	1472.05481	7.110732	4.866233	423	CRISPRi3624
chr1	21198947	21199463	peak_1766	995	.	513.299866	5.306987	3.346306	439	CRISPRi3624
chr1	21199594	21200289	peak_1767	1000	.	1547.173584	8.728113	6.22616	516	CRISPRi3624
chr1	21208930	21209600	peak_1768	1000	.	1394.185303	9.634256	6.985871	512	CRISPRi3624
chr1	21211660	21212302	peak_1769	1000	.	1629.924805	10.182958	7.445371	552	CRISPRi3624
chr1	21232104	21232745	peak_1770	1000	.	3464.385254	14.364738	10.791882	379	CRISPRi3624
chr1	21235780	21236270	peak_1771	1000	.	1335.41333	8.450078	5.99292	396	CRISPRi3624
chr1	21274360	21274791	peak_1772	1000	.	1089.005737	9.463099	6.842478	196	CRISPRi3624
chr1	21279141	21279380	peak_1773	1000	.	509.612579	7.243916	4.97716	80	CRISPRi3624
chr1	21279892	21280491	peak_1774	1000	.	646.991577	6.257604	4.146924	91	CRISPRi3624
chr1	21301834	21302085	peak_1775	1000	.	514.926758	6.809449	4.612311	129	CRISPRi3624
chr1	21306525	21307009	peak_1776	1000	.	632.350647	6.247319	4.138638	267	CRISPRi3624
chr1	21350804	21351334	peak_1777	1000	.	1703.320923	10.77605	7.938776	177	CRISPRi3624
chr1	21371921	21372112	peak_1778	1000	.	241.748474	5.377235	3.404347	80	CRISPRi3624
chr1	21374592	21374945	peak_1779	1000	.	609.847412	6.747769	4.559796	118	CRISPRi3624
chr1	21375357	21376047	peak_1780	1000	.	1456.977051	7.848119	5.485634	580	CRISPRi3624
chr1	21376628	21376809	peak_1781	1000	.	331.917603	6.19251	4.092841	86	CRISPRi3624
chr1	21430963	21431279	peak_1782	1000	.	480.322754	7.267877	4.998959	228	CRISPRi3624
chr1	21484287	21484540	peak_1783	1000	.	438.087799	6.21894	4.115252	176	CRISPRi3624
chr1	21499701	21500073	peak_1784	1000	.	1485.438232	10.239767	7.49221	106	CRISPRi3624
chr1	21533588	21534112	peak_1785	1000	.	1364.6427	10.018691	7.307327	341	CRISPRi3624
chr1	21541461	21541615	peak_1786	1000	.	220.444244	5.425337	3.446805	79	CRISPRi3624
chr1	21545970	21546520	peak_1787	1000	.	2084.866211	10.926359	8.063337	117	CRISPRi3624
chr1	21588308	21588568	peak_1788	901	.	234.161728	5.379789	3.40496	70	CRISPRi3624
chr1	21588679	21589060	peak_1789	1000	.	1811.87085	12.476544	9.327259	114	CRISPRi3624
chr1	21589190	21589638	peak_1790	908	.	406.859314	6.028067	3.95426	358	CRISPRi3624
chr1	21590296	21590440	peak_1791	1000	.	273.242157	6.131227	4.04166	82	CRISPRi3624
chr1	21605600	21605796	peak_1792	1000	.	240.969666	5.015905	3.100428	143	CRISPRi3624
chr1	21650659	21650872	peak_1793	1000	.	255.730499	5.380429	3.40496	151	CRISPRi3624
chr1	21668116	21668380	peak_1794	1000	.	626.549561	7.919497	5.546877	175	CRISPRi3624
chr1	21722795	21722977	peak_1795	1000	.	301.892242	6.021493	3.949194	95	CRISPRi3624
chr1	21736900	21737716	peak_1796	952	.	777.086914	5.505701	3.511841	596	CRISPRi3624
chr1	21738139	21739221	peak_1797	1000	.	1980.95874	10.031539	7.318725	474	CRISPRi3624
chr1	21739349	21739538	peak_1798	1000	.	388.433472	6.651913	4.479024	86	CRISPRi3624
chr1	21747118	21747826	peak_1799	1000	.	1287.501343	7.28599	5.013081	343	CRISPRi3624
chr1	21754043	21754623	peak_1800	1000	.	1702.452881	10.383752	7.611716	388	CRISPRi3624
chr1	21780094	21780323	peak_1801	1000	.	534.873779	7.052997	4.818182	137	CRISPRi3624
chr1	21785605	21786270	peak_1802	1000	.	675.240906	5.921072	3.861849	112	CRISPRi3624
chr1	21786476	21786950	peak_1803	1000	.	1044.709961	10.000657	7.292596	91	CRISPRi3624
chr1	21787153	21787969	peak_1804	1000	.	1224.274536	6.841558	4.6389	308	CRISPRi3624
chr1	21831000	21831524	peak_1805	1000	.	856.264526	6.072466	3.992353	358	CRISPRi3624
chr1	21848698	21849172	peak_1806	1000	.	1233.395142	8.521988	6.052025	187	CRISPRi3624
chr1	21919086	21919953	peak_1807	1000	.	5383.104492	16.289509	12.15346	456	CRISPRi3624
chr1	21932553	21933209	peak_1808	1000	.	2655.419189	12.524628	9.365669	227	CRISPRi3624
chr1	21942941	21944336	peak_1809	1000	.	8930.563477	18.690029	13.782983	552	CRISPRi3624
chr1	21945828	21946503	peak_1810	1000	.	1377.234741	7.327376	5.048128	230	CRISPRi3624
chr1	21947082	21947556	peak_1811	1000	.	1317.509766	8.749579	6.24348	341	CRISPRi3624
chr1	21949171	21949997	peak_1812	1000	.	1647.421387	8.574796	6.097798	515	CRISPRi3624
chr1	21970931	21971309	peak_1813	849	.	320.899689	5.616991	3.608263	86	CRISPRi3624
chr1	21979452	21979981	peak_1814	1000	.	1868.443726	11.569529	8.592304	308	CRISPRi3624
chr1	21994836	21995348	peak_1815	1000	.	1041.784302	6.841558	4.6389	283	CRISPRi3624
chr1	21999251	22001255	peak_1816	1000	.	2231.771973	6.912762	4.700144	323	CRISPRi3624
chr1	22012291	22013816	peak_1817	1000	.	5223.45752	14.078829	10.577731	422	CRISPRi3624
chr1	22035228	22035535	peak_1818	1000	.	445.548828	5.919249	3.861614	116	CRISPRi3624
chr1	22058485	22061245	peak_1819	1000	.	7947.541016	12.279962	9.169735	2172	CRISPRi3624
chr1	22072867	22073729	peak_1820	1000	.	1415.746948	10.426164	7.648152	385	CRISPRi3624
chr1	22075616	22075857	peak_1821	1000	.	299.689514	5.315001	3.351063	84	CRISPRi3624
chr1	22104697	22106265	peak_1822	1000	.	4163.093262	12.100451	9.024232	859	CRISPRi3624
chr1	22108955	22109160	peak_1823	1000	.	305.485352	5.855724	3.809	97	CRISPRi3624
chr1	22113734	22114636	peak_1824	1000	.	3761.7854	14.72715	11.06022	493	CRISPRi3624
chr1	22118785	22119750	peak_1825	1000	.	2023.678711	10.856918	8.006035	350	CRISPRi3624
chr1	22122930	22123187	peak_1826	1000	.	446.800568	5.847089	3.802292	111	CRISPRi3624
chr1	22128055	22132022	peak_1827	1000	.	15609.71582	16.341051	12.187454	2338	CRISPRi3624
chr1	22132263	22132942	peak_1828	1000	.	1266.559326	6.322341	4.202793	483	CRISPRi3624
chr1	22133284	22134090	peak_1829	1000	.	3287.655518	13.311674	9.989207	464	CRISPRi3624
chr1	22134579	22134807	peak_1830	1000	.	305.328674	5.804463	3.764765	57	CRISPRi3624
chr1	22136286	22136862	peak_1831	1000	.	2669.329102	14.026402	10.538284	365	CRISPRi3624
chr1	22138752	22139212	peak_1832	1000	.	715.286926	6.698902	4.51929	153	CRISPRi3624
chr1	22140409	22140724	peak_1833	1000	.	1470.858521	11.220278	8.306246	145	CRISPRi3624
chr1	22141880	22142329	peak_1834	1000	.	627.736572	5.429027	3.449321	280	CRISPRi3624
chr1	22142885	22143545	peak_1835	1000	.	1185.175659	7.725615	5.384103	546	CRISPRi3624
chr1	22150682	22150924	peak_1836	1000	.	337.681091	5.30973	3.347865	119	CRISPRi3624
chr1	22167754	22167977	peak_1837	1000	.	224.950699	5.016044	3.100428	95	CRISPRi3624
chr1	22174443	22174640	peak_1838	1000	.	644.52301	8.781436	6.270047	95	CRISPRi3624
chr1	22174748	22175811	peak_1839	1000	.	5889.067871	16.084284	12.017408	704	CRISPRi3624
chr1	22182291	22182744	peak_1840	1000	.	745.999878	7.532394	5.221178	99	CRISPRi3624
chr1	22196656	22196990	peak_1841	1000	.	1157.769653	9.105664	6.543509	203	CRISPRi3624
chr1	22211606	22212269	peak_1842	1000	.	1129.011353	9.232787	6.649962	240	CRISPRi3624
chr1	22214044	22215288	peak_1843	1000	.	3234.690186	11.208859	8.297327	268	CRISPRi3624
chr1	22234539	22234878	peak_1844	1000	.	1449.279175	10.342632	7.578149	137	CRISPRi3624
chr1	22242148	22242381	peak_1845	1000	.	366.499573	5.496612	3.506109	28	CRISPRi3624
chr1	22244114	22244341	peak_1846	1000	.	494.698578	6.505138	4.354776	89	CRISPRi3624
chr1	22260630	22261674	peak_1847	1000	.	3258.383545	13.525721	10.155087	407	CRISPRi3624
chr1	22287492	22287839	peak_1848	1000	.	1308.665405	9.281714	6.691079	135	CRISPRi3624
chr1	22311774	22312861	peak_1849	1000	.	2914.844971	10.587352	7.782226	243	CRISPRi3624
chr1	22313685	22313994	peak_1850	1000	.	575.953125	7.923412	5.548812	113	CRISPRi3624
chr1	22320138	22320543	peak_1851	1000	.	833.742188	8.925038	6.392004	245	CRISPRi3624
chr1	22341003	22341476	peak_1852	1000	.	1166.19458	9.344266	6.743631	280	CRISPRi3624
chr1	22346921	22347773	peak_1853	1000	.	2381.013428	11.775232	8.760378	417	CRISPRi3624
chr1	22359647	22361333	peak_1854	1000	.	4237.166992	11.967957	8.91741	325	CRISPRi3624
chr1	22363624	22363942	peak_1855	691	.	219.614227	4.908019	3.007468	152	CRISPRi3624
chr1	22365485	22365972	peak_1856	1000	.	665.467529	6.370574	4.242877	403	CRISPRi3624
chr1	22367528	22370608	peak_1857	1000	.	9990.59668	13.268991	9.955858	984	CRISPRi3624
chr1	22378641	22379068	peak_1858	1000	.	1157.771973	10.703114	7.878072	145	CRISPRi3624
chr1	22379730	22380189	peak_1859	1000	.	1592.531982	10.986055	8.112725	196	CRISPRi3624
chr1	22393958	22394575	peak_1860	1000	.	2070.234375	10.31253	7.55269	437	CRISPRi3624
chr1	22408709	22409640	peak_1861	1000	.	2269.106445	11.27005	8.347492	739	CRISPRi3624
chr1	22435653	22436893	peak_1862	1000	.	4369.894531	14.613878	10.976487	613	CRISPRi3624
chr1	22469626	22469863	peak_1863	928	.	219.977112	4.833645	2.945518	170	CRISPRi3624
chr1	22470035	22470505	peak_1864	1000	.	546.763367	5.86393	3.813836	159	CRISPRi3624
chr1	22472620	22473179	peak_1865	549	.	307.03952	4.761184	2.884796	210	CRISPRi3624
chr1	22473835	22474108	peak_1866	850	.	231.969635	4.761184	2.884796	55	CRISPRi3624
chr1	22486754	22487244	peak_1867	1000	.	1515.386353	10.705258	7.879441	187	CRISPRi3624
chr1	22504979	22505461	peak_1868	1000	.	837.799255	7.885732	5.517366	382	CRISPRi3624
chr1	22529442	22530747	peak_1869	1000	.	4934.891113	14.018878	10.532281	706	CRISPRi3624
chr1	22558681	22559967	peak_1870	1000	.	6091.40332	15.354364	11.513325	695	CRISPRi3624
chr1	22583317	22583862	peak_1871	850	.	463.217163	4.726464	2.85606	298	CRISPRi3624
chr1	22597369	22597564	peak_1872	1000	.	251.977081	5.316304	3.351262	87	CRISPRi3624
chr1	22647569	22648414	peak_1873	1000	.	2419.800537	11.086161	8.196171	98	CRISPRi3624
chr1	22670961	22671189	peak_1874	1000	.	655.993896	7.775923	5.425121	114	CRISPRi3624
chr1	22671511	22671728	peak_1875	1000	.	242.598526	5.192107	3.246682	91	CRISPRi3624
chr1	22688722	22689755	peak_1876	1000	.	2248.608643	10.874459	8.020685	721	CRISPRi3624
chr1	22691792	22691974	peak_1877	1000	.	244.100281	5.316304	3.351262	76	CRISPRi3624
chr1	22726961	22728532	peak_1878	1000	.	7312.561035	15.929633	11.912522	1074	CRISPRi3624
chr1	22729732	22730173	peak_1879	503	.	222.039017	4.523016	2.684891	269	CRISPRi3624
chr1	22730948	22731202	peak_1880	1000	.	761.429932	8.988474	6.445368	127	CRISPRi3624
chr1	22731734	22732415	peak_1881	1000	.	976.79541	8.37761	5.931993	501	CRISPRi3624
chr1	22763537	22764886	peak_1882	1000	.	3430.608398	10.723645	7.895368	371	CRISPRi3624
chr1	22765454	22765646	peak_1883	1000	.	231.072189	5.181966	3.239861	142	CRISPRi3624
chr1	22775766	22776154	peak_1884	1000	.	1048.436035	8.353743	5.910383	147	CRISPRi3624
chr1	22778378	22779278	peak_1885	1000	.	2594.517334	11.067185	8.180375	431	CRISPRi3624
chr1	22792311	22792750	peak_1886	1000	.	642.445496	5.701915	3.678027	306	CRISPRi3624
chr1	22812269	22812634	peak_1887	1000	.	595.299866	6.652794	4.479269	150	CRISPRi3624
chr1	22829680	22829873	peak_1888	1000	.	236.036819	5.08338	3.157551	66	CRISPRi3624
chr1	22830891	22831122	peak_1889	1000	.	278.277771	5.30973	3.347865	158	CRISPRi3624
chr1	22862676	22863046	peak_1890	841	.	311.251526	5.093397	3.166087	118	CRISPRi3624
chr1	22877048	22877280	peak_1891	1000	.	340.633759	5.683208	3.662854	83	CRISPRi3624
chr1	22883811	22884941	peak_1892	1000	.	3628.953613	12.010511	8.951662	677	CRISPRi3624
chr1	22885734	22886016	peak_1893	1000	.	697.224243	7.011705	4.783497	161	CRISPRi3624
chr1	22887257	22887994	peak_1894	1000	.	790.773254	7.591539	5.271129	638	CRISPRi3624
chr1	22895064	22895666	peak_1895	1000	.	2545.561279	13.424214	10.076965	142	CRISPRi3624
chr1	22897096	22898295	peak_1896	1000	.	1759.197144	7.510621	5.20304	692	CRISPRi3624
chr1	22898398	22898599	peak_1897	1000	.	422.982208	6.979967	4.754913	95	CRISPRi3624
chr1	22898750	22898936	peak_1898	1000	.	246.712738	5.743753	3.714571	97	CRISPRi3624
chr1	22910907	22911424	peak_1899	778	.	402.068604	4.523016	2.684891	90	CRISPRi3624
chr1	22913119	22913262	peak_1900	1000	.	200.114456	5.441496	3.458704	93	CRISPRi3624
chr1	22913378	22913632	peak_1901	1000	.	857.119751	9.021135	6.472681	91	CRISPRi3624
chr1	22916332	22917909	peak_1902	804	.	1267.626221	7.494413	5.187944	1021	CRISPRi3624
chr1	22953256	22953505	peak_1903	1000	.	270.705383	5.076315	3.150811	107	CRISPRi3624
chr1	22963049	22963297	peak_1904	1000	.	496.794922	6.891232	4.68018	80	CRISPRi3624
chr1	22967987	22968176	peak_1905	1000	.	316.197784	6.079297	3.998282	92	CRISPRi3624
chr1	22969149	22969399	peak_1906	1000	.	871.861572	8.918658	6.386083	95	CRISPRi3624
chr1	22969785	22969926	peak_1907	1000	.	265.895142	6.248805	4.138803	87	CRISPRi3624
chr1	22970029	22970528	peak_1908	1000	.	1652.559937	10.97832	8.107018	362	CRISPRi3624
chr1	22991104	22991960	peak_1909	1000	.	1876.153687	9.05215	6.498855	437	CRISPRi3624
chr1	22992849	22994179	peak_1910	1000	.	5943.64502	17.609529	13.016317	616	CRISPRi3624
chr1	22997096	22997428	peak_1911	1000	.	471.668396	6.744511	4.558204	245	CRISPRi3624
chr1	23021328	23021542	peak_1912	1000	.	364.733398	5.844266	3.800408	95	CRISPRi3624
chr1	23041472	23043043	peak_1913	1000	.	5126.23584	13.702078	10.291499	1097	CRISPRi3624
chr1	23059007	23059336	peak_1914	1000	.	362.393951	5.565776	3.56356	205	CRISPRi3624
chr1	23079691	23081592	peak_1915	1000	.	3748.320801	10.503954	7.712311	520	CRISPRi3624
chr1	23112868	23113291	peak_1916	1000	.	1017.953552	8.177211	5.762805	277	CRISPRi3624
chr1	23119316	23119477	peak_1917	1000	.	297.922333	6.287258	4.173502	84	CRISPRi3624
chr1	23133382	23133781	peak_1918	1000	.	718.932434	6.181115	4.083931	282	CRISPRi3624
chr1	23133913	23134238	peak_1919	824	.	267.860321	5.377235	3.404347	81	CRISPRi3624
chr1	23136952	23137644	peak_1920	1000	.	1431.833374	10.251716	7.502476	334	CRISPRi3624
chr1	23145613	23145831	peak_1921	1000	.	294.229218	5.377235	3.404347	94	CRISPRi3624
chr1	23165094	23165294	peak_1922	1000	.	373.558563	6.278261	4.165596	109	CRISPRi3624
chr1	23209812	23209994	peak_1923	1000	.	210.460083	5.08338	3.157551	96	CRISPRi3624
chr1	23212477	23212720	peak_1924	1000	.	535.883484	6.9946	4.768254	99	CRISPRi3624
chr1	23218712	23219260	peak_1925	550	.	301.240753	5.35925	3.390294	56	CRISPRi3624
chr1	23219402	23221163	peak_1926	1000	.	6175.348633	15.471183	11.595625	916	CRISPRi3624
chr1	23262396	23263057	peak_1927	1000	.	1214.868896	9.265036	6.676012	357	CRISPRi3624
chr1	23265511	23265918	peak_1928	1000	.	1508.201294	10.497396	7.70742	203	CRISPRi3624
chr1	23281810	23282194	peak_1929	609	.	233.767014	4.744252	2.871583	291	CRISPRi3624
chr1	23282331	23283175	peak_1930	1000	.	2228.841064	12.347541	9.22416	416	CRISPRi3624
chr1	23301782	23302013	peak_1931	1000	.	247.262344	5.313641	3.350869	126	CRISPRi3624
chr1	23302534	23302882	peak_1932	1000	.	791.243591	6.842579	4.639143	156	CRISPRi3624
chr1	23308002	23308908	peak_1933	1000	.	2065.805176	7.983527	5.601019	535	CRISPRi3624
chr1	23313347	23313951	peak_1934	1000	.	802.423523	7.480584	5.178112	279	CRISPRi3624
chr1	23317190	23317770	peak_1935	1000	.	930.174316	6.92648	4.712105	322	CRISPRi3624
chr1	23319752	23320575	peak_1936	1000	.	2264.452881	10.163891	7.429327	522	CRISPRi3624
chr1	23321024	23321723	peak_1937	1000	.	995.051208	7.113064	4.867216	98	CRISPRi3624
chr1	23322401	23323350	peak_1938	1000	.	6074.162598	16.983004	12.610325	347	CRISPRi3624
chr1	23407284	23407483	peak_1939	1000	.	277.213074	5.429027	3.449321	103	CRISPRi3624
chr1	23421125	23422598	peak_1940	1000	.	4678.464844	13.769482	10.343186	771	CRISPRi3624
chr1	23422878	23423019	peak_1941	1000	.	246.07399	6.021493	3.949194	60	CRISPRi3624
chr1	23423141	23423765	peak_1942	1000	.	731.828247	6.969695	4.748305	468	CRISPRi3624
chr1	23438282	23438548	peak_1943	1000	.	689.94281	7.766369	5.418087	180	CRISPRi3624
chr1	23471887	23472151	peak_1944	1000	.	783.906799	8.315083	5.879365	127	CRISPRi3624
chr1	23483084	23483545	peak_1945	1000	.	1172.225952	9.146485	6.577374	197	CRISPRi3624
chr1	23489448	23490193	peak_1946	856	.	638.043274	6.10424	4.018244	253	CRISPRi3624
chr1	23499587	23499758	peak_1947	1000	.	379.423431	6.834486	4.634349	99	CRISPRi3624
chr1	23500141	23500826	peak_1948	1000	.	1591.758545	9.600129	6.957319	185	CRISPRi3624
chr1	23501087	23501397	peak_1949	804	.	249.215729	5.031351	3.113603	228	CRISPRi3624
chr1	23502233	23503309	peak_1950	1000	.	1993.564575	7.025153	4.792821	438	CRISPRi3624
chr1	23503772	23506854	peak_1951	1000	.	6270.333008	10.119371	7.391117	135	CRISPRi3624
chr1	23507100	23507499	peak_1952	1000	.	510.621887	6.628976	4.461051	207	CRISPRi3624
chr1	23507772	23509161	peak_1953	1000	.	1794.85022	8.386228	5.938508	544	CRISPRi3624
chr1	23535846	23536009	peak_1954	1000	.	255.892822	5.743753	3.714571	77	CRISPRi3624
chr1	23543290	23544268	peak_1955	1000	.	2407.095947	9.641214	6.992325	378	CRISPRi3624
chr1	23545792	23546203	peak_1956	1000	.	459.512665	5.432848	3.452735	253	CRISPRi3624
chr1	23593451	23593683	peak_1957	1000	.	367.253479	5.681302	3.662417	133	CRISPRi3624
chr1	23598938	23599140	peak_1958	1000	.	202.502396	4.761184	2.884796	103	CRISPRi3624
chr1	23602902	23603257	peak_1959	657	.	233.393402	4.954051	3.04853	289	CRISPRi3624
chr1	23631085	23631886	peak_1960	503	.	402.579559	5.174796	3.2349	283	CRISPRi3624
chr1	23660492	23660758	peak_1961	798	.	212.353683	4.378964	2.561243	90	CRISPRi3624
chr1	23678255	23678542	peak_1962	1000	.	640.242676	7.011705	4.783497	199	CRISPRi3624
chr1	23694250	23694490	peak_1963	1000	.	807.276428	8.134254	5.727449	165	CRISPRi3624
chr1	23703595	23703854	peak_1964	1000	.	706.752075	7.952173	5.574804	112	CRISPRi3624
chr1	23717228	23717451	peak_1965	1000	.	253.28035	5.11749	3.183043	127	CRISPRi3624
chr1	23739824	23740286	peak_1966	1000	.	490.463989	7.034506	4.801456	368	CRISPRi3624
chr1	23764433	23764612	peak_1967	1000	.	264.4328	5.664398	3.647766	91	CRISPRi3624
chr1	23770315	23770726	peak_1968	1000	.	529.934387	5.503243	3.510763	79	CRISPRi3624
chr1	23803002	23803889	peak_1969	1000	.	2575.726318	12.146016	9.06162	563	CRISPRi3624
chr1	23804115	23804617	peak_1970	1000	.	1797.344116	13.816568	10.379234	102	CRISPRi3624
chr1	23810586	23811812	peak_1971	1000	.	5030.746094	15.657239	11.725083	227	CRISPRi3624
chr1	23816917	23817305	peak_1972	1000	.	491.733765	6.744967	4.558204	289	CRISPRi3624
chr1	23817421	23819072	peak_1973	1000	.	6842.467285	14.753284	11.078961	1166	CRISPRi3624
chr1	23819300	23819469	peak_1974	1000	.	436.646545	7.771031	5.421212	81	CRISPRi3624
chr1	23829552	23829755	peak_1975	1000	.	294.317657	5.292919	3.33505	87	CRISPRi3624
chr1	23947205	23947443	peak_1976	1000	.	447.5354	5.909063	3.854378	181	CRISPRi3624
chr1	23950048	23950342	peak_1977	743	.	218.313629	4.529718	2.690513	92	CRISPRi3624
chr1	23971141	23971701	peak_1978	1000	.	1022.919067	7.331876	5.05159	180	CRISPRi3624
chr1	23972008	23972255	peak_1979	827	.	204.258347	4.686354	2.821395	152	CRISPRi3624
chr1	24053613	24053827	peak_1980	1000	.	260.786194	5.167244	3.228823	140	CRISPRi3624
chr1	24116989	24118004	peak_1981	1000	.	5013.687012	14.530693	10.914946	649	CRISPRi3624
chr1	24170068	24170374	peak_1982	1000	.	411.707947	5.769672	3.736006	137	CRISPRi3624
chr1	24171935	24172101	peak_1983	1000	.	262.901245	5.974675	3.90854	83	CRISPRi3624
chr1	24177622	24177889	peak_1984	1000	.	436.701599	5.769672	3.736006	130	CRISPRi3624
chr1	24188731	24189350	peak_1985	1000	.	1203.489868	10.024842	7.312732	454	CRISPRi3624
chr1	24196476	24197389	peak_1986	1000	.	2226.594727	9.515926	6.887206	758	CRISPRi3624
chr1	24198334	24198697	peak_1987	674	.	244.570877	4.537112	2.694237	282	CRISPRi3624
chr1	24200023	24200384	peak_1988	1000	.	421.216522	5.828753	3.786234	291	CRISPRi3624
chr1	24202741	24203335	peak_1989	1000	.	1770.758789	11.509738	8.543983	424	CRISPRi3624
chr1	24217623	24218143	peak_1990	1000	.	966.651794	7.024244	4.792587	94	CRISPRi3624
chr1	24223685	24224800	peak_1991	1000	.	1985.988647	9.062922	6.506772	211	CRISPRi3624
chr1	24224945	24225437	peak_1992	1000	.	513.46228	5.625793	3.614162	78	CRISPRi3624
chr1	24242645	24243096	peak_1993	1000	.	535.750793	6.179199	4.082813	271	CRISPRi3624
chr1	24245359	24245841	peak_1994	770	.	371.041748	5.505701	3.511841	411	CRISPRi3624
chr1	24248446	24249077	peak_1995	1000	.	1389.418091	10.284251	7.529915	349	CRISPRi3624
chr1	24249317	24249681	peak_1996	798	.	290.443939	5.566845	3.563567	102	CRISPRi3624
chr1	24252855	24253567	peak_1997	1000	.	1225.252197	9.755526	7.087953	376	CRISPRi3624
chr1	24254314	24254705	peak_1998	830	.	324.430298	5.212425	3.265759	271	CRISPRi3624
chr1	24257567	24258092	peak_1999	1000	.	699.928406	5.86393	3.813836	432	CRISPRi3624
chr1	24261446	24262461	peak_2000	1000	.	1379.660522	8.105601	5.702698	158	CRISPRi3624
chr1	24266005	24267355	peak_2001	1000	.	3844.543213	15.619334	11.698961	658	CRISPRi3624
chr1	24267475	24269199	peak_2002	1000	.	4085.658691	12.219882	9.121037	856	CRISPRi3624
chr1	24270496	24270731	peak_2003	1000	.	295.118408	5.370191	3.399508	117	CRISPRi3624
chr1	24287797	24288143	peak_2004	1000	.	970.76886	8.31854	5.880917	185	CRISPRi3624
chr1	24289290	24289516	peak_2005	1000	.	302.529022	5.30973	3.347865	137	CRISPRi3624
chr1	24295178	24295948	peak_2006	1000	.	3630.422119	15.017523	11.271821	517	CRISPRi3624
chr1	24297016	24298022	peak_2007	811	.	815.64209	6.582254	4.422498	852	CRISPRi3624
chr1	24298330	24298784	peak_2008	1000	.	1523.107544	10.996015	8.121397	136	CRISPRi3624
chr1	24340698	24340933	peak_2009	997	.	234.188873	5.068577	3.143941	174	CRISPRi3624
chr1	24353938	24354258	peak_2010	1000	.	783.093872	8.010948	5.623422	176	CRISPRi3624
chr1	24355117	24355455	peak_2011	1000	.	410.896454	5.026029	3.109853	211	CRISPRi3624
chr1	24371858	24372102	peak_2012	1000	.	831.030884	8.588069	6.107561	89	CRISPRi3624
chr1	24374468	24374870	peak_2013	811	.	326.153259	5.503243	3.510763	323	CRISPRi3624
chr1	24374972	24375576	peak_2014	1000	.	705.634216	6.454197	4.312613	317	CRISPRi3624
chr1	24379990	24380250	peak_2015	1000	.	1214.354248	10.447199	7.665601	110	CRISPRi3624
chr1	24381365	24381844	peak_2016	1000	.	1036.908447	7.855783	5.492689	336	CRISPRi3624
chr1	24385358	24386264	peak_2017	506	.	458.641968	5.739176	3.710729	765	CRISPRi3624
chr1	24386400	24386793	peak_2018	1000	.	1623.161377	10.985565	8.112513	123	CRISPRi3624
chr1	24386907	24387140	peak_2019	1000	.	277.077484	5.429027	3.449321	123	CRISPRi3624
chr1	24387652	24387860	peak_2020	1000	.	345.398956	6.085289	4.001776	87	CRISPRi3624
chr1	24388662	24388878	peak_2021	1000	.	319.691895	5.914503	3.859136	95	CRISPRi3624
chr1	24390834	24391278	peak_2022	1000	.	1024.580078	9.407402	6.79543	109	CRISPRi3624
chr1	24403999	24404475	peak_2023	1000	.	736.408508	7.691639	5.354941	294	CRISPRi3624
chr1	24404727	24405014	peak_2024	728	.	208.824326	5.15372	3.216821	49	CRISPRi3624
chr1	24422780	24424188	peak_2025	1000	.	2202.640625	10.759595	7.925343	565	CRISPRi3624
chr1	24425759	24427228	peak_2026	1000	.	2722.421631	11.250973	8.33187	805	CRISPRi3624
chr1	24427776	24428291	peak_2027	758	.	390.205475	4.976044	3.065569	296	CRISPRi3624
chr1	24436833	24437212	peak_2028	916	.	347.268463	5.34434	3.377205	279	CRISPRi3624
chr1	24449292	24449465	peak_2029	1000	.	270.368134	5.806422	3.765009	89	CRISPRi3624
chr1	24450107	24450420	peak_2030	1000	.	857.978516	8.098765	5.697943	109	CRISPRi3624
chr1	24458602	24459470	peak_2031	1000	.	3551.628662	12.695881	9.502706	323	CRISPRi3624
chr1	24474659	24475565	peak_2032	1000	.	2024.162842	9.881898	7.193764	667	CRISPRi3624
chr1	24476051	24476603	peak_2033	1000	.	1461.130859	10.784221	7.945996	331	CRISPRi3624
chr1	24477557	24478380	peak_2034	1000	.	1951.154663	10.655965	7.839238	691	CRISPRi3624
chr1	24478503	24479355	peak_2035	609	.	518.67627	5.482251	3.494734	414	CRISPRi3624
chr1	24488716	24489524	peak_2036	1000	.	1227.507568	7.970127	5.588897	599	CRISPRi3624
chr1	24495989	24496612	peak_2037	1000	.	1863.773804	8.836707	6.317681	211	CRISPRi3624
chr1	24497250	24499341	peak_2038	1000	.	5559.115723	13.481026	10.12105	824	CRISPRi3624
chr1	24536600	24536783	peak_2039	1000	.	306.179779	6.084372	4.001747	97	CRISPRi3624
chr1	24536891	24538145	peak_2040	1000	.	2844.259277	9.878545	7.190733	754	CRISPRi3624
chr1	24545960	24546418	peak_2041	1000	.	1203.997559	9.136	6.569058	187	CRISPRi3624
chr1	24548461	24548911	peak_2042	1000	.	593.440308	6.597257	4.435002	284	CRISPRi3624
chr1	24549761	24549967	peak_2043	1000	.	210.581848	5.111591	3.18082	98	CRISPRi3624
chr1	24553014	24554946	peak_2044	1000	.	4479.129883	10.35714	7.590516	1331	CRISPRi3624
chr1	24570576	24571317	peak_2045	1000	.	2411.074219	12.044819	8.97957	452	CRISPRi3624
chr1	24573519	24574973	peak_2046	1000	.	2812.416992	11.385736	8.442564	321	CRISPRi3624
chr1	24583383	24583541	peak_2047	1000	.	325.74942	6.515175	4.364517	72	CRISPRi3624
chr1	24583745	24585872	peak_2048	1000	.	8287.391602	13.105589	9.827634	1026	CRISPRi3624
chr1	24601810	24602925	peak_2049	1000	.	2457.510498	8.906624	6.375055	270	CRISPRi3624
chr1	24650679	24650940	peak_2050	1000	.	318.956482	5.664398	3.647766	174	CRISPRi3624
chr1	24676869	24678710	peak_2051	1000	.	5883.84668	15.971005	11.940785	721	CRISPRi3624
chr1	24689510	24690737	peak_2052	1000	.	2373.375244	9.572353	6.934191	876	CRISPRi3624
chr1	24696701	24697040	peak_2053	1000	.	470.097412	5.847089	3.802292	170	CRISPRi3624
chr1	24700761	24702002	peak_2054	1000	.	2667.669922	11.389791	8.445827	374	CRISPRi3624
chr1	24716530	24718661	peak_2055	1000	.	7320.398926	15.460648	11.588155	865	CRISPRi3624
chr1	24727063	24727917	peak_2056	1000	.	1354.331177	6.993817	4.767941	509	CRISPRi3624
chr1	24728458	24728894	peak_2057	1000	.	508.864624	6.292881	4.17882	122	CRISPRi3624
chr1	24778009	24778320	peak_2058	1000	.	605.815308	7.052997	4.818182	203	CRISPRi3624
chr1	24778572	24779088	peak_2059	1000	.	784.78479	6.789629	4.596635	192	CRISPRi3624
chr1	24779221	24779838	peak_2060	1000	.	1798.670654	10.590414	7.784434	269	CRISPRi3624
chr1	24795070	24797046	peak_2061	1000	.	5932.713867	13.770255	10.343483	1580	CRISPRi3624
chr1	24817004	24817172	peak_2062	1000	.	222.287994	5.306987	3.346306	77	CRISPRi3624
chr1	24829573	24830091	peak_2063	1000	.	1653.130859	11.732468	8.72579	126	CRISPRi3624
chr1	24839343	24840374	peak_2064	1000	.	2692.14624	11.794014	8.775625	100	CRISPRi3624
chr1	24840513	24841543	peak_2065	1000	.	1414.676025	7.96047	5.580179	906	CRISPRi3624
chr1	24843371	24843921	peak_2066	1000	.	610.087463	6.352143	4.226648	54	CRISPRi3624
chr1	24845154	24845402	peak_2067	1000	.	325.784119	5.625797	3.614162	160	CRISPRi3624
chr1	24845531	24847393	peak_2068	1000	.	3504.937256	10.495705	7.706015	287	CRISPRi3624
chr1	24848462	24849271	peak_2069	1000	.	3346.781006	11.756071	8.744814	347	CRISPRi3624
chr1	24849765	24850009	peak_2070	1000	.	308.887482	5.377235	3.404347	125	CRISPRi3624
chr1	24853104	24853631	peak_2071	1000	.	575.61969	5.562156	3.560754	315	CRISPRi3624
chr1	24853745	24854607	peak_2072	1000	.	3331.621094	13.03764	9.773446	213	CRISPRi3624
chr1	24861129	24862008	peak_2073	1000	.	3967.307617	16.723307	12.441621	522	CRISPRi3624
chr1	24884954	24885821	peak_2074	1000	.	3240.875	12.099462	9.023584	613	CRISPRi3624
chr1	24888215	24888443	peak_2075	1000	.	343.15036	5.596705	3.590365	76	CRISPRi3624
chr1	24909080	24910368	peak_2076	1000	.	5400.256836	15.532823	11.638807	416	CRISPRi3624
chr1	24917656	24918945	peak_2077	1000	.	7190.344727	17.375921	12.86158	419	CRISPRi3624
chr1	24919176	24919394	peak_2078	1000	.	427.577637	6.701309	4.520019	118	CRISPRi3624
chr1	24959402	24959877	peak_2079	1000	.	1547.89209	9.625149	6.978676	397	CRISPRi3624
chr1	24963223	24964905	peak_2080	1000	.	5347.73291	14.143517	10.626257	814	CRISPRi3624
chr1	24965436	24966899	peak_2081	1000	.	4867.608887	13.822784	10.38361	756	CRISPRi3624
chr1	24968737	24969740	peak_2082	1000	.	2404.786865	11.257873	8.337012	472	CRISPRi3624
chr1	24974236	24975151	peak_2083	566	.	517.854492	4.837717	2.946973	199	CRISPRi3624
chr1	24990234	24991201	peak_2084	1000	.	3689.4729	16.044676	11.990664	396	CRISPRi3624
chr1	25000198	25000846	peak_2085	1000	.	1155.744873	7.959489	5.579913	158	CRISPRi3624
chr1	25001581	25002257	peak_2086	1000	.	2440.505615	12.35128	9.227198	197	CRISPRi3624
chr1	25005356	25006187	peak_2087	1000	.	1877.956299	11.936168	8.891592	247	CRISPRi3624
chr1	25019916	25021459	peak_2088	1000	.	5837.972168	13.371598	10.035661	852	CRISPRi3624
chr1	25023196	25023426	peak_2089	1000	.	479.184784	6.352143	4.226648	132	CRISPRi3624
chr1	25034687	25035343	peak_2090	809	.	530.506897	4.686354	2.821395	411	CRISPRi3624
chr1	25042774	25043260	peak_2091	796	.	386.886871	5.111591	3.18082	80	CRISPRi3624
chr1	25043512	25045053	peak_2092	1000	.	2928.224609	8.946817	6.409596	962	CRISPRi3624
chr1	25047684	25048084	peak_2093	1000	.	1155.240723	9.478135	6.855632	183	CRISPRi3624
chr1	25075504	25076195	peak_2094	1000	.	2301.713623	10.213037	7.470356	150	CRISPRi3624
chr1	25080259	25080747	peak_2095	1000	.	867.723816	7.897694	5.528288	160	CRISPRi3624
chr1	25092717	25092998	peak_2096	1000	.	1076.321167	9.86548	7.179204	105	CRISPRi3624
chr1	25093227	25097797	peak_2097	1000	.	15779.670898	13.829158	10.388824	3529	CRISPRi3624
chr1	25100757	25101500	peak_2098	1000	.	2767.714355	14.167144	10.644222	463	CRISPRi3624
chr1	25101610	25102033	peak_2099	1000	.	433.018677	5.688808	3.665753	359	CRISPRi3624
chr1	25102198	25103492	peak_2100	1000	.	5883.57666	14.894489	11.182598	1013	CRISPRi3624
chr1	25113839	25114123	peak_2101	1000	.	1047.814697	9.379354	6.771815	161	CRISPRi3624
chr1	25115437	25116769	peak_2102	1000	.	5477.811523	14.79769	11.111805	856	CRISPRi3624
chr1	25154453	25157436	peak_2103	1000	.	8456.853516	11.273928	8.350482	1694	CRISPRi3624
chr1	25183473	25185202	peak_2104	1000	.	6452.30957	13.433898	10.084324	385	CRISPRi3624
chr1	25209360	25209527	peak_2105	1000	.	220.679108	5.228362	3.27994	83	CRISPRi3624
chr1	25210450	25213482	peak_2106	1000	.	10764.154297	15.648182	11.71884	2141	CRISPRi3624
chr1	25219241	25219491	peak_2107	1000	.	825.398682	8.37761	5.931993	165	CRISPRi3624
chr1	25219948	25220372	peak_2108	1000	.	868.871643	8.175103	5.761375	129	CRISPRi3624
chr1	25220912	25221328	peak_2109	1000	.	852.085083	7.069508	4.830225	235	CRISPRi3624
chr1	25222640	25223806	peak_2110	1000	.	2944.514648	12.355478	9.230423	544	CRISPRi3624
chr1	25226838	25227156	peak_2111	1000	.	550.750671	6.699501	4.519824	147	CRISPRi3624
chr1	25265274	25265546	peak_2112	1000	.	690.47052	7.228807	4.966099	92	CRISPRi3624
chr1	25299077	25300946	peak_2113	1000	.	7318.861328	13.279403	9.964073	862	CRISPRi3624
chr1	25301099	25301414	peak_2114	1000	.	343.965637	5.24754	3.294789	247	CRISPRi3624
chr1	25353969	25354418	peak_2115	1000	.	1947.892456	12.045703	8.980186	138	CRISPRi3624
chr1	25368969	25370328	peak_2116	1000	.	6320.983887	13.274884	9.960217	1016	CRISPRi3624
chr1	25370503	25370906	peak_2117	1000	.	418.755615	6.545868	4.391197	345	CRISPRi3624
chr1	25371018	25371365	peak_2118	1000	.	372.698669	5.34434	3.377205	94	CRISPRi3624
chr1	25371873	25372932	peak_2119	1000	.	3065.659424	11.606887	8.623144	523	CRISPRi3624
chr1	25374626	25375318	peak_2120	1000	.	865.531189	6.5607	4.402147	457	CRISPRi3624
chr1	25378802	25378965	peak_2121	1000	.	227.264877	5.566845	3.563567	94	CRISPRi3624
chr1	25399827	25400729	peak_2122	1000	.	4379.67041	13.881666	10.428757	684	CRISPRi3624
chr1	25401455	25402057	peak_2123	1000	.	2510.845215	10.545568	7.746991	97	CRISPRi3624
chr1	25420729	25421359	peak_2124	1000	.	2167.222168	11.81305	8.790768	257	CRISPRi3624
chr1	25441560	25441765	peak_2125	1000	.	316.647705	5.472347	3.485368	109	CRISPRi3624
chr1	25460779	25461199	peak_2126	1000	.	954.612488	7.473652	5.172135	150	CRISPRi3624
chr1	25462899	25463252	peak_2127	1000	.	388.071777	5.281457	3.324627	93	CRISPRi3624
chr1	25463368	25466258	peak_2128	1000	.	8974.629883	12.727599	9.527843	1670	CRISPRi3624
chr1	25476198	25477107	peak_2129	1000	.	1076.457275	6.841558	4.6389	749	CRISPRi3624
chr1	25484669	25484922	peak_2130	1000	.	323.524536	5.745092	3.71492	58	CRISPRi3624
chr1	25493201	25493448	peak_2131	1000	.	429.54306	5.899174	3.845841	103	CRISPRi3624
chr1	25498533	25499192	peak_2132	1000	.	1709.489746	9.934905	7.238204	447	CRISPRi3624
chr1	25501709	25501939	peak_2133	1000	.	366.362427	6.087357	4.002559	89	CRISPRi3624
chr1	25525659	25526228	peak_2134	1000	.	1355.655273	11.007323	8.130056	140	CRISPRi3624
chr1	25528978	25530017	peak_2135	1000	.	1126.96521	5.747821	3.71573	306	CRISPRi3624
chr1	25533816	25534042	peak_2136	1000	.	406.636383	6.265781	4.154382	91	CRISPRi3624
chr1	25534861	25536243	peak_2137	1000	.	4144.94043	14.820388	11.128356	728	CRISPRi3624
chr1	25536470	25538161	peak_2138	1000	.	7051.513672	17.830372	13.162789	1226	CRISPRi3624
chr1	25538274	25538527	peak_2139	1000	.	266.219086	5.606245	3.599379	163	CRISPRi3624
chr1	25539814	25540435	peak_2140	1000	.	2216.935059	11.389791	8.445827	383	CRISPRi3624
chr1	25549899	25550104	peak_2141	1000	.	332.407654	6.29311	4.17882	81	CRISPRi3624
chr1	25561469	25562542	peak_2142	1000	.	2993.210693	11.31518	8.38397	726	CRISPRi3624
chr1	25571749	25572545	peak_2143	1000	.	3355.062744	12.46308	9.316725	285	CRISPRi3624
chr1	25593071	25594178	peak_2144	1000	.	4285.384277	14.156054	10.635658	401	CRISPRi3624
chr1	25631385	25633002	peak_2145	1000	.	3994.143066	13.805495	10.370878	1019	CRISPRi3624
chr1	25638569	25639256	peak_2146	1000	.	965.316345	8.317776	5.880749	314	CRISPRi3624
chr1	25640660	25641100	peak_2147	878	.	386.355804	5.919003	3.861614	132	CRISPRi3624
chr1	25644033	25644781	peak_2148	1000	.	1715.949463	8.488247	6.024169	443	CRISPRi3624
chr1	25664654	25665638	peak_2149	1000	.	4091.154541	12.404008	9.269543	811	CRISPRi3624
chr1	25666183	25667264	peak_2150	1000	.	1681.427612	7.683859	5.349229	866	CRISPRi3624
chr1	25667767	25668102	peak_2151	1000	.	785.91748	7.491412	5.186788	225	CRISPRi3624
chr1	25669170	25672181	peak_2152	1000	.	9700.96875	15.70249	11.756345	2234	CRISPRi3624
chr1	25673344	25674050	peak_2153	799	.	563.932373	5.30973	3.347865	384	CRISPRi3624
chr1	25675537	25677073	peak_2154	1000	.	3603.820312	11.173326	8.267418	1053	CRISPRi3624
chr1	25677417	25680446	peak_2155	1000	.	8424.275391	12.261969	9.155069	1581	CRISPRi3624
chr1	25680708	25683766	peak_2156	1000	.	4697.218262	11.848056	8.819771	2171	CRISPRi3624
chr1	25684220	25685338	peak_2157	1000	.	6344.608887	18.430298	13.585421	432	CRISPRi3624
chr1	25698703	25699698	peak_2158	1000	.	2247.367188	12.397601	9.264373	156	CRISPRi3624
chr1	25703544	25704541	peak_2159	1000	.	4313.790527	11.881926	8.847534	191	CRISPRi3624
chr1	25705782	25705971	peak_2160	1000	.	274.930176	5.861329	3.812994	91	CRISPRi3624
chr1	25716683	25717891	peak_2161	1000	.	5150.817871	14.27381	10.723976	646	CRISPRi3624
chr1	25718052	25718742	peak_2162	1000	.	1381.359009	9.933307	7.236789	287	CRISPRi3624
chr1	25721780	25722653	peak_2163	1000	.	3404.096924	13.439648	10.088923	321	CRISPRi3624
chr1	25724922	25725163	peak_2164	1000	.	278.101013	5.269608	3.31337	161	CRISPRi3624
chr1	25729639	25732378	peak_2165	1000	.	8519.889648	12.680593	9.49054	875	CRISPRi3624
chr1	25740380	25741023	peak_2166	1000	.	1438.811035	9.25071	6.66503	237	CRISPRi3624
chr1	25768974	25769441	peak_2167	1000	.	1494.486328	10.748439	7.915364	78	CRISPRi3624
chr1	25770639	25771961	peak_2168	1000	.	1798.808228	7.698336	5.359776	961	CRISPRi3624
chr1	25772146	25772738	peak_2169	829	.	490.715576	5.980575	3.912696	126	CRISPRi3624
chr1	25774093	25774983	peak_2170	1000	.	2544.200928	12.653814	9.46876	376	CRISPRi3624
chr1	25781786	25782034	peak_2171	1000	.	445.641235	6.026758	3.95387	78	CRISPRi3624
chr1	25792447	25792714	peak_2172	1000	.	363.63501	5.898834	3.845841	100	CRISPRi3624
chr1	25796739	25797182	peak_2173	1000	.	578.285217	7.319971	5.04291	336	CRISPRi3624
chr1	25810240	25810982	peak_2174	1000	.	1555.087402	9.544289	6.910774	176	CRISPRi3624
chr1	25811543	25811734	peak_2175	1000	.	299.993103	5.748436	3.716324	99	CRISPRi3624
chr1	25811884	25812233	peak_2176	692	.	241.373749	5.24754	3.294789	199	CRISPRi3624
chr1	25815749	25816526	peak_2177	1000	.	1331.444336	9.48914	6.864568	227	CRISPRi3624
chr1	25816771	25817046	peak_2178	1000	.	746.739746	7.614554	5.289656	179	CRISPRi3624
chr1	25820339	25820545	peak_2179	1000	.	242.205399	5.379789	3.40496	121	CRISPRi3624
chr1	25828879	25829885	peak_2180	1000	.	2485.157471	11.492901	8.529524	533	CRISPRi3624
chr1	25860697	25860926	peak_2181	1000	.	374.23587	5.99136	3.922675	78	CRISPRi3624
chr1	25896762	25897773	peak_2182	1000	.	4609.451172	14.556234	10.933321	575	CRISPRi3624
chr1	25898008	25898694	peak_2183	1000	.	920.08844	7.061266	4.825238	471	CRISPRi3624
chr1	25947525	25947734	peak_2184	1000	.	464.410156	6.503128	4.354232	39	CRISPRi3624
chr1	25959691	25959946	peak_2185	1000	.	734.975342	8.477207	6.015765	91	CRISPRi3624
chr1	25962349	25963381	peak_2186	1000	.	1653.319092	8.334909	5.89609	277	CRISPRi3624
chr1	25963488	25965004	peak_2187	1000	.	4137.710449	13.935908	10.470007	528	CRISPRi3624
chr1	25969632	25970756	peak_2188	1000	.	4122.081543	10.812703	7.969416	759	CRISPRi3624
chr1	25970914	25971424	peak_2189	652	.	332.416626	5.04794	3.125651	432	CRISPRi3624
chr1	25984580	25985428	peak_2190	1000	.	3744.407227	13.551573	10.175447	270	CRISPRi3624
chr1	25995392	25995784	peak_2191	1000	.	749.347656	8.580132	6.102222	217	CRISPRi3624
chr1	26001438	26002439	peak_2192	1000	.	1776.706299	9.59472	6.953362	335	CRISPRi3624
chr1	26004428	26004986	peak_2193	1000	.	962.493408	8.696144	6.199267	285	CRISPRi3624
chr1	26005714	26006323	peak_2194	801	.	487.688324	5.507702	3.512603	172	CRISPRi3624
chr1	26011568	26014822	peak_2195	1000	.	12825.40625	17.232361	12.769234	2405	CRISPRi3624
chr1	26019215	26020849	peak_2196	1000	.	5114.754883	11.711796	8.708884	1361	CRISPRi3624
chr1	26022625	26024207	peak_2197	1000	.	2637.308838	9.577195	6.93798	669	CRISPRi3624
chr1	26026962	26027161	peak_2198	1000	.	211.127365	5.236373	3.287339	101	CRISPRi3624
chr1	26027712	26030367	peak_2199	1000	.	8064.768066	12.295954	9.182545	781	CRISPRi3624
chr1	26046087	26047438	peak_2200	1000	.	2988.698486	12.146016	9.06162	551	CRISPRi3624
chr1	26051528	26051931	peak_2201	769	.	309.921906	5.041954	3.122132	307	CRISPRi3624
chr1	26054446	26056670	peak_2202	1000	.	7076.075195	13.458925	10.103559	1319	CRISPRi3624
chr1	26058628	26059121	peak_2203	1000	.	1269.375122	9.370488	6.765589	238	CRISPRi3624
chr1	26061880	26062949	peak_2204	501	.	535.996887	4.809982	2.926904	1008	CRISPRi3624
chr1	26063641	26063997	peak_2205	647	.	230.326813	4.833645	2.945518	44	CRISPRi3624
chr1	26065623	26066994	peak_2206	1000	.	3124.231201	10.091272	7.368544	838	CRISPRi3624
chr1	26068172	26069718	peak_2207	1000	.	3601.681885	9.235897	6.651649	326	CRISPRi3624
chr1	26079815	26080053	peak_2208	1000	.	528.134644	6.680134	4.504902	99	CRISPRi3624
chr1	26081640	26081832	peak_2209	1000	.	272.569153	5.59197	3.586421	99	CRISPRi3624
chr1	26082109	26082479	peak_2210	1000	.	455.791931	6.545868	4.391197	131	CRISPRi3624
chr1	26083584	26084042	peak_2211	796	.	364.473572	4.954051	3.04853	203	CRISPRi3624
chr1	26091573	26092108	peak_2212	1000	.	884.442749	6.554992	4.396972	416	CRISPRi3624
chr1	26092908	26093969	peak_2213	1000	.	2853.619629	12.501892	9.347893	312	CRISPRi3624
chr1	26138932	26139200	peak_2214	818	.	219.325302	4.848898	2.957728	193	CRISPRi3624
chr1	26151370	26153135	peak_2215	1000	.	6336.100586	15.673435	11.736231	1123	CRISPRi3624
chr1	26158814	26159648	peak_2216	1000	.	2778.796875	11.721777	8.716335	382	CRISPRi3624
chr1	26166196	26166639	peak_2217	1000	.	654.062317	7.046992	4.813046	312	CRISPRi3624
chr1	26166782	26167956	peak_2218	1000	.	2669.483887	10.111967	7.386061	190	CRISPRi3624
chr1	26170525	26170788	peak_2219	1000	.	701.726379	7.766085	5.418087	101	CRISPRi3624
chr1	26180309	26181156	peak_2220	1000	.	1649.673828	8.844339	6.322849	690	CRISPRi3624
chr1	26181513	26181942	peak_2221	1000	.	565.579834	7.069508	4.830225	277	CRISPRi3624
chr1	26184759	26185942	peak_2222	1000	.	2000.483643	10.042694	7.327727	888	CRISPRi3624
chr1	26186122	26186568	peak_2223	1000	.	457.211121	6.569995	4.411157	143	CRISPRi3624
chr1	26187717	26188670	peak_2224	1000	.	2974.662598	12.729302	9.529177	322	CRISPRi3624
chr1	26188840	26189282	peak_2225	558	.	246.428055	4.976044	3.065569	194	CRISPRi3624
chr1	26189386	26191990	peak_2226	1000	.	9629.837891	13.426968	10.078936	405	CRISPRi3624
chr1	26198707	26199570	peak_2227	1000	.	1506.943115	8.687845	6.19149	606	CRISPRi3624
chr1	26199722	26200059	peak_2228	785	.	264.468994	5.046205	3.125233	81	CRISPRi3624
chr1	26202189	26202483	peak_2229	856	.	251.716553	4.689532	2.822972	62	CRISPRi3624
chr1	26203369	26203627	peak_2230	1000	.	444.032166	6.031871	3.956172	180	CRISPRi3624
chr1	26204675	26205072	peak_2231	544	.	215.845764	4.415134	2.593598	118	CRISPRi3624
chr1	26209646	26209877	peak_2232	1000	.	620.853271	7.155853	4.903848	132	CRISPRi3624
chr1	26215192	26215556	peak_2233	1000	.	482.183228	6.53853	4.385317	269	CRISPRi3624
chr1	26219126	26221338	peak_2234	1000	.	6167.435059	11.468335	8.510194	543	CRISPRi3624
chr1	26223727	26224916	peak_2235	881	.	1047.196045	5.909063	3.854378	914	CRISPRi3624
chr1	26229099	26229825	peak_2236	1000	.	788.263733	6.137476	4.046518	642	CRISPRi3624
chr1	26230029	26232470	peak_2237	1000	.	7853.180664	15.37982	11.531483	766	CRISPRi3624
chr1	26232606	26235581	peak_2238	1000	.	5839.049316	9.755526	7.087953	1039	CRISPRi3624
chr1	26236665	26237840	peak_2239	1000	.	3954.501221	9.840931	7.158536	962	CRISPRi3624
chr1	26238022	26238625	peak_2240	1000	.	1810.326782	10.548743	7.749502	245	CRISPRi3624
chr1	26238759	26239248	peak_2241	494	.	241.514114	4.744252	2.871583	120	CRISPRi3624
chr1	26252124	26252560	peak_2242	493	.	214.736115	4.538454	2.694237	54	CRISPRi3624
chr1	26254682	26256999	peak_2243	1000	.	5457.644531	11.869504	8.83676	728	CRISPRi3624
chr1	26260316	26261140	peak_2244	1000	.	1909.3479	10.569046	7.766296	307	CRISPRi3624
chr1	26261271	26263156	peak_2245	1000	.	3798.230225	13.066339	9.796282	1495	CRISPRi3624
chr1	26263899	26265166	peak_2246	1000	.	2730.964355	8.83626	6.317508	1111	CRISPRi3624
chr1	26265980	26267296	peak_2247	1000	.	3297.776855	10.08954	7.367245	1162	CRISPRi3624
chr1	26267634	26269943	peak_2248	1000	.	7074.145508	12.303812	9.18899	1944	CRISPRi3624
chr1	26270710	26271328	peak_2249	1000	.	1108.977661	7.761786	5.414705	352	CRISPRi3624
chr1	26276898	26278155	peak_2250	1000	.	2940.992188	9.049613	6.496426	301	CRISPRi3624
chr1	26278690	26278946	peak_2251	1000	.	267.532501	5.250198	3.295698	77	CRISPRi3624
chr1	26285008	26285309	peak_2252	1000	.	805.65802	7.691482	5.354941	173	CRISPRi3624
chr1	26297303	26297519	peak_2253	1000	.	233.407043	4.75204	2.87853	145	CRISPRi3624
chr1	26305410	26306272	peak_2254	1000	.	2042.306274	9.491156	6.865669	509	CRISPRi3624
chr1	26312494	26312997	peak_2255	1000	.	1294.807739	9.518924	6.888893	372	CRISPRi3624
chr1	26317012	26317617	peak_2256	785	.	474.899414	4.979859	3.066909	481	CRISPRi3624
chr1	26317985	26318219	peak_2257	1000	.	377.82019	6.028181	3.95429	152	CRISPRi3624
chr1	26321056	26322726	peak_2258	1000	.	2671.413086	10.489849	7.701209	1201	CRISPRi3624
chr1	26324653	26325556	peak_2259	1000	.	3416.321777	14.225614	10.687874	692	CRISPRi3624
chr1	26330948	26331616	peak_2260	1000	.	1182.303589	8.100086	5.698701	244	CRISPRi3624
chr1	26334077	26334495	peak_2261	1000	.	1402.940674	9.279539	6.689216	177	CRISPRi3624
chr1	26363317	26363547	peak_2262	1000	.	556.913574	6.828045	4.628916	128	CRISPRi3624
chr1	26386657	26388167	peak_2263	1000	.	5789.17334	17.593468	13.005864	834	CRISPRi3624
chr1	26434274	26435364	peak_2264	1000	.	5503.075195	16.592361	12.355232	396	CRISPRi3624
chr1	26491036	26492237	peak_2265	1000	.	3653.851807	13.666084	10.263655	519	CRISPRi3624
chr1	26516102	26517397	peak_2266	1000	.	3351.858398	11.913006	8.872729	328	CRISPRi3624
chr1	26526793	26527762	peak_2267	1000	.	1198.69873	5.973633	3.908428	89	CRISPRi3624
chr1	26530209	26531712	peak_2268	1000	.	4542.776367	11.793129	8.775085	487	CRISPRi3624
chr1	26573094	26574258	peak_2269	1000	.	5565.187988	16.516455	12.304703	724	CRISPRi3624
chr1	26593407	26594198	peak_2270	1000	.	3781.692871	14.706428	11.044701	199	CRISPRi3624
chr1	26595916	26596370	peak_2271	1000	.	561.966309	7.188612	4.932272	118	CRISPRi3624
chr1	26599093	26599288	peak_2272	1000	.	415.900757	7.10642	4.863183	145	CRISPRi3624
chr1	26606627	26606808	peak_2273	1000	.	208.071335	4.573756	2.727211	92	CRISPRi3624
chr1	26618174	26620181	peak_2274	1000	.	7106.175781	15.333458	11.498627	765	CRISPRi3624
chr1	26620714	26621122	peak_2275	1000	.	918.583313	8.481301	6.019242	278	CRISPRi3624
chr1	26748567	26750155	peak_2276	1000	.	5377.388184	15.58112	11.672499	935	CRISPRi3624
chr1	26752085	26752348	peak_2277	1000	.	421.751282	6.53853	4.385317	82	CRISPRi3624
chr1	26764247	26765041	peak_2278	1000	.	3649.199951	14.926977	11.20609	463	CRISPRi3624
chr1	26772555	26772787	peak_2279	1000	.	455.010071	6.396706	4.266249	164	CRISPRi3624
chr1	26806580	26807999	peak_2280	1000	.	3410.893311	9.176101	6.602098	1056	CRISPRi3624
chr1	26822983	26823145	peak_2281	1000	.	286.999786	6.032922	3.956172	87	CRISPRi3624
chr1	26855269	26855627	peak_2282	1000	.	878.880249	7.792226	5.440058	110	CRISPRi3624
chr1	26857543	26857724	peak_2283	1000	.	227.303894	5.316304	3.351262	98	CRISPRi3624
chr1	26857871	26858244	peak_2284	1000	.	622.513062	7.480703	5.178112	275	CRISPRi3624
chr1	26858351	26859272	peak_2285	1000	.	1234.204468	8.234282	5.811375	398	CRISPRi3624
chr1	26894163	26894970	peak_2286	1000	.	1481.084106	9.507078	6.8801	487	CRISPRi3624
chr1	26897220	26898668	peak_2287	1000	.	4563.344727	14.437284	10.84573	439	CRISPRi3624
chr1	26908473	26909142	peak_2288	1000	.	4483.866699	17.044064	12.649166	438	CRISPRi3624
chr1	26909258	26909520	peak_2289	1000	.	401.756958	7.327376	5.048128	179	CRISPRi3624
chr1	26909641	26910352	peak_2290	1000	.	1572.512207	10.143149	7.410959	542	CRISPRi3624
chr1	26910620	26910813	peak_2291	1000	.	477.659271	7.826622	5.468835	95	CRISPRi3624
chr1	26911119	26911337	peak_2292	1000	.	263.875519	5.250198	3.295698	91	CRISPRi3624
chr1	26994041	26994428	peak_2293	1000	.	955.918518	7.693404	5.355912	244	CRISPRi3624
chr1	27026861	27027629	peak_2294	1000	.	1970.823975	10.498453	7.708089	378	CRISPRi3624
chr1	27065187	27065414	peak_2295	1000	.	466.227203	6.436376	4.29974	67	CRISPRi3624
chr1	27073149	27073418	peak_2296	1000	.	568.864319	7.141578	4.892657	193	CRISPRi3624
chr1	27074321	27075598	peak_2297	1000	.	6477.789062	17.640385	13.036318	331	CRISPRi3624
chr1	27115240	27115531	peak_2298	1000	.	309.127228	4.978939	3.066909	139	CRISPRi3624
chr1	27115655	27115952	peak_2299	1000	.	1048.09436	9.293676	6.700086	132	CRISPRi3624
chr1	27116353	27116767	peak_2300	1000	.	801.361816	8.508364	6.041897	166	CRISPRi3624
chr1	27119413	27119584	peak_2301	1000	.	314.935089	6.236883	4.131307	79	CRISPRi3624
chr1	27121520	27122063	peak_2302	600	.	325.892853	5.400128	3.423635	498	CRISPRi3624
chr1	27144499	27144785	peak_2303	1000	.	627.052734	6.979967	4.754913	152	CRISPRi3624
chr1	27212286	27213493	peak_2304	1000	.	2951.65625	12.22332	9.123566	468	CRISPRi3624
chr1	27216436	27219268	peak_2305	1000	.	6287.168945	8.213893	5.792687	1291	CRISPRi3624
chr1	27219626	27220284	peak_2306	354	.	232.960236	5.11749	3.183043	92	CRISPRi3624
chr1	27220822	27221727	peak_2307	801	.	725.065369	4.819127	2.935218	175	CRISPRi3624
chr1	27221850	27222870	peak_2308	1000	.	1107.889404	6.644038	4.474052	386	CRISPRi3624
chr1	27224213	27226274	peak_2309	1000	.	4522.915527	12.961323	9.713269	894	CRISPRi3624
chr1	27228598	27229452	peak_2310	1000	.	1019.432434	7.32438	5.046134	524	CRISPRi3624
chr1	27230422	27230717	peak_2311	1000	.	854.405701	7.6079	5.285475	74	CRISPRi3624
chr1	27258936	27260544	peak_2312	1000	.	5804.162598	14.231061	10.691579	625	CRISPRi3624
chr1	27286442	27286846	peak_2313	1000	.	901.210144	6.982425	4.757293	249	CRISPRi3624
chr1	27286983	27287542	peak_2314	763	.	426.583618	6.2341	4.129003	240	CRISPRi3624
chr1	27290136	27292720	peak_2315	1000	.	7588.812012	14.291293	10.737172	942	CRISPRi3624
chr1	27301125	27302517	peak_2316	1000	.	1805.102905	7.15278	4.901725	502	CRISPRi3624
chr1	27303854	27304331	peak_2317	1000	.	1072.6698	8.896127	6.367723	189	CRISPRi3624
chr1	27304684	27304888	peak_2318	1000	.	341.341187	6.195318	4.093608	69	CRISPRi3624
chr1	27305042	27305354	peak_2319	1000	.	481.186584	6.954027	4.734679	176	CRISPRi3624
chr1	27313738	27313938	peak_2320	1000	.	319.088745	5.482251	3.494734	99	CRISPRi3624
chr1	27352986	27354487	peak_2321	1000	.	4168.554688	12.807205	9.591211	827	CRISPRi3624
chr1	27358521	27360259	peak_2322	1000	.	9099.227539	16.429422	12.246381	1352	CRISPRi3624
chr1	27364677	27364914	peak_2323	1000	.	752.534851	7.87396	5.509068	104	CRISPRi3624
chr1	27378922	27379590	peak_2324	1000	.	1346.305054	9.095875	6.534668	549	CRISPRi3624
chr1	27379866	27380506	peak_2325	1000	.	1117.631226	7.243936	4.97716	296	CRISPRi3624
chr1	27446717	27447960	peak_2326	1000	.	6678.054688	15.577159	11.669554	583	CRISPRi3624
chr1	27448097	27448750	peak_2327	1000	.	1270.535767	7.916427	5.544834	551	CRISPRi3624
chr1	27467589	27467766	peak_2328	1000	.	281.942871	5.976811	3.909384	79	CRISPRi3624
chr1	27495879	27495998	peak_2329	1000	.	238.28717	6.013454	3.942434	66	CRISPRi3624
chr1	27496099	27496777	peak_2330	1000	.	2259.399658	11.643189	8.65299	202	CRISPRi3624
chr1	27503588	27503846	peak_2331	1000	.	414.198364	6.141102	4.0485	59	CRISPRi3624
chr1	27515005	27515291	peak_2332	1000	.	436.218567	6.021493	3.949194	115	CRISPRi3624
chr1	27518048	27518300	peak_2333	1000	.	310.238922	5.184859	3.240245	99	CRISPRi3624
chr1	27522685	27523038	peak_2334	884	.	312.127625	5.181966	3.239861	245	CRISPRi3624
chr1	27523227	27523669	peak_2335	1000	.	582.078125	5.93606	3.875958	307	CRISPRi3624
chr1	27525326	27525685	peak_2336	1000	.	484.004181	6.681311	4.505433	261	CRISPRi3624
chr1	27525957	27526913	peak_2337	1000	.	2699.053711	11.176275	8.269795	508	CRISPRi3624
chr1	27548276	27548506	peak_2338	1000	.	293.335022	5.355218	3.38726	137	CRISPRi3624
chr1	27557413	27557630	peak_2339	1000	.	560.353516	6.978095	4.754362	72	CRISPRi3624
chr1	27566134	27566754	peak_2340	1000	.	1441.047607	10.400189	7.626567	476	CRISPRi3624
chr1	27587731	27588196	peak_2341	1000	.	1312.859253	9.545561	6.911603	379	CRISPRi3624
chr1	27592490	27593312	peak_2342	1000	.	3214.701416	14.386612	10.808482	420	CRISPRi3624
chr1	27594010	27595036	peak_2343	1000	.	1392.183594	8.409534	5.958942	771	CRISPRi3624
chr1	27595152	27596013	peak_2344	1000	.	3042.54541	13.318857	9.994671	625	CRISPRi3624
chr1	27596137	27596514	peak_2345	1000	.	519.389038	5.606245	3.599379	141	CRISPRi3624
chr1	27597030	27599407	peak_2346	1000	.	6680.432617	13.482659	10.122187	660	CRISPRi3624
chr1	27604053	27604659	peak_2347	1000	.	1528.881348	8.554758	6.080097	507	CRISPRi3624
chr1	27623985	27624579	peak_2348	1000	.	3826.018311	16.156096	12.064858	284	CRISPRi3624
chr1	27624744	27625559	peak_2349	1000	.	1305.673828	7.769166	5.42026	333	CRISPRi3624
chr1	27693495	27694184	peak_2350	1000	.	1100.903931	8.899463	6.370502	163	CRISPRi3624
chr1	27822283	27822503	peak_2351	1000	.	365.769836	6.275582	4.16393	133	CRISPRi3624
chr1	27830212	27831259	peak_2352	1000	.	2285.719482	11.420507	8.47073	581	CRISPRi3624
chr1	27831491	27835648	peak_2353	1000	.	8521.689453	11.127996	8.230511	2655	CRISPRi3624
chr1	27839411	27839658	peak_2354	1000	.	353.75943	5.726848	3.701284	159	CRISPRi3624
chr1	27840546	27840969	peak_2355	486	.	205.622253	4.756526	2.881283	354	CRISPRi3624
chr1	27846104	27846346	peak_2356	1000	.	668.634277	7.573817	5.255476	131	CRISPRi3624
chr1	27871992	27872249	peak_2357	1000	.	381.939362	5.801092	3.762833	168	CRISPRi3624
chr1	27873969	27874202	peak_2358	947	.	220.596313	4.87375	2.980316	92	CRISPRi3624
chr1	27888113	27888604	peak_2359	1000	.	866.732727	7.537618	5.224453	388	CRISPRi3624
chr1	27888749	27889710	peak_2360	1000	.	3285.224365	14.368968	10.794983	399	CRISPRi3624
chr1	27893101	27894333	peak_2361	1000	.	3515.388184	11.10445	8.211204	750	CRISPRi3624
chr1	27904958	27905202	peak_2362	1000	.	882.929199	8.665038	6.173129	113	CRISPRi3624
chr1	27910187	27910751	peak_2363	1000	.	2300.08667	12.479115	9.3295	282	CRISPRi3624
chr1	27929950	27930307	peak_2364	1000	.	441.442902	5.783324	3.748144	263	CRISPRi3624
chr1	27934910	27935128	peak_2365	1000	.	301.415253	5.619536	3.609774	99	CRISPRi3624
chr1	27937886	27938723	peak_2366	1000	.	3189.989746	13.903648	10.445181	352	CRISPRi3624
chr1	27943414	27944331	peak_2367	1000	.	1303.546143	6.554087	4.39673	261	CRISPRi3624
chr1	27945297	27947133	peak_2368	1000	.	2200.830078	7.083953	4.843973	1274	CRISPRi3624
chr1	27947470	27948254	peak_2369	1000	.	1794.339722	7.882453	5.5157	448	CRISPRi3624
chr1	27955981	27957338	peak_2370	1000	.	3869.220459	14.876669	11.169325	653	CRISPRi3624
chr1	27963825	27964191	peak_2371	1000	.	736.572632	7.609467	5.28624	125	CRISPRi3624
chr1	27964369	27965290	peak_2372	1000	.	1478.963745	7.069508	4.830225	500	CRISPRi3624
chr1	27966272	27968320	peak_2373	1000	.	8034.072754	14.947161	11.220578	472	CRISPRi3624
chr1	27978951	27979762	peak_2374	1000	.	3155.877686	13.871284	10.420853	249	CRISPRi3624
chr1	27989707	27991481	peak_2375	1000	.	9777.279297	16.376448	12.210898	479	CRISPRi3624
chr1	27998541	27998719	peak_2376	1000	.	275.587097	5.675473	3.657414	96	CRISPRi3624
chr1	28007975	28008195	peak_2377	1000	.	283.915863	5.315001	3.351063	78	CRISPRi3624
chr1	28010478	28010896	peak_2378	647	.	270.446625	4.450551	2.623753	300	CRISPRi3624
chr1	28020211	28020591	peak_2379	1000	.	631.020691	7.398012	5.10854	281	CRISPRi3624
chr1	28031530	28033233	peak_2380	1000	.	7669.722656	15.865781	11.86905	785	CRISPRi3624
chr1	28039342	28039884	peak_2381	1000	.	724.715881	7.436121	5.140564	269	CRISPRi3624
chr1	28051351	28052042	peak_2382	1000	.	912.742249	6.301059	4.182604	367	CRISPRi3624
chr1	28063987	28064232	peak_2383	1000	.	994.66687	9.678946	7.023724	131	CRISPRi3624
chr1	28086819	28086983	peak_2384	1000	.	253.082993	5.596705	3.590365	92	CRISPRi3624
chr1	28122461	28122876	peak_2385	1000	.	648.906555	6.795545	4.599771	269	CRISPRi3624
chr1	28160317	28160994	peak_2386	1000	.	1040.55896	8.643715	6.155848	450	CRISPRi3624
chr1	28185324	28186023	peak_2387	1000	.	2248.185059	10.612329	7.80282	591	CRISPRi3624
chr1	28186126	28186308	peak_2388	1000	.	358.047516	6.783033	4.591635	86	CRISPRi3624
chr1	28208825	28209253	peak_2389	1000	.	525.405212	6.698529	4.51929	143	CRISPRi3624
chr1	28220523	28220821	peak_2390	1000	.	839.854492	8.177211	5.762805	99	CRISPRi3624
chr1	28390684	28390907	peak_2391	1000	.	311.28537	5.855724	3.809	126	CRISPRi3624
chr1	28405773	28406121	peak_2392	1000	.	1063.358154	8.736712	6.23386	204	CRISPRi3624
chr1	28411360	28411789	peak_2393	1000	.	797.276001	7.806452	5.451862	181	CRISPRi3624
chr1	28412073	28412244	peak_2394	1000	.	238.790726	5.747821	3.71573	83	CRISPRi3624
chr1	28414371	28415140	peak_2395	1000	.	3363.592041	14.543017	10.924077	496	CRISPRi3624
chr1	28499442	28499707	peak_2396	1000	.	708.469604	7.612695	5.288617	78	CRISPRi3624
chr1	28527994	28528298	peak_2397	1000	.	647.082642	7.22082	4.959208	137	CRISPRi3624
chr1	28555559	28555868	peak_2398	1000	.	753.775146	7.528999	5.218681	123	CRISPRi3624
chr1	28583781	28584219	peak_2399	1000	.	1074.996216	8.819645	6.302683	182	CRISPRi3624
chr1	28590217	28590512	peak_2400	1000	.	749.995178	7.274924	5.004918	94	CRISPRi3624
chr1	28599947	28600195	peak_2401	1000	.	367.508942	5.686699	3.665499	135	CRISPRi3624
chr1	28607015	28607249	peak_2402	1000	.	457.185944	6.195585	4.093608	123	CRISPRi3624
chr1	28608367	28608833	peak_2403	1000	.	770.39801	6.589663	4.428821	326	CRISPRi3624
chr1	28630593	28631317	peak_2404	1000	.	796.730957	6.459858	4.31706	159	CRISPRi3624
chr1	28639855	28640135	peak_2405	825	.	231.10379	4.482735	2.649276	224	CRISPRi3624
chr1	28640609	28641233	peak_2406	1000	.	1680.469849	10.211083	7.46892	372	CRISPRi3624
chr1	28652457	28652633	peak_2407	1000	.	268.424255	5.915989	3.859676	96	CRISPRi3624
chr1	28653620	28654022	peak_2408	1000	.	455.442017	5.779861	3.745782	129	CRISPRi3624
chr1	28654155	28654565	peak_2409	885	.	362.69928	5.493737	3.504309	201	CRISPRi3624
chr1	28668983	28669384	peak_2410	615	.	246.815231	4.836675	2.946973	264	CRISPRi3624
chr1	28670828	28671846	peak_2411	1000	.	2566.334717	9.945316	7.245872	548	CRISPRi3624
chr1	28681820	28682069	peak_2412	1000	.	417.400024	6.140532	4.0485	80	CRISPRi3624
chr1	28682420	28683106	peak_2413	1000	.	1561.231079	9.722352	7.060319	381	CRISPRi3624
chr1	28683519	28683723	peak_2414	1000	.	448.900085	6.888606	4.678081	99	CRISPRi3624
chr1	28695394	28695680	peak_2415	1000	.	793.775452	8.057055	5.662751	136	CRISPRi3624
chr1	28699036	28699877	peak_2416	1000	.	1793.264282	11.821308	8.798023	523	CRISPRi3624
chr1	28711219	28711448	peak_2417	1000	.	321.441895	5.038454	3.119928	89	CRISPRi3624
chr1	28714333	28714699	peak_2418	1000	.	495.800354	6.644038	4.474052	87	CRISPRi3624
chr1	28791061	28791311	peak_2419	1000	.	426.654358	6.247319	4.138638	93	CRISPRi3624
chr1	28794631	28795760	peak_2420	1000	.	3075.679443	10.451895	7.669404	826	CRISPRi3624
chr1	28796759	28797094	peak_2421	1000	.	937.452881	7.534215	5.22227	244	CRISPRi3624
chr1	28815374	28815688	peak_2422	1000	.	1180.458374	9.68846	7.031334	161	CRISPRi3624
chr1	28820711	28821213	peak_2423	1000	.	1236.422485	9.967543	7.264826	147	CRISPRi3624
chr1	28863101	28863806	peak_2424	1000	.	1345.774536	8.462593	6.002656	434	CRISPRi3624
chr1	28904205	28904624	peak_2425	1000	.	624.652161	7.113923	4.867461	93	CRISPRi3624
chr1	28960149	28960474	peak_2426	1000	.	730.024231	7.100968	4.858517	118	CRISPRi3624
chr1	29028814	29029031	peak_2427	1000	.	419.191315	6.659384	4.48532	118	CRISPRi3624
chr1	29059632	29059830	peak_2428	1000	.	204.909576	4.53377	2.692937	134	CRISPRi3624
chr1	29122554	29122832	peak_2429	1000	.	639.29425	7.155955	4.903848	93	CRISPRi3624
chr1	29133605	29134275	peak_2430	1000	.	1511.928589	9.144612	6.576109	496	CRISPRi3624
chr1	29167967	29168151	peak_2431	1000	.	215.431107	5.093397	3.166087	137	CRISPRi3624
chr1	29186823	29187045	peak_2432	1000	.	271.740875	5.496612	3.506109	83	CRISPRi3624
chr1	29253143	29253618	peak_2433	1000	.	623.05719	6.468281	4.325213	141	CRISPRi3624
chr1	29258962	29259653	peak_2434	1000	.	910.695496	7.419117	5.12504	429	CRISPRi3624
chr1	29262611	29263304	peak_2435	1000	.	1211.946777	7.364404	5.08011	89	CRISPRi3624
chr1	29400799	29401119	peak_2436	944	.	301.983673	4.837717	2.946973	226	CRISPRi3624
chr1	29405426	29405943	peak_2437	1000	.	1035.728882	7.721642	5.380883	321	CRISPRi3624
chr1	29420559	29420932	peak_2438	1000	.	1012.303406	7.370218	5.083894	291	CRISPRi3624
chr1	29428175	29429819	peak_2439	1000	.	7284.414551	17.750214	13.109428	541	CRISPRi3624
chr1	29440692	29441546	peak_2440	579	.	494.183472	5.101753	3.173718	207	CRISPRi3624
chr1	29450720	29451108	peak_2441	1000	.	615.979858	7.064641	4.827582	99	CRISPRi3624
chr1	29451217	29451654	peak_2442	1000	.	1123.692505	10.180386	7.443055	268	CRISPRi3624
chr1	29460684	29463089	peak_2443	1000	.	12548.640625	17.91647	13.221119	865	CRISPRi3624
chr1	29493128	29493824	peak_2444	599	.	416.871307	4.833645	2.945518	603	CRISPRi3624
chr1	29503845	29504058	peak_2445	964	.	205.259583	4.978939	3.066909	86	CRISPRi3624
chr1	29523079	29523300	peak_2446	1000	.	248.955521	5.24754	3.294789	89	CRISPRi3624
chr1	29524027	29524706	peak_2447	1000	.	1854.63269	11.793158	8.775085	265	CRISPRi3624
chr1	29526985	29528040	peak_2448	1000	.	4720.092285	13.505771	10.140148	697	CRISPRi3624
chr1	29528148	29528521	peak_2449	929	.	346.579865	5.250198	3.295698	264	CRISPRi3624
chr1	29531080	29531655	peak_2450	552	.	317.507568	5.031351	3.113603	476	CRISPRi3624
chr1	29542435	29542642	peak_2451	1000	.	396.037476	6.247319	4.138638	93	CRISPRi3624
chr1	29545997	29546780	peak_2452	1000	.	2113.356201	10.44469	7.663561	516	CRISPRi3624
chr1	29548949	29549225	peak_2453	1000	.	450.46051	5.687645	3.665499	65	CRISPRi3624
chr1	29554080	29554354	peak_2454	1000	.	569.017822	7.279909	5.009085	132	CRISPRi3624
chr1	29560743	29561120	peak_2455	1000	.	638.652039	6.65027	4.478629	162	CRISPRi3624
chr1	29568529	29569539	peak_2456	1000	.	4930.911133	15.391475	11.539377	526	CRISPRi3624
chr1	29585172	29585556	peak_2457	1000	.	420.436707	5.747377	3.71573	105	CRISPRi3624
chr1	29588889	29589462	peak_2458	1000	.	888.750854	7.573895	5.255476	200	CRISPRi3624
chr1	29591602	29592313	peak_2459	1000	.	1258.461426	8.313199	5.877754	312	CRISPRi3624
chr1	29597595	29598339	peak_2460	1000	.	1401.877075	9.973916	7.270071	335	CRISPRi3624
chr1	29598462	29598754	peak_2461	1000	.	1375.039062	11.624629	8.637765	135	CRISPRi3624
chr1	29600050	29600876	peak_2462	1000	.	1910.8396	9.058455	6.503145	161	CRISPRi3624
chr1	29603224	29603558	peak_2463	1000	.	639.901245	7.535133	5.222299	103	CRISPRi3624
chr1	29615399	29616038	peak_2464	1000	.	686.957153	5.628161	3.615167	354	CRISPRi3624
chr1	29629900	29630453	peak_2465	543	.	300.060272	4.61536	2.758931	352	CRISPRi3624
chr1	29632342	29633078	peak_2466	1000	.	749.03241	6.193313	4.092841	458	CRISPRi3624
chr1	29646817	29647566	peak_2467	1000	.	818.892883	5.999908	3.930389	199	CRISPRi3624
chr1	29652193	29652874	peak_2468	449	.	305.878357	5.076315	3.150811	614	CRISPRi3624
chr1	29653550	29654463	peak_2469	1000	.	1129.152588	7.995272	5.610152	804	CRISPRi3624
chr1	29654657	29655069	peak_2470	1000	.	705.510193	7.766174	5.418087	319	CRISPRi3624
chr1	29655886	29656550	peak_2471	1000	.	1641.099487	9.940256	7.242362	370	CRISPRi3624
chr1	29673908	29674949	peak_2472	1000	.	2184.027832	9.322499	6.724171	551	CRISPRi3624
chr1	29812439	29813424	peak_2473	1000	.	4285.920898	14.849339	11.149744	630	CRISPRi3624
chr1	29819681	29820090	peak_2474	1000	.	709.423767	6.828045	4.628916	309	CRISPRi3624
chr1	29853277	29853585	peak_2475	1000	.	372.700134	5.969356	3.904773	155	CRISPRi3624
chr1	29854528	29854714	peak_2476	1000	.	224.65802	5.008809	3.094312	68	CRISPRi3624
chr1	29874088	29874744	peak_2477	1000	.	1004.782288	8.172426	5.759307	522	CRISPRi3624
chr1	29875017	29875384	peak_2478	1000	.	477.895416	6.789629	4.596635	274	CRISPRi3624
chr1	29904819	29904999	peak_2479	1000	.	299.901978	5.915989	3.859676	93	CRISPRi3624
chr1	29909362	29910565	peak_2480	1000	.	3884.965332	10.383698	7.611716	303	CRISPRi3624
chr1	29917400	29917688	peak_2481	1000	.	738.247498	7.327376	5.048128	219	CRISPRi3624
chr1	29925356	29925969	peak_2482	1000	.	1763.507568	11.146056	8.2456	309	CRISPRi3624
chr1	29934362	29935469	peak_2483	1000	.	4380.96875	10.793871	7.953175	132	CRISPRi3624
chr1	29936814	29937304	peak_2484	1000	.	1048.988525	8.516441	6.048733	213	CRISPRi3624
chr1	29938591	29938839	peak_2485	1000	.	487.594177	6.888689	4.678081	157	CRISPRi3624
chr1	29968777	29969308	peak_2486	1000	.	893.579834	7.650728	5.321006	236	CRISPRi3624
chr1	29989920	29992212	peak_2487	1000	.	4486.915039	9.761057	7.091882	893	CRISPRi3624
chr1	30007470	30007793	peak_2488	1000	.	408.792694	6.247319	4.138638	166	CRISPRi3624
chr1	30047724	30049240	peak_2489	1000	.	5982.786621	16.934624	12.580056	583	CRISPRi3624
chr1	30102990	30103214	peak_2490	1000	.	275.704041	5.672581	3.65549	135	CRISPRi3624
chr1	30124078	30124394	peak_2491	1000	.	832.893066	7.532394	5.221178	224	CRISPRi3624
chr1	30129756	30131296	peak_2492	1000	.	6691.59668	12.752627	9.547816	1154	CRISPRi3624
chr1	30133308	30133586	peak_2493	1000	.	420.044098	6.019508	3.948095	198	CRISPRi3624
chr1	30134041	30134316	peak_2494	1000	.	449.319458	5.828753	3.786234	97	CRISPRi3624
chr1	30151509	30152378	peak_2495	1000	.	3847.57251	12.832226	9.611263	261	CRISPRi3624
chr1	30153727	30153938	peak_2496	1000	.	612.624634	7.571142	5.254065	105	CRISPRi3624
chr1	30165862	30166112	peak_2497	1000	.	584.882019	6.744967	4.558204	156	CRISPRi3624
chr1	30169481	30172157	peak_2498	1000	.	8074.919434	12.201127	9.106031	1654	CRISPRi3624
chr1	30178435	30178784	peak_2499	1000	.	396.24295	6.427948	4.291604	99	CRISPRi3624
chr1	30179478	30179944	peak_2500	1000	.	985.538208	9.450113	6.832365	284	CRISPRi3624
chr1	30262947	30263231	peak_2501	1000	.	455.317413	5.948125	3.887416	141	CRISPRi3624
chr1	30277175	30277366	peak_2502	1000	.	280.252106	5.62428	3.613803	80	CRISPRi3624
chr1	30307856	30309382	peak_2503	1000	.	7065.959473	14.549688	10.928976	767	CRISPRi3624
chr1	30322033	30322521	peak_2504	1000	.	718.77179	7.575166	5.25588	339	CRISPRi3624
chr1	30323147	30323905	peak_2505	1000	.	970.822571	7.861802	5.498234	245	CRISPRi3624
chr1	30335087	30336558	peak_2506	1000	.	4592.058105	13.371841	10.035734	636	CRISPRi3624
chr1	30338699	30339856	peak_2507	1000	.	2472.483887	8.522095	6.052025	144	CRISPRi3624
chr1	30341756	30342100	peak_2508	931	.	320.382874	5.506268	3.511841	226	CRISPRi3624
chr1	30346234	30346512	peak_2509	1000	.	320.23996	5.370191	3.399508	120	CRISPRi3624
chr1	30346980	30348720	peak_2510	1000	.	4079.373779	9.784239	7.111938	135	CRISPRi3624
chr1	30353005	30353722	peak_2511	1000	.	1946.598022	12.400243	9.266485	329	CRISPRi3624
chr1	30376600	30377653	peak_2512	1000	.	3218.253662	11.374696	8.432842	758	CRISPRi3624
chr1	30401393	30401637	peak_2513	1000	.	625.008484	7.113064	4.867216	97	CRISPRi3624
chr1	30403222	30404633	peak_2514	1000	.	7244.544434	16.170773	12.074385	722	CRISPRi3624
chr1	30422850	30423340	peak_2515	1000	.	1114.536133	9.062922	6.506772	204	CRISPRi3624
chr1	30429126	30429904	peak_2516	1000	.	1079.164062	6.603354	4.437997	113	CRISPRi3624
chr1	30438908	30439124	peak_2517	1000	.	396.682343	6.028067	3.95426	119	CRISPRi3624
chr1	30442891	30443326	peak_2518	1000	.	1155.206177	9.65293	7.001928	289	CRISPRi3624
chr1	30462474	30464811	peak_2519	1000	.	5506.95752	11.151293	8.249699	1877	CRISPRi3624
chr1	30473120	30475236	peak_2520	1000	.	11552.600586	19.240917	14.237618	1063	CRISPRi3624
chr1	30482713	30482912	peak_2521	1000	.	369.33667	6.14212	4.048728	99	CRISPRi3624
chr1	30484047	30484278	peak_2522	999	.	230.830673	4.837717	2.946973	45	CRISPRi3624
chr1	30498135	30498529	peak_2523	1000	.	1293.573608	9.653445	7.002254	108	CRISPRi3624
chr1	30501790	30502069	peak_2524	1000	.	667.822266	6.953228	4.734398	126	CRISPRi3624
chr1	30504305	30504997	peak_2525	1000	.	1732.857788	11.060461	8.174754	311	CRISPRi3624
chr1	30511144	30511508	peak_2526	1000	.	592.305664	5.747377	3.71573	99	CRISPRi3624
chr1	30515004	30515658	peak_2527	1000	.	739.773254	6.9946	4.768254	338	CRISPRi3624
chr1	30517490	30517709	peak_2528	994	.	217.714767	5.174796	3.2349	69	CRISPRi3624
chr1	30518209	30518964	peak_2529	1000	.	1257.45105	8.228812	5.806565	146	CRISPRi3624
chr1	30519108	30520414	peak_2530	1000	.	3706.12207	9.839812	7.157616	832	CRISPRi3624
chr1	30520991	30522349	peak_2531	1000	.	2654.190186	9.936108	7.239074	730	CRISPRi3624
chr1	30523303	30523691	peak_2532	1000	.	775.574524	7.627451	5.301084	181	CRISPRi3624
chr1	30523943	30525545	peak_2533	1000	.	2038.189087	8.7349	6.232158	251	CRISPRi3624
chr1	30530729	30531035	peak_2534	1000	.	322.647095	5.437737	3.455844	207	CRISPRi3624
chr1	30531182	30531756	peak_2535	1000	.	689.953613	6.53853	4.385317	477	CRISPRi3624
chr1	30540622	30542212	peak_2536	1000	.	4245.522949	11.577107	8.598959	1181	CRISPRi3624
chr1	30546924	30548604	peak_2537	1000	.	6656.300781	12.82561	9.605639	558	CRISPRi3624
chr1	30558019	30558881	peak_2538	1000	.	1242.856323	7.54894	5.235044	584	CRISPRi3624
chr1	30574477	30575289	peak_2539	1000	.	3610.32373	14.563824	10.939362	552	CRISPRi3624
chr1	30593577	30593793	peak_2540	1000	.	462.258911	6.926935	4.712105	91	CRISPRi3624
chr1	30649145	30649368	peak_2541	1000	.	336.588074	5.566845	3.563567	110	CRISPRi3624
chr1	30692494	30692678	peak_2542	1000	.	206.921356	5.184859	3.240245	93	CRISPRi3624
chr1	30697172	30697380	peak_2543	1000	.	221.042221	4.906056	3.006904	112	CRISPRi3624
chr1	30698115	30698818	peak_2544	1000	.	3352.455811	14.120403	10.608795	202	CRISPRi3624
chr1	30699679	30700021	peak_2545	1000	.	644.589844	6.503271	4.354232	200	CRISPRi3624
chr1	30703593	30705065	peak_2546	1000	.	5524.737793	15.387426	11.53685	819	CRISPRi3624
chr1	30711823	30712193	peak_2547	1000	.	731.075378	7.653771	5.32269	99	CRISPRi3624
chr1	30714571	30715335	peak_2548	1000	.	842.947388	6.087357	4.002559	409	CRISPRi3624
chr1	30715887	30716194	peak_2549	1000	.	713.200562	6.933765	4.716527	212	CRISPRi3624
chr1	30723778	30724492	peak_2550	1000	.	2494.229736	13.399859	10.05764	275	CRISPRi3624
chr1	30747088	30747422	peak_2551	615	.	205.551514	4.909498	3.007695	38	CRISPRi3624
chr1	30763698	30763959	peak_2552	1000	.	712.69458	7.806194	5.451862	98	CRISPRi3624
chr1	30768355	30768806	peak_2553	1000	.	976.50708	8.324387	5.886209	152	CRISPRi3624
chr1	30773226	30774171	peak_2554	1000	.	3798.495361	12.349347	9.225605	593	CRISPRi3624
chr1	30774285	30774965	peak_2555	760	.	516.509888	6.353102	4.226893	608	CRISPRi3624
chr1	30820886	30821324	peak_2556	1000	.	1374.193237	10.161835	7.427678	274	CRISPRi3624
chr1	30822168	30822981	peak_2557	1000	.	3401.859619	13.885642	10.431777	478	CRISPRi3624
chr1	30823145	30823767	peak_2558	1000	.	1241.288086	8.243735	5.819158	382	CRISPRi3624
chr1	30828190	30828590	peak_2559	632	.	252.662796	4.978939	3.066909	240	CRISPRi3624
chr1	30828977	30829555	peak_2560	1000	.	717.322144	7.442465	5.146157	127	CRISPRi3624
chr1	30831826	30833681	peak_2561	1000	.	8816.330078	14.97336	11.239799	997	CRISPRi3624
chr1	30864504	30864740	peak_2562	1000	.	396.797638	5.974675	3.90854	106	CRISPRi3624
chr1	30867599	30869138	peak_2563	1000	.	3983.142334	10.79745	7.956378	573	CRISPRi3624
chr1	30871969	30872373	peak_2564	939	.	379.378418	5.870296	3.819538	287	CRISPRi3624
chr1	30914542	30914778	peak_2565	1000	.	280.368317	5.300455	3.340957	158	CRISPRi3624
chr1	30938929	30939177	peak_2566	1000	.	253.306595	5.184859	3.240245	75	CRISPRi3624
chr1	30939293	30940382	peak_2567	1000	.	4628.705566	12.630814	9.450791	483	CRISPRi3624
chr1	30940502	30940934	peak_2568	1000	.	977.152405	8.34924	5.907885	146	CRISPRi3624
chr1	30959055	30962214	peak_2569	1000	.	8849.480469	12.792133	9.579105	1645	CRISPRi3624
chr1	30965056	30966510	peak_2570	1000	.	4817.061035	14.376309	10.800611	700	CRISPRi3624
chr1	30975845	30976325	peak_2571	1000	.	1816.713135	10.691983	7.869034	192	CRISPRi3624
chr1	30982240	30983325	peak_2572	1000	.	3892.202637	12.272102	9.162898	524	CRISPRi3624
chr1	30995393	30995658	peak_2573	963	.	255.086884	5.113904	3.18179	150	CRISPRi3624
chr1	30999727	31002203	peak_2574	1000	.	11386.702148	15.71666	11.766161	1124	CRISPRi3624
chr1	31002937	31003214	peak_2575	1000	.	582.269287	7.113064	4.867216	161	CRISPRi3624
chr1	31008357	31009581	peak_2576	1000	.	5436.640137	14.30268	10.745695	454	CRISPRi3624
chr1	31009825	31010448	peak_2577	1000	.	1189.354248	7.567136	5.25104	519	CRISPRi3624
chr1	31011268	31011898	peak_2578	767	.	483.432739	5.424692	3.446642	314	CRISPRi3624
chr1	31033370	31035913	peak_2579	1000	.	7726.597168	16.89559	12.554844	705	CRISPRi3624
chr1	31047041	31047371	peak_2580	1000	.	871.632629	9.202358	6.624563	211	CRISPRi3624
chr1	31052037	31053278	peak_2581	1000	.	2673.105469	11.61919	8.633445	359	CRISPRi3624
chr1	31077226	31077429	peak_2582	1000	.	395.463898	6.031871	3.956172	108	CRISPRi3624
chr1	31092307	31093940	peak_2583	1000	.	3796.406982	11.04275	8.160316	905	CRISPRi3624
chr1	31095659	31096066	peak_2584	1000	.	489.511108	5.560003	3.559668	119	CRISPRi3624
chr1	31096937	31097275	peak_2585	1000	.	828.472473	7.791687	5.439637	162	CRISPRi3624
chr1	31154569	31156079	peak_2586	1000	.	8478.103516	17.5965	13.007807	720	CRISPRi3624
chr1	31161614	31162261	peak_2587	1000	.	1626.275391	11.066465	8.179806	218	CRISPRi3624
chr1	31174414	31174712	peak_2588	1000	.	1197.238037	10.304894	7.547163	115	CRISPRi3624
chr1	31188969	31190071	peak_2589	1000	.	3136.428223	11.880425	8.846279	525	CRISPRi3624
chr1	31200332	31200781	peak_2590	1000	.	714.901855	7.608354	5.285896	333	CRISPRi3624
chr1	31229276	31230978	peak_2591	1000	.	6993.582031	16.655046	12.396484	890	CRISPRi3624
chr1	31236174	31236529	peak_2592	1000	.	1220.955811	9.443613	6.826385	225	CRISPRi3624
chr1	31264005	31264690	peak_2593	1000	.	903.12146	6.877635	4.670863	543	CRISPRi3624
chr1	31264830	31265247	peak_2594	1000	.	842.030823	8.554758	6.080097	236	CRISPRi3624
chr1	31284667	31285175	peak_2595	1000	.	1587.957397	10.453833	7.670374	182	CRISPRi3624
chr1	31285342	31285640	peak_2596	1000	.	382.325195	6.12233	4.034411	209	CRISPRi3624
chr1	31303182	31303727	peak_2597	1000	.	617.414307	6.783033	4.591635	264	CRISPRi3624
chr1	31304155	31305267	peak_2598	1000	.	1357.064331	6.916861	4.703971	768	CRISPRi3624
chr1	31378692	31379910	peak_2599	1000	.	3558.489014	14.771773	11.092911	545	CRISPRi3624
chr1	31409607	31410281	peak_2600	1000	.	1855.898071	8.20557	5.787285	249	CRISPRi3624
chr1	31418468	31418949	peak_2601	1000	.	2322.620605	14.376758	10.800936	341	CRISPRi3624
chr1	31419063	31420055	peak_2602	1000	.	5300.163574	16.627428	12.378452	287	CRISPRi3624
chr1	31466986	31467300	peak_2603	1000	.	685.825745	7.024357	4.792587	104	CRISPRi3624
chr1	31469933	31471190	peak_2604	633	.	795.431702	5.743753	3.714571	706	CRISPRi3624
chr1	31471393	31471764	peak_2605	1000	.	416.68042	6.243351	4.13646	272	CRISPRi3624
chr1	31471878	31472304	peak_2606	1000	.	653.354858	7.359277	5.076149	147	CRISPRi3624
chr1	31480387	31481208	peak_2607	1000	.	1744.675537	9.808088	7.131885	279	CRISPRi3624
chr1	31481331	31482037	peak_2608	1000	.	819.907715	7.136756	4.888666	397	CRISPRi3624
chr1	31484054	31484514	peak_2609	492	.	226.501755	4.979859	3.066909	332	CRISPRi3624
chr1	31484716	31485882	peak_2610	1000	.	4679.361816	16.042	11.988685	466	CRISPRi3624
chr1	31493094	31494447	peak_2611	1000	.	4251.866211	11.881926	8.847534	764	CRISPRi3624
chr1	31499742	31499912	peak_2612	1000	.	245.054993	5.783324	3.748144	93	CRISPRi3624
chr1	31504944	31506064	peak_2613	1000	.	2897.768311	10.430157	7.650905	418	CRISPRi3624
chr1	31509311	31509725	peak_2614	766	.	317.08963	5.038454	3.119928	325	CRISPRi3624
chr1	31510466	31512027	peak_2615	1000	.	3933.398926	10.31241	7.55269	593	CRISPRi3624
chr1	31517875	31518270	peak_2616	1000	.	533.632019	6.680134	4.504902	270	CRISPRi3624
chr1	31521600	31523745	peak_2617	1000	.	6258.018555	14.660666	11.010999	402	CRISPRi3624
chr1	31523966	31524291	peak_2618	1000	.	344.42746	6.032922	3.956172	76	CRISPRi3624
chr1	31526055	31526489	peak_2619	1000	.	495.582458	5.606245	3.599379	67	CRISPRi3624
chr1	31527006	31529897	peak_2620	1000	.	11869.631836	17.274487	12.795673	1500	CRISPRi3624
chr1	31533105	31535316	peak_2621	1000	.	5771.305176	12.371559	9.243429	1962	CRISPRi3624
chr1	31539668	31542957	peak_2622	1000	.	8971.356445	14.148799	10.630274	1685	CRISPRi3624
chr1	31543145	31544208	peak_2623	711	.	756.137939	6.335103	4.213943	820	CRISPRi3624
chr1	31582396	31584413	peak_2624	1000	.	8251.702148	16.12781	12.04612	919	CRISPRi3624
chr1	31627570	31627896	peak_2625	1000	.	758.644897	7.008971	4.781604	128	CRISPRi3624
chr1	31635522	31636550	peak_2626	1000	.	1346.231934	7.323969	5.046134	347	CRISPRi3624
chr1	31636728	31638943	peak_2627	1000	.	4078.299316	12.195345	9.101364	1767	CRISPRi3624
chr1	31641228	31641736	peak_2628	1000	.	583.554993	5.83538	3.791887	282	CRISPRi3624
chr1	31641838	31642734	peak_2629	1000	.	2729.746094	11.993064	8.93746	729	CRISPRi3624
chr1	31644079	31644258	peak_2630	1000	.	264.235687	5.686699	3.665499	94	CRISPRi3624
chr1	31652189	31652991	peak_2631	1000	.	2030.557739	12.257563	9.151247	321	CRISPRi3624
chr1	31658275	31660297	peak_2632	1000	.	7522.208984	12.970099	9.720559	1615	CRISPRi3624
chr1	31666208	31666754	peak_2633	923	.	503.961975	5.860146	3.812766	120	CRISPRi3624
chr1	31685274	31685449	peak_2634	1000	.	211.56572	5.212425	3.265759	81	CRISPRi3624
chr1	31691543	31693461	peak_2635	1000	.	7223.967285	14.626545	10.985612	474	CRISPRi3624
chr1	31700591	31701329	peak_2636	1000	.	829.802185	5.984795	3.916358	44	CRISPRi3624
chr1	31730236	31731482	peak_2637	1000	.	1872.137207	6.886953	4.677486	737	CRISPRi3624
chr1	31731773	31732258	peak_2638	1000	.	3045.561523	15.703693	11.757008	235	CRISPRi3624
chr1	31732550	31732945	peak_2639	1000	.	526.573547	6.244355	4.136626	74	CRISPRi3624
chr1	31739741	31741028	peak_2640	1000	.	3633.389404	12.606736	9.431192	296	CRISPRi3624
chr1	31745078	31746216	peak_2641	1000	.	2837.126465	10.01545	7.305311	397	CRISPRi3624
chr1	31746665	31746930	peak_2642	1000	.	283.756348	5.503243	3.510763	71	CRISPRi3624
chr1	31748686	31749368	peak_2643	1000	.	1052.821045	7.069556	4.830225	596	CRISPRi3624
chr1	31754736	31755302	peak_2644	1000	.	1444.693115	10.358509	7.591402	234	CRISPRi3624
chr1	31768245	31768447	peak_2645	1000	.	238.924316	5.111446	3.18082	124	CRISPRi3624
chr1	31769293	31769567	peak_2646	1000	.	585.149231	6.482274	4.338287	182	CRISPRi3624
chr1	31798000	31799198	peak_2647	1000	.	5004.385742	17.230185	12.767727	949	CRISPRi3624
chr1	31812736	31812958	peak_2648	1000	.	293.267639	5.354638	3.387017	65	CRISPRi3624
chr1	31814717	31815439	peak_2649	1000	.	2280.108398	10.142555	7.410908	83	CRISPRi3624
chr1	31824930	31825239	peak_2650	1000	.	416.983826	6.096424	4.010657	174	CRISPRi3624
chr1	31840356	31842024	peak_2651	1000	.	3828.091064	12.824868	9.604956	277	CRISPRi3624
chr1	31845943	31846280	peak_2652	1000	.	1464.645752	10.741253	7.910182	235	CRISPRi3624
chr1	31848239	31848435	peak_2653	1000	.	214.313919	4.682789	2.819348	120	CRISPRi3624
chr1	31851926	31852366	peak_2654	588	.	258.647095	4.676417	2.814007	374	CRISPRi3624
chr1	31852593	31853044	peak_2655	1000	.	934.51886	8.352609	5.909927	151	CRISPRi3624
chr1	31854635	31854862	peak_2656	1000	.	234.270615	5.031351	3.113603	49	CRISPRi3624
chr1	31858907	31859503	peak_2657	1000	.	692.958984	6.35171	4.226648	210	CRISPRi3624
chr1	31879300	31880029	peak_2658	1000	.	1844.821533	12.186604	9.093651	335	CRISPRi3624
chr1	31886657	31887744	peak_2659	1000	.	4866.285156	15.747227	11.78747	517	CRISPRi3624
chr1	31887965	31888538	peak_2660	1000	.	719.23645	7.306566	5.031417	365	CRISPRi3624
chr1	31897471	31897949	peak_2661	1000	.	884.517151	8.417032	5.965012	329	CRISPRi3624
chr1	31899891	31901147	peak_2662	1000	.	2153.666504	8.871929	6.347068	743	CRISPRi3624
chr1	31905410	31905643	peak_2663	1000	.	602.607849	7.408036	5.116786	98	CRISPRi3624
chr1	31910773	31911778	peak_2664	1000	.	1736.088501	10.330571	7.568509	283	CRISPRi3624
chr1	31911888	31912147	peak_2665	1000	.	663.123901	7.819587	5.462467	165	CRISPRi3624
chr1	31912482	31913493	peak_2666	1000	.	6280.471191	15.791146	11.817671	423	CRISPRi3624
chr1	31920987	31921316	peak_2667	947	.	311.512451	6.072466	3.992353	114	CRISPRi3624
chr1	31923399	31923851	peak_2668	1000	.	1102.977295	8.130326	5.724196	131	CRISPRi3624
chr1	31924621	31925652	peak_2669	1000	.	2879.827393	11.991572	8.936407	475	CRISPRi3624
chr1	31928494	31928690	peak_2670	1000	.	207.867279	5.046205	3.125233	102	CRISPRi3624
chr1	31928956	31929335	peak_2671	1000	.	408.464905	5.113904	3.18179	209	CRISPRi3624
chr1	31932086	31932423	peak_2672	654	.	220.340134	4.516171	2.679576	122	CRISPRi3624
chr1	31940097	31941991	peak_2673	1000	.	7017.647949	13.579056	10.196738	490	CRISPRi3624
chr1	31942110	31942824	peak_2674	1000	.	1116.412231	6.933913	4.716527	349	CRISPRi3624
chr1	31980074	31980405	peak_2675	1000	.	823.702759	7.995549	5.610152	127	CRISPRi3624
chr1	31980837	31981502	peak_2676	1000	.	998.314453	8.801022	6.287802	550	CRISPRi3624
chr1	31982364	31982610	peak_2677	1000	.	330.61734	5.287113	3.329375	156	CRISPRi3624
chr1	31995837	31996377	peak_2678	1000	.	1107.488525	8.211728	5.792198	385	CRISPRi3624
chr1	32016577	32017368	peak_2679	1000	.	3155.310059	13.006738	9.749039	256	CRISPRi3624
chr1	32019248	32019571	peak_2680	790	.	255.249664	4.676417	2.814007	80	CRISPRi3624
chr1	32035719	32036019	peak_2681	1000	.	537.324829	6.92648	4.712105	151	CRISPRi3624
chr1	32037218	32038065	peak_2682	1000	.	1528.415039	9.488739	6.864484	578	CRISPRi3624
chr1	32056426	32056681	peak_2683	1000	.	292.897095	5.442703	3.458783	159	CRISPRi3624
chr1	32056788	32057098	peak_2684	1000	.	1302.612427	10.180386	7.443055	94	CRISPRi3624
chr1	32059809	32060476	peak_2685	1000	.	1608.793335	10.703795	7.878466	273	CRISPRi3624
chr1	32062030	32062269	peak_2686	894	.	213.604736	5.093397	3.166087	144	CRISPRi3624
chr1	32067483	32068334	peak_2687	734	.	624.639587	5.442703	3.458783	790	CRISPRi3624
chr1	32099759	32100433	peak_2688	934	.	629.723999	6.841558	4.6389	306	CRISPRi3624
chr1	32100717	32100935	peak_2689	1000	.	378.781799	6.491284	4.345911	118	CRISPRi3624
chr1	32101883	32102175	peak_2690	1000	.	465.623596	6.402115	4.269042	88	CRISPRi3624
chr1	32103384	32104034	peak_2691	1000	.	2145.076416	10.217711	7.47333	435	CRISPRi3624
chr1	32110060	32110220	peak_2692	1000	.	329.829163	6.742517	4.556922	77	CRISPRi3624
chr1	32110403	32110932	peak_2693	767	.	405.878326	5.909063	3.854378	142	CRISPRi3624
chr1	32111087	32112012	peak_2694	1000	.	2073.276123	9.378472	6.771699	192	CRISPRi3624
chr1	32124730	32126098	peak_2695	1000	.	2990.785156	9.812654	7.135477	446	CRISPRi3624
chr1	32128790	32130181	peak_2696	1000	.	2186.474609	11.195131	8.285189	406	CRISPRi3624
chr1	32133914	32134151	peak_2697	1000	.	311.178772	5.799407	3.762132	75	CRISPRi3624
chr1	32140685	32141178	peak_2698	1000	.	679.173706	5.820536	3.778322	353	CRISPRi3624
chr1	32182454	32182716	peak_2699	1000	.	527.992249	6.597257	4.435002	138	CRISPRi3624
chr1	32185582	32185818	peak_2700	1000	.	300.078186	5.269608	3.31337	164	CRISPRi3624
chr1	32192169	32192652	peak_2701	1000	.	2872.980713	13.925538	10.462183	270	CRISPRi3624
chr1	32205239	32205426	peak_2702	1000	.	200.098755	5.163283	3.225657	98	CRISPRi3624
chr1	32215999	32216265	peak_2703	1000	.	610.744995	7.123813	4.876619	148	CRISPRi3624
chr1	32216820	32217439	peak_2704	1000	.	1360.219727	9.277474	6.687417	488	CRISPRi3624
chr1	32231651	32232329	peak_2705	1000	.	1807.598267	11.025099	8.145549	377	CRISPRi3624
chr1	32233191	32234307	peak_2706	1000	.	5047.831543	15.645331	11.716608	753	CRISPRi3624
chr1	32277907	32278231	peak_2707	1000	.	515.989624	6.188496	4.089937	111	CRISPRi3624
chr1	32360239	32360558	peak_2708	1000	.	491.306824	5.675473	3.657414	129	CRISPRi3624
chr1	32374186	32374446	peak_2709	1000	.	649.122437	6.912762	4.700144	87	CRISPRi3624
chr1	32394396	32395032	peak_2710	1000	.	1483.40979	9.677592	7.022792	153	CRISPRi3624
chr1	32396156	32397502	peak_2711	1000	.	3043.448486	9.562467	6.926501	918	CRISPRi3624
chr1	32415593	32415793	peak_2712	1000	.	365.370483	6.084372	4.001747	97	CRISPRi3624
chr1	32558895	32559199	peak_2713	947	.	288.015198	5.046205	3.125233	209	CRISPRi3624
chr1	32629473	32629873	peak_2714	916	.	366.371735	5.870296	3.819538	245	CRISPRi3624
chr1	32779927	32780289	peak_2715	684	.	247.697021	5.050086	3.1264	170	CRISPRi3624
chr1	32797322	32797553	peak_2716	1000	.	467.364685	6.598004	4.435002	120	CRISPRi3624
chr1	32817378	32817714	peak_2717	1000	.	649.348206	7.45301	5.153578	171	CRISPRi3624
chr1	32867078	32867331	peak_2718	1000	.	867.208862	9.748784	7.082447	161	CRISPRi3624
chr1	32867562	32867847	peak_2719	1000	.	565.547546	7.447388	5.149973	118	CRISPRi3624
chr1	32893849	32894408	peak_2720	1000	.	964.690125	6.353102	4.226893	238	CRISPRi3624
chr1	32903195	32903680	peak_2721	1000	.	1149.557983	8.312547	5.877382	136	CRISPRi3624
chr1	32910522	32910768	peak_2722	1000	.	677.705261	7.54894	5.235044	108	CRISPRi3624
chr1	32916203	32918572	peak_2723	1000	.	6541.118652	14.692053	11.03425	815	CRISPRi3624
chr1	32918766	32919134	peak_2724	1000	.	635.765808	6.912762	4.700144	171	CRISPRi3624
chr1	32919295	32921519	peak_2725	1000	.	8460.564453	13.340246	10.011467	1248	CRISPRi3624
chr1	32930038	32930260	peak_2726	1000	.	385.868927	6.278261	4.165596	132	CRISPRi3624
chr1	32930402	32931244	peak_2727	1000	.	2571.632568	10.245261	7.496697	629	CRISPRi3624
chr1	32941409	32942897	peak_2728	1000	.	2909.381836	13.249241	9.940323	895	CRISPRi3624
chr1	32946407	32946571	peak_2729	1000	.	219.122238	5.503243	3.510763	60	CRISPRi3624
chr1	32957094	32957285	peak_2730	1000	.	238.918594	5.429027	3.449321	86	CRISPRi3624
chr1	33149280	33149526	peak_2731	823	.	202.56662	4.897652	3.001235	95	CRISPRi3624
chr1	33172860	33173420	peak_2732	1000	.	1826.637939	9.668314	7.014971	233	CRISPRi3624
chr1	33274841	33275108	peak_2733	1000	.	579.417603	6.834486	4.634349	166	CRISPRi3624
chr1	33341529	33341752	peak_2734	1000	.	421.103577	6.603959	4.437997	142	CRISPRi3624
chr1	33343748	33343966	peak_2735	1000	.	255.759811	5.486335	3.497481	96	CRISPRi3624
chr1	33378611	33378964	peak_2736	575	.	202.974304	4.833645	2.945518	255	CRISPRi3624
chr1	33386134	33386573	peak_2737	1000	.	1376.147949	10.095189	7.371225	251	CRISPRi3624
chr1	33419614	33419824	peak_2738	1000	.	290.799408	5.236373	3.287339	97	CRISPRi3624
chr1	33465445	33465729	peak_2739	1000	.	1269.83313	9.850742	7.167417	76	CRISPRi3624
chr1	33468031	33468558	peak_2740	1000	.	1908.164917	12.865156	9.637449	332	CRISPRi3624
chr1	33468679	33468923	peak_2741	1000	.	297.300079	5.769672	3.736006	129	CRISPRi3624
chr1	33469040	33469269	peak_2742	1000	.	529.980713	7.691482	5.354941	116	CRISPRi3624
chr1	33526265	33526779	peak_2743	1000	.	1907.164185	11.789701	8.772474	260	CRISPRi3624
chr1	33538611	33538830	peak_2744	1000	.	473.896881	7.100615	4.858517	125	CRISPRi3624
chr1	33543256	33543540	peak_2745	767	.	217.887192	4.506071	2.6707	128	CRISPRi3624
chr1	33546913	33547508	peak_2746	1000	.	766.724182	6.841743	4.6389	264	CRISPRi3624
chr1	33564641	33566407	peak_2747	1000	.	3551.937744	10.01923	7.307517	705	CRISPRi3624
chr1	33569986	33570458	peak_2748	1000	.	1165.870483	9.835321	7.154735	136	CRISPRi3624
chr1	33571688	33571960	peak_2749	1000	.	947.805664	8.913015	6.381018	103	CRISPRi3624
chr1	33575986	33576774	peak_2750	845	.	665.544373	5.305195	3.345217	416	CRISPRi3624
chr1	33631464	33631857	peak_2751	1000	.	729.791138	7.528999	5.218681	144	CRISPRi3624
chr1	33638707	33639254	peak_2752	1000	.	2170.78125	11.823829	8.800153	156	CRISPRi3624
chr1	33645344	33646226	peak_2753	1000	.	2241.806885	11.721777	8.716335	495	CRISPRi3624
chr1	33651998	33653033	peak_2754	1000	.	2476.327393	9.758752	7.090613	616	CRISPRi3624
chr1	33670777	33672442	peak_2755	1000	.	5894.699219	11.658309	8.665296	1072	CRISPRi3624
chr1	33703825	33705149	peak_2756	1000	.	4375.603516	11.555831	8.58145	858	CRISPRi3624
chr1	33710523	33710745	peak_2757	1000	.	312.756348	5.486335	3.497481	81	CRISPRi3624
chr1	33713843	33714414	peak_2758	665	.	379.917267	5.113904	3.18179	291	CRISPRi3624
chr1	33715600	33716429	peak_2759	1000	.	1752.579102	7.155853	4.903848	480	CRISPRi3624
chr1	33739704	33739905	peak_2760	1000	.	231.317154	5.496612	3.506109	70	CRISPRi3624
chr1	33755630	33755927	peak_2761	1000	.	719.935181	7.45301	5.153578	86	CRISPRi3624
chr1	33768384	33770121	peak_2762	1000	.	2752.009521	8.599648	6.118175	1446	CRISPRi3624
chr1	33815194	33815408	peak_2763	1000	.	306.642517	5.855724	3.809	120	CRISPRi3624
chr1	33815572	33816401	peak_2764	1000	.	2660.806396	11.343894	8.408097	246	CRISPRi3624
chr1	33863617	33863825	peak_2765	1000	.	315.305603	5.688808	3.665753	86	CRISPRi3624
chr1	33864573	33865920	peak_2766	1000	.	2757.70752	12.647844	9.464346	720	CRISPRi3624
chr1	33879153	33879966	peak_2767	1000	.	1683.372559	9.235066	6.651348	486	CRISPRi3624
chr1	33906779	33907440	peak_2768	1000	.	1392.611572	7.360359	5.076905	326	CRISPRi3624
chr1	33932596	33932833	peak_2769	1000	.	444.853668	6.08023	3.998331	117	CRISPRi3624
chr1	33935324	33935798	peak_2770	1000	.	592.147522	6.976103	4.753255	124	CRISPRi3624
chr1	33959745	33960315	peak_2771	427	.	243.382355	4.726464	2.85606	501	CRISPRi3624
chr1	33961796	33962058	peak_2772	1000	.	415.734772	6.680134	4.504902	162	CRISPRi3624
chr1	33979042	33979506	peak_2773	651	.	302.274628	5.325354	3.359565	139	CRISPRi3624
chr1	33979745	33980797	peak_2774	1000	.	4347.796387	15.59485	11.681606	649	CRISPRi3624
chr1	33989189	33989465	peak_2775	1000	.	1214.509033	10.264623	7.512745	199	CRISPRi3624
chr1	33997150	33998049	peak_2776	1000	.	3285.505859	11.275961	8.351797	170	CRISPRi3624
chr1	34007581	34008236	peak_2777	1000	.	1885.255859	10.866163	8.013744	387	CRISPRi3624
chr1	34009857	34010172	peak_2778	720	.	226.691208	5.682757	3.662854	70	CRISPRi3624
chr1	34051131	34051435	peak_2779	1000	.	466.65213	5.805299	3.764765	140	CRISPRi3624
chr1	34054734	34055515	peak_2780	1000	.	2547.2146	11.691988	8.692518	105	CRISPRi3624
chr1	34085637	34086180	peak_2781	1000	.	1149.102905	9.407125	6.79543	346	CRISPRi3624
chr1	34090085	34090310	peak_2782	1000	.	380.211517	5.628161	3.615167	127	CRISPRi3624
chr1	34173874	34174382	peak_2783	843	.	428.253113	5.736925	3.709466	365	CRISPRi3624
chr1	34178021	34178425	peak_2784	1000	.	1496.821899	9.461312	6.841407	284	CRISPRi3624
chr1	34178561	34179178	peak_2785	1000	.	2397.829102	11.698873	8.698211	410	CRISPRi3624
chr1	34181319	34182038	peak_2786	1000	.	858.594971	7.532394	5.221178	138	CRISPRi3624
chr1	34193887	34194213	peak_2787	1000	.	633.43103	6.277769	4.165362	216	CRISPRi3624
chr1	34238258	34238487	peak_2788	1000	.	790.02301	8.77422	6.265213	128	CRISPRi3624
chr1	34331594	34332069	peak_2789	1000	.	1397.782959	10.826726	7.981137	315	CRISPRi3624
chr1	34341439	34342342	peak_2790	1000	.	3210.137451	14.130845	10.616697	283	CRISPRi3624
chr1	34343545	34345920	peak_2791	1000	.	9382.928711	17.38887	12.87038	890	CRISPRi3624
chr1	34350890	34351627	peak_2792	1000	.	1157.515869	8.404402	5.954287	605	CRISPRi3624
chr1	34355313	34355932	peak_2793	1000	.	1504.989014	9.82265	7.143795	414	CRISPRi3624
chr1	34359702	34360517	peak_2794	1000	.	1693.2323	9.068577	6.511906	270	CRISPRi3624
chr1	34360627	34362303	peak_2795	1000	.	3341.997314	9.435162	6.819045	1313	CRISPRi3624
chr1	34362633	34363084	peak_2796	713	.	321.49826	4.976044	3.065569	297	CRISPRi3624
chr1	34363727	34364864	peak_2797	1000	.	3670.409424	9.705718	7.046267	841	CRISPRi3624
chr1	34409304	34409955	peak_2798	1000	.	976.746948	7.806452	5.451862	130	CRISPRi3624
chr1	34427521	34428912	peak_2799	1000	.	3752.771973	13.177175	9.883789	781	CRISPRi3624
chr1	34453753	34453911	peak_2800	1000	.	201.108154	5.24754	3.294789	79	CRISPRi3624
chr1	34487264	34487882	peak_2801	1000	.	1218.061157	9.365632	6.761326	103	CRISPRi3624
chr1	34488637	34489578	peak_2802	1000	.	1365.562134	6.651913	4.479024	513	CRISPRi3624
chr1	34493311	34495576	peak_2803	1000	.	5910.272461	10.544623	7.746385	469	CRISPRi3624
chr1	34495709	34496249	peak_2804	1000	.	1370.130371	10.322081	7.561162	162	CRISPRi3624
chr1	34502022	34502532	peak_2805	1000	.	1949.780884	11.602294	8.619632	186	CRISPRi3624
chr1	34504052	34505803	peak_2806	1000	.	4077.391113	8.459519	5.999761	476	CRISPRi3624
chr1	34513145	34513826	peak_2807	1000	.	1457.120972	10.304894	7.547163	325	CRISPRi3624
chr1	34554868	34555302	peak_2808	939	.	407.419647	6.296269	4.180772	352	CRISPRi3624
chr1	34555588	34556812	peak_2809	1000	.	6970.15918	16.49802	12.292536	775	CRISPRi3624
chr1	34587994	34588728	peak_2810	1000	.	1755.955933	8.142214	5.732858	256	CRISPRi3624
chr1	34589070	34589885	peak_2811	1000	.	1138.396118	6.841743	4.6389	305	CRISPRi3624
chr1	34667812	34668317	peak_2812	1000	.	1475.869629	10.847198	7.998102	303	CRISPRi3624
chr1	34711878	34713581	peak_2813	1000	.	6170.245117	11.927756	8.884521	622	CRISPRi3624
chr1	34717270	34717431	peak_2814	1000	.	281.461884	6.137476	4.046518	87	CRISPRi3624
chr1	34865929	34867212	peak_2815	1000	.	4900.418945	13.745667	10.324739	495	CRISPRi3624
chr1	34870405	34871568	peak_2816	1000	.	4369.79834	13.442298	10.090437	468	CRISPRi3624
chr1	34871694	34872018	peak_2817	1000	.	492.992798	6.087357	4.002559	186	CRISPRi3624
chr1	34878825	34880135	peak_2818	1000	.	3347.767822	10.594463	7.78753	574	CRISPRi3624
chr1	34881572	34882390	peak_2819	1000	.	2410.614502	11.866516	8.834843	345	CRISPRi3624
chr1	34887829	34888064	peak_2820	1000	.	432.271332	6.079297	3.998282	141	CRISPRi3624
chr1	34896243	34896620	peak_2821	1000	.	451.481384	6.032922	3.956172	91	CRISPRi3624
chr1	34900307	34900918	peak_2822	1000	.	1172.354736	7.654666	5.322711	371	CRISPRi3624
chr1	34906719	34908953	peak_2823	1000	.	2717.545654	7.350373	5.068635	1450	CRISPRi3624
chr1	34916278	34917703	peak_2824	1000	.	2064.513916	11.468263	8.510194	1111	CRISPRi3624
chr1	34931137	34932617	peak_2825	1000	.	7943.023438	19.72274	14.662516	955	CRISPRi3624
chr1	34932779	34933789	peak_2826	1000	.	3797.572754	13.908905	10.449478	703	CRISPRi3624
chr1	34937590	34938753	peak_2827	1000	.	3033.712402	10.766292	7.930867	717	CRISPRi3624
chr1	34938923	34940318	peak_2828	1000	.	4226.228516	11.292416	8.365802	586	CRISPRi3624
chr1	34943187	34943946	peak_2829	1000	.	3550.007812	13.357146	10.024506	304	CRISPRi3624
chr1	34957985	34959748	peak_2830	1000	.	2958.520264	8.74504	6.240791	1447	CRISPRi3624
chr1	34960712	34962418	peak_2831	1000	.	4622.585449	13.106799	9.82848	1303	CRISPRi3624
chr1	34965551	34965961	peak_2832	1000	.	1231.401855	9.39593	6.786782	262	CRISPRi3624
chr1	34970536	34971518	peak_2833	1000	.	4091.098389	14.029511	10.540497	588	CRISPRi3624
chr1	34979732	34980600	peak_2834	1000	.	1245.160522	7.922783	5.54871	598	CRISPRi3624
chr1	34986283	34987183	peak_2835	1000	.	2431.41626	11.274637	8.350866	392	CRISPRi3624
chr1	34990330	34991092	peak_2836	1000	.	2517.302002	12.132842	9.050878	346	CRISPRi3624
chr1	35008679	35010332	peak_2837	1000	.	8892.62793	18.223757	13.437625	895	CRISPRi3624
chr1	35069568	35069768	peak_2838	1000	.	287.304352	5.686699	3.665499	61	CRISPRi3624
chr1	35083847	35084279	peak_2839	1000	.	1200.66626	9.783033	7.11102	301	CRISPRi3624
chr1	35089451	35092040	peak_2840	1000	.	10047.367188	15.954895	11.929351	1691	CRISPRi3624
chr1	35104506	35108940	peak_2841	1000	.	13211.395508	13.626101	10.232998	1259	CRISPRi3624
chr1	35126897	35127397	peak_2842	1000	.	976.209229	7.87864	5.512848	164	CRISPRi3624
chr1	35150222	35150809	peak_2843	1000	.	1100.852417	7.84268	5.482698	449	CRISPRi3624
chr1	35153012	35154027	peak_2844	1000	.	1967.598389	11.891562	8.855084	368	CRISPRi3624
chr1	35157496	35158928	peak_2845	1000	.	4450.371094	14.371321	10.796926	497	CRISPRi3624
chr1	35168960	35171266	peak_2846	1000	.	8276.492188	17.903048	13.212016	1255	CRISPRi3624
chr1	35181273	35182278	peak_2847	1000	.	4317.196289	13.064641	9.795244	760	CRISPRi3624
chr1	35184702	35186012	peak_2848	1000	.	6169.541016	14.590111	10.959001	974	CRISPRi3624
chr1	35187842	35188101	peak_2849	1000	.	758.36853	8.034122	5.642019	118	CRISPRi3624
chr1	35195983	35196268	peak_2850	1000	.	393.825592	5.701915	3.678027	86	CRISPRi3624
chr1	35201221	35201800	peak_2851	1000	.	2408.669189	12.537934	9.376038	140	CRISPRi3624
chr1	35227879	35228280	peak_2852	1000	.	629.011841	7.480584	5.178112	129	CRISPRi3624
chr1	35228383	35228535	peak_2853	1000	.	326.363861	6.578766	4.419209	76	CRISPRi3624
chr1	35231468	35232654	peak_2854	1000	.	4346.163574	15.53764	11.642063	579	CRISPRi3624
chr1	35245050	35246563	peak_2855	1000	.	4994.114258	12.431827	9.291792	911	CRISPRi3624
chr1	35246773	35246975	peak_2856	1000	.	373.677643	6.645263	4.47494	97	CRISPRi3624
chr1	35247288	35247513	peak_2857	1000	.	579.81073	7.243936	4.97716	110	CRISPRi3624
chr1	35289946	35290292	peak_2858	833	.	288.211212	5.730044	3.703475	83	CRISPRi3624
chr1	35297953	35298961	peak_2859	1000	.	2348.584961	10.921953	8.05957	215	CRISPRi3624
chr1	35305357	35305605	peak_2860	1000	.	352.397034	6.137476	4.046518	91	CRISPRi3624
chr1	35309953	35310180	peak_2861	1000	.	613.357483	7.575192	5.25588	130	CRISPRi3624
chr1	35324483	35324887	peak_2862	1000	.	722.033508	7.820889	5.463612	166	CRISPRi3624
chr1	35334449	35334910	peak_2863	1000	.	1926.256958	12.186316	9.093641	239	CRISPRi3624
chr1	35346953	35347246	peak_2864	1000	.	316.378418	5.105893	3.176496	141	CRISPRi3624
chr1	35352779	35353620	peak_2865	1000	.	1761.453125	9.349509	6.747621	332	CRISPRi3624
chr1	35356529	35357691	peak_2866	1000	.	2973.293945	12.869711	9.640631	311	CRISPRi3624
chr1	35361294	35361834	peak_2867	658	.	355.167206	5.555901	3.556622	113	CRISPRi3624
chr1	35364628	35365277	peak_2868	1000	.	850.017151	7.818872	5.461816	359	CRISPRi3624
chr1	35366149	35366564	peak_2869	1000	.	557.832642	6.891232	4.68018	119	CRISPRi3624
chr1	35366725	35366973	peak_2870	890	.	220.597488	4.979859	3.066909	190	CRISPRi3624
chr1	35369872	35370195	peak_2871	784	.	253.116196	5.375307	3.403746	218	CRISPRi3624
chr1	35371631	35372302	peak_2872	997	.	668.977722	6.700765	4.519846	534	CRISPRi3624
chr1	35390067	35390308	peak_2873	1000	.	874.18988	8.441065	5.985334	72	CRISPRi3624
chr1	35431016	35431452	peak_2874	1000	.	514.691956	6.700765	4.519846	365	CRISPRi3624
chr1	35484543	35485257	peak_2875	1000	.	2030.788696	11.160272	8.257006	438	CRISPRi3624
chr1	35545877	35546055	peak_2876	1000	.	226.080185	5.300455	3.340957	84	CRISPRi3624
chr1	35552107	35553364	peak_2877	1000	.	3308.925049	10.493866	7.704457	182	CRISPRi3624
chr1	35555138	35555386	peak_2878	976	.	241.974762	5.315001	3.351063	109	CRISPRi3624
chr1	35585564	35586101	peak_2879	1000	.	1428.235107	10.447199	7.665601	335	CRISPRi3624
chr1	35586249	35586803	peak_2880	999	.	553.257874	6.545868	4.391197	99	CRISPRi3624
chr1	35605503	35606279	peak_2881	1000	.	1609.16394	9.398435	6.789182	521	CRISPRi3624
chr1	35629353	35629654	peak_2882	1000	.	686.130371	7.113146	4.867216	133	CRISPRi3624
chr1	35637636	35637943	peak_2883	952	.	292.144012	5.296288	3.337877	172	CRISPRi3624
chr1	35645742	35645949	peak_2884	1000	.	297.957062	5.739176	3.710729	51	CRISPRi3624
chr1	35695568	35695794	peak_2885	1000	.	368.368011	5.781106	3.746727	90	CRISPRi3624
chr1	35706228	35706678	peak_2886	1000	.	871.789612	7.949048	5.572073	210	CRISPRi3624
chr1	35729413	35729657	peak_2887	1000	.	383.265106	6.061962	3.983034	127	CRISPRi3624
chr1	35784374	35784669	peak_2888	1000	.	747.045715	7.818872	5.461816	145	CRISPRi3624
chr1	35803043	35803257	peak_2889	1000	.	359.144836	5.619536	3.609774	72	CRISPRi3624
chr1	35811299	35811929	peak_2890	1000	.	1218.074463	8.658775	6.167357	173	CRISPRi3624
chr1	35814432	35814628	peak_2891	1000	.	206.720657	5.240038	3.289722	76	CRISPRi3624
chr1	35814788	35816212	peak_2892	1000	.	2334.097168	7.949629	5.5725	604	CRISPRi3624
chr1	35816683	35817623	peak_2893	1000	.	1296.165527	7.328844	5.048619	854	CRISPRi3624
chr1	35818020	35819396	peak_2894	1000	.	4765.399902	11.700854	8.699738	506	CRISPRi3624
chr1	35819795	35821229	peak_2895	1000	.	2992.007324	10.063592	7.345641	909	CRISPRi3624
chr1	35825468	35825738	peak_2896	1000	.	772.255493	7.960537	5.580179	132	CRISPRi3624
chr1	35834444	35834903	peak_2897	1000	.	474.593018	5.783324	3.748144	215	CRISPRi3624
chr1	35838722	35839035	peak_2898	1000	.	347.642059	5.11749	3.183043	154	CRISPRi3624
chr1	35865040	35865249	peak_2899	1000	.	429.458191	6.370574	4.242877	110	CRISPRi3624
chr1	35876081	35876353	peak_2900	1000	.	708.697083	7.847589	5.485517	190	CRISPRi3624
chr1	35907869	35908086	peak_2901	1000	.	366.149933	5.565776	3.56356	61	CRISPRi3624
chr1	35959764	35960006	peak_2902	1000	.	453.220093	6.14212	4.048728	189	CRISPRi3624
chr1	35996048	35996410	peak_2903	1000	.	400.240967	5.482251	3.494734	282	CRISPRi3624
chr1	35996669	35997451	peak_2904	1000	.	2597.954834	11.640003	8.650545	377	CRISPRi3624
chr1	36017524	36017949	peak_2905	1000	.	1079.061768	7.663335	5.33093	272	CRISPRi3624
chr1	36025983	36026271	peak_2906	1000	.	475.881561	6.179199	4.082813	191	CRISPRi3624
chr1	36037485	36037643	peak_2907	1000	.	209.75766	5.506268	3.511841	85	CRISPRi3624
chr1	36038038	36038353	peak_2908	1000	.	544.834595	6.979967	4.754913	186	CRISPRi3624
chr1	36049489	36050223	peak_2909	1000	.	1148.863403	6.933765	4.716527	260	CRISPRi3624
chr1	36055910	36056636	peak_2910	1000	.	1261.977783	7.39083	5.102302	127	CRISPRi3624
chr1	36056739	36058168	peak_2911	1000	.	2472.824951	7.902079	5.532569	548	CRISPRi3624
chr1	36075432	36075783	peak_2912	1000	.	502.382111	5.730044	3.703475	123	CRISPRi3624
chr1	36097670	36099214	peak_2913	1000	.	3417.883789	11.636498	8.647432	592	CRISPRi3624
chr1	36100506	36101406	peak_2914	1000	.	1364.918091	8.140593	5.732227	440	CRISPRi3624
chr1	36106194	36106980	peak_2915	1000	.	1632.725464	8.482128	6.019721	345	CRISPRi3624
chr1	36145721	36145978	peak_2916	812	.	208.800156	4.61536	2.758931	84	CRISPRi3624
chr1	36146191	36146466	peak_2917	1000	.	561.76178	6.714074	4.531953	176	CRISPRi3624
chr1	36163699	36163944	peak_2918	1000	.	433.000702	6.236883	4.131307	97	CRISPRi3624
chr1	36174133	36174502	peak_2919	1000	.	743.218872	8.521988	6.052025	274	CRISPRi3624
chr1	36174611	36174960	peak_2920	1000	.	428.452728	6.455128	4.312858	214	CRISPRi3624
chr1	36177647	36178726	peak_2921	1000	.	3465.476074	13.778491	10.350318	663	CRISPRi3624
chr1	36193381	36193769	peak_2922	1000	.	614.019775	7.07377	4.833996	164	CRISPRi3624
chr1	36216499	36217362	peak_2923	1000	.	2084.134033	12.696812	9.503343	388	CRISPRi3624
chr1	36232062	36232849	peak_2924	800	.	629.291077	5.316304	3.351262	608	CRISPRi3624
chr1	36233350	36234075	peak_2925	1000	.	1119.974121	6.195585	4.093608	278	CRISPRi3624
chr1	36235605	36236809	peak_2926	1000	.	4866.783691	14.320739	10.758999	308	CRISPRi3624
chr1	36238504	36239277	peak_2927	1000	.	1622.470215	10.639812	7.825218	351	CRISPRi3624
chr1	36254935	36256023	peak_2928	1000	.	2728.2771	12.714026	9.516691	726	CRISPRi3624
chr1	36257440	36258425	peak_2929	1000	.	1983.270264	9.838625	7.15711	735	CRISPRi3624
chr1	36258567	36259010	peak_2930	640	.	283.351257	4.538454	2.694237	243	CRISPRi3624
chr1	36260367	36261957	peak_2931	1000	.	2792.411865	7.959291	5.579913	1089	CRISPRi3624
chr1	36270305	36271484	peak_2932	1000	.	2250.155029	9.634256	6.985871	995	CRISPRi3624
chr1	36297393	36297843	peak_2933	1000	.	589.741272	6.819708	4.621813	310	CRISPRi3624
chr1	36298330	36299171	peak_2934	1000	.	2582.606201	11.903024	8.864403	265	CRISPRi3624
chr1	36338743	36339391	peak_2935	1000	.	1336.523438	9.029544	6.47838	344	CRISPRi3624
chr1	36341327	36341976	peak_2936	1000	.	1883.826294	11.39005	8.44598	332	CRISPRi3624
chr1	36346599	36346815	peak_2937	1000	.	414.109741	6.445611	4.306753	105	CRISPRi3624
chr1	36349113	36349298	peak_2938	1000	.	261.558777	5.537771	3.541062	101	CRISPRi3624
chr1	36380244	36381129	peak_2939	1000	.	3679.971191	15.476768	11.599325	571	CRISPRi3624
chr1	36387927	36388159	peak_2940	1000	.	659.718811	7.274704	5.004918	170	CRISPRi3624
chr1	36390075	36390360	peak_2941	1000	.	645.855835	6.888689	4.678081	163	CRISPRi3624
chr1	36406824	36407169	peak_2942	1000	.	733.182495	6.776991	4.585951	91	CRISPRi3624
chr1	36417355	36418146	peak_2943	1000	.	864.166016	6.298881	4.182009	575	CRISPRi3624
chr1	36418478	36419822	peak_2944	1000	.	1710.316284	6.795545	4.599771	888	CRISPRi3624
chr1	36444854	36445999	peak_2945	1000	.	1716.498535	8.670467	6.178074	731	CRISPRi3624
chr1	36446141	36446526	peak_2946	1000	.	443.835663	5.950094	3.888669	115	CRISPRi3624
chr1	36448292	36448573	peak_2947	852	.	239.504471	5.04794	3.125651	133	CRISPRi3624
chr1	36448696	36448984	peak_2948	1000	.	304.564056	5.380429	3.40496	169	CRISPRi3624
chr1	36451705	36452273	peak_2949	1000	.	636.475708	6.841743	4.6389	273	CRISPRi3624
chr1	36458524	36458817	peak_2950	1000	.	933.119019	8.17198	5.759149	108	CRISPRi3624
chr1	36467128	36467318	peak_2951	1000	.	202.111832	4.995887	3.081736	49	CRISPRi3624
chr1	36474719	36475835	peak_2952	1000	.	3187.839844	12.579137	9.409566	649	CRISPRi3624
chr1	36476136	36477773	peak_2953	1000	.	6922.94043	17.072134	12.667008	853	CRISPRi3624
chr1	36506283	36506684	peak_2954	1000	.	1144.825073	8.539937	6.068357	230	CRISPRi3624
chr1	36519731	36520424	peak_2955	1000	.	1842.128662	10.552479	7.752852	508	CRISPRi3624
chr1	36536972	36537466	peak_2956	980	.	483.940308	5.507702	3.512603	322	CRISPRi3624
chr1	36537693	36537998	peak_2957	661	.	201.585281	4.764784	2.885062	176	CRISPRi3624
chr1	36538329	36539233	peak_2958	914	.	826.515991	5.870296	3.819538	492	CRISPRi3624
chr1	36548898	36549304	peak_2959	1000	.	1262.03479	9.143693	6.575328	269	CRISPRi3624
chr1	36550789	36551016	peak_2960	1000	.	420.42334	6.602025	4.437733	93	CRISPRi3624
chr1	36576100	36576384	peak_2961	1000	.	976.066101	9.342649	6.742289	117	CRISPRi3624
chr1	36578069	36578219	peak_2962	1000	.	241.9897	5.747821	3.71573	67	CRISPRi3624
chr1	36578473	36579281	peak_2963	725	.	585.931213	5.969356	3.904773	425	CRISPRi3624
chr1	36579435	36580348	peak_2964	1000	.	1672.524536	9.394535	6.785741	794	CRISPRi3624
chr1	36592280	36592655	peak_2965	1000	.	1234.196167	9.083301	6.524888	113	CRISPRi3624
chr1	36592782	36594077	peak_2966	1000	.	3266.880859	12.27014	9.161806	193	CRISPRi3624
chr1	36595831	36596105	peak_2967	1000	.	927.186584	8.875666	6.349147	174	CRISPRi3624
chr1	36644919	36646494	peak_2968	1000	.	5808.672852	15.526639	11.634188	656	CRISPRi3624
chr1	36716978	36717814	peak_2969	1000	.	3821.143066	16.006826	11.965179	291	CRISPRi3624
chr1	36721386	36721770	peak_2970	1000	.	722.393005	8.245781	5.820751	121	CRISPRi3624
chr1	36731149	36732384	peak_2971	1000	.	3017.928467	12.438033	9.296714	924	CRISPRi3624
chr1	36734812	36735429	peak_2972	946	.	583.990295	6.978291	4.754362	523	CRISPRi3624
chr1	36739319	36739723	peak_2973	1000	.	431.900604	5.973633	3.908428	138	CRISPRi3624
chr1	36759829	36760037	peak_2974	1000	.	289.702545	5.644919	3.630547	153	CRISPRi3624
chr1	36774062	36775541	peak_2975	1000	.	7292.71875	15.944888	11.922722	851	CRISPRi3624
chr1	36779735	36780245	peak_2976	1000	.	604.614929	6.766794	4.577098	235	CRISPRi3624
chr1	36780358	36781723	peak_2977	1000	.	5527.254883	13.687784	10.280581	464	CRISPRi3624
chr1	36784024	36786673	peak_2978	1000	.	7939.613281	11.897732	8.860319	1414	CRISPRi3624
chr1	36788610	36789713	peak_2979	1000	.	1352.282104	7.573895	5.255476	285	CRISPRi3624
chr1	36790202	36791411	peak_2980	1000	.	3045.689697	9.288182	6.696558	302	CRISPRi3624
chr1	36793823	36794383	peak_2981	1000	.	756.72876	5.62428	3.613803	435	CRISPRi3624
chr1	36796965	36798049	peak_2982	1000	.	5067.1875	14.705641	11.044243	429	CRISPRi3624
chr1	36811082	36811319	peak_2983	1000	.	507.54895	6.529008	4.376736	150	CRISPRi3624
chr1	36812328	36815650	peak_2984	1000	.	8874.665039	12.808005	9.591459	1297	CRISPRi3624
chr1	36824953	36825394	peak_2985	1000	.	811.239929	7.771031	5.421212	118	CRISPRi3624
chr1	36828607	36828935	peak_2986	994	.	325.987549	6.193313	4.092841	242	CRISPRi3624
chr1	36829090	36829526	peak_2987	689	.	300.211487	4.973266	3.064138	67	CRISPRi3624
chr1	36829780	36830435	peak_2988	1000	.	729.146912	5.542201	3.544614	122	CRISPRi3624
chr1	36831115	36832672	peak_2989	1000	.	3974.858643	9.787313	7.113918	1234	CRISPRi3624
chr1	36835198	36835671	peak_2990	1000	.	624.88562	6.962754	4.742298	107	CRISPRi3624
chr1	36837535	36838040	peak_2991	1000	.	1323.936646	9.027843	6.477703	91	CRISPRi3624
chr1	36847934	36848837	peak_2992	1000	.	2075.502197	8.220663	5.799075	729	CRISPRi3624
chr1	36850554	36850789	peak_2993	1000	.	550.423035	7.239249	4.974567	93	CRISPRi3624
chr1	36852599	36852882	peak_2994	812	.	229.714905	4.450551	2.623753	184	CRISPRi3624
chr1	36855997	36856492	peak_2995	1000	.	1185.040161	9.101114	6.539511	361	CRISPRi3624
chr1	36857495	36858591	peak_2996	849	.	930.617676	5.919249	3.861614	978	CRISPRi3624
chr1	36860212	36860823	peak_2997	1000	.	1127.678223	9.148093	6.578116	324	CRISPRi3624
chr1	36867901	36868365	peak_2998	707	.	328.208862	4.660802	2.801024	136	CRISPRi3624
chr1	36872527	36873411	peak_2999	1000	.	1200.526978	7.949629	5.5725	434	CRISPRi3624
chr1	36878450	36878721	peak_3000	1000	.	411.279633	6.012122	3.941411	86	CRISPRi3624
chr1	36881331	36881852	peak_3001	1000	.	539.311279	6.505138	4.354776	315	CRISPRi3624
chr1	36886877	36887062	peak_3002	1000	.	227.765808	5.184859	3.240245	88	CRISPRi3624
chr1	36918519	36918718	peak_3003	1000	.	364.454376	6.243351	4.13646	129	CRISPRi3624
chr1	36919826	36919999	peak_3004	1000	.	217.341721	5.562156	3.560754	87	CRISPRi3624
chr1	36920198	36920782	peak_3005	1000	.	827.106812	7.810695	5.454008	185	CRISPRi3624
chr1	36923105	36924980	peak_3006	1000	.	3065.10791	9.726421	7.063811	1266	CRISPRi3624
chr1	36925119	36925348	peak_3007	1000	.	312.452118	5.562156	3.560754	91	CRISPRi3624
chr1	36925604	36926036	peak_3008	1000	.	1044.941284	7.86811	5.503917	130	CRISPRi3624
chr1	36966751	36967492	peak_3009	1000	.	1835.826782	10.336101	7.57232	616	CRISPRi3624
chr1	37028081	37028515	peak_3010	1000	.	1085.345703	9.087904	6.528101	322	CRISPRi3624
chr1	37028792	37029164	peak_3011	1000	.	473.768677	5.62428	3.613803	287	CRISPRi3624
chr1	37040166	37040410	peak_3012	1000	.	282.869507	5.183503	3.240043	147	CRISPRi3624
chr1	37053963	37054286	peak_3013	891	.	287.74884	5.579996	3.574911	234	CRISPRi3624
chr1	37054419	37055479	peak_3014	1000	.	3074.112061	13.426708	10.078837	255	CRISPRi3624
chr1	37069832	37070396	peak_3015	1000	.	720.717834	6.88255	4.675076	121	CRISPRi3624
chr1	37075922	37077149	peak_3016	1000	.	3374.35083	13.096061	9.8198	475	CRISPRi3624
chr1	37144980	37145158	peak_3017	1000	.	217.623016	5.167244	3.228823	80	CRISPRi3624
chr1	37154763	37155770	peak_3018	1000	.	1329.585083	6.140532	4.0485	263	CRISPRi3624
chr1	37187720	37188095	peak_3019	802	.	300.913757	5.416519	3.438542	201	CRISPRi3624
chr1	37235828	37236426	peak_3020	1000	.	945.816162	7.567136	5.25104	304	CRISPRi3624
chr1	37249601	37249943	peak_3021	1000	.	391.46167	5.466994	3.480819	251	CRISPRi3624
chr1	37257964	37258525	peak_3022	691	.	387.887054	5.687645	3.665499	483	CRISPRi3624
chr1	37258667	37259439	peak_3023	1000	.	1022.4328	5.425337	3.446805	80	CRISPRi3624
chr1	37259560	37260399	peak_3024	1000	.	1099.139893	7.024244	4.792587	81	CRISPRi3624
chr1	37269159	37269526	peak_3025	1000	.	636.174194	5.909063	3.854378	247	CRISPRi3624
chr1	37272829	37273346	peak_3026	1000	.	1610.608765	10.476821	7.689826	161	CRISPRi3624
chr1	37281909	37282197	peak_3027	1000	.	844.340881	8.953745	6.415864	170	CRISPRi3624
chr1	37285822	37286687	peak_3028	1000	.	2029.10498	12.488356	9.336792	266	CRISPRi3624
chr1	37342960	37344768	peak_3029	1000	.	4334.800293	10.104758	7.379716	887	CRISPRi3624
chr1	37361156	37361518	peak_3030	593	.	214.487198	4.537112	2.694237	62	CRISPRi3624
chr1	37362105	37362651	peak_3031	560	.	306.007324	5.049356	3.125846	84	CRISPRi3624
chr1	37362977	37363800	peak_3032	1000	.	1101.846069	6.614931	4.448643	586	CRISPRi3624
chr1	37371743	37372437	peak_3033	1000	.	1374.954956	10.25997	7.509555	267	CRISPRi3624
chr1	37392979	37393639	peak_3034	1000	.	1768.565918	10.336454	7.572353	318	CRISPRi3624
chr1	37410413	37410679	peak_3035	970	.	258.100098	4.978939	3.066909	189	CRISPRi3624
chr1	37479942	37480195	peak_3036	1000	.	502.586761	6.767494	4.577271	163	CRISPRi3624
chr1	37510091	37510212	peak_3037	1000	.	258.039307	6.265781	4.154382	78	CRISPRi3624
chr1	37510705	37511640	peak_3038	1000	.	1609.173584	8.274484	5.84542	83	CRISPRi3624
chr1	37511899	37512194	peak_3039	721	.	212.596436	5.11749	3.183043	187	CRISPRi3624
chr1	37512709	37513043	peak_3040	1000	.	416.698608	5.240038	3.289722	93	CRISPRi3624
chr1	37524363	37524655	peak_3041	1000	.	375.664124	5.24754	3.294789	159	CRISPRi3624
chr1	37530038	37530329	peak_3042	1000	.	314.233093	5.212425	3.265759	206	CRISPRi3624
chr1	37569740	37570097	peak_3043	1000	.	1135.085815	8.547988	6.075326	178	CRISPRi3624
chr1	37570249	37570707	peak_3044	1000	.	813.964172	7.963116	5.582245	95	CRISPRi3624
chr1	37586585	37586951	peak_3045	1000	.	434.400208	7.03375	4.801121	96	CRISPRi3624
chr1	37587101	37587661	peak_3046	1000	.	772.186279	6.348833	4.224719	337	CRISPRi3624
chr1	37597074	37597472	peak_3047	1000	.	479.620331	6.740214	4.55501	331	CRISPRi3624
chr1	37597585	37597733	peak_3048	1000	.	254.867691	5.847089	3.802292	98	CRISPRi3624
chr1	37599170	37600180	peak_3049	1000	.	1634.776123	8.095953	5.695415	295	CRISPRi3624
chr1	37600792	37602581	peak_3050	1000	.	5491.763672	12.900607	9.665092	773	CRISPRi3624
chr1	37618317	37618851	peak_3051	1000	.	1566.449829	10.127721	7.398808	426	CRISPRi3624
chr1	37620128	37620342	peak_3052	1000	.	251.842484	5.596705	3.590365	120	CRISPRi3624
chr1	37642205	37642679	peak_3053	1000	.	596.399475	5.909063	3.854378	167	CRISPRi3624
chr1	37642870	37643904	peak_3054	1000	.	4138.104004	15.069968	11.309626	219	CRISPRi3624
chr1	37655610	37656977	peak_3055	1000	.	4661.196777	16.32547	12.17734	779	CRISPRi3624
chr1	37674634	37674879	peak_3056	1000	.	514.087708	6.90293	4.691049	159	CRISPRi3624
chr1	37712020	37712303	peak_3057	1000	.	647.361816	7.694071	5.356072	85	CRISPRi3624
chr1	37737931	37738252	peak_3058	1000	.	748.337524	7.106676	4.863183	209	CRISPRi3624
chr1	37754293	37754512	peak_3059	1000	.	460.311401	6.181115	4.083931	111	CRISPRi3624
chr1	37764143	37764399	peak_3060	820	.	209.999756	4.947385	3.042965	142	CRISPRi3624
chr1	37775527	37775776	peak_3061	1000	.	486.782166	6.571517	4.412541	173	CRISPRi3624
chr1	37778778	37779034	peak_3062	851	.	217.926178	4.973266	3.064138	78	CRISPRi3624
chr1	37780639	37781623	peak_3063	1000	.	3622.626953	12.54095	9.378757	622	CRISPRi3624
chr1	37781750	37782167	peak_3064	1000	.	693.269958	7.491412	5.186788	222	CRISPRi3624
chr1	37791445	37792083	peak_3065	1000	.	2269.17041	12.430029	9.290341	286	CRISPRi3624
chr1	37807812	37808079	peak_3066	968	.	258.464325	5.317772	3.352594	170	CRISPRi3624
chr1	37809244	37810076	peak_3067	1000	.	1979.526367	10.053254	7.33683	339	CRISPRi3624
chr1	37818589	37820052	peak_3068	1000	.	3670.574951	11.064775	8.178375	873	CRISPRi3624
chr1	37854971	37855161	peak_3069	1000	.	292.156158	5.537771	3.541062	95	CRISPRi3624
chr1	37857485	37857868	peak_3070	1000	.	1180.028931	9.491156	6.865669	180	CRISPRi3624
chr1	37882742	37883600	peak_3071	1000	.	3232.321533	12.503778	9.349344	444	CRISPRi3624
chr1	37883976	37884606	peak_3072	718	.	452.651337	5.568051	3.563803	458	CRISPRi3624
chr1	37894367	37894742	peak_3073	776	.	290.915375	5.496612	3.506109	255	CRISPRi3624
chr1	37900433	37901213	peak_3074	1000	.	2071.381348	11.775845	8.760778	385	CRISPRi3624
chr1	37904155	37905664	peak_3075	1000	.	2745.518799	9.772449	7.101985	698	CRISPRi3624
chr1	37906761	37907557	peak_3076	1000	.	806.810303	5.977157	3.909384	395	CRISPRi3624
chr1	37907876	37908703	peak_3077	1000	.	853.106445	6.747769	4.559796	720	CRISPRi3624
chr1	37909104	37909459	peak_3078	877	.	311.4263	5.306987	3.346306	274	CRISPRi3624
chr1	37909567	37909850	peak_3079	1000	.	511.90271	6.680134	4.504902	81	CRISPRi3624
chr1	37931643	37932051	peak_3080	1000	.	658.83551	8.032972	5.641779	86	CRISPRi3624
chr1	37933951	37934406	peak_3081	1000	.	1320.77771	10.286424	7.531579	261	CRISPRi3624
chr1	37934513	37935576	peak_3082	1000	.	4922.865234	15.510202	11.622962	748	CRISPRi3624
chr1	37943996	37944353	peak_3083	1000	.	743.026184	7.021855	4.791498	233	CRISPRi3624
chr1	37944645	37945014	peak_3084	1000	.	680.505798	6.554992	4.396972	259	CRISPRi3624
chr1	37952030	37952341	peak_3085	1000	.	420.982635	5.701915	3.678027	230	CRISPRi3624
chr1	37960603	37961098	peak_3086	997	.	493.440613	6.031871	3.956172	148	CRISPRi3624
chr1	37961263	37961582	peak_3087	1000	.	1055.272339	9.707241	7.047204	170	CRISPRi3624
chr1	37962258	37962454	peak_3088	1000	.	253.098373	5.506268	3.511841	86	CRISPRi3624
chr1	37972246	37972578	peak_3089	1000	.	1059.628174	9.805402	7.129722	206	CRISPRi3624
chr1	37985287	37985473	peak_3090	1000	.	254.491241	5.553957	3.554804	87	CRISPRi3624
chr1	37993074	37993970	peak_3091	1000	.	1496.716553	9.792243	7.11813	346	CRISPRi3624
chr1	38005871	38006591	peak_3092	1000	.	899.836609	7.37022	5.083894	606	CRISPRi3624
chr1	38006721	38006954	peak_3093	1000	.	360.604034	5.919987	3.861614	144	CRISPRi3624
chr1	38015569	38015820	peak_3094	1000	.	269.767853	5.326369	3.360377	168	CRISPRi3624
chr1	38031724	38032138	peak_3095	1000	.	617.382141	6.193313	4.092841	320	CRISPRi3624
chr1	38057888	38058386	peak_3096	1000	.	822.142944	8.140916	5.732227	275	CRISPRi3624
chr1	38065606	38065990	peak_3097	1000	.	708.912292	7.86108	5.497595	98	CRISPRi3624
chr1	38067386	38068553	peak_3098	1000	.	2636.860596	10.266235	7.513971	980	CRISPRi3624
chr1	38081928	38082166	peak_3099	1000	.	612.883667	7.328844	5.048619	92	CRISPRi3624
chr1	38147042	38147782	peak_3100	1000	.	1803.753296	9.39593	6.786782	523	CRISPRi3624
chr1	38178798	38179074	peak_3101	1000	.	812.410828	8.245781	5.820751	131	CRISPRi3624
chr1	38192334	38192870	peak_3102	1000	.	1186.045532	8.906619	6.375055	357	CRISPRi3624
chr1	38199164	38199456	peak_3103	1000	.	749.964539	7.80863	5.453237	97	CRISPRi3624
chr1	38208388	38210413	peak_3104	1000	.	6936.709961	14.955343	11.226357	879	CRISPRi3624
chr1	38211412	38211710	peak_3105	1000	.	592.253479	6.450274	4.310794	211	CRISPRi3624
chr1	38289430	38290395	peak_3106	1000	.	1321.675537	6.783792	4.592123	873	CRISPRi3624
chr1	38290732	38292190	peak_3107	1000	.	3152.012695	9.638644	6.989926	1153	CRISPRi3624
chr1	38297832	38298167	peak_3108	1000	.	781.532532	7.518124	5.209722	176	CRISPRi3624
chr1	38301329	38301572	peak_3109	1000	.	487.563202	6.689189	4.511986	143	CRISPRi3624
chr1	38307062	38307427	peak_3110	1000	.	716.205322	8.413742	5.962301	158	CRISPRi3624
chr1	38309290	38309512	peak_3111	1000	.	302.922638	6.072466	3.992353	123	CRISPRi3624
chr1	38312074	38312599	peak_3112	1000	.	1641.956177	10.598135	7.790831	388	CRISPRi3624
chr1	38338754	38339209	peak_3113	1000	.	1319.405396	9.921976	7.226619	258	CRISPRi3624
chr1	38358906	38359948	peak_3114	1000	.	2723.465576	11.02697	8.146853	501	CRISPRi3624
chr1	38374285	38374674	peak_3115	795	.	309.232422	5.628161	3.615167	333	CRISPRi3624
chr1	38375483	38375824	peak_3116	767	.	261.533081	4.824429	2.93916	118	CRISPRi3624
chr1	38376508	38377081	peak_3117	1000	.	1192.753052	7.87864	5.512848	259	CRISPRi3624
chr1	38383567	38383829	peak_3118	1000	.	278.067322	5.054505	3.130209	196	CRISPRi3624
chr1	38410895	38411206	peak_3119	1000	.	845.328491	7.922783	5.54871	202	CRISPRi3624
chr1	38413816	38414924	peak_3120	1000	.	4002.666504	13.31693	9.993074	325	CRISPRi3624
chr1	38415400	38415603	peak_3121	1000	.	241.958755	5.25092	3.295698	93	CRISPRi3624
chr1	38436803	38437881	peak_3122	1000	.	1687.426636	8.081055	5.682199	567	CRISPRi3624
chr1	38439955	38440172	peak_3123	1000	.	273.958984	5.111446	3.18082	117	CRISPRi3624
chr1	38443488	38444493	peak_3124	1000	.	1562.456909	7.490261	5.186004	568	CRISPRi3624
chr1	38450568	38451272	peak_3125	1000	.	809.669678	6.648997	4.477489	98	CRISPRi3624
chr1	38457866	38458181	peak_3126	1000	.	812.709167	7.486117	5.182711	71	CRISPRi3624
chr1	38462212	38462626	peak_3127	1000	.	799.493164	8.070117	5.672353	311	CRISPRi3624
chr1	38475796	38477556	peak_3128	1000	.	2932.311523	8.20557	5.787285	1523	CRISPRi3624
chr1	38488277	38488730	peak_3129	1000	.	476.462982	6.010194	3.940255	90	CRISPRi3624
chr1	38495458	38497461	peak_3130	1000	.	5263.431152	14.093473	10.58857	583	CRISPRi3624
chr1	38505600	38506708	peak_3131	1000	.	2747.486084	10.232056	7.486249	957	CRISPRi3624
chr1	38515284	38515523	peak_3132	850	.	203.086334	4.830502	2.943839	52	CRISPRi3624
chr1	38516560	38516839	peak_3133	1000	.	813.013611	8.391338	5.942399	109	CRISPRi3624
chr1	38542853	38543835	peak_3134	1000	.	3248.540771	13.336883	10.008934	394	CRISPRi3624
chr1	38577888	38578087	peak_3135	1000	.	434.477753	6.468281	4.325213	98	CRISPRi3624
chr1	38590857	38591409	peak_3136	990	.	546.692993	6.187146	4.089435	185	CRISPRi3624
chr1	38593804	38594270	peak_3137	904	.	421.460022	4.733564	2.862787	58	CRISPRi3624
chr1	38600185	38600400	peak_3138	989	.	212.569244	5.016044	3.100428	111	CRISPRi3624
chr1	38603631	38604630	peak_3139	1000	.	1464.430176	9.25071	6.66503	706	CRISPRi3624
chr1	38619960	38620877	peak_3140	1000	.	2251.690674	9.772111	7.101735	216	CRISPRi3624
chr1	38680983	38681363	peak_3141	740	.	281.252411	4.670401	2.809907	36	CRISPRi3624
chr1	38686085	38686789	peak_3142	1000	.	2408.018311	11.636383	8.647432	417	CRISPRi3624
chr1	38694563	38694756	peak_3143	1000	.	273.319763	5.851157	3.805873	88	CRISPRi3624
chr1	38695646	38695857	peak_3144	1000	.	299.23764	5.765254	3.732261	75	CRISPRi3624
chr1	38696176	38696440	peak_3145	1000	.	1031.11438	9.235629	6.651626	164	CRISPRi3624
chr1	38699851	38700083	peak_3146	1000	.	283.365814	5.031351	3.113603	83	CRISPRi3624
chr1	38701098	38702402	peak_3147	1000	.	4849.282715	14.361447	10.78964	958	CRISPRi3624
chr1	38703429	38705743	peak_3148	1000	.	7864.610352	15.973833	11.94235	1909	CRISPRi3624
chr1	38719312	38719575	peak_3149	1000	.	620.254578	6.955467	4.735887	120	CRISPRi3624
chr1	38720744	38721347	peak_3150	1000	.	1237.421631	8.100086	5.698701	325	CRISPRi3624
chr1	38723210	38724425	peak_3151	1000	.	3490.28418	13.493613	10.130823	780	CRISPRi3624
chr1	38754866	38756366	peak_3152	1000	.	5937.388184	15.338297	11.502054	618	CRISPRi3624
chr1	38756498	38756918	peak_3153	1000	.	988.155151	7.84268	5.482698	145	CRISPRi3624
chr1	38773369	38774063	peak_3154	1000	.	1109.673828	10.743327	7.911847	525	CRISPRi3624
chr1	38776967	38777368	peak_3155	1000	.	2069.662109	11.471869	8.512812	216	CRISPRi3624
chr1	38779908	38780365	peak_3156	1000	.	1098.263184	8.105836	5.702698	314	CRISPRi3624
chr1	38780840	38781201	peak_3157	1000	.	478.250244	6.193313	4.092841	109	CRISPRi3624
chr1	38829103	38829279	peak_3158	1000	.	268.889771	5.609859	3.602064	93	CRISPRi3624
chr1	38836368	38837831	peak_3159	1000	.	8891.810547	17.892929	13.204655	959	CRISPRi3624
chr1	38837935	38838077	peak_3160	1000	.	307.426025	6.784535	4.592196	62	CRISPRi3624
chr1	38855973	38856304	peak_3161	1000	.	1232.116577	10.658271	7.841003	231	CRISPRi3624
chr1	38881532	38881935	peak_3162	1000	.	793.399658	7.598782	5.277552	99	CRISPRi3624
chr1	38893582	38894649	peak_3163	1000	.	3073.082031	12.370669	9.242709	569	CRISPRi3624
chr1	38942395	38942878	peak_3164	1000	.	1626.06189	11.172734	8.267208	272	CRISPRi3624
chr1	38959580	38960674	peak_3165	1000	.	4192.031738	15.24091	11.432875	423	CRISPRi3624
chr1	39055063	39056384	peak_3166	1000	.	5959.85791	16.058876	12.000044	726	CRISPRi3624
chr1	39109424	39109772	peak_3167	916	.	318.789612	5.287113	3.329375	75	CRISPRi3624
chr1	39111251	39111423	peak_3168	1000	.	361.146851	6.87801	4.670863	80	CRISPRi3624
chr1	39111541	39112176	peak_3169	1000	.	1785.720093	11.867356	8.835258	278	CRISPRi3624
chr1	39120854	39124147	peak_3170	1000	.	9056.950195	14.210275	10.676229	851	CRISPRi3624
chr1	39144554	39145209	peak_3171	1000	.	1493.937256	10.37993	7.609453	411	CRISPRi3624
chr1	39170873	39172114	peak_3172	1000	.	3537.98584	12.467862	9.320661	270	CRISPRi3624
chr1	39180579	39180923	peak_3173	1000	.	428.253967	6.031871	3.956172	260	CRISPRi3624
chr1	39238191	39238340	peak_3174	1000	.	210.511292	5.269608	3.31337	91	CRISPRi3624
chr1	39249402	39250639	peak_3175	1000	.	3544.664062	12.810803	9.593886	362	CRISPRi3624
chr1	39280144	39281165	peak_3176	1000	.	1696.624512	9.105664	6.543509	299	CRISPRi3624
chr1	39310915	39311920	peak_3177	1000	.	2661.432129	10.312677	7.55269	357	CRISPRi3624
chr1	39333978	39334734	peak_3178	1000	.	2534.685059	12.528642	9.369167	182	CRISPRi3624
chr1	39335474	39335691	peak_3179	1000	.	427.553741	6.550404	4.394983	160	CRISPRi3624
chr1	39396756	39396970	peak_3180	1000	.	295.299347	5.228362	3.27994	116	CRISPRi3624
chr1	39416833	39417476	peak_3181	1000	.	1646.074463	8.683952	6.188996	56	CRISPRi3624
chr1	39435187	39435688	peak_3182	1000	.	1203.044556	9.515926	6.887206	197	CRISPRi3624
chr1	39443162	39443356	peak_3183	1000	.	306.014954	5.482251	3.494734	97	CRISPRi3624
chr1	39454713	39455182	peak_3184	1000	.	1294.626099	9.938424	7.240952	145	CRISPRi3624
chr1	39458456	39459955	peak_3185	984	.	1475.090942	6.616713	4.449906	534	CRISPRi3624
chr1	39469823	39470749	peak_3186	1000	.	2035.484863	8.177211	5.762805	302	CRISPRi3624
chr1	39473442	39473822	peak_3187	1000	.	769.965576	7.793286	5.441043	199	CRISPRi3624
chr1	39496139	39497689	peak_3188	1000	.	6913.671875	15.300641	11.475195	370	CRISPRi3624
chr1	39501099	39501451	peak_3189	1000	.	556.141418	6.158525	4.063782	58	CRISPRi3624
chr1	39513724	39514368	peak_3190	1000	.	3312.799805	13.815327	10.378328	496	CRISPRi3624
chr1	39514539	39514760	peak_3191	1000	.	630.663391	8.781554	6.270047	83	CRISPRi3624
chr1	39575031	39575643	peak_3192	769	.	470.33139	6.73952	4.55501	524	CRISPRi3624
chr1	39578259	39579132	peak_3193	1000	.	3107.597168	10.90774	8.048019	746	CRISPRi3624
chr1	39583458	39583742	peak_3194	1000	.	314.365234	5.43843	3.456492	209	CRISPRi3624
chr1	39586912	39588514	peak_3195	1000	.	3262.037598	10.372811	7.603626	519	CRISPRi3624
chr1	39588860	39590004	peak_3196	1000	.	1784.425659	7.614615	5.289656	125	CRISPRi3624
chr1	39598857	39599073	peak_3197	1000	.	342.516296	5.847089	3.802292	119	CRISPRi3624
chr1	39599493	39599673	peak_3198	1000	.	351.34726	6.503271	4.354232	81	CRISPRi3624
chr1	39602111	39602662	peak_3199	1000	.	763.781616	6.993475	4.767701	387	CRISPRi3624
chr1	39606941	39608453	peak_3200	1000	.	4314.092285	12.602505	9.427624	629	CRISPRi3624
chr1	39610523	39610707	peak_3201	1000	.	241.939865	5.503243	3.510763	86	CRISPRi3624
chr1	39611741	39612052	peak_3202	1000	.	341.462646	5.441496	3.458704	187	CRISPRi3624
chr1	39622906	39624415	peak_3203	1000	.	5603.0625	15.698746	11.753881	895	CRISPRi3624
chr1	39625455	39625671	peak_3204	1000	.	396.345276	6.35171	4.226648	98	CRISPRi3624
chr1	39629759	39630695	peak_3205	1000	.	1169.320923	7.921022	5.547864	797	CRISPRi3624
chr1	39643170	39643358	peak_3206	1000	.	220.003708	5.443955	3.459016	108	CRISPRi3624
chr1	39653577	39653889	peak_3207	1000	.	1294.990601	9.828604	7.149226	228	CRISPRi3624
chr1	39654634	39655483	peak_3208	1000	.	2257.793213	9.766566	7.096589	576	CRISPRi3624
chr1	39660612	39661010	peak_3209	1000	.	560.960144	6.886953	4.677486	95	CRISPRi3624
chr1	39666102	39666563	peak_3210	1000	.	553.57959	6.397727	4.266433	123	CRISPRi3624
chr1	39667133	39668076	peak_3211	1000	.	5433.502441	15.848114	11.85684	463	CRISPRi3624
chr1	39682720	39683035	peak_3212	1000	.	644.426636	6.877635	4.670863	188	CRISPRi3624
chr1	39689192	39689876	peak_3213	1000	.	789.097839	6.032526	3.956172	351	CRISPRi3624
chr1	39704242	39704791	peak_3214	1000	.	954.858826	7.239352	4.974567	388	CRISPRi3624
chr1	39755734	39756605	peak_3215	1000	.	1638.901245	8.933805	6.399213	262	CRISPRi3624
chr1	39759487	39760157	peak_3216	1000	.	1813.411255	10.969298	8.099016	272	CRISPRi3624
chr1	39785794	39787054	peak_3217	1000	.	6269.033203	16.2556	12.131119	780	CRISPRi3624
chr1	39787728	39787980	peak_3218	1000	.	350.739929	5.501534	3.510158	153	CRISPRi3624
chr1	39810726	39810952	peak_3219	1000	.	464.115173	6.423498	4.28816	127	CRISPRi3624
chr1	39828355	39829232	peak_3220	1000	.	1161.359497	8.051982	5.658207	730	CRISPRi3624
chr1	40047510	40047994	peak_3221	1000	.	930.149231	7.242415	4.976651	135	CRISPRi3624
chr1	40048551	40049294	peak_3222	1000	.	991.369934	7.093595	4.852273	397	CRISPRi3624
chr1	40074097	40074418	peak_3223	1000	.	1047.488892	9.387153	6.778972	232	CRISPRi3624
chr1	40083509	40083955	peak_3224	1000	.	724.053345	5.683208	3.662854	336	CRISPRi3624
chr1	40088710	40089530	peak_3225	1000	.	1482.818481	8.341903	5.901993	127	CRISPRi3624
chr1	40111942	40112258	peak_3226	1000	.	380.770294	5.501534	3.510158	169	CRISPRi3624
chr1	40119594	40119889	peak_3227	1000	.	992.263672	8.998062	6.45231	95	CRISPRi3624
chr1	40126372	40126611	peak_3228	1000	.	380.073547	5.977157	3.909384	146	CRISPRi3624
chr1	40126727	40127288	peak_3229	1000	.	883.24176	6.551049	4.394983	104	CRISPRi3624
chr1	40129396	40129689	peak_3230	1000	.	1351.690186	11.044201	8.161398	111	CRISPRi3624
chr1	40136696	40138172	peak_3231	1000	.	2334.773926	10.26164	7.510736	1100	CRISPRi3624
chr1	40147558	40147790	peak_3232	1000	.	447.041168	6.888689	4.678081	142	CRISPRi3624
chr1	40147893	40148203	peak_3233	753	.	233.57399	5.730044	3.703475	72	CRISPRi3624
chr1	40148368	40148867	peak_3234	1000	.	1397.269775	8.53915	6.067742	307	CRISPRi3624
chr1	40163962	40164934	peak_3235	1000	.	2380.223877	8.936973	6.401027	158	CRISPRi3624
chr1	40166607	40167829	peak_3236	1000	.	5264.276367	15.837268	11.849428	906	CRISPRi3624
chr1	40168800	40169272	peak_3237	510	.	240.592117	4.455702	2.627003	91	CRISPRi3624
chr1	40171874	40174007	peak_3238	1000	.	3896.34375	8.901694	6.372195	447	CRISPRi3624
chr1	40177009	40177379	peak_3239	1000	.	417.219421	5.726848	3.701284	87	CRISPRi3624
chr1	40177490	40179220	peak_3240	1000	.	5184.261719	14.904636	11.190039	903	CRISPRi3624
chr1	40185784	40186066	peak_3241	1000	.	386.226532	5.83538	3.791887	121	CRISPRi3624
chr1	40187502	40187989	peak_3242	1000	.	764.658325	6.14212	4.048728	335	CRISPRi3624
chr1	40188093	40188314	peak_3243	1000	.	227.645599	4.935685	3.032032	97	CRISPRi3624
chr1	40188496	40188992	peak_3244	438	.	217.173904	4.149855	2.368742	405	CRISPRi3624
chr1	40189208	40190445	peak_3245	1000	.	1870.404785	8.906501	6.375055	311	CRISPRi3624
chr1	40194166	40194851	peak_3246	1000	.	2096.575439	11.918123	8.876903	373	CRISPRi3624
chr1	40197892	40198729	peak_3247	1000	.	1518.365845	7.678144	5.344285	384	CRISPRi3624
chr1	40200611	40203068	peak_3248	1000	.	6756.222168	14.359745	10.788294	1415	CRISPRi3624
chr1	40208593	40208760	peak_3249	1000	.	250.562958	5.315001	3.351063	111	CRISPRi3624
chr1	40210940	40211643	peak_3250	1000	.	1245.95105	8.030743	5.640319	417	CRISPRi3624
chr1	40215171	40215458	peak_3251	1000	.	630.474121	6.797237	4.600911	130	CRISPRi3624
chr1	40217887	40218175	peak_3252	1000	.	442.82901	5.984795	3.916358	159	CRISPRi3624
chr1	40223752	40224045	peak_3253	1000	.	1131.52124	9.049613	6.496426	77	CRISPRi3624
chr1	40229781	40231000	peak_3254	1000	.	2626.853027	9.930112	7.233905	527	CRISPRi3624
chr1	40239581	40240671	peak_3255	1000	.	2784.504395	12.729929	9.529278	574	CRISPRi3624
chr1	40242819	40243279	peak_3256	1000	.	1359.169067	9.07353	6.516503	136	CRISPRi3624
chr1	40291394	40292009	peak_3257	1000	.	622.134399	6.888689	4.678081	327	CRISPRi3624
chr1	40292891	40293202	peak_3258	942	.	292.881104	5.441496	3.458704	211	CRISPRi3624
chr1	40293520	40294765	peak_3259	1000	.	1791.674561	8.034195	5.642019	689	CRISPRi3624
chr1	40299332	40299592	peak_3260	1000	.	526.975769	6.401509	4.269042	205	CRISPRi3624
chr1	40302294	40304208	peak_3261	1000	.	3138.974609	7.720322	5.379949	1193	CRISPRi3624
chr1	40310910	40311102	peak_3262	1000	.	281.075226	5.472347	3.485368	136	CRISPRi3624
chr1	40320442	40320678	peak_3263	1000	.	629.286255	7.510621	5.20304	80	CRISPRi3624
chr1	40322399	40324269	peak_3264	1000	.	6586.825195	15.594851	11.681606	826	CRISPRi3624
chr1	40328916	40329221	peak_3265	1000	.	456.409515	5.379743	3.40496	207	CRISPRi3624
chr1	40381735	40382189	peak_3266	1000	.	1196.160278	9.846598	7.163709	281	CRISPRi3624
chr1	40427405	40427960	peak_3267	813	.	450.980774	5.802478	3.763789	223	CRISPRi3624
chr1	40463785	40464001	peak_3268	1000	.	332.922791	5.745092	3.71492	98	CRISPRi3624
chr1	40469502	40469986	peak_3269	444	.	214.718643	4.120303	2.346023	296	CRISPRi3624
chr1	40470169	40470742	peak_3270	1000	.	685.694702	6.49893	4.351669	95	CRISPRi3624
chr1	40534421	40534750	peak_3271	1000	.	819.901367	7.085084	4.844454	193	CRISPRi3624
chr1	40561707	40562288	peak_3272	1000	.	592.533997	6.140532	4.0485	435	CRISPRi3624
chr1	40618042	40618204	peak_3273	1000	.	319.692657	5.950094	3.888669	76	CRISPRi3624
chr1	40619582	40619859	peak_3274	1000	.	609.351379	7.14774	4.898203	98	CRISPRi3624
chr1	40630925	40631446	peak_3275	1000	.	2194.042236	12.44355	9.300886	288	CRISPRi3624
chr1	40650537	40650697	peak_3276	1000	.	233.087692	5.628664	3.615167	63	CRISPRi3624
chr1	40680320	40681887	peak_3277	1000	.	1846.331421	7.18152	4.926263	168	CRISPRi3624
chr1	40724458	40724902	peak_3278	1000	.	1003.854919	8.84446	6.322849	90	CRISPRi3624
chr1	40726305	40726911	peak_3279	1000	.	2310.738525	10.679115	7.85841	458	CRISPRi3624
chr1	40761038	40761381	peak_3280	1000	.	528.88092	5.779861	3.745782	140	CRISPRi3624
chr1	40841750	40843278	peak_3281	1000	.	5470.884277	12.614168	9.43754	919	CRISPRi3624
chr1	40951406	40951647	peak_3282	1000	.	385.303223	5.967602	3.90395	122	CRISPRi3624
chr1	40953097	40953761	peak_3283	1000	.	1731.141479	9.202507	6.624563	432	CRISPRi3624
chr1	40964241	40964483	peak_3284	1000	.	334.706818	5.62428	3.613803	161	CRISPRi3624
chr1	40972173	40972673	peak_3285	514	.	256.89917	4.686354	2.821395	393	CRISPRi3624
chr1	40979537	40980063	peak_3286	1000	.	1725.260864	10.582958	7.778637	421	CRISPRi3624
chr1	40983379	40983634	peak_3287	1000	.	886.75946	9.5232	6.892889	159	CRISPRi3624
chr1	41072224	41072905	peak_3288	880	.	599.222412	5.25092	3.295698	582	CRISPRi3624
chr1	41122184	41122418	peak_3289	1000	.	558.970276	7.37022	5.083894	126	CRISPRi3624
chr1	41135698	41135964	peak_3290	1000	.	1029.701782	9.32091	6.723623	187	CRISPRi3624
chr1	41141933	41143583	peak_3291	1000	.	3455.042725	8.169971	5.757634	208	CRISPRi3624
chr1	41152029	41152242	peak_3292	1000	.	540.255371	7.069556	4.830225	87	CRISPRi3624
chr1	41187453	41188828	peak_3293	1000	.	2023.734741	7.486117	5.182711	844	CRISPRi3624
chr1	41240176	41240366	peak_3294	1000	.	315.163452	6.251246	4.140759	76	CRISPRi3624
chr1	41240635	41240888	peak_3295	1000	.	269.590118	5.315001	3.351063	135	CRISPRi3624
chr1	41262688	41264385	peak_3296	1000	.	5501.787598	12.900041	9.664883	492	CRISPRi3624
chr1	41269941	41270981	peak_3297	1000	.	4221.407227	15.561808	11.659037	411	CRISPRi3624
chr1	41286867	41287197	peak_3298	1000	.	1032.689575	8.577733	6.100337	99	CRISPRi3624
chr1	41318998	41319219	peak_3299	1000	.	485.264771	6.740214	4.55501	161	CRISPRi3624
chr1	41340821	41341038	peak_3300	1000	.	419.605194	6.324631	4.204464	84	CRISPRi3624
chr1	41453383	41453653	peak_3301	1000	.	699.504272	7.635228	5.308056	132	CRISPRi3624
chr1	41464257	41464528	peak_3302	836	.	226.547806	5.919987	3.861614	197	CRISPRi3624
chr1	41464743	41465835	peak_3303	1000	.	5648.280273	15.528875	11.6359	342	CRISPRi3624
chr1	41488065	41488396	peak_3304	1000	.	423.084381	5.619536	3.609774	81	CRISPRi3624
chr1	41488516	41489359	peak_3305	1000	.	4777.779785	15.998418	11.959517	662	CRISPRi3624
chr1	41489774	41490059	peak_3306	1000	.	300.34021	4.897652	3.001235	188	CRISPRi3624
chr1	41491005	41491260	peak_3307	1000	.	510.11972	6.527309	4.375921	89	CRISPRi3624
chr1	41527832	41528147	peak_3308	772	.	243.174377	5.016044	3.100428	249	CRISPRi3624
chr1	41537003	41537191	peak_3309	1000	.	334.191132	5.984795	3.916358	113	CRISPRi3624
chr1	41543089	41543342	peak_3310	1000	.	671.991821	7.720322	5.379949	130	CRISPRi3624
chr1	41546493	41548830	peak_3311	1000	.	7416.232422	16.488573	12.286119	683	CRISPRi3624
chr1	41554076	41554522	peak_3312	1000	.	1074.385742	8.419808	5.966967	64	CRISPRi3624
chr1	41562878	41563106	peak_3313	1000	.	448.294586	6.819708	4.621813	165	CRISPRi3624
chr1	41564969	41565291	peak_3314	1000	.	1096.468872	9.394535	6.785741	148	CRISPRi3624
chr1	41571798	41573638	peak_3315	1000	.	7815.492676	17.190542	12.742014	1258	CRISPRi3624
chr1	41583788	41584004	peak_3316	1000	.	331.492096	5.62428	3.613803	164	CRISPRi3624
chr1	41590196	41591822	peak_3317	1000	.	2857.380615	8.597095	6.115954	329	CRISPRi3624
chr1	41621843	41623093	peak_3318	1000	.	3645.463867	10.573549	7.77029	747	CRISPRi3624
chr1	41636267	41636505	peak_3319	1000	.	441.574463	6.491284	4.345911	114	CRISPRi3624
chr1	41651561	41653093	peak_3320	1000	.	4501.04541	15.104251	11.334332	625	CRISPRi3624
chr1	41709567	41709856	peak_3321	889	.	257.036102	4.901611	3.003691	212	CRISPRi3624
chr1	41709986	41710216	peak_3322	1000	.	676.368225	8.105601	5.702698	85	CRISPRi3624
chr1	41728345	41729208	peak_3323	1000	.	2859.12207	13.693103	10.284497	437	CRISPRi3624
chr1	41729359	41731418	peak_3324	1000	.	9206.50293	16.661398	12.400851	568	CRISPRi3624
chr1	41731904	41732139	peak_3325	1000	.	368.646545	6.491284	4.345911	98	CRISPRi3624
chr1	41736529	41737184	peak_3326	1000	.	1604.990112	10.131215	7.401873	348	CRISPRi3624
chr1	41737492	41738003	peak_3327	797	.	407.075409	5.016044	3.100428	80	CRISPRi3624
chr1	41746679	41746909	peak_3328	1000	.	518.941528	6.978291	4.754362	122	CRISPRi3624
chr1	41758324	41759187	peak_3329	709	.	611.581299	5.435306	3.454529	129	CRISPRi3624
chr1	41763641	41763934	peak_3330	1000	.	554.613342	6.406033	4.27142	154	CRISPRi3624
chr1	41764072	41765423	peak_3331	1000	.	6083.441406	16.202732	12.095932	419	CRISPRi3624
chr1	41767861	41769235	peak_3332	1000	.	3550.077637	11.663308	8.669169	556	CRISPRi3624
chr1	41772686	41773159	peak_3333	1000	.	1343.409424	9.609332	6.965243	177	CRISPRi3624
chr1	41783994	41784965	peak_3334	1000	.	2133.100586	8.933805	6.399213	456	CRISPRi3624
chr1	41810910	41814897	peak_3335	1000	.	16018.670898	18.079157	13.333948	3514	CRISPRi3624
chr1	41841585	41842363	peak_3336	1000	.	1507.542847	8.712617	6.213435	482	CRISPRi3624
chr1	41864250	41864904	peak_3337	1000	.	813.289062	7.162469	4.908753	190	CRISPRi3624
chr1	41873747	41875772	peak_3338	1000	.	3394.640137	10.563613	7.762594	1886	CRISPRi3624
chr1	41879175	41879641	peak_3339	1000	.	1639.970337	10.136027	7.406235	296	CRISPRi3624
chr1	41879995	41880214	peak_3340	1000	.	945.360413	10.142779	7.41093	114	CRISPRi3624
chr1	41896450	41896795	peak_3341	1000	.	431.409058	5.946837	3.886157	79	CRISPRi3624
chr1	41925557	41926008	peak_3342	1000	.	567.992676	6.352143	4.226648	98	CRISPRi3624
chr1	41948884	41949554	peak_3343	1000	.	1259.128784	9.312358	6.716782	582	CRISPRi3624
chr1	41953058	41953877	peak_3344	1000	.	4981.912598	17.034264	12.643034	340	CRISPRi3624
chr1	41958349	41958732	peak_3345	1000	.	515.310913	6.931317	4.715063	301	CRISPRi3624
chr1	41977428	41978433	peak_3346	1000	.	2666.786133	10.185923	7.447762	522	CRISPRi3624
chr1	41983272	41983810	peak_3347	1000	.	964.849487	7.961726	5.58095	399	CRISPRi3624
chr1	42014951	42015625	peak_3348	1000	.	2129.939453	12.898849	9.664114	365	CRISPRi3624
chr1	42015995	42016170	peak_3349	1000	.	200.171295	5.046205	3.125233	43	CRISPRi3624
chr1	42033489	42033719	peak_3350	1000	.	264.50235	5.250198	3.295698	83	CRISPRi3624
chr1	42035177	42035886	peak_3351	1000	.	2388.818359	14.155549	10.635471	490	CRISPRi3624
chr1	42038554	42039068	peak_3352	1000	.	731.804321	6.021493	3.949194	283	CRISPRi3624
chr1	42046480	42046725	peak_3353	1000	.	973.369751	9.373835	6.768443	99	CRISPRi3624
chr1	42075591	42075986	peak_3354	662	.	261.373474	4.415134	2.593598	318	CRISPRi3624
chr1	42078179	42079838	peak_3355	1000	.	6747.26416	15.729486	11.775122	815	CRISPRi3624
chr1	42092982	42094844	peak_3356	1000	.	4808.924805	14.003894	10.521113	990	CRISPRi3624
chr1	42138534	42138814	peak_3357	1000	.	544.733459	6.370574	4.242877	176	CRISPRi3624
chr1	42156587	42158415	peak_3358	1000	.	8353.887695	16.229939	12.113956	1169	CRISPRi3624
chr1	42166411	42167926	peak_3359	1000	.	7282.618652	16.501802	12.294903	654	CRISPRi3624
chr1	42174349	42177294	peak_3360	1000	.	9257.966797	12.390206	9.257848	2155	CRISPRi3624
chr1	42197661	42198524	peak_3361	1000	.	3492.369141	13.115028	9.834803	552	CRISPRi3624
chr1	42222639	42222888	peak_3362	1000	.	896.210083	8.904037	6.373991	111	CRISPRi3624
chr1	42230291	42230727	peak_3363	1000	.	1230.464233	9.888982	7.199366	182	CRISPRi3624
chr1	42261061	42262466	peak_3364	1000	.	3620.09082	10.477163	7.689856	1237	CRISPRi3624
chr1	42262648	42263282	peak_3365	1000	.	3171.93457	15.409415	11.552293	286	CRISPRi3624
chr1	42274100	42274317	peak_3366	1000	.	254.364777	5.054505	3.130209	94	CRISPRi3624
chr1	42302428	42302669	peak_3367	1000	.	447.755737	6.451027	4.310794	131	CRISPRi3624
chr1	42303537	42303874	peak_3368	1000	.	384.285034	5.174796	3.2349	265	CRISPRi3624
chr1	42321533	42321760	peak_3369	934	.	212.061996	4.836675	2.946973	98	CRISPRi3624
chr1	42326955	42327173	peak_3370	1000	.	242.058319	5.306987	3.346306	111	CRISPRi3624
chr1	42332474	42332636	peak_3371	1000	.	204.055832	5.441496	3.458704	90	CRISPRi3624
chr1	42335688	42336266	peak_3372	1000	.	2164.754639	12.345594	9.222403	163	CRISPRi3624
chr1	42336802	42337304	peak_3373	1000	.	556.799927	6.505138	4.354776	415	CRISPRi3624
chr1	42338043	42339113	peak_3374	1000	.	3629.116943	9.654982	7.002809	747	CRISPRi3624
chr1	42339235	42339473	peak_3375	1000	.	396.505493	6.216308	4.113242	118	CRISPRi3624
chr1	42351473	42352950	peak_3376	1000	.	5845.44043	15.960491	11.933496	927	CRISPRi3624
chr1	42355256	42356042	peak_3377	1000	.	1092.163818	6.686455	4.510255	704	CRISPRi3624
chr1	42356148	42357859	peak_3378	1000	.	5492.956055	15.171428	11.382338	600	CRISPRi3624
chr1	42359384	42359608	peak_3379	935	.	209.508301	4.970746	3.062525	118	CRISPRi3624
chr1	42360748	42361240	peak_3380	1000	.	978.331238	8.548845	6.075819	352	CRISPRi3624
chr1	42364374	42365488	peak_3381	1000	.	2044.550293	8.352801	5.909927	748	CRISPRi3624
chr1	42370078	42370426	peak_3382	693	.	241.191132	5.041954	3.122132	213	CRISPRi3624
chr1	42371265	42372708	peak_3383	1000	.	2710.680908	9.699654	7.041346	1027	CRISPRi3624
chr1	42396930	42397165	peak_3384	1000	.	415.185181	5.973633	3.908428	107	CRISPRi3624
chr1	42450946	42451137	peak_3385	1000	.	253.912079	5.183503	3.240043	98	CRISPRi3624
chr1	42455856	42457953	peak_3386	1000	.	9242.1875	19.971291	14.891257	961	CRISPRi3624
chr1	42458062	42458531	peak_3387	1000	.	647.607483	5.86393	3.813836	86	CRISPRi3624
chr1	42459952	42460510	peak_3388	1000	.	2320.140869	11.566916	8.590789	422	CRISPRi3624
chr1	42466966	42468002	peak_3389	1000	.	4389.468262	12.554935	9.389702	779	CRISPRi3624
chr1	42512138	42512357	peak_3390	919	.	201.351395	4.529718	2.690513	150	CRISPRi3624
chr1	42513246	42514836	peak_3391	1000	.	4790.805664	14.830617	11.135921	1376	CRISPRi3624
chr1	42514954	42515389	peak_3392	1000	.	584.607788	6.356748	4.230019	95	CRISPRi3624
chr1	42572179	42572730	peak_3393	1000	.	1808.685913	10.560721	7.76025	214	CRISPRi3624
chr1	42573300	42573566	peak_3394	1000	.	322.908539	5.454558	3.468857	72	CRISPRi3624
chr1	42574505	42575320	peak_3395	1000	.	2418.446289	11.190436	8.282051	716	CRISPRi3624
chr1	42575480	42576120	peak_3396	1000	.	1778.835083	9.082513	6.524299	258	CRISPRi3624
chr1	42630623	42630906	peak_3397	1000	.	517.763733	6.34045	4.218906	140	CRISPRi3624
chr1	42643470	42643928	peak_3398	1000	.	1173.292114	8.035933	5.643333	268	CRISPRi3624
chr1	42648374	42648593	peak_3399	1000	.	228.844009	5.11749	3.183043	93	CRISPRi3624
chr1	42649462	42650422	peak_3400	1000	.	2456.869873	10.726206	7.896849	717	CRISPRi3624
chr1	42650533	42650754	peak_3401	1000	.	240.510239	5.870296	3.819538	56	CRISPRi3624
chr1	42666698	42667702	peak_3402	1000	.	2588.287842	12.650416	9.466017	481	CRISPRi3624
chr1	42694278	42695109	peak_3403	1000	.	2922.673096	10.820131	7.975431	363	CRISPRi3624
chr1	42697008	42697364	peak_3404	1000	.	603.910706	6.916861	4.703971	125	CRISPRi3624
chr1	42717707	42717919	peak_3405	1000	.	235.023163	5.016044	3.100428	66	CRISPRi3624
chr1	42721498	42722636	peak_3406	1000	.	3794.238281	11.446026	8.491976	748	CRISPRi3624
chr1	42722755	42723248	peak_3407	981	.	483.540802	6.137476	4.046518	260	CRISPRi3624
chr1	42723731	42723985	peak_3408	929	.	236.091965	5.355218	3.38726	97	CRISPRi3624
chr1	42729018	42729257	peak_3409	1000	.	533.232422	6.744511	4.558204	106	CRISPRi3624
chr1	42737966	42738309	peak_3410	1000	.	361.306305	6.12233	4.034411	99	CRISPRi3624
chr1	42738552	42739276	peak_3411	1000	.	1135.061035	9.115205	6.551432	451	CRISPRi3624
chr1	42741032	42744562	peak_3412	1000	.	15547.038086	16.86335	12.533859	2137	CRISPRi3624
chr1	42744782	42745409	peak_3413	1000	.	874.637085	6.651642	4.479024	144	CRISPRi3624
chr1	42747235	42747580	peak_3414	1000	.	412.000946	5.486335	3.497481	128	CRISPRi3624
chr1	42754054	42756061	peak_3415	1000	.	7437.585938	16.150612	12.060987	920	CRISPRi3624
chr1	42761207	42761616	peak_3416	1000	.	1936.744385	10.983726	8.111145	205	CRISPRi3624
chr1	42777786	42778749	peak_3417	1000	.	3784.064209	15.401202	11.54634	387	CRISPRi3624
chr1	42782455	42783863	peak_3418	1000	.	4251.21875	13.0608	9.792213	648	CRISPRi3624
chr1	42786890	42787469	peak_3419	1000	.	1643.592529	9.407431	6.79543	131	CRISPRi3624
chr1	42787906	42788615	peak_3420	1000	.	740.575745	7.323969	5.046134	277	CRISPRi3624
chr1	42799270	42801116	peak_3421	1000	.	8037.766113	15.633726	11.708809	1119	CRISPRi3624
chr1	42803114	42803585	peak_3422	1000	.	1541.155518	10.37559	7.605956	165	CRISPRi3624
chr1	42805748	42806288	peak_3423	1000	.	941.283997	7.286758	5.013234	124	CRISPRi3624
chr1	42810767	42811205	peak_3424	897	.	393.084076	5.805299	3.764765	325	CRISPRi3624
chr1	42813853	42814670	peak_3425	1000	.	1875.098755	12.549895	9.386283	356	CRISPRi3624
chr1	42834185	42834478	peak_3426	1000	.	480.098053	5.899174	3.845841	179	CRISPRi3624
chr1	42837682	42840733	peak_3427	1000	.	9708.34375	11.791392	8.773727	2208	CRISPRi3624
chr1	42844048	42845178	peak_3428	1000	.	2508.393311	9.513782	6.885452	390	CRISPRi3624
chr1	42856034	42856467	peak_3429	1000	.	863.599304	7.83895	5.479596	59	CRISPRi3624
chr1	42876515	42877021	peak_3430	554	.	280.254456	4.836675	2.946973	408	CRISPRi3624
chr1	42877151	42878318	peak_3431	1000	.	3643.938232	12.133859	9.0516	774	CRISPRi3624
chr1	42896904	42897744	peak_3432	1000	.	1180.097534	7.364404	5.08011	318	CRISPRi3624
chr1	42897911	42898294	peak_3433	1000	.	580.801514	6.726957	4.543774	107	CRISPRi3624
chr1	42911257	42912014	peak_3434	1000	.	1660.050781	9.642595	6.993379	488	CRISPRi3624
chr1	42957404	42958108	peak_3435	1000	.	1129.028076	7.923412	5.548812	88	CRISPRi3624
chr1	43022757	43023489	peak_3436	1000	.	2819.56665	12.253811	9.148444	177	CRISPRi3624
chr1	43027210	43027660	peak_3437	1000	.	917.376343	8.140934	5.732227	310	CRISPRi3624
chr1	43047411	43048486	peak_3438	1000	.	4883.739258	16.684664	12.416286	601	CRISPRi3624
chr1	43048787	43049990	peak_3439	1000	.	2418.282471	8.335676	5.896485	453	CRISPRi3624
chr1	43059250	43059486	peak_3440	1000	.	524.166931	7.044618	4.810907	147	CRISPRi3624
chr1	43070496	43071739	peak_3441	1000	.	2855.111328	10.587352	7.782226	769	CRISPRi3624
chr1	43085684	43085899	peak_3442	1000	.	248.505661	5.610394	3.602248	121	CRISPRi3624
chr1	43104376	43104823	peak_3443	1000	.	1185.239502	9.678071	7.023171	320	CRISPRi3624
chr1	43124282	43124480	peak_3444	1000	.	355.509949	5.783324	3.748144	99	CRISPRi3624
chr1	43127909	43128749	peak_3445	1000	.	1798.356201	11.006342	8.129719	350	CRISPRi3624
chr1	43137697	43137874	peak_3446	1000	.	246.590897	5.606245	3.599379	89	CRISPRi3624
chr1	43138042	43138273	peak_3447	1000	.	334.925568	5.976811	3.909384	145	CRISPRi3624
chr1	43149573	43149816	peak_3448	1000	.	404.57605	5.831684	3.788925	145	CRISPRi3624
chr1	43164456	43165900	peak_3449	1000	.	3465.233398	14.142692	10.625695	644	CRISPRi3624
chr1	43171259	43171486	peak_3450	1000	.	398.767792	5.783324	3.748144	129	CRISPRi3624
chr1	43178237	43178736	peak_3451	1000	.	1266.402344	9.075955	6.518634	136	CRISPRi3624
chr1	43187772	43188290	peak_3452	1000	.	1028.926636	8.61951	6.13469	401	CRISPRi3624
chr1	43214382	43218630	peak_3453	1000	.	9355.476562	12.134204	9.051768	287	CRISPRi3624
chr1	43226513	43227566	peak_3454	1000	.	3665.54248	13.136346	9.851742	564	CRISPRi3624
chr1	43227762	43228160	peak_3455	894	.	355.761383	5.682757	3.662854	262	CRISPRi3624
chr1	43230975	43231439	peak_3456	1000	.	781.673645	6.652794	4.479269	184	CRISPRi3624
chr1	43231542	43232022	peak_3457	1000	.	610.731995	6.861679	4.656892	274	CRISPRi3624
chr1	43250741	43250962	peak_3458	1000	.	279.247192	5.105893	3.176496	78	CRISPRi3624
chr1	43293462	43294076	peak_3459	1000	.	1453.208984	7.662856	5.330512	358	CRISPRi3624
chr1	43294382	43294779	peak_3460	908	.	360.339355	4.967465	3.05974	234	CRISPRi3624
chr1	43309494	43311521	peak_3461	1000	.	5308.840332	11.314076	8.383419	582	CRISPRi3624
chr1	43314537	43314870	peak_3462	1000	.	386.779266	6.092721	4.007501	236	CRISPRi3624
chr1	43316751	43317089	peak_3463	826	.	279.057922	5.076315	3.150811	251	CRISPRi3624
chr1	43332527	43333914	peak_3464	1000	.	3255.370117	11.564062	8.588474	1116	CRISPRi3624
chr1	43334071	43334270	peak_3465	1000	.	406.017883	6.789629	4.596635	105	CRISPRi3624
chr1	43345356	43346058	peak_3466	1000	.	815.684082	5.977157	3.909384	466	CRISPRi3624
chr1	43346165	43346552	peak_3467	1000	.	552.514954	6.505138	4.354776	93	CRISPRi3624
chr1	43351570	43353635	peak_3468	1000	.	8519.915039	15.652434	11.721781	877	CRISPRi3624
chr1	43355374	43355534	peak_3469	1000	.	217.552658	5.505701	3.511841	87	CRISPRi3624
chr1	43355635	43356034	peak_3470	995	.	397.018341	6.352143	4.226648	292	CRISPRi3624
chr1	43367060	43367288	peak_3471	1000	.	621.808105	7.567136	5.25104	103	CRISPRi3624
chr1	43374749	43375257	peak_3472	993	.	504.664795	6.277769	4.165362	139	CRISPRi3624
chr1	43380687	43380883	peak_3473	1000	.	322.014435	6.087357	4.002559	98	CRISPRi3624
chr1	43381351	43381778	peak_3474	1000	.	589.158142	6.209623	4.106942	355	CRISPRi3624
chr1	43385873	43386271	peak_3475	1000	.	670.561829	7.242415	4.976651	135	CRISPRi3624
chr1	43401355	43402666	peak_3476	1000	.	2755.896484	10.747444	7.914906	673	CRISPRi3624
chr1	43403548	43405070	peak_3477	1000	.	3670.719971	12.989166	9.735616	1183	CRISPRi3624
chr1	43417658	43417860	peak_3478	1000	.	255.520844	4.976044	3.065569	155	CRISPRi3624
chr1	43418872	43420143	peak_3479	1000	.	3011.463623	11.143581	8.243414	222	CRISPRi3624
chr1	43422975	43423162	peak_3480	1000	.	221.144928	5.105893	3.176496	90	CRISPRi3624
chr1	43425541	43426979	peak_3481	1000	.	1565.186157	6.700765	4.519846	1059	CRISPRi3624
chr1	43428645	43428883	peak_3482	1000	.	545.286377	7.609288	5.28624	140	CRISPRi3624
chr1	43440472	43441579	peak_3483	1000	.	2720.715088	8.605226	6.123241	220	CRISPRi3624
chr1	43459174	43459835	peak_3484	1000	.	1602.791748	8.177463	5.762805	115	CRISPRi3624
chr1	43461690	43462800	peak_3485	1000	.	2890.791992	12.147176	9.062674	311	CRISPRi3624
chr1	43464549	43464872	peak_3486	1000	.	1177.410034	10.01545	7.305311	144	CRISPRi3624
chr1	43482443	43484273	peak_3487	1000	.	9662.467773	19.989113	14.907158	1139	CRISPRi3624
chr1	43491022	43491641	peak_3488	1000	.	1203.625	9.887115	7.198036	464	CRISPRi3624
chr1	43498306	43498928	peak_3489	495	.	307.863617	4.606317	2.754737	292	CRISPRi3624
chr1	43517062	43517464	peak_3490	1000	.	561.157776	7.157491	4.904368	157	CRISPRi3624
chr1	43524084	43524527	peak_3491	1000	.	841.776794	8.565092	6.08905	92	CRISPRi3624
chr1	43530666	43531735	peak_3492	1000	.	5397.099609	14.97521	11.241014	370	CRISPRi3624
chr1	43538689	43538914	peak_3493	1000	.	425.936829	6.028067	3.95426	67	CRISPRi3624
chr1	43539844	43541258	peak_3494	1000	.	4529.778809	10.98056	8.108765	384	CRISPRi3624
chr1	43541650	43541861	peak_3495	1000	.	527.221436	7.501724	5.194702	94	CRISPRi3624
chr1	43548731	43549869	peak_3496	1000	.	4617.020996	15.185766	11.393026	332	CRISPRi3624
chr1	43584767	43585784	peak_3497	1000	.	3199.264893	12.193393	9.099618	420	CRISPRi3624
chr1	43589205	43589968	peak_3498	511	.	389.680878	5.223151	3.275753	611	CRISPRi3624
chr1	43590241	43590899	peak_3499	1000	.	688.311218	6.591886	4.430037	512	CRISPRi3624
chr1	43593613	43595115	peak_3500	1000	.	2963.711914	8.279383	5.849308	795	CRISPRi3624
chr1	43595269	43595578	peak_3501	812	.	251.022736	5.281457	3.324627	240	CRISPRi3624
chr1	43595770	43596916	peak_3502	1000	.	3576.766602	13.005459	9.748318	341	CRISPRi3624
chr1	43602669	43603690	peak_3503	1000	.	2697.420898	13.901068	10.443241	673	CRISPRi3624
chr1	43609736	43609956	peak_3504	1000	.	270.427551	5.610394	3.602248	164	CRISPRi3624
chr1	43610494	43611440	peak_3505	1000	.	6258.109863	16.587051	12.351425	279	CRISPRi3624
chr1	43612331	43612573	peak_3506	951	.	230.161774	4.909498	3.007695	130	CRISPRi3624
chr1	43617871	43620321	peak_3507	1000	.	8377.90918	12.759499	9.553301	913	CRISPRi3624
chr1	43623491	43625303	peak_3508	1000	.	6579.217285	14.661451	11.01144	1205	CRISPRi3624
chr1	43625598	43626280	peak_3509	1000	.	1510.473022	10.131215	7.401873	376	CRISPRi3624
chr1	43629437	43631475	peak_3510	1000	.	9530.467773	15.829719	11.844231	851	CRISPRi3624
chr1	43637025	43638302	peak_3511	1000	.	3243.83667	10.421968	7.644756	964	CRISPRi3624
chr1	43641708	43641934	peak_3512	1000	.	290.485382	5.300455	3.340957	139	CRISPRi3624
chr1	43642158	43642524	peak_3513	784	.	286.778442	4.908019	3.007468	147	CRISPRi3624
chr1	43642676	43643185	peak_3514	1000	.	754.573792	6.229946	4.125215	164	CRISPRi3624
chr1	43646482	43646813	peak_3515	1000	.	1281.391113	10.282772	7.528654	231	CRISPRi3624
chr1	43653139	43654878	peak_3516	1000	.	4799.070801	13.547008	10.17205	804	CRISPRi3624
chr1	43798630	43799588	peak_3517	1000	.	3655.10791	14.218676	10.68239	536	CRISPRi3624
chr1	43813074	43813304	peak_3518	1000	.	438.96344	7.157524	4.904368	136	CRISPRi3624
chr1	43813510	43814000	peak_3519	1000	.	979.840759	7.450941	5.152542	329	CRISPRi3624
chr1	43822892	43823489	peak_3520	614	.	366.737091	5.113904	3.18179	255	CRISPRi3624
chr1	43823666	43825757	peak_3521	1000	.	6506.218262	13.330523	10.003536	1054	CRISPRi3624
chr1	43827018	43827486	peak_3522	1000	.	1094.379395	8.898609	6.369841	94	CRISPRi3624
chr1	43830971	43831694	peak_3523	1000	.	1652.159546	10.675399	7.855615	301	CRISPRi3624
chr1	43890044	43890562	peak_3524	592	.	306.55188	5.717647	3.692511	80	CRISPRi3624
chr1	44013318	44014731	peak_3525	1000	.	2048.719482	7.720322	5.379949	1048	CRISPRi3624
chr1	44107023	44107624	peak_3526	1000	.	879.896179	9.653445	7.002254	254	CRISPRi3624
chr1	44110091	44112053	peak_3527	1000	.	7544.067383	15.253827	11.442102	466	CRISPRi3624
chr1	44112774	44112948	peak_3528	1000	.	214.805389	5.306987	3.346306	92	CRISPRi3624
chr1	44127249	44127690	peak_3529	835	.	368.085876	5.177893	3.236729	152	CRISPRi3624
chr1	44128233	44129081	peak_3530	1000	.	2809.387939	11.982765	8.929172	368	CRISPRi3624
chr1	44129306	44129611	peak_3531	1000	.	328.79425	4.884198	2.989831	232	CRISPRi3624
chr1	44132486	44132894	peak_3532	664	.	270.736938	5.55069	3.552626	259	CRISPRi3624
chr1	44133025	44136732	peak_3533	1000	.	12105.016602	15.877693	11.877019	453	CRISPRi3624
chr1	44141295	44141583	peak_3534	1000	.	956.173218	9.402216	6.792067	127	CRISPRi3624
chr1	44146130	44147994	peak_3535	1000	.	7385.062988	14.85326	11.152422	618	CRISPRi3624
chr1	44166550	44166724	peak_3536	1000	.	361.077087	7.024357	4.792587	77	CRISPRi3624
chr1	44166837	44168028	peak_3537	1000	.	2856.096436	9.704217	7.045158	1003	CRISPRi3624
chr1	44206954	44207156	peak_3538	1000	.	238.762894	5.269608	3.31337	97	CRISPRi3624
chr1	44298897	44300286	peak_3539	1000	.	8593.154297	17.131418	12.704255	955	CRISPRi3624
chr1	44301747	44301983	peak_3540	1000	.	320.608093	5.221544	3.274538	22	CRISPRi3624
chr1	44306924	44308747	peak_3541	1000	.	6824.121094	16.74448	12.45582	1061	CRISPRi3624
chr1	44315135	44315872	peak_3542	528	.	389.27597	4.272999	2.474888	319	CRISPRi3624
chr1	44316013	44317118	peak_3543	1000	.	1647.493408	7.528999	5.218681	464	CRISPRi3624
chr1	44320520	44321019	peak_3544	1000	.	1076.979126	8.936026	6.400634	201	CRISPRi3624
chr1	44329040	44331361	peak_3545	1000	.	7041.117188	14.107329	10.598902	802	CRISPRi3624
chr1	44332699	44332832	peak_3546	1000	.	232.690186	5.806422	3.765009	65	CRISPRi3624
chr1	44344566	44344770	peak_3547	1000	.	215.005127	5.184859	3.240245	86	CRISPRi3624
chr1	44358874	44359919	peak_3548	1000	.	4446.162109	13.880395	10.427703	538	CRISPRi3624
chr1	44377107	44377840	peak_3549	1000	.	1697.773315	9.453802	6.835463	265	CRISPRi3624
chr1	44380428	44381016	peak_3550	1000	.	2731.918213	13.808177	10.37285	228	CRISPRi3624
chr1	44383982	44384533	peak_3551	1000	.	1247.64917	7.518302	5.209761	458	CRISPRi3624
chr1	44384866	44385138	peak_3552	1000	.	556.691467	7.155955	4.903848	180	CRISPRi3624
chr1	44389989	44392069	peak_3553	1000	.	9500.910156	16.153652	12.063047	338	CRISPRi3624
chr1	44393047	44393387	peak_3554	802	.	272.658752	5.116675	3.183043	123	CRISPRi3624
chr1	44425784	44426644	peak_3555	1000	.	1039.007324	6.498053	4.351554	329	CRISPRi3624
chr1	44426903	44430941	peak_3556	1000	.	8563.836914	9.168771	6.59662	2838	CRISPRi3624
chr1	44490958	44492646	peak_3557	1000	.	9049.139648	17.69466	13.072376	1092	CRISPRi3624
chr1	44492767	44493439	peak_3558	1000	.	1874.761719	10.628301	7.816319	318	CRISPRi3624
chr1	44556594	44557978	peak_3559	1000	.	6622.676758	15.743962	11.785048	898	CRISPRi3624
chr1	44609672	44611374	peak_3560	1000	.	4352.554688	12.184402	9.092464	186	CRISPRi3624
chr1	44661697	44661970	peak_3561	1000	.	423.384247	6.370574	4.242877	177	CRISPRi3624
chr1	44688431	44688828	peak_3562	1000	.	667.475037	7.852859	5.490017	216	CRISPRi3624
chr1	44716130	44716373	peak_3563	1000	.	293.128387	5.568051	3.563803	83	CRISPRi3624
chr1	44720779	44720982	peak_3564	1000	.	289.732147	5.628664	3.615167	99	CRISPRi3624
chr1	44733800	44734018	peak_3565	1000	.	646.042542	8.521988	6.052025	125	CRISPRi3624
chr1	44734242	44735197	peak_3566	1000	.	3514.896973	13.192514	9.895868	583	CRISPRi3624
chr1	44735311	44735453	peak_3567	1000	.	286.856293	6.597257	4.435002	79	CRISPRi3624
chr1	44736662	44737124	peak_3568	1000	.	585.578003	5.442703	3.458783	92	CRISPRi3624
chr1	44760259	44761139	peak_3569	1000	.	1942.851685	10.960229	8.091806	258	CRISPRi3624
chr1	44828886	44829207	peak_3570	1000	.	566.209351	6.824996	4.626723	96	CRISPRi3624
chr1	44843981	44844693	peak_3571	1000	.	953.501343	8.283292	5.851617	429	CRISPRi3624
chr1	44846318	44846955	peak_3572	1000	.	1257.683105	8.521329	6.051885	398	CRISPRi3624
chr1	44852884	44853727	peak_3573	1000	.	2328.576904	12.672695	9.484154	412	CRISPRi3624
chr1	44941338	44943209	peak_3574	1000	.	8767.03125	17.608305	13.015545	1108	CRISPRi3624
chr1	44954955	44955202	peak_3575	1000	.	385.521393	6.009432	3.93959	152	CRISPRi3624
chr1	44958386	44958622	peak_3576	976	.	230.375839	5.181966	3.239861	139	CRISPRi3624
chr1	44975603	44977330	peak_3577	1000	.	4777.753906	9.545983	6.911821	404	CRISPRi3624
chr1	44980523	44981650	peak_3578	1000	.	1758.572998	7.769356	5.42026	885	CRISPRi3624
chr1	44982756	44983187	peak_3579	649	.	279.731384	4.75204	2.87853	72	CRISPRi3624
chr1	44988577	44990013	peak_3580	1000	.	4594.770996	14.772997	11.09388	539	CRISPRi3624
chr1	44993024	44993291	peak_3581	1000	.	568.78894	6.742517	4.556922	167	CRISPRi3624
chr1	44997781	44998017	peak_3582	1000	.	276.038788	5.560003	3.559668	67	CRISPRi3624
chr1	45007052	45008451	peak_3583	1000	.	3432.412842	9.934905	7.238204	1107	CRISPRi3624
chr1	45012416	45014186	peak_3584	1000	.	4148.270996	10.027907	7.315534	325	CRISPRi3624
chr1	45031060	45031965	peak_3585	1000	.	2147.773193	8.6349	6.148169	598	CRISPRi3624
chr1	45033041	45033895	peak_3586	1000	.	2275.732666	11.173326	8.267418	195	CRISPRi3624
chr1	45053711	45055421	peak_3587	1000	.	6580.394531	14.557185	10.934168	727	CRISPRi3624
chr1	45069225	45069595	peak_3588	798	.	295.217743	5.377235	3.404347	223	CRISPRi3624
chr1	45092314	45093157	peak_3589	1000	.	903.79657	6.60158	4.437733	639	CRISPRi3624
chr1	45107554	45110773	peak_3590	1000	.	8348.191406	13.569772	10.189367	2836	CRISPRi3624
chr1	45143050	45143475	peak_3591	1000	.	496.940063	6.195318	4.093608	196	CRISPRi3624
chr1	45149529	45150732	peak_3592	1000	.	3791.086182	13.319535	9.995254	359	CRISPRi3624
chr1	45157121	45157675	peak_3593	1000	.	2172.360107	11.569529	8.592304	325	CRISPRi3624
chr1	45206115	45207502	peak_3594	1000	.	2602.525391	9.088717	6.528339	396	CRISPRi3624
chr1	45212534	45212814	peak_3595	902	.	252.683121	5.441496	3.458704	159	CRISPRi3624
chr1	45213815	45214507	peak_3596	1000	.	2252.421143	12.971442	9.72164	317	CRISPRi3624
chr1	45217824	45219611	peak_3597	1000	.	3642.13208	11.857458	8.827379	522	CRISPRi3624
chr1	45223522	45224268	peak_3598	1000	.	2465.05957	12.363573	9.236931	590	CRISPRi3624
chr1	45225530	45225966	peak_3599	1000	.	1073.40332	8.733808	6.23148	116	CRISPRi3624
chr1	45253981	45255263	peak_3600	1000	.	6995.253418	15.960998	11.933826	643	CRISPRi3624
chr1	45257814	45261165	peak_3601	1000	.	7566.325684	14.344712	10.776816	983	CRISPRi3624
chr1	45261490	45261772	peak_3602	1000	.	655.998962	7.382166	5.094488	130	CRISPRi3624
chr1	45264380	45265664	peak_3603	1000	.	1987.610718	7.173654	4.919167	909	CRISPRi3624
chr1	45277845	45278833	peak_3604	1000	.	2057.691162	8.640385	6.152891	852	CRISPRi3624
chr1	45278946	45279580	peak_3605	902	.	572.106873	5.379789	3.40496	194	CRISPRi3624
chr1	45281338	45281954	peak_3606	417	.	256.731842	4.334106	2.525602	100	CRISPRi3624
chr1	45289066	45289561	peak_3607	1000	.	1189.439209	8.404184	5.954287	428	CRISPRi3624
chr1	45291591	45291945	peak_3608	814	.	288.270874	4.53377	2.692937	286	CRISPRi3624
chr1	45296670	45297381	peak_3609	826	.	587.245667	5.66048	3.644693	127	CRISPRi3624
chr1	45297556	45298174	peak_3610	1000	.	682.951294	6.742517	4.556922	309	CRISPRi3624
chr1	45299025	45303528	peak_3611	1000	.	10686.445312	12.875809	9.645761	2524	CRISPRi3624
chr1	45303775	45304128	peak_3612	1000	.	701.882874	7.279909	5.009085	210	CRISPRi3624
chr1	45304238	45306405	peak_3613	1000	.	4673.85498	9.708079	7.047591	651	CRISPRi3624
chr1	45324683	45324869	peak_3614	1000	.	277.357605	5.66006	3.644573	104	CRISPRi3624
chr1	45327981	45329629	peak_3615	1000	.	5332.488281	14.693939	11.035578	1011	CRISPRi3624
chr1	45331615	45332551	peak_3616	1000	.	2845.962402	12.965156	9.71635	414	CRISPRi3624
chr1	45334637	45335035	peak_3617	619	.	246.24408	5.116675	3.183043	316	CRISPRi3624
chr1	45338373	45339163	peak_3618	1000	.	2433.791992	10.491159	7.70225	647	CRISPRi3624
chr1	45339416	45340634	peak_3619	1000	.	2583.12085	11.636383	8.647432	585	CRISPRi3624
chr1	45342231	45342484	peak_3620	1000	.	289.392181	5.496612	3.506109	76	CRISPRi3624
chr1	45342629	45343038	peak_3621	1000	.	793.812317	7.518124	5.209722	178	CRISPRi3624
chr1	45344488	45344983	peak_3622	1000	.	1039.490967	9.057287	6.50248	302	CRISPRi3624
chr1	45345146	45345540	peak_3623	1000	.	485.212433	5.568051	3.563803	305	CRISPRi3624
chr1	45346953	45347125	peak_3624	1000	.	232.869385	5.292919	3.33505	80	CRISPRi3624
chr1	45354497	45354726	peak_3625	1000	.	408.851288	6.498053	4.351554	135	CRISPRi3624
chr1	45355016	45356635	peak_3626	1000	.	2647.965332	8.303764	5.869894	163	CRISPRi3624
chr1	45359666	45359948	peak_3627	1000	.	605.325134	7.133525	4.885674	200	CRISPRi3624
chr1	45362888	45363076	peak_3628	1000	.	322.038361	6.294286	4.179174	94	CRISPRi3624
chr1	45369606	45370481	peak_3629	1000	.	2156.565918	9.831101	7.151274	224	CRISPRi3624
chr1	45415114	45416129	peak_3630	1000	.	5365.66748	14.063269	10.566099	743	CRISPRi3624
chr1	45424706	45425789	peak_3631	1000	.	2497.688965	11.547116	8.574608	871	CRISPRi3624
chr1	45427909	45428840	peak_3632	1000	.	2341.143555	7.86811	5.503917	120	CRISPRi3624
chr1	45433908	45434314	peak_3633	1000	.	452.785767	6.191667	4.092605	265	CRISPRi3624
chr1	45477523	45477926	peak_3634	1000	.	1081.618652	8.106802	5.702919	238	CRISPRi3624
chr1	45479110	45480511	peak_3635	1000	.	3569.365479	12.043466	8.978573	933	CRISPRi3624
chr1	45530011	45531050	peak_3636	1000	.	3854.79126	15.17699	11.386784	592	CRISPRi3624
chr1	45531321	45531529	peak_3637	1000	.	312.200165	6.181115	4.083931	79	CRISPRi3624
chr1	45536403	45536918	peak_3638	1000	.	1324.485718	9.049613	6.496426	366	CRISPRi3624
chr1	45539884	45540377	peak_3639	1000	.	526.650818	6.793541	4.599179	156	CRISPRi3624
chr1	45559086	45559368	peak_3640	1000	.	1112.375244	9.517498	6.88828	164	CRISPRi3624
chr1	45568995	45569812	peak_3641	1000	.	852.370483	6.643208	4.473952	187	CRISPRi3624
chr1	45573172	45573346	peak_3642	1000	.	212.250153	5.486335	3.497481	97	CRISPRi3624
chr1	45573550	45574093	peak_3643	1000	.	855.475525	7.350373	5.068635	277	CRISPRi3624
chr1	45636401	45637054	peak_3644	1000	.	1176.345215	9.00805	6.461048	146	CRISPRi3624
chr1	45768578	45768872	peak_3645	1000	.	690.062622	7.004032	4.776985	149	CRISPRi3624
chr1	45816784	45817145	peak_3646	957	.	345.657013	4.973266	3.064138	89	CRISPRi3624
chr1	45856600	45857631	peak_3647	1000	.	2709.157471	8.679756	6.186074	793	CRISPRi3624
chr1	45857915	45858191	peak_3648	730	.	201.364716	4.75204	2.87853	85	CRISPRi3624
chr1	45925859	45926037	peak_3649	1000	.	354.371613	6.5607	4.402147	93	CRISPRi3624
chr1	45990273	45990560	peak_3650	1000	.	544.149963	6.554087	4.39673	192	CRISPRi3624
chr1	46020830	46021027	peak_3651	1000	.	375.695068	6.171138	4.07511	99	CRISPRi3624
chr1	46022286	46022529	peak_3652	1000	.	519.77356	7.653252	5.322384	74	CRISPRi3624
chr1	46025690	46026619	peak_3653	1000	.	3392.213135	13.257338	9.946337	428	CRISPRi3624
chr1	46027934	46028638	peak_3654	1000	.	1562.543823	8.891786	6.363823	182	CRISPRi3624
chr1	46039275	46039459	peak_3655	1000	.	212.967285	5.183503	3.240043	116	CRISPRi3624
chr1	46039584	46040865	peak_3656	1000	.	5154.260742	15.167236	11.379754	739	CRISPRi3624
chr1	46055084	46056777	peak_3657	1000	.	3779.544189	11.585427	8.605885	690	CRISPRi3624
chr1	46059087	46059366	peak_3658	853	.	237.981598	4.978939	3.066909	80	CRISPRi3624
chr1	46070693	46071551	peak_3659	1000	.	1762.481323	9.811932	7.134894	431	CRISPRi3624
chr1	46071682	46072772	peak_3660	1000	.	2009.10083	9.02274	6.473989	203	CRISPRi3624
chr1	46073400	46074054	peak_3661	1000	.	729.216125	5.855724	3.809	349	CRISPRi3624
chr1	46075685	46076985	peak_3662	1000	.	3688.50293	9.177487	6.602719	565	CRISPRi3624
chr1	46077920	46079045	peak_3663	1000	.	2215.378662	7.956996	5.578435	386	CRISPRi3624
chr1	46079301	46080084	peak_3664	1000	.	1744.14502	9.427606	6.813481	415	CRISPRi3624
chr1	46082615	46082938	peak_3665	825	.	266.594482	4.837717	2.946973	231	CRISPRi3624
chr1	46160625	46161773	peak_3666	1000	.	6415.171387	17.300703	12.812492	767	CRISPRi3624
chr1	46161876	46162263	peak_3667	1000	.	912.684143	8.283613	5.851617	289	CRISPRi3624
chr1	46180296	46182081	peak_3668	1000	.	4738.774902	11.832438	8.806617	1642	CRISPRi3624
chr1	46221937	46222240	peak_3669	1000	.	857.442627	7.493024	5.187504	208	CRISPRi3624
chr1	46248772	46249988	peak_3670	795	.	967.087097	5.503243	3.510763	413	CRISPRi3624
chr1	46250330	46250824	peak_3671	1000	.	778.296936	6.90293	4.691049	99	CRISPRi3624
chr1	46257548	46258046	peak_3672	1000	.	1413.964355	9.544991	6.911327	194	CRISPRi3624
chr1	46264456	46265005	peak_3673	1000	.	884.899231	6.698902	4.51929	349	CRISPRi3624
chr1	46265332	46268656	peak_3674	1000	.	9919.825195	14.148557	10.630242	419	CRISPRi3624
chr1	46269399	46271298	peak_3675	1000	.	5281.04248	11.766592	8.753345	1453	CRISPRi3624
chr1	46271634	46272032	peak_3676	522	.	207.890625	4.198083	2.411829	87	CRISPRi3624
chr1	46272366	46272848	peak_3677	1000	.	603.226807	5.619536	3.609774	383	CRISPRi3624
chr1	46273451	46273670	peak_3678	1000	.	232.084808	5.116675	3.183043	158	CRISPRi3624
chr1	46273781	46274158	peak_3679	1000	.	882.803406	8.065721	5.669954	135	CRISPRi3624
chr1	46275995	46278548	peak_3680	1000	.	4848.700684	9.593142	6.952145	1985	CRISPRi3624
chr1	46282094	46282284	peak_3681	1000	.	263.515869	5.801092	3.762833	96	CRISPRi3624
chr1	46282524	46283930	peak_3682	1000	.	3720.755615	13.75922	10.335338	772	CRISPRi3624
chr1	46285606	46285825	peak_3683	1000	.	307.97876	5.672581	3.65549	124	CRISPRi3624
chr1	46293092	46293470	peak_3684	1000	.	463.016724	6.243351	4.13646	286	CRISPRi3624
chr1	46336982	46337173	peak_3685	1000	.	218.787399	4.764956	2.885062	108	CRISPRi3624
chr1	46340798	46341240	peak_3686	1000	.	1081.415771	8.452163	5.994272	302	CRISPRi3624
chr1	46341490	46342520	peak_3687	807	.	831.358337	6.551049	4.394983	584	CRISPRi3624
chr1	46356626	46357159	peak_3688	1000	.	545.765503	6.49893	4.351669	436	CRISPRi3624
chr1	46360798	46361040	peak_3689	1000	.	803.897644	8.351108	5.909348	120	CRISPRi3624
chr1	46365984	46366915	peak_3690	1000	.	2597.085449	8.284005	5.85166	104	CRISPRi3624
chr1	46367059	46367478	peak_3691	1000	.	472.410156	6.285588	4.172605	131	CRISPRi3624
chr1	46367582	46367802	peak_3692	1000	.	266.499481	5.354638	3.387017	155	CRISPRi3624
chr1	46380863	46381689	peak_3693	1000	.	1053.960815	6.244355	4.136626	715	CRISPRi3624
chr1	46397472	46398154	peak_3694	1000	.	2099.811523	10.430652	7.650905	417	CRISPRi3624
chr1	46398534	46398722	peak_3695	1000	.	258.396454	5.961174	3.898544	71	CRISPRi3624
chr1	46403018	46403416	peak_3696	1000	.	933.164978	9.102929	6.541099	99	CRISPRi3624
chr1	46403680	46404879	peak_3697	1000	.	1970.957397	8.752271	6.245636	575	CRISPRi3624
chr1	46407808	46408195	peak_3698	780	.	301.932892	5.909063	3.854378	243	CRISPRi3624
chr1	46423412	46423688	peak_3699	1000	.	404.61319	6.195585	4.093608	178	CRISPRi3624
chr1	46424088	46424729	peak_3700	1000	.	1671.613403	7.845888	5.484608	307	CRISPRi3624
chr1	46455594	46455791	peak_3701	1000	.	343.651337	5.542201	3.544614	63	CRISPRi3624
chr1	46458129	46458354	peak_3702	1000	.	263.87442	5.183503	3.240043	98	CRISPRi3624
chr1	46474541	46475185	peak_3703	729	.	469.485962	6.888689	4.678081	562	CRISPRi3624
chr1	46498693	46498908	peak_3704	1000	.	296.492554	5.316304	3.351262	141	CRISPRi3624
chr1	46517695	46518593	peak_3705	1000	.	2319.108398	9.443613	6.826385	637	CRISPRi3624
chr1	46518698	46519548	peak_3706	1000	.	1312.381348	7.884522	5.517179	100	CRISPRi3624
chr1	46539298	46542454	peak_3707	1000	.	8583.1875	12.037072	8.97328	2133	CRISPRi3624
chr1	46555319	46557489	peak_3708	1000	.	5489.453125	10.400383	7.626567	2010	CRISPRi3624
chr1	46569628	46569887	peak_3709	1000	.	695.879333	7.63392	5.307204	64	CRISPRi3624
chr1	46586494	46586728	peak_3710	1000	.	615.341492	7.335078	5.054204	106	CRISPRi3624
chr1	46593717	46593973	peak_3711	1000	.	754.339417	7.688303	5.352657	169	CRISPRi3624
chr1	46616663	46617071	peak_3712	1000	.	561.920837	6.870778	4.664919	94	CRISPRi3624
chr1	46673389	46673644	peak_3713	1000	.	534.67218	7.064391	4.827582	141	CRISPRi3624
chr1	46674241	46674467	peak_3714	1000	.	353.870178	5.57407	3.56963	89	CRISPRi3624
chr1	46725695	46726253	peak_3715	1000	.	1592.520996	7.988548	5.605212	363	CRISPRi3624
chr1	46728863	46729571	peak_3716	1000	.	1911.975586	10.141773	7.410454	324	CRISPRi3624
chr1	46746868	46747163	peak_3717	728	.	214.809586	4.836675	2.946973	131	CRISPRi3624
chr1	46760464	46760656	peak_3718	1000	.	337.115234	6.110746	4.023912	90	CRISPRi3624
chr1	46761171	46761459	peak_3719	1000	.	612.494202	7.034506	4.801456	185	CRISPRi3624
chr1	46778922	46779205	peak_3720	1000	.	444.047943	5.919249	3.861614	67	CRISPRi3624
chr1	46803839	46804038	peak_3721	1000	.	516.008667	6.648997	4.477489	95	CRISPRi3624
chr1	46814319	46815640	peak_3722	1000	.	3867.653809	8.749547	6.24348	204	CRISPRi3624
chr1	46817308	46817850	peak_3723	689	.	373.300446	5.15372	3.216821	238	CRISPRi3624
chr1	46823441	46824029	peak_3724	933	.	548.654236	6.882975	4.675076	143	CRISPRi3624
chr1	46826514	46826731	peak_3725	1000	.	538.162964	7.771127	5.421212	126	CRISPRi3624
chr1	46826880	46827862	peak_3726	1000	.	1501.411255	7.615234	5.289836	364	CRISPRi3624
chr1	46828069	46828827	peak_3727	1000	.	2023.305054	9.688044	7.031035	556	CRISPRi3624
chr1	46828983	46829546	peak_3728	909	.	511.514435	6.437926	4.300594	438	CRISPRi3624
chr1	46836224	46836520	peak_3729	1000	.	403.574219	5.30973	3.347865	232	CRISPRi3624
chr1	46855772	46856194	peak_3730	1000	.	546.910828	6.509422	4.358885	355	CRISPRi3624
chr1	46859158	46859726	peak_3731	1000	.	1293.777344	8.317494	5.88073	214	CRISPRi3624
chr1	46870494	46870769	peak_3732	1000	.	437.351471	5.961639	3.898943	166	CRISPRi3624
chr1	46886433	46886949	peak_3733	1000	.	1451.63501	10.259798	7.509454	365	CRISPRi3624
chr1	46892011	46892231	peak_3734	1000	.	388.694824	6.411397	4.276758	68	CRISPRi3624
chr1	46924346	46925098	peak_3735	1000	.	2719.289795	11.173319	8.267418	93	CRISPRi3624
chr1	46940154	46940357	peak_3736	1000	.	504.882202	6.888606	4.678081	98	CRISPRi3624
chr1	47025023	47025282	peak_3737	1000	.	459.138458	6.193313	4.092841	42	CRISPRi3624
chr1	47026165	47026323	peak_3738	1000	.	238.434448	5.86393	3.813836	83	CRISPRi3624
chr1	47030482	47032360	peak_3739	1000	.	6247.635742	15.45073	11.581245	802	CRISPRi3624
chr1	47050325	47051137	peak_3740	1000	.	2327.697754	14.33318	10.768381	506	CRISPRi3624
chr1	47059091	47059545	peak_3741	1000	.	996.412598	8.06845	5.671588	90	CRISPRi3624
chr1	47069009	47069399	peak_3742	914	.	356.295227	5.914503	3.859136	310	CRISPRi3624
chr1	47113734	47114200	peak_3743	1000	.	526.398193	5.316304	3.351262	371	CRISPRi3624
chr1	47262690	47263328	peak_3744	948	.	604.632751	5.553957	3.554804	550	CRISPRi3624
chr1	47290363	47290564	peak_3745	1000	.	372.85434	6.503128	4.354232	97	CRISPRi3624
chr1	47290734	47291057	peak_3746	1000	.	804.058167	9.168771	6.59662	226	CRISPRi3624
chr1	47291290	47292963	peak_3747	1000	.	5665.294922	13.463759	10.107556	1113	CRISPRi3624
chr1	47315857	47316118	peak_3748	1000	.	1242.249756	10.984829	8.111992	139	CRISPRi3624
chr1	47316227	47316755	peak_3749	1000	.	1689.864868	9.839522	7.157609	141	CRISPRi3624
chr1	47317812	47318780	peak_3750	1000	.	2600.356201	9.888982	7.199366	642	CRISPRi3624
chr1	47348355	47348967	peak_3751	1000	.	1617.182007	11.391381	8.447041	443	CRISPRi3624
chr1	47370354	47370593	peak_3752	1000	.	700.034912	7.591539	5.271129	99	CRISPRi3624
chr1	47390376	47391006	peak_3753	1000	.	2277.611816	12.782477	9.571527	271	CRISPRi3624
chr1	47428762	47429208	peak_3754	885	.	394.57312	6.026758	3.95387	335	CRISPRi3624
chr1	47435908	47436625	peak_3755	1000	.	2035.758667	12.412206	9.276052	579	CRISPRi3624
chr1	47490267	47490711	peak_3756	1000	.	956.315002	7.64169	5.3139	191	CRISPRi3624
chr1	47493863	47494133	peak_3757	1000	.	1076.809937	8.84405	6.322849	67	CRISPRi3624
chr1	47504703	47505162	peak_3758	1000	.	739.229858	7.582878	5.263126	358	CRISPRi3624
chr1	47513479	47513932	peak_3759	1000	.	686.460876	7.123813	4.876619	244	CRISPRi3624
chr1	47592599	47592770	peak_3760	1000	.	225.149323	5.370191	3.399508	97	CRISPRi3624
chr1	47593032	47594719	peak_3761	1000	.	2671.508789	7.32438	5.046134	1394	CRISPRi3624
chr1	47634291	47634581	peak_3762	1000	.	898.243958	8.681808	6.187432	179	CRISPRi3624
chr1	47685790	47686003	peak_3763	1000	.	599.879272	7.833166	5.474629	120	CRISPRi3624
chr1	47686842	47687075	peak_3764	1000	.	590.304016	7.113923	4.867461	80	CRISPRi3624
chr1	47690132	47690548	peak_3765	982	.	408.307068	5.443955	3.459016	328	CRISPRi3624
chr1	47708574	47708948	peak_3766	731	.	273.441162	5.076315	3.150811	316	CRISPRi3624
chr1	47715065	47715419	peak_3767	1000	.	886.946655	7.575192	5.25588	148	CRISPRi3624
chr1	47732377	47732697	peak_3768	1000	.	1519.865234	11.659928	8.666684	208	CRISPRi3624
chr1	47732804	47733024	peak_3769	1000	.	629.277283	7.731707	5.388428	130	CRISPRi3624
chr1	47852813	47853041	peak_3770	1000	.	412.878876	6.181115	4.083931	139	CRISPRi3624
chr1	48015898	48016145	peak_3771	1000	.	501.313477	6.335103	4.213943	169	CRISPRi3624
chr1	48066402	48066644	peak_3772	1000	.	515.01886	6.700765	4.519846	70	CRISPRi3624
chr1	48072103	48073030	peak_3773	1000	.	3438.224121	12.625659	9.446522	142	CRISPRi3624
chr1	48113373	48113784	peak_3774	875	.	359.671021	5.579996	3.574911	334	CRISPRi3624
chr1	48171444	48171682	peak_3775	1000	.	344.853333	5.999908	3.930389	69	CRISPRi3624
chr1	48571813	48572089	peak_3776	1000	.	583.966003	6.94349	4.724813	90	CRISPRi3624
chr1	48778992	48779688	peak_3777	1000	.	1426.67688	9.993528	7.286181	557	CRISPRi3624
chr1	48787421	48787769	peak_3778	658	.	229.045425	5.221544	3.274538	128	CRISPRi3624
chr1	48806193	48807535	peak_3779	1000	.	3584.276123	13.324438	9.999114	651	CRISPRi3624
chr1	48830607	48832188	peak_3780	1000	.	5566.17334	13.789111	10.358315	408	CRISPRi3624
chr1	48863746	48864432	peak_3781	1000	.	800.685608	7.07377	4.833996	551	CRISPRi3624
chr1	48888507	48888721	peak_3782	1000	.	558.230713	7.359302	5.076149	117	CRISPRi3624
chr1	48891700	48891934	peak_3783	929	.	217.338669	5.068577	3.143941	96	CRISPRi3624
chr1	48912267	48912493	peak_3784	1000	.	308.466888	5.969356	3.904773	67	CRISPRi3624
chr1	48946782	48947283	peak_3785	1000	.	1372.46875	9.627623	6.980238	287	CRISPRi3624
chr1	49036266	49036736	peak_3786	1000	.	781.761902	7.139925	4.891745	370	CRISPRi3624
chr1	49052884	49053089	peak_3787	1000	.	313.916565	5.429027	3.449321	98	CRISPRi3624
chr1	49056559	49056950	peak_3788	1000	.	831.921265	8.896127	6.367723	243	CRISPRi3624
chr1	49060152	49061141	peak_3789	1000	.	2319.368164	9.264901	6.676012	328	CRISPRi3624
chr1	49064415	49064955	peak_3790	1000	.	623.856506	6.021493	3.949194	438	CRISPRi3624
chr1	49090331	49090896	peak_3791	1000	.	1067.482422	8.031104	5.640429	319	CRISPRi3624
chr1	49093571	49093824	peak_3792	1000	.	940.676514	8.904037	6.373991	131	CRISPRi3624
chr1	49117369	49118637	peak_3793	1000	.	5878.638672	14.246109	10.703163	280	CRISPRi3624
chr1	49133848	49135009	peak_3794	1000	.	1738.086304	9.02274	6.473989	264	CRISPRi3624
chr1	49153529	49154147	peak_3795	1000	.	1416.043457	9.808088	7.131885	248	CRISPRi3624
chr1	49177933	49178280	peak_3796	864	.	299.74646	4.995902	3.081736	199	CRISPRi3624
chr1	49199317	49201676	peak_3797	1000	.	6724.325195	12.339596	9.217314	1733	CRISPRi3624
chr1	49201811	49202008	peak_3798	1000	.	275.17926	5.747377	3.71573	115	CRISPRi3624
chr1	49202464	49205980	peak_3799	1000	.	6191.825195	7.832782	5.474629	2833	CRISPRi3624
chr1	49206379	49208142	peak_3800	1000	.	6026.563477	12.659315	9.473516	1323	CRISPRi3624
chr1	49209046	49209778	peak_3801	1000	.	1449.37439	7.749494	5.403961	617	CRISPRi3624
chr1	49209948	49212528	peak_3802	1000	.	4913.112793	8.906008	6.375055	2061	CRISPRi3624
chr1	49214521	49215556	peak_3803	1000	.	1720.452148	8.20557	5.787285	674	CRISPRi3624
chr1	49255402	49255618	peak_3804	1000	.	283.897095	5.984795	3.916358	94	CRISPRi3624
chr1	49256188	49256515	peak_3805	1000	.	742.345642	7.988548	5.605212	158	CRISPRi3624
chr1	49259462	49259951	peak_3806	1000	.	1088.899658	9.674372	7.020103	370	CRISPRi3624
chr1	49389774	49389964	peak_3807	1000	.	339.893188	5.886273	3.834464	51	CRISPRi3624
chr1	49404842	49405602	peak_3808	1000	.	3361.995361	10.878983	8.023966	643	CRISPRi3624
chr1	49446915	49447211	peak_3809	1000	.	621.466064	7.200345	4.940786	110	CRISPRi3624
chr1	49484077	49484743	peak_3810	1000	.	2057.117432	10.335336	7.572147	443	CRISPRi3624
chr1	49489910	49490191	peak_3811	975	.	273.927521	4.906056	3.006904	200	CRISPRi3624
chr1	49657551	49658126	peak_3812	941	.	541.046936	6.137476	4.046518	108	CRISPRi3624
chr1	49743246	49744109	peak_3813	1000	.	3422.111572	12.334768	9.213903	449	CRISPRi3624
chr1	49751384	49752107	peak_3814	1000	.	3736.204834	12.410371	9.274323	182	CRISPRi3624
chr1	49752218	49753799	peak_3815	1000	.	3427.561035	7.141241	4.892657	465	CRISPRi3624
chr1	49757307	49757584	peak_3816	876	.	242.585785	5.212425	3.265759	194	CRISPRi3624
chr1	49759786	49760129	peak_3817	1000	.	823.930969	7.922909	5.54871	124	CRISPRi3624
chr1	49760362	49762390	peak_3818	1000	.	3915.236572	10.614396	7.804009	1376	CRISPRi3624
chr1	49975648	49975845	peak_3819	1000	.	596.154846	8.221946	5.800304	99	CRISPRi3624
chr1	50021661	50022154	peak_3820	1000	.	1905.213135	11.471786	8.512812	343	CRISPRi3624
chr1	50022273	50023010	peak_3821	1000	.	960.485046	7.614615	5.289656	374	CRISPRi3624
chr1	50027440	50027637	peak_3822	1000	.	305.451202	5.672581	3.65549	87	CRISPRi3624
chr1	50051490	50051786	peak_3823	1000	.	428.307739	5.914503	3.859136	143	CRISPRi3624
chr1	50081575	50083294	peak_3824	1000	.	3891.858398	12.914498	9.676453	1064	CRISPRi3624
chr1	50083470	50083687	peak_3825	1000	.	235.218414	5.184859	3.240245	86	CRISPRi3624
chr1	50084700	50085106	peak_3826	1000	.	1010.057007	8.617531	6.133341	298	CRISPRi3624
chr1	50090897	50091244	peak_3827	1000	.	741.561523	7.193938	4.936727	134	CRISPRi3624
chr1	50098900	50099365	peak_3828	1000	.	838.223511	7.874477	5.50944	337	CRISPRi3624
chr1	50115009	50115889	peak_3829	496	.	436.376801	5.726848	3.701284	222	CRISPRi3624
chr1	50116042	50116642	peak_3830	897	.	538.326599	6.032922	3.956172	533	CRISPRi3624
chr1	50116746	50117281	peak_3831	1000	.	1290.072266	9.20096	6.623538	218	CRISPRi3624
chr1	50117405	50117682	peak_3832	922	.	255.285049	5.113904	3.18179	178	CRISPRi3624
chr1	50127422	50127926	peak_3833	1000	.	1778.456909	10.173082	7.436461	305	CRISPRi3624
chr1	50129877	50131254	peak_3834	1000	.	3548.611328	8.488792	6.024187	818	CRISPRi3624
chr1	50207732	50207924	peak_3835	1000	.	439.345062	7.084537	4.843973	98	CRISPRi3624
chr1	50208844	50209007	peak_3836	1000	.	248.905807	5.961174	3.898544	97	CRISPRi3624
chr1	50209138	50209471	peak_3837	750	.	249.801346	5.25092	3.295698	247	CRISPRi3624
chr1	50307908	50309516	peak_3838	1000	.	3062.230713	8.06845	5.671588	1309	CRISPRi3624
chr1	50324994	50325222	peak_3839	1000	.	279.080933	5.752748	3.720123	132	CRISPRi3624
chr1	50360094	50360373	peak_3840	1000	.	323.840576	5.909063	3.854378	105	CRISPRi3624
chr1	50413201	50414253	peak_3841	1000	.	4713.256348	13.728901	10.312084	488	CRISPRi3624
chr1	50418852	50419123	peak_3842	1000	.	498.51651	6.129485	4.04076	184	CRISPRi3624
chr1	50444677	50444998	peak_3843	1000	.	509.593933	5.542201	3.544614	193	CRISPRi3624
chr1	50523584	50523987	peak_3844	1000	.	620.089966	7.882453	5.5157	306	CRISPRi3624
chr1	50524161	50525322	peak_3845	1000	.	3715.047119	12.748914	9.544619	569	CRISPRi3624
chr1	50529754	50529918	peak_3846	1000	.	259.555756	5.919003	3.861614	76	CRISPRi3624
chr1	50530059	50530395	peak_3847	723	.	242.986816	5.441496	3.458704	253	CRISPRi3624
chr1	50564351	50564481	peak_3848	1000	.	209.662521	5.675473	3.657414	67	CRISPRi3624
chr1	50639977	50640171	peak_3849	1000	.	373.967194	6.537201	4.384676	96	CRISPRi3624
chr1	50643128	50643782	peak_3850	1000	.	1062.097534	7.895074	5.52589	173	CRISPRi3624
chr1	50656010	50656162	peak_3851	1000	.	303.461578	6.415638	4.280404	89	CRISPRi3624
chr1	50674068	50675781	peak_3852	1000	.	6355.53418	15.798228	11.822783	905	CRISPRi3624
chr1	50693027	50693506	peak_3853	1000	.	726.706909	6.459858	4.31706	201	CRISPRi3624
chr1	50707151	50707365	peak_3854	1000	.	405.32962	6.733495	4.549333	75	CRISPRi3624
chr1	50722412	50722654	peak_3855	1000	.	471.032166	6.026758	3.95387	94	CRISPRi3624
chr1	50752035	50752403	peak_3856	1000	.	381.21286	6.503128	4.354232	259	CRISPRi3624
chr1	50752637	50753238	peak_3857	1000	.	858.970398	7.87864	5.512848	305	CRISPRi3624
chr1	50753905	50754247	peak_3858	1000	.	1012.060059	8.684408	6.189187	98	CRISPRi3624
chr1	50785646	50786385	peak_3859	1000	.	1385.26062	7.200292	4.940786	456	CRISPRi3624
chr1	50786488	50787239	peak_3860	1000	.	2493.969971	14.002146	10.519923	360	CRISPRi3624
chr1	50798511	50798764	peak_3861	1000	.	1034.606934	9.052867	6.499226	99	CRISPRi3624
chr1	50827537	50829092	peak_3862	1000	.	4092.377686	11.62552	8.638443	1398	CRISPRi3624
chr1	50849487	50851049	peak_3863	1000	.	4894.378418	14.205274	10.672592	809	CRISPRi3624
chr1	50851169	50852199	peak_3864	1000	.	4692.339355	15.694304	11.750486	177	CRISPRi3624
chr1	50916988	50917366	peak_3865	1000	.	543.048706	6.529008	4.376736	273	CRISPRi3624
chr1	50924735	50924954	peak_3866	1000	.	275.245056	5.526815	3.530762	138	CRISPRi3624
chr1	50938987	50940323	peak_3867	1000	.	2857.390625	10.146977	7.414448	218	CRISPRi3624
chr1	51023224	51023858	peak_3868	1000	.	1182.158691	8.076767	5.67814	308	CRISPRi3624
chr1	51064912	51065208	peak_3869	1000	.	801.310181	7.609288	5.28624	153	CRISPRi3624
chr1	51095919	51096120	peak_3870	1000	.	216.598892	4.726464	2.85606	46	CRISPRi3624
chr1	51124114	51124377	peak_3871	1000	.	483.998901	6.444343	4.306389	167	CRISPRi3624
chr1	51146945	51147439	peak_3872	1000	.	1550.005127	10.628301	7.816319	121	CRISPRi3624
chr1	51149200	51149460	peak_3873	1000	.	450.287628	6.278261	4.165596	113	CRISPRi3624
chr1	51162827	51162986	peak_3874	1000	.	241.814484	5.565776	3.56356	71	CRISPRi3624
chr1	51163375	51165060	peak_3875	1000	.	6419.496094	16.700678	12.426782	1266	CRISPRi3624
chr1	51166681	51167252	peak_3876	1000	.	1025.302612	8.023674	5.634627	130	CRISPRi3624
chr1	51203193	51203451	peak_3877	1000	.	411.797424	5.687645	3.665499	75	CRISPRi3624
chr1	51205825	51207173	peak_3878	1000	.	6065.645996	15.017393	11.271702	875	CRISPRi3624
chr1	51238851	51239297	peak_3879	1000	.	894.061707	8.521011	6.051844	258	CRISPRi3624
chr1	51256869	51257194	peak_3880	1000	.	759.892944	7.74148	5.396672	225	CRISPRi3624
chr1	51263908	51264417	peak_3881	1000	.	705.270691	7.8847	5.517179	386	CRISPRi3624
chr1	51332728	51333025	peak_3882	1000	.	330.687225	5.380429	3.40496	204	CRISPRi3624
chr1	51354229	51356122	peak_3883	1000	.	6211.529297	10.676604	7.85648	1346	CRISPRi3624
chr1	51356234	51357046	peak_3884	874	.	710.043945	5.184859	3.240245	232	CRISPRi3624
chr1	51369921	51370297	peak_3885	960	.	360.936401	6.14322	4.049377	277	CRISPRi3624
chr1	51392568	51392832	peak_3886	1000	.	560.988586	6.90293	4.691049	137	CRISPRi3624
chr1	51404313	51405547	peak_3887	1000	.	1556.499878	6.5607	4.402147	315	CRISPRi3624
chr1	51415430	51415782	peak_3888	1000	.	606.883118	6.537201	4.384676	239	CRISPRi3624
chr1	51431265	51431539	peak_3889	1000	.	472.552765	6.059285	3.981055	90	CRISPRi3624
chr1	51433910	51435720	peak_3890	1000	.	3390.142578	8.264665	5.836941	990	CRISPRi3624
chr1	51461771	51462613	peak_3891	1000	.	2141.670898	8.705155	6.207269	587	CRISPRi3624
chr1	51464493	51465687	peak_3892	1000	.	3439.158936	11.905641	8.866275	562	CRISPRi3624
chr1	51475012	51475210	peak_3893	1000	.	277.83667	5.801092	3.762833	110	CRISPRi3624
chr1	51476766	51477044	peak_3894	1000	.	719.9151	7.286758	5.013234	119	CRISPRi3624
chr1	51488055	51488744	peak_3895	1000	.	1210.39502	9.610535	6.966267	239	CRISPRi3624
chr1	51499848	51501204	peak_3896	1000	.	3506.045654	13.085348	9.811412	842	CRISPRi3624
chr1	51505128	51506036	peak_3897	1000	.	4631.244141	14.748462	11.075798	263	CRISPRi3624
chr1	51509278	51509828	peak_3898	1000	.	1095.183716	8.588069	6.107561	157	CRISPRi3624
chr1	51528012	51528710	peak_3899	1000	.	2214.900879	9.626001	6.979383	176	CRISPRi3624
chr1	51634723	51634970	peak_3900	1000	.	247.573181	4.744252	2.871583	87	CRISPRi3624
chr1	51637834	51638781	peak_3901	1000	.	1080.78125	6.828045	4.628916	589	CRISPRi3624
chr1	51644381	51646095	peak_3902	1000	.	3180.287354	8.308638	5.874041	303	CRISPRi3624
chr1	51707632	51708077	peak_3903	1000	.	732.054382	7.234739	4.971197	317	CRISPRi3624
chr1	51712639	51713651	peak_3904	1000	.	2211.104248	10.601431	7.793821	491	CRISPRi3624
chr1	51720150	51720617	peak_3905	1000	.	470.684814	5.184859	3.240245	400	CRISPRi3624
chr1	51722346	51722603	peak_3906	1000	.	866.959534	8.781436	6.270047	96	CRISPRi3624
chr1	51729500	51730629	peak_3907	1000	.	4354.648926	11.06892	8.181492	903	CRISPRi3624
chr1	51735652	51737243	peak_3908	1000	.	5898.24707	14.123503	10.611294	1241	CRISPRi3624
chr1	51788190	51788666	peak_3909	1000	.	1772.910645	11.636498	8.647432	377	CRISPRi3624
chr1	51788902	51789141	peak_3910	1000	.	1362.63147	12.484925	9.334308	126	CRISPRi3624
chr1	51827655	51827935	peak_3911	1000	.	1018.053406	9.488739	6.864484	151	CRISPRi3624
chr1	51828087	51828250	peak_3912	1000	.	212.280365	5.568051	3.563803	82	CRISPRi3624
chr1	51850085	51850239	peak_3913	1000	.	307.653839	6.504965	4.354776	75	CRISPRi3624
chr1	51874159	51874971	peak_3914	572	.	464.392181	5.087507	3.161263	460	CRISPRi3624
chr1	51875099	51876522	peak_3915	1000	.	3807.529541	9.492369	6.866624	998	CRISPRi3624
chr1	51882422	51883020	peak_3916	897	.	536.266113	5.181966	3.239861	96	CRISPRi3624
chr1	51900563	51900917	peak_3917	1000	.	474.200226	6.888689	4.678081	256	CRISPRi3624
chr1	51918419	51918775	peak_3918	1000	.	713.701965	7.909516	5.5387	239	CRISPRi3624
chr1	51932500	51933483	peak_3919	1000	.	2434.526855	8.940874	6.404164	827	CRISPRi3624
chr1	51938214	51938507	peak_3920	1000	.	412.985443	5.909063	3.854378	160	CRISPRi3624
chr1	51975832	51976307	peak_3921	1000	.	1206.873291	8.142214	5.732858	95	CRISPRi3624
chr1	51994725	51995164	peak_3922	1000	.	760.1203	7.024357	4.792587	351	CRISPRi3624
chr1	51998246	51998625	peak_3923	1000	.	993.805664	8.839422	6.319893	189	CRISPRi3624
chr1	52008570	52009030	peak_3924	1000	.	461.217651	6.468281	4.325213	288	CRISPRi3624
chr1	52009150	52009774	peak_3925	1000	.	2547.831299	14.536211	10.918972	189	CRISPRi3624
chr1	52009992	52010228	peak_3926	1000	.	262.052032	5.30973	3.347865	137	CRISPRi3624
chr1	52032308	52032487	peak_3927	1000	.	454.588623	7.886396	5.517662	88	CRISPRi3624
chr1	52032697	52033741	peak_3928	1000	.	4797.195801	13.987514	10.508946	488	CRISPRi3624
chr1	52050894	52052103	peak_3929	1000	.	3566.494873	14.510933	10.900265	502	CRISPRi3624
chr1	52079198	52079447	peak_3930	1000	.	357.224213	5.687645	3.665499	141	CRISPRi3624
chr1	52091332	52091937	peak_3931	953	.	576.277161	6.933765	4.716527	81	CRISPRi3624
chr1	52118687	52118895	peak_3932	1000	.	267.729553	5.443955	3.459016	109	CRISPRi3624
chr1	52133621	52134124	peak_3933	1000	.	810.744568	7.32885	5.048619	146	CRISPRi3624
chr1	52137883	52140092	peak_3934	1000	.	8922.235352	17.740122	13.102749	720	CRISPRi3624
chr1	52140286	52141569	peak_3935	1000	.	3096.119873	11.472589	8.513224	813	CRISPRi3624
chr1	52188235	52188801	peak_3936	359	.	202.967499	4.380493	2.561243	143	CRISPRi3624
chr1	52205155	52205316	peak_3937	1000	.	207.272919	5.370191	3.399508	72	CRISPRi3624
chr1	52205984	52206718	peak_3938	1000	.	1956.432861	12.388619	9.25703	192	CRISPRi3624
chr1	52209557	52209795	peak_3939	1000	.	240.04039	5.116675	3.183043	98	CRISPRi3624
chr1	52210712	52211106	peak_3940	1000	.	749.391113	6.652794	4.479269	187	CRISPRi3624
chr1	52222491	52222731	peak_3941	1000	.	305.436371	5.205586	3.259834	151	CRISPRi3624
chr1	52243004	52243704	peak_3942	1000	.	2629.951416	12.272102	9.162898	221	CRISPRi3624
chr1	52256878	52257328	peak_3943	1000	.	1299.204834	10.141966	7.410454	192	CRISPRi3624
chr1	52260590	52261155	peak_3944	1000	.	1855.855347	10.192109	7.451892	365	CRISPRi3624
chr1	52261690	52262165	peak_3945	634	.	301.21637	5.35925	3.390294	395	CRISPRi3624
chr1	52262270	52262451	peak_3946	1000	.	325.740967	6.321615	4.202242	82	CRISPRi3624
chr1	52262588	52262804	peak_3947	1000	.	457.298157	6.603959	4.437997	125	CRISPRi3624
chr1	52282327	52283230	peak_3948	1000	.	4581.59375	15.025325	11.277559	318	CRISPRi3624
chr1	52297532	52298301	peak_3949	1000	.	2394.455322	12.286468	9.174971	424	CRISPRi3624
chr1	52298404	52299218	peak_3950	1000	.	1472.250854	7.777521	5.426606	156	CRISPRi3624
chr1	52331002	52331196	peak_3951	1000	.	219.873444	5.08338	3.157551	108	CRISPRi3624
chr1	52338040	52338653	peak_3952	1000	.	1713.335449	10.867521	8.014877	298	CRISPRi3624
chr1	52339165	52339643	peak_3953	852	.	407.292023	4.973266	3.064138	255	CRISPRi3624
chr1	52346500	52346729	peak_3954	1000	.	601.117432	7.113064	4.867216	131	CRISPRi3624
chr1	52405708	52406054	peak_3955	1000	.	640.414246	7.532477	5.221178	214	CRISPRi3624
chr1	52406858	52407940	peak_3956	1000	.	2864.225586	12.481576	9.331633	381	CRISPRi3624
chr1	52419465	52420237	peak_3957	1000	.	1605.057373	9.316829	6.720684	479	CRISPRi3624
chr1	52427338	52427579	peak_3958	1000	.	421.784241	6.298881	4.182009	97	CRISPRi3624
chr1	52429986	52430180	peak_3959	1000	.	433.812164	6.652794	4.479269	93	CRISPRi3624
chr1	52448139	52448580	peak_3960	1000	.	781.089172	6.486962	4.341996	324	CRISPRi3624
chr1	52469391	52469658	peak_3961	1000	.	312.24939	5.400128	3.423635	113	CRISPRi3624
chr1	52497285	52498151	peak_3962	1000	.	2354.449219	12.384324	9.253778	656	CRISPRi3624
chr1	52499992	52500233	peak_3963	1000	.	531.984863	6.969695	4.748305	134	CRISPRi3624
chr1	52501419	52502088	peak_3964	1000	.	947.374878	6.451027	4.310794	190	CRISPRi3624
chr1	52520155	52521711	peak_3965	1000	.	2429.775635	8.901694	6.372195	1199	CRISPRi3624
chr1	52530747	52531191	peak_3966	1000	.	1272.146606	10.964172	8.094708	252	CRISPRi3624
chr1	52531321	52531603	peak_3967	838	.	236.263565	4.970746	3.062525	212	CRISPRi3624
chr1	52540450	52541132	peak_3968	1000	.	1278.656372	8.629379	6.14293	582	CRISPRi3624
chr1	52550439	52550655	peak_3969	1000	.	484.845337	7.011223	4.783497	92	CRISPRi3624
chr1	52553161	52554143	peak_3970	913	.	896.438843	6.427948	4.291604	291	CRISPRi3624
chr1	52554392	52555056	peak_3971	1000	.	1985.367676	10.764409	7.929503	328	CRISPRi3624
chr1	52626430	52627219	peak_3972	1000	.	2443.257324	11.39005	8.44598	309	CRISPRi3624
chr1	52651835	52652912	peak_3973	1000	.	5413.501465	15.178813	11.388113	862	CRISPRi3624
chr1	52674552	52675086	peak_3974	1000	.	1824.913208	9.648852	6.998707	106	CRISPRi3624
chr1	52703778	52704511	peak_3975	1000	.	2841.484619	13.721139	10.306194	594	CRISPRi3624
chr1	52705024	52705213	peak_3976	1000	.	228.809387	5.116675	3.183043	89	CRISPRi3624
chr1	52708495	52708739	peak_3977	1000	.	778.647949	8.312855	5.87759	104	CRISPRi3624
chr1	52760064	52761947	peak_3978	1000	.	6072.76123	13.112409	9.832569	1042	CRISPRi3624
chr1	52762218	52762426	peak_3979	1000	.	223.51683	5.184859	3.240245	79	CRISPRi3624
chr1	52764284	52764484	peak_3980	1000	.	704.98877	8.705155	6.207269	98	CRISPRi3624
chr1	52797248	52798121	peak_3981	1000	.	2211.484863	12.054445	8.987354	552	CRISPRi3624
chr1	52807302	52807541	peak_3982	1000	.	633.421997	7.412325	5.118853	105	CRISPRi3624
chr1	52869971	52871830	peak_3983	1000	.	8378.750977	17.339581	12.837925	1224	CRISPRi3624
chr1	52899367	52899845	peak_3984	1000	.	1678.718018	12.115021	9.036491	113	CRISPRi3624
chr1	52938993	52940524	peak_3985	1000	.	4265.714355	13.209018	9.90884	672	CRISPRi3624
chr1	52943566	52943837	peak_3986	1000	.	504.238373	6.402115	4.269042	94	CRISPRi3624
chr1	52955233	52956461	peak_3987	965	.	1185.567871	6.300827	4.182604	1009	CRISPRi3624
chr1	52973536	52973986	peak_3988	865	.	389.094971	5.559627	3.559668	125	CRISPRi3624
chr1	53001439	53001697	peak_3989	1000	.	568.166077	7.104114	4.861553	134	CRISPRi3624
chr1	53019096	53020465	peak_3990	1000	.	4779.313965	15.209977	11.410543	609	CRISPRi3624
chr1	53041618	53042495	peak_3991	1000	.	1627.893555	9.117025	6.552575	461	CRISPRi3624
chr1	53042800	53044238	peak_3992	678	.	974.781006	5.193421	3.247995	1047	CRISPRi3624
chr1	53047753	53048522	peak_3993	1000	.	850.974854	7.54705	5.233431	308	CRISPRi3624
chr1	53049391	53049703	peak_3994	803	.	250.606308	4.908019	3.007468	131	CRISPRi3624
chr1	53090751	53092793	peak_3995	1000	.	5689.897949	12.664256	9.477409	1161	CRISPRi3624
chr1	53093293	53093466	peak_3996	1000	.	219.26741	5.313641	3.350869	88	CRISPRi3624
chr1	53105214	53105568	peak_3997	1000	.	493.516785	5.806422	3.765009	227	CRISPRi3624
chr1	53112270	53112567	peak_3998	838	.	248.814392	4.523016	2.684891	90	CRISPRi3624
chr1	53112892	53113256	peak_3999	1000	.	824.474731	7.771031	5.421212	197	CRISPRi3624
chr1	53116303	53116731	peak_4000	990	.	423.788116	5.686699	3.665499	321	CRISPRi3624
chr1	53126071	53126282	peak_4001	1000	.	242.713501	5.542201	3.544614	126	CRISPRi3624
chr1	53127819	53130239	peak_4002	1000	.	5024.375977	10.917506	8.056381	1340	CRISPRi3624
chr1	53130720	53131384	peak_4003	1000	.	2146.274414	10.407057	7.631489	226	CRISPRi3624
chr1	53131488	53131850	peak_4004	601	.	217.51265	5.101753	3.173718	163	CRISPRi3624
chr1	53132758	53133314	peak_4005	474	.	263.697296	4.611209	2.758405	465	CRISPRi3624
chr1	53140267	53140557	peak_4006	1000	.	321.161987	5.366945	3.397392	93	CRISPRi3624
chr1	53140678	53140819	peak_4007	1000	.	227.040833	5.961174	3.898544	86	CRISPRi3624
chr1	53140926	53141533	peak_4008	1000	.	1338.420898	10.344139	7.579436	169	CRISPRi3624
chr1	53141880	53142904	peak_4009	1000	.	1849.321167	9.570813	6.933147	175	CRISPRi3624
chr1	53144973	53145128	peak_4010	1000	.	200.724762	5.443955	3.459016	73	CRISPRi3624
chr1	53145352	53146160	peak_4011	1000	.	1484.002686	9.315606	6.719564	87	CRISPRi3624
chr1	53146282	53146575	peak_4012	1000	.	697.923767	7.324418	5.046134	90	CRISPRi3624
chr1	53146978	53147235	peak_4013	1000	.	466.403442	6.598004	4.435002	112	CRISPRi3624
chr1	53149935	53150473	peak_4014	1000	.	850.5177	7.562046	5.246568	230	CRISPRi3624
chr1	53153275	53153627	peak_4015	1000	.	559.316467	6.248805	4.138803	176	CRISPRi3624
chr1	53159421	53159836	peak_4016	640	.	265.784943	5.24754	3.294789	288	CRISPRi3624
chr1	53159970	53160307	peak_4017	1000	.	1064.724121	8.575985	6.098809	104	CRISPRi3624
chr1	53160410	53160783	peak_4018	833	.	310.577484	5.35925	3.390294	98	CRISPRi3624
chr1	53168159	53168405	peak_4019	857	.	210.722809	4.682789	2.819348	91	CRISPRi3624
chr1	53171613	53171908	peak_4020	1000	.	519.189514	7.243916	4.97716	195	CRISPRi3624
chr1	53172626	53172870	peak_4021	1000	.	324.104126	5.769672	3.736006	93	CRISPRi3624
chr1	53179061	53179414	peak_4022	1000	.	1401.039062	10.591589	7.785095	172	CRISPRi3624
chr1	53183158	53183415	peak_4023	908	.	233.294327	4.682789	2.819348	188	CRISPRi3624
chr1	53192444	53192783	peak_4024	1000	.	575.623291	6.627923	4.460321	183	CRISPRi3624
chr1	53192988	53194197	peak_4025	1000	.	2933.227051	11.988496	8.933996	607	CRISPRi3624
chr1	53194315	53195192	peak_4026	1000	.	1399.539795	7.004032	4.776985	778	CRISPRi3624
chr1	53195563	53195700	peak_4027	1000	.	256.877045	6.048669	3.971031	54	CRISPRi3624
chr1	53195939	53197966	peak_4028	1000	.	3593.907227	9.572919	6.934592	394	CRISPRi3624
chr1	53198086	53198342	peak_4029	945	.	241.932373	5.379789	3.40496	86	CRISPRi3624
chr1	53214781	53215182	peak_4030	693	.	277.80661	4.639344	2.781433	328	CRISPRi3624
chr1	53221156	53221844	peak_4031	1000	.	1052.033936	6.324631	4.204464	237	CRISPRi3624
chr1	53221965	53222110	peak_4032	1000	.	312.98822	6.635893	4.467727	58	CRISPRi3624
chr1	53222529	53223191	peak_4033	1000	.	831.765137	7.242415	4.976651	118	CRISPRi3624
chr1	53223885	53224235	peak_4034	1000	.	1296.005737	10.090646	7.36823	203	CRISPRi3624
chr1	53224339	53224691	peak_4035	1000	.	783.416077	7.311304	5.035896	192	CRISPRi3624
chr1	53224868	53225479	peak_4036	1000	.	1951.794067	10.118524	7.390546	395	CRISPRi3624
chr1	53225581	53226172	peak_4037	1000	.	1045.075928	7.882159	5.515663	419	CRISPRi3624
chr1	53226977	53227254	peak_4038	838	.	232.104355	5.240038	3.289722	189	CRISPRi3624
chr1	53229075	53229848	peak_4039	1000	.	2718.622559	11.680323	8.683218	471	CRISPRi3624
chr1	53280557	53280934	peak_4040	702	.	264.785278	4.973266	3.064138	162	CRISPRi3624
chr1	53282630	53283744	peak_4041	1000	.	1587.270142	7.978189	5.596148	968	CRISPRi3624
chr1	53284318	53284732	peak_4042	1000	.	427.394623	6.573265	4.413734	144	CRISPRi3624
chr1	53285201	53286032	peak_4043	1000	.	1820.332886	9.177222	6.602719	390	CRISPRi3624
chr1	53286201	53286621	peak_4044	833	.	349.745239	5.177893	3.236729	332	CRISPRi3624
chr1	53292526	53292813	peak_4045	1000	.	368.527771	5.472347	3.485368	158	CRISPRi3624
chr1	53295033	53297728	peak_4046	1000	.	7083.791992	11.880425	8.846279	864	CRISPRi3624
chr1	53297897	53298112	peak_4047	1000	.	469.640808	6.886953	4.677486	118	CRISPRi3624
chr1	53298431	53298864	peak_4048	829	.	359.164642	5.969356	3.904773	335	CRISPRi3624
chr1	53300915	53301739	peak_4049	1000	.	3043.302979	12.322751	9.20375	518	CRISPRi3624
chr1	53301863	53302071	peak_4050	1000	.	363.799286	6.591886	4.430037	92	CRISPRi3624
chr1	53302362	53303043	peak_4051	667	.	454.267334	5.682757	3.662854	75	CRISPRi3624
chr1	53307367	53308070	peak_4052	536	.	376.817261	5.505701	3.511841	462	CRISPRi3624
chr1	53308407	53309551	peak_4053	1000	.	2677.473877	8.685513	6.189708	695	CRISPRi3624
chr1	53309668	53312115	peak_4054	1000	.	8027.694336	13.476602	10.117422	813	CRISPRi3624
chr1	53312234	53312483	peak_4055	895	.	222.968674	5.031351	3.113603	92	CRISPRi3624
chr1	53319223	53321361	peak_4056	1000	.	4696.34375	8.574796	6.097798	1903	CRISPRi3624
chr1	53323644	53324146	peak_4057	617	.	309.977631	4.865552	2.973215	63	CRISPRi3624
chr1	53331603	53331806	peak_4058	1000	.	307.230469	5.683208	3.662854	99	CRISPRi3624
chr1	53335235	53335466	peak_4059	1000	.	319.712402	5.562156	3.560754	133	CRISPRi3624
chr1	53340714	53340933	peak_4060	1000	.	676.365112	8.279383	5.849308	104	CRISPRi3624
chr1	53361538	53362064	peak_4061	1000	.	885.687988	6.248805	4.138803	427	CRISPRi3624
chr1	53362727	53364047	peak_4062	1000	.	6609.23877	13.156484	9.867168	690	CRISPRi3624
chr1	53368489	53369058	peak_4063	1000	.	637.428345	5.484736	3.49687	411	CRISPRi3624
chr1	53382715	53383466	peak_4064	1000	.	1749.070068	9.403318	6.793059	422	CRISPRi3624
chr1	53388092	53388340	peak_4065	1000	.	264.436371	4.978939	3.066909	160	CRISPRi3624
chr1	53390010	53391299	peak_4066	1000	.	4523.469238	13.556819	10.179377	719	CRISPRi3624
chr1	53393462	53394243	peak_4067	1000	.	918.468506	7.323969	5.046134	533	CRISPRi3624
chr1	53394688	53394985	peak_4068	1000	.	594.718262	7.228358	4.965949	136	CRISPRi3624
chr1	53400373	53400605	peak_4069	1000	.	331.956085	6.032922	3.956172	71	CRISPRi3624
chr1	53408647	53409219	peak_4070	1000	.	818.519531	7.879048	5.513054	421	CRISPRi3624
chr1	53485789	53486202	peak_4071	1000	.	811.689148	7.364392	5.08011	70	CRISPRi3624
chr1	53490675	53490897	peak_4072	1000	.	341.088165	5.969356	3.904773	138	CRISPRi3624
chr1	53493915	53494384	peak_4073	1000	.	1214.328125	8.870157	6.345857	232	CRISPRi3624
chr1	53537176	53538225	peak_4074	1000	.	2880.28418	12.533317	9.372992	502	CRISPRi3624
chr1	53585282	53586510	peak_4075	1000	.	5816.588379	16.166948	12.072039	740	CRISPRi3624
chr1	53586924	53587148	peak_4076	972	.	217.776413	4.85204	2.960129	140	CRISPRi3624
chr1	53596316	53596875	peak_4077	1000	.	1957.901733	12.001678	8.944496	450	CRISPRi3624
chr1	53602461	53603244	peak_4078	1000	.	1917.605835	7.802564	5.448943	169	CRISPRi3624
chr1	53621792	53623278	peak_4079	1000	.	4146.316406	12.233797	9.132479	923	CRISPRi3624
chr1	53630144	53630586	peak_4080	1000	.	985.871399	8.746652	6.24178	317	CRISPRi3624
chr1	53631865	53632521	peak_4081	1000	.	1684.327515	11.654325	8.661917	225	CRISPRi3624
chr1	53634965	53635952	peak_4082	1000	.	1868.62793	8.97468	6.432837	230	CRISPRi3624
chr1	53669220	53669702	peak_4083	535	.	258.038666	4.676417	2.814007	157	CRISPRi3624
chr1	53707461	53707874	peak_4084	820	.	338.83783	5.116675	3.183043	83	CRISPRi3624
chr1	53708324	53708665	peak_4085	1000	.	370.074738	5.688808	3.665753	168	CRISPRi3624
chr1	53708816	53710890	peak_4086	1000	.	7082.941895	13.984432	10.506503	816	CRISPRi3624
chr1	53735063	53735350	peak_4087	1000	.	561.181824	7.100968	4.858517	174	CRISPRi3624
chr1	53735734	53736544	peak_4088	1000	.	1281.929688	6.969695	4.748305	695	CRISPRi3624
chr1	53756731	53756953	peak_4089	1000	.	368.550415	6.178738	4.082672	87	CRISPRi3624
chr1	53773800	53774289	peak_4090	1000	.	911.059387	8.374483	5.929282	419	CRISPRi3624
chr1	53779051	53780414	peak_4091	1000	.	3205.994873	10.053549	7.337097	630	CRISPRi3624
chr1	53791454	53792020	peak_4092	1000	.	1282.715698	7.983527	5.601019	206	CRISPRi3624
chr1	53802067	53802319	peak_4093	1000	.	601.269165	7.936576	5.560994	156	CRISPRi3624
chr1	53809302	53810040	peak_4094	1000	.	1407.428833	7.157491	4.904368	573	CRISPRi3624
chr1	53822921	53824935	peak_4095	1000	.	4517.984863	11.089984	8.199024	1165	CRISPRi3624
chr1	53825114	53827102	peak_4096	1000	.	5844.822754	12.52235	9.363696	417	CRISPRi3624
chr1	53827482	53827874	peak_4097	1000	.	452.980927	6.079297	3.998282	256	CRISPRi3624
chr1	53835014	53835302	peak_4098	1000	.	935.153198	9.295602	6.701798	156	CRISPRi3624
chr1	53839561	53840554	peak_4099	1000	.	1664.496338	9.169391	6.597063	711	CRISPRi3624
chr1	53850970	53852169	peak_4100	1000	.	4330.681152	17.385836	12.868421	583	CRISPRi3624
chr1	53857478	53857888	peak_4101	867	.	355.438202	5.24754	3.294789	63	CRISPRi3624
chr1	53864467	53864701	peak_4102	1000	.	330.037933	5.472347	3.485368	138	CRISPRi3624
chr1	53868627	53870577	peak_4103	1000	.	6452.302246	10.093379	7.36978	384	CRISPRi3624
chr1	53879202	53879384	peak_4104	1000	.	212.547424	5.134971	3.199597	98	CRISPRi3624
chr1	53893627	53894091	peak_4105	1000	.	691.822327	7.061266	4.825238	149	CRISPRi3624
chr1	53901088	53901573	peak_4106	1000	.	1133.416626	9.784973	7.112408	114	CRISPRi3624
chr1	53969744	53969961	peak_4107	1000	.	602.886108	7.453031	5.153578	128	CRISPRi3624
chr1	53972850	53973115	peak_4108	1000	.	1086.578125	9.734888	7.069784	154	CRISPRi3624
chr1	53982175	53982431	peak_4109	1000	.	462.141632	6.554087	4.39673	94	CRISPRi3624
chr1	53997535	53997787	peak_4110	1000	.	831.559021	8.926742	6.393467	110	CRISPRi3624
chr1	54041649	54041998	peak_4111	883	.	308.028717	5.909063	3.854378	270	CRISPRi3624
chr1	54042748	54044166	peak_4112	1000	.	3384.719727	10.614099	7.804001	103	CRISPRi3624
chr1	54044279	54045082	peak_4113	1000	.	2052.762207	9.513003	6.885161	138	CRISPRi3624
chr1	54054001	54054708	peak_4114	1000	.	1004.303894	7.618349	5.292436	390	CRISPRi3624
chr1	54107153	54108240	peak_4115	1000	.	2495.936768	11.775845	8.760778	845	CRISPRi3624
chr1	54108347	54108494	peak_4116	1000	.	285.309174	6.247319	4.138638	53	CRISPRi3624
chr1	54154109	54154369	peak_4117	1000	.	296.632996	5.116675	3.183043	161	CRISPRi3624
chr1	54159495	54159742	peak_4118	1000	.	278.058228	5.503243	3.510763	83	CRISPRi3624
chr1	54168516	54168734	peak_4119	1000	.	498.024384	6.110746	4.023912	86	CRISPRi3624
chr1	54208662	54208944	peak_4120	1000	.	850.794067	8.057055	5.662751	158	CRISPRi3624
chr1	54259033	54259589	peak_4121	990	.	550.401367	6.141102	4.0485	87	CRISPRi3624
chr1	54313610	54313810	peak_4122	1000	.	280.836884	5.212425	3.265759	116	CRISPRi3624
chr1	54355299	54355521	peak_4123	1000	.	222.074921	4.686354	2.821395	134	CRISPRi3624
chr1	54463154	54463333	peak_4124	1000	.	210.775909	5.316304	3.351262	93	CRISPRi3624
chr1	54487640	54488515	peak_4125	1000	.	1348.158569	8.205123	5.787265	529	CRISPRi3624
chr1	54531362	54531569	peak_4126	1000	.	269.394165	4.935685	3.032032	106	CRISPRi3624
chr1	54548202	54548762	peak_4127	728	.	407.732208	4.976044	3.065569	77	CRISPRi3624
chr1	54549587	54549866	peak_4128	1000	.	364.044159	5.30973	3.347865	183	CRISPRi3624
chr1	54722635	54722859	peak_4129	1000	.	481.844849	6.566492	4.407871	75	CRISPRi3624
chr1	55022156	55022402	peak_4130	1000	.	766.864075	7.960537	5.580179	108	CRISPRi3624
chr1	55175814	55175998	peak_4131	1000	.	258.93399	5.366945	3.397392	99	CRISPRi3624
chr1	55199102	55199357	peak_4132	1000	.	542.4375	6.795738	4.599795	88	CRISPRi3624
chr1	55203761	55204214	peak_4133	1000	.	543.108032	7.021626	4.791498	322	CRISPRi3624
chr1	55205170	55205594	peak_4134	1000	.	750.002625	6.188496	4.089937	324	CRISPRi3624
chr1	55218499	55219523	peak_4135	1000	.	1071.494995	6.188496	4.089937	512	CRISPRi3624
chr1	55237632	55237959	peak_4136	1000	.	845.837646	7.573895	5.255476	217	CRISPRi3624
chr1	55262964	55263167	peak_4137	1000	.	384.158997	6.47303	4.329284	88	CRISPRi3624
chr1	55263895	55264458	peak_4138	1000	.	2078.286621	11.429087	8.478062	223	CRISPRi3624
chr1	55265075	55265944	peak_4139	1000	.	2082.682129	10.310987	7.551813	357	CRISPRi3624
chr1	55266222	55266415	peak_4140	1000	.	448.81424	6.79015	4.596635	98	CRISPRi3624
chr1	55278506	55278904	peak_4141	1000	.	1778.325073	11.680708	8.683435	258	CRISPRi3624
chr1	55280441	55280846	peak_4142	848	.	343.260132	5.04794	3.125651	318	CRISPRi3624
chr1	55281279	55282494	peak_4143	1000	.	5289.828613	15.514167	11.625362	543	CRISPRi3624
chr1	55289521	55289765	peak_4144	1000	.	332.047546	5.113904	3.18179	79	CRISPRi3624
chr1	55305539	55306260	peak_4145	1000	.	1122.364624	6.603811	4.437997	465	CRISPRi3624
chr1	55318594	55318868	peak_4146	829	.	227.107498	5.429027	3.449321	177	CRISPRi3624
chr1	55322441	55322780	peak_4147	1000	.	921.129639	7.992874	5.608552	110	CRISPRi3624
chr1	55338240	55338450	peak_4148	1000	.	404.825684	6.637021	4.468185	121	CRISPRi3624
chr1	55343469	55343814	peak_4149	715	.	246.801239	5.296288	3.337877	233	CRISPRi3624
chr1	55344361	55344800	peak_4150	1000	.	491.150269	6.614931	4.448643	364	CRISPRi3624
chr1	55344956	55345388	peak_4151	1000	.	2075.84082	12.2477	9.143627	277	CRISPRi3624
chr1	55355808	55356191	peak_4152	863	.	330.700439	5.961174	3.898544	243	CRISPRi3624
chr1	55359642	55359848	peak_4153	1000	.	323.515564	5.565776	3.56356	98	CRISPRi3624
chr1	55362377	55362547	peak_4154	1000	.	201.048203	4.976044	3.065569	108	CRISPRi3624
chr1	55363476	55363781	peak_4155	1000	.	484.542389	5.628161	3.615167	174	CRISPRi3624
chr1	55377916	55378830	peak_4156	1000	.	3457.089355	13.160142	9.87034	439	CRISPRi3624
chr1	55388682	55388912	peak_4157	901	.	207.265793	5.325354	3.359565	159	CRISPRi3624
chr1	55391178	55391324	peak_4158	1000	.	228.82077	5.791223	3.755566	63	CRISPRi3624
chr1	55392638	55392839	peak_4159	1000	.	575.422546	7.818872	5.461816	93	CRISPRi3624
chr1	55392961	55393487	peak_4160	1000	.	627.100952	6.322341	4.202793	466	CRISPRi3624
chr1	55394161	55394357	peak_4161	1000	.	273.629272	5.921224	3.861849	97	CRISPRi3624
chr1	55394964	55395214	peak_4162	1000	.	826.315857	9.268912	6.679611	129	CRISPRi3624
chr1	55395337	55395768	peak_4163	551	.	237.46875	4.702977	2.834098	77	CRISPRi3624
chr1	55397638	55398016	peak_4164	1000	.	765.035889	6.554087	4.39673	94	CRISPRi3624
chr1	55398879	55399142	peak_4165	1000	.	309.43576	5.672581	3.65549	97	CRISPRi3624
chr1	55404943	55406007	peak_4166	1000	.	1854.790039	8.238723	5.815276	215	CRISPRi3624
chr1	55406157	55407838	peak_4167	1000	.	3782.427734	11.289292	8.363365	1212	CRISPRi3624
chr1	55472611	55474368	peak_4168	1000	.	3665.999756	8.211728	5.792198	1228	CRISPRi3624
chr1	55516434	55516714	peak_4169	1000	.	550.719604	6.962754	4.742298	149	CRISPRi3624
chr1	55586213	55586433	peak_4170	1000	.	611.553955	7.650728	5.321006	107	CRISPRi3624
chr1	55631198	55631402	peak_4171	1000	.	474.79953	6.747769	4.559796	98	CRISPRi3624
chr1	55646322	55647559	peak_4172	1000	.	2666.086914	11.486045	8.524775	658	CRISPRi3624
chr1	55647985	55648170	peak_4173	1000	.	355.38562	6.861679	4.656892	138	CRISPRi3624
chr1	55648471	55648923	peak_4174	1000	.	1182.385254	9.991056	7.284872	350	CRISPRi3624
chr1	55659513	55659705	peak_4175	1000	.	204.79039	4.901611	3.003691	99	CRISPRi3624
chr1	55763580	55763965	peak_4176	1000	.	395.328003	6.2341	4.129003	81	CRISPRi3624
chr1	55797465	55797637	peak_4177	1000	.	207.200577	5.35925	3.390294	74	CRISPRi3624
chr1	55822580	55822890	peak_4178	935	.	289.745789	5.672581	3.65549	230	CRISPRi3624
chr1	55846893	55847105	peak_4179	1000	.	329.504028	5.739176	3.710729	121	CRISPRi3624
chr1	55877845	55878122	peak_4180	1000	.	396.360504	6.468281	4.325213	102	CRISPRi3624
chr1	55908681	55909106	peak_4181	1000	.	596.167664	7.061266	4.825238	326	CRISPRi3624
chr1	55930074	55930352	peak_4182	732	.	203.387802	5.087507	3.161263	88	CRISPRi3624
chr1	55932092	55932672	peak_4183	576	.	334.20285	6.019508	3.948095	89	CRISPRi3624
chr1	55988981	55989402	peak_4184	978	.	411.871948	6.550404	4.394983	81	CRISPRi3624
chr1	55994471	55994675	peak_4185	981	.	200.023026	5.134971	3.199597	129	CRISPRi3624
chr1	56029538	56029732	peak_4186	1000	.	273.546631	5.565776	3.56356	85	CRISPRi3624
chr1	56036122	56036372	peak_4187	1000	.	334.713013	6.166184	4.071319	153	CRISPRi3624
chr1	56037117	56037445	peak_4188	1000	.	1151.685913	8.793393	6.280913	216	CRISPRi3624
chr1	56046620	56046824	peak_4189	1000	.	234.338013	5.041954	3.122132	145	CRISPRi3624
chr1	56092993	56093598	peak_4190	1000	.	1030.677734	7.562046	5.246568	352	CRISPRi3624
chr1	56138052	56138523	peak_4191	1000	.	2571.884277	12.418635	9.281342	158	CRISPRi3624
chr1	56208411	56208772	peak_4192	1000	.	621.842163	6.502606	4.354232	103	CRISPRi3624
chr1	56252761	56254644	peak_4193	1000	.	4664.631836	10.681206	7.859779	440	CRISPRi3624
chr1	56254765	56255852	peak_4194	1000	.	3406.604004	9.704217	7.045158	507	CRISPRi3624
chr1	56347564	56348213	peak_4195	855	.	555.048462	6.978095	4.754362	360	CRISPRi3624
chr1	56420888	56421083	peak_4196	1000	.	344.830322	6.031871	3.956172	109	CRISPRi3624
chr1	56426347	56426488	peak_4197	1000	.	280.422363	6.277769	4.165362	75	CRISPRi3624
chr1	56426767	56427049	peak_4198	1000	.	505.75943	7.017642	4.788367	134	CRISPRi3624
chr1	56429152	56429373	peak_4199	1000	.	528.752502	7.242415	4.976651	102	CRISPRi3624
chr1	56429543	56429759	peak_4200	1000	.	369.430939	6.545908	4.391197	88	CRISPRi3624
chr1	56429934	56430615	peak_4201	1000	.	2589.703613	13.377438	10.040436	527	CRISPRi3624
chr1	56452839	56453041	peak_4202	1000	.	360.881226	6.193313	4.092841	109	CRISPRi3624
chr1	56512478	56513076	peak_4203	1000	.	795.510376	7.766174	5.418087	265	CRISPRi3624
chr1	56554138	56554318	peak_4204	1000	.	216.704102	5.316304	3.351262	89	CRISPRi3624
chr1	56554890	56555133	peak_4205	1000	.	386.760803	5.898834	3.845841	67	CRISPRi3624
chr1	56599106	56599231	peak_4206	1000	.	200.340042	5.442703	3.458783	77	CRISPRi3624
chr1	56600397	56600631	peak_4207	1000	.	351.987335	6.244355	4.136626	137	CRISPRi3624
chr1	56663014	56663239	peak_4208	1000	.	290.549316	5.442703	3.458783	96	CRISPRi3624
chr1	56724332	56724904	peak_4209	1000	.	770.712952	6.427948	4.291604	316	CRISPRi3624
chr1	56797339	56797564	peak_4210	1000	.	577.674011	7.211481	4.950488	126	CRISPRi3624
chr1	56833868	56834141	peak_4211	903	.	246.527832	5.503243	3.510763	87	CRISPRi3624
chr1	56835982	56836353	peak_4212	1000	.	993.166199	9.179323	6.604228	160	CRISPRi3624
chr1	56837237	56837912	peak_4213	1000	.	2227.587891	12.179405	9.088604	269	CRISPRi3624
chr1	56841732	56842045	peak_4214	1000	.	720.748352	7.807733	5.453024	139	CRISPRi3624
chr1	56869462	56869985	peak_4215	1000	.	1300.215576	9.07353	6.516503	248	CRISPRi3624
chr1	56877834	56878053	peak_4216	1000	.	546.851929	6.648997	4.477489	98	CRISPRi3624
chr1	56894899	56895102	peak_4217	1000	.	227.20314	5.116675	3.183043	89	CRISPRi3624
chr1	56896077	56896335	peak_4218	1000	.	770.642029	7.923412	5.548812	152	CRISPRi3624
chr1	56908397	56908612	peak_4219	1000	.	367.896149	6.166184	4.071319	119	CRISPRi3624
chr1	56978540	56978747	peak_4220	1000	.	446.547363	7.069556	4.830225	61	CRISPRi3624
chr1	56981221	56982011	peak_4221	534	.	421.865509	4.606317	2.754737	126	CRISPRi3624
chr1	56985953	56986402	peak_4222	1000	.	707.731262	8.070268	5.672353	326	CRISPRi3624
chr1	56986689	56987006	peak_4223	635	.	201.209259	4.613732	2.758771	239	CRISPRi3624
chr1	57059027	57059694	peak_4224	1000	.	1399.851685	9.598881	6.956672	295	CRISPRi3624
chr1	57059864	57060012	peak_4225	1000	.	266.937103	6.300827	4.182604	82	CRISPRi3624
chr1	57072828	57074129	peak_4226	1000	.	4335.289551	13.049389	9.783159	923	CRISPRi3624
chr1	57074944	57075213	peak_4227	1000	.	613.049805	8.162671	5.751133	171	CRISPRi3624
chr1	57106956	57107135	peak_4228	1000	.	285.829468	5.442703	3.458783	103	CRISPRi3624
chr1	57124207	57124716	peak_4229	1000	.	1438.499878	10.652043	7.835984	315	CRISPRi3624
chr1	57128499	57128899	peak_4230	688	.	275.148132	4.995902	3.081736	324	CRISPRi3624
chr1	57161520	57162268	peak_4231	1000	.	1098.967285	8.213309	5.792634	247	CRISPRi3624
chr1	57191605	57191871	peak_4232	1000	.	424.812714	5.909063	3.854378	72	CRISPRi3624
chr1	57201757	57202218	peak_4233	1000	.	716.619751	7.084436	4.843973	98	CRISPRi3624
chr1	57202332	57202880	peak_4234	1000	.	558.609009	5.896118	3.843896	458	CRISPRi3624
chr1	57203804	57203992	peak_4235	1000	.	210.953247	5.105893	3.176496	116	CRISPRi3624
chr1	57205417	57205707	peak_4236	1000	.	421.569519	5.609859	3.602064	76	CRISPRi3624
chr1	57239144	57239440	peak_4237	1000	.	796.633606	7.5986	5.277552	157	CRISPRi3624
chr1	57251711	57251899	peak_4238	1000	.	271.284149	5.437737	3.455844	89	CRISPRi3624
chr1	57260688	57261037	peak_4239	1000	.	421.057434	6.087661	4.002559	185	CRISPRi3624
chr1	57303334	57303552	peak_4240	1000	.	286.270966	5.616991	3.608263	98	CRISPRi3624
chr1	57355365	57356555	peak_4241	1000	.	5610.79248	17.220678	12.76138	928	CRISPRi3624
chr1	57382074	57382235	peak_4242	1000	.	200.858719	5.325354	3.359565	87	CRISPRi3624
chr1	57385102	57386936	peak_4243	1000	.	4850.068848	10.404043	7.629751	1660	CRISPRi3624
chr1	57462663	57462884	peak_4244	1000	.	608.806335	7.874477	5.50944	46	CRISPRi3624
chr1	57509552	57510591	peak_4245	1000	.	3705.858643	14.693996	11.035625	531	CRISPRi3624
chr1	57512546	57512726	peak_4246	1000	.	232.526566	5.441496	3.458704	90	CRISPRi3624
chr1	57513641	57515219	peak_4247	1000	.	4688.611816	13.376679	10.03983	1022	CRISPRi3624
chr1	57515346	57515686	peak_4248	696	.	236.764465	4.652218	2.793752	147	CRISPRi3624
chr1	57581599	57582075	peak_4249	1000	.	745.515625	6.700765	4.519846	440	CRISPRi3624
chr1	57594111	57594518	peak_4250	1000	.	495.878448	6.14212	4.048728	335	CRISPRi3624
chr1	57594733	57598618	peak_4251	1000	.	14160.697266	17.819412	13.155069	2066	CRISPRi3624
chr1	57626543	57628530	peak_4252	1000	.	4662.773926	10.353171	7.587258	739	CRISPRi3624
chr1	57628646	57629331	peak_4253	1000	.	2522.61084	12.220936	9.121378	344	CRISPRi3624
chr1	57654076	57654264	peak_4254	1000	.	268.414642	5.688808	3.665753	70	CRISPRi3624
chr1	57661399	57661925	peak_4255	1000	.	776.075439	7.274924	5.004918	133	CRISPRi3624
chr1	57665325	57665562	peak_4256	1000	.	960.287415	10.336044	7.57232	123	CRISPRi3624
chr1	57665688	57666388	peak_4257	1000	.	1031.990234	7.591539	5.271129	303	CRISPRi3624
chr1	57675470	57675721	peak_4258	931	.	233.589066	5.506268	3.511841	194	CRISPRi3624
chr1	57715502	57716509	peak_4259	1000	.	3040.060791	10.614396	7.804009	379	CRISPRi3624
chr1	57780874	57781474	peak_4260	1000	.	1206.298096	7.390824	5.102302	147	CRISPRi3624
chr1	57796457	57796757	peak_4261	1000	.	576.932922	6.979902	4.754913	56	CRISPRi3624
chr1	57828267	57829023	peak_4262	1000	.	1760.390625	10.834085	7.986965	282	CRISPRi3624
chr1	57872650	57872829	peak_4263	1000	.	200.61412	5.038454	3.119928	97	CRISPRi3624
chr1	57878415	57878622	peak_4264	1000	.	385.554535	6.21894	4.115252	107	CRISPRi3624
chr1	57878933	57879466	peak_4265	1000	.	1346.639526	10.065572	7.347104	202	CRISPRi3624
chr1	57887946	57888818	peak_4266	1000	.	3460.77417	12.808005	9.591459	429	CRISPRi3624
chr1	57892215	57892593	peak_4267	850	.	321.291962	5.34434	3.377205	314	CRISPRi3624
chr1	57893084	57894346	peak_4268	1000	.	4628.543945	13.412306	10.067573	851	CRISPRi3624
chr1	57894488	57895595	peak_4269	1000	.	1429.362549	7.731575	5.388428	77	CRISPRi3624
chr1	57899610	57900340	peak_4270	1000	.	3089.515869	11.957741	8.908854	389	CRISPRi3624
chr1	57932399	57932712	peak_4271	1000	.	728.095581	7.845888	5.484608	221	CRISPRi3624
chr1	57944362	57944669	peak_4272	1000	.	345.560608	5.25092	3.295698	146	CRISPRi3624
chr1	57958690	57959012	peak_4273	1000	.	696.709778	7.141578	4.892657	144	CRISPRi3624
chr1	57959299	57959701	peak_4274	1000	.	593.831909	6.978291	4.754362	277	CRISPRi3624
chr1	57962132	57962898	peak_4275	1000	.	983.641724	6.11997	4.032852	315	CRISPRi3624
chr1	58002689	58002850	peak_4276	1000	.	275.284088	6.072466	3.992353	76	CRISPRi3624
chr1	58003308	58003628	peak_4277	1000	.	815.747131	7.403745	5.113348	191	CRISPRi3624
chr1	58019804	58020036	peak_4278	1000	.	253.398483	5.049356	3.125846	153	CRISPRi3624
chr1	58105500	58106206	peak_4279	1000	.	1317.414673	10.101002	7.376417	344	CRISPRi3624
chr1	58111771	58112835	peak_4280	1000	.	6022.577148	15.759771	11.796239	477	CRISPRi3624
chr1	58113035	58113306	peak_4281	1000	.	565.644958	8.24899	5.82236	177	CRISPRi3624
chr1	58113636	58113849	peak_4282	944	.	200.993835	4.973266	3.064138	82	CRISPRi3624
chr1	58133369	58133595	peak_4283	1000	.	363.195404	5.861329	3.812994	110	CRISPRi3624
chr1	58208806	58208961	peak_4284	1000	.	232.803192	5.688808	3.665753	73	CRISPRi3624
chr1	58234942	58235228	peak_4285	1000	.	616.664795	7.113146	4.867216	135	CRISPRi3624
chr1	58349438	58349837	peak_4286	1000	.	411.777893	6.747543	4.559796	132	CRISPRi3624
chr1	58473081	58473308	peak_4287	1000	.	537.467468	7.360359	5.076905	129	CRISPRi3624
chr1	58478583	58479172	peak_4288	1000	.	1693.943481	8.419808	5.966967	426	CRISPRi3624
chr1	58481722	58481964	peak_4289	1000	.	358.943359	5.855724	3.809	156	CRISPRi3624
chr1	58482108	58482435	peak_4290	947	.	309.74881	5.25092	3.295698	68	CRISPRi3624
chr1	58486990	58487172	peak_4291	1000	.	219.621826	5.315001	3.351063	92	CRISPRi3624
chr1	58507124	58507535	peak_4292	1000	.	491.953125	5.442703	3.458783	254	CRISPRi3624
chr1	58568068	58568593	peak_4293	1000	.	1500.167603	9.732218	7.068341	305	CRISPRi3624
chr1	58622781	58624255	peak_4294	1000	.	7186.890137	16.344891	12.190106	409	CRISPRi3624
chr1	58709234	58709645	peak_4295	1000	.	784.019653	8.211728	5.792198	150	CRISPRi3624
chr1	58711742	58711942	peak_4296	1000	.	329.21405	5.579996	3.574911	126	CRISPRi3624
chr1	58734930	58735661	peak_4297	1000	.	1909.097046	9.832914	7.152754	417	CRISPRi3624
chr1	58755890	58756169	peak_4298	1000	.	710.512451	7.370218	5.083894	141	CRISPRi3624
chr1	58779859	58780517	peak_4299	1000	.	1576.021851	10.310987	7.551813	362	CRISPRi3624
chr1	58785469	58785670	peak_4300	1000	.	268.210022	5.799407	3.762132	81	CRISPRi3624
chr1	58806130	58806322	peak_4301	1000	.	295.903503	5.62428	3.613803	126	CRISPRi3624
chr1	58849151	58849554	peak_4302	1000	.	435.874512	5.682757	3.662854	68	CRISPRi3624
chr1	58880971	58881662	peak_4303	1000	.	2416.017334	11.231173	8.315586	310	CRISPRi3624
chr1	58922110	58922555	peak_4304	1000	.	843.055115	7.162469	4.908753	296	CRISPRi3624
chr1	58960378	58960617	peak_4305	960	.	229.526352	5.046205	3.125233	98	CRISPRi3624
chr1	58964179	58964542	peak_4306	1000	.	2079.602051	12.961475	9.713305	157	CRISPRi3624
chr1	58964646	58964765	peak_4307	1000	.	276.303131	6.391025	4.260994	74	CRISPRi3624
chr1	59084120	59084262	peak_4308	1000	.	274.052582	6.247818	4.138638	62	CRISPRi3624
chr1	59084504	59085095	peak_4309	1000	.	1860.028931	10.519258	7.725778	155	CRISPRi3624
chr1	59227533	59227778	peak_4310	1000	.	599.386658	7.627847	5.301404	123	CRISPRi3624
chr1	59290738	59290918	peak_4311	1000	.	218.037857	5.183503	3.240043	91	CRISPRi3624
chr1	59375969	59376373	peak_4312	1000	.	511.630951	6.353102	4.226893	329	CRISPRi3624
chr1	59443035	59443676	peak_4313	948	.	607.502991	5.969356	3.904773	476	CRISPRi3624
chr1	59568359	59568533	peak_4314	1000	.	287.74884	5.886273	3.834464	85	CRISPRi3624
chr1	59651295	59651597	peak_4315	831	.	250.90184	5.30973	3.347865	253	CRISPRi3624
chr1	59651700	59652067	peak_4316	1000	.	711.169739	7.455526	5.155283	253	CRISPRi3624
chr1	59652334	59652841	peak_4317	1000	.	1557.290894	9.143693	6.575328	418	CRISPRi3624
chr1	59663851	59664123	peak_4318	792	.	215.551651	4.613732	2.758771	243	CRISPRi3624
chr1	59664321	59664615	peak_4319	1000	.	425.258423	5.974675	3.90854	198	CRISPRi3624
chr1	59665050	59665300	peak_4320	1000	.	551.765808	6.969695	4.748305	154	CRISPRi3624
chr1	59670956	59671125	peak_4321	1000	.	274.462585	6.085289	4.001776	96	CRISPRi3624
chr1	59689860	59690406	peak_4322	1000	.	3039.830078	11.732468	8.72579	131	CRISPRi3624
chr1	59696219	59696374	peak_4323	1000	.	218.915344	5.606245	3.599379	87	CRISPRi3624
chr1	59706521	59706808	peak_4324	791	.	226.942871	5.049356	3.125846	199	CRISPRi3624
chr1	59709083	59709344	peak_4325	1000	.	475.58786	6.070279	3.990993	100	CRISPRi3624
chr1	59714965	59715550	peak_4326	1000	.	1510.23938	9.993618	7.286181	241	CRISPRi3624
chr1	59745825	59746507	peak_4327	1000	.	1116.732544	7.953584	5.575709	144	CRISPRi3624
chr1	59752347	59752568	peak_4328	1000	.	228.988556	5.25092	3.295698	90	CRISPRi3624
chr1	59772930	59773219	peak_4329	1000	.	327.269653	5.093397	3.166087	150	CRISPRi3624
chr1	59781965	59782159	peak_4330	1000	.	496.032227	7.486117	5.182711	98	CRISPRi3624
chr1	59808394	59809439	peak_4331	1000	.	3605.375	11.392533	8.448006	195	CRISPRi3624
chr1	59845263	59846974	peak_4332	1000	.	5446.818359	13.45876	10.103477	615	CRISPRi3624
chr1	59852336	59853432	peak_4333	1000	.	3131.499756	12.134547	9.051899	322	CRISPRi3624
chr1	59853649	59854096	peak_4334	1000	.	585.575562	6.389576	4.2603	146	CRISPRi3624
chr1	59854537	59854956	peak_4335	1000	.	696.296692	8.20915	5.790268	306	CRISPRi3624
chr1	59855168	59856154	peak_4336	1000	.	1919.030029	8.715714	6.215814	617	CRISPRi3624
chr1	59856284	59857616	peak_4337	1000	.	2459.244141	10.161753	7.42766	397	CRISPRi3624
chr1	59859558	59860069	peak_4338	480	.	245.453583	4.836675	2.946973	219	CRISPRi3624
chr1	59860237	59860988	peak_4339	1000	.	1937.648315	8.844339	6.322849	384	CRISPRi3624
chr1	59879327	59880251	peak_4340	1000	.	4640.919434	15.973833	11.94235	453	CRISPRi3624
chr1	59880508	59881025	peak_4341	1000	.	2468.666992	13.381069	10.043526	374	CRISPRi3624
chr1	59881480	59881659	peak_4342	1000	.	207.528671	5.400128	3.423635	82	CRISPRi3624
chr1	59882184	59882548	peak_4343	1000	.	580.043945	6.883397	4.675076	293	CRISPRi3624
chr1	59882658	59882934	peak_4344	1000	.	1219.447876	10.322081	7.561162	109	CRISPRi3624
chr1	59883179	59883479	peak_4345	726	.	217.903595	5.236373	3.287339	63	CRISPRi3624
chr1	59883596	59883860	peak_4346	1000	.	680.293945	7.87864	5.512848	136	CRISPRi3624
chr1	59884165	59885656	peak_4347	1000	.	2328.233398	8.129531	5.723523	718	CRISPRi3624
chr1	59912794	59912989	peak_4348	1000	.	303.723541	5.664398	3.647766	83	CRISPRi3624
chr1	59945556	59945774	peak_4349	1000	.	316.803162	5.506268	3.511841	86	CRISPRi3624
chr1	59976498	59977006	peak_4350	1000	.	1008.26886	8.452163	5.994272	145	CRISPRi3624
chr1	59989889	59990381	peak_4351	1000	.	862.990967	8.585856	6.106636	363	CRISPRi3624
chr1	60086530	60086764	peak_4352	1000	.	468.882812	7.113064	4.867216	156	CRISPRi3624
chr1	60096983	60097817	peak_4353	1000	.	1205.052124	7.368036	5.082677	321	CRISPRi3624
chr1	60098001	60098736	peak_4354	1000	.	2734.745605	13.668928	10.266077	205	CRISPRi3624
chr1	60099800	60100270	peak_4355	1000	.	876.56012	7.687679	5.35259	126	CRISPRi3624
chr1	60103202	60103448	peak_4356	1000	.	779.891968	8.367198	5.922854	169	CRISPRi3624
chr1	60140147	60140618	peak_4357	1000	.	916.420105	8.027432	5.637683	350	CRISPRi3624
chr1	60155187	60155489	peak_4358	1000	.	604.763123	6.979967	4.754913	204	CRISPRi3624
chr1	60257051	60257589	peak_4359	1000	.	1586.752563	9.084221	6.525474	408	CRISPRi3624
chr1	60266000	60266286	peak_4360	1000	.	538.462219	6.591886	4.430037	136	CRISPRi3624
chr1	60266412	60266685	peak_4361	1000	.	399.549866	5.503243	3.510763	188	CRISPRi3624
chr1	60281344	60281562	peak_4362	1000	.	300.68811	5.380429	3.40496	122	CRISPRi3624
chr1	60351475	60351704	peak_4363	1000	.	357.355347	5.977157	3.909384	181	CRISPRi3624
chr1	60392501	60393480	peak_4364	1000	.	2722.935547	12.09655	9.021619	164	CRISPRi3624
chr1	60444655	60445347	peak_4365	1000	.	2608.354004	12.976176	9.725089	258	CRISPRi3624
chr1	60445451	60445860	peak_4366	1000	.	520.237	6.353102	4.226893	316	CRISPRi3624
chr1	60528200	60529072	peak_4367	1000	.	3625.021973	13.048057	9.782272	423	CRISPRi3624
chr1	60545200	60546717	peak_4368	1000	.	3355.980225	10.580199	7.77628	618	CRISPRi3624
chr1	60648954	60649620	peak_4369	1000	.	1871.785156	9.960279	7.259283	235	CRISPRi3624
chr1	60754642	60754823	peak_4370	1000	.	391.769714	7.15046	4.900333	97	CRISPRi3624
chr1	60754962	60755305	peak_4371	1000	.	642.730652	6.912762	4.700144	226	CRISPRi3624
chr1	60755623	60756667	peak_4372	1000	.	2509.971436	9.320229	6.723094	312	CRISPRi3624
chr1	60760983	60761257	peak_4373	1000	.	1146.262817	10.229623	7.484122	122	CRISPRi3624
chr1	60784823	60785006	peak_4374	1000	.	356.430359	6.368201	4.24105	96	CRISPRi3624
chr1	60818803	60819062	peak_4375	1000	.	750.421509	8.284005	5.85166	151	CRISPRi3624
chr1	60837514	60837829	peak_4376	1000	.	513.024658	6.783033	4.591635	223	CRISPRi3624
chr1	60839121	60839370	peak_4377	871	.	216.78302	4.639344	2.781433	205	CRISPRi3624
chr1	60864461	60864856	peak_4378	1000	.	649.552429	7.067788	4.829693	143	CRISPRi3624
chr1	60888115	60888465	peak_4379	1000	.	519.150574	6.451027	4.310794	271	CRISPRi3624
chr1	60936261	60936519	peak_4380	1000	.	900.933228	8.749857	6.24348	160	CRISPRi3624
chr1	60948105	60948315	peak_4381	1000	.	481.352631	7.194106	4.936727	118	CRISPRi3624
chr1	60981507	60981961	peak_4382	1000	.	467.412537	5.984795	3.916358	128	CRISPRi3624
chr1	60982292	60983151	peak_4383	1000	.	1158.850342	7.224836	4.962951	711	CRISPRi3624
chr1	60985064	60985229	peak_4384	1000	.	272.158142	5.915989	3.859676	77	CRISPRi3624
chr1	60985440	60986343	peak_4385	1000	.	2343.166504	11.867356	8.835258	599	CRISPRi3624
chr1	60998647	60998992	peak_4386	1000	.	395.313629	5.62428	3.613803	295	CRISPRi3624
chr1	61000204	61001297	peak_4387	1000	.	3984.480225	14.419519	10.832788	531	CRISPRi3624
chr1	61001678	61002691	peak_4388	979	.	991.275452	8.508364	6.041897	541	CRISPRi3624
chr1	61003556	61003884	peak_4389	1000	.	366.658539	5.619536	3.609774	68	CRISPRi3624
chr1	61004104	61005045	peak_4390	1000	.	3087.55835	9.651163	7.000559	490	CRISPRi3624
chr1	61017610	61018196	peak_4391	966	.	565.983704	5.743753	3.714571	503	CRISPRi3624
chr1	61018327	61021382	peak_4392	1000	.	4447.490723	7.528999	5.218681	331	CRISPRi3624
chr1	61034305	61034879	peak_4393	556	.	319.087891	4.689532	2.822972	434	CRISPRi3624
chr1	61035014	61035420	peak_4394	1000	.	635.793396	8.031104	5.640429	308	CRISPRi3624
chr1	61068917	61069712	peak_4395	1000	.	905.704407	7.314025	5.037872	504	CRISPRi3624
chr1	61078128	61078620	peak_4396	676	.	332.561066	5.093397	3.166087	280	CRISPRi3624
chr1	61078745	61078973	peak_4397	1000	.	570.535339	7.663335	5.33093	98	CRISPRi3624
chr1	61085391	61085755	peak_4398	1000	.	981.956055	7.902079	5.532569	219	CRISPRi3624
chr1	61091957	61092291	peak_4399	1000	.	818.780212	7.729281	5.386882	220	CRISPRi3624
chr1	61092396	61093829	peak_4400	1000	.	6191.45166	13.020793	9.760438	759	CRISPRi3624
chr1	61102700	61102959	peak_4401	1000	.	520.106506	6.49893	4.351669	112	CRISPRi3624
chr1	61107517	61107749	peak_4402	1000	.	316.754272	5.553957	3.554804	118	CRISPRi3624
chr1	61122715	61123098	peak_4403	844	.	323.205322	5.111591	3.18082	79	CRISPRi3624
chr1	61129396	61130822	peak_4404	1000	.	4001.037354	9.327332	6.728693	603	CRISPRi3624
chr1	61138980	61139186	peak_4405	1000	.	275.356049	5.496612	3.506109	98	CRISPRi3624
chr1	61157305	61157538	peak_4406	1000	.	419.677368	6.158525	4.063782	92	CRISPRi3624
chr1	61203059	61203284	peak_4407	1000	.	741.774841	8.211728	5.792198	108	CRISPRi3624
chr1	61219061	61219268	peak_4408	1000	.	277.363556	4.890223	2.994606	55	CRISPRi3624
chr1	61236008	61236272	peak_4409	1000	.	410.115112	5.969356	3.904773	160	CRISPRi3624
chr1	61246788	61249163	peak_4410	1000	.	9329.483398	16.057878	11.999463	1363	CRISPRi3624
chr1	61288393	61288595	peak_4411	1000	.	222.602509	5.181966	3.239861	84	CRISPRi3624
chr1	61498473	61499294	peak_4412	821	.	673.947632	6.300827	4.182604	416	CRISPRi3624
chr1	61499418	61499981	peak_4413	1000	.	2080.102539	10.407023	7.631489	234	CRISPRi3624
chr1	61501673	61501856	peak_4414	1000	.	297.517822	5.906807	3.853024	88	CRISPRi3624
chr1	61541303	61541482	peak_4415	1000	.	842.827698	9.609332	6.965243	40	CRISPRi3624
chr1	61566693	61567157	peak_4416	1000	.	1189.271362	9.964867	7.263	370	CRISPRi3624
chr1	61567258	61568405	peak_4417	1000	.	1647.065186	8.551751	6.078108	463	CRISPRi3624
chr1	61595130	61596317	peak_4418	1000	.	4264.82666	13.693324	10.284647	322	CRISPRi3624
chr1	61699041	61699662	peak_4419	1000	.	713.149597	7.084436	4.843973	360	CRISPRi3624
chr1	61717360	61717527	peak_4420	1000	.	247.5121	5.510662	3.515555	97	CRISPRi3624
chr1	61717907	61718281	peak_4421	1000	.	554.641052	6.645263	4.47494	93	CRISPRi3624
chr1	61729231	61729794	peak_4422	824	.	463.736755	6.550404	4.394983	104	CRISPRi3624
chr1	61764853	61765071	peak_4423	1000	.	228.936066	4.979859	3.066909	120	CRISPRi3624
chr1	61773180	61773384	peak_4424	1000	.	664.204712	8.685513	6.189708	116	CRISPRi3624
chr1	61773492	61773869	peak_4425	1000	.	1620.891724	9.828604	7.149226	136	CRISPRi3624
chr1	61774053	61775002	peak_4426	1000	.	3106.479248	14.329041	10.765011	331	CRISPRi3624
chr1	61775125	61775391	peak_4427	878	.	233.418762	4.973266	3.064138	61	CRISPRi3624
chr1	61777496	61778764	peak_4428	1000	.	4505.106445	14.322753	10.760616	659	CRISPRi3624
chr1	61797716	61797890	peak_4429	1000	.	353.561127	6.49893	4.351669	73	CRISPRi3624
chr1	61802240	61802589	peak_4430	1000	.	997.38031	8.340958	5.901254	211	CRISPRi3624
chr1	61811635	61811859	peak_4431	900	.	201.645691	4.912198	3.00978	142	CRISPRi3624
chr1	61816012	61816260	peak_4432	1000	.	512.795898	7.110566	4.866233	99	CRISPRi3624
chr1	61852719	61852991	peak_4433	736	.	200.134613	5.30973	3.347865	79	CRISPRi3624
chr1	61853201	61853689	peak_4434	1000	.	1366.50769	9.024076	6.474896	299	CRISPRi3624
chr1	61873516	61873816	peak_4435	1000	.	1110.905762	9.312358	6.716782	109	CRISPRi3624
chr1	61883829	61884782	peak_4436	1000	.	1756.89209	8.414536	5.962934	369	CRISPRi3624
chr1	61898235	61898520	peak_4437	1000	.	907.159058	8.314046	5.878369	101	CRISPRi3624
chr1	61913954	61914157	peak_4438	1000	.	395.787598	6.188496	4.089937	98	CRISPRi3624
chr1	61914870	61915059	peak_4439	1000	.	274.464355	5.625793	3.614162	96	CRISPRi3624
chr1	61959522	61959784	peak_4440	1000	.	783.836304	9.170267	6.597768	166	CRISPRi3624
chr1	61999903	62000803	peak_4441	1000	.	3299.321289	13.458925	10.103559	261	CRISPRi3624
chr1	62008970	62009729	peak_4442	1000	.	1812.188599	10.639086	7.824668	521	CRISPRi3624
chr1	62009859	62010243	peak_4443	1000	.	564.930115	6.550404	4.394983	287	CRISPRi3624
chr1	62039654	62040165	peak_4444	1000	.	852.90564	8.070723	5.672421	159	CRISPRi3624
chr1	62070797	62071012	peak_4445	1000	.	231.634842	5.184859	3.240245	119	CRISPRi3624
chr1	62102464	62103454	peak_4446	1000	.	2775.322754	11.757064	8.745462	433	CRISPRi3624
chr1	62107126	62107762	peak_4447	1000	.	1536.541382	8.317494	5.88073	540	CRISPRi3624
chr1	62112155	62112335	peak_4448	1000	.	447.315216	7.243936	4.97716	81	CRISPRi3624
chr1	62112743	62113122	peak_4449	1000	.	487.063385	5.262374	3.306877	99	CRISPRi3624
chr1	62124037	62125641	peak_4450	1000	.	5084.82666	12.623623	9.444864	695	CRISPRi3624
chr1	62125870	62126185	peak_4451	1000	.	378.087952	5.969356	3.904773	46	CRISPRi3624
chr1	62126304	62126966	peak_4452	1000	.	791.434509	6.591886	4.430037	484	CRISPRi3624
chr1	62127080	62128454	peak_4453	1000	.	3021.696533	8.238723	5.815276	206	CRISPRi3624
chr1	62128660	62130554	peak_4454	1000	.	5749.65625	11.958158	8.908893	941	CRISPRi3624
chr1	62131027	62131717	peak_4455	1000	.	987.669556	7.10642	4.863183	434	CRISPRi3624
chr1	62132055	62132369	peak_4456	1000	.	436.171967	5.24754	3.294789	216	CRISPRi3624
chr1	62133769	62134232	peak_4457	1000	.	1119.507812	8.551106	6.077649	89	CRISPRi3624
chr1	62134409	62135005	peak_4458	1000	.	1627.332031	9.291434	6.6991	258	CRISPRi3624
chr1	62135159	62138574	peak_4459	1000	.	10423.364258	15.253827	11.442102	301	CRISPRi3624
chr1	62174628	62175752	peak_4460	1000	.	6092.895508	15.149672	11.366827	420	CRISPRi3624
chr1	62175874	62176060	peak_4461	1000	.	335.308807	6.195318	4.093608	76	CRISPRi3624
chr1	62248621	62249220	peak_4462	1000	.	1463.447998	9.568784	6.931519	425	CRISPRi3624
chr1	62330105	62331248	peak_4463	1000	.	3992.284668	13.603879	10.21604	485	CRISPRi3624
chr1	62364681	62364800	peak_4464	1000	.	286.788086	6.401509	4.269042	81	CRISPRi3624
chr1	62379858	62380193	peak_4465	1000	.	862.904541	7.819587	5.462467	145	CRISPRi3624
chr1	62380849	62381841	peak_4466	1000	.	1329.565918	8.653435	6.162376	851	CRISPRi3624
chr1	62399908	62401935	peak_4467	1000	.	7198.666016	13.978395	10.501834	625	CRISPRi3624
chr1	62423113	62423339	peak_4468	1000	.	468.276001	7.845666	5.484608	70	CRISPRi3624
chr1	62469989	62470216	peak_4469	1000	.	360.713989	5.899174	3.845841	145	CRISPRi3624
chr1	62481542	62482835	peak_4470	1000	.	2587.563232	11.932041	8.888239	155	CRISPRi3624
chr1	62499042	62499224	peak_4471	1000	.	382.852203	6.426425	4.290684	92	CRISPRi3624
chr1	62537355	62537917	peak_4472	1000	.	654.506836	6.583649	4.423249	93	CRISPRi3624
chr1	62546525	62546969	peak_4473	1000	.	621.750427	6.724791	4.541889	173	CRISPRi3624
chr1	62553155	62553920	peak_4474	1000	.	2044.967529	9.600965	6.957513	141	CRISPRi3624
chr1	62579404	62579552	peak_4475	1000	.	286.873932	6.238406	4.132011	60	CRISPRi3624
chr1	62579688	62580312	peak_4476	1000	.	1955.441406	13.093032	9.817644	487	CRISPRi3624
chr1	62580671	62581488	peak_4477	1000	.	3102.11084	14.623558	10.983839	336	CRISPRi3624
chr1	62581701	62583243	peak_4478	1000	.	4410.618164	12.374703	9.245506	674	CRISPRi3624
chr1	62587662	62588146	peak_4479	1000	.	1549.604004	8.685285	6.189708	112	CRISPRi3624
chr1	62589745	62590633	peak_4480	1000	.	2413.309814	11.394619	8.449181	406	CRISPRi3624
chr1	62593707	62593907	peak_4481	1000	.	435.588043	6.789629	4.596635	94	CRISPRi3624
chr1	62596915	62597104	peak_4482	1000	.	298.203674	6.137476	4.046518	89	CRISPRi3624
chr1	62597358	62598366	peak_4483	1000	.	2173.299316	9.448174	6.83047	385	CRISPRi3624
chr1	62598931	62599582	peak_4484	1000	.	983.454041	8.04407	5.651025	189	CRISPRi3624
chr1	62600780	62601107	peak_4485	914	.	298.975006	5.192107	3.246682	157	CRISPRi3624
chr1	62601387	62602810	peak_4486	1000	.	4494.583496	12.366861	9.239667	784	CRISPRi3624
chr1	62603734	62603956	peak_4487	1000	.	645.202332	7.847589	5.485517	107	CRISPRi3624
chr1	62638656	62638847	peak_4488	1000	.	347.797974	6.084372	4.001747	85	CRISPRi3624
chr1	62640571	62640785	peak_4489	1000	.	537.956299	7.561676	5.246506	96	CRISPRi3624
chr1	62651091	62651316	peak_4490	1000	.	379.507599	6.048669	3.971031	120	CRISPRi3624
chr1	62712007	62712261	peak_4491	1000	.	307.530182	5.116675	3.183043	169	CRISPRi3624
chr1	62713487	62713676	peak_4492	1000	.	212.245911	5.049356	3.125846	88	CRISPRi3624
chr1	62715200	62716245	peak_4493	1000	.	1501.634766	8.142214	5.732858	686	CRISPRi3624
chr1	62720745	62721107	peak_4494	769	.	278.247131	4.848898	2.957728	283	CRISPRi3624
chr1	62721403	62721713	peak_4495	1000	.	747.580322	7.604694	5.282727	195	CRISPRi3624
chr1	62722323	62722559	peak_4496	1000	.	688.303711	8.04407	5.651025	109	CRISPRi3624
chr1	62725064	62725292	peak_4497	1000	.	476.391998	6.700641	4.519846	133	CRISPRi3624
chr1	62750314	62750782	peak_4498	1000	.	1024.630127	8.367198	5.922854	369	CRISPRi3624
chr1	62758107	62758773	peak_4499	1000	.	826.825684	7.609288	5.28624	496	CRISPRi3624
chr1	62780003	62780237	peak_4500	1000	.	408.665894	6.021493	3.949194	136	CRISPRi3624
chr1	62811497	62811763	peak_4501	1000	.	625.032837	7.707073	5.368034	152	CRISPRi3624
chr1	62846476	62846778	peak_4502	1000	.	980.696045	8.76431	6.256776	157	CRISPRi3624
chr1	62853394	62853743	peak_4503	1000	.	388.04187	5.999908	3.930389	161	CRISPRi3624
chr1	62868449	62868756	peak_4504	1000	.	1062.457886	8.992347	6.4484	134	CRISPRi3624
chr1	62883032	62883363	peak_4505	1000	.	458.852386	5.793779	3.75718	253	CRISPRi3624
chr1	62944212	62944458	peak_4506	1000	.	608.410583	7.442465	5.146157	146	CRISPRi3624
chr1	62953800	62954116	peak_4507	1000	.	562.524353	5.976811	3.909384	117	CRISPRi3624
chr1	62990580	62990797	peak_4508	1000	.	275.603943	5.625793	3.614162	71	CRISPRi3624
chr1	63048645	63049014	peak_4509	1000	.	673.876953	6.834486	4.634349	290	CRISPRi3624
chr1	63050574	63050970	peak_4510	1000	.	643.727112	6.537201	4.384676	291	CRISPRi3624
chr1	63052827	63053093	peak_4511	1000	.	315.710632	5.802957	3.764124	196	CRISPRi3624
chr1	63053210	63053448	peak_4512	1000	.	1043.367432	10.075569	7.355144	95	CRISPRi3624
chr1	63056474	63057082	peak_4513	1000	.	1098.051514	8.070723	5.672421	242	CRISPRi3624
chr1	63073768	63074280	peak_4514	1000	.	613.896545	7.352725	5.070331	88	CRISPRi3624
chr1	63186229	63186545	peak_4515	1000	.	630.793518	7.198014	4.939671	208	CRISPRi3624
chr1	63199623	63199780	peak_4516	1000	.	213.798523	5.250198	3.295698	95	CRISPRi3624
chr1	63204262	63204477	peak_4517	1000	.	670.225525	8.345285	5.904719	99	CRISPRi3624
chr1	63227239	63227429	peak_4518	1000	.	211.655533	5.046205	3.125233	96	CRISPRi3624
chr1	63273522	63274764	peak_4519	1000	.	3521.91626	9.942473	7.243758	859	CRISPRi3624
chr1	63275092	63276552	peak_4520	1000	.	3261.077637	9.304784	6.710109	826	CRISPRi3624
chr1	63276736	63276970	peak_4521	1000	.	702.087585	8.420873	5.967578	92	CRISPRi3624
chr1	63277130	63278095	peak_4522	1000	.	4406.02002	13.607501	10.218688	220	CRISPRi3624
chr1	63284029	63284213	peak_4523	1000	.	240.142212	5.35925	3.390294	77	CRISPRi3624
chr1	63288176	63288414	peak_4524	1000	.	324.330994	5.493737	3.504309	166	CRISPRi3624
chr1	63290944	63291488	peak_4525	1000	.	933.050781	6.888689	4.678081	402	CRISPRi3624
chr1	63292872	63293048	peak_4526	1000	.	206.096664	5.281457	3.324627	78	CRISPRi3624
chr1	63297633	63298326	peak_4527	1000	.	3300.216797	13.966105	10.492331	421	CRISPRi3624
chr1	63301202	63302291	peak_4528	1000	.	3179.423584	13.336883	10.008934	514	CRISPRi3624
chr1	63304049	63304337	peak_4529	1000	.	741.764465	8.137939	5.730516	165	CRISPRi3624
chr1	63309135	63309579	peak_4530	1000	.	1683.90564	9.802202	7.126918	338	CRISPRi3624
chr1	63309689	63309976	peak_4531	1000	.	304.478058	5.973633	3.908428	80	CRISPRi3624
chr1	63310304	63310593	peak_4532	1000	.	332.914795	5.441496	3.458704	225	CRISPRi3624
chr1	63320876	63321102	peak_4533	1000	.	251.260056	4.906056	3.006904	143	CRISPRi3624
chr1	63322713	63323356	peak_4534	1000	.	1605.556763	9.68846	7.031334	196	CRISPRi3624
chr1	63341070	63341790	peak_4535	1000	.	1271.270386	8.20915	5.790268	561	CRISPRi3624
chr1	63342117	63342270	peak_4536	1000	.	298.82196	6.553766	4.39673	81	CRISPRi3624
chr1	63350141	63350382	peak_4537	1000	.	529.09436	6.700641	4.519846	87	CRISPRi3624
chr1	63375869	63377136	peak_4538	1000	.	3282.40625	12.27014	9.161806	946	CRISPRi3624
chr1	63447264	63447576	peak_4539	1000	.	386.94635	5.806422	3.765009	154	CRISPRi3624
chr1	63467932	63468229	peak_4540	1000	.	341.057739	5.11749	3.183043	228	CRISPRi3624
chr1	63491000	63491162	peak_4541	1000	.	334.662659	6.933765	4.716527	64	CRISPRi3624
chr1	63491277	63491444	peak_4542	1000	.	449.911041	7.792226	5.440058	84	CRISPRi3624
chr1	63491868	63492021	peak_4543	1000	.	216.894836	5.805299	3.764765	83	CRISPRi3624
chr1	63503606	63503897	peak_4544	986	.	286.914124	5.300455	3.340957	82	CRISPRi3624
chr1	63515990	63516351	peak_4545	571	.	206.045593	4.673537	2.81256	51	CRISPRi3624
chr1	63538415	63538828	peak_4546	701	.	289.346588	5.016044	3.100428	61	CRISPRi3624
chr1	63547840	63550007	peak_4547	1000	.	3823.669678	8.521329	6.051885	1906	CRISPRi3624
chr1	63626884	63627555	peak_4548	1000	.	1005.892639	6.503271	4.354232	575	CRISPRi3624
chr1	63664329	63664562	peak_4549	1000	.	462.012787	6.603811	4.437997	87	CRISPRi3624
chr1	63689550	63689826	peak_4550	1000	.	432.163635	5.624762	3.614162	88	CRISPRi3624
chr1	63720065	63720432	peak_4551	1000	.	373.064911	5.147327	3.211366	109	CRISPRi3624
chr1	63753140	63753332	peak_4552	1000	.	372.327484	6.078689	3.998041	98	CRISPRi3624
chr1	63757800	63758016	peak_4553	1000	.	275.776093	5.752748	3.720123	142	CRISPRi3624
chr1	63758294	63758596	peak_4554	1000	.	995.241272	10.057088	7.340292	185	CRISPRi3624
chr1	63758700	63759115	peak_4555	828	.	343.611572	6.181115	4.083931	261	CRISPRi3624
chr1	63759648	63759869	peak_4556	1000	.	311.620667	6.171138	4.07511	137	CRISPRi3624
chr1	63767714	63769495	peak_4557	1000	.	4481.663574	10.509859	7.717585	1456	CRISPRi3624
chr1	63769969	63770112	peak_4558	1000	.	239.155945	5.967602	3.90395	72	CRISPRi3624
chr1	63804628	63805806	peak_4559	1000	.	2744.280029	9.668314	7.014971	495	CRISPRi3624
chr1	63823277	63823500	peak_4560	1000	.	648.039246	8.247832	5.82217	123	CRISPRi3624
chr1	63828600	63829223	peak_4561	1000	.	2678.410156	10.259798	7.509454	344	CRISPRi3624
chr1	63866415	63868215	peak_4562	1000	.	3233.037354	9.888982	7.199366	682	CRISPRi3624
chr1	63868489	63869463	peak_4563	1000	.	1916.523926	8.454058	5.995548	308	CRISPRi3624
chr1	63869651	63870063	peak_4564	1000	.	589.986877	7.370218	5.083894	111	CRISPRi3624
chr1	63876029	63876264	peak_4565	1000	.	518.890991	6.974537	4.752139	118	CRISPRi3624
chr1	63939954	63940486	peak_4566	891	.	473.777618	5.625793	3.614162	140	CRISPRi3624
chr1	63944386	63944554	peak_4567	1000	.	213.773392	5.30973	3.347865	95	CRISPRi3624
chr1	63945830	63946764	peak_4568	993	.	927.372681	5.472347	3.485368	813	CRISPRi3624
chr1	63946883	63947735	peak_4569	1000	.	927.575256	6.085289	4.001776	698	CRISPRi3624
chr1	63947840	63950485	peak_4570	1000	.	5807.594727	11.035406	8.15382	1660	CRISPRi3624
chr1	63950592	63951415	peak_4571	1000	.	2140.927002	10.580199	7.77628	273	CRISPRi3624
chr1	63953706	63954210	peak_4572	1000	.	846.651001	7.612695	5.288617	143	CRISPRi3624
chr1	63965713	63966054	peak_4573	1000	.	835.959961	7.54894	5.235044	107	CRISPRi3624
chr1	63966589	63967160	peak_4574	371	.	211.847	4.460287	2.62828	488	CRISPRi3624
chr1	63975151	63975649	peak_4575	580	.	288.820435	4.611802	2.758405	452	CRISPRi3624
chr1	64008497	64008829	peak_4576	1000	.	332.373322	5.377021	3.404347	163	CRISPRi3624
chr1	64009060	64009195	peak_4577	1000	.	209.270111	5.799407	3.762132	66	CRISPRi3624
chr1	64009370	64009503	peak_4578	1000	.	222.219131	5.695737	3.672622	89	CRISPRi3624
chr1	64016677	64017330	peak_4579	1000	.	907.237183	8.070268	5.672353	483	CRISPRi3624
chr1	64030006	64030177	peak_4580	1000	.	204.965103	5.11749	3.183043	97	CRISPRi3624
chr1	64053926	64055590	peak_4581	1000	.	5044.34082	11.062071	8.176334	242	CRISPRi3624
chr1	64064172	64064853	peak_4582	1000	.	1505.330078	8.003242	5.616365	84	CRISPRi3624
chr1	64065204	64066406	peak_4583	1000	.	3700.757324	12.725021	9.525977	413	CRISPRi3624
chr1	64077670	64077825	peak_4584	1000	.	224.873184	5.683208	3.662854	73	CRISPRi3624
chr1	64078661	64078858	peak_4585	1000	.	262.600739	5.429027	3.449321	98	CRISPRi3624
chr1	64079043	64079307	peak_4586	1000	.	795.354431	8.716854	6.216386	166	CRISPRi3624
chr1	64108488	64109983	peak_4587	1000	.	4773.228027	12.25444	9.148911	922	CRISPRi3624
chr1	64111315	64111482	peak_4588	1000	.	249.781738	5.505701	3.511841	84	CRISPRi3624
chr1	64130519	64130766	peak_4589	1000	.	579.295776	7.155955	4.903848	131	CRISPRi3624
chr1	64162540	64162742	peak_4590	1000	.	363.925385	6.084372	4.001747	89	CRISPRi3624
chr1	64196099	64196494	peak_4591	1000	.	581.455627	6.311704	4.192642	263	CRISPRi3624
chr1	64219507	64219664	peak_4592	1000	.	274.391785	6.032526	3.956172	84	CRISPRi3624
chr1	64219934	64221529	peak_4593	1000	.	9535.045898	17.626656	13.027567	678	CRISPRi3624
chr1	64232475	64232851	peak_4594	620	.	233.268021	4.836675	2.946973	82	CRISPRi3624
chr1	64233231	64233578	peak_4595	1000	.	1007.27356	8.965527	6.425618	116	CRISPRi3624
chr1	64249309	64249672	peak_4596	1000	.	483.380249	5.726848	3.701284	266	CRISPRi3624
chr1	64267551	64267830	peak_4597	1000	.	582.078308	6.870778	4.664919	105	CRISPRi3624
chr1	64325098	64325338	peak_4598	899	.	215.794861	5.245364	3.294072	97	CRISPRi3624
chr1	64350075	64350641	peak_4599	366	.	207.174957	4.764956	2.885062	56	CRISPRi3624
chr1	64480141	64480661	peak_4600	1000	.	1712.878052	11.00546	8.129215	175	CRISPRi3624
chr1	64510214	64510751	peak_4601	1000	.	908.608826	7.412325	5.118853	138	CRISPRi3624
chr1	64520900	64521532	peak_4602	1000	.	1614.609375	9.980237	7.275941	108	CRISPRi3624
chr1	64595681	64597644	peak_4603	1000	.	4745.754883	9.488239	6.864201	1147	CRISPRi3624
chr1	64807306	64807549	peak_4604	1000	.	493.963745	6.195318	4.093608	143	CRISPRi3624
chr1	65046072	65046405	peak_4605	1000	.	1337.497192	10.264771	7.512745	206	CRISPRi3624
chr1	65054954	65055223	peak_4606	1000	.	793.253113	8.582659	6.104377	124	CRISPRi3624
chr1	65056810	65057027	peak_4607	1000	.	345.012665	5.370191	3.399508	69	CRISPRi3624
chr1	65074810	65075049	peak_4608	1000	.	448.353943	6.724791	4.541889	144	CRISPRi3624
chr1	65075294	65075841	peak_4609	1000	.	718.055908	7.155955	4.903848	290	CRISPRi3624
chr1	65135166	65135452	peak_4610	744	.	212.65834	5.183503	3.240043	84	CRISPRi3624
chr1	65135579	65136246	peak_4611	1000	.	2102.733398	10.497396	7.70742	286	CRISPRi3624
chr1	65136984	65137330	peak_4612	1000	.	737.448608	8.283613	5.851617	248	CRISPRi3624
chr1	65137462	65138113	peak_4613	1000	.	1187.89502	9.351009	6.748007	509	CRISPRi3624
chr1	65139445	65139853	peak_4614	1000	.	1006.783386	7.157524	4.904368	139	CRISPRi3624
chr1	65153108	65153635	peak_4615	1000	.	1205.106323	8.81184	6.296201	344	CRISPRi3624
chr1	65156464	65156915	peak_4616	1000	.	1341.802979	8.936253	6.400656	342	CRISPRi3624
chr1	65157376	65157999	peak_4617	923	.	575.108643	7.800558	5.447439	74	CRISPRi3624
chr1	65159822	65160093	peak_4618	1000	.	446.874542	6.244355	4.136626	86	CRISPRi3624
chr1	65247076	65247429	peak_4619	1000	.	515.1651	6.364196	4.237212	286	CRISPRi3624
chr1	65286919	65287712	peak_4620	1000	.	1203.809448	9.006943	6.460223	486	CRISPRi3624
chr1	65309974	65310158	peak_4621	1000	.	401.712799	6.415638	4.280404	91	CRISPRi3624
chr1	65338861	65339723	peak_4622	1000	.	1057.101074	7.197906	4.939671	691	CRISPRi3624
chr1	65339837	65340602	peak_4623	1000	.	1966.800049	10.517775	7.724481	507	CRISPRi3624
chr1	65414023	65414227	peak_4624	1000	.	302.247375	5.568051	3.563803	121	CRISPRi3624
chr1	65458964	65459256	peak_4625	1000	.	465.934845	6.137476	4.046518	103	CRISPRi3624
chr1	65532131	65532742	peak_4626	1000	.	1013.336121	9.379216	6.771815	440	CRISPRi3624
chr1	65557096	65557420	peak_4627	698	.	226.185684	5.236373	3.287339	74	CRISPRi3624
chr1	65557524	65558590	peak_4628	1000	.	4040.380371	14.762945	11.086301	417	CRISPRi3624
chr1	65685435	65685616	peak_4629	1000	.	234.520752	5.11749	3.183043	82	CRISPRi3624
chr1	65722837	65723014	peak_4630	1000	.	288.931061	6.087357	4.002559	89	CRISPRi3624
chr1	65725282	65725452	peak_4631	1000	.	283.819489	5.688808	3.665753	80	CRISPRi3624
chr1	65728329	65728536	peak_4632	1000	.	274.88031	5.380429	3.40496	72	CRISPRi3624
chr1	65733869	65735414	peak_4633	1000	.	7951.90918	16.711683	12.434177	559	CRISPRi3624
chr1	65735536	65735754	peak_4634	1000	.	498.696259	7.201104	4.940831	86	CRISPRi3624
chr1	65739282	65740574	peak_4635	1000	.	5097.974609	11.773298	8.758908	518	CRISPRi3624
chr1	65828888	65829180	peak_4636	1000	.	501.095215	6.19251	4.092841	91	CRISPRi3624
chr1	65862480	65864009	peak_4637	1000	.	4505.00293	12.19864	9.104089	1362	CRISPRi3624
chr1	65864235	65864376	peak_4638	1000	.	277.977905	6.389576	4.2603	61	CRISPRi3624
chr1	65900626	65900891	peak_4639	1000	.	523.227051	6.686455	4.510255	147	CRISPRi3624
chr1	65937736	65938385	peak_4640	1000	.	1354.539673	8.926742	6.393467	550	CRISPRi3624
chr1	65951779	65952740	peak_4641	1000	.	1496.838379	9.487262	6.863344	797	CRISPRi3624
chr1	66016287	66016528	peak_4642	1000	.	524.94397	7.017642	4.788367	124	CRISPRi3624
chr1	66064681	66064884	peak_4643	1000	.	485.656006	7.647092	5.318151	93	CRISPRi3624
chr1	66110066	66110323	peak_4644	1000	.	344.803925	5.93606	3.875958	74	CRISPRi3624
chr1	66110444	66111361	peak_4645	1000	.	1476.043823	8.38339	5.936725	623	CRISPRi3624
chr1	66144521	66145450	peak_4646	1000	.	2435.038818	9.811932	7.134894	670	CRISPRi3624
chr1	66150144	66150913	peak_4647	1000	.	2135.485352	10.654186	7.837865	126	CRISPRi3624
chr1	66178497	66178771	peak_4648	1000	.	571.425537	7.364404	5.08011	120	CRISPRi3624
chr1	66192145	66192330	peak_4649	1000	.	248.284698	5.300455	3.340957	90	CRISPRi3624
chr1	66201222	66201580	peak_4650	1000	.	365.294067	5.457758	3.471837	232	CRISPRi3624
chr1	66231412	66233333	peak_4651	1000	.	7791.293945	17.825132	13.159156	1056	CRISPRi3624
chr1	66233824	66234228	peak_4652	1000	.	852.92395	8.678847	6.185299	99	CRISPRi3624
chr1	66259939	66260133	peak_4653	1000	.	442.917847	7.113064	4.867216	100	CRISPRi3624
chr1	66260533	66261520	peak_4654	1000	.	3638.977783	13.697154	10.287755	298	CRISPRi3624
chr1	66265609	66265947	peak_4655	1000	.	1112.635376	9.629083	6.981112	184	CRISPRi3624
chr1	66291666	66291907	peak_4656	1000	.	680.209961	7.528999	5.218681	112	CRISPRi3624
chr1	66302351	66302943	peak_4657	1000	.	2110.834473	12.150667	9.065286	136	CRISPRi3624
chr1	66315873	66316790	peak_4658	1000	.	1963.075562	8.223793	5.802009	477	CRISPRi3624
chr1	66332901	66333156	peak_4659	1000	.	530.255493	7.259499	4.991551	179	CRISPRi3624
chr1	66335917	66336133	peak_4660	1000	.	520.564331	6.742517	4.556922	93	CRISPRi3624
chr1	66352845	66353046	peak_4661	1000	.	231.355255	4.909498	3.007695	108	CRISPRi3624
chr1	66356108	66356509	peak_4662	1000	.	612.77594	7.455526	5.155283	287	CRISPRi3624
chr1	66362445	66362878	peak_4663	1000	.	1134.096436	9.315606	6.719564	99	CRISPRi3624
chr1	66453603	66453835	peak_4664	865	.	200.629074	4.901611	3.003691	84	CRISPRi3624
chr1	66484740	66487478	peak_4665	1000	.	9141.928711	17.550829	12.978521	927	CRISPRi3624
chr1	66501116	66501544	peak_4666	1000	.	1249.401611	7.532477	5.221178	347	CRISPRi3624
chr1	66521824	66522028	peak_4667	1000	.	213.76886	5.11749	3.183043	115	CRISPRi3624
chr1	66534085	66534295	peak_4668	1000	.	294.810852	5.565776	3.56356	86	CRISPRi3624
chr1	66536419	66536652	peak_4669	1000	.	349.394958	5.961174	3.898544	96	CRISPRi3624
chr1	66546074	66546354	peak_4670	1000	.	490.03894	6.603959	4.437997	152	CRISPRi3624
chr1	66546455	66546673	peak_4671	1000	.	659.584412	8.7349	6.232158	120	CRISPRi3624
chr1	66548764	66550556	peak_4672	1000	.	4912.806152	13.575397	10.193945	988	CRISPRi3624
chr1	66552362	66552638	peak_4673	844	.	233.065094	4.908019	3.007468	177	CRISPRi3624
chr1	66558167	66558626	peak_4674	1000	.	777.088867	7.274578	5.004918	109	CRISPRi3624
chr1	66560121	66560577	peak_4675	1000	.	685.706299	7.832782	5.474629	397	CRISPRi3624
chr1	66566144	66567045	peak_4676	1000	.	1680.665649	8.413742	5.962301	252	CRISPRi3624
chr1	66617480	66617680	peak_4677	1000	.	284.270752	5.688808	3.665753	115	CRISPRi3624
chr1	66623718	66623898	peak_4678	1000	.	234.498505	5.441496	3.458704	95	CRISPRi3624
chr1	66630231	66630805	peak_4679	1000	.	614.990723	5.55069	3.552626	70	CRISPRi3624
chr1	66631093	66632311	peak_4680	1000	.	3618.105957	10.406373	7.631258	164	CRISPRi3624
chr1	66632911	66633200	peak_4681	767	.	221.607162	5.281457	3.324627	81	CRISPRi3624
chr1	66637606	66637905	peak_4682	1000	.	779.295654	8.065721	5.669954	132	CRISPRi3624
chr1	66638078	66638500	peak_4683	1000	.	566.767273	6.861679	4.656892	343	CRISPRi3624
chr1	66638816	66639247	peak_4684	1000	.	763.258484	8.739382	6.235987	123	CRISPRi3624
chr1	66641754	66642086	peak_4685	1000	.	504.016541	6.278261	4.165596	176	CRISPRi3624
chr1	66651952	66652456	peak_4686	1000	.	1613.399658	11.335117	8.400295	335	CRISPRi3624
chr1	66686920	66687363	peak_4687	1000	.	617.461121	6.205344	4.102756	288	CRISPRi3624
chr1	66691136	66691418	peak_4688	1000	.	1011.346008	9.290622	6.698446	81	CRISPRi3624
chr1	66691526	66691936	peak_4689	1000	.	471.726776	6.970351	4.748671	125	CRISPRi3624
chr1	66812496	66812670	peak_4690	1000	.	202.561066	5.026029	3.109853	91	CRISPRi3624
chr1	66846798	66847042	peak_4691	1000	.	621.473633	7.761786	5.414705	148	CRISPRi3624
chr1	66851669	66851898	peak_4692	1000	.	409.039185	6.404005	4.269738	110	CRISPRi3624
chr1	66852000	66852127	peak_4693	1000	.	208.530579	5.681302	3.662417	74	CRISPRi3624
chr1	66852251	66852570	peak_4694	1000	.	518.818054	6.335103	4.213943	96	CRISPRi3624
chr1	66853107	66853770	peak_4695	1000	.	2596.54541	10.372811	7.603626	386	CRISPRi3624
chr1	66859359	66859575	peak_4696	1000	.	584.122803	7.64169	5.3139	118	CRISPRi3624
chr1	66859816	66860040	peak_4697	1000	.	337.937897	5.802478	3.763789	93	CRISPRi3624
chr1	66913547	66913722	peak_4698	1000	.	200.515579	4.986629	3.073454	92	CRISPRi3624
chr1	66921871	66922109	peak_4699	1000	.	327.338562	5.99304	3.924348	169	CRISPRi3624
chr1	66942809	66943372	peak_4700	845	.	475.491547	5.027778	3.111202	387	CRISPRi3624
chr1	66964569	66964786	peak_4701	1000	.	428.646027	6.341981	4.219954	85	CRISPRi3624
chr1	67031968	67032181	peak_4702	1000	.	275.963654	5.860146	3.812766	87	CRISPRi3624
chr1	67033141	67035164	peak_4703	1000	.	4625.093262	11.732468	8.72579	1063	CRISPRi3624
chr1	67071324	67071514	peak_4704	1000	.	332.029175	5.946837	3.886157	97	CRISPRi3624
chr1	67077953	67078429	peak_4705	1000	.	2365.017578	11.922171	8.879713	189	CRISPRi3624
chr1	67079813	67080117	peak_4706	1000	.	320.955231	5.04794	3.125651	95	CRISPRi3624
chr1	67083915	67084093	peak_4707	1000	.	231.341415	5.184859	3.240245	90	CRISPRi3624
chr1	67094645	67096759	peak_4708	1000	.	6806.039551	12.43872	9.297165	1203	CRISPRi3624
chr1	67122098	67122348	peak_4709	1000	.	357.299408	5.503243	3.510763	176	CRISPRi3624
chr1	67144349	67144839	peak_4710	1000	.	1743.461426	10.590027	7.784434	386	CRISPRi3624
chr1	67186237	67186432	peak_4711	1000	.	267.517853	5.416519	3.438542	98	CRISPRi3624
chr1	67239845	67240082	peak_4712	1000	.	387.851532	6.120621	4.033458	106	CRISPRi3624
chr1	67244610	67244870	peak_4713	1000	.	583.09552	6.47303	4.329284	82	CRISPRi3624
chr1	67255933	67256139	peak_4714	1000	.	338.780609	5.977157	3.909384	63	CRISPRi3624
chr1	67266233	67266553	peak_4715	1000	.	999.403809	8.234282	5.811375	162	CRISPRi3624
chr1	67297330	67299223	peak_4716	1000	.	6089.321289	17.788488	13.135076	1160	CRISPRi3624
chr1	67401136	67401620	peak_4717	1000	.	1857.44043	10.930716	8.067239	231	CRISPRi3624
chr1	67401888	67402080	peak_4718	1000	.	552.455078	8.22769	5.805541	93	CRISPRi3624
chr1	67621610	67622063	peak_4719	1000	.	836.957092	8.404184	5.954287	286	CRISPRi3624
chr1	67683502	67684145	peak_4720	1000	.	859.905579	7.582953	5.263126	167	CRISPRi3624
chr1	67757693	67757935	peak_4721	827	.	200.061081	4.611209	2.758405	174	CRISPRi3624
chr1	67771847	67772061	peak_4722	1000	.	476.560822	7.059665	4.823959	98	CRISPRi3624
chr1	67858501	67858987	peak_4723	1000	.	1580.606812	8.516441	6.048733	347	CRISPRi3624
chr1	67869529	67869773	peak_4724	1000	.	766.054565	7.882159	5.515663	97	CRISPRi3624
chr1	67887571	67887981	peak_4725	1000	.	727.772217	7.732896	5.388445	291	CRISPRi3624
chr1	68025286	68025479	peak_4726	1000	.	339.087708	6.227882	4.123893	94	CRISPRi3624
chr1	68038815	68039247	peak_4727	1000	.	1335.986572	9.968311	7.265005	240	CRISPRi3624
chr1	68100141	68100762	peak_4728	1000	.	1196.485596	9.25071	6.66503	146	CRISPRi3624
chr1	68106531	68107101	peak_4729	1000	.	1282.603882	8.869183	6.345015	360	CRISPRi3624
chr1	68110261	68111015	peak_4730	1000	.	1033.321045	6.809449	4.612311	250	CRISPRi3624
chr1	68115832	68116114	peak_4731	1000	.	472.407928	6.188496	4.089937	83	CRISPRi3624
chr1	68134557	68134770	peak_4732	1000	.	346.349762	5.966707	3.903532	120	CRISPRi3624
chr1	68136437	68136600	peak_4733	1000	.	342.889313	6.602025	4.437733	63	CRISPRi3624
chr1	68137055	68137318	peak_4734	1000	.	944.10437	9.254677	6.668387	157	CRISPRi3624
chr1	68245320	68245545	peak_4735	1000	.	687.984863	7.895074	5.52589	98	CRISPRi3624
chr1	68330903	68331194	peak_4736	1000	.	419.855896	5.72592	3.700718	156	CRISPRi3624
chr1	68361777	68362698	peak_4737	1000	.	2008.921265	8.923554	6.390591	616	CRISPRi3624
chr1	68362814	68364009	peak_4738	1000	.	1921.949707	8.836707	6.317681	113	CRISPRi3624
chr1	68364263	68364484	peak_4739	1000	.	288.13739	5.966707	3.903532	99	CRISPRi3624
chr1	68364602	68365028	peak_4740	1000	.	749.01532	8.459519	5.999761	173	CRISPRi3624
chr1	68365129	68365301	peak_4741	1000	.	355.184387	6.659384	4.48532	87	CRISPRi3624
chr1	68496549	68496763	peak_4742	1000	.	561.708435	7.731707	5.388428	121	CRISPRi3624
chr1	68533229	68533457	peak_4743	1000	.	364.042053	5.708677	3.684529	129	CRISPRi3624
chr1	68582619	68582849	peak_4744	1000	.	382.516052	5.732456	3.705521	95	CRISPRi3624
chr1	68769636	68769808	peak_4745	1000	.	200.059265	5.370191	3.399508	85	CRISPRi3624
chr1	68827066	68827402	peak_4746	1000	.	1823.498535	11.936168	8.891592	236	CRISPRi3624
chr1	68874835	68875033	peak_4747	1000	.	465.678436	7.113146	4.867216	98	CRISPRi3624
chr1	68928398	68928925	peak_4748	1000	.	1045.689941	8.27145	5.842752	164	CRISPRi3624
chr1	69000597	69001731	peak_4749	1000	.	3875.686279	13.740698	10.321186	517	CRISPRi3624
chr1	69016075	69016349	peak_4750	1000	.	534.235535	7.382166	5.094488	180	CRISPRi3624
chr1	69016503	69017476	peak_4751	1000	.	3603.074463	13.201621	9.902669	339	CRISPRi3624
chr1	69149214	69150567	peak_4752	1000	.	4390.487305	13.065354	9.795792	982	CRISPRi3624
chr1	69168935	69169446	peak_4753	1000	.	924.606628	7.490261	5.186004	334	CRISPRi3624
chr1	69205876	69207409	peak_4754	1000	.	8045.131836	18.051996	13.314598	835	CRISPRi3624
chr1	69207790	69208006	peak_4755	1000	.	360.311584	5.83538	3.791887	90	CRISPRi3624
chr1	69216034	69216249	peak_4756	943	.	202.839355	5.101753	3.173718	67	CRISPRi3624
chr1	69255786	69256600	peak_4757	1000	.	1782.116089	8.812634	6.296662	330	CRISPRi3624
chr1	69281685	69283162	peak_4758	1000	.	5522.772461	13.792259	10.360837	486	CRISPRi3624
chr1	69323410	69323888	peak_4759	1000	.	1398.825928	10.474968	7.688569	318	CRISPRi3624
chr1	69362083	69362311	peak_4760	1000	.	610.596313	7.283709	5.011806	130	CRISPRi3624
chr1	69364553	69364868	peak_4761	1000	.	1165.13147	9.7864	7.113413	167	CRISPRi3624
chr1	69366152	69366733	peak_4762	1000	.	1808.795166	10.922329	8.059613	432	CRISPRi3624
chr1	69366853	69367907	peak_4763	1000	.	2586.553467	10.453737	7.670374	208	CRISPRi3624
chr1	69371215	69371827	peak_4764	804	.	492.202606	5.915989	3.859676	350	CRISPRi3624
chr1	69385713	69385896	peak_4765	1000	.	333.848877	6.353102	4.226893	80	CRISPRi3624
chr1	69395374	69395614	peak_4766	1000	.	457.111847	6.861679	4.656892	88	CRISPRi3624
chr1	69451942	69453048	peak_4767	1000	.	3475.779541	11.773298	8.758908	901	CRISPRi3624
chr1	69461334	69462063	peak_4768	1000	.	1731.21936	9.951527	7.251685	325	CRISPRi3624
chr1	69462763	69462971	peak_4769	1000	.	384.181274	6.287258	4.173502	98	CRISPRi3624
chr1	69504257	69504896	peak_4770	1000	.	1108.782471	7.64169	5.3139	341	CRISPRi3624
chr1	69521677	69522095	peak_4771	782	.	326.876495	6.061962	3.983034	147	CRISPRi3624
chr1	69528162	69528438	peak_4772	1000	.	295.768097	5.183503	3.240043	138	CRISPRi3624
chr1	69598859	69599167	peak_4773	1000	.	454.327209	5.688808	3.665753	166	CRISPRi3624
chr1	69621363	69621666	peak_4774	1000	.	700.961853	7.691482	5.354941	173	CRISPRi3624
chr1	69663160	69663383	peak_4775	1000	.	302.264618	5.909063	3.854378	92	CRISPRi3624
chr1	69670610	69670890	peak_4776	1000	.	666.511841	7.403745	5.113348	183	CRISPRi3624
chr1	69820400	69822631	peak_4777	1000	.	6541.891113	9.865495	7.179204	670	CRISPRi3624
chr1	69824086	69824321	peak_4778	1000	.	402.007446	6.400949	4.269042	53	CRISPRi3624
chr1	69827676	69828801	peak_4779	881	.	990.761108	5.437737	3.455844	793	CRISPRi3624
chr1	69854555	69855417	peak_4780	1000	.	2526.45459	12.606736	9.431192	763	CRISPRi3624
chr1	69855746	69855936	peak_4781	1000	.	216.28299	5.049356	3.125846	108	CRISPRi3624
chr1	69946233	69946476	peak_4782	1000	.	525.781311	6.141102	4.0485	41	CRISPRi3624
chr1	70004004	70004529	peak_4783	1000	.	930.333618	7.45301	5.153578	435	CRISPRi3624
chr1	70132145	70133052	peak_4784	1000	.	1833.079834	9.7864	7.113413	635	CRISPRi3624
chr1	70167614	70167848	peak_4785	1000	.	344.069092	5.568051	3.563803	157	CRISPRi3624
chr1	70188374	70188562	peak_4786	1000	.	252.129944	5.486335	3.497481	106	CRISPRi3624
chr1	70236789	70236970	peak_4787	1000	.	244.249435	5.783324	3.748144	108	CRISPRi3624
chr1	70237181	70237646	peak_4788	1000	.	1784.025513	11.941991	8.895746	258	CRISPRi3624
chr1	70237969	70238153	peak_4789	1000	.	284.822327	6.287258	4.173502	96	CRISPRi3624
chr1	70474863	70475032	peak_4790	1000	.	225.093643	5.300455	3.340957	42	CRISPRi3624
chr1	70505675	70505953	peak_4791	1000	.	791.415894	7.761786	5.414705	87	CRISPRi3624
chr1	70506204	70506522	peak_4792	1000	.	1391.512207	11.149409	8.24833	157	CRISPRi3624
chr1	70506633	70507209	peak_4793	1000	.	1633.853271	10.789071	7.949902	400	CRISPRi3624
chr1	70572903	70573097	peak_4794	1000	.	284.868622	5.743753	3.714571	77	CRISPRi3624
chr1	70581729	70582049	peak_4795	1000	.	550.914368	6.391025	4.260994	124	CRISPRi3624
chr1	70613670	70614087	peak_4796	1000	.	560.453186	7.242415	4.976651	109	CRISPRi3624
chr1	70690366	70690645	peak_4797	1000	.	772.50293	7.86108	5.497595	125	CRISPRi3624
chr1	70692531	70692917	peak_4798	1000	.	464.499207	6.311704	4.192642	276	CRISPRi3624
chr1	70734028	70734255	peak_4799	1000	.	314.066223	5.806422	3.765009	135	CRISPRi3624
chr1	70770286	70770758	peak_4800	1000	.	1926.134033	12.800373	9.585863	150	CRISPRi3624
chr1	70803941	70804335	peak_4801	1000	.	846.510864	8.303764	5.869894	99	CRISPRi3624
chr1	71120989	71121209	peak_4802	979	.	215.480682	4.702977	2.834098	120	CRISPRi3624
chr1	71237144	71237722	peak_4803	1000	.	1129.572876	8.352801	5.909927	490	CRISPRi3624
chr1	71237831	71239922	peak_4804	1000	.	5966.281738	11.193522	8.284151	1781	CRISPRi3624
chr1	71514425	71514752	peak_4805	1000	.	466.982208	5.375307	3.403746	68	CRISPRi3624
chr1	71524391	71524829	peak_4806	1000	.	808.841675	7.49443	5.187944	142	CRISPRi3624
chr1	71573590	71574099	peak_4807	1000	.	1700.661865	9.757745	7.08981	279	CRISPRi3624
chr1	71574426	71574586	peak_4808	1000	.	239.35936	5.946837	3.886157	83	CRISPRi3624
chr1	71574870	71575143	peak_4809	1000	.	314.403687	5.732456	3.705521	99	CRISPRi3624
chr1	71590717	71591206	peak_4810	1000	.	681.152649	6.336277	4.215105	167	CRISPRi3624
chr1	71638557	71638863	peak_4811	1000	.	695.653442	6.9946	4.768254	129	CRISPRi3624
chr1	71692666	71693614	peak_4812	1000	.	3048.126709	12.435109	9.294508	349	CRISPRi3624
chr1	71813175	71813405	peak_4813	1000	.	515.331116	6.931019	4.715063	106	CRISPRi3624
chr1	71882850	71883275	peak_4814	1000	.	759.328979	7.714073	5.374372	300	CRISPRi3624
chr1	71948199	71948370	peak_4815	1000	.	322.093903	5.845396	3.801476	77	CRISPRi3624
chr1	71993241	71993418	peak_4816	1000	.	456.389496	7.528999	5.218681	94	CRISPRi3624
chr1	72025038	72025276	peak_4817	1000	.	324.884583	5.370191	3.399508	161	CRISPRi3624
chr1	72056790	72057034	peak_4818	1000	.	367.387909	5.370191	3.399508	83	CRISPRi3624
chr1	72110001	72110794	peak_4819	1000	.	1985.452393	9.490437	6.865455	104	CRISPRi3624
chr1	72144593	72144823	peak_4820	1000	.	322.709686	5.818465	3.776842	90	CRISPRi3624
chr1	72557314	72557584	peak_4821	1000	.	544.706604	7.067788	4.829693	107	CRISPRi3624
chr1	72864078	72864464	peak_4822	660	.	254.680496	5.177893	3.236729	287	CRISPRi3624
chr1	72893453	72894027	peak_4823	904	.	519.182068	6.021493	3.949194	476	CRISPRi3624
chr1	72906773	72907073	peak_4824	1000	.	692.982239	7.646854	5.318127	178	CRISPRi3624
chr1	72961844	72962007	peak_4825	1000	.	225.336365	5.610394	3.602248	76	CRISPRi3624
chr1	73044272	73044448	peak_4826	1000	.	255.559708	5.682757	3.662854	77	CRISPRi3624
chr1	73161419	73162340	peak_4827	1000	.	3187.140137	13.092221	9.817184	636	CRISPRi3624
chr1	73209041	73209470	peak_4828	1000	.	1767.827759	10.703114	7.878072	115	CRISPRi3624
chr1	73355456	73355761	peak_4829	1000	.	632.397827	6.891232	4.68018	150	CRISPRi3624
chr1	73463047	73463452	peak_4830	758	.	306.873016	5.619536	3.609774	97	CRISPRi3624
chr1	73464532	73464996	peak_4831	1000	.	1644.161255	11.77042	8.756611	383	CRISPRi3624
chr1	73465232	73465436	peak_4832	1000	.	434.47464	6.877635	4.670863	98	CRISPRi3624
chr1	73465573	73465981	peak_4833	1000	.	695.411621	7.110566	4.866233	295	CRISPRi3624
chr1	73481942	73482506	peak_4834	1000	.	1992.172241	10.604354	7.79636	222	CRISPRi3624
chr1	73483695	73484312	peak_4835	1000	.	2047.095215	11.913098	8.872729	460	CRISPRi3624
chr1	73484584	73484745	peak_4836	1000	.	281.803558	6.059285	3.981055	67	CRISPRi3624
chr1	73531695	73531982	peak_4837	914	.	262.222504	4.763407	2.885062	191	CRISPRi3624
chr1	73590199	73590462	peak_4838	1000	.	657.247192	7.239249	4.974567	94	CRISPRi3624
chr1	73634061	73635032	peak_4839	1000	.	1575.480835	7.93433	5.55913	697	CRISPRi3624
chr1	73635521	73635676	peak_4840	1000	.	329.728485	6.504965	4.354776	79	CRISPRi3624
chr1	73650633	73650841	peak_4841	1000	.	512.389526	6.700765	4.519846	111	CRISPRi3624
chr1	73650974	73651351	peak_4842	1000	.	857.234314	8.142809	5.732915	291	CRISPRi3624
chr1	73693210	73695235	peak_4843	1000	.	7674.295898	13.149918	9.862488	967	CRISPRi3624
chr1	73727919	73728137	peak_4844	1000	.	370.6008	6.054029	3.976283	70	CRISPRi3624
chr1	73740993	73741290	peak_4845	1000	.	759.584717	7.865444	5.501696	98	CRISPRi3624
chr1	73759746	73759977	peak_4846	988	.	228.150543	4.995902	3.081736	79	CRISPRi3624
chr1	73821942	73822683	peak_4847	1000	.	1876.866089	10.142555	7.410908	575	CRISPRi3624
chr1	73837296	73838200	peak_4848	1000	.	1834.200317	10.471558	7.685912	602	CRISPRi3624
chr1	73904888	73905118	peak_4849	1000	.	347.9505	5.316304	3.351262	39	CRISPRi3624
chr1	74008726	74009089	peak_4850	1000	.	375.239197	6.195585	4.093608	99	CRISPRi3624
chr1	74023461	74024093	peak_4851	1000	.	1289.380371	8.283613	5.851617	175	CRISPRi3624
chr1	74030177	74030968	peak_4852	1000	.	2198.726074	10.336397	7.572353	542	CRISPRi3624
chr1	74034726	74034954	peak_4853	1000	.	402.742432	6.444467	4.306389	85	CRISPRi3624
chr1	74038706	74038915	peak_4854	1000	.	535.038818	7.725315	5.384017	115	CRISPRi3624
chr1	74039536	74039788	peak_4855	1000	.	572.497742	7.575192	5.25588	135	CRISPRi3624
chr1	74047482	74048068	peak_4856	1000	.	3503.33252	15.388146	11.537312	154	CRISPRi3624
chr1	74055947	74056114	peak_4857	1000	.	409.807892	7.141578	4.892657	67	CRISPRi3624
chr1	74056215	74056356	peak_4858	1000	.	220.836578	5.730044	3.703475	83	CRISPRi3624
chr1	74080275	74080570	peak_4859	1000	.	835.331909	7.732202	5.388445	96	CRISPRi3624
chr1	74085172	74087599	peak_4860	1000	.	7207.479004	11.26935	8.347046	1548	CRISPRi3624
chr1	74087796	74088649	peak_4861	1000	.	1666.469849	8.648829	6.159889	278	CRISPRi3624
chr1	74088800	74089141	peak_4862	939	.	320.313812	5.675473	3.657414	235	CRISPRi3624
chr1	74089360	74089850	peak_4863	1000	.	1159.610474	9.182194	6.606853	356	CRISPRi3624
chr1	74089963	74091384	peak_4864	1000	.	4128.189453	10.406373	7.631258	1176	CRISPRi3624
chr1	74091499	74093414	peak_4865	1000	.	3410.513428	7.455526	5.155283	825	CRISPRi3624
chr1	74188962	74189210	peak_4866	1000	.	681.691284	7.494413	5.187944	73	CRISPRi3624
chr1	74212886	74213407	peak_4867	1000	.	864.272156	7.720322	5.379949	329	CRISPRi3624
chr1	74221370	74221632	peak_4868	1000	.	417.086029	6.084372	4.001747	192	CRISPRi3624
chr1	74283704	74283908	peak_4869	1000	.	308.46521	6.205344	4.102756	134	CRISPRi3624
chr1	74297739	74297974	peak_4870	1000	.	308.324921	5.113904	3.18179	77	CRISPRi3624
chr1	74329276	74329708	peak_4871	1000	.	627.471436	6.748628	4.559906	290	CRISPRi3624
chr1	74330692	74331264	peak_4872	869	.	497.275879	5.958687	3.89692	266	CRISPRi3624
chr1	74372324	74372494	peak_4873	1000	.	252.147385	5.579996	3.574911	77	CRISPRi3624
chr1	74425174	74425384	peak_4874	1000	.	277.591675	5.688808	3.665753	113	CRISPRi3624
chr1	74562309	74564915	peak_4875	1000	.	5970.152344	9.513782	6.885452	417	CRISPRi3624
chr1	74577960	74578374	peak_4876	1000	.	418.524017	5.609859	3.602064	82	CRISPRi3624
chr1	74620056	74621167	peak_4877	1000	.	3195.681641	10.983726	8.111145	587	CRISPRi3624
chr1	74625591	74626464	peak_4878	1000	.	3984.164551	13.87529	10.423555	552	CRISPRi3624
chr1	74691746	74692842	peak_4879	1000	.	5471.01709	14.093209	10.588401	624	CRISPRi3624
chr1	74709927	74710425	peak_4880	1000	.	1292.805664	9.085128	6.526149	97	CRISPRi3624
chr1	74754436	74755354	peak_4881	1000	.	2878.286133	12.614649	9.43787	615	CRISPRi3624
chr1	74764210	74764741	peak_4882	397	.	210.998901	4.790167	2.909078	378	CRISPRi3624
chr1	74765183	74766300	peak_4883	1000	.	1665.651367	7.319971	5.04291	833	CRISPRi3624
chr1	74814182	74814615	peak_4884	1000	.	938.232727	8.188767	5.772525	175	CRISPRi3624
chr1	74833477	74833691	peak_4885	1000	.	276.23877	5.619536	3.609774	54	CRISPRi3624
chr1	74878266	74878779	peak_4886	1000	.	1650.687134	10.834096	7.986965	187	CRISPRi3624
chr1	74960845	74961074	peak_4887	1000	.	652.382324	8.175521	5.761549	139	CRISPRi3624
chr1	75009508	75010029	peak_4888	1000	.	1290.029785	8.453601	5.995463	235	CRISPRi3624
chr1	75017630	75017853	peak_4889	1000	.	274.91275	5.366945	3.397392	66	CRISPRi3624
chr1	75022294	75022777	peak_4890	1000	.	1050.462158	7.722353	5.381556	127	CRISPRi3624
chr1	75043543	75044951	peak_4891	1000	.	4604.575684	13.317124	9.993134	494	CRISPRi3624
chr1	75065247	75065458	peak_4892	1000	.	383.657532	6.244355	4.136626	90	CRISPRi3624
chr1	75106929	75107159	peak_4893	1000	.	474.349884	7.004032	4.776985	114	CRISPRi3624
chr1	75120555	75121569	peak_4894	1000	.	2979.971436	11.063175	8.177015	289	CRISPRi3624
chr1	75197525	75198299	peak_4895	880	.	680.892639	5.909063	3.854378	502	CRISPRi3624
chr1	75199084	75199459	peak_4896	1000	.	1271.396606	9.208682	6.628779	228	CRISPRi3624
chr1	75206253	75206895	peak_4897	1000	.	815.194275	6.348833	4.224719	95	CRISPRi3624
chr1	75207729	75208009	peak_4898	1000	.	650.311096	7.526789	5.217177	139	CRISPRi3624
chr1	75215366	75216436	peak_4899	1000	.	1499.564209	8.454365	5.995597	482	CRISPRi3624
chr1	75218592	75218819	peak_4900	1000	.	254.019867	5.093397	3.166087	137	CRISPRi3624
chr1	75271470	75271713	peak_4901	1000	.	475.789825	6.470985	4.327782	85	CRISPRi3624
chr1	75299137	75299324	peak_4902	1000	.	221.207916	5.315001	3.351063	97	CRISPRi3624
chr1	75349674	75349974	peak_4903	1000	.	584.586792	6.247319	4.138638	216	CRISPRi3624
chr1	75463147	75463477	peak_4904	1000	.	746.219055	7.510621	5.20304	204	CRISPRi3624
chr1	75469862	75470077	peak_4905	1000	.	307.955322	5.688808	3.665753	133	CRISPRi3624
chr1	75471367	75471736	peak_4906	1000	.	1234.49353	9.081348	6.523244	192	CRISPRi3624
chr1	75479354	75479824	peak_4907	1000	.	998.817932	9.342649	6.742289	318	CRISPRi3624
chr1	75516213	75516421	peak_4908	1000	.	468.740753	6.979967	4.754913	93	CRISPRi3624
chr1	75548417	75548624	peak_4909	1000	.	246.951965	5.503243	3.510763	130	CRISPRi3624
chr1	75551219	75551698	peak_4910	1000	.	1016.887451	8.449368	5.992373	311	CRISPRi3624
chr1	75821075	75821501	peak_4911	1000	.	814.720825	7.766085	5.418087	98	CRISPRi3624
chr1	75834070	75836098	peak_4912	1000	.	6714.567871	12.649792	9.465659	928	CRISPRi3624
chr1	75868939	75869165	peak_4913	1000	.	668.155823	7.398012	5.10854	181	CRISPRi3624
chr1	75886885	75887267	peak_4914	1000	.	851.386169	7.575166	5.25588	109	CRISPRi3624
chr1	75928068	75928435	peak_4915	1000	.	498.368134	5.958687	3.89692	85	CRISPRi3624
chr1	75949070	75949365	peak_4916	1000	.	475.529541	5.820536	3.778322	121	CRISPRi3624
chr1	75975037	75975625	peak_4917	1000	.	1070.857056	7.582953	5.263126	85	CRISPRi3624
chr1	75985794	75986267	peak_4918	1000	.	560.312195	5.411513	3.434435	336	CRISPRi3624
chr1	75994785	75995060	peak_4919	985	.	270.89505	4.809982	2.926904	198	CRISPRi3624
chr1	75996448	75996795	peak_4920	1000	.	542.595886	7.194106	4.936727	93	CRISPRi3624
chr1	76038297	76038485	peak_4921	1000	.	292.660797	5.730044	3.703475	105	CRISPRi3624
chr1	76153322	76153613	peak_4922	1000	.	433.630188	5.542201	3.544614	104	CRISPRi3624
chr1	76188960	76189625	peak_4923	1000	.	1618.152466	9.206032	6.627062	600	CRISPRi3624
chr1	76192591	76192769	peak_4924	1000	.	227.278564	5.407066	3.430303	81	CRISPRi3624
chr1	76251726	76253531	peak_4925	1000	.	6106.716797	9.916539	7.222204	1465	CRISPRi3624
chr1	76283612	76284152	peak_4926	1000	.	1674.116455	11.711796	8.708884	159	CRISPRi3624
chr1	76292525	76292661	peak_4927	1000	.	214.163849	5.579996	3.574911	61	CRISPRi3624
chr1	76384598	76384849	peak_4928	1000	.	446.149536	6.49893	4.351669	153	CRISPRi3624
chr1	76485877	76486083	peak_4929	1000	.	226.393173	5.105893	3.176496	114	CRISPRi3624
chr1	76486238	76486741	peak_4930	1000	.	722.953918	6.450274	4.310794	117	CRISPRi3624
chr1	76486842	76487309	peak_4931	1000	.	1499.624146	11.801298	8.781657	138	CRISPRi3624
chr1	76505106	76505301	peak_4932	1000	.	340.692413	5.977157	3.909384	94	CRISPRi3624
chr1	76653754	76655602	peak_4933	1000	.	6607.983887	12.617792	9.440113	517	CRISPRi3624
chr1	76658424	76659717	peak_4934	1000	.	3535.120605	10.703795	7.878466	848	CRISPRi3624
chr1	76732351	76733478	peak_4935	1000	.	4024.518555	13.278487	9.963243	912	CRISPRi3624
chr1	76752852	76753660	peak_4936	1000	.	3283.09375	12.279962	9.169735	203	CRISPRi3624
chr1	76796836	76796999	peak_4937	1000	.	202.665375	5.15372	3.216821	96	CRISPRi3624
chr1	76856606	76858056	peak_4938	1000	.	5520.87207	11.374673	8.432842	822	CRISPRi3624
chr1	76919904	76920111	peak_4939	1000	.	484.325317	7.017642	4.788367	116	CRISPRi3624
chr1	76949275	76949619	peak_4940	1000	.	1359.518066	9.991935	7.285451	137	CRISPRi3624
chr1	76949737	76950792	peak_4941	1000	.	5231.577148	15.102588	11.333158	608	CRISPRi3624
chr1	76950916	76951309	peak_4942	756	.	297.286377	5.046205	3.125233	182	CRISPRi3624
chr1	76954339	76954821	peak_4943	890	.	428.777252	5.30973	3.347865	83	CRISPRi3624
chr1	76975173	76975694	peak_4944	1000	.	1749.005127	10.610565	7.80171	105	CRISPRi3624
chr1	76975835	76976117	peak_4945	1000	.	1374.365967	11.411654	8.463658	103	CRISPRi3624
chr1	77016011	77016216	peak_4946	1000	.	420.820312	7.328844	5.048619	135	CRISPRi3624
chr1	77016404	77017867	peak_4947	1000	.	3804.189697	9.049613	6.496426	1109	CRISPRi3624
chr1	77062110	77062400	peak_4948	1000	.	625.222717	7.242415	4.976651	177	CRISPRi3624
chr1	77084780	77085453	peak_4949	1000	.	1140.614014	6.723581	4.541273	253	CRISPRi3624
chr1	77131793	77132163	peak_4950	1000	.	1064.660889	8.88486	6.357579	207	CRISPRi3624
chr1	77179917	77180495	peak_4951	1000	.	752.817261	6.444467	4.306389	436	CRISPRi3624
chr1	77458555	77459351	peak_4952	1000	.	2309.513428	9.59472	6.953362	373	CRISPRi3624
chr1	77471919	77473490	peak_4953	1000	.	5210.925781	11.719135	8.714651	476	CRISPRi3624
chr1	77535818	77536052	peak_4954	1000	.	300.243011	6.131227	4.04166	60	CRISPRi3624
chr1	77584814	77585268	peak_4955	1000	.	788.364441	7.923412	5.548812	203	CRISPRi3624
chr1	77640252	77640739	peak_4956	1000	.	891.741516	8.242746	5.818624	162	CRISPRi3624
chr1	77765527	77765895	peak_4957	1000	.	563.507568	6.136327	4.046245	117	CRISPRi3624
chr1	77881087	77881395	peak_4958	1000	.	582.186523	7.359302	5.076149	108	CRISPRi3624
chr1	77928673	77929160	peak_4959	1000	.	1114.28186	9.31385	6.718128	127	CRISPRi3624
chr1	77968578	77969300	peak_4960	1000	.	1729.786255	9.511061	6.883354	187	CRISPRi3624
chr1	78041857	78042197	peak_4961	1000	.	596.026917	6.645263	4.47494	137	CRISPRi3624
chr1	78155339	78155544	peak_4962	1000	.	533.083557	7.766174	5.418087	111	CRISPRi3624
chr1	78192593	78192935	peak_4963	1000	.	615.036011	6.265781	4.154382	115	CRISPRi3624
chr1	78197035	78197451	peak_4964	1000	.	786.674072	8.106724	5.702919	133	CRISPRi3624
chr1	78197556	78197738	peak_4965	1000	.	549.697632	8.60995	6.127303	86	CRISPRi3624
chr1	78220907	78221090	peak_4966	1000	.	271.167511	5.62428	3.613803	90	CRISPRi3624
chr1	78223770	78224368	peak_4967	1000	.	1841.808105	8.740545	6.237035	158	CRISPRi3624
chr1	78294062	78294250	peak_4968	1000	.	213.298691	5.184859	3.240245	139	CRISPRi3624
chr1	78391511	78391731	peak_4969	1000	.	273.688629	5.566845	3.563567	103	CRISPRi3624
chr1	78449633	78450034	peak_4970	976	.	391.515839	5.25092	3.295698	317	CRISPRi3624
chr1	78607206	78607527	peak_4971	1000	.	897.747009	8.452672	5.994559	129	CRISPRi3624
chr1	78617903	78618094	peak_4972	1000	.	200.344437	4.995902	3.081736	94	CRISPRi3624
chr1	78662461	78662944	peak_4973	618	.	298.484039	5.126787	3.192113	146	CRISPRi3624
chr1	78757622	78758002	peak_4974	1000	.	1555.892212	10.185143	7.447259	251	CRISPRi3624
chr1	78812510	78812711	peak_4975	1000	.	387.768341	6.140532	4.0485	109	CRISPRi3624
chr1	78932547	78932747	peak_4976	1000	.	426.985962	7.01729	4.788367	86	CRISPRi3624
chr1	79111301	79111755	peak_4977	1000	.	722.658447	6.934729	4.716768	156	CRISPRi3624
chr1	79137448	79137729	peak_4978	1000	.	493.066559	5.976811	3.909384	133	CRISPRi3624
chr1	79174077	79174306	peak_4979	1000	.	588.154785	6.883397	4.675076	53	CRISPRi3624
chr1	79471303	79471553	peak_4980	1000	.	288.107635	4.833645	2.945518	126	CRISPRi3624
chr1	79495099	79495355	peak_4981	1000	.	484.373413	6.504965	4.354776	116	CRISPRi3624
chr1	79594573	79594779	peak_4982	1000	.	390.831818	6.517269	4.36612	98	CRISPRi3624
chr1	79616422	79616591	peak_4983	1000	.	200.05162	4.973266	3.064138	86	CRISPRi3624
chr1	79618035	79618252	peak_4984	1000	.	379.975739	6.389576	4.2603	122	CRISPRi3624
chr1	79729524	79729802	peak_4985	1000	.	289.025604	4.756526	2.881283	210	CRISPRi3624
chr1	79759738	79759974	peak_4986	1000	.	680.241455	7.784422	5.433112	164	CRISPRi3624
chr1	79974041	79974253	peak_4987	1000	.	241.799576	4.833645	2.945518	119	CRISPRi3624
chr1	80167077	80167342	peak_4988	1000	.	468.730713	5.765254	3.732261	94	CRISPRi3624
chr1	80198615	80198938	peak_4989	716	.	231.164108	4.837717	2.946973	89	CRISPRi3624
chr1	80207961	80208189	peak_4990	1000	.	579.385559	7.436121	5.140564	113	CRISPRi3624
chr1	80261140	80261777	peak_4991	1000	.	806.575012	7.259499	4.991551	123	CRISPRi3624
chr1	80304314	80304880	peak_4992	1000	.	977.938293	7.473781	5.172141	91	CRISPRi3624
chr1	80333567	80333757	peak_4993	1000	.	321.295532	5.899174	3.845841	97	CRISPRi3624
chr1	80369150	80369398	peak_4994	1000	.	520.176392	7.147991	4.898203	122	CRISPRi3624
chr1	80370194	80370478	peak_4995	763	.	216.615143	5.250198	3.295698	79	CRISPRi3624
chr1	80370583	80371247	peak_4996	1000	.	2305.06958	11.680708	8.683435	98	CRISPRi3624
chr1	80386466	80386683	peak_4997	1000	.	488.604645	7.011223	4.783497	123	CRISPRi3624
chr1	80387253	80388176	peak_4998	1000	.	2197.822998	11.127996	8.230511	380	CRISPRi3624
chr1	80388317	80388626	peak_4999	1000	.	515.484741	6.558572	4.400461	126	CRISPRi3624
chr1	80461487	80461825	peak_5000	1000	.	406.696045	5.506268	3.511841	262	CRISPRi3624
chr1	80499239	80499744	peak_5001	1000	.	773.729126	7.922783	5.54871	408	CRISPRi3624
chr1	80501506	80501745	peak_5002	1000	.	579.049011	6.912762	4.700144	151	CRISPRi3624
chr1	80509746	80509957	peak_5003	1000	.	246.710953	4.908019	3.007468	131	CRISPRi3624
chr1	80614989	80615406	peak_5004	1000	.	832.862244	7.54705	5.233431	307	CRISPRi3624
chr1	80616291	80616618	peak_5005	1000	.	560.801758	6.29311	4.17882	158	CRISPRi3624
chr1	80634369	80634864	peak_5006	1000	.	1440.252686	9.171877	6.599048	117	CRISPRi3624
chr1	80651201	80651427	peak_5007	1000	.	723.501526	8.308638	5.874041	134	CRISPRi3624
chr1	80655811	80656083	peak_5008	1000	.	443.731812	6.195585	4.093608	112	CRISPRi3624
chr1	80656195	80656463	peak_5009	1000	.	458.770203	6.549874	4.394983	138	CRISPRi3624
chr1	80685266	80685736	peak_5010	1000	.	1461.830078	8.665038	6.173129	342	CRISPRi3624
chr1	80748735	80749024	peak_5011	1000	.	543.274902	7.228807	4.966099	128	CRISPRi3624
chr1	80751251	80753165	peak_5012	1000	.	6338.08252	11.580934	8.602213	1506	CRISPRi3624
chr1	80753522	80755152	peak_5013	1000	.	3263.00415	9.291434	6.6991	814	CRISPRi3624
chr1	80755695	80755899	peak_5014	1000	.	284.194061	5.664398	3.647766	86	CRISPRi3624
chr1	80769352	80769510	peak_5015	1000	.	262.743195	5.747821	3.71573	89	CRISPRi3624
chr1	80776340	80776492	peak_5016	1000	.	201.986481	5.354638	3.387017	70	CRISPRi3624
chr1	80800048	80800317	peak_5017	1000	.	337.327362	5.302155	3.342234	94	CRISPRi3624
chr1	80825943	80826251	peak_5018	959	.	295.439117	5.031351	3.113603	245	CRISPRi3624
chr1	80871977	80872409	peak_5019	1000	.	1451.863037	8.899715	6.370646	304	CRISPRi3624
chr1	80918027	80918368	peak_5020	1000	.	460.950012	6.504965	4.354776	248	CRISPRi3624
chr1	80930163	80930465	peak_5021	665	.	200.91217	4.976044	3.065569	50	CRISPRi3624
chr1	80930595	80930927	peak_5022	1000	.	986.343811	9.009947	6.462894	111	CRISPRi3624
chr1	80968066	80968229	peak_5023	1000	.	225.200317	5.326369	3.360377	91	CRISPRi3624
chr1	81028545	81029107	peak_5024	1000	.	699.794434	5.66006	3.644573	98	CRISPRi3624
chr1	81075365	81075856	peak_5025	1000	.	983.59259	8.24899	5.82236	136	CRISPRi3624
chr1	81076132	81076278	peak_5026	1000	.	241.702545	5.855724	3.809	64	CRISPRi3624
chr1	81085790	81086141	peak_5027	1000	.	632.102173	7.847478	5.485517	247	CRISPRi3624
chr1	81086275	81086427	peak_5028	1000	.	266.657593	5.806422	3.765009	93	CRISPRi3624
chr1	81091116	81091270	peak_5029	1000	.	205.939972	5.245364	3.294072	63	CRISPRi3624
chr1	81103819	81104015	peak_5030	1000	.	249.687408	5.379789	3.40496	120	CRISPRi3624
chr1	81208440	81208749	peak_5031	1000	.	362.200012	5.223151	3.275753	222	CRISPRi3624
chr1	81278644	81279198	peak_5032	1000	.	2097.032227	10.561399	7.760674	124	CRISPRi3624
chr1	81433301	81433553	peak_5033	1000	.	297.89325	5.472347	3.485368	114	CRISPRi3624
chr1	81435628	81436562	peak_5034	1000	.	3289.854492	11.124083	8.227303	415	CRISPRi3624
chr1	81436697	81436923	peak_5035	950	.	214.636475	5.240038	3.289722	149	CRISPRi3624
chr1	81467476	81467779	peak_5036	1000	.	1082.009888	9.125273	6.559426	135	CRISPRi3624
chr1	81721368	81721840	peak_5037	1000	.	998.040771	8.681808	6.187432	182	CRISPRi3624
chr1	81752102	81752329	peak_5038	1000	.	351.562134	5.967602	3.90395	131	CRISPRi3624
chr1	81786187	81786360	peak_5039	1000	.	233.384064	5.354638	3.387017	68	CRISPRi3624
chr1	81791182	81791512	peak_5040	682	.	225.118652	5.04794	3.125651	246	CRISPRi3624
chr1	81793965	81794610	peak_5041	1000	.	1934.705078	11.913098	8.872729	153	CRISPRi3624
chr1	81926689	81926915	peak_5042	1000	.	413.033813	6.396706	4.266249	97	CRISPRi3624
chr1	82014167	82014385	peak_5043	1000	.	360.490906	5.921072	3.861849	122	CRISPRi3624
chr1	82278896	82279171	peak_5044	1000	.	767.967773	7.87864	5.512848	99	CRISPRi3624
chr1	82481228	82481540	peak_5045	1000	.	673.981445	7.239249	4.974567	151	CRISPRi3624
chr1	82546243	82546409	peak_5046	1000	.	269.54129	5.649921	3.634866	93	CRISPRi3624
chr1	82619419	82620550	peak_5047	1000	.	4390.393066	12.114133	9.035776	575	CRISPRi3624
chr1	82621394	82621612	peak_5048	1000	.	474.361298	7.098473	4.857119	106	CRISPRi3624
chr1	82714871	82715131	peak_5049	950	.	247.069855	5.113904	3.18179	167	CRISPRi3624
chr1	82765891	82766135	peak_5050	862	.	210.38649	4.833645	2.945518	58	CRISPRi3624
chr1	82787746	82788470	peak_5051	1000	.	2433.895264	10.43848	7.658006	192	CRISPRi3624
chr1	82810217	82810409	peak_5052	1000	.	221.785797	5.031351	3.113603	118	CRISPRi3624
chr1	82926326	82927724	peak_5053	1000	.	4069.616211	12.491891	9.339464	1083	CRISPRi3624
chr1	82955471	82955694	peak_5054	1000	.	273.411621	5.486335	3.497481	89	CRISPRi3624
chr1	82988219	82989693	peak_5055	1000	.	3947.845459	9.59472	6.953362	542	CRISPRi3624
chr1	83014299	83014529	peak_5056	1000	.	600.342651	7.453031	5.153578	99	CRISPRi3624
chr1	83044435	83044703	peak_5057	1000	.	452.687988	6.202106	4.100015	136	CRISPRi3624
chr1	83136103	83136330	peak_5058	1000	.	374.754395	6.028067	3.95426	99	CRISPRi3624
chr1	83183253	83184099	peak_5059	1000	.	1587.237915	9.731388	7.067775	555	CRISPRi3624
chr1	83184380	83184620	peak_5060	1000	.	762.243347	9.223676	6.642382	126	CRISPRi3624
chr1	83210254	83210562	peak_5061	1000	.	877.59729	8.142214	5.732858	168	CRISPRi3624
chr1	83210731	83211465	peak_5062	1000	.	1046.837036	7.653319	5.322384	287	CRISPRi3624
chr1	83214803	83215025	peak_5063	1000	.	236.202957	5.315001	3.351063	145	CRISPRi3624
chr1	83391023	83391724	peak_5064	1000	.	1482.682739	8.606472	6.124291	371	CRISPRi3624
chr1	83413818	83413992	peak_5065	1000	.	344.507904	6.397727	4.266433	93	CRISPRi3624
chr1	83417590	83418937	peak_5066	1000	.	6546.094238	15.533383	11.639112	701	CRISPRi3624
chr1	83484817	83485140	peak_5067	664	.	214.34639	4.444749	2.619606	97	CRISPRi3624
chr1	83485596	83486588	peak_5068	1000	.	3230.293213	11.909484	8.8696	606	CRISPRi3624
chr1	83515953	83516726	peak_5069	1000	.	2663.568359	11.531145	8.560921	597	CRISPRi3624
chr1	83532506	83533141	peak_5070	1000	.	3509.325684	13.104282	9.826498	151	CRISPRi3624
chr1	83580359	83580558	peak_5071	1000	.	243.476974	5.16799	3.228823	102	CRISPRi3624
chr1	83601911	83603386	peak_5072	1000	.	5836.57959	15.371058	11.524897	796	CRISPRi3624
chr1	83636480	83637008	peak_5073	1000	.	1651.101074	10.657381	7.840224	224	CRISPRi3624
chr1	83652461	83652597	peak_5074	1000	.	216.019943	5.806422	3.765009	88	CRISPRi3624
chr1	83664716	83665134	peak_5075	1000	.	1260.885498	11.512796	8.545943	284	CRISPRi3624
chr1	83665393	83666008	peak_5076	1000	.	1856.053101	8.294697	5.861743	112	CRISPRi3624
chr1	83668294	83668530	peak_5077	909	.	214.483536	4.611209	2.758405	68	CRISPRi3624
chr1	83675829	83676401	peak_5078	1000	.	756.442505	8.010948	5.623422	94	CRISPRi3624
chr1	83683362	83683681	peak_5079	1000	.	324.373322	5.820536	3.778322	231	CRISPRi3624
chr1	83683889	83684180	peak_5080	1000	.	875.676025	9.045656	6.493127	145	CRISPRi3624
chr1	83693549	83694341	peak_5081	1000	.	2071.648438	11.152984	8.250595	556	CRISPRi3624
chr1	83801418	83801638	peak_5082	1000	.	342.958557	5.804463	3.764765	111	CRISPRi3624
chr1	83803759	83805049	peak_5083	1000	.	4494.86377	12.721135	9.522725	855	CRISPRi3624
chr1	83805839	83806422	peak_5084	1000	.	1325.893433	8.645638	6.157239	130	CRISPRi3624
chr1	83818522	83819217	peak_5085	537	.	373.559021	4.53377	2.692937	57	CRISPRi3624
chr1	83855962	83856472	peak_5086	1000	.	1728.650391	9.865701	7.179204	86	CRISPRi3624
chr1	83911170	83911995	peak_5087	1000	.	2465.531982	10.180386	7.443055	634	CRISPRi3624
chr1	83912131	83913363	peak_5088	1000	.	2714.40332	9.696095	7.038358	901	CRISPRi3624
chr1	83913690	83913915	peak_5089	1000	.	394.64209	5.961174	3.898544	117	CRISPRi3624
chr1	83961892	83963660	peak_5090	1000	.	4000.09375	8.906501	6.375055	654	CRISPRi3624
chr1	83964231	83964897	peak_5091	1000	.	1463.147217	8.441065	5.985334	363	CRISPRi3624
chr1	83976384	83977481	peak_5092	1000	.	3450.674316	14.397429	10.816494	544	CRISPRi3624
chr1	83993653	83993845	peak_5093	1000	.	232.994537	5.245364	3.294072	92	CRISPRi3624
chr1	84023601	84023816	peak_5094	1000	.	388.850494	6.137476	4.046518	146	CRISPRi3624
chr1	84036420	84036596	peak_5095	1000	.	275.884766	5.739176	3.710729	94	CRISPRi3624
chr1	84117129	84119152	peak_5096	1000	.	4500.594727	9.143693	6.575328	959	CRISPRi3624
chr1	84142054	84142313	peak_5097	1000	.	905.319458	9.081348	6.523244	149	CRISPRi3624
chr1	84157319	84157504	peak_5098	1000	.	336.304413	6.352143	4.226648	98	CRISPRi3624
chr1	84175861	84177114	peak_5099	1000	.	4661.973633	13.973083	10.498016	812	CRISPRi3624
chr1	84192766	84194094	peak_5100	1000	.	8297.390625	19.542719	14.501487	895	CRISPRi3624
chr1	84199526	84199803	peak_5101	1000	.	1055.564331	9.570813	6.933147	131	CRISPRi3624
chr1	84200291	84200555	peak_5102	1000	.	631.58075	7.490337	5.186004	132	CRISPRi3624
chr1	84224299	84225696	peak_5103	1000	.	4748.018066	15.879606	11.878173	648	CRISPRi3624
chr1	84260536	84260912	peak_5104	1000	.	1346.730835	9.624226	6.978035	97	CRISPRi3624
chr1	84261022	84261293	peak_5105	1000	.	1542.111572	12.632019	9.451632	97	CRISPRi3624
chr1	84267404	84267615	peak_5106	1000	.	295.998047	5.568051	3.563803	81	CRISPRi3624
chr1	84310024	84310512	peak_5107	1000	.	591.227966	6.47303	4.329284	322	CRISPRi3624
chr1	84314386	84314757	peak_5108	1000	.	443.517761	6.714074	4.531953	100	CRISPRi3624
chr1	84328282	84328547	peak_5109	1000	.	527.700195	6.527309	4.375921	120	CRISPRi3624
chr1	84333782	84333989	peak_5110	1000	.	330.463776	5.950094	3.888669	98	CRISPRi3624
chr1	84363698	84363892	peak_5111	1000	.	262.502228	5.380429	3.40496	83	CRISPRi3624
chr1	84379313	84379495	peak_5112	1000	.	216.048813	4.979859	3.066909	66	CRISPRi3624
chr1	84380676	84382188	peak_5113	1000	.	2602.7229	7.771031	5.421212	1407	CRISPRi3624
chr1	84418920	84419351	peak_5114	1000	.	975.932068	8.398339	5.948896	296	CRISPRi3624
chr1	84438779	84438976	peak_5115	1000	.	301.443542	5.950094	3.888669	105	CRISPRi3624
chr1	84444306	84444714	peak_5116	1000	.	1069.199097	8.521988	6.052025	198	CRISPRi3624
chr1	84493420	84495393	peak_5117	1000	.	2343.675781	6.797237	4.600911	845	CRISPRi3624
chr1	84496059	84496258	peak_5118	1000	.	497.131531	7.567136	5.25104	99	CRISPRi3624
chr1	84496715	84497127	peak_5119	1000	.	1199.731323	9.101114	6.539511	199	CRISPRi3624
chr1	84497231	84500069	peak_5120	1000	.	7964.073242	12.300144	9.186109	1378	CRISPRi3624
chr1	84500214	84500418	peak_5121	1000	.	210.241776	4.764784	2.885062	94	CRISPRi3624
chr1	84500556	84500691	peak_5122	1000	.	226.113907	5.783324	3.748144	73	CRISPRi3624
chr1	84501100	84501923	peak_5123	1000	.	1251.188843	7.534438	5.22227	491	CRISPRi3624
chr1	84524062	84524918	peak_5124	1000	.	3770.036865	13.980061	10.502915	407	CRISPRi3624
chr1	84530282	84530468	peak_5125	1000	.	292.724884	5.801092	3.762833	119	CRISPRi3624
chr1	84545589	84546784	peak_5126	1000	.	3266.788574	11.485036	8.523924	359	CRISPRi3624
chr1	84559656	84560505	peak_5127	1000	.	1034.967651	7.845888	5.484608	491	CRISPRi3624
chr1	84627711	84628668	peak_5128	1000	.	4248.507324	12.053812	8.986736	551	CRISPRi3624
chr1	84628796	84629019	peak_5129	1000	.	269.39975	5.801092	3.762833	78	CRISPRi3624
chr1	84644885	84645080	peak_5130	1000	.	200.025238	4.954051	3.04853	65	CRISPRi3624
chr1	84758139	84758349	peak_5131	1000	.	244.494324	5.355218	3.38726	95	CRISPRi3624
chr1	84792235	84792767	peak_5132	1000	.	705.125	7.627451	5.301084	356	CRISPRi3624
chr1	84873753	84874647	peak_5133	1000	.	2169.446777	10.857553	8.006088	606	CRISPRi3624
chr1	84960839	84960986	peak_5134	1000	.	233.697006	5.542201	3.544614	79	CRISPRi3624
chr1	84964041	84964510	peak_5135	1000	.	558.219421	7.059665	4.823959	106	CRISPRi3624
chr1	84996421	84996846	peak_5136	1000	.	932.147461	8.635303	6.148247	131	CRISPRi3624
chr1	85050893	85053901	peak_5137	1000	.	10555.078125	11.957161	8.908466	219	CRISPRi3624
chr1	85246413	85246641	peak_5138	1000	.	325.449768	5.977157	3.909384	128	CRISPRi3624
chr1	85285331	85286547	peak_5139	1000	.	5134.49707	15.250504	11.43967	1092	CRISPRi3624
chr1	85309031	85309262	peak_5140	1000	.	258.569519	4.824429	2.93916	173	CRISPRi3624
chr1	85361868	85362263	peak_5141	1000	.	729.165283	6.285588	4.172605	300	CRISPRi3624
chr1	85391618	85394032	peak_5142	1000	.	8226.833008	13.385231	10.04641	892	CRISPRi3624
chr1	85397496	85397963	peak_5143	1000	.	761.377869	7.501724	5.194702	258	CRISPRi3624
chr1	85405288	85405530	peak_5144	1000	.	684.580383	7.80863	5.453237	132	CRISPRi3624
chr1	85407007	85407222	peak_5145	1000	.	256.862518	5.236373	3.287339	87	CRISPRi3624
chr1	85478298	85478624	peak_5146	1000	.	848.672485	8.061925	5.6668	99	CRISPRi3624
chr1	85480236	85480520	peak_5147	1000	.	390.024414	5.457758	3.471837	92	CRISPRi3624
chr1	85534032	85534235	peak_5148	1000	.	419.011688	6.591886	4.430037	65	CRISPRi3624
chr1	85580899	85582499	peak_5149	1000	.	6311.708008	13.524587	10.154596	497	CRISPRi3624
chr1	85651356	85651675	peak_5150	1000	.	974.276367	8.212073	5.792294	137	CRISPRi3624
chr1	85658083	85658441	peak_5151	930	.	332.996094	5.031351	3.113603	193	CRISPRi3624
chr1	85689331	85689805	peak_5152	1000	.	1101.075684	9.824903	7.145918	148	CRISPRi3624
chr1	85691576	85692190	peak_5153	1000	.	1499.701782	9.308481	6.713448	427	CRISPRi3624
chr1	85695107	85695473	peak_5154	1000	.	742.892151	7.997602	5.61104	103	CRISPRi3624
chr1	85711206	85711721	peak_5155	1000	.	1724.118042	11.309704	8.380241	361	CRISPRi3624
chr1	85789567	85791638	peak_5156	1000	.	7953.057617	14.481705	10.878868	634	CRISPRi3624
chr1	85809507	85810694	peak_5157	1000	.	2440.412109	8.126516	5.72101	511	CRISPRi3624
chr1	85841145	85841347	peak_5158	1000	.	287.70929	5.628161	3.615167	89	CRISPRi3624
chr1	85867616	85867827	peak_5159	1000	.	274.133209	5.542201	3.544614	92	CRISPRi3624
chr1	85901028	85901250	peak_5160	1000	.	354.160553	5.793779	3.75718	91	CRISPRi3624
chr1	86009763	86011111	peak_5161	1000	.	3224.37793	12.020915	8.960232	91	CRISPRi3624
chr1	86012670	86012887	peak_5162	1000	.	300.372101	5.628161	3.615167	127	CRISPRi3624
chr1	86027256	86028097	peak_5163	1000	.	1529.848145	7.198014	4.939671	720	CRISPRi3624
chr1	86029013	86029350	peak_5164	1000	.	342.469788	5.675473	3.657414	258	CRISPRi3624
chr1	86029457	86029813	peak_5165	1000	.	791.344604	7.746091	5.400977	261	CRISPRi3624
chr1	86029965	86030456	peak_5166	1000	.	2342.047119	11.991572	8.936407	124	CRISPRi3624
chr1	86078611	86079229	peak_5167	1000	.	1251.923218	7.524245	5.215065	144	CRISPRi3624
chr1	86103912	86104231	peak_5168	1000	.	355.890289	5.212425	3.265759	210	CRISPRi3624
chr1	86148215	86148443	peak_5169	1000	.	245.237198	5.027778	3.111202	155	CRISPRi3624
chr1	86170287	86170471	peak_5170	1000	.	403.753235	6.886702	4.677486	99	CRISPRi3624
chr1	86203314	86203729	peak_5171	1000	.	509.819733	6.248805	4.138803	142	CRISPRi3624
chr1	86204733	86205875	peak_5172	1000	.	3656.272217	13.705792	10.29422	829	CRISPRi3624
chr1	86207890	86208077	peak_5173	1000	.	472.192322	7.614615	5.289656	99	CRISPRi3624
chr1	86208212	86209453	peak_5174	1000	.	3292.608887	10.088449	7.366474	432	CRISPRi3624
chr1	86211279	86212712	peak_5175	1000	.	1988.45459	8.069454	5.67228	479	CRISPRi3624
chr1	86223375	86223975	peak_5176	1000	.	891.181763	7.113064	4.867216	254	CRISPRi3624
chr1	86225785	86225971	peak_5177	1000	.	224.650131	5.163283	3.225657	117	CRISPRi3624
chr1	86304144	86304352	peak_5178	1000	.	453.246399	6.976103	4.753255	94	CRISPRi3624
chr1	86321924	86322225	peak_5179	1000	.	1225.677734	10.039626	7.325621	108	CRISPRi3624
chr1	86329731	86330169	peak_5180	1000	.	453.550873	5.984795	3.916358	376	CRISPRi3624
chr1	86340893	86341153	peak_5181	1000	.	741.744568	7.731575	5.388428	167	CRISPRi3624
chr1	86350385	86350731	peak_5182	905	.	313.088593	5.429027	3.449321	76	CRISPRi3624
chr1	86355109	86355480	peak_5183	1000	.	1768.148315	11.525612	8.557018	180	CRISPRi3624
chr1	86475306	86475521	peak_5184	1000	.	501.742767	7.008971	4.781604	95	CRISPRi3624
chr1	86519309	86519463	peak_5185	1000	.	282.296936	6.229946	4.125215	74	CRISPRi3624
chr1	86519603	86520485	peak_5186	1000	.	2176.498535	10.447227	7.665601	537	CRISPRi3624
chr1	86520595	86521002	peak_5187	1000	.	1027.085938	9.143693	6.575328	82	CRISPRi3624
chr1	86620254	86620573	peak_5188	1000	.	324.905151	5.184859	3.240245	96	CRISPRi3624
chr1	86741755	86742052	peak_5189	1000	.	449.718811	6.148356	4.054324	192	CRISPRi3624
chr1	86818811	86819068	peak_5190	1000	.	666.008606	7.368036	5.082677	93	CRISPRi3624
chr1	86829178	86829613	peak_5191	1000	.	649.080566	7.147991	4.898203	350	CRISPRi3624
chr1	86831107	86831504	peak_5192	1000	.	594.386414	7.011705	4.783497	314	CRISPRi3624
chr1	86846008	86846231	peak_5193	1000	.	272.044739	5.503243	3.510763	92	CRISPRi3624
chr1	86851283	86851481	peak_5194	1000	.	250.328354	5.236373	3.287339	98	CRISPRi3624
chr1	86867829	86868052	peak_5195	1000	.	565.888977	7.245845	4.978876	124	CRISPRi3624
chr1	86937589	86937812	peak_5196	977	.	217.898697	5.375307	3.403746	132	CRISPRi3624
chr1	86937922	86938123	peak_5197	1000	.	644.774902	8.142214	5.732858	94	CRISPRi3624
chr1	86955445	86955620	peak_5198	1000	.	223.610275	5.240038	3.289722	46	CRISPRi3624
chr1	87056886	87057363	peak_5199	1000	.	1570.045166	11.569305	8.592304	156	CRISPRi3624
chr1	87123455	87123792	peak_5200	757	.	255.265411	5.316304	3.351262	250	CRISPRi3624
chr1	87173086	87173371	peak_5201	1000	.	430.724091	5.675473	3.657414	88	CRISPRi3624
chr1	87204226	87204590	peak_5202	774	.	281.777496	5.236373	3.287339	122	CRISPRi3624
chr1	87265586	87265747	peak_5203	1000	.	210.545166	5.287113	3.329375	70	CRISPRi3624
chr1	87268743	87269019	peak_5204	1000	.	391.270752	5.730044	3.703475	123	CRISPRi3624
chr1	87275210	87275547	peak_5205	1000	.	573.458496	7.328844	5.048619	94	CRISPRi3624
chr1	87325285	87325503	peak_5206	1000	.	413.356018	6.603959	4.437997	110	CRISPRi3624
chr1	87333129	87333841	peak_5207	1000	.	1372.624512	7.084436	4.843973	600	CRISPRi3624
chr1	87433765	87434031	peak_5208	930	.	247.422455	5.04794	3.125651	156	CRISPRi3624
chr1	87466151	87466324	peak_5209	1000	.	308.405151	5.961174	3.898544	95	CRISPRi3624
chr1	87523074	87523225	peak_5210	1000	.	241.264465	5.820536	3.778322	81	CRISPRi3624
chr1	87537547	87537704	peak_5211	1000	.	219.734436	5.486335	3.497481	83	CRISPRi3624
chr1	87558684	87560597	peak_5212	1000	.	8143.801758	15.209831	11.41046	694	CRISPRi3624
chr1	87611631	87613093	peak_5213	1000	.	3953.581787	11.35975	8.420765	488	CRISPRi3624
chr1	87644452	87644757	peak_5214	1000	.	529.846802	6.238406	4.132011	166	CRISPRi3624
chr1	87648856	87649145	peak_5215	1000	.	305.762054	6.352143	4.226648	202	CRISPRi3624
chr1	87649477	87649935	peak_5216	1000	.	1623.989868	12.161405	9.074137	316	CRISPRi3624
chr1	87651255	87652098	peak_5217	1000	.	1905.256348	8.601175	6.119635	367	CRISPRi3624
chr1	87652968	87653273	peak_5218	1000	.	1129.583496	9.860114	7.175466	155	CRISPRi3624
chr1	87653494	87653803	peak_5219	900	.	278.094635	6.356748	4.230019	223	CRISPRi3624
chr1	87722952	87723216	peak_5220	1000	.	533.737976	6.651642	4.479024	116	CRISPRi3624
chr1	87766075	87766890	peak_5221	1000	.	2194.874512	8.488792	6.024187	256	CRISPRi3624
chr1	87859099	87859644	peak_5222	908	.	494.767517	6.298182	4.182009	384	CRISPRi3624
chr1	87867178	87867366	peak_5223	1000	.	386.502411	6.9946	4.768254	90	CRISPRi3624
chr1	87867553	87868613	peak_5224	1000	.	7631.903809	18.700516	13.791199	683	CRISPRi3624
chr1	87868763	87869111	peak_5225	1000	.	803.53772	9.501655	6.875157	238	CRISPRi3624
chr1	87876184	87876401	peak_5226	1000	.	450.657196	6.487589	4.342525	80	CRISPRi3624
chr1	88022734	88022979	peak_5227	1000	.	631.451233	7.584789	5.264828	114	CRISPRi3624
chr1	88063140	88063304	peak_5228	1000	.	234.570862	5.228362	3.27994	114	CRISPRi3624
chr1	88071177	88071425	peak_5229	1000	.	271.448914	4.976044	3.065569	145	CRISPRi3624
chr1	88071535	88071935	peak_5230	1000	.	526.843323	6.920756	4.706896	75	CRISPRi3624
chr1	88184676	88185054	peak_5231	1000	.	432.474182	5.701915	3.678027	122	CRISPRi3624
chr1	88199019	88199568	peak_5232	1000	.	1283.05603	8.989012	6.445567	193	CRISPRi3624
chr1	88202404	88202668	peak_5233	1000	.	818.991882	7.922909	5.54871	92	CRISPRi3624
chr1	88222373	88222577	peak_5234	1000	.	394.506134	6.168631	4.07355	108	CRISPRi3624
chr1	88244068	88244893	peak_5235	1000	.	1051.872314	6.841743	4.6389	742	CRISPRi3624
chr1	88247025	88247324	peak_5236	891	.	266.327576	5.443955	3.459016	213	CRISPRi3624
chr1	88287399	88287518	peak_5237	1000	.	200.307678	5.443955	3.459016	48	CRISPRi3624
chr1	88289077	88289556	peak_5238	1000	.	1782.292725	9.82658	7.147253	316	CRISPRi3624
chr1	88315661	88315799	peak_5239	1000	.	273.843536	5.886273	3.834464	82	CRISPRi3624
chr1	88351862	88352042	peak_5240	1000	.	394.851044	6.698529	4.51929	89	CRISPRi3624
chr1	88355776	88357707	peak_5241	1000	.	7243.064453	13.131366	9.847795	946	CRISPRi3624
chr1	88362494	88363057	peak_5242	1000	.	1309.597778	8.620651	6.135235	397	CRISPRi3624
chr1	88389663	88389842	peak_5243	1000	.	310.893433	6.396706	4.266249	80	CRISPRi3624
chr1	88420479	88420859	peak_5244	704	.	267.670105	4.901611	3.003691	284	CRISPRi3624
chr1	88428114	88428294	peak_5245	1000	.	224.931061	5.501534	3.510158	86	CRISPRi3624
chr1	88428408	88429594	peak_5246	1000	.	4528.604004	11.904222	8.864975	732	CRISPRi3624
chr1	88439911	88440228	peak_5247	990	.	313.972046	4.897652	3.001235	100	CRISPRi3624
chr1	88440546	88440966	peak_5248	665	.	279.454895	4.764784	2.885062	363	CRISPRi3624
chr1	88462278	88464257	peak_5249	1000	.	5399.404785	9.735005	7.069784	132	CRISPRi3624
chr1	88538538	88538694	peak_5250	1000	.	254.395935	6.072466	3.992353	72	CRISPRi3624
chr1	88538806	88538982	peak_5251	1000	.	312.332367	6.470985	4.327782	89	CRISPRi3624
chr1	88581258	88581500	peak_5252	1000	.	411.922821	6.644038	4.474052	87	CRISPRi3624
chr1	88586027	88587594	peak_5253	1000	.	5891.869141	14.922555	11.202727	904	CRISPRi3624
chr1	88618483	88618691	peak_5254	1000	.	331.923767	5.931989	3.872468	122	CRISPRi3624
chr1	88625812	88626093	peak_5255	1000	.	819.438599	8.057055	5.662751	130	CRISPRi3624
chr1	88641512	88642186	peak_5256	1000	.	2746.506348	12.78529	9.573996	473	CRISPRi3624
chr1	88642419	88643487	peak_5257	1000	.	1825.711792	8.030743	5.640319	488	CRISPRi3624
chr1	88652981	88653178	peak_5258	1000	.	354.275116	6.19251	4.092841	97	CRISPRi3624
chr1	88658054	88658495	peak_5259	1000	.	949.567322	8.206255	5.787812	93	CRISPRi3624
chr1	88660653	88660833	peak_5260	1000	.	202.162231	5.236373	3.287339	96	CRISPRi3624
chr1	88663627	88663779	peak_5261	1000	.	205.08757	5.730044	3.703475	72	CRISPRi3624
chr1	88663905	88665294	peak_5262	1000	.	3553.578125	9.597078	6.955255	1147	CRISPRi3624
chr1	88726822	88727228	peak_5263	876	.	355.574951	5.380429	3.40496	96	CRISPRi3624
chr1	88727678	88728089	peak_5264	1000	.	718.444275	7.921273	5.547864	287	CRISPRi3624
chr1	88750232	88751091	peak_5265	1000	.	3211.587158	11.485036	8.523924	724	CRISPRi3624
chr1	88764658	88765051	peak_5266	1000	.	437.806335	5.619536	3.609774	90	CRISPRi3624
chr1	88774445	88774670	peak_5267	1000	.	512.868652	6.652794	4.479269	108	CRISPRi3624
chr1	88801943	88802230	peak_5268	1000	.	472.756531	6.170132	4.074795	202	CRISPRi3624
chr1	88805749	88806458	peak_5269	1000	.	1624.299316	10.154181	7.421001	240	CRISPRi3624
chr1	88808597	88808819	peak_5270	1000	.	339.776489	5.969356	3.904773	134	CRISPRi3624
chr1	88815722	88815883	peak_5271	1000	.	225.002808	5.791223	3.755566	81	CRISPRi3624
chr1	88816051	88817044	peak_5272	1000	.	4248.57373	15.342256	11.504761	366	CRISPRi3624
chr1	88866442	88867126	peak_5273	1000	.	1484.255981	9.597078	6.955255	574	CRISPRi3624
chr1	88875383	88875795	peak_5274	1000	.	512.951294	6.19251	4.092841	320	CRISPRi3624
chr1	88960333	88960713	peak_5275	1000	.	482.557648	6.644038	4.474052	99	CRISPRi3624
chr1	89045973	89046824	peak_5276	1000	.	3076.936279	11.432876	8.480797	311	CRISPRi3624
chr1	89160717	89160898	peak_5277	1000	.	267.838562	5.535467	3.539062	84	CRISPRi3624
chr1	89229754	89230241	peak_5278	1000	.	1249.846191	8.454365	5.995597	339	CRISPRi3624
chr1	89261308	89261494	peak_5279	1000	.	380.941223	6.451027	4.310794	91	CRISPRi3624
chr1	89327905	89328239	peak_5280	1000	.	767.805725	6.767494	4.577271	238	CRISPRi3624
chr1	89328770	89329113	peak_5281	628	.	215.556	5.016044	3.100428	63	CRISPRi3624
chr1	89329387	89329585	peak_5282	1000	.	253.6483	5.250198	3.295698	104	CRISPRi3624
chr1	89375901	89376160	peak_5283	1000	.	836.296631	8.622604	6.13663	154	CRISPRi3624
chr1	89382988	89383263	peak_5284	744	.	204.674957	4.523016	2.684891	178	CRISPRi3624
chr1	89386335	89387387	peak_5285	1000	.	3948.519043	14.751959	11.078266	610	CRISPRi3624
chr1	89416359	89417164	peak_5286	1000	.	1655.608887	8.963239	6.423808	592	CRISPRi3624
chr1	89529419	89529667	peak_5287	1000	.	695.238037	7.918126	5.546008	140	CRISPRi3624
chr1	89530963	89532747	peak_5288	1000	.	4643.354004	10.696774	7.873138	1069	CRISPRi3624
chr1	89532882	89533034	peak_5289	1000	.	285.609955	6.427948	4.291604	73	CRISPRi3624
chr1	89534924	89535878	peak_5290	1000	.	3339.834229	9.52939	6.898402	144	CRISPRi3624
chr1	89536321	89538002	peak_5291	1000	.	3045.664551	7.575166	5.25588	904	CRISPRi3624
chr1	89538233	89539499	peak_5292	1000	.	2845.44751	8.588069	6.107561	164	CRISPRi3624
chr1	89540839	89541713	peak_5293	1000	.	1220.209595	6.504965	4.354776	156	CRISPRi3624
chr1	89542039	89544733	peak_5294	1000	.	7712.80127	10.569007	7.766296	1288	CRISPRi3624
chr1	89545985	89546224	peak_5295	1000	.	374.295868	5.628664	3.615167	177	CRISPRi3624
chr1	89547666	89548696	peak_5296	1000	.	3621.924072	12.631541	9.451315	799	CRISPRi3624
chr1	89548831	89549674	peak_5297	1000	.	1338.384766	7.96047	5.580179	685	CRISPRi3624
chr1	89549785	89552158	peak_5298	1000	.	5053.193359	10.189706	7.450769	488	CRISPRi3624
chr1	89552272	89552870	peak_5299	1000	.	1255.166626	7.064641	4.827582	272	CRISPRi3624
chr1	89553056	89553326	peak_5300	1000	.	391.061798	6.603959	4.437997	185	CRISPRi3624
chr1	89553847	89554803	peak_5301	1000	.	2261.605713	11.069683	8.182003	291	CRISPRi3624
chr1	89554928	89555317	peak_5302	1000	.	897.818054	8.778861	6.268916	95	CRISPRi3624
chr1	89586495	89587147	peak_5303	1000	.	658.29303	5.250198	3.295698	381	CRISPRi3624
chr1	89609058	89609493	peak_5304	1000	.	610.247864	6.724791	4.541889	120	CRISPRi3624
chr1	89634430	89634748	peak_5305	1000	.	841.810059	8.317494	5.88073	149	CRISPRi3624
chr1	89660860	89661399	peak_5306	1000	.	596.117188	6.503128	4.354232	131	CRISPRi3624
chr1	89662938	89663252	peak_5307	1000	.	669.925781	6.839047	4.637411	118	CRISPRi3624
chr1	89664164	89665103	peak_5308	1000	.	2592.495361	12.324471	9.20516	223	CRISPRi3624
chr1	89666892	89667435	peak_5309	1000	.	1228.678589	7.646854	5.318127	99	CRISPRi3624
chr1	89667758	89667947	peak_5310	1000	.	210.747681	5.25092	3.295698	108	CRISPRi3624
chr1	89676379	89677235	peak_5311	1000	.	2238.276367	10.251716	7.502476	666	CRISPRi3624
chr1	89747662	89748074	peak_5312	1000	.	739.994446	7.762157	5.414897	80	CRISPRi3624
chr1	89748531	89749290	peak_5313	1000	.	911.380371	6.833916	4.634349	479	CRISPRi3624
chr1	89749511	89750069	peak_5314	1000	.	2536.181885	12.7091	9.513278	192	CRISPRi3624
chr1	89797026	89797299	peak_5315	1000	.	526.473145	6.492531	4.346434	90	CRISPRi3624
chr1	89827651	89827946	peak_5316	1000	.	527.000488	6.912762	4.700144	53	CRISPRi3624
chr1	89828051	89828256	peak_5317	1000	.	479.408081	7.501724	5.194702	134	CRISPRi3624
chr1	89840960	89841131	peak_5318	1000	.	222.058136	5.325354	3.359565	82	CRISPRi3624
chr1	89849706	89851334	peak_5319	1000	.	7108.471191	13.416281	10.070402	989	CRISPRi3624
chr1	89895257	89895524	peak_5320	1000	.	302.99231	5.313641	3.350869	78	CRISPRi3624
chr1	89945450	89945654	peak_5321	1000	.	245.835876	5.041954	3.122132	116	CRISPRi3624
chr1	89948833	89949008	peak_5322	1000	.	303.87912	6.353864	4.227571	88	CRISPRi3624
chr1	89949378	89949705	peak_5323	993	.	324.583099	4.884198	2.989831	82	CRISPRi3624
chr1	89952014	89952441	peak_5324	1000	.	560.657715	6.195585	4.093608	312	CRISPRi3624
chr1	89993042	89993700	peak_5325	1000	.	2401.820312	12.401685	9.267725	533	CRISPRi3624
chr1	89994328	89994558	peak_5326	1000	.	628.0672	7.279995	5.009085	51	CRISPRi3624
chr1	90042996	90043256	peak_5327	1000	.	426.533844	5.683208	3.662854	92	CRISPRi3624
chr1	90221247	90222327	peak_5328	1000	.	5436.0	15.809441	11.830451	428	CRISPRi3624
chr1	90224035	90224176	peak_5329	1000	.	336.775269	6.652794	4.479269	51	CRISPRi3624
chr1	90245037	90245719	peak_5330	755	.	515.03064	5.847089	3.802292	370	CRISPRi3624
chr1	90320918	90322794	peak_5331	1000	.	5578.879883	11.865578	8.834121	823	CRISPRi3624
chr1	90376099	90376282	peak_5332	1000	.	415.672668	6.900689	4.689382	83	CRISPRi3624
chr1	90432236	90432457	peak_5333	1000	.	251.926956	5.184859	3.240245	163	CRISPRi3624
chr1	90438100	90438573	peak_5334	1000	.	1258.039185	10.199546	7.458738	355	CRISPRi3624
chr1	90452541	90453180	peak_5335	1000	.	1158.468506	7.524245	5.215065	342	CRISPRi3624
chr1	90465713	90466133	peak_5336	1000	.	1177.581909	7.332389	5.051951	197	CRISPRi3624
chr1	90500073	90500368	peak_5337	1000	.	1189.152222	10.49704	7.707272	115	CRISPRi3624
chr1	90581035	90581529	peak_5338	1000	.	945.358276	8.252167	5.825253	173	CRISPRi3624
chr1	90607804	90608316	peak_5339	1000	.	698.295227	6.733495	4.549333	119	CRISPRi3624
chr1	90700630	90701096	peak_5340	1000	.	861.571167	8.635303	6.148247	196	CRISPRi3624
chr1	90701197	90702849	peak_5341	1000	.	4364.380859	10.666942	7.848252	1015	CRISPRi3624
chr1	90707889	90708211	peak_5342	1000	.	582.795654	6.681311	4.505433	212	CRISPRi3624
chr1	90746721	90746905	peak_5343	1000	.	334.655579	6.012122	3.941411	96	CRISPRi3624
chr1	90761577	90762065	peak_5344	1000	.	1115.259277	9.01521	6.46755	188	CRISPRi3624
chr1	90848677	90848916	peak_5345	1000	.	410.072418	6.087357	4.002559	115	CRISPRi3624
chr1	90849056	90850096	peak_5346	1000	.	2443.514893	8.481508	6.019242	645	CRISPRi3624
chr1	90850280	90850536	peak_5347	1000	.	591.959839	7.510621	5.20304	176	CRISPRi3624
chr1	90901832	90903070	peak_5348	1000	.	5897.700684	13.807419	10.372295	712	CRISPRi3624
chr1	90903187	90903306	peak_5349	1000	.	248.87056	6.028067	3.95426	40	CRISPRi3624
chr1	90995468	90995717	peak_5350	1000	.	644.980042	7.490337	5.186004	135	CRISPRi3624
chr1	90996263	90996554	peak_5351	1000	.	892.658081	8.221946	5.800304	126	CRISPRi3624
chr1	91038917	91039233	peak_5352	1000	.	337.16922	4.970746	3.062525	202	CRISPRi3624
chr1	91039642	91039972	peak_5353	1000	.	878.237915	7.403769	5.113348	177	CRISPRi3624
chr1	91119626	91120704	peak_5354	1000	.	4941.599609	14.579253	10.950614	514	CRISPRi3624
chr1	91240696	91241100	peak_5355	1000	.	854.85553	7.494413	5.187944	194	CRISPRi3624
chr1	91246656	91247070	peak_5356	1000	.	867.834229	7.368041	5.082677	190	CRISPRi3624
chr1	91262616	91263354	peak_5357	1000	.	1588.99585	9.487262	6.863344	382	CRISPRi3624
chr1	91296882	91297327	peak_5358	1000	.	660.591309	5.969356	3.904773	245	CRISPRi3624
chr1	91300849	91302750	peak_5359	1000	.	5002.371582	9.168771	6.59662	429	CRISPRi3624
chr1	91302867	91307413	peak_5360	1000	.	13744.777344	11.640259	8.650623	1929	CRISPRi3624
chr1	91307777	91308097	peak_5361	1000	.	867.70636	8.175103	5.761375	213	CRISPRi3624
chr1	91526139	91526386	peak_5362	1000	.	356.059113	5.747377	3.71573	155	CRISPRi3624
chr1	91544489	91545068	peak_5363	1000	.	1910.6604	10.544662	7.746385	255	CRISPRi3624
chr1	91568318	91568511	peak_5364	1000	.	291.945343	5.919987	3.861614	112	CRISPRi3624
chr1	91602421	91602588	peak_5365	1000	.	203.283035	5.101753	3.173718	77	CRISPRi3624
chr1	91603066	91604831	peak_5366	1000	.	7081.17041	16.950565	12.590435	886	CRISPRi3624
chr1	91611077	91611379	peak_5367	1000	.	565.477356	7.571142	5.254065	124	CRISPRi3624
chr1	91623367	91623748	peak_5368	1000	.	907.057617	7.283764	5.011806	165	CRISPRi3624
chr1	91650047	91651415	peak_5369	1000	.	5551.155762	15.333458	11.498627	639	CRISPRi3624
chr1	91719223	91719446	peak_5370	1000	.	571.088745	7.259499	4.991551	127	CRISPRi3624
chr1	91783806	91786172	peak_5371	1000	.	4970.003906	9.573334	6.934755	152	CRISPRi3624
chr1	91791961	91792113	peak_5372	1000	.	294.078918	6.131227	4.04166	69	CRISPRi3624
chr1	91796380	91796628	peak_5373	1000	.	267.246124	5.315001	3.351063	132	CRISPRi3624
chr1	91817709	91817937	peak_5374	1000	.	721.55957	8.34444	5.904272	74	CRISPRi3624
chr1	91823859	91824116	peak_5375	1000	.	748.97644	8.519295	6.050812	124	CRISPRi3624
chr1	91858861	91859076	peak_5376	1000	.	264.540588	5.366945	3.397392	73	CRISPRi3624
chr1	91876406	91876632	peak_5377	1000	.	504.93454	6.842579	4.639143	98	CRISPRi3624
chr1	91892655	91892817	peak_5378	1000	.	406.938965	7.436121	5.140564	66	CRISPRi3624
chr1	91892933	91894288	peak_5379	1000	.	5436.633789	13.713008	10.300104	291	CRISPRi3624
chr1	91894608	91894858	peak_5380	1000	.	774.286377	8.045076	5.651956	99	CRISPRi3624
chr1	91907549	91908026	peak_5381	1000	.	758.576355	7.408057	5.116786	96	CRISPRi3624
chr1	91914557	91914878	peak_5382	714	.	229.039246	5.046205	3.125233	150	CRISPRi3624
chr1	91938812	91939305	peak_5383	1000	.	936.528198	8.435548	5.980377	366	CRISPRi3624
chr1	91993329	91993512	peak_5384	1000	.	312.160706	6.087661	4.002559	84	CRISPRi3624
chr1	91993723	91995434	peak_5385	1000	.	8269.402344	17.487226	12.93642	881	CRISPRi3624
chr1	92102910	92103153	peak_5386	1000	.	441.031464	5.919003	3.861614	171	CRISPRi3624
chr1	92109903	92110434	peak_5387	1000	.	930.620728	8.25959	5.832087	120	CRISPRi3624
chr1	92158717	92159780	peak_5388	1000	.	3033.359863	11.779009	8.763117	361	CRISPRi3624
chr1	92171545	92171923	peak_5389	813	.	307.357452	5.553957	3.554804	288	CRISPRi3624
chr1	92224306	92224614	peak_5390	1000	.	777.312439	7.490261	5.186004	169	CRISPRi3624
chr1	92261236	92263332	peak_5391	1000	.	5010.534668	10.053254	7.33683	354	CRISPRi3624
chr1	92285023	92285329	peak_5392	974	.	298.173248	4.802426	2.92061	229	CRISPRi3624
chr1	92385657	92386209	peak_5393	775	.	427.654053	5.046205	3.125233	241	CRISPRi3624
chr1	92402308	92402523	peak_5394	1000	.	320.034485	6.028067	3.95426	90	CRISPRi3624
chr1	92405078	92405377	peak_5395	1000	.	671.673218	6.88255	4.675076	219	CRISPRi3624
chr1	92405943	92406173	peak_5396	1000	.	392.662842	6.455128	4.312858	106	CRISPRi3624
chr1	92411176	92411883	peak_5397	592	.	418.622406	5.366945	3.397392	335	CRISPRi3624
chr1	92426941	92427074	peak_5398	1000	.	241.951233	6.012122	3.941411	79	CRISPRi3624
chr1	92428661	92429505	peak_5399	1000	.	1812.38269	8.291101	5.858348	425	CRISPRi3624
chr1	92429786	92430236	peak_5400	1000	.	843.657104	7.239249	4.974567	68	CRISPRi3624
chr1	92430363	92430586	peak_5401	1000	.	355.276459	5.743753	3.714571	99	CRISPRi3624
chr1	92431079	92431731	peak_5402	991	.	646.304565	5.609859	3.602064	468	CRISPRi3624
chr1	92445024	92445267	peak_5403	1000	.	437.382965	6.131227	4.04166	115	CRISPRi3624
chr1	92449218	92449886	peak_5404	1000	.	1928.609497	10.555941	7.75594	569	CRISPRi3624
chr1	92452369	92452616	peak_5405	1000	.	469.361359	6.11997	4.032852	156	CRISPRi3624
chr1	92480092	92480385	peak_5406	1000	.	913.24231	8.539937	6.068357	195	CRISPRi3624
chr1	92493658	92495635	peak_5407	1000	.	6066.317871	13.271422	9.957449	608	CRISPRi3624
chr1	92512572	92513187	peak_5408	1000	.	1090.374146	7.417367	5.123734	427	CRISPRi3624
chr1	92514743	92515185	peak_5409	1000	.	940.022766	8.42911	5.974491	335	CRISPRi3624
chr1	92518047	92518388	peak_5410	1000	.	346.844299	5.783324	3.748144	97	CRISPRi3624
chr1	92534516	92534666	peak_5411	1000	.	239.178391	5.683208	3.662854	69	CRISPRi3624
chr1	92619765	92620471	peak_5412	1000	.	1292.284912	9.035627	6.484051	222	CRISPRi3624
chr1	92626475	92626719	peak_5413	1000	.	530.825806	7.197906	4.939671	147	CRISPRi3624
chr1	92626851	92627128	peak_5414	1000	.	524.036255	6.684304	4.508389	180	CRISPRi3624
chr1	92634779	92635272	peak_5415	1000	.	1565.592041	9.7346	7.069784	143	CRISPRi3624
chr1	92650043	92650264	peak_5416	1000	.	506.944824	6.566492	4.407871	130	CRISPRi3624
chr1	92651299	92651616	peak_5417	1000	.	891.911682	8.575985	6.098809	185	CRISPRi3624
chr1	92651726	92652525	peak_5418	1000	.	2543.589844	11.430647	8.479269	335	CRISPRi3624
chr1	92652655	92654253	peak_5419	1000	.	6758.820801	13.614589	10.224237	653	CRISPRi3624
chr1	92687381	92687947	peak_5420	1000	.	2182.580322	11.696203	8.696096	411	CRISPRi3624
chr1	92717209	92717553	peak_5421	1000	.	419.146576	5.566845	3.563567	229	CRISPRi3624
chr1	92717801	92718626	peak_5422	1000	.	2867.658691	12.381044	9.251012	478	CRISPRi3624
chr1	92728391	92728614	peak_5423	1000	.	579.446777	7.344578	5.063235	97	CRISPRi3624
chr1	92787113	92787579	peak_5424	1000	.	1159.042358	8.871929	6.347068	123	CRISPRi3624
chr1	92788067	92788733	peak_5425	1000	.	1543.951294	9.838625	7.15711	537	CRISPRi3624
chr1	92820632	92821292	peak_5426	1000	.	1283.235718	8.533418	6.062496	315	CRISPRi3624
chr1	92827460	92827661	peak_5427	1000	.	307.364227	5.501534	3.510158	94	CRISPRi3624
chr1	92834044	92834200	peak_5428	1000	.	253.596344	6.032922	3.956172	93	CRISPRi3624
chr1	92847655	92848088	peak_5429	1000	.	978.618347	9.117548	6.552913	176	CRISPRi3624
chr1	92853589	92854269	peak_5430	1000	.	3167.032715	12.401727	9.267725	244	CRISPRi3624
chr1	92856069	92856346	peak_5431	939	.	260.099396	5.882375	3.83123	184	CRISPRi3624
chr1	92856455	92857194	peak_5432	1000	.	2533.922852	9.921976	7.226619	599	CRISPRi3624
chr1	92860862	92861291	peak_5433	774	.	331.928345	5.093397	3.166087	144	CRISPRi3624
chr1	92862343	92862753	peak_5434	1000	.	772.450623	6.733495	4.549333	186	CRISPRi3624
chr1	92866866	92867093	peak_5435	1000	.	288.851196	5.167244	3.228823	165	CRISPRi3624
chr1	92869448	92870041	peak_5436	1000	.	1200.890991	10.191744	7.451869	349	CRISPRi3624
chr1	92877512	92877771	peak_5437	1000	.	482.256042	6.193313	4.092841	163	CRISPRi3624
chr1	92902516	92902682	peak_5438	1000	.	204.443954	5.245364	3.294072	87	CRISPRi3624
chr1	92902857	92903220	peak_5439	1000	.	539.675903	6.933913	4.716527	267	CRISPRi3624
chr1	92903777	92903982	peak_5440	1000	.	416.527222	6.681311	4.505433	111	CRISPRi3624
chr1	92913935	92914592	peak_5441	1000	.	765.272949	5.579996	3.574911	253	CRISPRi3624
chr1	92922300	92922606	peak_5442	1000	.	768.78717	7.332389	5.051951	198	CRISPRi3624
chr1	92927641	92928687	peak_5443	1000	.	1919.384888	8.139957	5.732193	127	CRISPRi3624
chr1	92930019	92930247	peak_5444	1000	.	471.08432	6.437926	4.300594	140	CRISPRi3624
chr1	92934619	92934813	peak_5445	1000	.	290.063934	5.379789	3.40496	96	CRISPRi3624
chr1	93044657	93046050	peak_5446	1000	.	3574.348145	10.849696	8.000156	935	CRISPRi3624
chr1	93048804	93048973	peak_5447	1000	.	209.999664	5.240038	3.289722	126	CRISPRi3624
chr1	93054833	93055220	peak_5448	1000	.	442.716492	6.301059	4.182604	293	CRISPRi3624
chr1	93055367	93056176	peak_5449	1000	.	2082.232666	9.984239	7.279347	645	CRISPRi3624
chr1	93067791	93068163	peak_5450	1000	.	535.417664	6.933913	4.716527	106	CRISPRi3624
chr1	93108698	93108905	peak_5451	1000	.	249.757629	5.038454	3.119928	65	CRISPRi3624
chr1	93124260	93124544	peak_5452	1000	.	455.796631	5.560003	3.559668	162	CRISPRi3624
chr1	93131172	93131422	peak_5453	1000	.	307.807556	5.08338	3.157551	122	CRISPRi3624
chr1	93134815	93135035	peak_5454	1000	.	615.031006	7.769356	5.42026	125	CRISPRi3624
chr1	93135429	93136064	peak_5455	1000	.	1527.223267	8.318633	5.880917	490	CRISPRi3624
chr1	93138368	93138675	peak_5456	1000	.	533.297485	6.205344	4.102756	207	CRISPRi3624
chr1	93144315	93144546	peak_5457	1000	.	321.560364	5.568051	3.563803	187	CRISPRi3624
chr1	93206334	93206820	peak_5458	1000	.	626.896362	6.931019	4.715063	378	CRISPRi3624
chr1	93226717	93228213	peak_5459	1000	.	3950.574707	11.423077	8.472971	497	CRISPRi3624
chr1	93290009	93290316	peak_5460	1000	.	1168.331299	9.706448	7.046745	99	CRISPRi3624
chr1	93323208	93323425	peak_5461	1000	.	274.685913	5.919987	3.861614	61	CRISPRi3624
chr1	93336327	93336661	peak_5462	774	.	258.392365	5.04794	3.125651	266	CRISPRi3624
chr1	93347370	93347551	peak_5463	1000	.	435.871643	7.198014	4.939671	84	CRISPRi3624
chr1	93349921	93351638	peak_5464	1000	.	5177.789551	12.389639	9.257671	1057	CRISPRi3624
chr1	93361356	93361673	peak_5465	1000	.	405.173157	5.909063	3.854378	175	CRISPRi3624
chr1	93363606	93363972	peak_5466	1000	.	526.860046	6.107736	4.021541	86	CRISPRi3624
chr1	93389789	93390181	peak_5467	1000	.	699.874329	6.776991	4.585951	97	CRISPRi3624
chr1	93409103	93409626	peak_5468	1000	.	1320.954956	9.041681	6.489538	380	CRISPRi3624
chr1	93416563	93416863	peak_5469	1000	.	312.973969	5.416519	3.438542	118	CRISPRi3624
chr1	93419056	93419400	peak_5470	1000	.	964.705261	7.832782	5.474629	97	CRISPRi3624
chr1	93433204	93434121	peak_5471	1000	.	1833.812866	8.466324	6.006048	783	CRISPRi3624
chr1	93463922	93464217	peak_5472	1000	.	835.324646	7.914091	5.542771	153	CRISPRi3624
chr1	93467398	93467962	peak_5473	1000	.	1067.127075	6.748628	4.559906	257	CRISPRi3624
chr1	93468078	93468384	peak_5474	1000	.	344.639984	6.032922	3.956172	122	CRISPRi3624
chr1	93470649	93471950	peak_5475	1000	.	4273.574707	12.985262	9.732582	413	CRISPRi3624
chr1	93476671	93476940	peak_5476	1000	.	728.035461	8.373937	5.928935	188	CRISPRi3624
chr1	93478451	93478645	peak_5477	1000	.	251.968948	5.496612	3.506109	98	CRISPRi3624
chr1	93498269	93498893	peak_5478	1000	.	2217.924805	11.109449	8.215185	268	CRISPRi3624
chr1	93523442	93523733	peak_5479	1000	.	1653.566528	12.028958	8.966461	171	CRISPRi3624
chr1	93523895	93524120	peak_5480	1000	.	451.864563	7.766369	5.418087	145	CRISPRi3624
chr1	93548103	93548427	peak_5481	1000	.	757.904663	6.651642	4.479024	119	CRISPRi3624
chr1	93614408	93614895	peak_5482	1000	.	1883.72168	10.113299	7.387072	213	CRISPRi3624
chr1	93631739	93633216	peak_5483	1000	.	4422.719727	9.960279	7.259283	880	CRISPRi3624
chr1	93666692	93667960	peak_5484	1000	.	3439.254639	13.00032	9.744434	368	CRISPRi3624
chr1	93675299	93675572	peak_5485	1000	.	477.021759	6.689189	4.511986	97	CRISPRi3624
chr1	93676430	93676724	peak_5486	1000	.	401.906952	6.353102	4.226893	212	CRISPRi3624
chr1	93677197	93677604	peak_5487	1000	.	534.730103	6.236883	4.131307	103	CRISPRi3624
chr1	93695481	93695933	peak_5488	1000	.	783.314697	7.618349	5.292436	117	CRISPRi3624
chr1	93696246	93696869	peak_5489	1000	.	2859.532471	13.506958	10.140999	443	CRISPRi3624
chr1	93697082	93697236	peak_5490	1000	.	223.40181	5.62428	3.613803	59	CRISPRi3624
chr1	93698353	93699289	peak_5491	1000	.	2275.528564	10.527675	7.732138	557	CRISPRi3624
chr1	93699581	93699886	peak_5492	1000	.	1408.989258	12.05932	8.991482	198	CRISPRi3624
chr1	93700050	93700663	peak_5493	1000	.	2436.418213	13.525081	10.154881	220	CRISPRi3624
chr1	93707141	93707391	peak_5494	1000	.	355.054321	5.316304	3.351262	175	CRISPRi3624
chr1	93720534	93721099	peak_5495	1000	.	990.874695	9.088847	6.528339	291	CRISPRi3624
chr1	93737536	93737730	peak_5496	1000	.	249.77565	5.535467	3.539062	96	CRISPRi3624
chr1	93737929	93740469	peak_5497	1000	.	8436.119141	13.878242	10.42596	1669	CRISPRi3624
chr1	93815033	93815231	peak_5498	1000	.	328.533752	5.805299	3.764765	98	CRISPRi3624
chr1	93854448	93854618	peak_5499	1000	.	280.221802	5.806422	3.765009	72	CRISPRi3624
chr1	93856031	93856724	peak_5500	1000	.	1434.056396	9.089939	6.529166	286	CRISPRi3624
chr1	93886472	93887297	peak_5501	1000	.	3820.542969	13.702075	10.291499	168	CRISPRi3624
chr1	93887505	93887655	peak_5502	1000	.	292.83609	6.29311	4.17882	65	CRISPRi3624
chr1	93898577	93899002	peak_5503	1000	.	818.702454	7.923412	5.548812	106	CRISPRi3624
chr1	93900271	93900555	peak_5504	1000	.	417.813354	5.801092	3.762833	79	CRISPRi3624
chr1	93930594	93931535	peak_5505	1000	.	3332.072754	12.239542	9.13649	736	CRISPRi3624
chr1	93955536	93955820	peak_5506	1000	.	336.699707	5.046205	3.125233	107	CRISPRi3624
chr1	94034396	94034842	peak_5507	1000	.	671.050781	7.022635	4.791949	181	CRISPRi3624
chr1	94045976	94047540	peak_5508	1000	.	4549.467773	11.31024	8.380514	775	CRISPRi3624
chr1	94110333	94110510	peak_5509	1000	.	280.568756	5.686699	3.665499	96	CRISPRi3624
chr1	94121076	94121399	peak_5510	1000	.	369.576569	6.311704	4.192642	83	CRISPRi3624
chr1	94121718	94121938	peak_5511	1000	.	426.846588	6.14322	4.049377	60	CRISPRi3624
chr1	94220643	94221205	peak_5512	1000	.	1566.168091	8.723107	6.221609	153	CRISPRi3624
chr1	94221309	94221821	peak_5513	1000	.	1612.404053	10.383242	7.611716	253	CRISPRi3624
chr1	94264770	94264920	peak_5514	1000	.	242.159897	5.57407	3.56963	73	CRISPRi3624
chr1	94338008	94338574	peak_5515	1000	.	798.793762	7.01729	4.788367	88	CRISPRi3624
chr1	94351674	94351910	peak_5516	1000	.	454.595001	6.251246	4.140759	79	CRISPRi3624
chr1	94402181	94402610	peak_5517	1000	.	580.457031	6.455128	4.312858	88	CRISPRi3624
chr1	94562102	94562655	peak_5518	1000	.	735.08197	6.348833	4.224719	92	CRISPRi3624
chr1	94613331	94614089	peak_5519	1000	.	1381.49353	8.563486	6.087547	140	CRISPRi3624
chr1	94772500	94772753	peak_5520	1000	.	712.659729	7.949048	5.572073	97	CRISPRi3624
chr1	94823069	94823681	peak_5521	1000	.	2119.189209	10.29636	7.539587	156	CRISPRi3624
chr1	94880328	94881072	peak_5522	1000	.	3963.343018	13.827799	10.38768	479	CRISPRi3624
chr1	94890730	94890876	peak_5523	1000	.	253.767136	5.847089	3.802292	76	CRISPRi3624
chr1	95003543	95003920	peak_5524	792	.	298.70694	5.11749	3.183043	115	CRISPRi3624
chr1	95006699	95006899	peak_5525	1000	.	351.601166	5.752748	3.720123	79	CRISPRi3624
chr1	95078658	95078943	peak_5526	1000	.	925.285034	8.06845	5.671588	139	CRISPRi3624
chr1	95283570	95283799	peak_5527	1000	.	356.180511	5.696679	3.673419	144	CRISPRi3624
chr1	95284890	95285167	peak_5528	740	.	204.965302	4.460287	2.62828	182	CRISPRi3624
chr1	95291521	95292614	peak_5529	1000	.	2509.232666	10.358177	7.591296	232	CRISPRi3624
chr1	95292982	95293527	peak_5530	1000	.	1085.032715	7.106676	4.863183	187	CRISPRi3624
chr1	95300156	95300388	peak_5531	1000	.	459.76181	6.189099	4.09017	101	CRISPRi3624
chr1	95337454	95337608	peak_5532	1000	.	285.162964	6.079297	3.998282	57	CRISPRi3624
chr1	95339374	95340712	peak_5533	1000	.	2421.99585	8.239513	5.815916	281	CRISPRi3624
chr1	95343800	95343955	peak_5534	1000	.	206.216019	5.416519	3.438542	97	CRISPRi3624
chr1	95355569	95355976	peak_5535	1000	.	555.193298	6.061962	3.983034	127	CRISPRi3624
chr1	95361883	95362114	peak_5536	1000	.	390.567383	6.032922	3.956172	136	CRISPRi3624
chr1	95377352	95377795	peak_5537	1000	.	1099.476807	9.704715	7.045382	142	CRISPRi3624
chr1	95379579	95379975	peak_5538	993	.	393.424744	4.940341	3.036374	122	CRISPRi3624
chr1	95398307	95398627	peak_5539	1000	.	900.850281	7.90891	5.538445	134	CRISPRi3624
chr1	95413645	95413920	peak_5540	1000	.	840.548706	8.522095	6.052025	89	CRISPRi3624
chr1	95501626	95501831	peak_5541	1000	.	209.850967	4.733564	2.862787	141	CRISPRi3624
chr1	95527832	95527982	peak_5542	1000	.	265.284088	6.137699	4.046694	90	CRISPRi3624
chr1	95528088	95528669	peak_5543	1000	.	2967.60083	14.031484	10.54178	409	CRISPRi3624
chr1	95533925	95535313	peak_5544	1000	.	4263.480469	11.308407	8.379116	540	CRISPRi3624
chr1	95682858	95683086	peak_5545	1000	.	410.550537	6.244355	4.136626	157	CRISPRi3624
chr1	95776542	95776731	peak_5546	1000	.	474.90979	6.528837	4.376736	93	CRISPRi3624
chr1	95827782	95827988	peak_5547	1000	.	579.038574	7.451748	5.153233	103	CRISPRi3624
chr1	95860373	95860553	peak_5548	1000	.	202.12059	5.027778	3.111202	96	CRISPRi3624
chr1	95947965	95948208	peak_5549	1000	.	722.639771	7.992084	5.608367	90	CRISPRi3624
chr1	96098187	96098658	peak_5550	1000	.	910.206482	7.403745	5.113348	84	CRISPRi3624
chr1	96191515	96191703	peak_5551	1000	.	353.465912	6.591886	4.430037	92	CRISPRi3624
chr1	96295757	96296171	peak_5552	1000	.	436.774689	5.442703	3.458783	96	CRISPRi3624
chr1	96332755	96333001	peak_5553	1000	.	376.628296	6.137476	4.046518	172	CRISPRi3624
chr1	96374533	96374709	peak_5554	1000	.	249.405167	5.542201	3.544614	89	CRISPRi3624
chr1	96728502	96729628	peak_5555	1000	.	4303.315918	12.237085	9.134829	691	CRISPRi3624
chr1	96729741	96729907	peak_5556	1000	.	295.450104	6.285588	4.172605	93	CRISPRi3624
chr1	96852346	96852549	peak_5557	1000	.	208.713181	4.837717	2.946973	109	CRISPRi3624
chr1	96852691	96852939	peak_5558	888	.	220.308258	4.717155	2.847835	107	CRISPRi3624
chr1	96853057	96853864	peak_5559	1000	.	1302.547485	8.027432	5.637683	189	CRISPRi3624
chr1	96853971	96854208	peak_5560	1000	.	411.570984	6.131227	4.04166	149	CRISPRi3624
chr1	96856179	96857023	peak_5561	1000	.	968.363098	8.177463	5.762805	181	CRISPRi3624
chr1	96857253	96857501	peak_5562	1000	.	548.238586	6.979902	4.754913	148	CRISPRi3624
chr1	96860851	96862461	peak_5563	1000	.	5664.192871	13.29015	9.972241	1252	CRISPRi3624
chr1	96883099	96883243	peak_5564	1000	.	207.551224	5.313641	3.350869	74	CRISPRi3624
chr1	96894903	96895432	peak_5565	1000	.	1186.616943	7.929187	5.554239	250	CRISPRi3624
chr1	97013375	97013638	peak_5566	1000	.	538.691528	6.498053	4.351554	83	CRISPRi3624
chr1	97059667	97059915	peak_5567	1000	.	262.955414	5.184859	3.240245	128	CRISPRi3624
chr1	97131300	97131525	peak_5568	1000	.	224.999023	4.824429	2.93916	127	CRISPRi3624
chr1	97152484	97152699	peak_5569	1000	.	285.882416	5.506268	3.511841	159	CRISPRi3624
chr1	97310565	97310843	peak_5570	1000	.	790.898071	7.90891	5.538445	154	CRISPRi3624
chr1	97322009	97322402	peak_5571	1000	.	592.765991	6.427948	4.291604	271	CRISPRi3624
chr1	97361168	97361374	peak_5572	1000	.	316.627991	5.860146	3.812766	108	CRISPRi3624
chr1	97392243	97392581	peak_5573	1000	.	440.308044	6.048669	3.971031	191	CRISPRi3624
chr1	97466195	97467226	peak_5574	1000	.	2784.204102	11.303892	8.375262	316	CRISPRi3624
chr1	97467329	97467471	peak_5575	1000	.	246.49736	6.238406	4.132011	63	CRISPRi3624
chr1	97592090	97592589	peak_5576	1000	.	527.997192	5.969356	3.904773	344	CRISPRi3624
chr1	97602759	97603021	peak_5577	1000	.	717.740051	7.771686	5.421356	133	CRISPRi3624
chr1	97680057	97680304	peak_5578	1000	.	343.609314	5.486335	3.497481	155	CRISPRi3624
chr1	97800184	97800489	peak_5579	1000	.	454.286011	5.442703	3.458783	163	CRISPRi3624
chr1	97812347	97814498	peak_5580	1000	.	4834.583008	9.263398	6.675344	1503	CRISPRi3624
chr1	97863312	97863464	peak_5581	1000	.	211.218735	5.221544	3.274538	51	CRISPRi3624
chr1	97877937	97878289	peak_5582	1000	.	549.243286	7.113923	4.867461	268	CRISPRi3624
chr1	97946320	97946706	peak_5583	1000	.	679.379822	6.883397	4.675076	259	CRISPRi3624
chr1	97954847	97955479	peak_5584	1000	.	1562.476074	10.545568	7.746991	159	CRISPRi3624
chr1	97988964	97989436	peak_5585	1000	.	1087.64624	7.970127	5.588897	167	CRISPRi3624
chr1	98026100	98026287	peak_5586	1000	.	226.717392	5.054505	3.130209	79	CRISPRi3624
chr1	98072075	98073158	peak_5587	1000	.	4099.959473	12.119878	9.040016	530	CRISPRi3624
chr1	98135532	98135713	peak_5588	1000	.	275.080658	6.028067	3.95426	96	CRISPRi3624
chr1	98136333	98136539	peak_5589	1000	.	623.921021	8.034122	5.642019	108	CRISPRi3624
chr1	98322619	98323301	peak_5590	1000	.	1385.968628	7.74148	5.396672	268	CRISPRi3624
chr1	98456213	98456834	peak_5591	785	.	487.616333	5.379789	3.40496	363	CRISPRi3624
chr1	98495681	98495947	peak_5592	1000	.	692.136414	7.368041	5.082677	166	CRISPRi3624
chr1	98535906	98536211	peak_5593	1000	.	380.595306	5.732456	3.705521	178	CRISPRi3624
chr1	98538378	98538716	peak_5594	1000	.	683.362122	7.96047	5.580179	114	CRISPRi3624
chr1	98539400	98539618	peak_5595	1000	.	418.180359	6.059285	3.981055	138	CRISPRi3624
chr1	98547575	98547851	peak_5596	1000	.	1162.306641	9.86015	7.175466	108	CRISPRi3624
chr1	98577123	98577566	peak_5597	1000	.	893.828308	7.761786	5.414705	348	CRISPRi3624
chr1	98577989	98578132	peak_5598	1000	.	212.145279	5.919249	3.861614	67	CRISPRi3624
chr1	98584654	98584862	peak_5599	1000	.	454.240234	6.748628	4.559906	119	CRISPRi3624
chr1	98619437	98619937	peak_5600	1000	.	962.267944	9.050895	6.49761	232	CRISPRi3624
chr1	98646660	98647144	peak_5601	1000	.	708.873047	5.851157	3.805873	402	CRISPRi3624
chr1	98659742	98661045	peak_5602	1000	.	5207.980469	13.829932	10.389484	647	CRISPRi3624
chr1	98774662	98775008	peak_5603	981	.	339.411804	6.554087	4.39673	96	CRISPRi3624
chr1	98779034	98780431	peak_5604	1000	.	4632.010254	10.989743	8.115948	609	CRISPRi3624
chr1	98846631	98847107	peak_5605	482	.	229.33342	5.076315	3.150811	426	CRISPRi3624
chr1	98847255	98848844	peak_5606	1000	.	3825.887939	13.340246	10.011467	480	CRISPRi3624
chr1	98941489	98942629	peak_5607	1000	.	5012.77832	15.201932	11.404602	678	CRISPRi3624
chr1	98957151	98957352	peak_5608	1000	.	361.308777	6.170132	4.074795	119	CRISPRi3624
chr1	99008675	99009087	peak_5609	1000	.	566.495728	6.962754	4.742298	90	CRISPRi3624
chr1	99042153	99042482	peak_5610	1000	.	800.583252	6.962124	4.742263	239	CRISPRi3624
chr1	99057559	99058717	peak_5611	1000	.	3988.367188	16.039545	11.98682	804	CRISPRi3624
chr1	99073969	99075263	peak_5612	1000	.	4478.662598	12.981528	9.729365	632	CRISPRi3624
chr1	99106931	99107222	peak_5613	1000	.	436.353577	6.714074	4.531953	159	CRISPRi3624
chr1	99113349	99113646	peak_5614	1000	.	1158.611816	10.123774	7.395275	172	CRISPRi3624
chr1	99133664	99133795	peak_5615	1000	.	222.974442	5.950094	3.888669	61	CRISPRi3624
chr1	99133902	99134271	peak_5616	1000	.	821.068542	8.488247	6.024169	96	CRISPRi3624
chr1	99159499	99162247	peak_5617	1000	.	12244.076172	16.844839	12.522045	757	CRISPRi3624
chr1	99162677	99162869	peak_5618	1000	.	401.095581	6.795545	4.599771	98	CRISPRi3624
chr1	99163549	99163786	peak_5619	1000	.	529.055237	6.809449	4.612311	145	CRISPRi3624
chr1	99169430	99169626	peak_5620	1000	.	403.411316	6.671387	4.496355	98	CRISPRi3624
chr1	99171432	99172038	peak_5621	1000	.	1997.63916	10.780212	7.942441	170	CRISPRi3624
chr1	99209177	99209462	peak_5622	1000	.	470.088715	6.744511	4.558204	80	CRISPRi3624
chr1	99232678	99232834	peak_5623	1000	.	229.889771	5.501534	3.510158	64	CRISPRi3624
chr1	99243908	99244152	peak_5624	1000	.	311.668213	5.503243	3.510763	153	CRISPRi3624
chr1	99268124	99268458	peak_5625	1000	.	662.993774	8.568671	6.092471	108	CRISPRi3624
chr1	99268597	99268829	peak_5626	1000	.	1014.576721	9.613605	6.969006	90	CRISPRi3624
chr1	99270530	99270899	peak_5627	701	.	258.74823	5.181966	3.239861	300	CRISPRi3624
chr1	99271423	99272153	peak_5628	1000	.	2764.284912	10.4987	7.708136	284	CRISPRi3624
chr1	99272507	99272690	peak_5629	1000	.	434.63089	7.54705	5.233431	93	CRISPRi3624
chr1	99272968	99273504	peak_5630	1000	.	1765.180542	10.664185	7.845609	111	CRISPRi3624
chr1	99347506	99349199	peak_5631	1000	.	3431.422607	7.693483	5.355912	314	CRISPRi3624
chr1	99406741	99406914	peak_5632	1000	.	286.281036	5.847089	3.802292	70	CRISPRi3624
chr1	99528620	99528869	peak_5633	1000	.	391.893555	6.137476	4.046518	136	CRISPRi3624
chr1	99557081	99557336	peak_5634	1000	.	745.9104	7.989094	5.60558	143	CRISPRi3624
chr1	99627722	99627965	peak_5635	1000	.	315.402527	5.183503	3.240043	66	CRISPRi3624
chr1	99642530	99642710	peak_5636	1000	.	232.169769	5.503243	3.510763	99	CRISPRi3624
chr1	99702746	99705129	peak_5637	1000	.	9202.842773	13.994967	10.514328	1499	CRISPRi3624
chr1	99735987	99736230	peak_5638	1000	.	662.260193	7.885732	5.517366	140	CRISPRi3624
chr1	99757280	99757802	peak_5639	1000	.	1095.198608	8.512843	6.045676	146	CRISPRi3624
chr1	99758611	99758838	peak_5640	1000	.	329.501068	6.137699	4.046694	112	CRISPRi3624
chr1	99810529	99810779	peak_5641	1000	.	414.499634	6.140532	4.0485	136	CRISPRi3624
chr1	99833134	99834309	peak_5642	1000	.	3541.876465	13.099291	9.822323	652	CRISPRi3624
chr1	99936459	99936994	peak_5643	1000	.	1238.306885	8.548676	6.075785	198	CRISPRi3624
chr1	99945198	99945347	peak_5644	1000	.	220.129288	5.649921	3.634866	86	CRISPRi3624
chr1	100003012	100003208	peak_5645	1000	.	259.806915	5.686699	3.665499	117	CRISPRi3624
chr1	100008827	100009115	peak_5646	1000	.	725.031189	7.766174	5.418087	154	CRISPRi3624
chr1	100045889	100047857	peak_5647	1000	.	5894.059082	11.618563	8.632965	1260	CRISPRi3624
chr1	100048204	100048649	peak_5648	1000	.	617.733215	6.515175	4.364517	73	CRISPRi3624
chr1	100048878	100049265	peak_5649	1000	.	1790.210327	11.663884	8.669407	138	CRISPRi3624
chr1	100098967	100099148	peak_5650	1000	.	389.574127	6.509422	4.358885	89	CRISPRi3624
chr1	100119516	100119720	peak_5651	1000	.	855.543884	10.237814	7.491057	105	CRISPRi3624
chr1	100119846	100120997	peak_5652	1000	.	3912.522461	11.558183	8.583599	72	CRISPRi3624
chr1	100166915	100167390	peak_5653	1000	.	1132.528809	8.640385	6.152891	352	CRISPRi3624
chr1	100173776	100174034	peak_5654	1000	.	352.956177	5.506268	3.511841	159	CRISPRi3624
chr1	100191823	100192083	peak_5655	1000	.	595.499268	6.740214	4.55501	79	CRISPRi3624
chr1	100248027	100248193	peak_5656	1000	.	260.286255	5.675473	3.657414	78	CRISPRi3624
chr1	100264745	100264968	peak_5657	1000	.	383.628967	5.919003	3.861614	88	CRISPRi3624
chr1	100283642	100283839	peak_5658	1000	.	261.358368	5.093397	3.166087	111	CRISPRi3624
chr1	100316103	100316276	peak_5659	1000	.	250.439255	5.507702	3.512603	82	CRISPRi3624
chr1	100329758	100330106	peak_5660	1000	.	569.906799	7.87864	5.512848	153	CRISPRi3624
chr1	100376578	100376760	peak_5661	1000	.	319.865845	6.391025	4.260994	96	CRISPRi3624
chr1	100462320	100462948	peak_5662	1000	.	1308.115723	8.837344	6.318195	97	CRISPRi3624
chr1	100522328	100522827	peak_5663	928	.	462.957275	6.300827	4.182604	115	CRISPRi3624
chr1	100627531	100627734	peak_5664	1000	.	397.924713	6.423498	4.28816	112	CRISPRi3624
chr1	100650491	100650870	peak_5665	1000	.	1647.44397	10.937983	8.073459	199	CRISPRi3624
chr1	100654046	100654626	peak_5666	1000	.	1267.539551	8.554758	6.080097	282	CRISPRi3624
chr1	100714335	100714587	peak_5667	1000	.	362.809021	5.840658	3.797155	96	CRISPRi3624
chr1	100804824	100805752	peak_5668	1000	.	2666.444092	11.537251	8.566431	623	CRISPRi3624
chr1	100910811	100911233	peak_5669	841	.	355.055267	5.183503	3.240043	170	CRISPRi3624
chr1	100989250	100989457	peak_5670	1000	.	599.150146	7.687679	5.35259	87	CRISPRi3624
chr1	101006611	101006832	peak_5671	1000	.	463.799835	6.07485	3.994661	137	CRISPRi3624
chr1	101249603	101249885	peak_5672	1000	.	907.330444	9.320229	6.723094	169	CRISPRi3624
chr1	101366192	101366542	peak_5673	1000	.	1321.89563	10.016997	7.306479	157	CRISPRi3624
chr1	101591351	101591576	peak_5674	1000	.	303.619293	5.503243	3.510763	126	CRISPRi3624
chr1	101605500	101605801	peak_5675	1000	.	927.515442	8.810035	6.294974	117	CRISPRi3624
chr1	101748382	101749162	peak_5676	1000	.	2182.005859	12.098879	9.023249	214	CRISPRi3624
chr1	101839783	101840004	peak_5677	1000	.	460.807648	6.784535	4.592196	95	CRISPRi3624
chr1	101920812	101921024	peak_5678	1000	.	642.689575	7.725315	5.384017	109	CRISPRi3624
chr1	101921143	101921707	peak_5679	1000	.	1264.390259	7.635228	5.308056	393	CRISPRi3624
chr1	101922456	101923983	peak_5680	1000	.	5872.73584	15.872688	11.87359	636	CRISPRi3624
chr1	102068699	102069143	peak_5681	1000	.	1200.765869	9.088717	6.528339	170	CRISPRi3624
chr1	102254748	102255036	peak_5682	1000	.	614.063965	6.29311	4.17882	193	CRISPRi3624
chr1	102275986	102276296	peak_5683	1000	.	506.325775	6.188496	4.089937	152	CRISPRi3624
chr1	102344448	102345673	peak_5684	1000	.	2663.756592	8.918658	6.386083	318	CRISPRi3624
chr1	102349004	102349234	peak_5685	1000	.	343.018524	5.969356	3.904773	148	CRISPRi3624
chr1	102628139	102628327	peak_5686	1000	.	252.785721	5.400128	3.423635	71	CRISPRi3624
chr1	102660965	102661224	peak_5687	1000	.	453.415833	6.244355	4.136626	164	CRISPRi3624
chr1	102673888	102674115	peak_5688	1000	.	244.604767	4.912198	3.00978	84	CRISPRi3624
chr1	102772326	102773459	peak_5689	1000	.	1633.946167	9.02631	6.476653	726	CRISPRi3624
chr1	102800148	102800438	peak_5690	1000	.	768.741577	7.943382	5.567098	177	CRISPRi3624
chr1	102808461	102808778	peak_5691	1000	.	679.794678	7.067788	4.829693	199	CRISPRi3624
chr1	102942097	102942278	peak_5692	1000	.	203.99823	4.837717	2.946973	63	CRISPRi3624
chr1	102963604	102964026	peak_5693	1000	.	704.87146	6.954027	4.734679	305	CRISPRi3624
chr1	103304588	103304890	peak_5694	678	.	204.756119	4.763407	2.885062	228	CRISPRi3624
chr1	103400578	103400873	peak_5695	1000	.	366.857025	5.861329	3.812994	148	CRISPRi3624
chr1	103582241	103582514	peak_5696	1000	.	872.762817	8.583421	6.104979	125	CRISPRi3624
chr1	103637810	103638027	peak_5697	1000	.	315.776947	5.437737	3.455844	108	CRISPRi3624
chr1	103652057	103652332	peak_5698	1000	.	295.266174	5.379743	3.40496	191	CRISPRi3624
chr1	103652606	103653447	peak_5699	1000	.	3187.664551	11.154015	8.251331	472	CRISPRi3624
chr1	103733655	103734064	peak_5700	1000	.	623.511597	7.239352	4.974567	298	CRISPRi3624
chr1	103778593	103778872	peak_5701	1000	.	776.134949	7.591539	5.271129	201	CRISPRi3624
chr1	103843793	103844487	peak_5702	1000	.	1581.119263	9.321606	6.723928	173	CRISPRi3624
chr1	104036527	104036843	peak_5703	1000	.	386.626617	5.041954	3.122132	188	CRISPRi3624
chr1	104289890	104290068	peak_5704	1000	.	251.875183	5.425337	3.446805	97	CRISPRi3624
chr1	104830566	104830930	peak_5705	1000	.	820.668945	7.011705	4.783497	137	CRISPRi3624
chr1	105012663	105013031	peak_5706	739	.	271.949158	5.316304	3.351262	76	CRISPRi3624
chr1	105394714	105394981	peak_5707	1000	.	376.514221	5.765254	3.732261	116	CRISPRi3624
chr1	105413767	105414838	peak_5708	1000	.	2584.100342	9.57166	6.933863	450	CRISPRi3624
chr1	105415169	105415393	peak_5709	1000	.	303.227356	5.393731	3.418013	141	CRISPRi3624
chr1	105418234	105418832	peak_5710	1000	.	776.250671	8.116939	5.71219	332	CRISPRi3624
chr1	105424163	105424397	peak_5711	1000	.	595.110168	7.725615	5.384103	150	CRISPRi3624
chr1	105556813	105557005	peak_5712	1000	.	307.101166	5.747377	3.71573	95	CRISPRi3624
chr1	105593091	105593397	peak_5713	1000	.	656.880188	6.783033	4.591635	111	CRISPRi3624
chr1	105653934	105654134	peak_5714	1000	.	375.310699	6.195318	4.093608	79	CRISPRi3624
chr1	105655696	105655956	peak_5715	915	.	237.788147	4.744252	2.871583	64	CRISPRi3624
chr1	105725204	105726675	peak_5716	1000	.	5129.835449	13.438755	10.088179	270	CRISPRi3624
chr1	105807575	105807978	peak_5717	709	.	285.577698	4.689532	2.822972	321	CRISPRi3624
chr1	105808459	105809479	peak_5718	1000	.	3450.22998	10.89938	8.041258	486	CRISPRi3624
chr1	105809632	105809995	peak_5719	1000	.	417.373138	5.730044	3.703475	174	CRISPRi3624
chr1	105810379	105810898	peak_5720	1000	.	1163.129028	8.352609	5.909927	180	CRISPRi3624
chr1	105811030	105811199	peak_5721	1000	.	307.675232	6.583649	4.423249	95	CRISPRi3624
chr1	105840282	105840539	peak_5722	1000	.	395.906799	5.610394	3.602248	96	CRISPRi3624
chr1	105850138	105850414	peak_5723	1000	.	589.167114	6.877407	4.670863	174	CRISPRi3624
chr1	105850527	105850840	peak_5724	1000	.	688.895447	6.869981	4.664729	225	CRISPRi3624
chr1	105864446	105864948	peak_5725	1000	.	513.223206	6.079297	3.998282	220	CRISPRi3624
chr1	105866032	105866245	peak_5726	1000	.	619.290039	8.283613	5.851617	96	CRISPRi3624
chr1	105894692	105894904	peak_5727	1000	.	653.768738	9.058455	6.503145	121	CRISPRi3624
chr1	105895179	105895558	peak_5728	1000	.	464.631592	6.837769	4.637242	280	CRISPRi3624
chr1	105915931	105916147	peak_5729	982	.	212.027023	4.87375	2.980316	87	CRISPRi3624
chr1	105917061	105917308	peak_5730	1000	.	345.214874	5.181966	3.239861	77	CRISPRi3624
chr1	105919171	105919367	peak_5731	1000	.	212.820145	5.04794	3.125651	98	CRISPRi3624
chr1	105923272	105923578	peak_5732	1000	.	1361.394165	10.560721	7.76025	129	CRISPRi3624
chr1	105925426	105925690	peak_5733	1000	.	367.895905	5.442703	3.458783	79	CRISPRi3624
chr1	105936479	105936719	peak_5734	1000	.	409.559662	5.875445	3.824486	81	CRISPRi3624
chr1	105945942	105946181	peak_5735	1000	.	518.431152	7.024357	4.792587	170	CRISPRi3624
chr1	105985417	105985595	peak_5736	1000	.	249.128799	5.379743	3.40496	86	CRISPRi3624
chr1	106019263	106019633	peak_5737	1000	.	453.262207	5.93606	3.875958	224	CRISPRi3624
chr1	106105201	106105552	peak_5738	1000	.	634.972351	6.934729	4.716768	96	CRISPRi3624
chr1	106138273	106138456	peak_5739	1000	.	379.164551	6.79385	4.599179	90	CRISPRi3624
chr1	106196502	106196672	peak_5740	1000	.	252.518387	5.442703	3.458783	92	CRISPRi3624
chr1	106202990	106203209	peak_5741	1000	.	648.809509	7.884522	5.517179	99	CRISPRi3624
chr1	106361771	106361982	peak_5742	1000	.	365.347565	5.974675	3.90854	97	CRISPRi3624
chr1	106431064	106431224	peak_5743	1000	.	239.080215	5.736925	3.709466	79	CRISPRi3624
chr1	106468010	106468215	peak_5744	1000	.	286.316193	5.370191	3.399508	74	CRISPRi3624
chr1	106525206	106525628	peak_5745	939	.	396.228668	5.552423	3.554281	323	CRISPRi3624
chr1	106542696	106542969	peak_5746	1000	.	940.463562	8.745951	6.241252	175	CRISPRi3624
chr1	106547904	106548752	peak_5747	1000	.	4529.444824	16.846828	12.523288	367	CRISPRi3624
chr1	106617461	106618004	peak_5748	1000	.	1395.396851	9.350841	6.748007	119	CRISPRi3624
chr1	106644765	106645147	peak_5749	1000	.	1001.409973	7.96047	5.580179	89	CRISPRi3624
chr1	106645249	106645867	peak_5750	1000	.	1525.157471	9.028799	6.477859	341	CRISPRi3624
chr1	106646055	106647382	peak_5751	1000	.	3286.551025	12.215116	9.117302	834	CRISPRi3624
chr1	106732614	106732786	peak_5752	1000	.	217.968414	5.566845	3.563567	86	CRISPRi3624
chr1	106738143	106738415	peak_5753	1000	.	768.617188	8.17839	5.763017	142	CRISPRi3624
chr1	106801704	106802587	peak_5754	1000	.	2181.612061	10.773697	7.936555	412	CRISPRi3624
chr1	106805189	106805379	peak_5755	1000	.	283.061005	5.914223	3.859136	120	CRISPRi3624
chr1	106806003	106806349	peak_5756	1000	.	1371.036133	10.500064	7.708989	120	CRISPRi3624
chr1	106877739	106877947	peak_5757	1000	.	372.825958	6.193313	4.092841	112	CRISPRi3624
chr1	106878282	106878608	peak_5758	1000	.	758.203735	7.500843	5.194191	135	CRISPRi3624
chr1	106878830	106880086	peak_5759	1000	.	3324.851562	10.970376	8.09988	627	CRISPRi3624
chr1	106887924	106888369	peak_5760	1000	.	660.368774	6.60158	4.437733	322	CRISPRi3624
chr1	106900359	106900567	peak_5761	1000	.	211.610428	5.026029	3.109853	66	CRISPRi3624
chr1	106952393	106953218	peak_5762	1000	.	1143.44458	7.152606	4.901725	543	CRISPRi3624
chr1	107054489	107055318	peak_5763	1000	.	1289.97583	7.352678	5.070331	83	CRISPRi3624
chr1	107059873	107060433	peak_5764	1000	.	1737.179077	8.875666	6.349147	459	CRISPRi3624
chr1	107080364	107081228	peak_5765	1000	.	2656.111572	11.234221	8.317644	687	CRISPRi3624
chr1	107081369	107082361	peak_5766	1000	.	2917.697754	9.960279	7.259283	893	CRISPRi3624
chr1	107082858	107083116	peak_5767	1000	.	1272.358643	11.322631	8.390535	92	CRISPRi3624
chr1	107091289	107091533	peak_5768	1000	.	768.687988	8.314046	5.878369	111	CRISPRi3624
chr1	107161862	107162044	peak_5769	1000	.	347.534698	6.214271	4.111378	90	CRISPRi3624
chr1	107178830	107179536	peak_5770	1000	.	1767.523193	7.86108	5.497595	242	CRISPRi3624
chr1	107198013	107198686	peak_5771	1000	.	2011.700317	10.31241	7.55269	165	CRISPRi3624
chr1	107201973	107202219	peak_5772	1000	.	440.324799	6.243351	4.13646	167	CRISPRi3624
chr1	107208137	107210074	peak_5773	1000	.	4913.005371	14.060855	10.564274	517	CRISPRi3624
chr1	107219481	107220115	peak_5774	535	.	339.44928	4.506071	2.6707	561	CRISPRi3624
chr1	107222688	107222916	peak_5775	1000	.	378.82666	5.861329	3.812994	73	CRISPRi3624
chr1	107225527	107225767	peak_5776	1000	.	456.297363	6.141102	4.0485	141	CRISPRi3624
chr1	107229104	107229390	peak_5777	1000	.	1100.067261	10.213268	7.470365	142	CRISPRi3624
chr1	107262625	107263929	peak_5778	1000	.	6167.508789	15.43847	11.572456	422	CRISPRi3624
chr1	107335278	107335965	peak_5779	1000	.	1351.721191	8.521988	6.052025	292	CRISPRi3624
chr1	107336990	107337226	peak_5780	1000	.	334.872223	5.931989	3.872468	97	CRISPRi3624
chr1	107347083	107347787	peak_5781	1000	.	2004.405151	10.681206	7.859779	299	CRISPRi3624
chr1	107349531	107349996	peak_5782	807	.	375.324249	4.59304	2.744197	292	CRISPRi3624
chr1	107353802	107354065	peak_5783	1000	.	349.517914	5.569164	3.564862	143	CRISPRi3624
chr1	107390331	107390742	peak_5784	575	.	236.396713	4.686354	2.821395	326	CRISPRi3624
chr1	107395547	107396526	peak_5785	1000	.	3017.624756	12.433427	9.293075	500	CRISPRi3624
chr1	107467789	107468531	peak_5786	1000	.	1088.060181	7.428345	5.133739	476	CRISPRi3624
chr1	107469078	107469227	peak_5787	1000	.	200.417526	5.506268	3.511841	69	CRISPRi3624
chr1	107482579	107482823	peak_5788	1000	.	471.366577	7.224836	4.962951	159	CRISPRi3624
chr1	107482988	107483556	peak_5789	1000	.	2627.156982	10.769015	7.933042	456	CRISPRi3624
chr1	107483663	107483797	peak_5790	1000	.	326.733154	7.021855	4.791498	94	CRISPRi3624
chr1	107561292	107562717	peak_5791	1000	.	4093.561768	11.553421	8.579375	1039	CRISPRi3624
chr1	107595356	107595814	peak_5792	1000	.	2582.217773	13.739015	10.319947	221	CRISPRi3624
chr1	107599118	107599782	peak_5793	1000	.	1269.028442	9.062922	6.506772	301	CRISPRi3624
chr1	107600889	107601085	peak_5794	1000	.	267.75885	5.240038	3.289722	122	CRISPRi3624
chr1	107608213	107608904	peak_5795	1000	.	1731.704224	11.549393	8.576215	438	CRISPRi3624
chr1	107609038	107610539	peak_5796	1000	.	5486.947266	13.071341	9.800449	636	CRISPRi3624
chr1	107618911	107619847	peak_5797	1000	.	4166.708984	13.065921	9.796116	283	CRISPRi3624
chr1	107631598	107633698	peak_5798	1000	.	5355.96582	13.525721	10.155087	354	CRISPRi3624
chr1	107670274	107670572	peak_5799	1000	.	972.717957	8.317776	5.880749	106	CRISPRi3624
chr1	107680943	107681164	peak_5800	1000	.	311.094269	5.501534	3.510158	90	CRISPRi3624
chr1	107710283	107710805	peak_5801	1000	.	1366.611816	10.541715	7.744307	265	CRISPRi3624
chr1	107712806	107713044	peak_5802	1000	.	384.494476	5.899174	3.845841	153	CRISPRi3624
chr1	107720003	107720757	peak_5803	1000	.	1831.071167	9.412955	6.800379	420	CRISPRi3624
chr1	107732585	107733731	peak_5804	1000	.	2687.970703	10.555833	7.755855	458	CRISPRi3624
chr1	107734032	107734206	peak_5805	1000	.	226.514236	5.496612	3.506109	76	CRISPRi3624
chr1	107748281	107749882	peak_5806	1000	.	6387.791504	17.59465	13.006481	907	CRISPRi3624
chr1	107758087	107761747	peak_5807	1000	.	7531.548828	11.531131	8.560921	2558	CRISPRi3624
chr1	107765514	107765752	peak_5808	1000	.	397.461517	5.805299	3.764765	151	CRISPRi3624
chr1	107767683	107768775	peak_5809	1000	.	3610.419434	12.527272	9.36799	996	CRISPRi3624
chr1	107772674	107773457	peak_5810	1000	.	795.218872	6.141102	4.0485	486	CRISPRi3624
chr1	107773665	107774712	peak_5811	1000	.	1099.693726	5.717647	3.692511	261	CRISPRi3624
chr1	107782089	107783373	peak_5812	1000	.	4905.129395	17.544125	12.974167	900	CRISPRi3624
chr1	107792500	107793396	peak_5813	1000	.	1493.248291	9.378885	6.771815	776	CRISPRi3624
chr1	107793505	107794579	peak_5814	1000	.	2587.300781	10.771472	7.93452	546	CRISPRi3624
chr1	107794859	107795251	peak_5815	945	.	370.464813	4.87375	2.980316	87	CRISPRi3624
chr1	107796430	107797153	peak_5816	1000	.	2607.629639	12.595637	9.422638	393	CRISPRi3624
chr1	107801763	107802930	peak_5817	1000	.	3783.174072	13.847941	10.402912	602	CRISPRi3624
chr1	107803230	107803581	peak_5818	641	.	225.100006	4.537112	2.694237	77	CRISPRi3624
chr1	107814989	107815234	peak_5819	1000	.	451.69873	6.170132	4.074795	148	CRISPRi3624
chr1	107853735	107853995	peak_5820	1000	.	396.529907	5.86393	3.813836	154	CRISPRi3624
chr1	107865251	107865420	peak_5821	1000	.	312.971008	5.799407	3.762132	101	CRISPRi3624
chr1	107879485	107879942	peak_5822	1000	.	2289.447754	13.126012	9.843154	121	CRISPRi3624
chr1	107907412	107908643	peak_5823	1000	.	5697.222656	15.776905	11.808128	694	CRISPRi3624
chr1	107948247	107949422	peak_5824	714	.	838.393433	5.503243	3.510763	1061	CRISPRi3624
chr1	107960661	107960884	peak_5825	1000	.	360.752472	5.899174	3.845841	143	CRISPRi3624
chr1	107964888	107966967	peak_5826	1000	.	5540.168945	11.97611	8.923347	375	CRISPRi3624
chr1	107972415	107972655	peak_5827	1000	.	730.117737	7.537618	5.224453	125	CRISPRi3624
chr1	107975205	107976388	peak_5828	1000	.	4911.304199	14.695094	11.036376	857	CRISPRi3624
chr1	107979533	107980586	peak_5829	1000	.	3192.741211	12.009678	8.951109	642	CRISPRi3624
chr1	107980840	107981135	peak_5830	1000	.	322.648193	5.087507	3.161263	163	CRISPRi3624
chr1	107981328	107982083	peak_5831	1000	.	1798.452637	10.540117	7.742992	473	CRISPRi3624
chr1	107982447	107983151	peak_5832	559	.	393.859558	5.11749	3.183043	280	CRISPRi3624
chr1	107990989	107991514	peak_5833	1000	.	1066.478394	7.447388	5.149973	201	CRISPRi3624
chr1	107991707	107991916	peak_5834	1000	.	336.014374	5.845396	3.801476	103	CRISPRi3624
chr1	107992129	107992525	peak_5835	1000	.	456.44516	5.66006	3.644573	314	CRISPRi3624
chr1	108011774	108012797	peak_5836	522	.	534.10498	4.87375	2.980316	268	CRISPRi3624
chr1	108014058	108015288	peak_5837	1000	.	5247.749512	13.587283	10.203146	846	CRISPRi3624
chr1	108021727	108021956	peak_5838	1000	.	473.88913	6.766794	4.577098	116	CRISPRi3624
chr1	108028305	108028567	peak_5839	1000	.	719.540283	8.318633	5.880917	173	CRISPRi3624
chr1	108029993	108030187	peak_5840	1000	.	234.877975	5.442703	3.458783	95	CRISPRi3624
chr1	108030344	108031053	peak_5841	1000	.	3001.453125	12.569955	9.401815	161	CRISPRi3624
chr1	108080668	108080910	peak_5842	1000	.	415.320831	6.244355	4.136626	143	CRISPRi3624
chr1	108092967	108093243	peak_5843	1000	.	652.898438	7.54705	5.233431	76	CRISPRi3624
chr1	108099266	108099790	peak_5844	1000	.	1679.376221	8.488455	6.024169	208	CRISPRi3624
chr1	108100787	108101198	peak_5845	1000	.	488.69989	5.946837	3.886157	102	CRISPRi3624
chr1	108101343	108103381	peak_5846	1000	.	6555.899902	12.602593	9.427624	362	CRISPRi3624
chr1	108106619	108106824	peak_5847	1000	.	307.667694	6.087357	4.002559	108	CRISPRi3624
chr1	108112145	108112453	peak_5848	712	.	219.334091	4.995902	3.081736	53	CRISPRi3624
chr1	108117927	108119017	peak_5849	1000	.	2557.403809	10.429315	7.650602	371	CRISPRi3624
chr1	108121876	108122726	peak_5850	1000	.	2182.795898	11.109449	8.215185	423	CRISPRi3624
chr1	108125165	108126079	peak_5851	1000	.	5282.202637	17.752628	13.111212	224	CRISPRi3624
chr1	108137232	108138835	peak_5852	1000	.	5565.182129	14.297173	10.741475	645	CRISPRi3624
chr1	108141611	108141791	peak_5853	1000	.	257.880035	5.379789	3.40496	81	CRISPRi3624
chr1	108149188	108150901	peak_5854	1000	.	5028.208984	15.819695	11.83742	577	CRISPRi3624
chr1	108179911	108181033	peak_5855	1000	.	7123.330566	16.457335	12.26493	444	CRISPRi3624
chr1	108341208	108341631	peak_5856	1000	.	2777.888916	14.939074	11.214881	170	CRISPRi3624
chr1	108414821	108415701	peak_5857	1000	.	2094.82959	9.941132	7.243014	571	CRISPRi3624
chr1	108446263	108446479	peak_5858	1000	.	343.508514	5.921072	3.861849	151	CRISPRi3624
chr1	108467181	108468674	peak_5859	1000	.	4107.560059	11.93001	8.886402	835	CRISPRi3624
chr1	108501173	108501584	peak_5860	1000	.	1074.194458	9.831101	7.151274	299	CRISPRi3624
chr1	108504314	108505318	peak_5861	1000	.	2584.957275	13.60158	10.214258	384	CRISPRi3624
chr1	108516788	108517251	peak_5862	1000	.	954.703003	8.341903	5.901993	157	CRISPRi3624
chr1	108518346	108519072	peak_5863	1000	.	995.59845	7.86811	5.503917	334	CRISPRi3624
chr1	108519388	108520400	peak_5864	1000	.	2160.629395	9.412955	6.800379	534	CRISPRi3624
chr1	108521155	108521754	peak_5865	960	.	575.173157	5.896118	3.843896	458	CRISPRi3624
chr1	108551528	108552229	peak_5866	825	.	578.349792	6.300827	4.182604	124	CRISPRi3624
chr1	108559817	108560277	peak_5867	835	.	383.908447	5.681302	3.662417	375	CRISPRi3624
chr1	108560383	108561288	peak_5868	1000	.	2386.221191	11.939192	8.893818	276	CRISPRi3624
chr1	108601785	108601971	peak_5869	1000	.	224.096481	5.183503	3.240043	93	CRISPRi3624
chr1	108605493	108606449	peak_5870	1000	.	3309.562988	11.549858	8.5765	610	CRISPRi3624
chr1	108638759	108640652	peak_5871	1000	.	3237.682373	7.609288	5.28624	514	CRISPRi3624
chr1	108641021	108641399	peak_5872	762	.	287.957489	5.111591	3.18082	93	CRISPRi3624
chr1	108651944	108652566	peak_5873	1000	.	1014.187073	8.027432	5.637683	311	CRISPRi3624
chr1	108659388	108659534	peak_5874	1000	.	201.457916	5.429027	3.449321	84	CRISPRi3624
chr1	108659714	108660309	peak_5875	1000	.	2428.208008	12.755681	9.550346	275	CRISPRi3624
chr1	108688275	108689289	peak_5876	1000	.	2307.751221	8.998062	6.45231	348	CRISPRi3624
chr1	108712375	108713890	peak_5877	1000	.	5868.29541	16.630167	12.380056	830	CRISPRi3624
chr1	108732219	108733045	peak_5878	1000	.	1794.933716	8.247832	5.82217	562	CRISPRi3624
chr1	108735662	108736160	peak_5879	1000	.	994.623291	8.605226	6.123241	155	CRISPRi3624
chr1	108757521	108757981	peak_5880	1000	.	1184.097534	10.118856	7.390788	298	CRISPRi3624
chr1	108758083	108758236	peak_5881	1000	.	298.152527	6.553766	4.39673	83	CRISPRi3624
chr1	108762404	108763702	peak_5882	1000	.	3208.769287	10.658434	7.841003	211	CRISPRi3624
chr1	108783771	108784256	peak_5883	1000	.	933.910156	9.017487	6.469469	352	CRISPRi3624
chr1	108790191	108790472	peak_5884	1000	.	869.60614	8.652387	6.16227	167	CRISPRi3624
chr1	108797335	108798863	peak_5885	1000	.	5746.212891	11.191751	8.282965	975	CRISPRi3624
chr1	108799035	108800864	peak_5886	1000	.	5213.598145	9.33707	6.737573	186	CRISPRi3624
chr1	108800967	108801354	peak_5887	1000	.	972.9776	8.718655	6.217221	124	CRISPRi3624
chr1	108801565	108801754	peak_5888	1000	.	226.37854	5.505701	3.511841	76	CRISPRi3624
chr1	108813638	108813920	peak_5889	1000	.	588.727051	7.10642	4.863183	165	CRISPRi3624
chr1	108814026	108815024	peak_5890	1000	.	1259.388184	6.598004	4.435002	83	CRISPRi3624
chr1	108815906	108816137	peak_5891	1000	.	420.713654	6.627923	4.460321	99	CRISPRi3624
chr1	108818225	108818623	peak_5892	1000	.	787.529114	8.213481	5.792634	109	CRISPRi3624
chr1	108836347	108837060	peak_5893	1000	.	2000.702759	11.791131	8.773575	289	CRISPRi3624
chr1	108846908	108847172	peak_5894	1000	.	698.013	7.447388	5.149973	192	CRISPRi3624
chr1	108866869	108867373	peak_5895	1000	.	517.326782	6.453823	4.312613	220	CRISPRi3624
chr1	108873565	108873836	peak_5896	1000	.	603.901428	7.28599	5.013081	124	CRISPRi3624
chr1	108886963	108888300	peak_5897	1000	.	2766.350342	8.315965	5.879592	172	CRISPRi3624
chr1	108892621	108892828	peak_5898	1000	.	369.441101	6.181115	4.083931	65	CRISPRi3624
chr1	108900278	108900687	peak_5899	844	.	345.006226	5.682757	3.662854	84	CRISPRi3624
chr1	108901611	108901929	peak_5900	1000	.	660.839661	7.021855	4.791498	211	CRISPRi3624
chr1	108910129	108910276	peak_5901	1000	.	279.452118	6.031221	3.956172	70	CRISPRi3624
chr1	108933536	108933804	peak_5902	1000	.	898.13269	8.449368	5.992373	129	CRISPRi3624
chr1	108939578	108939821	peak_5903	1000	.	490.039703	6.870778	4.664919	75	CRISPRi3624
chr1	108944384	108944861	peak_5904	1000	.	1632.370972	10.62781	7.816041	135	CRISPRi3624
chr1	108945922	108947027	peak_5905	1000	.	3475.522949	10.789071	7.949902	699	CRISPRi3624
chr1	108947346	108948347	peak_5906	1000	.	1653.985352	8.291101	5.858348	564	CRISPRi3624
chr1	108948570	108949481	peak_5907	1000	.	1508.553833	7.49443	5.187944	672	CRISPRi3624
chr1	108949821	108950211	peak_5908	1000	.	629.621948	6.833916	4.634349	81	CRISPRi3624
chr1	108965749	108966061	peak_5909	1000	.	523.759949	6.238406	4.132011	151	CRISPRi3624
chr1	108978686	108979105	peak_5910	1000	.	463.698517	5.681302	3.662417	127	CRISPRi3624
chr1	108979663	108980573	peak_5911	1000	.	2101.425781	9.699654	7.041346	621	CRISPRi3624
chr1	108997381	108997571	peak_5912	1000	.	286.133484	5.505701	3.511841	92	CRISPRi3624
chr1	109048690	109049854	peak_5913	1000	.	3449.512695	13.285958	9.968809	477	CRISPRi3624
chr1	109074134	109076883	peak_5914	1000	.	13781.728516	17.831062	13.163241	1152	CRISPRi3624
chr1	109078423	109078645	peak_5915	1000	.	246.423325	4.973266	3.064138	83	CRISPRi3624
chr1	109083146	109083453	peak_5916	1000	.	525.565063	6.202106	4.100015	221	CRISPRi3624
chr1	109127207	109127737	peak_5917	1000	.	756.193054	6.912762	4.700144	354	CRISPRi3624
chr1	109143650	109144752	peak_5918	1000	.	3111.868164	10.811668	7.968524	644	CRISPRi3624
chr1	109148896	109149330	peak_5919	1000	.	1480.601807	10.598135	7.790831	219	CRISPRi3624
chr1	109170070	109170635	peak_5920	1000	.	1427.335815	9.759444	7.091042	389	CRISPRi3624
chr1	109196448	109196837	peak_5921	1000	.	1544.937866	10.309594	7.550918	204	CRISPRi3624
chr1	109199199	109199401	peak_5922	1000	.	272.59845	5.25092	3.295698	133	CRISPRi3624
chr1	109211604	109211870	peak_5923	1000	.	750.042725	7.885732	5.517366	168	CRISPRi3624
chr1	109213880	109214160	peak_5924	1000	.	547.523621	6.389576	4.2603	154	CRISPRi3624
chr1	109214708	109215409	peak_5925	1000	.	1398.832275	9.865701	7.179204	390	CRISPRi3624
chr1	109217961	109218414	peak_5926	639	.	289.279022	5.111446	3.18082	152	CRISPRi3624
chr1	109218724	109219250	peak_5927	1000	.	765.126831	7.609288	5.28624	146	CRISPRi3624
chr1	109230675	109231543	peak_5928	1000	.	1527.327759	9.168771	6.59662	332	CRISPRi3624
chr1	109232140	109232397	peak_5929	1000	.	991.824829	9.511061	6.883354	104	CRISPRi3624
chr1	109243308	109243610	peak_5930	1000	.	780.520691	7.885732	5.517366	151	CRISPRi3624
chr1	109248625	109249380	peak_5931	1000	.	2977.493652	12.83797	9.615728	223	CRISPRi3624
chr1	109259609	109260075	peak_5932	1000	.	1082.985352	8.875414	6.349147	248	CRISPRi3624
chr1	109283710	109283961	peak_5933	1000	.	558.00061	6.709283	4.527755	97	CRISPRi3624
chr1	109290204	109291336	peak_5934	1000	.	3312.295166	10.926359	8.063337	493	CRISPRi3624
chr1	109291460	109291651	peak_5935	1000	.	339.105377	6.14322	4.049377	95	CRISPRi3624
chr1	109340902	109342266	peak_5936	1000	.	4348.635742	10.935771	8.071611	641	CRISPRi3624
chr1	109342664	109343767	peak_5937	1000	.	1228.622925	7.242415	4.976651	357	CRISPRi3624
chr1	109350637	109351129	peak_5938	1000	.	1313.107178	9.292871	6.699999	361	CRISPRi3624
chr1	109354423	109355445	peak_5939	1000	.	3122.607422	13.60158	10.214258	232	CRISPRi3624
chr1	109365834	109366322	peak_5940	1000	.	1425.258911	10.857143	8.006035	211	CRISPRi3624
chr1	109372577	109372796	peak_5941	1000	.	342.814301	6.141102	4.0485	97	CRISPRi3624
chr1	109373130	109373313	peak_5942	1000	.	322.559875	6.296269	4.180772	90	CRISPRi3624
chr1	109408748	109410605	peak_5943	1000	.	2833.815918	9.951527	7.251685	1038	CRISPRi3624
chr1	109420916	109421318	peak_5944	1000	.	531.224182	6.695047	4.516629	294	CRISPRi3624
chr1	109486583	109486779	peak_5945	1000	.	295.827515	5.914503	3.859136	85	CRISPRi3624
chr1	109487290	109487565	peak_5946	1000	.	805.005554	8.417032	5.965012	169	CRISPRi3624
chr1	109487691	109488260	peak_5947	687	.	391.106293	5.628664	3.615167	126	CRISPRi3624
chr1	109516497	109517287	peak_5948	1000	.	2138.648926	10.681862	7.859877	388	CRISPRi3624
chr1	109519240	109519496	peak_5949	1000	.	416.993469	5.906807	3.853024	78	CRISPRi3624
chr1	109566043	109566386	peak_5950	1000	.	1029.076904	9.182194	6.606853	149	CRISPRi3624
chr1	109602536	109602980	peak_5951	1000	.	538.120483	5.619536	3.609774	292	CRISPRi3624
chr1	109659320	109659632	peak_5952	1000	.	659.848206	7.141578	4.892657	180	CRISPRi3624
chr1	109688925	109689093	peak_5953	1000	.	237.807037	5.212425	3.265759	78	CRISPRi3624
chr1	109694809	109696183	peak_5954	1000	.	6552.509277	17.821291	13.156363	836	CRISPRi3624
chr1	109760419	109760651	peak_5955	1000	.	578.837219	7.524245	5.215065	132	CRISPRi3624
chr1	109762342	109762464	peak_5956	1000	.	218.846588	5.683208	3.662854	68	CRISPRi3624
chr1	109868790	109870281	peak_5957	1000	.	6179.887695	11.186904	8.279248	748	CRISPRi3624
chr1	109926732	109927187	peak_5958	1000	.	1823.444092	11.048435	8.164469	159	CRISPRi3624
chr1	109931976	109932294	peak_5959	1000	.	846.851501	7.884522	5.517179	149	CRISPRi3624
chr1	109932731	109933998	peak_5960	1000	.	2863.142334	8.802913	6.28931	926	CRISPRi3624
chr1	109943655	109943950	peak_5961	1000	.	686.249817	8.124707	5.71923	102	CRISPRi3624
chr1	109951643	109952646	peak_5962	1000	.	1884.884766	11.752839	8.742304	438	CRISPRi3624
chr1	109998837	109999415	peak_5963	884	.	510.874542	6.301059	4.182604	191	CRISPRi3624
chr1	109999562	109999976	peak_5964	940	.	389.164886	6.096424	4.010657	170	CRISPRi3624
chr1	110000275	110000443	peak_5965	1000	.	423.626007	7.069508	4.830225	96	CRISPRi3624
chr1	110062691	110062863	peak_5966	1000	.	252.579544	5.730044	3.703475	89	CRISPRi3624
chr1	110074469	110075544	peak_5967	1000	.	5403.683594	15.136833	11.357754	542	CRISPRi3624
chr1	110088478	110089026	peak_5968	1000	.	869.813354	6.978095	4.754362	462	CRISPRi3624
chr1	110100635	110100823	peak_5969	1000	.	243.728317	5.400128	3.423635	115	CRISPRi3624
chr1	110107507	110107896	peak_5970	1000	.	1305.737671	9.687407	7.030629	152	CRISPRi3624
chr1	110186335	110186819	peak_5971	1000	.	794.619629	7.83895	5.479596	197	CRISPRi3624
chr1	110193189	110194516	peak_5972	1000	.	5472.443359	13.741454	10.321723	757	CRISPRi3624
chr1	110226256	110226681	peak_5973	1000	.	939.384949	9.303972	6.709443	287	CRISPRi3624
chr1	110252249	110253798	peak_5974	1000	.	4989.691406	11.993577	8.937775	971	CRISPRi3624
chr1	110260179	110261675	peak_5975	1000	.	4210.530273	10.628301	7.816319	932	CRISPRi3624
chr1	110283221	110283544	peak_5976	1000	.	333.810822	4.973266	3.064138	136	CRISPRi3624
chr1	110315380	110315613	peak_5977	1000	.	258.158203	5.484736	3.49687	80	CRISPRi3624
chr1	110315805	110316196	peak_5978	1000	.	436.905945	6.298881	4.182009	293	CRISPRi3624
chr1	110316622	110316947	peak_5979	1000	.	356.635406	5.736925	3.709466	104	CRISPRi3624
chr1	110337223	110337983	peak_5980	1000	.	1044.496338	8.935754	6.400466	534	CRISPRi3624
chr1	110361646	110362567	peak_5981	1000	.	2349.538574	12.24165	9.138453	690	CRISPRi3624
chr1	110362673	110363336	peak_5982	535	.	354.813385	5.093397	3.166087	132	CRISPRi3624
chr1	110458471	110458727	peak_5983	1000	.	606.225403	7.193938	4.936727	203	CRISPRi3624
chr1	110464211	110464935	peak_5984	1000	.	952.138855	6.397727	4.266433	402	CRISPRi3624
chr1	110468563	110469116	peak_5985	1000	.	1193.43396	8.103435	5.70125	457	CRISPRi3624
chr1	110479415	110479957	peak_5986	1000	.	1760.828247	9.902498	7.21073	410	CRISPRi3624
chr1	110480194	110480797	peak_5987	734	.	442.882385	5.379789	3.40496	437	CRISPRi3624
chr1	110481358	110484080	peak_5988	1000	.	11479.861328	15.858306	11.863848	1775	CRISPRi3624
chr1	110490332	110490503	peak_5989	1000	.	309.547119	6.238406	4.132011	82	CRISPRi3624
chr1	110490673	110491166	peak_5990	1000	.	903.628662	8.413742	5.962301	290	CRISPRi3624
chr1	110498487	110499859	peak_5991	1000	.	3921.292725	12.765304	9.557867	678	CRISPRi3624
chr1	110544509	110544780	peak_5992	1000	.	878.925903	8.579155	6.101383	130	CRISPRi3624
chr1	110547834	110548048	peak_5993	1000	.	311.881042	5.743753	3.714571	120	CRISPRi3624
chr1	110595560	110595761	peak_5994	1000	.	369.111481	6.337014	4.215796	108	CRISPRi3624
chr1	110600072	110600295	peak_5995	920	.	205.18129	4.763407	2.885062	64	CRISPRi3624
chr1	110638751	110639101	peak_5996	1000	.	556.689697	5.732456	3.705521	136	CRISPRi3624
chr1	110680255	110680467	peak_5997	1000	.	329.339325	5.442703	3.458783	74	CRISPRi3624
chr1	110707212	110707853	peak_5998	1000	.	845.834778	5.921072	3.861849	336	CRISPRi3624
chr1	110731470	110732241	peak_5999	1000	.	1097.994019	7.680209	5.346181	638	CRISPRi3624
chr1	110732886	110733299	peak_6000	1000	.	457.728668	5.377235	3.404347	105	CRISPRi3624
chr1	110733454	110734658	peak_6001	1000	.	3853.532471	11.846816	8.818777	982	CRISPRi3624
chr1	110835359	110835677	peak_6002	1000	.	1068.782593	9.986985	7.281594	169	CRISPRi3624
chr1	110902681	110902932	peak_6003	1000	.	597.375488	7.53448	5.22227	132	CRISPRi3624
chr1	110975879	110976346	peak_6004	1000	.	850.62384	6.450274	4.310794	204	CRISPRi3624
chr1	110976455	110976660	peak_6005	1000	.	607.306824	8.417032	5.965012	98	CRISPRi3624
chr1	111032428	111032673	peak_6006	1000	.	732.068481	7.791687	5.439637	162	CRISPRi3624
chr1	111042296	111042821	peak_6007	782	.	410.585236	5.316304	3.351262	77	CRISPRi3624
chr1	111092501	111093132	peak_6008	1000	.	1967.5177	11.715457	8.711853	93	CRISPRi3624
chr1	111103186	111103836	peak_6009	1000	.	2009.425415	13.218635	9.916262	396	CRISPRi3624
chr1	111122117	111122275	peak_6010	1000	.	247.463379	5.769672	3.736006	87	CRISPRi3624
chr1	111124349	111125029	peak_6011	1000	.	2267.229736	11.19176	8.282965	402	CRISPRi3624
chr1	111127908	111128111	peak_6012	1000	.	405.578735	6.686455	4.510255	138	CRISPRi3624
chr1	111128991	111129231	peak_6013	1000	.	446.568542	6.698529	4.51929	102	CRISPRi3624
chr1	111129351	111130621	peak_6014	1000	.	5309.958008	15.537507	11.642063	459	CRISPRi3624
chr1	111138062	111138265	peak_6015	1000	.	490.993195	6.748628	4.559906	95	CRISPRi3624
chr1	111198717	111199350	peak_6016	1000	.	1059.393677	6.205344	4.102756	502	CRISPRi3624
chr1	111199456	111200945	peak_6017	1000	.	4436.336914	15.011497	11.267286	1243	CRISPRi3624
chr1	111206527	111206698	peak_6018	1000	.	261.472198	5.503243	3.510763	67	CRISPRi3624
chr1	111236032	111237395	peak_6019	1000	.	3091.096924	10.092553	7.369295	579	CRISPRi3624
chr1	111241603	111241999	peak_6020	1000	.	940.233215	9.290622	6.698446	262	CRISPRi3624
chr1	111242182	111244219	peak_6021	1000	.	6218.335938	12.27727	9.167391	157	CRISPRi3624
chr1	111244332	111244956	peak_6022	469	.	292.961639	4.637806	2.780793	296	CRISPRi3624
chr1	111258637	111258957	peak_6023	1000	.	483.128387	6.389576	4.2603	128	CRISPRi3624
chr1	111353007	111354803	peak_6024	1000	.	4725.671387	12.553547	9.388874	1145	CRISPRi3624
chr1	111408058	111408507	peak_6025	1000	.	1004.494263	7.197906	4.939671	282	CRISPRi3624
chr1	111409690	111411839	peak_6026	1000	.	5866.963867	12.370068	9.242305	1015	CRISPRi3624
chr1	111433967	111434319	peak_6027	955	.	336.233551	5.747821	3.71573	204	CRISPRi3624
chr1	111436354	111437767	peak_6028	1000	.	4375.902344	13.348174	10.017585	707	CRISPRi3624
chr1	111440583	111444174	peak_6029	1000	.	11213.873047	16.11368	12.036701	727	CRISPRi3624
chr1	111447075	111448027	peak_6030	1000	.	2062.648682	8.87517	6.349147	645	CRISPRi3624
chr1	111448267	111448582	peak_6031	977	.	307.638947	5.919249	3.861614	96	CRISPRi3624
chr1	111448867	111449047	peak_6032	1000	.	391.921936	7.025153	4.792821	96	CRISPRi3624
chr1	111449376	111449552	peak_6033	1000	.	207.707413	5.221544	3.274538	92	CRISPRi3624
chr1	111449668	111452788	peak_6034	1000	.	10697.970703	15.390262	11.538742	1748	CRISPRi3624
chr1	111454622	111455154	peak_6035	1000	.	1424.337524	10.622504	7.811214	217	CRISPRi3624
chr1	111458112	111460112	peak_6036	1000	.	4477.000488	9.883641	7.195269	835	CRISPRi3624
chr1	111477066	111479495	peak_6037	1000	.	7296.231934	11.547264	8.574712	1613	CRISPRi3624
chr1	111491609	111492025	peak_6038	1000	.	542.688416	6.08023	3.998331	321	CRISPRi3624
chr1	111496119	111496451	peak_6039	762	.	252.886276	4.978939	3.066909	95	CRISPRi3624
chr1	111496559	111496720	peak_6040	1000	.	215.527237	5.425337	3.446805	70	CRISPRi3624
chr1	111499334	111499848	peak_6041	1000	.	1291.588379	7.792226	5.440058	417	CRISPRi3624
chr1	111522558	111522749	peak_6042	1000	.	375.231079	6.53853	4.385317	86	CRISPRi3624
chr1	111522979	111523202	peak_6043	1000	.	507.55426	7.360359	5.076905	136	CRISPRi3624
chr1	111523909	111524124	peak_6044	1000	.	312.375824	5.804463	3.764765	117	CRISPRi3624
chr1	111525449	111527633	peak_6045	1000	.	4406.252441	10.67753	7.857127	1455	CRISPRi3624
chr1	111535581	111536510	peak_6046	1000	.	2052.406494	11.60531	8.621929	427	CRISPRi3624
chr1	111538722	111539100	peak_6047	1000	.	521.545166	7.436192	5.140564	268	CRISPRi3624
chr1	111540713	111541932	peak_6048	1000	.	3572.393311	11.162949	8.259361	385	CRISPRi3624
chr1	111542037	111542344	peak_6049	694	.	213.029587	4.75204	2.87853	214	CRISPRi3624
chr1	111542576	111542902	peak_6050	1000	.	406.834625	5.585098	3.579787	119	CRISPRi3624
chr1	111549370	111550428	peak_6051	1000	.	3869.35498	13.036851	9.772846	293	CRISPRi3624
chr1	111551834	111552217	peak_6052	1000	.	578.248596	5.919249	3.861614	260	CRISPRi3624
chr1	111552372	111553051	peak_6053	1000	.	743.71698	7.021626	4.791498	509	CRISPRi3624
chr1	111553402	111553809	peak_6054	1000	.	1044.513672	8.967093	6.426641	315	CRISPRi3624
chr1	111574967	111575134	peak_6055	1000	.	205.202606	5.16799	3.228823	102	CRISPRi3624
chr1	111579013	111580378	peak_6056	1000	.	3859.980469	9.206431	6.627268	500	CRISPRi3624
chr1	111610482	111611225	peak_6057	1000	.	2351.812012	13.308289	9.986567	369	CRISPRi3624
chr1	111611333	111611716	peak_6058	531	.	203.541519	4.294176	2.491306	302	CRISPRi3624
chr1	111631808	111632101	peak_6059	1000	.	453.64151	6.087661	4.002559	110	CRISPRi3624
chr1	111632746	111632996	peak_6060	1000	.	873.557007	9.73118	7.067668	135	CRISPRi3624
chr1	111633222	111633442	peak_6061	1000	.	601.554932	8.37761	5.931993	108	CRISPRi3624
chr1	111633585	111633824	peak_6062	1000	.	618.165955	8.313199	5.877754	139	CRISPRi3624
chr1	111633954	111634156	peak_6063	1000	.	479.945129	7.352678	5.070331	110	CRISPRi3624
chr1	111635239	111635504	peak_6064	764	.	202.367645	4.380493	2.561243	168	CRISPRi3624
chr1	111637645	111637916	peak_6065	1000	.	279.079498	4.744252	2.871583	107	CRISPRi3624
chr1	111639303	111639884	peak_6066	1000	.	1295.192261	8.709291	6.210649	98	CRISPRi3624
chr1	111683003	111685686	peak_6067	1000	.	9324.49707	12.870858	9.641491	2245	CRISPRi3624
chr1	111854680	111855466	peak_6068	1000	.	2852.411377	12.647534	9.464178	155	CRISPRi3624
chr1	111964132	111964479	peak_6069	1000	.	761.558533	6.311704	4.192642	151	CRISPRi3624
chr1	111964587	111964862	peak_6070	800	.	220.099915	4.912198	3.00978	132	CRISPRi3624
chr1	112008771	112008961	peak_6071	1000	.	357.817993	6.248805	4.138803	103	CRISPRi3624
chr1	112022606	112022849	peak_6072	1000	.	447.807007	6.370574	4.242877	114	CRISPRi3624
chr1	112066196	112066469	peak_6073	1000	.	393.946198	5.664398	3.647766	194	CRISPRi3624
chr1	112074468	112077150	peak_6074	1000	.	9192.038086	16.187138	12.085327	1147	CRISPRi3624
chr1	112089430	112089644	peak_6075	1000	.	400.850647	5.631957	3.617948	24	CRISPRi3624
chr1	112149434	112149920	peak_6076	1000	.	1630.636719	10.792022	7.951846	189	CRISPRi3624
chr1	112197344	112197633	peak_6077	1000	.	448.367554	6.686455	4.510255	212	CRISPRi3624
chr1	112209113	112209359	peak_6078	1000	.	495.391907	6.444467	4.306389	101	CRISPRi3624
chr1	112221204	112221661	peak_6079	1000	.	1350.393921	10.750371	7.917095	336	CRISPRi3624
chr1	112222028	112222372	peak_6080	821	.	282.420776	5.245364	3.294072	57	CRISPRi3624
chr1	112229909	112232061	peak_6081	1000	.	4376.399414	9.164998	6.593234	689	CRISPRi3624
chr1	112256206	112257100	peak_6082	1000	.	2029.787231	9.460478	6.840723	559	CRISPRi3624
chr1	112259010	112259517	peak_6083	1000	.	911.939697	7.99441	5.60978	294	CRISPRi3624
chr1	112264422	112265015	peak_6084	1000	.	725.216309	6.837769	4.637242	435	CRISPRi3624
chr1	112269402	112269890	peak_6085	1000	.	1168.387085	7.408036	5.116786	80	CRISPRi3624
chr1	112277352	112277987	peak_6086	1000	.	1841.083618	12.565778	9.398851	214	CRISPRi3624
chr1	112304243	112304458	peak_6087	1000	.	457.215332	7.01729	4.788367	130	CRISPRi3624
chr1	112310335	112310636	peak_6088	1000	.	328.999298	5.769672	3.736006	99	CRISPRi3624
chr1	112311075	112312865	peak_6089	1000	.	7031.187988	15.79535	11.820643	1180	CRISPRi3624
chr1	112317260	112319031	peak_6090	1000	.	8354.720703	13.103573	9.826042	140	CRISPRi3624
chr1	112335806	112337407	peak_6091	1000	.	6014.65332	13.196041	9.898642	354	CRISPRi3624
chr1	112341201	112343212	peak_6092	1000	.	13259.126953	18.887762	13.939272	1276	CRISPRi3624
chr1	112351389	112353308	peak_6093	1000	.	7020.929199	13.399567	10.057514	803	CRISPRi3624
chr1	112363128	112365351	peak_6094	1000	.	6059.124023	11.072809	8.184507	1202	CRISPRi3624
chr1	112366956	112367145	peak_6095	1000	.	484.363831	7.344656	5.063235	93	CRISPRi3624
chr1	112373220	112374066	peak_6096	923	.	781.081604	5.496612	3.506109	92	CRISPRi3624
chr1	112375917	112376143	peak_6097	1000	.	518.38562	6.714074	4.531953	146	CRISPRi3624
chr1	112380935	112381201	peak_6098	1000	.	509.215881	6.602025	4.437733	120	CRISPRi3624
chr1	112569255	112569636	peak_6099	1000	.	1647.51062	11.582354	8.60338	274	CRISPRi3624
chr1	112579126	112579289	peak_6100	1000	.	207.461548	5.503243	3.510763	74	CRISPRi3624
chr1	112579440	112579908	peak_6101	1000	.	1609.599854	10.561399	7.760674	348	CRISPRi3624
chr1	112580025	112580372	peak_6102	1000	.	830.08844	8.387249	5.938704	258	CRISPRi3624
chr1	112581078	112581282	peak_6103	1000	.	499.262268	7.306566	5.031417	99	CRISPRi3624
chr1	112583090	112584694	peak_6104	1000	.	7777.837891	15.48237	11.603334	972	CRISPRi3624
chr1	112613879	112614641	peak_6105	1000	.	1073.47876	6.544889	4.391197	470	CRISPRi3624
chr1	112620680	112620880	peak_6106	1000	.	289.929352	5.686699	3.665499	123	CRISPRi3624
chr1	112621019	112622062	peak_6107	1000	.	2563.628174	9.760505	7.091639	759	CRISPRi3624
chr1	112636869	112637013	peak_6108	1000	.	204.408463	5.300455	3.340957	94	CRISPRi3624
chr1	112685335	112685738	peak_6109	1000	.	665.214417	6.90293	4.691049	300	CRISPRi3624
chr1	113600010	113600239	peak_6110	1000	.	729.529419	9.138847	6.571448	135	CRISPRi3624
chr1	113600969	113602687	peak_6111	1000	.	5063.288086	12.414362	9.277795	565	CRISPRi3624
chr1	113628178	113628379	peak_6112	1000	.	205.816528	4.756526	2.881283	121	CRISPRi3624
chr1	113645859	113646163	peak_6113	1000	.	905.304749	8.687845	6.19149	194	CRISPRi3624
chr1	113653510	113654803	peak_6114	1000	.	5946.016113	15.66015	11.727268	1061	CRISPRi3624
chr1	113654936	113655130	peak_6115	1000	.	545.883423	8.253819	5.826729	96	CRISPRi3624
chr1	113746176	113747715	peak_6116	1000	.	9205.768555	17.89031	13.202953	829	CRISPRi3624
chr1	113770827	113772572	peak_6117	1000	.	3538.586914	12.047076	8.980826	497	CRISPRi3624
chr1	113818773	113819369	peak_6118	1000	.	1852.720947	10.031039	7.318462	409	CRISPRi3624
chr1	113820938	113822684	peak_6119	1000	.	5840.34375	13.547267	10.172182	658	CRISPRi3624
chr1	113824094	113825528	peak_6120	1000	.	1946.602417	8.061925	5.6668	379	CRISPRi3624
chr1	113843524	113843827	peak_6121	1000	.	411.548737	5.886273	3.834464	150	CRISPRi3624
chr1	113844581	113845336	peak_6122	1000	.	961.220947	7.306566	5.031417	454	CRISPRi3624
chr1	113846863	113847127	peak_6123	1000	.	450.123291	6.545908	4.391197	134	CRISPRi3624
chr1	113850497	113850840	peak_6124	958	.	328.486847	5.619536	3.609774	96	CRISPRi3624
chr1	113865935	113866443	peak_6125	1000	.	981.186401	7.500843	5.194191	295	CRISPRi3624
chr1	113866694	113866934	peak_6126	1000	.	335.958649	5.899174	3.845841	152	CRISPRi3624
chr1	113873597	113877273	peak_6127	1000	.	10191.001953	12.406544	9.270975	1480	CRISPRi3624
chr1	113877937	113880833	peak_6128	1000	.	8801.387695	12.372209	9.24375	1161	CRISPRi3624
chr1	113917961	113918114	peak_6129	1000	.	204.617508	5.562156	3.560754	85	CRISPRi3624
chr1	113918247	113918509	peak_6130	1000	.	271.712921	5.046205	3.125233	195	CRISPRi3624
chr1	113918652	113919379	peak_6131	1000	.	1296.733276	7.731575	5.388428	161	CRISPRi3624
chr1	113922364	113922671	peak_6132	1000	.	411.875244	6.277769	4.165362	181	CRISPRi3624
chr1	113923221	113924589	peak_6133	1000	.	1385.184082	6.298881	4.182009	435	CRISPRi3624
chr1	113930253	113931634	peak_6134	1000	.	4317.686523	14.119359	10.607792	582	CRISPRi3624
chr1	113959980	113960382	peak_6135	935	.	375.98233	4.833645	2.945518	312	CRISPRi3624
chr1	113960522	113961562	peak_6136	1000	.	2456.657227	11.399398	8.453272	401	CRISPRi3624
chr1	113987732	113988576	peak_6137	1000	.	1385.549927	7.45301	5.153578	96	CRISPRi3624
chr1	113993762	113994735	peak_6138	1000	.	1005.514282	6.079297	3.998282	659	CRISPRi3624
chr1	113994947	113997667	peak_6139	1000	.	4232.237793	10.522825	7.728223	2419	CRISPRi3624
chr1	113998795	113998966	peak_6140	1000	.	223.800522	5.560003	3.559668	94	CRISPRi3624
chr1	114023603	114023834	peak_6141	1000	.	483.558716	6.529008	4.376736	135	CRISPRi3624
chr1	114038932	114039326	peak_6142	1000	.	806.45636	7.902575	5.532656	300	CRISPRi3624
chr1	114039688	114039821	peak_6143	1000	.	230.265945	5.644919	3.630547	81	CRISPRi3624
chr1	114061342	114061727	peak_6144	925	.	356.160339	5.442703	3.458783	230	CRISPRi3624
chr1	114125022	114125289	peak_6145	1000	.	1407.79187	11.092751	8.200953	134	CRISPRi3624
chr1	114134454	114134672	peak_6146	1000	.	424.54306	6.195318	4.093608	132	CRISPRi3624
chr1	114187826	114189261	peak_6147	1000	.	6351.453613	14.620224	10.981364	986	CRISPRi3624
chr1	114195056	114195312	peak_6148	1000	.	596.697754	7.328844	5.048619	166	CRISPRi3624
chr1	114195449	114195751	peak_6149	1000	.	1075.434448	9.177222	6.602719	154	CRISPRi3624
chr1	114306734	114306937	peak_6150	1000	.	203.506088	4.890223	2.994606	137	CRISPRi3624
chr1	114354514	114355475	peak_6151	1000	.	2022.71582	7.444294	5.147668	286	CRISPRi3624
chr1	114355606	114356154	peak_6152	1000	.	2347.544434	11.187461	8.279739	217	CRISPRi3624
chr1	114356302	114356856	peak_6153	1000	.	929.050354	7.327355	5.048128	468	CRISPRi3624
chr1	114425803	114426399	peak_6154	1000	.	2415.663574	11.992884	8.93734	372	CRISPRi3624
chr1	114514126	114515603	peak_6155	1000	.	6334.368164	15.343197	11.505457	848	CRISPRi3624
chr1	114561027	114561919	peak_6156	1000	.	3071.390381	12.151318	9.065674	529	CRISPRi3624
chr1	114597929	114598620	peak_6157	1000	.	1696.110107	8.419408	5.966799	345	CRISPRi3624
chr1	114601644	114603002	peak_6158	1000	.	8454.098633	16.282385	12.148839	611	CRISPRi3624
chr1	114624882	114625733	peak_6159	1000	.	3667.671143	13.268078	9.955184	556	CRISPRi3624
chr1	114735161	114736245	peak_6160	1000	.	2253.652588	9.267066	6.677813	583	CRISPRi3624
chr1	114745017	114745463	peak_6161	1000	.	704.074219	6.748628	4.559906	202	CRISPRi3624
chr1	114745605	114745862	peak_6162	1000	.	442.32663	6.381985	4.25338	162	CRISPRi3624
chr1	114759003	114759231	peak_6163	1000	.	228.463058	4.76149	2.885046	66	CRISPRi3624
chr1	114895456	114895691	peak_6164	1000	.	675.905334	7.802564	5.448943	81	CRISPRi3624
chr1	114899330	114899787	peak_6165	1000	.	692.54248	6.554087	4.39673	239	CRISPRi3624
chr1	114928219	114928849	peak_6166	1000	.	1487.891968	10.288692	7.532594	213	CRISPRi3624
chr1	114929209	114929388	peak_6167	1000	.	350.93869	6.445611	4.306753	80	CRISPRi3624
chr1	114931561	114933838	peak_6168	1000	.	5769.889648	14.644089	10.998978	1449	CRISPRi3624
chr1	114943207	114943501	peak_6169	1000	.	298.1539	5.35925	3.390294	89	CRISPRi3624
chr1	114954966	114955789	peak_6170	1000	.	2014.065918	9.058455	6.503145	537	CRISPRi3624
chr1	114981137	114981825	peak_6171	1000	.	2545.096924	12.956411	9.709805	206	CRISPRi3624
chr1	114989857	114990558	peak_6172	1000	.	2313.405762	11.173326	8.267418	586	CRISPRi3624
chr1	115058073	115058333	peak_6173	1000	.	453.8508	6.12233	4.034411	78	CRISPRi3624
chr1	115179877	115181545	peak_6174	1000	.	7021.871582	13.547883	10.172647	904	CRISPRi3624
chr1	115279380	115279634	peak_6175	1000	.	506.116272	6.453823	4.312613	117	CRISPRi3624
chr1	115312440	115313408	peak_6176	1000	.	2073.955322	11.276488	8.352156	283	CRISPRi3624
chr1	115319695	115319926	peak_6177	1000	.	591.726013	7.494413	5.187944	129	CRISPRi3624
chr1	115321985	115322505	peak_6178	1000	.	816.132324	7.70656	5.367602	289	CRISPRi3624
chr1	115335211	115335583	peak_6179	1000	.	469.831818	6.193313	4.092841	147	CRISPRi3624
chr1	115350021	115350385	peak_6180	1000	.	587.529236	6.553766	4.39673	259	CRISPRi3624
chr1	115374429	115374639	peak_6181	1000	.	342.673126	6.189099	4.09017	110	CRISPRi3624
chr1	115375987	115376176	peak_6182	1000	.	331.402527	6.236883	4.131307	91	CRISPRi3624
chr1	115388635	115389320	peak_6183	1000	.	2109.187256	12.047108	8.980826	540	CRISPRi3624
chr1	115400619	115400939	peak_6184	1000	.	698.979431	7.267877	4.998959	116	CRISPRi3624
chr1	115407111	115407454	peak_6185	1000	.	598.220947	7.494413	5.187944	72	CRISPRi3624
chr1	115435137	115435412	peak_6186	1000	.	573.880798	6.5607	4.402147	187	CRISPRi3624
chr1	115438164	115438919	peak_6187	1000	.	1744.762207	10.406578	7.631269	531	CRISPRi3624
chr1	115450947	115451706	peak_6188	915	.	694.111511	5.25092	3.295698	571	CRISPRi3624
chr1	115467687	115467933	peak_6189	1000	.	424.572357	6.545908	4.391197	94	CRISPRi3624
chr1	115473446	115473789	peak_6190	1000	.	453.062286	5.59197	3.586421	122	CRISPRi3624
chr1	115481849	115482761	peak_6191	1000	.	1891.794067	7.809873	5.453279	121	CRISPRi3624
chr1	115482986	115483795	peak_6192	1000	.	836.900574	6.048669	3.971031	694	CRISPRi3624
chr1	115489684	115490354	peak_6193	1000	.	1169.247314	6.503128	4.354232	420	CRISPRi3624
chr1	115490576	115491077	peak_6194	1000	.	1290.913452	9.544289	6.910774	342	CRISPRi3624
chr1	115495668	115495931	peak_6195	1000	.	412.250244	6.583649	4.423249	172	CRISPRi3624
chr1	115500972	115501158	peak_6196	1000	.	339.391449	6.092721	4.007501	98	CRISPRi3624
chr1	115518341	115518569	peak_6197	1000	.	359.112762	5.730044	3.703475	136	CRISPRi3624
chr1	115547534	115547783	peak_6198	1000	.	639.842529	7.86108	5.497595	57	CRISPRi3624
chr1	115553989	115554214	peak_6199	1000	.	266.177887	5.049356	3.125846	155	CRISPRi3624
chr1	115555283	115555784	peak_6200	481	.	241.063934	4.808427	2.926502	413	CRISPRi3624
chr1	115558238	115558482	peak_6201	1000	.	540.172852	7.049285	4.815254	129	CRISPRi3624
chr1	115559123	115559303	peak_6202	1000	.	333.520508	6.573265	4.413734	91	CRISPRi3624
chr1	115605452	115605677	peak_6203	1000	.	369.108917	6.072466	3.992353	164	CRISPRi3624
chr1	115612033	115613021	peak_6204	1000	.	3948.95166	13.870285	10.420195	715	CRISPRi3624
chr1	115623839	115624046	peak_6205	1000	.	212.697632	4.763407	2.885062	98	CRISPRi3624
chr1	115648644	115648898	peak_6206	1000	.	637.772705	7.444294	5.147668	117	CRISPRi3624
chr1	115668568	115668740	peak_6207	1000	.	238.093506	5.896118	3.843896	81	CRISPRi3624
chr1	115668859	115670368	peak_6208	1000	.	2857.887451	9.620481	6.974988	578	CRISPRi3624
chr1	115670726	115671052	peak_6209	1000	.	494.296326	6.700641	4.519846	179	CRISPRi3624
chr1	115674639	115675244	peak_6210	1000	.	1524.875732	10.88488	8.028965	123	CRISPRi3624
chr1	115678443	115678724	peak_6211	1000	.	319.504089	5.687645	3.665499	101	CRISPRi3624
chr1	115679182	115680716	peak_6212	1000	.	4613.666016	10.781035	7.943129	866	CRISPRi3624
chr1	115718148	115718583	peak_6213	1000	.	907.812378	8.599648	6.118175	345	CRISPRi3624
chr1	115721260	115721465	peak_6214	1000	.	325.786591	5.921072	3.861849	126	CRISPRi3624
chr1	115728770	115728971	peak_6215	1000	.	228.626358	5.126787	3.192113	132	CRISPRi3624
chr1	115761595	115762355	peak_6216	1000	.	1337.723999	8.861423	6.338435	550	CRISPRi3624
chr1	115783090	115783321	peak_6217	1000	.	365.841156	5.747377	3.71573	121	CRISPRi3624
chr1	115795177	115795411	peak_6218	1000	.	563.416199	6.933765	4.716527	153	CRISPRi3624
chr1	115806473	115806780	peak_6219	1000	.	1535.425049	11.01663	8.138439	177	CRISPRi3624
chr1	115812769	115814270	peak_6220	1000	.	3524.005859	9.339128	6.739186	976	CRISPRi3624
chr1	115818141	115818616	peak_6221	1000	.	1079.852295	8.606472	6.124291	270	CRISPRi3624
chr1	115857578	115857808	peak_6222	1000	.	761.920044	8.334909	5.89609	132	CRISPRi3624
chr1	115948849	115949024	peak_6223	1000	.	286.178589	5.915989	3.859676	74	CRISPRi3624
chr1	115976371	115976900	peak_6224	1000	.	2043.190918	12.38568	9.254795	426	CRISPRi3624
chr1	115985554	115985798	peak_6225	1000	.	441.678497	6.131227	4.04166	154	CRISPRi3624
chr1	115989158	115990071	peak_6226	1000	.	3441.19873	13.443578	10.091604	461	CRISPRi3624
chr1	116004475	116004662	peak_6227	1000	.	412.586884	7.242355	4.976651	99	CRISPRi3624
chr1	116004769	116006004	peak_6228	1000	.	5244.29248	12.438749	9.297165	1101	CRISPRi3624
chr1	116006132	116006381	peak_6229	1000	.	381.350281	6.983383	4.757886	160	CRISPRi3624
chr1	116068212	116068402	peak_6230	1000	.	246.980164	4.976044	3.065569	90	CRISPRi3624
chr1	116172483	116172750	peak_6231	860	.	229.537979	4.458573	2.628139	56	CRISPRi3624
chr1	116209763	116212558	peak_6232	1000	.	6881.380371	14.280178	10.728436	858	CRISPRi3624
chr1	116213814	116214262	peak_6233	1000	.	498.992859	6.278261	4.165596	181	CRISPRi3624
chr1	116235147	116235403	peak_6234	1000	.	354.273682	5.919003	3.861614	166	CRISPRi3624
chr1	116255702	116256329	peak_6235	1000	.	2833.190674	12.58494	9.413965	480	CRISPRi3624
chr1	116295290	116295539	peak_6236	1000	.	331.869659	5.526815	3.530762	112	CRISPRi3624
chr1	116326123	116326970	peak_6237	1000	.	2512.669434	12.628076	9.448578	587	CRISPRi3624
chr1	116340119	116340572	peak_6238	1000	.	1220.426758	9.945316	7.245872	257	CRISPRi3624
chr1	116394306	116394558	peak_6239	1000	.	456.668976	6.137476	4.046518	154	CRISPRi3624
chr1	116410766	116411122	peak_6240	862	.	306.845062	5.111591	3.18082	278	CRISPRi3624
chr1	116411245	116412792	peak_6241	1000	.	6403.594727	15.25877	11.445436	694	CRISPRi3624
chr1	116437166	116437391	peak_6242	1000	.	374.341644	6.202106	4.100015	82	CRISPRi3624
chr1	116460067	116460219	peak_6243	1000	.	243.636261	5.86393	3.813836	61	CRISPRi3624
chr1	116460855	116461339	peak_6244	1000	.	618.076599	5.628161	3.615167	183	CRISPRi3624
chr1	116507079	116508421	peak_6245	1000	.	2470.580566	9.101114	6.539511	950	CRISPRi3624
chr1	116512722	116513088	peak_6246	1000	.	591.437866	7.64169	5.3139	207	CRISPRi3624
chr1	116552876	116553478	peak_6247	1000	.	896.290405	6.79385	4.599179	347	CRISPRi3624
chr1	116553596	116553898	peak_6248	875	.	264.29306	5.649921	3.634866	48	CRISPRi3624
chr1	116575898	116576134	peak_6249	1000	.	455.764465	6.445611	4.306753	150	CRISPRi3624
chr1	116657287	116657628	peak_6250	1000	.	1371.128662	10.238276	7.491296	174	CRISPRi3624
chr1	116664386	116665406	peak_6251	1000	.	3018.304199	10.98056	8.108765	659	CRISPRi3624
chr1	116671791	116672541	peak_6252	1000	.	1044.426025	7.66353	5.33098	369	CRISPRi3624
chr1	116682398	116682617	peak_6253	1000	.	249.447281	4.979859	3.066909	145	CRISPRi3624
chr1	116692482	116692960	peak_6254	1000	.	1086.629028	9.058455	6.503145	286	CRISPRi3624
chr1	116693412	116693906	peak_6255	1000	.	2402.79126	11.492204	8.529276	111	CRISPRi3624
chr1	116694512	116694723	peak_6256	1000	.	622.034607	8.749579	6.24348	121	CRISPRi3624
chr1	116694971	116695302	peak_6257	1000	.	537.033203	5.919987	3.861614	208	CRISPRi3624
chr1	116695617	116695842	peak_6258	1000	.	537.077515	7.615234	5.289836	134	CRISPRi3624
chr1	116700666	116701328	peak_6259	1000	.	770.885803	7.802564	5.448943	435	CRISPRi3624
chr1	116715179	116715575	peak_6260	897	.	355.282196	5.281457	3.324627	73	CRISPRi3624
chr1	116717736	116719442	peak_6261	1000	.	4427.695801	11.127813	8.230511	1255	CRISPRi3624
chr1	116721262	116721758	peak_6262	1000	.	1110.518921	9.077786	6.520135	344	CRISPRi3624
chr1	116748549	116748782	peak_6263	1000	.	714.066345	8.856401	6.333814	105	CRISPRi3624
chr1	116748907	116750476	peak_6264	1000	.	3222.350098	8.248098	5.82217	82	CRISPRi3624
chr1	116750581	116751161	peak_6265	1000	.	620.410156	6.195585	4.093608	370	CRISPRi3624
chr1	116822379	116822666	peak_6266	1000	.	612.573608	7.069508	4.830225	180	CRISPRi3624
chr1	116831727	116831959	peak_6267	1000	.	451.057922	6.554087	4.39673	119	CRISPRi3624
chr1	116874489	116874788	peak_6268	1000	.	615.003601	6.597257	4.435002	105	CRISPRi3624
chr1	116899073	116900641	peak_6269	1000	.	9634.066406	18.925859	13.970512	779	CRISPRi3624
chr1	116900747	116900881	peak_6270	1000	.	286.650757	6.457371	4.315012	77	CRISPRi3624
chr1	116907527	116907716	peak_6271	1000	.	239.108398	5.628161	3.615167	90	CRISPRi3624
chr1	116932748	116933125	peak_6272	878	.	330.89801	6.136327	4.046245	306	CRISPRi3624
chr1	116933593	116933835	peak_6273	1000	.	308.041809	5.316304	3.351262	98	CRISPRi3624
chr1	116951832	116952280	peak_6274	1000	.	729.338867	6.553766	4.39673	208	CRISPRi3624
chr1	116960821	116962480	peak_6275	1000	.	8680.048828	17.540821	12.972038	536	CRISPRi3624
chr1	116974075	116974311	peak_6276	1000	.	269.163025	5.380429	3.40496	168	CRISPRi3624
chr1	117108277	117109403	peak_6277	1000	.	2779.648926	10.31253	7.55269	909	CRISPRi3624
chr1	117124496	117124730	peak_6278	1000	.	401.11795	5.855724	3.809	118	CRISPRi3624
chr1	117197671	117198579	peak_6279	1000	.	1407.166138	9.136	6.569058	367	CRISPRi3624
chr1	117206453	117206680	peak_6280	1000	.	318.592316	5.921224	3.861849	96	CRISPRi3624
chr1	117206841	117207453	peak_6281	1000	.	1757.483643	10.326272	7.564898	399	CRISPRi3624
chr1	117256531	117256794	peak_6282	1000	.	321.886505	5.565776	3.56356	142	CRISPRi3624
chr1	117372879	117373324	peak_6283	1000	.	1086.446533	8.360573	5.916796	106	CRISPRi3624
chr1	117375334	117375721	peak_6284	1000	.	695.438782	7.992084	5.608367	264	CRISPRi3624
chr1	117442463	117444750	peak_6285	1000	.	8443.339844	16.401196	12.2277	848	CRISPRi3624
chr1	117444878	117445291	peak_6286	1000	.	778.682922	6.296269	4.180772	323	CRISPRi3624
chr1	117469569	117469743	peak_6287	1000	.	335.830811	6.571517	4.412541	90	CRISPRi3624
chr1	117469887	117470187	peak_6288	897	.	269.155334	5.16799	3.228823	224	CRISPRi3624
chr1	117488246	117488531	peak_6289	1000	.	545.883118	6.529008	4.376736	109	CRISPRi3624
chr1	117500045	117500611	peak_6290	1000	.	1045.280396	8.997375	6.452066	207	CRISPRi3624
chr1	117545360	117546408	peak_6291	1000	.	2740.782715	11.162949	8.259361	708	CRISPRi3624
chr1	117546592	117546773	peak_6292	1000	.	367.653351	6.79015	4.596635	99	CRISPRi3624
chr1	117591481	117592162	peak_6293	1000	.	936.434448	7.604694	5.282727	247	CRISPRi3624
chr1	117596065	117597154	peak_6294	1000	.	4597.472168	14.831988	11.136603	417	CRISPRi3624
chr1	117651145	117651543	peak_6295	1000	.	492.065002	6.5607	4.402147	108	CRISPRi3624
chr1	117678014	117678265	peak_6296	1000	.	372.165527	5.83538	3.791887	109	CRISPRi3624
chr1	117763659	117765065	peak_6297	1000	.	5430.441895	14.421991	10.834728	879	CRISPRi3624
chr1	117802274	117802576	peak_6298	1000	.	870.890198	8.022796	5.634135	197	CRISPRi3624
chr1	117839139	117839373	peak_6299	1000	.	372.053955	5.969356	3.904773	88	CRISPRi3624
chr1	117912294	117912693	peak_6300	519	.	206.990585	4.660802	2.801024	75	CRISPRi3624
chr1	117919269	117919515	peak_6301	1000	.	490.627472	6.886953	4.677486	118	CRISPRi3624
chr1	118019461	118020436	peak_6302	1000	.	4264.834961	14.236571	10.696173	471	CRISPRi3624
chr1	118058174	118058430	peak_6303	1000	.	934.535889	8.681808	6.187432	161	CRISPRi3624
chr1	118075093	118075305	peak_6304	1000	.	582.015381	7.598782	5.277552	93	CRISPRi3624
chr1	118077639	118077993	peak_6305	1000	.	1035.785278	8.920384	6.387753	165	CRISPRi3624
chr1	118122560	118122805	peak_6306	1000	.	707.663269	8.17198	5.759149	109	CRISPRi3624
chr1	118126671	118126855	peak_6307	1000	.	222.594284	5.619536	3.609774	91	CRISPRi3624
chr1	118307020	118307241	peak_6308	1000	.	229.832748	4.883366	2.989547	148	CRISPRi3624
chr1	118310224	118310390	peak_6309	1000	.	223.383713	5.435306	3.454529	70	CRISPRi3624
chr1	118551672	118552001	peak_6310	1000	.	919.30542	8.574796	6.097798	121	CRISPRi3624
chr1	118566404	118566662	peak_6311	1000	.	610.683777	7.201104	4.940831	106	CRISPRi3624
chr1	118595519	118595718	peak_6312	1000	.	343.651794	5.628161	3.615167	82	CRISPRi3624
chr1	118638762	118638963	peak_6313	1000	.	274.080811	5.300455	3.340957	86	CRISPRi3624
chr1	118643723	118644116	peak_6314	1000	.	566.2677	7.32885	5.048619	268	CRISPRi3624
chr1	118765879	118767047	peak_6315	1000	.	2825.672119	11.1316	8.233202	577	CRISPRi3624
chr1	118785002	118785146	peak_6316	1000	.	221.493835	5.454558	3.468857	91	CRISPRi3624
chr1	118785735	118786028	peak_6317	1000	.	547.095337	6.357479	4.23069	157	CRISPRi3624
chr1	118788921	118792062	peak_6318	1000	.	8732.511719	12.7091	9.513278	1684	CRISPRi3624
chr1	118792546	118792821	peak_6319	938	.	258.007538	5.287113	3.329375	98	CRISPRi3624
chr1	118792983	118794638	peak_6320	1000	.	5679.215332	13.424214	10.076965	1453	CRISPRi3624
chr1	118794888	118797071	peak_6321	1000	.	6699.315918	12.744996	9.541532	1170	CRISPRi3624
chr1	118797473	118798259	peak_6322	1000	.	1026.954956	7.683859	5.349229	211	CRISPRi3624
chr1	118798997	118799543	peak_6323	1000	.	1672.847046	9.318229	6.721725	335	CRISPRi3624
chr1	118799648	118800236	peak_6324	1000	.	939.009705	6.545868	4.391197	123	CRISPRi3624
chr1	118804669	118805062	peak_6325	1000	.	478.244507	5.801092	3.762833	130	CRISPRi3624
chr1	118805227	118807018	peak_6326	1000	.	1978.024536	7.213038	4.952042	1469	CRISPRi3624
chr1	118807127	118808193	peak_6327	1000	.	1803.849854	7.242415	4.976651	216	CRISPRi3624
chr1	118808682	118809063	peak_6328	1000	.	477.98819	6.202106	4.100015	96	CRISPRi3624
chr1	118809778	118809991	peak_6329	1000	.	495.427826	6.824996	4.626723	90	CRISPRi3624
chr1	118812065	118812323	peak_6330	852	.	219.901489	5.105893	3.176496	90	CRISPRi3624
chr1	118812425	118814892	peak_6331	1000	.	5999.836914	8.856401	6.333814	2078	CRISPRi3624
chr1	118826220	118827017	peak_6332	731	.	582.310669	5.296288	3.337877	509	CRISPRi3624
chr1	118945972	118947553	peak_6333	1000	.	7683.38623	17.015699	12.631054	977	CRISPRi3624
chr1	119073407	119073592	peak_6334	1000	.	321.342712	6.032922	3.956172	99	CRISPRi3624
chr1	119084441	119085017	peak_6335	1000	.	1211.679077	9.857516	7.173337	249	CRISPRi3624
chr1	119091782	119092045	peak_6336	1000	.	307.964081	5.041954	3.122132	144	CRISPRi3624
chr1	119092705	119092928	peak_6337	1000	.	313.830933	5.568051	3.563803	129	CRISPRi3624
chr1	119114217	119114540	peak_6338	699	.	225.710495	4.585273	2.737783	228	CRISPRi3624
chr1	119114828	119115528	peak_6339	1000	.	1304.212646	8.84346	6.322849	376	CRISPRi3624
chr1	119124513	119124862	peak_6340	1000	.	581.598572	5.915989	3.859676	257	CRISPRi3624
chr1	119125402	119126455	peak_6341	1000	.	2980.753906	10.777129	7.939642	659	CRISPRi3624
chr1	119130984	119131214	peak_6342	1000	.	379.200073	6.370574	4.242877	136	CRISPRi3624
chr1	119131486	119131745	peak_6343	1000	.	261.356506	4.763407	2.885062	130	CRISPRi3624
chr1	119138759	119139626	peak_6344	1000	.	2188.958984	9.143693	6.575328	300	CRISPRi3624
chr1	119165444	119165708	peak_6345	1000	.	350.737976	6.028067	3.95426	211	CRISPRi3624
chr1	119170428	119170725	peak_6346	1000	.	849.127991	7.874477	5.50944	126	CRISPRi3624
chr1	119185856	119186184	peak_6347	1000	.	337.218048	5.553957	3.554804	177	CRISPRi3624
chr1	119238913	119239114	peak_6348	1000	.	329.605286	5.919987	3.861614	110	CRISPRi3624
chr1	119248056	119248288	peak_6349	1000	.	752.146179	8.31854	5.880917	98	CRISPRi3624
chr1	119273868	119274351	peak_6350	1000	.	1262.290527	8.813137	6.296662	200	CRISPRi3624
chr1	119314577	119314810	peak_6351	1000	.	473.782959	6.503128	4.354232	135	CRISPRi3624
chr1	119342026	119342255	peak_6352	1000	.	818.215515	8.918539	6.386083	112	CRISPRi3624
chr1	119347481	119347734	peak_6353	1000	.	538.034424	6.590823	4.42969	174	CRISPRi3624
chr1	119379453	119379726	peak_6354	1000	.	382.709412	5.861329	3.812994	106	CRISPRi3624
chr1	119416319	119417251	peak_6355	1000	.	2678.159912	10.506447	7.714545	592	CRISPRi3624
chr1	119418635	119419520	peak_6356	1000	.	2049.73584	12.305732	9.190158	407	CRISPRi3624
chr1	119436243	119437001	peak_6357	1000	.	981.116211	7.024244	4.792587	421	CRISPRi3624
chr1	119451037	119451210	peak_6358	1000	.	247.396301	5.747377	3.71573	87	CRISPRi3624
chr1	119451858	119452031	peak_6359	1000	.	226.651382	5.526815	3.530762	110	CRISPRi3624
chr1	119452141	119453662	peak_6360	1000	.	5416.440918	11.534395	8.563849	1168	CRISPRi3624
chr1	119464670	119465089	peak_6361	1000	.	882.247314	7.916427	5.544834	96	CRISPRi3624
chr1	119468265	119468488	peak_6362	1000	.	507.660858	7.034506	4.801456	68	CRISPRi3624
chr1	119478923	119479286	peak_6363	1000	.	1127.254395	8.103825	5.701388	113	CRISPRi3624
chr1	119479566	119479833	peak_6364	1000	.	1438.748291	12.249872	9.145436	155	CRISPRi3624
chr1	119480003	119480996	peak_6365	1000	.	3655.439209	14.299582	10.74338	209	CRISPRi3624
chr1	119484122	119484495	peak_6366	1000	.	1617.887573	10.872481	8.01911	174	CRISPRi3624
chr1	119492563	119492862	peak_6367	1000	.	867.510925	8.977653	6.435711	149	CRISPRi3624
chr1	119493756	119493975	peak_6368	1000	.	363.878143	6.021493	3.949194	107	CRISPRi3624
chr1	119516329	119517624	peak_6369	1000	.	4466.133301	12.149813	9.064607	208	CRISPRi3624
chr1	119517729	119518618	peak_6370	1000	.	1027.444702	7.370218	5.083894	156	CRISPRi3624
chr1	119518822	119519045	peak_6371	1000	.	255.842026	5.482251	3.494734	139	CRISPRi3624
chr1	119519363	119519544	peak_6372	1000	.	290.792725	6.059099	3.981055	82	CRISPRi3624
chr1	119532707	119532960	peak_6373	1000	.	620.73761	7.419165	5.12504	156	CRISPRi3624
chr1	119548531	119549257	peak_6374	1000	.	1486.181274	10.203163	7.461946	402	CRISPRi3624
chr1	119551793	119552397	peak_6375	681	.	411.384644	4.884198	2.989831	533	CRISPRi3624
chr1	119575700	119575850	peak_6376	1000	.	210.071976	5.306987	3.346306	86	CRISPRi3624
chr1	119613616	119613837	peak_6377	1000	.	608.838135	6.979967	4.754913	64	CRISPRi3624
chr1	119695574	119695904	peak_6378	1000	.	1201.716431	8.875414	6.349147	201	CRISPRi3624
chr1	119710609	119711068	peak_6379	1000	.	794.921509	7.18152	4.926263	320	CRISPRi3624
chr1	119734923	119735113	peak_6380	1000	.	212.734161	5.116675	3.183043	97	CRISPRi3624
chr1	119773341	119773588	peak_6381	1000	.	548.445374	6.861679	4.656892	152	CRISPRi3624
chr1	119792688	119793123	peak_6382	1000	.	625.679382	7.228358	4.965949	183	CRISPRi3624
chr1	120130139	120130524	peak_6383	1000	.	480.177063	5.247808	3.294789	301	CRISPRi3624
chr1	120130948	120131745	peak_6384	1000	.	1681.339966	7.447444	5.149973	310	CRISPRi3624
chr1	120132084	120132975	peak_6385	1000	.	1411.42627	7.286016	5.013081	213	CRISPRi3624
chr1	120185014	120186089	peak_6386	1000	.	2656.656494	12.809429	9.592617	382	CRISPRi3624
chr1	120221203	120221386	peak_6387	1000	.	537.125793	7.731575	5.388428	91	CRISPRi3624
chr1	120267814	120268161	peak_6388	1000	.	612.004211	6.79015	4.596635	220	CRISPRi3624
chr1	120269500	120269715	peak_6389	1000	.	694.913086	8.213893	5.792687	93	CRISPRi3624
chr1	120270350	120270738	peak_6390	842	.	326.813324	6.120621	4.033458	90	CRISPRi3624
chr1	120281507	120284938	peak_6391	1000	.	16750.035156	22.036453	16.838623	1834	CRISPRi3624
chr1	120297014	120297262	peak_6392	1000	.	744.176208	8.213481	5.792634	98	CRISPRi3624
chr1	120302583	120302817	peak_6393	1000	.	581.53833	7.729064	5.386882	94	CRISPRi3624
chr1	120413213	120413648	peak_6394	1000	.	567.326416	6.756014	4.566769	96	CRISPRi3624
chr1	120437198	120437388	peak_6395	1000	.	345.635834	6.096424	4.010657	96	CRISPRi3624
chr1	120448203	120448451	peak_6396	1000	.	413.233398	6.637021	4.468185	148	CRISPRi3624
chr1	120448920	120449731	peak_6397	1000	.	1389.02417	8.98496	6.442172	625	CRISPRi3624
chr1	120497914	120499349	peak_6398	801	.	1149.666504	6.695047	4.516629	177	CRISPRi3624
chr1	120517503	120518102	peak_6399	1000	.	1170.251343	7.959291	5.579913	167	CRISPRi3624
chr1	120569000	120569839	peak_6400	1000	.	4675.39502	14.585387	10.955385	157	CRISPRi3624
chr1	120575572	120575841	peak_6401	1000	.	432.997253	5.914503	3.859136	77	CRISPRi3624
chr1	120676058	120676273	peak_6402	1000	.	248.379761	5.038454	3.119928	105	CRISPRi3624
chr1	120687835	120688740	peak_6403	1000	.	4179.016113	14.046136	10.552977	749	CRISPRi3624
chr1	120724058	120724182	peak_6404	1000	.	301.919067	6.553766	4.39673	85	CRISPRi3624
chr1	120724503	120724778	peak_6405	1000	.	759.464539	8.233706	5.810985	82	CRISPRi3624
chr1	120726327	120726935	peak_6406	1000	.	1861.50708	12.569471	9.401647	253	CRISPRi3624
chr1	120761120	120761589	peak_6407	895	.	419.571869	5.562156	3.560754	272	CRISPRi3624
chr1	120780765	120781371	peak_6408	1000	.	2387.388916	11.756329	8.744919	311	CRISPRi3624
chr1	120784137	120784536	peak_6409	1000	.	527.302795	5.596705	3.590365	187	CRISPRi3624
chr1	120784646	120785196	peak_6410	1000	.	994.71167	6.931317	4.715063	454	CRISPRi3624
chr1	120802686	120802882	peak_6411	1000	.	291.577637	5.974675	3.90854	52	CRISPRi3624
chr1	120837702	120838037	peak_6412	1000	.	755.96283	7.650728	5.321006	236	CRISPRi3624
chr1	120845213	120845636	peak_6413	1000	.	454.911407	6.278261	4.165596	84	CRISPRi3624
chr1	120894731	120895127	peak_6414	1000	.	1313.405884	10.240641	7.49241	241	CRISPRi3624
chr1	120896631	120896914	peak_6415	1000	.	924.604126	8.489578	6.024718	163	CRISPRi3624
chr1	120918609	120919057	peak_6416	1000	.	724.203308	7.561794	5.246506	333	CRISPRi3624
chr1	120947918	120949649	peak_6417	1000	.	7373.083984	16.248312	12.126328	633	CRISPRi3624
chr1	120979573	120979752	peak_6418	1000	.	291.051025	6.048669	3.971031	80	CRISPRi3624
chr1	120980235	120981246	peak_6419	1000	.	2651.25293	12.397095	9.263875	742	CRISPRi3624
chr1	120994059	120994487	peak_6420	1000	.	725.748169	8.213309	5.792634	174	CRISPRi3624
chr1	120995946	120996217	peak_6421	1000	.	352.158539	5.66006	3.644573	93	CRISPRi3624
chr1	121010389	121010576	peak_6422	1000	.	290.744812	5.919003	3.861614	109	CRISPRi3624
chr1	121020719	121021453	peak_6423	455	.	333.831146	4.764956	2.885062	54	CRISPRi3624
chr1	121021599	121023266	peak_6424	1000	.	6231.087891	14.299582	10.74338	595	CRISPRi3624
chr1	121033959	121035757	peak_6425	1000	.	5214.816895	9.482507	6.859463	1248	CRISPRi3624
chr1	121053023	121053215	peak_6426	1000	.	319.60257	5.915989	3.859676	90	CRISPRi3624
chr1	121053547	121054167	peak_6427	1000	.	2752.541016	12.110873	9.033314	233	CRISPRi3624
chr1	121075506	121075693	peak_6428	1000	.	406.14093	7.069508	4.830225	91	CRISPRi3624
chr1	121076369	121076721	peak_6429	1000	.	1587.716675	11.203932	8.293085	167	CRISPRi3624
chr1	121079355	121081092	peak_6430	1000	.	7345.95166	12.082112	9.009369	1103	CRISPRi3624
chr1	121081248	121081575	peak_6431	1000	.	1012.664307	8.665038	6.173129	122	CRISPRi3624
chr1	121106086	121106333	peak_6432	1000	.	691.260437	7.909195	5.538512	104	CRISPRi3624
chr1	121111591	121111814	peak_6433	1000	.	299.423828	5.486335	3.497481	92	CRISPRi3624
chr1	121116356	121117701	peak_6434	1000	.	3492.183105	12.569471	9.401647	371	CRISPRi3624
chr1	121124939	121125187	peak_6435	1000	.	375.550018	5.875445	3.824486	87	CRISPRi3624
chr1	121126289	121126813	peak_6436	1000	.	1808.747192	11.831221	8.805761	304	CRISPRi3624
chr1	121209302	121210116	peak_6437	1000	.	1998.294434	10.857625	8.006088	287	CRISPRi3624
chr1	121242768	121243268	peak_6438	1000	.	1346.503296	9.86392	7.178374	222	CRISPRi3624
chr1	121300127	121300527	peak_6439	1000	.	404.764893	6.353102	4.226893	281	CRISPRi3624
chr1	121300936	121301248	peak_6440	1000	.	499.173859	6.671387	4.496355	194	CRISPRi3624
chr1	121309856	121310430	peak_6441	1000	.	642.237915	8.220663	5.799075	458	CRISPRi3624
chr1	121390369	121390553	peak_6442	1000	.	338.293884	6.229946	4.125215	87	CRISPRi3624
chr1	121394137	121395547	peak_6443	1000	.	4488.420898	12.659315	9.473516	551	CRISPRi3624
chr1	121397148	121397675	peak_6444	1000	.	1304.557007	8.544004	6.071926	407	CRISPRi3624
chr1	121414356	121415339	peak_6445	1000	.	1987.155396	9.626659	6.979736	411	CRISPRi3624
chr1	121416167	121416381	peak_6446	1000	.	311.702759	5.86393	3.813836	93	CRISPRi3624
chr1	121466470	121466631	peak_6447	1000	.	229.363129	5.585098	3.579787	84	CRISPRi3624
chr1	121466834	121468667	peak_6448	1000	.	6599.734375	12.81149	9.594378	820	CRISPRi3624
chr1	121541955	121542177	peak_6449	1000	.	413.490814	6.031871	3.956172	151	CRISPRi3624
chr1	121555319	121557182	peak_6450	1000	.	10863.46875	15.313496	11.484444	709	CRISPRi3624
chr1	121559844	121564052	peak_6451	1000	.	11606.986328	10.959333	8.091162	123	CRISPRi3624
chr1	121567610	121569062	peak_6452	1000	.	2970.895996	8.367198	5.922854	567	CRISPRi3624
chr1	121675988	121676452	peak_6453	1000	.	1365.519653	9.692452	7.035008	365	CRISPRi3624
chr1	121681600	121682016	peak_6454	1000	.	551.59314	6.765936	4.576583	231	CRISPRi3624
chr1	121683499	121684596	peak_6455	1000	.	1460.457764	6.931317	4.715063	1007	CRISPRi3624
chr1	121899024	121899886	peak_6456	1000	.	3988.572021	14.124666	10.6122	265	CRISPRi3624
chr1	122009002	122010205	peak_6457	1000	.	3293.274902	11.992332	8.936926	621	CRISPRi3624
chr1	122112972	122113117	peak_6458	1000	.	214.301483	5.505701	3.511841	62	CRISPRi3624
chr1	122113246	122113996	peak_6459	1000	.	2755.049561	11.266044	8.344198	283	CRISPRi3624
chr1	122134257	122134589	peak_6460	959	.	318.536865	5.038454	3.119928	179	CRISPRi3624
chr1	122134745	122136095	peak_6461	1000	.	5141.51416	12.948999	9.703537	394	CRISPRi3624
chr1	122147769	122149858	peak_6462	1000	.	9153.915039	15.478763	11.600912	848	CRISPRi3624
chr1	122162901	122164538	peak_6463	1000	.	4824.080078	10.628301	7.816319	1198	CRISPRi3624
chr1	122177059	122178127	peak_6464	1000	.	4107.809082	13.370829	10.035231	459	CRISPRi3624
chr1	122183072	122184089	peak_6465	1000	.	4026.94165	14.8874	11.177286	401	CRISPRi3624
chr1	122192805	122193011	peak_6466	1000	.	305.538635	5.628161	3.615167	97	CRISPRi3624
chr1	122201236	122201434	peak_6467	1000	.	342.998871	6.415638	4.280404	95	CRISPRi3624
chr1	122208788	122211160	peak_6468	1000	.	5363.367188	12.815125	9.597525	1418	CRISPRi3624
chr1	122218301	122219144	peak_6469	1000	.	4225.516113	15.060968	11.30308	398	CRISPRi3624
chr1	122223647	122224315	peak_6470	1000	.	1716.170898	9.573617	6.934763	475	CRISPRi3624
chr1	122248724	122249601	peak_6471	1000	.	3865.968994	14.278097	10.72734	681	CRISPRi3624
chr1	122251398	122253887	peak_6472	1000	.	5584.801758	13.047046	9.781414	766	CRISPRi3624
chr1	122254027	122254297	peak_6473	1000	.	563.598938	6.793541	4.599179	99	CRISPRi3624
chr1	122255569	122256258	peak_6474	1000	.	2552.031494	12.283358	9.172562	354	CRISPRi3624
chr1	122266678	122267461	peak_6475	1000	.	1775.77478	11.018443	8.140034	487	CRISPRi3624
chr1	122268377	122269764	peak_6476	1000	.	5375.728027	16.146708	12.05859	733	CRISPRi3624
chr1	122279773	122280298	peak_6477	820	.	430.672058	5.105893	3.176496	285	CRISPRi3624
chr1	122286191	122286563	peak_6478	1000	.	1757.260132	11.472951	8.513384	242	CRISPRi3624
chr1	122308814	122309087	peak_6479	1000	.	283.973511	5.093397	3.166087	144	CRISPRi3624
chr1	122324266	122325527	peak_6480	1000	.	5061.319336	13.440411	10.089451	446	CRISPRi3624
chr1	122326146	122329670	peak_6481	1000	.	16708.404297	15.683887	11.743482	1136	CRISPRi3624
chr1	122338685	122339362	peak_6482	1000	.	1522.881592	9.588331	6.947877	331	CRISPRi3624
chr1	122340611	122342643	peak_6483	1000	.	9684.598633	16.936119	12.581017	1017	CRISPRi3624
chr1	122607888	122608264	peak_6484	841	.	316.292542	5.30973	3.347865	152	CRISPRi3624
chr1	122697236	122697622	peak_6485	1000	.	619.58252	7.141241	4.892657	315	CRISPRi3624
chr1	122826462	122826616	peak_6486	1000	.	243.243195	5.472347	3.485368	90	CRISPRi3624
chr1	122833142	122833525	peak_6487	1000	.	1267.502075	8.61383	6.130692	253	CRISPRi3624
chr1	122839960	122840309	peak_6488	967	.	337.501923	5.672581	3.65549	261	CRISPRi3624
chr1	122843023	122843218	peak_6489	1000	.	213.566589	5.076315	3.150811	116	CRISPRi3624
chr1	122876539	122876934	peak_6490	1000	.	1924.118896	11.05054	8.165934	151	CRISPRi3624
chr1	122890221	122891517	peak_6491	1000	.	6332.154785	13.405732	10.062418	305	CRISPRi3624
chr1	122907215	122907431	peak_6492	1000	.	310.694641	5.300455	3.340957	42	CRISPRi3624
chr1	122933049	122933623	peak_6493	1000	.	738.259521	6.756014	4.566769	423	CRISPRi3624
chr1	122986513	122987878	peak_6494	1000	.	5786.060547	14.358659	10.787441	800	CRISPRi3624
chr1	123002455	123003691	peak_6495	1000	.	3121.180908	13.004732	9.747839	550	CRISPRi3624
chr1	123087809	123088281	peak_6496	1000	.	650.24353	6.08023	3.998331	329	CRISPRi3624
chr1	123128978	123129218	peak_6497	1000	.	338.637878	5.486335	3.497481	140	CRISPRi3624
chr1	124314559	124315267	peak_6498	901	.	638.226929	5.649921	3.634866	246	CRISPRi3624
chr1	124320529	124321211	peak_6499	1000	.	1961.694946	11.048435	8.164469	265	CRISPRi3624
chr1	124321327	124322624	peak_6500	1000	.	2154.899902	7.535133	5.222299	1078	CRISPRi3624
chr1	124330011	124330254	peak_6501	1000	.	601.254028	7.274924	5.004918	137	CRISPRi3624
chr1	124351612	124353337	peak_6502	1000	.	10180.487305	16.393463	12.222486	1049	CRISPRi3624
chr1	124358794	124359964	peak_6503	1000	.	2980.310059	10.03025	7.317805	408	CRISPRi3624
chr1	124400184	124400380	peak_6504	1000	.	201.847641	4.824429	2.93916	85	CRISPRi3624
chr1	124411615	124412405	peak_6505	1000	.	2055.384521	9.870339	7.183409	498	CRISPRi3624
chr1	124412519	124413143	peak_6506	695	.	433.61087	5.501534	3.510158	538	CRISPRi3624
chr1	124413345	124415201	peak_6507	1000	.	4157.554688	7.714073	5.374372	1579	CRISPRi3624
chr1	124415339	124416122	peak_6508	1000	.	1448.469727	7.408036	5.116786	120	CRISPRi3624
chr1	124420340	124420622	peak_6509	1000	.	669.113342	8.41763	5.965417	128	CRISPRi3624
chr1	124421102	124422068	peak_6510	1000	.	2493.221924	10.358509	7.591402	401	CRISPRi3624
chr1	124424708	124427492	peak_6511	1000	.	7797.414062	11.569258	8.592304	356	CRISPRi3624
chr1	124453394	124454406	peak_6512	1000	.	1865.237915	7.579176	5.259846	902	CRISPRi3624
chr1	124460082	124460686	peak_6513	1000	.	2728.376221	10.678865	7.858368	409	CRISPRi3624
chr1	124460854	124461655	peak_6514	1000	.	2615.091553	10.288692	7.532594	345	CRISPRi3624
chr1	124489064	124489427	peak_6515	1000	.	466.555023	6.021493	3.949194	247	CRISPRi3624
chr1	124497303	124497709	peak_6516	1000	.	999.996216	9.933307	7.236789	104	CRISPRi3624
chr1	124505519	124507082	peak_6517	1000	.	4311.835938	11.660666	8.667244	762	CRISPRi3624
chr1	124524041	124527126	peak_6518	1000	.	10236.824219	14.610577	10.974119	1648	CRISPRi3624
chr1	124527231	124527621	peak_6519	1000	.	844.141785	8.058551	5.663905	79	CRISPRi3624
chr1	124558601	124559027	peak_6520	1000	.	2040.247192	11.356706	8.418052	203	CRISPRi3624
chr1	124561547	124561758	peak_6521	1000	.	227.951324	5.25092	3.295698	86	CRISPRi3624
chr1	124597702	124598133	peak_6522	1000	.	715.421997	7.918126	5.546008	91	CRISPRi3624
chr1	124598365	124599047	peak_6523	1000	.	2034.884277	9.492369	6.866624	349	CRISPRi3624
chr1	124599156	124602331	peak_6524	1000	.	11960.271484	14.284451	10.731878	640	CRISPRi3624
chr1	124612162	124613428	peak_6525	1000	.	4836.290039	14.375572	10.800219	441	CRISPRi3624
chr1	124616754	124617375	peak_6526	1000	.	1517.347534	10.522825	7.728223	314	CRISPRi3624
chr1	124629154	124629619	peak_6527	699	.	324.858856	4.978939	3.066909	90	CRISPRi3624
chr1	124630595	124631266	peak_6528	1000	.	1739.413696	9.426313	6.812336	303	CRISPRi3624
chr1	124631527	124631675	peak_6529	1000	.	235.808655	5.882375	3.83123	70	CRISPRi3624
chr1	124641188	124642322	peak_6530	1000	.	4182.735352	13.818711	10.380893	400	CRISPRi3624
chr1	124650372	124651883	peak_6531	1000	.	3226.324463	10.927637	8.064423	975	CRISPRi3624
chr1	124652332	124653468	peak_6532	1000	.	3098.728027	12.507159	9.351668	659	CRISPRi3624
chr1	124656054	124656319	peak_6533	1000	.	1261.688599	11.154015	8.251331	132	CRISPRi3624
chr1	124675872	124676077	peak_6534	1000	.	299.320038	5.380429	3.40496	64	CRISPRi3624
chr1	124723298	124724731	peak_6535	1000	.	3984.366211	10.982697	8.11047	1210	CRISPRi3624
chr1	124731171	124731513	peak_6536	1000	.	1053.189331	8.53915	6.067742	140	CRISPRi3624
chr1	124764443	124764585	peak_6537	1000	.	330.239288	6.628976	4.461051	80	CRISPRi3624
chr1	124781073	124782241	peak_6538	1000	.	5263.889648	15.252437	11.441021	849	CRISPRi3624
chr1	124890519	124890886	peak_6539	1000	.	393.460022	6.637021	4.468185	269	CRISPRi3624
chr1	124891024	124891436	peak_6540	579	.	238.657593	5.041954	3.122132	328	CRISPRi3624
chr1	124892354	124892748	peak_6541	566	.	222.890045	4.75204	2.87853	296	CRISPRi3624
chr1	124903884	124905614	peak_6542	1000	.	6422.370117	16.367399	12.204977	1223	CRISPRi3624
chr1	124907824	124908113	peak_6543	1000	.	1200.249512	9.883252	7.194938	96	CRISPRi3624
chr1	124910871	124911128	peak_6544	1000	.	709.123535	7.766085	5.418087	139	CRISPRi3624
chr1	124955291	124956533	peak_6545	1000	.	3520.94043	14.558213	10.935023	372	CRISPRi3624
chr1	124976020	124977196	peak_6546	1000	.	2330.614746	9.263398	6.675344	385	CRISPRi3624
chr1	124977316	124978392	peak_6547	1000	.	5469.012207	16.937347	12.581793	623	CRISPRi3624
chr1	124979343	124979788	peak_6548	1000	.	902.391968	9.024076	6.474896	125	CRISPRi3624
chr1	124997109	124997347	peak_6549	1000	.	376.028839	5.687645	3.665499	152	CRISPRi3624
chr1	124997453	124997902	peak_6550	1000	.	1464.562256	10.600801	7.793472	349	CRISPRi3624
chr1	124998004	125000310	peak_6551	1000	.	6825.812012	11.886022	8.850346	1433	CRISPRi3624
chr1	125000972	125002457	peak_6552	1000	.	5357.397461	15.34797	11.508781	724	CRISPRi3624
chr1	125004668	125004860	peak_6553	1000	.	242.688553	5.247808	3.294789	66	CRISPRi3624
chr1	125010002	125011200	peak_6554	1000	.	4774.109863	15.0203	11.27352	817	CRISPRi3624
chr1	125014036	125014489	peak_6555	1000	.	937.101624	9.035627	6.484051	311	CRISPRi3624
chr1	125023030	125024752	peak_6556	1000	.	7067.208008	15.443908	11.576066	1008	CRISPRi3624
chr1	125035226	125035910	peak_6557	1000	.	1967.40332	11.28247	8.357571	359	CRISPRi3624
chr1	125044123	125044330	peak_6558	1000	.	207.711929	5.066743	3.142351	90	CRISPRi3624
chr1	125044628	125044960	peak_6559	1000	.	459.793488	5.861329	3.812994	193	CRISPRi3624
chr1	125062920	125063845	peak_6560	1000	.	2726.683838	12.35912	9.233076	439	CRISPRi3624
chr1	125104693	125104981	peak_6561	789	.	227.342331	5.688808	3.665753	56	CRISPRi3624
chr1	125105459	125106985	peak_6562	1000	.	6235.600098	16.195503	12.090908	505	CRISPRi3624
chr1	125170447	125170688	peak_6563	1000	.	748.930908	8.620429	6.135235	117	CRISPRi3624
chr1	125214809	125215073	peak_6564	799	.	210.903503	4.444749	2.619606	54	CRISPRi3624
chr1	125229178	125229832	peak_6565	1000	.	2919.885742	14.62848	10.98727	303	CRISPRi3624
chr1	125252605	125252821	peak_6566	1000	.	370.412079	5.743753	3.714571	98	CRISPRi3624
chr1	125257021	125258720	peak_6567	1000	.	6594.38623	16.186367	12.084822	762	CRISPRi3624
chr1	125274325	125275216	peak_6568	1000	.	1812.359375	10.092112	7.36912	450	CRISPRi3624
chr1	125279438	125280734	peak_6569	1000	.	3523.407227	10.80065	7.959272	862	CRISPRi3624
chr1	125290126	125292234	peak_6570	1000	.	3214.132812	8.035933	5.643333	111	CRISPRi3624
chr1	125293075	125294089	peak_6571	1000	.	1589.373657	6.544889	4.391197	886	CRISPRi3624
chr1	125297556	125298052	peak_6572	925	.	458.9151	5.054505	3.130209	171	CRISPRi3624
chr1	125301054	125304654	peak_6573	1000	.	14764.40625	17.706821	13.080107	1671	CRISPRi3624
chr1	125308600	125308751	peak_6574	1000	.	201.426254	5.701915	3.678027	74	CRISPRi3624
chr1	125308855	125310151	peak_6575	1000	.	5128.328613	14.475045	10.87369	774	CRISPRi3624
chr1	125313132	125313499	peak_6576	551	.	202.055786	4.660802	2.801024	287	CRISPRi3624
chr1	125314182	125315125	peak_6577	730	.	688.193115	5.747821	3.71573	334	CRISPRi3624
chr1	125319595	125320080	peak_6578	802	.	389.059875	5.325354	3.359565	148	CRISPRi3624
chr1	125320199	125321518	peak_6579	1000	.	4690.397461	14.17941	10.653337	671	CRISPRi3624
chr1	125351361	125352701	peak_6580	1000	.	4374.02002	12.759809	9.553493	527	CRISPRi3624
chr1	125370694	125370963	peak_6581	1000	.	918.385315	8.869183	6.345015	169	CRISPRi3624
chr1	125376799	125378201	peak_6582	1000	.	8816.024414	19.538876	14.498051	948	CRISPRi3624
chr1	125388735	125389296	peak_6583	939	.	526.70752	5.437737	3.455844	78	CRISPRi3624
chr1	125394660	125395507	peak_6584	1000	.	1621.842896	8.452672	5.994559	711	CRISPRi3624
chr1	125450685	125451474	peak_6585	1000	.	4246.67041	15.149759	11.36685	406	CRISPRi3624
chr1	125547063	125547394	peak_6586	767	.	253.774139	4.717155	2.847835	200	CRISPRi3624
chr1	125555135	125555388	peak_6587	1000	.	419.541412	5.783324	3.748144	185	CRISPRi3624
chr1	125561722	125561906	peak_6588	1000	.	203.025269	4.970746	3.062525	97	CRISPRi3624
chr1	125624141	125625767	peak_6589	1000	.	6967.647461	16.749891	12.45919	1220	CRISPRi3624
chr1	125661154	125661369	peak_6590	1000	.	393.367218	5.974675	3.90854	128	CRISPRi3624
chr1	125670929	125671225	peak_6591	1000	.	896.699341	8.44567	5.98921	112	CRISPRi3624
chr1	125673899	125675112	peak_6592	1000	.	5290.576172	15.916162	11.903191	651	CRISPRi3624
chr1	125719063	125719834	peak_6593	1000	.	922.441162	6.53853	4.385317	492	CRISPRi3624
chr1	125719958	125720725	peak_6594	1000	.	1721.001465	7.922909	5.54871	296	CRISPRi3624
chr1	125721449	125722638	peak_6595	1000	.	1711.555786	8.034195	5.642019	805	CRISPRi3624
chr1	125722996	125723887	peak_6596	981	.	873.688477	7.172813	4.918529	135	CRISPRi3624
chr1	125724362	125726139	peak_6597	1000	.	4105.699707	13.224324	9.920851	1382	CRISPRi3624
chr1	125727336	125728245	peak_6598	1000	.	2646.305908	12.869883	9.640631	483	CRISPRi3624
chr1	125729211	125731012	peak_6599	1000	.	7135.453613	16.95125	12.590914	385	CRISPRi3624
chr1	125744366	125744795	peak_6600	1000	.	507.769775	7.157524	4.904368	182	CRISPRi3624
chr1	125754426	125755408	peak_6601	1000	.	3086.958008	13.259542	9.948096	836	CRISPRi3624
chr1	125756578	125757540	peak_6602	1000	.	3446.625	12.745585	9.541769	215	CRISPRi3624
chr1	125772821	125773313	peak_6603	1000	.	1813.057007	11.813107	8.790768	250	CRISPRi3624
chr1	125784784	125785260	peak_6604	1000	.	601.615234	6.795647	4.599771	173	CRISPRi3624
chr1	125795202	125796838	peak_6605	1000	.	6969.630859	14.002146	10.519923	1265	CRISPRi3624
chr1	125805617	125807909	peak_6606	1000	.	7515.603516	15.643587	11.715618	1941	CRISPRi3624
chr1	125808019	125808629	peak_6607	1000	.	2875.260986	13.253581	9.943798	220	CRISPRi3624
chr1	125808791	125809267	peak_6608	1000	.	593.77002	7.243916	4.97716	388	CRISPRi3624
chr1	125818130	125819422	peak_6609	1000	.	4112.760742	13.524587	10.154596	888	CRISPRi3624
chr1	125820107	125820373	peak_6610	1000	.	451.46637	6.645263	4.47494	77	CRISPRi3624
chr1	125872821	125873013	peak_6611	1000	.	205.960068	4.940341	3.036374	92	CRISPRi3624
chr1	125876527	125876797	peak_6612	1000	.	695.471191	7.479662	5.177794	106	CRISPRi3624
chr1	125878533	125880507	peak_6613	1000	.	7393.480957	16.177378	12.07884	550	CRISPRi3624
chr1	125880693	125881600	peak_6614	1000	.	2646.900635	10.314332	7.554154	446	CRISPRi3624
chr1	125883235	125883447	peak_6615	1000	.	239.649521	4.883366	2.989547	73	CRISPRi3624
chr1	125891719	125892134	peak_6616	1000	.	609.335083	6.148356	4.054324	108	CRISPRi3624
chr1	125892367	125895198	peak_6617	1000	.	9145.300781	16.456743	12.264503	2107	CRISPRi3624
chr1	125903700	125903982	peak_6618	1000	.	1101.516479	10.372811	7.603626	214	CRISPRi3624
chr1	125904191	125904437	peak_6619	1000	.	946.762939	10.452358	7.66956	100	CRISPRi3624
chr1	125912793	125914617	peak_6620	1000	.	6111.881836	13.268445	9.955546	854	CRISPRi3624
chr1	125923730	125923908	peak_6621	1000	.	217.330124	5.379743	3.40496	96	CRISPRi3624
chr1	125937293	125938073	peak_6622	1000	.	3116.065186	12.052985	8.986084	682	CRISPRi3624
chr1	125943580	125944361	peak_6623	1000	.	2348.749512	11.319826	8.38799	107	CRISPRi3624
chr1	125945874	125946892	peak_6624	1000	.	3356.604004	12.287799	9.175951	287	CRISPRi3624
chr1	125999105	125999540	peak_6625	1000	.	809.294678	7.843432	5.482955	286	CRISPRi3624
chr1	126001649	126002651	peak_6626	1000	.	4048.923096	13.647528	10.249509	583	CRISPRi3624
chr1	126041227	126044400	peak_6627	1000	.	14394.335938	20.654316	15.53252	1361	CRISPRi3624
chr1	126051012	126051708	peak_6628	360	.	250.740631	4.59304	2.744197	323	CRISPRi3624
chr1	126052674	126053204	peak_6629	1000	.	742.135742	6.861679	4.656892	432	CRISPRi3624
chr1	126055009	126055192	peak_6630	1000	.	249.49649	5.747377	3.71573	98	CRISPRi3624
chr1	126055322	126056081	peak_6631	1000	.	2063.622803	11.12167	8.225325	420	CRISPRi3624
chr1	126061408	126061771	peak_6632	1000	.	1037.011353	8.76431	6.256776	188	CRISPRi3624
chr1	126070360	126070803	peak_6633	1000	.	1051.978027	7.344656	5.063235	268	CRISPRi3624
chr1	126087443	126088847	peak_6634	1000	.	5140.91748	12.880489	9.649673	794	CRISPRi3624
chr1	126098496	126098790	peak_6635	1000	.	1013.869934	9.049479	6.496426	93	CRISPRi3624
chr1	126104377	126105665	peak_6636	1000	.	6521.977051	16.937098	12.581673	585	CRISPRi3624
chr1	126127244	126127693	peak_6637	920	.	413.269012	5.55069	3.552626	152	CRISPRi3624
chr1	126127868	126128472	peak_6638	1000	.	835.959045	6.247319	4.138638	494	CRISPRi3624
chr1	126129802	126130496	peak_6639	1000	.	2333.606689	10.922329	8.059613	555	CRISPRi3624
chr1	126156584	126157855	peak_6640	1000	.	3115.773926	10.844358	7.995636	449	CRISPRi3624
chr1	126201277	126201491	peak_6641	1000	.	574.664307	7.249549	4.982164	155	CRISPRi3624
chr1	126215518	126215905	peak_6642	543	.	210.300537	4.890223	2.994606	201	CRISPRi3624
chr1	126216337	126216532	peak_6643	1000	.	201.940964	4.85204	2.960129	99	CRISPRi3624
chr1	126216641	126217163	peak_6644	1000	.	1588.063843	9.804079	7.128672	180	CRISPRi3624
chr1	126230462	126230583	peak_6645	1000	.	258.678955	6.070279	3.990993	83	CRISPRi3624
chr1	126230695	126230867	peak_6646	1000	.	366.482605	6.795738	4.599795	93	CRISPRi3624
chr1	126242920	126243190	peak_6647	1000	.	814.309937	8.090031	5.690479	144	CRISPRi3624
chr1	126267333	126267854	peak_6648	1000	.	1337.435791	9.990429	7.284495	192	CRISPRi3624
chr1	126268195	126269480	peak_6649	1000	.	4585.066406	11.793129	8.775085	550	CRISPRi3624
chr1	126269713	126270756	peak_6650	1000	.	3119.639404	11.607693	8.623362	908	CRISPRi3624
chr1	126270869	126271769	peak_6651	1000	.	1819.827637	8.748511	6.243058	469	CRISPRi3624
chr1	126273336	126273580	peak_6652	1000	.	423.28363	6.616713	4.449906	152	CRISPRi3624
chr1	126273699	126273888	peak_6653	1000	.	300.056396	6.012122	3.941411	95	CRISPRi3624
chr1	126281089	126281291	peak_6654	1000	.	220.414307	4.890223	2.994606	97	CRISPRi3624
chr1	126292267	126292624	peak_6655	1000	.	796.123108	8.850613	6.328573	242	CRISPRi3624
chr1	126297044	126299035	peak_6656	1000	.	9310.56543	16.291048	12.154502	781	CRISPRi3624
chr1	126304580	126305033	peak_6657	961	.	435.174042	6.096424	4.010657	366	CRISPRi3624
chr1	126306448	126306766	peak_6658	731	.	232.299316	5.240038	3.289722	227	CRISPRi3624
chr1	126315361	126315564	peak_6659	1000	.	226.488892	4.908019	3.007468	94	CRISPRi3624
chr1	126351945	126352661	peak_6660	1000	.	2503.118896	11.154015	8.251331	583	CRISPRi3624
chr1	126363987	126364341	peak_6661	1000	.	421.718445	6.455128	4.312858	260	CRISPRi3624
chr1	126367514	126368873	peak_6662	1000	.	3864.328613	12.927603	9.687071	176	CRISPRi3624
chr1	126368982	126369578	peak_6663	1000	.	754.632568	6.841558	4.6389	109	CRISPRi3624
chr1	126473098	126473286	peak_6664	1000	.	258.611206	5.325354	3.359565	102	CRISPRi3624
chr1	126473856	126474463	peak_6665	1000	.	1469.040771	9.898437	7.207119	287	CRISPRi3624
chr1	126474583	126475151	peak_6666	1000	.	1532.832031	8.622604	6.13663	355	CRISPRi3624
chr1	126479102	126479796	peak_6667	1000	.	1215.039307	8.129531	5.723523	393	CRISPRi3624
chr1	126486124	126486632	peak_6668	1000	.	665.559937	6.426425	4.290684	339	CRISPRi3624
chr1	126492950	126493325	peak_6669	1000	.	1808.907593	12.197093	9.102796	163	CRISPRi3624
chr1	126520900	126521808	peak_6670	1000	.	2651.118408	12.220493	9.121378	600	CRISPRi3624
chr1	126548105	126549641	peak_6671	1000	.	6837.270508	16.870485	12.538582	549	CRISPRi3624
chr1	126583833	126584644	peak_6672	1000	.	1260.005615	8.968444	6.427009	422	CRISPRi3624
chr1	126587034	126587415	peak_6673	1000	.	630.874939	7.093595	4.852273	140	CRISPRi3624
chr1	126587528	126587847	peak_6674	1000	.	603.462585	7.200345	4.940786	126	CRISPRi3624
chr1	126588566	126589162	peak_6675	954	.	568.442505	5.747377	3.71573	390	CRISPRi3624
chr1	126594351	126595850	peak_6676	1000	.	3837.145752	13.624539	10.231697	414	CRISPRi3624
chr1	126595960	126596344	peak_6677	842	.	323.17923	5.562156	3.560754	279	CRISPRi3624
chr1	126596808	126598581	peak_6678	1000	.	7416.347656	13.631759	10.237566	796	CRISPRi3624
chr1	126604174	126604717	peak_6679	1000	.	1332.932129	9.379216	6.771815	273	CRISPRi3624
chr1	126630584	126631347	peak_6680	1000	.	1253.076538	8.551751	6.078108	311	CRISPRi3624
chr1	126663769	126665389	peak_6681	1000	.	1986.993042	6.733495	4.549333	940	CRISPRi3624
chr1	126666033	126667140	peak_6682	1000	.	3469.427734	12.792424	9.579237	629	CRISPRi3624
chr1	126667341	126668714	peak_6683	1000	.	6892.165039	16.032202	11.982012	535	CRISPRi3624
chr1	126692335	126692602	peak_6684	1000	.	636.308411	6.841743	4.6389	65	CRISPRi3624
chr1	126693521	126693700	peak_6685	1000	.	398.731995	6.88255	4.675076	83	CRISPRi3624
chr1	126695055	126695327	peak_6686	1000	.	941.073914	9.292328	6.69969	128	CRISPRi3624
chr1	126704073	126704353	peak_6687	1000	.	682.498413	7.18152	4.926263	90	CRISPRi3624
chr1	126726328	126726913	peak_6688	1000	.	1195.801025	9.483295	6.860171	179	CRISPRi3624
chr1	126727163	126727347	peak_6689	1000	.	406.749176	7.123813	4.876619	107	CRISPRi3624
chr1	126728996	126729265	peak_6690	1000	.	699.21344	7.528999	5.218681	141	CRISPRi3624
chr1	126730962	126731525	peak_6691	1000	.	921.960144	8.387249	5.938704	436	CRISPRi3624
chr1	126735260	126735475	peak_6692	1000	.	310.684265	5.773618	3.73987	64	CRISPRi3624
chr1	126750667	126753172	peak_6693	1000	.	6605.48877	12.075711	9.004813	329	CRISPRi3624
chr1	126753319	126753532	peak_6694	1000	.	309.820862	5.57407	3.56963	144	CRISPRi3624
chr1	126759986	126760402	peak_6695	1000	.	1110.004272	8.846209	6.32457	295	CRISPRi3624
chr1	126772099	126772428	peak_6696	1000	.	937.45874	8.058551	5.663905	97	CRISPRi3624
chr1	126776980	126777221	peak_6697	1000	.	306.753815	5.802478	3.763789	58	CRISPRi3624
chr1	126792744	126793792	peak_6698	1000	.	3373.224121	11.082541	8.193018	899	CRISPRi3624
chr1	126793970	126794414	peak_6699	1000	.	1400.608521	9.855874	7.172009	357	CRISPRi3624
chr1	126794624	126795131	peak_6700	1000	.	2037.882812	12.009825	8.951177	375	CRISPRi3624
chr1	126795247	126795843	peak_6701	1000	.	1807.082642	12.70785	9.512251	122	CRISPRi3624
chr1	126801911	126802574	peak_6702	1000	.	1637.505737	9.362366	6.758422	540	CRISPRi3624
chr1	126805986	126807120	peak_6703	1000	.	5880.906738	16.214293	12.103333	501	CRISPRi3624
chr1	126810977	126811481	peak_6704	1000	.	1584.363647	10.565452	7.763903	220	CRISPRi3624
chr1	126811882	126812071	peak_6705	1000	.	268.75766	5.717647	3.692511	96	CRISPRi3624
chr1	126826340	126826794	peak_6706	1000	.	930.648682	9.533515	6.902007	169	CRISPRi3624
chr1	126865252	126866700	peak_6707	1000	.	2389.73877	8.455158	5.995691	446	CRISPRi3624
chr1	126868253	126870775	peak_6708	1000	.	6551.172852	11.446903	8.492673	1518	CRISPRi3624
chr1	126943562	126943806	peak_6709	1000	.	524.763	6.888689	4.678081	150	CRISPRi3624
chr1	126946595	126947340	peak_6710	1000	.	1011.58844	7.799696	5.446603	108	CRISPRi3624
chr1	126947769	126948002	peak_6711	1000	.	424.840759	6.827269	4.628762	121	CRISPRi3624
chr1	127119616	127119804	peak_6712	1000	.	205.511765	4.809982	2.926904	145	CRISPRi3624
chr1	127171208	127171475	peak_6713	1000	.	404.086456	6.238406	4.132011	137	CRISPRi3624
chr1	127183150	127183462	peak_6714	868	.	270.726654	4.61536	2.758931	128	CRISPRi3624
chr1	127213013	127213612	peak_6715	1000	.	2230.543457	11.235954	8.318813	329	CRISPRi3624
chr1	127223698	127223961	peak_6716	1000	.	1067.233643	9.345552	6.744616	141	CRISPRi3624
chr1	127230825	127231051	peak_6717	949	.	214.485657	5.313641	3.350869	68	CRISPRi3624
chr1	127232309	127232478	peak_6718	1000	.	246.40007	5.86393	3.813836	93	CRISPRi3624
chr1	127232673	127232872	peak_6719	1000	.	332.593658	6.21894	4.115252	99	CRISPRi3624
chr1	127234001	127234244	peak_6720	1000	.	549.451294	7.274704	5.004918	77	CRISPRi3624
chr1	127252703	127252890	peak_6721	1000	.	248.599564	5.031351	3.113603	99	CRISPRi3624
chr1	127259000	127259283	peak_6722	1000	.	670.269653	6.795545	4.599771	214	CRISPRi3624
chr1	127267338	127267627	peak_6723	1000	.	652.787476	6.974537	4.752139	67	CRISPRi3624
chr1	127287375	127288037	peak_6724	1000	.	1260.395874	7.826622	5.468835	355	CRISPRi3624
chr1	127305706	127305941	peak_6725	1000	.	430.398071	6.257604	4.146924	53	CRISPRi3624
chr1	127307776	127307978	peak_6726	1000	.	289.132812	5.882375	3.83123	134	CRISPRi3624
chr1	127316195	127316459	peak_6727	1000	.	693.675537	7.069508	4.830225	53	CRISPRi3624
chr1	127393951	127394992	peak_6728	1000	.	1946.583008	10.2163	7.472368	596	CRISPRi3624
chr1	127424577	127424843	peak_6729	1000	.	766.749146	7.992874	5.608552	97	CRISPRi3624
chr1	127514965	127515433	peak_6730	1000	.	996.332397	8.745951	6.241252	267	CRISPRi3624
chr1	127562258	127562466	peak_6731	1000	.	476.076691	6.955467	4.735887	114	CRISPRi3624
chr1	127592935	127593561	peak_6732	1000	.	2571.187744	10.960079	8.091806	367	CRISPRi3624
chr1	127677001	127677241	peak_6733	1000	.	780.680054	7.721642	5.380883	145	CRISPRi3624
chr1	127677896	127678968	peak_6734	1000	.	2959.705322	11.58853	8.607834	397	CRISPRi3624
chr1	127733259	127733494	peak_6735	1000	.	361.865204	5.66048	3.644693	88	CRISPRi3624
chr1	127765563	127766412	peak_6736	1000	.	1483.990112	8.809318	6.294525	304	CRISPRi3624
chr1	127838401	127838658	peak_6737	1000	.	964.815186	9.318229	6.721725	109	CRISPRi3624
chr1	127926864	127929119	peak_6738	1000	.	10686.294922	16.51292	12.302456	399	CRISPRi3624
chr1	127995457	127995656	peak_6739	1000	.	222.130234	4.756526	2.881283	108	CRISPRi3624
chr1	127997778	127998365	peak_6740	1000	.	1344.641235	10.512883	7.720291	120	CRISPRi3624
chr1	128000352	128000594	peak_6741	1000	.	578.6828	7.28599	5.013081	70	CRISPRi3624
chr1	128028092	128028567	peak_6742	1000	.	1283.678711	10.288692	7.532594	197	CRISPRi3624
chr1	128034154	128034576	peak_6743	1000	.	904.131653	8.172563	5.759307	363	CRISPRi3624
chr1	128043630	128043798	peak_6744	1000	.	259.797607	5.506268	3.511841	89	CRISPRi3624
chr1	128071521	128072094	peak_6745	725	.	415.5755	5.111446	3.18082	475	CRISPRi3624
chr1	128087933	128088160	peak_6746	1000	.	610.563599	7.31991	5.04291	95	CRISPRi3624
chr1	128097092	128097821	peak_6747	1000	.	1948.554443	12.535539	9.374691	385	CRISPRi3624
chr1	128101533	128102052	peak_6748	1000	.	816.17926	6.141102	4.0485	335	CRISPRi3624
chr1	128121393	128121661	peak_6749	1000	.	510.503662	6.603959	4.437997	160	CRISPRi3624
chr1	128157397	128157615	peak_6750	1000	.	243.456085	5.101476	3.173718	99	CRISPRi3624
chr1	128161347	128161554	peak_6751	1000	.	436.798187	6.610465	4.444284	93	CRISPRi3624
chr1	128162264	128162877	peak_6752	1000	.	1142.374756	9.851585	7.168235	260	CRISPRi3624
chr1	128163460	128163647	peak_6753	1000	.	235.102829	5.30973	3.347865	96	CRISPRi3624
chr1	128164352	128164789	peak_6754	1000	.	1241.930542	10.540117	7.742992	140	CRISPRi3624
chr1	128202773	128203235	peak_6755	1000	.	1193.090698	9.544991	6.911327	115	CRISPRi3624
chr1	128210544	128210734	peak_6756	1000	.	205.703308	5.008809	3.094312	107	CRISPRi3624
chr1	128214947	128215206	peak_6757	1000	.	539.680298	6.598004	4.435002	184	CRISPRi3624
chr1	128238995	128239212	peak_6758	1000	.	409.523376	5.961174	3.898544	88	CRISPRi3624
chr1	128275636	128276783	peak_6759	1000	.	2908.984863	11.31179	8.381804	285	CRISPRi3624
chr1	128293815	128294232	peak_6760	1000	.	808.898132	7.465305	5.164587	128	CRISPRi3624
chr1	128294348	128294848	peak_6761	421	.	210.343887	4.488924	2.655345	59	CRISPRi3624
chr1	128304838	128305509	peak_6762	1000	.	2671.595947	12.700502	9.505996	281	CRISPRi3624
chr1	128320654	128321148	peak_6763	1000	.	1895.536255	12.068134	8.998224	387	CRISPRi3624
chr1	128337488	128337675	peak_6764	1000	.	285.251587	5.606245	3.599379	98	CRISPRi3624
chr1	128342565	128342916	peak_6765	813	.	285.255096	5.379789	3.40496	198	CRISPRi3624
chr1	128343087	128344523	peak_6766	1000	.	5754.638184	14.860986	11.158115	456	CRISPRi3624
chr1	128345503	128346927	peak_6767	1000	.	3880.791748	8.548845	6.075819	867	CRISPRi3624
chr1	128347050	128347445	peak_6768	1000	.	559.517456	7.286016	5.013081	99	CRISPRi3624
chr1	128348476	128349098	peak_6769	1000	.	1540.075806	10.660421	7.842203	349	CRISPRi3624
chr1	128355270	128355866	peak_6770	1000	.	1577.375732	9.077786	6.520135	178	CRISPRi3624
chr1	128356009	128356242	peak_6771	1000	.	440.152527	7.211481	4.950488	127	CRISPRi3624
chr1	128357241	128357862	peak_6772	1000	.	1094.953979	7.324418	5.046134	261	CRISPRi3624
chr1	128376483	128377743	peak_6773	1000	.	3725.361084	13.101693	9.824401	564	CRISPRi3624
chr1	128377901	128379574	peak_6774	1000	.	3952.357666	12.491891	9.339464	1212	CRISPRi3624
chr1	128382955	128383209	peak_6775	1000	.	923.529846	9.227363	6.645671	120	CRISPRi3624
chr1	128408858	128410209	peak_6776	1000	.	3596.352295	13.817738	10.380159	376	CRISPRi3624
chr1	128416035	128416330	peak_6777	1000	.	602.777771	6.888606	4.678081	169	CRISPRi3624
chr1	128418359	128420223	peak_6778	1000	.	4196.66748	12.18589	9.093531	1282	CRISPRi3624
chr1	128422399	128423776	peak_6779	1000	.	2196.038818	9.088717	6.528339	953	CRISPRi3624
chr1	128426507	128427000	peak_6780	1000	.	833.65448	7.311304	5.035896	138	CRISPRi3624
chr1	128427722	128428212	peak_6781	1000	.	1443.164062	10.736687	7.906217	380	CRISPRi3624
chr1	128437957	128439669	peak_6782	1000	.	6611.520508	16.962271	12.59744	752	CRISPRi3624
chr1	128444541	128445723	peak_6783	1000	.	6101.129883	15.899708	11.891906	561	CRISPRi3624
chr1	128458293	128459533	peak_6784	1000	.	1562.930542	7.922783	5.54871	381	CRISPRi3624
chr1	128460418	128461071	peak_6785	993	.	648.453674	5.855724	3.809	488	CRISPRi3624
chr1	128467392	128467654	peak_6786	1000	.	397.018585	5.649921	3.634866	98	CRISPRi3624
chr1	128470103	128471062	peak_6787	1000	.	2894.397949	12.337143	9.21575	316	CRISPRi3624
chr1	128482286	128483916	peak_6788	1000	.	6263.844727	15.222112	11.419304	525	CRISPRi3624
chr1	128489375	128490866	peak_6789	1000	.	3900.509277	11.404574	8.457846	195	CRISPRi3624
chr1	128491043	128492455	peak_6790	1000	.	3034.644531	8.965527	6.425618	822	CRISPRi3624
chr1	128500504	128500712	peak_6791	1000	.	300.025238	5.606245	3.599379	62	CRISPRi3624
chr1	128501875	128502220	peak_6792	1000	.	783.729858	7.162469	4.908753	246	CRISPRi3624
chr1	128508453	128510028	peak_6793	1000	.	6779.245605	13.380176	10.042675	1458	CRISPRi3624
chr1	128511149	128511342	peak_6794	1000	.	304.8013	5.745092	3.71492	101	CRISPRi3624
chr1	128519882	128520107	peak_6795	1000	.	532.793152	7.228567	4.965949	134	CRISPRi3624
chr1	128539106	128540035	peak_6796	1000	.	4450.245605	16.432205	12.248197	635	CRISPRi3624
chr1	128540161	128540866	peak_6797	1000	.	1175.890015	7.561794	5.246506	412	CRISPRi3624
chr1	128546362	128546665	peak_6798	1000	.	303.586182	4.836675	2.946973	99	CRISPRi3624
chr1	128557040	128558930	peak_6799	1000	.	6371.693359	14.968631	11.236294	366	CRISPRi3624
chr1	128561230	128561538	peak_6800	1000	.	1609.741455	12.202227	9.106754	98	CRISPRi3624
chr1	128582146	128583301	peak_6801	1000	.	1447.687256	7.352725	5.070331	640	CRISPRi3624
chr1	128583505	128584133	peak_6802	1000	.	1427.395996	10.990002	8.115993	293	CRISPRi3624
chr1	128586234	128588542	peak_6803	1000	.	6360.832031	13.859076	10.411616	1751	CRISPRi3624
chr1	128595079	128595934	peak_6804	1000	.	3173.207764	12.852234	9.627224	413	CRISPRi3624
chr1	128605335	128605851	peak_6805	1000	.	625.839233	6.550404	4.394983	166	CRISPRi3624
chr1	128608693	128610283	peak_6806	1000	.	2967.335693	10.104758	7.379716	282	CRISPRi3624
chr1	128619790	128620045	peak_6807	1000	.	313.430481	5.443955	3.459016	169	CRISPRi3624
chr1	128662898	128663101	peak_6808	1000	.	320.624817	5.804463	3.764765	104	CRISPRi3624
chr1	128697714	128697922	peak_6809	1000	.	466.373047	6.684304	4.508389	73	CRISPRi3624
chr1	128731507	128731732	peak_6810	1000	.	303.818329	5.628161	3.615167	79	CRISPRi3624
chr1	128732906	128733442	peak_6811	373	.	200.077805	4.250032	2.454313	327	CRISPRi3624
chr1	128733736	128735016	peak_6812	1000	.	6636.685059	17.18782	12.74028	574	CRISPRi3624
chr1	128756148	128758425	peak_6813	1000	.	4614.532715	14.785448	11.102905	1749	CRISPRi3624
chr1	128768870	128770542	peak_6814	1000	.	6403.241211	16.152365	12.062172	1276	CRISPRi3624
chr1	128770664	128771152	peak_6815	506	.	247.006989	4.378964	2.561243	210	CRISPRi3624
chr1	128773515	128775855	peak_6816	1000	.	9125.039062	15.772465	11.804735	1542	CRISPRi3624
chr1	128777822	128778058	peak_6817	1000	.	601.206055	8.533418	6.062496	138	CRISPRi3624
chr1	128778453	128780125	peak_6818	1000	.	7508.567871	16.886909	12.549332	673	CRISPRi3624
chr1	128788126	128789621	peak_6819	1000	.	5175.637695	12.396794	9.263674	865	CRISPRi3624
chr1	128796551	128798910	peak_6820	1000	.	6784.01709	13.594016	10.208179	1274	CRISPRi3624
chr1	128801564	128802712	peak_6821	1000	.	2926.974121	12.547444	9.384237	568	CRISPRi3624
chr1	128804753	128805143	peak_6822	1000	.	457.195221	6.503271	4.354232	168	CRISPRi3624
chr1	128915127	128915688	peak_6823	1000	.	1073.857056	7.29705	5.023056	136	CRISPRi3624
chr1	128964561	128965323	peak_6824	1000	.	1018.34198	9.227363	6.645671	638	CRISPRi3624
chr1	128989238	128989475	peak_6825	1000	.	509.186218	7.368041	5.082677	87	CRISPRi3624
chr1	128990269	128990504	peak_6826	1000	.	638.187073	7.515523	5.207603	130	CRISPRi3624
chr1	128990829	128991047	peak_6827	1000	.	249.624344	5.111446	3.18082	61	CRISPRi3624
chr1	128992122	128993820	peak_6828	1000	.	8632.470703	18.486599	13.627887	1240	CRISPRi3624
chr1	128996159	128996576	peak_6829	1000	.	684.436523	7.855783	5.492689	175	CRISPRi3624
chr1	128997266	128997765	peak_6830	1000	.	1104.004761	9.160508	6.589348	146	CRISPRi3624
chr1	129009071	129009684	peak_6831	1000	.	937.94574	7.249549	4.982164	174	CRISPRi3624
chr1	129029676	129030759	peak_6832	1000	.	6345.939941	15.552488	11.652509	640	CRISPRi3624
chr1	129030878	129031291	peak_6833	1000	.	567.738831	5.853735	3.807954	116	CRISPRi3624
chr1	129081207	129082741	peak_6834	1000	.	3937.012207	12.322866	9.20375	712	CRISPRi3624
chr1	129086543	129086719	peak_6835	1000	.	239.118469	5.300455	3.340957	87	CRISPRi3624
chr1	129136840	129137965	peak_6836	1000	.	3197.935791	11.217219	8.303553	411	CRISPRi3624
chr1	129138111	129139315	peak_6837	1000	.	2795.848877	10.921381	8.059228	764	CRISPRi3624
chr1	129140650	129141320	peak_6838	1000	.	1752.779907	10.158779	7.425096	423	CRISPRi3624
chr1	129141459	129142007	peak_6839	1000	.	1085.702271	8.441065	5.985334	263	CRISPRi3624
chr1	129147475	129147769	peak_6840	1000	.	1029.069214	9.568784	6.931519	121	CRISPRi3624
chr1	129157618	129157975	peak_6841	1000	.	469.356201	6.644038	4.474052	266	CRISPRi3624
chr1	129164637	129166401	peak_6842	1000	.	5602.197266	11.625627	8.638482	1247	CRISPRi3624
chr1	129211198	129212789	peak_6843	1000	.	4065.950684	11.274626	8.350866	496	CRISPRi3624
chr1	129230331	129230700	peak_6844	1000	.	515.53302	7.100968	4.858517	247	CRISPRi3624
chr1	129237326	129237753	peak_6845	1000	.	603.03949	7.113064	4.867216	108	CRISPRi3624
chr1	129239037	129239505	peak_6846	960	.	449.361816	5.861329	3.812994	189	CRISPRi3624
chr1	129248680	129249110	peak_6847	1000	.	1059.968872	9.909139	7.216515	286	CRISPRi3624
chr1	129269292	129269466	peak_6848	1000	.	312.653137	6.300827	4.182604	104	CRISPRi3624
chr1	129273027	129273200	peak_6849	1000	.	207.783447	5.240038	3.289722	82	CRISPRi3624
chr1	129285989	129286443	peak_6850	1000	.	764.553955	7.936576	5.560994	173	CRISPRi3624
chr1	129299231	129299719	peak_6851	1000	.	805.151001	7.162469	4.908753	316	CRISPRi3624
chr1	129307488	129309372	peak_6852	1000	.	2797.393799	9.041681	6.489538	1543	CRISPRi3624
chr1	129325668	129326098	peak_6853	664	.	285.482788	4.908019	3.007468	35	CRISPRi3624
chr1	129340440	129340708	peak_6854	1000	.	781.015808	8.221946	5.800304	171	CRISPRi3624
chr1	129352723	129353214	peak_6855	1000	.	1376.526611	10.447199	7.665601	189	CRISPRi3624
chr1	129362757	129362989	peak_6856	1000	.	519.839905	6.491284	4.345911	87	CRISPRi3624
chr1	129364817	129366176	peak_6857	1000	.	6157.508789	14.592477	10.960407	995	CRISPRi3624
chr1	129373625	129374650	peak_6858	1000	.	4246.289062	14.093209	10.588401	464	CRISPRi3624
chr1	129414465	129415501	peak_6859	1000	.	1218.371338	6.841743	4.6389	125	CRISPRi3624
chr1	129415625	129416270	peak_6860	1000	.	2174.923584	11.451815	8.496574	276	CRISPRi3624
chr1	129416438	129416885	peak_6861	1000	.	2293.966797	12.797369	9.583297	138	CRISPRi3624
chr1	129418262	129418539	peak_6862	1000	.	430.46283	5.747821	3.71573	119	CRISPRi3624
chr1	129418664	129419053	peak_6863	1000	.	520.836792	6.383825	4.254858	306	CRISPRi3624
chr1	129421380	129421641	peak_6864	1000	.	629.868591	7.598782	5.277552	159	CRISPRi3624
chr1	129422078	129422231	peak_6865	1000	.	274.50235	6.248805	4.138803	82	CRISPRi3624
chr1	129434036	129435202	peak_6866	1000	.	2356.798828	8.652387	6.16227	982	CRISPRi3624
chr1	129467927	129468184	peak_6867	1000	.	310.548859	5.379789	3.40496	91	CRISPRi3624
chr1	129476338	129476777	peak_6868	1000	.	1634.613037	11.94001	8.894287	250	CRISPRi3624
chr1	129542163	129542691	peak_6869	1000	.	1613.63562	10.186044	7.447762	205	CRISPRi3624
chr1	129560349	129560903	peak_6870	1000	.	1910.681885	10.935887	8.071611	173	CRISPRi3624
chr1	129565978	129566222	peak_6871	1000	.	651.998962	7.697768	5.359304	123	CRISPRi3624
chr1	129572676	129572872	peak_6872	1000	.	454.632172	7.22082	4.959208	96	CRISPRi3624
chr1	129619716	129619939	peak_6873	1000	.	542.201843	7.368041	5.082677	65	CRISPRi3624
chr1	129651828	129652049	peak_6874	1000	.	511.609283	6.748628	4.559906	125	CRISPRi3624
chr1	129662895	129663221	peak_6875	1000	.	528.85968	6.839047	4.637411	126	CRISPRi3624
chr1	129665382	129665602	peak_6876	1000	.	419.828491	6.53853	4.385317	124	CRISPRi3624
chr1	129667085	129667648	peak_6877	1000	.	984.350647	7.136756	4.888666	151	CRISPRi3624
chr1	129667834	129668222	peak_6878	671	.	260.318512	5.228362	3.27994	170	CRISPRi3624
chr1	129668541	129669726	peak_6879	558	.	660.86322	5.542201	3.544614	1121	CRISPRi3624
chr1	129669842	129670743	peak_6880	1000	.	4028.349854	15.896406	11.889862	507	CRISPRi3624
chr1	129678320	129679320	peak_6881	1000	.	3240.963867	13.357146	10.024506	277	CRISPRi3624
chr1	129738864	129740496	peak_6882	1000	.	5853.924805	13.512252	10.144745	820	CRISPRi3624
chr1	129746360	129746789	peak_6883	1000	.	1026.566528	9.027843	6.477703	307	CRISPRi3624
chr1	129757870	129758119	peak_6884	1000	.	353.446259	5.628664	3.615167	150	CRISPRi3624
chr1	129758349	129759718	peak_6885	1000	.	4330.54834	13.053626	9.786129	613	CRISPRi3624
chr1	129763924	129765354	peak_6886	1000	.	4543.850586	9.86548	7.179204	529	CRISPRi3624
chr1	129771523	129772216	peak_6887	1000	.	766.75647	6.553766	4.39673	223	CRISPRi3624
chr1	129772881	129773131	peak_6888	1000	.	324.753845	5.687645	3.665499	194	CRISPRi3624
chr1	129773240	129774961	peak_6889	1000	.	7630.459961	18.21023	13.428065	346	CRISPRi3624
chr1	129775067	129778555	peak_6890	1000	.	15421.241211	17.996099	13.274814	2092	CRISPRi3624
chr1	129784964	129786877	peak_6891	1000	.	5788.887207	15.888692	11.884315	963	CRISPRi3624
chr1	129795537	129796175	peak_6892	1000	.	1195.107178	7.155955	4.903848	69	CRISPRi3624
chr1	129801323	129802731	peak_6893	1000	.	4046.076904	10.937983	8.073459	338	CRISPRi3624
chr1	129802870	129804945	peak_6894	1000	.	10927.551758	15.640806	11.713772	320	CRISPRi3624
chr1	129805134	129806921	peak_6895	1000	.	2668.232666	8.839422	6.319893	1408	CRISPRi3624
chr1	129810426	129811695	peak_6896	1000	.	1684.491455	7.368041	5.082677	554	CRISPRi3624
chr1	129814326	129815081	peak_6897	1000	.	3170.297607	12.844859	9.621132	393	CRISPRi3624
chr1	129819048	129820578	peak_6898	1000	.	6814.714844	16.070858	12.00831	943	CRISPRi3624
chr1	129846965	129847669	peak_6899	1000	.	1845.206421	12.389639	9.257671	334	CRISPRi3624
chr1	129852226	129855057	peak_6900	1000	.	6937.385254	10.745746	7.913738	1423	CRISPRi3624
chr1	129863511	129866796	peak_6901	1000	.	11670.056641	14.312102	10.752682	2449	CRISPRi3624
chr1	129867052	129867314	peak_6902	1000	.	584.090637	7.327355	5.048128	135	CRISPRi3624
chr1	129872030	129872914	peak_6903	1000	.	1064.73645	6.247818	4.138638	323	CRISPRi3624
chr1	129873031	129874893	peak_6904	1000	.	4518.290527	12.170319	9.080688	1209	CRISPRi3624
chr1	129880794	129881921	peak_6905	767	.	864.759399	5.804463	3.764765	577	CRISPRi3624
chr1	129882025	129883827	peak_6906	1000	.	3770.696533	9.432688	6.817473	1230	CRISPRi3624
chr1	129883944	129884386	peak_6907	864	.	381.94931	5.915989	3.859676	354	CRISPRi3624
chr1	129884752	129885157	peak_6908	562	.	227.490631	4.676417	2.814007	289	CRISPRi3624
chr1	129886497	129886680	peak_6909	1000	.	222.525879	5.566845	3.563567	83	CRISPRi3624
chr1	129886790	129889047	peak_6910	1000	.	10132.847656	16.126648	12.045311	428	CRISPRi3624
chr1	129893370	129894384	peak_6911	1000	.	2520.966309	11.967957	8.91741	611	CRISPRi3624
chr1	129896247	129897169	peak_6912	1000	.	2190.576416	8.946817	6.409596	692	CRISPRi3624
chr1	129914326	129914801	peak_6913	992	.	471.153381	6.688294	4.5118	132	CRISPRi3624
chr1	129927014	129929950	peak_6914	1000	.	6570.367676	11.3926	8.448017	2254	CRISPRi3624
chr1	129930121	129933052	peak_6915	1000	.	5544.567871	8.519295	6.050812	2808	CRISPRi3624
chr1	129937540	129939498	peak_6916	1000	.	6359.711426	13.808708	10.373137	758	CRISPRi3624
chr1	129941965	129942146	peak_6917	1000	.	331.386505	6.455128	4.312858	92	CRISPRi3624
chr1	129942387	129943439	peak_6918	1000	.	3230.873047	13.626101	10.232998	741	CRISPRi3624
chr1	129968358	129970632	peak_6919	1000	.	10382.441406	13.907755	10.44858	1116	CRISPRi3624
chr1	129975061	129977737	peak_6920	1000	.	10366.556641	13.152348	9.86445	705	CRISPRi3624
chr1	129978431	129978728	peak_6921	1000	.	674.733948	7.885732	5.517366	120	CRISPRi3624
chr1	129979123	129979389	peak_6922	1000	.	1045.083496	9.361225	6.757426	124	CRISPRi3624
chr1	129987990	129989543	peak_6923	1000	.	2750.166992	9.48914	6.864568	856	CRISPRi3624
chr1	129989648	129990439	peak_6924	1000	.	853.959473	7.172813	4.918529	480	CRISPRi3624
chr1	129992253	129992433	peak_6925	1000	.	215.240921	5.245364	3.294072	102	CRISPRi3624
chr1	129992649	129995048	peak_6926	1000	.	11307.861328	16.243893	12.123098	824	CRISPRi3624
chr1	129995165	129995327	peak_6927	1000	.	233.889587	5.506268	3.511841	63	CRISPRi3624
chr1	129995460	129996536	peak_6928	1000	.	4402.536621	14.541842	10.923184	814	CRISPRi3624
chr1	129996767	129997362	peak_6929	661	.	393.463776	4.676417	2.814007	306	CRISPRi3624
chr1	130004987	130005225	peak_6930	1000	.	263.424286	5.562156	3.560754	99	CRISPRi3624
chr1	130005734	130009582	peak_6931	1000	.	12428.607422	12.989166	9.735616	2751	CRISPRi3624
chr1	130018792	130019029	peak_6932	1000	.	552.701111	7.198014	4.939671	141	CRISPRi3624
chr1	130019311	130019622	peak_6933	1000	.	482.899963	6.47303	4.329284	204	CRISPRi3624
chr1	130026241	130027008	peak_6934	1000	.	3186.66748	12.761276	9.554375	366	CRISPRi3624
chr1	130027160	130028001	peak_6935	1000	.	5464.625	17.806246	13.146154	272	CRISPRi3624
chr1	130040974	130041216	peak_6936	1000	.	627.277222	7.480584	5.178112	91	CRISPRi3624
chr1	130043938	130045586	peak_6937	1000	.	5950.106934	16.344103	12.189509	648	CRISPRi3624
chr1	130050041	130051458	peak_6938	1000	.	4776.729004	16.119957	12.041	739	CRISPRi3624
chr1	130053275	130054120	peak_6939	743	.	627.543335	5.958687	3.89692	119	CRISPRi3624
chr1	130054477	130056811	peak_6940	1000	.	4691.104492	13.515136	10.147171	1038	CRISPRi3624
chr1	130061382	130062800	peak_6941	1000	.	7108.094727	16.085882	12.018345	997	CRISPRi3624
chr1	130072808	130074015	peak_6942	1000	.	3891.108643	15.476304	11.599096	739	CRISPRi3624
chr1	130076625	130078715	peak_6943	1000	.	8493.911133	15.66441	11.729879	1445	CRISPRi3624
chr1	130078863	130079125	peak_6944	1000	.	344.188232	5.616991	3.608263	70	CRISPRi3624
chr1	130093956	130095784	peak_6945	1000	.	4691.381348	11.899688	8.862026	904	CRISPRi3624
chr1	130106857	130107105	peak_6946	1000	.	507.108337	7.173654	4.919167	175	CRISPRi3624
chr1	130107384	130109225	peak_6947	1000	.	5418.822754	16.924767	12.573664	770	CRISPRi3624
chr1	130119155	130121902	peak_6948	1000	.	7736.938477	15.521399	11.630734	1187	CRISPRi3624
chr1	130122109	130125389	peak_6949	1000	.	15848.021484	18.030682	13.29916	1837	CRISPRi3624
chr1	130232948	130233423	peak_6950	761	.	361.479889	4.686354	2.821395	92	CRISPRi3624
chr1	130241319	130241506	peak_6951	1000	.	249.021942	5.596705	3.590365	98	CRISPRi3624
chr1	130304216	130304523	peak_6952	922	.	283.13147	5.435306	3.454529	136	CRISPRi3624
chr1	130361905	130363180	peak_6953	1000	.	4146.571777	11.51416	8.547131	797	CRISPRi3624
chr1	130399438	130399947	peak_6954	1000	.	735.131409	8.446581	5.989989	236	CRISPRi3624
chr1	130400193	130401000	peak_6955	1000	.	1523.043335	7.242415	4.976651	411	CRISPRi3624
chr1	130410554	130411524	peak_6956	1000	.	4815.187012	16.018288	11.972889	396	CRISPRi3624
chr1	130439984	130440502	peak_6957	1000	.	1617.617676	9.963307	7.261801	346	CRISPRi3624
chr1	130479488	130480897	peak_6958	1000	.	4404.15332	11.766169	8.75312	673	CRISPRi3624
chr1	130481000	130481309	peak_6959	815	.	251.854172	4.836675	2.946973	74	CRISPRi3624
chr1	130518860	130519123	peak_6960	1000	.	634.353577	8.137939	5.730516	92	CRISPRi3624
chr1	130534986	130536084	peak_6961	1000	.	5190.512207	16.294233	12.1567	507	CRISPRi3624
chr1	130653572	130654467	peak_6962	1000	.	3557.401611	13.991883	10.511719	429	CRISPRi3624
chr1	130655987	130657498	peak_6963	1000	.	5726.660645	12.536384	9.37537	247	CRISPRi3624
chr1	130707242	130708433	peak_6964	1000	.	3663.257568	13.378872	10.041621	846	CRISPRi3624
chr1	130708543	130709013	peak_6965	1000	.	597.786316	6.644038	4.474052	249	CRISPRi3624
chr1	130730591	130730762	peak_6966	1000	.	263.002899	5.974675	3.90854	87	CRISPRi3624
chr1	130730959	130731634	peak_6967	1000	.	3555.335449	14.299582	10.74338	361	CRISPRi3624
chr1	130735049	130735320	peak_6968	1000	.	857.631592	8.149229	5.739001	125	CRISPRi3624
chr1	130738158	130738375	peak_6969	1000	.	373.386658	6.415638	4.280404	128	CRISPRi3624
chr1	130739325	130739707	peak_6970	1000	.	729.237488	6.861679	4.656892	237	CRISPRi3624
chr1	130739810	130740580	peak_6971	1000	.	893.168518	5.688808	3.665753	74	CRISPRi3624
chr1	130740726	130742433	peak_6972	599	.	1022.92395	5.566845	3.563567	642	CRISPRi3624
chr1	130743188	130743364	peak_6973	1000	.	234.684158	5.568051	3.563803	82	CRISPRi3624
chr1	130743482	130744469	peak_6974	473	.	466.541107	4.967465	3.05974	59	CRISPRi3624
chr1	130744627	130745282	peak_6975	1000	.	1226.569458	7.243936	4.97716	84	CRISPRi3624
chr1	130764917	130765370	peak_6976	1000	.	886.196472	8.874413	6.348714	147	CRISPRi3624
chr1	130766095	130766812	peak_6977	1000	.	1450.981323	9.144612	6.576109	430	CRISPRi3624
chr1	130769267	130769869	peak_6978	1000	.	1537.454834	7.988548	5.605212	446	CRISPRi3624
chr1	130773032	130773242	peak_6979	1000	.	296.56131	5.730044	3.703475	105	CRISPRi3624
chr1	130774065	130778566	peak_6980	1000	.	13136.919922	13.648968	10.250315	3480	CRISPRi3624
chr1	130782012	130783771	peak_6981	1000	.	6420.087891	15.153403	11.369629	1237	CRISPRi3624
chr1	130788132	130790007	peak_6982	1000	.	6576.510742	13.33976	10.011227	1505	CRISPRi3624
chr1	130822234	130823096	peak_6983	1000	.	2509.797607	12.139176	9.055849	745	CRISPRi3624
chr1	130829958	130830479	peak_6984	1000	.	1611.84668	11.60531	8.621929	252	CRISPRi3624
chr1	130856981	130859738	peak_6985	1000	.	11189.924805	15.052571	11.296923	1890	CRISPRi3624
chr1	130864198	130866233	peak_6986	1000	.	5722.097168	14.764046	11.086872	1098	CRISPRi3624
chr1	130869977	130870799	peak_6987	1000	.	1090.016602	7.793286	5.441043	660	CRISPRi3624
chr1	130875762	130876127	peak_6988	1000	.	382.44577	5.501534	3.510158	239	CRISPRi3624
chr1	130876343	130876975	peak_6989	687	.	434.077728	4.979859	3.066909	290	CRISPRi3624
chr1	130877863	130878225	peak_6990	1000	.	2299.61084	13.343863	10.013847	134	CRISPRi3624
chr1	130878682	130879258	peak_6991	1000	.	1108.100098	7.021626	4.791498	295	CRISPRi3624
chr1	130879382	130879602	peak_6992	1000	.	629.314697	8.023034	5.634135	106	CRISPRi3624
chr1	130879727	130880402	peak_6993	900	.	607.431396	5.068577	3.143941	282	CRISPRi3624
chr1	130880531	130881946	peak_6994	1000	.	3839.369385	11.909484	8.8696	545	CRISPRi3624
chr1	130884379	130885841	peak_6995	1000	.	4063.265381	10.288116	7.532583	808	CRISPRi3624
chr1	130886192	130887719	peak_6996	1000	.	7810.522461	15.752777	11.791245	548	CRISPRi3624
chr1	130894719	130895530	peak_6997	1000	.	2158.444092	12.229709	9.129093	389	CRISPRi3624
chr1	130900014	130901259	peak_6998	1000	.	3192.340088	13.60748	10.218688	859	CRISPRi3624
chr1	130907237	130908513	peak_6999	847	.	1080.619629	7.034506	4.801456	1143	CRISPRi3624
chr1	130909000	130909773	peak_7000	1000	.	1600.434448	7.80863	5.453237	529	CRISPRi3624
chr1	130909953	130911458	peak_7001	1000	.	5063.29834	11.508221	8.542873	227	CRISPRi3624
chr1	130917523	130918114	peak_7002	811	.	479.011292	6.353102	4.226893	115	CRISPRi3624
chr1	130918240	130919799	peak_7003	1000	.	5907.114746	14.568238	10.942272	532	CRISPRi3624
chr1	130920012	130920288	peak_7004	1000	.	756.457581	8.243364	5.819052	130	CRISPRi3624
chr1	130926753	130928349	peak_7005	1000	.	4435.341797	11.292416	8.365802	1268	CRISPRi3624
chr1	130929019	130929613	peak_7006	1000	.	1330.845947	9.387412	6.779147	389	CRISPRi3624
chr1	130930189	130931166	peak_7007	1000	.	1533.109497	8.882841	6.355846	178	CRISPRi3624
chr1	130933302	130933554	peak_7008	1000	.	424.502075	6.137476	4.046518	99	CRISPRi3624
chr1	130933922	130935043	peak_7009	1000	.	4662.335449	16.746452	12.457211	635	CRISPRi3624
chr1	130941284	130941531	peak_7010	1000	.	322.039917	5.799407	3.762132	65	CRISPRi3624
chr1	130945188	130946230	peak_7011	1000	.	2033.787354	11.214453	8.301067	367	CRISPRi3624
chr1	130950079	130950985	peak_7012	1000	.	2021.711182	9.291913	6.699575	458	CRISPRi3624
chr1	130953236	130955088	peak_7013	1000	.	6229.569824	14.487608	10.883005	970	CRISPRi3624
chr1	130964334	130965293	peak_7014	1000	.	3050.652344	13.25341	9.943686	818	CRISPRi3624
chr1	130965459	130965784	peak_7015	1000	.	669.473938	6.92648	4.712105	172	CRISPRi3624
chr1	130976913	130977102	peak_7016	1000	.	220.660553	5.184859	3.240245	109	CRISPRi3624
chr1	130984736	130985249	peak_7017	568	.	291.418121	4.529718	2.690513	123	CRISPRi3624
chr1	130996953	130998339	peak_7018	1000	.	4797.195801	15.931661	11.913931	684	CRISPRi3624
chr1	131018568	131019675	peak_7019	1000	.	4687.370605	14.35527	10.784744	685	CRISPRi3624
chr1	131030531	131030919	peak_7020	1000	.	1359.133667	9.52469	6.894	305	CRISPRi3624
chr1	131049866	131053871	peak_7021	1000	.	10337.666016	9.376039	6.770059	955	CRISPRi3624
chr1	131087120	131088512	peak_7022	1000	.	5851.896973	14.698423	11.038763	773	CRISPRi3624
chr1	131096213	131097034	peak_7023	1000	.	3359.170654	13.813972	10.37716	366	CRISPRi3624
chr1	131100171	131100726	peak_7024	1000	.	636.718018	7.22082	4.959208	457	CRISPRi3624
chr1	131141391	131142834	peak_7025	1000	.	7847.490723	18.176418	13.403669	606	CRISPRi3624
chr1	131160408	131161327	peak_7026	1000	.	3630.265869	14.778998	11.09815	206	CRISPRi3624
chr1	131163553	131163844	peak_7027	1000	.	995.717957	8.439892	5.984563	163	CRISPRi3624
chr1	131170300	131171275	peak_7028	1000	.	2375.666504	9.941606	7.243252	173	CRISPRi3624
chr1	131172428	131173543	peak_7029	1000	.	2784.049072	11.157294	8.254297	360	CRISPRi3624
chr1	131184652	131184957	peak_7030	745	.	227.250381	4.753004	2.879208	235	CRISPRi3624
chr1	131187776	131188626	peak_7031	1000	.	2706.404541	13.617073	10.226214	568	CRISPRi3624
chr1	131190677	131191074	peak_7032	1000	.	609.154236	8.061925	5.6668	330	CRISPRi3624
chr1	131192260	131194178	peak_7033	1000	.	2914.014648	7.809902	5.453279	1641	CRISPRi3624
chr1	131196306	131197427	peak_7034	902	.	1010.676758	6.756014	4.566769	1026	CRISPRi3624
chr1	131197681	131198257	peak_7035	1000	.	676.384033	6.65027	4.478629	136	CRISPRi3624
chr1	131204203	131204474	peak_7036	1000	.	568.779053	6.698902	4.51929	99	CRISPRi3624
chr1	131205082	131205263	peak_7037	1000	.	389.364532	6.850687	4.646609	89	CRISPRi3624
chr1	131205989	131206350	peak_7038	1000	.	617.182678	5.686699	3.665499	223	CRISPRi3624
chr1	131206538	131207405	peak_7039	1000	.	3346.581787	13.662438	10.260706	164	CRISPRi3624
chr1	131218057	131218357	peak_7040	1000	.	402.233795	5.915989	3.859676	185	CRISPRi3624
chr1	131218564	131218999	peak_7041	466	.	202.687698	4.216321	2.423249	64	CRISPRi3624
chr1	131219339	131219546	peak_7042	1000	.	431.183105	6.072466	3.992353	98	CRISPRi3624
chr1	131224558	131225339	peak_7043	1000	.	1940.535522	10.520269	7.726447	303	CRISPRi3624
chr1	131225508	131227851	peak_7044	1000	.	8581.396484	14.755811	11.081037	1003	CRISPRi3624
chr1	131234152	131234345	peak_7045	1000	.	235.458435	5.596705	3.590365	83	CRISPRi3624
chr1	131234477	131235520	peak_7046	1000	.	1317.247192	7.806194	5.451862	910	CRISPRi3624
chr1	131236989	131237764	peak_7047	1000	.	812.243164	7.157524	4.904368	593	CRISPRi3624
chr1	131238450	131238671	peak_7048	1000	.	321.524536	5.855724	3.809	138	CRISPRi3624
chr1	131239714	131240222	peak_7049	456	.	231.600891	4.282107	2.48301	201	CRISPRi3624
chr1	131240903	131242185	peak_7050	1000	.	2655.677979	8.303764	5.869894	304	CRISPRi3624
chr1	131242310	131242619	peak_7051	1000	.	407.973419	6.341835	4.219923	181	CRISPRi3624
chr1	131243803	131245018	peak_7052	1000	.	2300.161377	8.449368	5.992373	124	CRISPRi3624
chr1	131249265	131249477	peak_7053	1000	.	493.310272	7.198014	4.939671	63	CRISPRi3624
chr1	131250533	131250913	peak_7054	1000	.	1767.99353	12.46909	9.321652	178	CRISPRi3624
chr1	131261069	131262636	peak_7055	1000	.	8415.508789	16.148588	12.059815	999	CRISPRi3624
chr1	131266603	131266976	peak_7056	1000	.	383.516266	6.012122	3.941411	277	CRISPRi3624
chr1	131268630	131268984	peak_7057	1000	.	707.101501	6.301059	4.182604	258	CRISPRi3624
chr1	131282101	131282386	peak_7058	803	.	228.984589	4.836675	2.946973	187	CRISPRi3624
chr1	131285124	131285427	peak_7059	1000	.	639.892944	7.721642	5.380883	99	CRISPRi3624
chr1	131285540	131286723	peak_7060	1000	.	2618.112793	11.570202	8.592793	558	CRISPRi3624
chr1	131294415	131294883	peak_7061	1000	.	822.932983	8.279928	5.849651	148	CRISPRi3624
chr1	131295090	131295389	peak_7062	1000	.	300.830475	4.833645	2.945518	83	CRISPRi3624
chr1	131295510	131296400	peak_7063	1000	.	2516.035156	9.837225	7.15609	314	CRISPRi3624
chr1	131297002	131297656	peak_7064	1000	.	804.50592	7.18152	4.926263	98	CRISPRi3624
chr1	131303614	131305082	peak_7065	1000	.	2557.427979	9.545561	6.911603	557	CRISPRi3624
chr1	131305229	131305881	peak_7066	1000	.	711.996765	6.712577	4.530937	506	CRISPRi3624
chr1	131306029	131307707	peak_7067	1000	.	6248.007812	14.61272	10.97576	278	CRISPRi3624
chr1	131308143	131309013	peak_7068	1000	.	3096.610352	14.210274	10.676229	650	CRISPRi3624
chr1	131309487	131311017	peak_7069	1000	.	4038.241455	10.335697	7.57232	874	CRISPRi3624
chr1	131331523	131331770	peak_7070	952	.	235.163467	4.890223	2.994606	128	CRISPRi3624
chr1	131336136	131336363	peak_7071	1000	.	472.815765	6.300164	4.182604	107	CRISPRi3624
chr1	131375025	131376079	peak_7072	1000	.	2396.602539	11.510664	8.544553	758	CRISPRi3624
chr1	131386871	131387515	peak_7073	1000	.	1973.156982	10.899483	8.041258	535	CRISPRi3624
chr1	131387644	131388468	peak_7074	1000	.	2972.93042	12.561155	9.395086	416	CRISPRi3624
chr1	131394150	131395719	peak_7075	1000	.	4967.479492	12.434865	9.294327	462	CRISPRi3624
chr1	131404081	131404774	peak_7076	1000	.	2204.391357	10.609082	7.800412	401	CRISPRi3624
chr1	131405505	131405910	peak_7077	1000	.	551.865662	6.301059	4.182604	67	CRISPRi3624
chr1	131410891	131411383	peak_7078	1000	.	1333.776855	9.678946	7.023724	388	CRISPRi3624
chr1	131412079	131412256	peak_7079	1000	.	491.852966	7.788235	5.436666	83	CRISPRi3624
chr1	131421910	131422788	peak_7080	1000	.	2181.441162	10.655668	7.839238	545	CRISPRi3624
chr1	131426817	131429083	peak_7081	1000	.	5447.460938	10.441784	7.661064	614	CRISPRi3624
chr1	131430449	131430874	peak_7082	836	.	355.230316	5.192107	3.246682	48	CRISPRi3624
chr1	131444708	131445701	peak_7083	1000	.	2221.481934	8.275905	5.846418	370	CRISPRi3624
chr1	131445824	131446152	peak_7084	1000	.	524.259827	6.912762	4.700144	94	CRISPRi3624
chr1	131446255	131446458	peak_7085	1000	.	362.715363	6.061962	3.983034	71	CRISPRi3624
chr1	131454975	131455386	peak_7086	867	.	356.52533	4.689532	2.822972	360	CRISPRi3624
chr1	131459465	131461098	peak_7087	1000	.	5481.320801	12.893137	9.659607	953	CRISPRi3624
chr1	131462486	131465838	peak_7088	1000	.	9087.135742	15.863727	11.86749	567	CRISPRi3624
chr1	131466021	131466584	peak_7089	1000	.	1201.512207	7.693404	5.355912	285	CRISPRi3624
chr1	131466938	131468914	peak_7090	1000	.	3593.826172	10.383242	7.611716	967	CRISPRi3624
chr1	131469413	131473271	peak_7091	1000	.	9743.884766	11.776222	8.760778	2313	CRISPRi3624
chr1	131476092	131479178	peak_7092	1000	.	9485.761719	17.148626	12.714729	575	CRISPRi3624
chr1	131479323	131480601	peak_7093	1000	.	3503.880127	14.54738	10.927107	1007	CRISPRi3624
chr1	131480715	131481372	peak_7094	1000	.	1552.124634	11.549917	8.5765	270	CRISPRi3624
chr1	131484800	131485384	peak_7095	1000	.	2244.940186	10.587352	7.782226	99	CRISPRi3624
chr1	131487452	131487629	peak_7096	1000	.	233.709183	5.505701	3.511841	91	CRISPRi3624
chr1	131491605	131493013	peak_7097	1000	.	6499.475098	16.72327	12.441621	741	CRISPRi3624
chr1	131493428	131497654	peak_7098	1000	.	11540.533203	15.451029	11.581461	2481	CRISPRi3624
chr1	131506517	131506776	peak_7099	1000	.	518.072571	7.234739	4.971197	133	CRISPRi3624
chr1	131506998	131507405	peak_7100	998	.	406.295074	5.747821	3.71573	76	CRISPRi3624
chr1	131507558	131508021	peak_7101	1000	.	713.242188	7.335078	5.054204	201	CRISPRi3624
chr1	131508180	131511857	peak_7102	1000	.	12438.642578	14.493861	10.887943	776	CRISPRi3624
chr1	131513443	131514355	peak_7103	1000	.	1290.498901	7.691482	5.354941	402	CRISPRi3624
chr1	131514873	131515396	peak_7104	527	.	275.881683	4.976044	3.065569	461	CRISPRi3624
chr1	131522340	131522724	peak_7105	855	.	328.244446	5.506268	3.511841	300	CRISPRi3624
chr1	131528058	131529114	peak_7106	1000	.	3048.245361	12.897568	9.663223	212	CRISPRi3624
chr1	131530249	131531475	peak_7107	1000	.	4009.34375	13.661846	10.260431	779	CRISPRi3624
chr1	131543006	131544454	peak_7108	1000	.	7457.084473	15.32249	11.490765	1004	CRISPRi3624
chr1	131549133	131550294	peak_7109	1000	.	5145.730957	11.114669	8.219126	765	CRISPRi3624
chr1	131550418	131551516	peak_7110	1000	.	1745.830933	7.970127	5.588897	297	CRISPRi3624
chr1	131552222	131553396	peak_7111	742	.	870.753784	5.664398	3.647766	888	CRISPRi3624
chr1	131553505	131553963	peak_7112	877	.	401.765869	5.325354	3.359565	343	CRISPRi3624
chr1	131554147	131555112	peak_7113	1000	.	2627.396729	11.499712	8.535681	261	CRISPRi3624
chr1	131568416	131570344	peak_7114	1000	.	7729.021973	17.297644	12.810331	895	CRISPRi3624
chr1	131599262	131599541	peak_7115	1000	.	671.3255	7.286758	5.013234	109	CRISPRi3624
chr1	131611288	131611980	peak_7116	1000	.	898.388062	6.34316	4.220345	253	CRISPRi3624
chr1	131615381	131616477	peak_7117	1000	.	4324.251465	11.373338	8.43211	727	CRISPRi3624
chr1	131616592	131617080	peak_7118	938	.	457.934875	4.967465	3.05974	397	CRISPRi3624
chr1	131617382	131617718	peak_7119	596	.	200.289597	5.046205	3.125233	79	CRISPRi3624
chr1	131640754	131641213	peak_7120	1000	.	1093.37146	8.622604	6.13663	234	CRISPRi3624
chr1	131646024	131646302	peak_7121	1000	.	413.172119	5.664398	3.647766	191	CRISPRi3624
chr1	131646997	131647903	peak_7122	1000	.	1670.743652	9.077786	6.520135	391	CRISPRi3624
chr1	131650390	131651234	peak_7123	1000	.	1650.37854	9.107223	6.544993	285	CRISPRi3624
chr1	131660659	131662799	peak_7124	1000	.	6029.48877	11.51072	8.544553	1452	CRISPRi3624
chr1	131667986	131668750	peak_7125	1000	.	1512.655396	8.992347	6.4484	376	CRISPRi3624
chr1	131670362	131670625	peak_7126	818	.	215.152817	4.764956	2.885062	72	CRISPRi3624
chr1	131683316	131683554	peak_7127	1000	.	337.930725	5.855724	3.809	105	CRISPRi3624
chr1	131686282	131687100	peak_7128	601	.	491.791077	4.912198	3.00978	618	CRISPRi3624
chr1	131687278	131687640	peak_7129	1000	.	563.513855	6.21894	4.115252	246	CRISPRi3624
chr1	131688199	131689391	peak_7130	927	.	1105.508545	5.899174	3.845841	777	CRISPRi3624
chr1	131691880	131692183	peak_7131	1000	.	867.436035	8.484503	6.021642	95	CRISPRi3624
chr1	131693545	131693885	peak_7132	1000	.	554.247192	7.364404	5.08011	171	CRISPRi3624
chr1	131694014	131694608	peak_7133	1000	.	3000.834717	14.541842	10.923184	229	CRISPRi3624
chr1	131694719	131695980	peak_7134	1000	.	2808.361816	8.058551	5.663905	677	CRISPRi3624
chr1	131698408	131698731	peak_7135	1000	.	379.700195	6.277769	4.165362	91	CRISPRi3624
chr1	131698888	131699482	peak_7136	539	.	320.088593	4.995902	3.081736	499	CRISPRi3624
chr1	131699840	131700244	peak_7137	957	.	386.803467	5.696679	3.673419	212	CRISPRi3624
chr1	131701826	131702069	peak_7138	933	.	226.744431	5.049356	3.125846	81	CRISPRi3624
chr1	131711998	131712675	peak_7139	1000	.	1894.236328	9.176101	6.602098	411	CRISPRi3624
chr1	131714768	131715593	peak_7140	1000	.	1180.748047	6.549874	4.394983	530	CRISPRi3624
chr1	131721678	131722742	peak_7141	1000	.	3822.366943	13.340246	10.011467	476	CRISPRi3624
chr1	131724216	131725051	peak_7142	1000	.	1297.842529	8.454365	5.995597	603	CRISPRi3624
chr1	131725167	131727511	peak_7143	1000	.	2860.29541	8.212254	5.792362	105	CRISPRi3624
chr1	131727923	131728154	peak_7144	1000	.	243.494141	5.34434	3.377205	158	CRISPRi3624
chr1	131728842	131729928	peak_7145	1000	.	4266.71875	14.162851	10.640927	719	CRISPRi3624
chr1	131731737	131732461	peak_7146	1000	.	1355.869263	9.475675	6.853501	405	CRISPRi3624
chr1	131737213	131737443	peak_7147	1000	.	329.084076	5.379789	3.40496	141	CRISPRi3624
chr1	131776470	131776841	peak_7148	1000	.	435.138733	6.061962	3.983034	262	CRISPRi3624
chr1	131798245	131798541	peak_7149	1000	.	661.818176	6.748628	4.559906	211	CRISPRi3624
chr1	131847056	131848013	peak_7150	1000	.	1878.869507	9.973916	7.270071	374	CRISPRi3624
chr1	131848339	131849066	peak_7151	1000	.	1917.149048	9.542449	6.909523	426	CRISPRi3624
chr1	131870977	131871526	peak_7152	1000	.	1051.815796	8.211728	5.792198	386	CRISPRi3624
chr1	131875494	131876365	peak_7153	1000	.	1736.063599	10.141773	7.410454	390	CRISPRi3624
chr1	131891557	131892578	peak_7154	1000	.	1902.732788	11.047451	8.163983	262	CRISPRi3624
chr1	131901283	131901481	peak_7155	1000	.	215.766953	4.995902	3.081736	79	CRISPRi3624
chr1	131913089	131914116	peak_7156	1000	.	1591.605957	9.399375	6.789808	301	CRISPRi3624
chr1	131914770	131915512	peak_7157	1000	.	851.624512	7.314025	5.037872	603	CRISPRi3624
chr1	131938827	131939015	peak_7158	1000	.	213.740463	5.315001	3.351063	134	CRISPRi3624
chr1	131939802	131940851	peak_7159	1000	.	2846.963135	10.223889	7.479121	341	CRISPRi3624
chr1	131941949	131942165	peak_7160	1000	.	481.063934	7.052997	4.818182	96	CRISPRi3624
chr1	131956620	131957244	peak_7161	920	.	574.206543	5.370191	3.399508	126	CRISPRi3624
chr1	131957420	131958292	peak_7162	1000	.	2759.747559	11.993813	8.937775	574	CRISPRi3624
chr1	131959400	131959944	peak_7163	1000	.	638.491272	5.779861	3.745782	448	CRISPRi3624
chr1	131963721	131964553	peak_7164	1000	.	1508.766724	8.109051	5.704872	439	CRISPRi3624
chr1	131964754	131966005	peak_7165	1000	.	4208.875977	12.871407	9.641903	714	CRISPRi3624
chr1	131972520	131973227	peak_7166	1000	.	1174.976929	7.364404	5.08011	196	CRISPRi3624
chr1	131973656	131974007	peak_7167	1000	.	1397.590942	9.676928	7.0223	274	CRISPRi3624
chr1	131995057	131995572	peak_7168	1000	.	893.284424	8.365688	5.921706	190	CRISPRi3624
chr1	131998320	131998608	peak_7169	1000	.	964.452209	8.988474	6.445368	203	CRISPRi3624
chr1	132038860	132039077	peak_7170	1000	.	241.316544	5.11749	3.183043	88	CRISPRi3624
chr1	132041089	132043061	peak_7171	1000	.	5055.596191	13.312536	9.989904	1238	CRISPRi3624
chr1	132055651	132055826	peak_7172	1000	.	262.788544	5.745092	3.71492	103	CRISPRi3624
chr1	132111778	132113193	peak_7173	1000	.	3827.827148	12.807205	9.591211	836	CRISPRi3624
chr1	132128765	132129151	peak_7174	621	.	239.841904	4.548244	2.70319	87	CRISPRi3624
chr1	132166068	132166297	peak_7175	1000	.	545.24762	6.779447	4.588373	169	CRISPRi3624
chr1	132172351	132172619	peak_7176	1000	.	851.9599	7.997123	5.610954	97	CRISPRi3624
chr1	132179703	132180006	peak_7177	1000	.	800.158325	7.45301	5.153578	233	CRISPRi3624
chr1	132205591	132206235	peak_7178	1000	.	1190.137817	9.033154	6.481833	145	CRISPRi3624
chr1	132291769	132292027	peak_7179	1000	.	575.290649	7.756258	5.409936	61	CRISPRi3624
chr1	132292746	132293281	peak_7180	1000	.	1267.394165	8.489578	6.024718	302	CRISPRi3624
chr1	132298500	132298749	peak_7181	1000	.	494.69516	6.298182	4.182009	181	CRISPRi3624
chr1	132307736	132308304	peak_7182	1000	.	1227.394897	10.211394	7.468987	393	CRISPRi3624
chr1	132339702	132339958	peak_7183	1000	.	297.23111	5.184859	3.240245	164	CRISPRi3624
chr1	132342050	132342254	peak_7184	1000	.	552.999817	7.919497	5.546877	107	CRISPRi3624
chr1	132342458	132343017	peak_7185	1000	.	1653.186157	10.031539	7.318725	328	CRISPRi3624
chr1	132368809	132369529	peak_7186	1000	.	1692.750732	9.839522	7.157609	141	CRISPRi3624
chr1	132382786	132383261	peak_7187	1000	.	753.050415	7.382166	5.094488	170	CRISPRi3624
chr1	132428365	132428595	peak_7188	1000	.	527.180115	7.22082	4.959208	65	CRISPRi3624
chr1	132443128	132443267	peak_7189	1000	.	216.481964	5.664398	3.647766	82	CRISPRi3624
chr1	132443497	132444052	peak_7190	1000	.	1740.919922	10.173082	7.436461	321	CRISPRi3624
chr1	132493503	132493727	peak_7191	1000	.	554.989929	7.064641	4.827582	119	CRISPRi3624
chr1	132556634	132556870	peak_7192	1000	.	486.585846	6.651642	4.479024	163	CRISPRi3624
chr1	132576761	132577185	peak_7193	1000	.	1219.792725	9.676928	7.0223	108	CRISPRi3624
chr1	132661056	132661359	peak_7194	897	.	271.669159	5.506268	3.511841	220	CRISPRi3624
chr1	132661510	132662041	peak_7195	1000	.	788.404358	7.113923	4.867461	177	CRISPRi3624
chr1	132677158	132677666	peak_7196	1000	.	615.636292	7.37022	5.083894	367	CRISPRi3624
chr1	132686820	132687078	peak_7197	1000	.	743.150574	8.238723	5.815276	121	CRISPRi3624
chr1	132758742	132759380	peak_7198	1000	.	1534.836182	10.141593	7.410454	261	CRISPRi3624
chr1	132771978	132772327	peak_7199	1000	.	939.112549	8.488792	6.024187	200	CRISPRi3624
chr1	132773997	132774764	peak_7200	1000	.	1213.63147	9.654982	7.002809	177	CRISPRi3624
chr1	132780187	132780407	peak_7201	1000	.	404.820648	5.861329	3.812994	175	CRISPRi3624
chr1	132782155	132782449	peak_7202	1000	.	462.084076	5.708677	3.684529	199	CRISPRi3624
chr1	132785666	132785857	peak_7203	1000	.	322.134827	5.999908	3.930389	98	CRISPRi3624
chr1	132787111	132787878	peak_7204	1000	.	969.526123	7.486117	5.182711	355	CRISPRi3624
chr1	132788979	132790074	peak_7205	1000	.	2875.258545	11.105013	8.211628	776	CRISPRi3624
chr1	132793554	132793942	peak_7206	1000	.	434.667206	6.505138	4.354776	81	CRISPRi3624
chr1	132802572	132803032	peak_7207	1000	.	1019.890991	8.134254	5.727449	86	CRISPRi3624
chr1	132803137	132803971	peak_7208	1000	.	936.459351	6.842579	4.639143	491	CRISPRi3624
chr1	132804097	132805212	peak_7209	1000	.	1165.791992	6.125153	4.036818	298	CRISPRi3624
chr1	132806268	132806730	peak_7210	1000	.	766.443909	6.747769	4.559796	268	CRISPRi3624
chr1	132807060	132807601	peak_7211	1000	.	552.890076	6.19251	4.092841	393	CRISPRi3624
chr1	132812993	132813493	peak_7212	1000	.	738.771606	7.428345	5.133739	321	CRISPRi3624
chr1	132817811	132818471	peak_7213	1000	.	1347.345337	7.646854	5.318127	99	CRISPRi3624
chr1	132818615	132819071	peak_7214	546	.	248.856766	4.763407	2.885062	74	CRISPRi3624
chr1	132821535	132821780	peak_7215	1000	.	436.772919	6.553766	4.39673	145	CRISPRi3624
chr1	132821967	132822174	peak_7216	1000	.	355.138184	6.353864	4.227571	108	CRISPRi3624
chr1	132828795	132829115	peak_7217	702	.	224.687668	4.686354	2.821395	60	CRISPRi3624
chr1	132829599	132830430	peak_7218	1000	.	1750.529175	10.702076	7.87731	711	CRISPRi3624
chr1	132830571	132830885	peak_7219	1000	.	414.551117	6.298182	4.182009	217	CRISPRi3624
chr1	132832439	132832635	peak_7220	1000	.	349.856842	6.129485	4.04076	116	CRISPRi3624
chr1	132835137	132836629	peak_7221	969	.	1445.502441	6.551049	4.394983	894	CRISPRi3624
chr1	132848334	132848736	peak_7222	1000	.	521.155579	6.013454	3.942434	253	CRISPRi3624
chr1	132856347	132856577	peak_7223	1000	.	354.387848	5.861329	3.812994	68	CRISPRi3624
chr1	132866359	132866606	peak_7224	1000	.	299.934753	5.783324	3.748144	126	CRISPRi3624
chr1	132883978	132884449	peak_7225	1000	.	520.174133	6.072466	3.992353	310	CRISPRi3624
chr1	132887481	132887942	peak_7226	746	.	343.974182	5.441496	3.458704	225	CRISPRi3624
chr1	132897478	132897960	peak_7227	1000	.	1439.073853	9.699654	7.041346	224	CRISPRi3624
chr1	132905323	132906130	peak_7228	1000	.	1491.328003	10.523713	7.728522	327	CRISPRi3624
chr1	132908097	132908332	peak_7229	1000	.	286.328339	5.236373	3.287339	136	CRISPRi3624
chr1	132911902	132912359	peak_7230	604	.	275.997101	4.53377	2.692937	346	CRISPRi3624
chr1	132912679	132913473	peak_7231	1000	.	1610.818726	8.717887	6.216597	665	CRISPRi3624
chr1	132913645	132914482	peak_7232	1000	.	2076.455078	9.933307	7.236789	325	CRISPRi3624
chr1	132915207	132915478	peak_7233	1000	.	330.098419	6.15539	4.06121	152	CRISPRi3624
chr1	132915655	132916069	peak_7234	1000	.	835.130249	9.330212	6.731162	120	CRISPRi3624
chr1	132923228	132924076	peak_7235	1000	.	1482.158813	9.850742	7.167417	387	CRISPRi3624
chr1	132927630	132928915	peak_7236	1000	.	3889.36499	13.743066	10.322726	198	CRISPRi3624
chr1	132931412	132931809	peak_7237	1000	.	685.564392	7.408036	5.116786	269	CRISPRi3624
chr1	132934860	132935200	peak_7238	1000	.	1351.976685	9.960279	7.259283	76	CRISPRi3624
chr1	132989114	132989623	peak_7239	1000	.	2403.392822	11.677979	8.68125	282	CRISPRi3624
chr1	132991818	132993420	peak_7240	1000	.	4317.571289	10.379445	7.609199	917	CRISPRi3624
chr1	132997212	132997831	peak_7241	1000	.	799.944519	6.877635	4.670863	313	CRISPRi3624
chr1	132998121	132998507	peak_7242	1000	.	469.1828	5.602986	3.596589	89	CRISPRi3624
chr1	133004096	133004712	peak_7243	1000	.	1920.894043	9.463531	6.842478	461	CRISPRi3624
chr1	133004836	133005297	peak_7244	607	.	279.712311	4.884198	2.989831	378	CRISPRi3624
chr1	133015170	133015783	peak_7245	1000	.	840.030029	7.428345	5.133739	289	CRISPRi3624
chr1	133018465	133018700	peak_7246	1000	.	458.974731	6.244355	4.136626	136	CRISPRi3624
chr1	133118170	133118481	peak_7247	1000	.	873.43103	8.177463	5.762805	121	CRISPRi3624
chr1	133305861	133306062	peak_7248	1000	.	607.252319	7.921273	5.547864	92	CRISPRi3624
chr1	133326681	133326879	peak_7249	1000	.	209.323608	5.416519	3.438542	38	CRISPRi3624
chr1	133453446	133453655	peak_7250	1000	.	235.232819	4.979859	3.066909	98	CRISPRi3624
chr1	133592295	133592949	peak_7251	1000	.	1207.12793	8.616867	6.132883	157	CRISPRi3624
chr1	133641387	133641543	peak_7252	1000	.	205.36348	4.976044	3.065569	70	CRISPRi3624
chr1	133659715	133660278	peak_7253	448	.	252.166565	4.450551	2.623753	48	CRISPRi3624
chr1	133678581	133678828	peak_7254	1000	.	725.087341	7.642318	5.314129	134	CRISPRi3624
chr1	133684859	133685698	peak_7255	1000	.	1595.598389	9.463099	6.842478	541	CRISPRi3624
chr1	133756682	133757035	peak_7256	1000	.	1167.734985	9.788183	7.114323	216	CRISPRi3624
chr1	133781068	133781293	peak_7257	1000	.	266.749176	5.379789	3.40496	116	CRISPRi3624
chr1	133805298	133805710	peak_7258	674	.	277.698425	4.995887	3.081736	253	CRISPRi3624
chr1	133806163	133807056	peak_7259	1000	.	3089.15332	12.63018	9.450235	485	CRISPRi3624
chr1	133807475	133807676	peak_7260	1000	.	555.62854	8.070117	5.672353	91	CRISPRi3624
chr1	133812373	133812931	peak_7261	1000	.	1647.646851	8.435548	5.980377	307	CRISPRi3624
chr1	133813038	133813551	peak_7262	1000	.	1569.481567	11.720382	8.71547	298	CRISPRi3624
chr1	133830533	133830844	peak_7263	1000	.	567.646729	6.603811	4.437997	190	CRISPRi3624
chr1	133837597	133838116	peak_7264	649	.	336.881409	5.116675	3.183043	200	CRISPRi3624
chr1	133859040	133859227	peak_7265	1000	.	203.048523	4.890223	2.994606	90	CRISPRi3624
chr1	133944316	133944862	peak_7266	1000	.	716.771606	6.931317	4.715063	375	CRISPRi3624
chr1	133963692	133963967	peak_7267	1000	.	583.818604	7.601297	5.279844	97	CRISPRi3624
chr1	133973813	133976176	peak_7268	1000	.	4634.418457	9.73308	7.069038	1823	CRISPRi3624
chr1	133979948	133980215	peak_7269	1000	.	589.78656	6.748628	4.559906	102	CRISPRi3624
chr1	133990165	133990559	peak_7270	1000	.	786.573059	8.077883	5.679204	313	CRISPRi3624
chr1	133990670	133991634	peak_7271	1000	.	4721.299316	14.54442	10.924806	480	CRISPRi3624
chr1	133999153	133999366	peak_7272	1000	.	223.072754	5.302155	3.342234	141	CRISPRi3624
chr1	134000403	134000866	peak_7273	1000	.	1200.807739	10.229122	7.483787	258	CRISPRi3624
chr1	134011020	134011248	peak_7274	1000	.	296.766571	5.435306	3.454529	103	CRISPRi3624
chr1	134013752	134014374	peak_7275	1000	.	894.739563	9.058455	6.503145	449	CRISPRi3624
chr1	134016782	134016994	peak_7276	1000	.	369.014984	5.429027	3.449321	143	CRISPRi3624
chr1	134021184	134021704	peak_7277	1000	.	871.182312	6.550404	4.394983	99	CRISPRi3624
chr1	134021822	134022158	peak_7278	1000	.	788.435059	7.524245	5.215065	166	CRISPRi3624
chr1	134053391	134053703	peak_7279	681	.	212.391342	4.833645	2.945518	168	CRISPRi3624
chr1	134229571	134229962	peak_7280	1000	.	626.615356	6.79385	4.599179	99	CRISPRi3624
chr1	134386673	134387184	peak_7281	1000	.	556.54657	5.443955	3.459016	335	CRISPRi3624
chr1	134785907	134787025	peak_7282	1000	.	5916.768555	15.558706	11.656813	364	CRISPRi3624
chr1	134789138	134789612	peak_7283	921	.	436.336243	5.429027	3.449321	78	CRISPRi3624
chr1	134795774	134795926	peak_7284	1000	.	247.472992	5.805299	3.764765	62	CRISPRi3624
chr1	134804226	134804625	peak_7285	1000	.	2261.697998	12.882207	9.650956	237	CRISPRi3624
chr1	134826512	134827139	peak_7286	1000	.	2156.717529	11.860661	8.830185	441	CRISPRi3624
chr1	134834506	134834917	peak_7287	1000	.	969.619324	9.254334	6.66836	286	CRISPRi3624
chr1	134859582	134860814	peak_7288	1000	.	3023.528809	10.499619	7.70876	133	CRISPRi3624
chr1	134867464	134867746	peak_7289	1000	.	588.76947	6.733495	4.549333	141	CRISPRi3624
chr1	134873254	134873546	peak_7290	1000	.	562.746582	6.700765	4.519846	213	CRISPRi3624
chr1	134877098	134877599	peak_7291	1000	.	1152.968384	9.679804	7.024446	212	CRISPRi3624
chr1	134895766	134896174	peak_7292	1000	.	656.323608	6.834486	4.634349	274	CRISPRi3624
chr1	134897320	134897789	peak_7293	1000	.	1064.901367	8.87517	6.349147	309	CRISPRi3624
chr1	134898931	134899194	peak_7294	1000	.	359.556244	5.366945	3.397392	170	CRISPRi3624
chr1	134905613	134906299	peak_7295	1000	.	3405.677734	13.14045	9.854748	270	CRISPRi3624
chr1	134915692	134916850	peak_7296	1000	.	3185.840576	12.807693	9.591387	529	CRISPRi3624
chr1	134919213	134920109	peak_7297	1000	.	3042.634521	12.971442	9.72164	298	CRISPRi3624
chr1	134920284	134920593	peak_7298	1000	.	545.978333	6.353102	4.226893	127	CRISPRi3624
chr1	134928165	134931882	peak_7299	1000	.	12244.462891	15.66015	11.727268	3042	CRISPRi3624
chr1	134935165	134935482	peak_7300	974	.	308.862671	5.83538	3.791887	239	CRISPRi3624
chr1	134941939	134943564	peak_7301	1000	.	4147.672852	11.348345	8.411913	367	CRISPRi3624
chr1	134950508	134952570	peak_7302	1000	.	7609.932129	16.249456	12.127069	854	CRISPRi3624
chr1	134976111	134976302	peak_7303	1000	.	239.329239	5.375307	3.403746	96	CRISPRi3624
chr1	135012097	135012399	peak_7304	1000	.	1324.006104	10.031039	7.318462	84	CRISPRi3624
chr1	135038592	135040434	peak_7305	1000	.	5071.5625	14.829073	11.134893	1007	CRISPRi3624
chr1	135054141	135054688	peak_7306	1000	.	1261.925903	8.455056	5.995691	343	CRISPRi3624
chr1	135055870	135056332	peak_7307	862	.	398.05719	5.35925	3.390294	88	CRISPRi3624
chr1	135069229	135069823	peak_7308	472	.	280.373199	4.613732	2.758771	70	CRISPRi3624
chr1	135069987	135070204	peak_7309	1000	.	287.670715	5.616991	3.608263	125	CRISPRi3624
chr1	135077295	135078779	peak_7310	1000	.	5280.525879	14.215483	10.680342	767	CRISPRi3624
chr1	135086107	135086580	peak_7311	1000	.	811.303223	7.54894	5.235044	377	CRISPRi3624
chr1	135091669	135092452	peak_7312	1000	.	2020.130737	11.090775	8.19937	301	CRISPRi3624
chr1	135093353	135093888	peak_7313	1000	.	2158.94043	12.030029	8.966944	219	CRISPRi3624
chr1	135103178	135107257	peak_7314	1000	.	12816.073242	15.39366	11.541001	3637	CRISPRi3624
chr1	135108547	135109412	peak_7315	1000	.	2628.947998	12.586537	9.414846	413	CRISPRi3624
chr1	135111577	135111960	peak_7316	1000	.	1442.057861	10.515521	7.722528	274	CRISPRi3624
chr1	135112083	135112379	peak_7317	682	.	201.943649	4.345282	2.535486	127	CRISPRi3624
chr1	135116746	135117499	peak_7318	856	.	644.892822	5.66006	3.644573	98	CRISPRi3624
chr1	135121858	135122156	peak_7319	730	.	217.687225	4.986629	3.073454	80	CRISPRi3624
chr1	135122650	135122973	peak_7320	1000	.	439.434845	6.335103	4.213943	128	CRISPRi3624
chr1	135123132	135124529	peak_7321	1000	.	2996.983887	11.886022	8.850346	231	CRISPRi3624
chr1	135125102	135126065	peak_7322	1000	.	1199.815796	9.292871	6.699999	665	CRISPRi3624
chr1	135152687	135152952	peak_7323	1000	.	382.585083	5.65005	3.634916	118	CRISPRi3624
chr1	135170074	135170580	peak_7324	1000	.	1732.601929	10.163997	7.429327	98	CRISPRi3624
chr1	135176583	135178176	peak_7325	1000	.	6756.918945	16.461922	12.268251	794	CRISPRi3624
chr1	135178687	135179087	peak_7326	1000	.	468.440033	5.482251	3.494734	115	CRISPRi3624
chr1	135179249	135179613	peak_7327	992	.	360.922791	5.686699	3.665499	235	CRISPRi3624
chr1	135179722	135180112	peak_7328	1000	.	1457.596313	9.839812	7.157616	234	CRISPRi3624
chr1	135185131	135185657	peak_7329	491	.	258.482208	4.548244	2.70319	453	CRISPRi3624
chr1	135197854	135198578	peak_7330	611	.	442.157776	5.113904	3.18179	255	CRISPRi3624
chr1	135198681	135198851	peak_7331	1000	.	234.616608	5.505701	3.511841	97	CRISPRi3624
chr1	135200102	135200321	peak_7332	1000	.	350.412506	6.009432	3.93959	94	CRISPRi3624
chr1	135200547	135201699	peak_7333	1000	.	4932.165527	14.534964	10.917866	401	CRISPRi3624
chr1	135212086	135212685	peak_7334	963	.	577.063721	5.672581	3.65549	321	CRISPRi3624
chr1	135212821	135213230	peak_7335	1000	.	801.32019	6.805991	4.609421	159	CRISPRi3624
chr1	135213427	135214976	peak_7336	1000	.	4053.592285	9.484803	6.861286	880	CRISPRi3624
chr1	135215587	135215756	peak_7337	1000	.	377.861481	6.934729	4.716768	92	CRISPRi3624
chr1	135215883	135216263	peak_7338	837	.	318.007507	5.526815	3.530762	277	CRISPRi3624
chr1	135216391	135217241	peak_7339	247	.	210.148254	4.808427	2.926502	170	CRISPRi3624
chr1	135217515	135217779	peak_7340	1000	.	369.96936	5.974675	3.90854	172	CRISPRi3624
chr1	135227267	135227673	peak_7341	1000	.	955.180481	9.375166	6.769433	292	CRISPRi3624
chr1	135259764	135260012	peak_7342	1000	.	919.467285	8.670467	6.178074	126	CRISPRi3624
chr1	135269390	135270899	peak_7343	1000	.	5330.083496	14.374537	10.799376	975	CRISPRi3624
chr1	135290644	135291288	peak_7344	1000	.	1346.74585	9.319181	6.722339	168	CRISPRi3624
chr1	135292380	135293079	peak_7345	1000	.	2354.498535	13.011412	9.75298	569	CRISPRi3624
chr1	135299523	135299760	peak_7346	1000	.	868.431946	8.802913	6.28931	116	CRISPRi3624
chr1	135299909	135300193	peak_7347	1000	.	407.432343	6.35171	4.226648	174	CRISPRi3624
chr1	135315353	135315874	peak_7348	1000	.	1705.197388	11.918123	8.876903	378	CRISPRi3624
chr1	135350712	135351837	peak_7349	1000	.	2882.059326	12.088098	9.014645	722	CRISPRi3624
chr1	135362549	135362750	peak_7350	1000	.	535.783142	7.198014	4.939671	103	CRISPRi3624
chr1	135370576	135371498	peak_7351	1000	.	1060.122559	6.397727	4.266433	97	CRISPRi3624
chr1	135382784	135384927	peak_7352	1000	.	6737.891602	10.978559	8.107018	1279	CRISPRi3624
chr1	135406860	135407251	peak_7353	993	.	388.327209	5.967602	3.90395	135	CRISPRi3624
chr1	135407616	135408694	peak_7354	1000	.	2772.836426	9.321593	6.723928	389	CRISPRi3624
chr1	135408841	135410035	peak_7355	1000	.	1689.197632	8.348668	5.907509	644	CRISPRi3624
chr1	135412240	135412480	peak_7356	1000	.	301.446106	5.181966	3.239861	189	CRISPRi3624
chr1	135415887	135416204	peak_7357	703	.	222.910736	4.455702	2.627003	251	CRISPRi3624
chr1	135416487	135416835	peak_7358	992	.	345.115387	4.967465	3.05974	252	CRISPRi3624
chr1	135418337	135419090	peak_7359	1000	.	1615.04126	8.521988	6.052025	268	CRISPRi3624
chr1	135424104	135424820	peak_7360	1000	.	1530.592285	10.517775	7.724481	521	CRISPRi3624
chr1	135436800	135436969	peak_7361	1000	.	248.826889	5.429027	3.449321	89	CRISPRi3624
chr1	135494823	135495101	peak_7362	1000	.	599.173767	6.627923	4.460321	180	CRISPRi3624
chr1	135553718	135553847	peak_7363	1000	.	223.146637	5.628161	3.615167	74	CRISPRi3624
chr1	135559320	135559724	peak_7364	1000	.	834.693054	8.212616	5.792467	268	CRISPRi3624
chr1	135607093	135607431	peak_7365	1000	.	1494.553101	10.652043	7.835984	139	CRISPRi3624
chr1	135615097	135615402	peak_7366	1000	.	370.117859	5.616991	3.608263	239	CRISPRi3624
chr1	135616452	135616687	peak_7367	1000	.	656.404541	8.20915	5.790268	79	CRISPRi3624
chr1	135661386	135662314	peak_7368	1000	.	2885.279297	12.83901	9.616106	330	CRISPRi3624
chr1	135680680	135680888	peak_7369	1000	.	405.806213	6.085289	4.001776	111	CRISPRi3624
chr1	135684175	135685122	peak_7370	1000	.	1509.702393	9.109526	6.54697	574	CRISPRi3624
chr1	135690468	135691218	peak_7371	1000	.	2821.169434	13.833202	10.391896	363	CRISPRi3624
chr1	135701729	135701915	peak_7372	1000	.	201.969452	5.016044	3.100428	90	CRISPRi3624
chr1	135735494	135735747	peak_7373	1000	.	280.32782	6.14212	4.048728	192	CRISPRi3624
chr1	135735857	135736706	peak_7374	1000	.	2487.362061	10.748116	7.91531	524	CRISPRi3624
chr1	135756269	135756452	peak_7375	1000	.	222.595047	5.380429	3.40496	90	CRISPRi3624
chr1	135777519	135778098	peak_7376	1000	.	587.674255	7.561676	5.246506	435	CRISPRi3624
chr1	135831544	135832059	peak_7377	1000	.	1267.791748	9.68846	7.031334	326	CRISPRi3624
chr1	135863812	135864054	peak_7378	1000	.	255.180695	4.726464	2.85606	125	CRISPRi3624
chr1	135885717	135886380	peak_7379	1000	.	1726.743896	11.211535	8.299261	248	CRISPRi3624
chr1	135933320	135933515	peak_7380	1000	.	546.340698	7.194106	4.936727	96	CRISPRi3624
chr1	135941614	135942035	peak_7381	1000	.	994.792786	9.115205	6.551432	333	CRISPRi3624
chr1	135944344	135945475	peak_7382	1000	.	3451.206543	13.455254	10.100838	341	CRISPRi3624
chr1	135951813	135951993	peak_7383	1000	.	202.486115	5.184859	3.240245	99	CRISPRi3624
chr1	135960945	135961437	peak_7384	1000	.	1590.500122	10.191744	7.451869	313	CRISPRi3624
chr1	135970540	135972814	peak_7385	1000	.	7646.375977	11.451937	8.496574	2087	CRISPRi3624
chr1	135973031	135973202	peak_7386	1000	.	301.203186	6.381985	4.25338	84	CRISPRi3624
chr1	135976378	135977625	peak_7387	1000	.	2268.759033	9.206431	6.627268	731	CRISPRi3624
chr1	135979548	135980911	peak_7388	1000	.	3841.509521	10.667581	7.848647	993	CRISPRi3624
chr1	135983127	135983323	peak_7389	1000	.	318.100067	5.966707	3.903532	98	CRISPRi3624
chr1	135986468	135986780	peak_7390	1000	.	964.468567	8.489578	6.024718	147	CRISPRi3624
chr1	135995712	135996004	peak_7391	1000	.	368.847443	5.619536	3.609774	152	CRISPRi3624
chr1	136002271	136002457	peak_7392	1000	.	251.16362	5.506268	3.511841	87	CRISPRi3624
chr1	136002561	136003288	peak_7393	1000	.	2518.070557	12.617477	9.439837	423	CRISPRi3624
chr1	136003407	136003608	peak_7394	1000	.	485.504486	7.419165	5.12504	82	CRISPRi3624
chr1	136005857	136006581	peak_7395	954	.	690.803101	5.537771	3.541062	323	CRISPRi3624
chr1	136006986	136008030	peak_7396	1000	.	2024.546021	8.952021	6.414377	806	CRISPRi3624
chr1	136009166	136009493	peak_7397	1000	.	603.080322	7.157491	4.904368	237	CRISPRi3624
chr1	136009644	136011068	peak_7398	1000	.	7390.555176	18.061924	13.321491	731	CRISPRi3624
chr1	136023955	136024217	peak_7399	1000	.	271.005676	4.837717	2.946973	76	CRISPRi3624
chr1	136027292	136028806	peak_7400	1000	.	5123.053711	11.090755	8.19937	1229	CRISPRi3624
chr1	136031108	136031711	peak_7401	1000	.	1184.031006	9.541306	6.908675	188	CRISPRi3624
chr1	136034532	136036122	peak_7402	1000	.	6420.19043	13.681776	10.275812	981	CRISPRi3624
chr1	136053080	136053637	peak_7403	1000	.	1167.949341	7.688535	5.352657	227	CRISPRi3624
chr1	136054595	136054789	peak_7404	1000	.	519.325562	7.286758	5.013234	95	CRISPRi3624
chr1	136057702	136057963	peak_7405	1000	.	623.776855	7.093595	4.852273	162	CRISPRi3624
chr1	136061318	136061532	peak_7406	1000	.	423.826141	6.861679	4.656892	137	CRISPRi3624
chr1	136063228	136063431	peak_7407	1000	.	252.351288	5.366945	3.397392	108	CRISPRi3624
chr1	136078719	136079114	peak_7408	1000	.	668.662231	6.321615	4.202242	181	CRISPRi3624
chr1	136086854	136088649	peak_7409	1000	.	5380.675293	13.039115	9.774824	820	CRISPRi3624
chr1	136106792	136108196	peak_7410	1000	.	4221.103516	12.489529	9.337423	601	CRISPRi3624
chr1	136108439	136108729	peak_7411	1000	.	569.971252	6.888689	4.678081	81	CRISPRi3624
chr1	136109031	136109313	peak_7412	1000	.	891.522888	8.620651	6.135235	141	CRISPRi3624
chr1	136121071	136121342	peak_7413	1000	.	356.398804	5.442703	3.458783	83	CRISPRi3624
chr1	136121444	136122988	peak_7414	1000	.	7615.216797	13.787478	10.357025	726	CRISPRi3624
chr1	136143052	136143870	peak_7415	1000	.	1771.916748	10.304894	7.547163	277	CRISPRi3624
chr1	136148277	136149622	peak_7416	1000	.	4840.422363	12.422861	9.284357	565	CRISPRi3624
chr1	136155100	136156908	peak_7417	1000	.	8339.647461	17.974966	13.260277	687	CRISPRi3624
chr1	136166230	136167562	peak_7418	1000	.	6353.016113	16.202324	12.095629	718	CRISPRi3624
chr1	136181916	136182833	peak_7419	1000	.	1246.860962	9.402216	6.792067	180	CRISPRi3624
chr1	136186081	136192106	peak_7420	1000	.	17886.919922	14.653563	11.005928	5548	CRISPRi3624
chr1	136199164	136199491	peak_7421	1000	.	1543.76062	11.064775	8.178375	88	CRISPRi3624
chr1	136207124	136207492	peak_7422	550	.	202.233063	4.53377	2.692937	295	CRISPRi3624
chr1	136210205	136210352	peak_7423	1000	.	202.906448	5.046205	3.125233	69	CRISPRi3624
chr1	136214758	136217246	peak_7424	1000	.	8780.755859	17.152348	12.717351	439	CRISPRi3624
chr1	136240072	136240214	peak_7425	1000	.	214.834259	5.501534	3.510158	50	CRISPRi3624
chr1	136247345	136248172	peak_7426	1000	.	3118.643311	12.816531	9.598805	410	CRISPRi3624
chr1	136248312	136248720	peak_7427	699	.	285.015198	4.837717	2.946973	97	CRISPRi3624
chr1	136250096	136250499	peak_7428	1000	.	479.353394	6.659384	4.48532	92	CRISPRi3624
chr1	136273014	136273351	peak_7429	923	.	311.02478	5.472347	3.485368	258	CRISPRi3624
chr1	136278853	136279538	peak_7430	1000	.	911.3125	8.898609	6.369841	267	CRISPRi3624
chr1	136286665	136286983	peak_7431	1000	.	866.118225	7.372018	5.084828	186	CRISPRi3624
chr1	136292267	136294086	peak_7432	1000	.	5548.081055	14.204329	10.671873	1449	CRISPRi3624
chr1	136301280	136302302	peak_7433	1000	.	2956.341553	12.681341	9.490913	347	CRISPRi3624
chr1	136303205	136303899	peak_7434	1000	.	1484.262817	8.832331	6.314024	536	CRISPRi3624
chr1	136354543	136354763	peak_7435	1000	.	577.111572	7.53448	5.22227	95	CRISPRi3624
chr1	136366603	136366902	peak_7436	1000	.	460.362061	6.247818	4.138638	163	CRISPRi3624
chr1	136369747	136369938	peak_7437	1000	.	467.001648	6.698902	4.51929	94	CRISPRi3624
chr1	136372148	136372292	peak_7438	1000	.	231.112747	5.799407	3.762132	69	CRISPRi3624
chr1	136373729	136373962	peak_7439	1000	.	232.963623	5.101476	3.173718	153	CRISPRi3624
chr1	136376217	136376428	peak_7440	1000	.	484.80838	7.0993	4.857668	119	CRISPRi3624
chr1	136377152	136378259	peak_7441	1000	.	4251.217285	11.456354	8.499943	540	CRISPRi3624
chr1	136382242	136382415	peak_7442	1000	.	256.565369	5.500731	3.510108	73	CRISPRi3624
chr1	136386483	136388241	peak_7443	1000	.	6265.67627	11.925277	8.882296	294	CRISPRi3624
chr1	136395237	136395439	peak_7444	1000	.	238.72052	5.400128	3.423635	77	CRISPRi3624
chr1	136408343	136409012	peak_7445	1000	.	1103.629028	6.795545	4.599771	220	CRISPRi3624
chr1	136409433	136409846	peak_7446	1000	.	1689.912842	9.968164	7.265005	297	CRISPRi3624
chr1	136412602	136412868	peak_7447	1000	.	369.455719	6.931317	4.715063	179	CRISPRi3624
chr1	136413036	136413989	peak_7448	1000	.	2748.285645	10.368545	7.599915	195	CRISPRi3624
chr1	136523568	136525269	peak_7449	1000	.	3890.911865	10.548743	7.749502	825	CRISPRi3624
chr1	136529561	136530112	peak_7450	541	.	298.058533	5.247808	3.294789	76	CRISPRi3624
chr1	136530272	136531550	peak_7451	1000	.	6405.67041	13.493613	10.130823	894	CRISPRi3624
chr1	136532660	136532841	peak_7452	1000	.	257.768463	5.805299	3.764765	60	CRISPRi3624
chr1	136539943	136540576	peak_7453	1000	.	1580.920166	9.657775	7.005433	518	CRISPRi3624
chr1	136540731	136540935	peak_7454	1000	.	263.891113	5.609859	3.602064	136	CRISPRi3624
chr1	136621814	136622160	peak_7455	919	.	317.948334	5.300455	3.340957	61	CRISPRi3624
chr1	136626764	136627586	peak_7456	1000	.	1246.151855	6.953228	4.734398	350	CRISPRi3624
chr1	136633499	136634229	peak_7457	1000	.	2783.015381	11.190436	8.282051	289	CRISPRi3624
chr1	136644546	136645069	peak_7458	1000	.	705.526428	6.498053	4.351554	425	CRISPRi3624
chr1	136694377	136694803	peak_7459	969	.	412.663177	5.443955	3.459016	300	CRISPRi3624
chr1	136748499	136750635	peak_7460	1000	.	5204.53418	9.992382	7.285662	1466	CRISPRi3624
chr1	136760275	136760898	peak_7461	1000	.	1100.134399	8.839422	6.319893	287	CRISPRi3624
chr1	136761564	136761995	peak_7462	1000	.	514.67572	6.73952	4.55501	144	CRISPRi3624
chr1	136764213	136764544	peak_7463	1000	.	767.140259	7.604694	5.282727	243	CRISPRi3624
chr1	136772247	136773444	peak_7464	1000	.	6101.617676	13.729601	10.312375	203	CRISPRi3624
chr1	136786630	136786839	peak_7465	1000	.	240.708481	4.689532	2.822972	150	CRISPRi3624
chr1	136787951	136788590	peak_7466	1000	.	1154.234009	9.160556	6.589348	529	CRISPRi3624
chr1	136789229	136789808	peak_7467	921	.	533.285461	6.603959	4.437997	90	CRISPRi3624
chr1	136826168	136826380	peak_7468	1000	.	332.727844	5.950094	3.888669	89	CRISPRi3624
chr1	136974861	136975060	peak_7469	1000	.	337.945526	6.021493	3.949194	99	CRISPRi3624
chr1	137050070	137050240	peak_7470	1000	.	234.461502	5.503243	3.510763	80	CRISPRi3624
chr1	137051535	137052900	peak_7471	1000	.	5018.84668	12.90216	9.666336	781	CRISPRi3624
chr1	137063714	137063930	peak_7472	1000	.	348.852783	5.542201	3.544614	118	CRISPRi3624
chr1	137064930	137065607	peak_7473	1000	.	1171.252808	8.480131	6.018475	445	CRISPRi3624
chr1	137084372	137084682	peak_7474	1000	.	1183.085571	10.078041	7.357367	194	CRISPRi3624
chr1	137093483	137093643	peak_7475	1000	.	253.49765	5.853735	3.807954	82	CRISPRi3624
chr1	137097510	137099624	peak_7476	1000	.	3834.079346	9.960279	7.259283	1402	CRISPRi3624
chr1	137099866	137100034	peak_7477	1000	.	323.592438	6.504965	4.354776	73	CRISPRi3624
chr1	137103063	137103356	peak_7478	1000	.	445.450439	6.021493	3.949194	113	CRISPRi3624
chr1	137106348	137106635	peak_7479	1000	.	483.027832	6.582254	4.422498	150	CRISPRi3624
chr1	137119721	137120391	peak_7480	1000	.	883.488037	7.537618	5.224453	376	CRISPRi3624
chr1	137168794	137169367	peak_7481	1000	.	1352.81665	8.031104	5.640429	358	CRISPRi3624
chr1	137169475	137170806	peak_7482	1000	.	3568.179932	9.028671	6.477859	193	CRISPRi3624
chr1	137172005	137172358	peak_7483	1000	.	1004.95575	8.583421	6.104979	172	CRISPRi3624
chr1	137191416	137191600	peak_7484	1000	.	232.981964	5.380429	3.40496	86	CRISPRi3624
chr1	137199544	137199809	peak_7485	1000	.	810.162842	8.142809	5.732915	153	CRISPRi3624
chr1	137203368	137203581	peak_7486	1000	.	264.462585	5.049356	3.125846	132	CRISPRi3624
chr1	137204615	137204821	peak_7487	1000	.	257.996521	5.560003	3.559668	107	CRISPRi3624
chr1	137221701	137222540	peak_7488	1000	.	1659.094116	6.920756	4.706896	526	CRISPRi3624
chr1	137240063	137240318	peak_7489	1000	.	409.701965	5.745092	3.71492	183	CRISPRi3624
chr1	137244136	137244409	peak_7490	1000	.	698.888977	7.756714	5.410258	111	CRISPRi3624
chr1	137254125	137254529	peak_7491	1000	.	1956.291504	12.972632	9.722563	179	CRISPRi3624
chr1	137272997	137273323	peak_7492	1000	.	619.987183	6.544889	4.391197	138	CRISPRi3624
chr1	137274494	137274743	peak_7493	1000	.	505.448608	6.926935	4.712105	103	CRISPRi3624
chr1	137324462	137324725	peak_7494	816	.	214.706497	5.046205	3.125233	181	CRISPRi3624
chr1	137381674	137381947	peak_7495	1000	.	626.639343	6.979967	4.754913	197	CRISPRi3624
chr1	137422925	137423350	peak_7496	1000	.	643.366821	6.603959	4.437997	149	CRISPRi3624
chr1	137482883	137483100	peak_7497	1000	.	257.788971	5.177893	3.236729	127	CRISPRi3624
chr1	137494981	137495247	peak_7498	1000	.	414.835419	5.863537	3.813836	186	CRISPRi3624
chr1	137499210	137499703	peak_7499	1000	.	717.479065	6.445611	4.306753	389	CRISPRi3624
chr1	137520432	137520593	peak_7500	1000	.	273.594086	6.263047	4.152207	92	CRISPRi3624
chr1	137520875	137521689	peak_7501	1000	.	1625.729492	9.811277	7.134503	144	CRISPRi3624
chr1	137553111	137553389	peak_7502	1000	.	398.624237	5.745092	3.71492	172	CRISPRi3624
chr1	137587801	137589355	peak_7503	1000	.	5988.155273	17.372437	12.859358	624	CRISPRi3624
chr1	137639777	137640228	peak_7504	1000	.	1143.961182	9.407431	6.79543	385	CRISPRi3624
chr1	137717148	137717840	peak_7505	1000	.	1907.578369	9.758752	7.090613	289	CRISPRi3624
chr1	137722481	137723270	peak_7506	1000	.	4217.519531	14.683823	11.028001	155	CRISPRi3624
chr1	137816476	137817176	peak_7507	1000	.	3732.237305	15.98702	11.951666	214	CRISPRi3624
chr1	137826447	137826632	peak_7508	1000	.	226.208282	4.61536	2.758931	114	CRISPRi3624
chr1	137848578	137849448	peak_7509	1000	.	2589.046875	11.642219	8.652222	510	CRISPRi3624
chr1	137866353	137866607	peak_7510	1000	.	381.725739	6.079297	3.998282	114	CRISPRi3624
chr1	137880316	137880501	peak_7511	1000	.	280.286438	5.503243	3.510763	99	CRISPRi3624
chr1	137904043	137904322	peak_7512	1000	.	736.41803	8.553362	6.079346	200	CRISPRi3624
chr1	137917626	137917880	peak_7513	1000	.	412.418121	5.844266	3.800408	93	CRISPRi3624
chr1	137929326	137929500	peak_7514	1000	.	213.843872	5.24754	3.294789	109	CRISPRi3624
chr1	138014761	138014994	peak_7515	1000	.	571.482361	6.969695	4.748305	103	CRISPRi3624
chr1	138100658	138101176	peak_7516	1000	.	2039.010498	12.725021	9.525977	140	CRISPRi3624
chr1	138103259	138103593	peak_7517	1000	.	396.589294	5.919987	3.861614	146	CRISPRi3624
chr1	138163405	138163750	peak_7518	1000	.	598.464539	6.503271	4.354232	189	CRISPRi3624
chr1	138186021	138186546	peak_7519	1000	.	857.060486	7.831798	5.47391	311	CRISPRi3624
chr1	138205819	138205958	peak_7520	1000	.	234.874557	5.93606	3.875958	78	CRISPRi3624
chr1	138233794	138234438	peak_7521	1000	.	1749.340332	9.118638	6.553257	148	CRISPRi3624
chr1	138353510	138354869	peak_7522	1000	.	4592.594727	14.749579	11.076565	933	CRISPRi3624
chr1	138432557	138432973	peak_7523	1000	.	1081.126709	7.403745	5.113348	237	CRISPRi3624
chr1	138442544	138443164	peak_7524	1000	.	675.803284	6.287258	4.173502	198	CRISPRi3624
chr1	138593479	138594826	peak_7525	1000	.	6526.870605	16.376972	12.211084	541	CRISPRi3624
chr1	138596914	138597146	peak_7526	1000	.	578.938538	7.021855	4.791498	87	CRISPRi3624
chr1	138597253	138597553	peak_7527	1000	.	761.292969	8.568671	6.092471	205	CRISPRi3624
chr1	138627872	138629128	peak_7528	1000	.	5065.854004	12.664256	9.477409	1091	CRISPRi3624
chr1	139177434	139177793	peak_7529	1000	.	381.113617	6.061962	3.983034	209	CRISPRi3624
chr1	139268442	139268686	peak_7530	1000	.	557.958923	7.004032	4.776985	86	CRISPRi3624
chr1	139349483	139349913	peak_7531	1000	.	1100.324341	8.182436	5.766609	198	CRISPRi3624
chr1	139445088	139445234	peak_7532	1000	.	287.383575	6.415638	4.280404	80	CRISPRi3624
chr1	139445345	139445531	peak_7533	1000	.	400.291565	6.94349	4.724813	88	CRISPRi3624
chr1	139468664	139468887	peak_7534	1000	.	539.985229	7.021855	4.791498	107	CRISPRi3624
chr1	139487655	139487910	peak_7535	1000	.	293.487518	5.507702	3.512603	105	CRISPRi3624
chr1	139505445	139505789	peak_7536	1000	.	1317.40979	9.057287	6.50248	204	CRISPRi3624
chr1	139594903	139595780	peak_7537	1000	.	4090.811768	15.04628	11.292542	366	CRISPRi3624
chr1	139596116	139596321	peak_7538	1000	.	395.342438	6.454197	4.312613	117	CRISPRi3624
chr1	139611725	139612270	peak_7539	1000	.	1938.93689	10.293746	7.537257	235	CRISPRi3624
chr1	139612423	139613569	peak_7540	1000	.	2828.883789	8.952021	6.414377	734	CRISPRi3624
chr1	139613706	139614011	peak_7541	1000	.	484.435028	8.06821	5.671588	88	CRISPRi3624
chr1	139614919	139615497	peak_7542	1000	.	1323.477417	8.381412	5.935258	345	CRISPRi3624
chr1	139619545	139619869	peak_7543	1000	.	940.060364	8.569575	6.093046	218	CRISPRi3624
chr1	139621683	139621883	peak_7544	1000	.	282.531006	5.631957	3.617948	95	CRISPRi3624
chr1	139624950	139625711	peak_7545	1000	.	1939.332764	8.051107	5.657421	455	CRISPRi3624
chr1	139626360	139626984	peak_7546	1000	.	976.19574	7.943382	5.567098	311	CRISPRi3624
chr1	139628839	139629175	peak_7547	1000	.	444.333649	6.032922	3.956172	214	CRISPRi3624
chr1	139637706	139638673	peak_7548	1000	.	2399.625	12.180573	9.089533	782	CRISPRi3624
chr1	139638815	139639341	peak_7549	1000	.	762.111206	7.769356	5.42026	419	CRISPRi3624
chr1	139641645	139641883	peak_7550	1000	.	432.499084	6.404205	4.269738	102	CRISPRi3624
chr1	139648082	139648525	peak_7551	1000	.	948.298645	8.620957	6.135235	152	CRISPRi3624
chr1	139649578	139649764	peak_7552	1000	.	262.962433	5.463275	3.477347	95	CRISPRi3624
chr1	139653492	139654043	peak_7553	1000	.	1123.42688	9.724701	7.062308	417	CRISPRi3624
chr1	139654217	139654483	peak_7554	1000	.	740.276489	8.351108	5.909348	124	CRISPRi3624
chr1	139654584	139654726	peak_7555	1000	.	279.668762	6.141102	4.0485	89	CRISPRi3624
chr1	139670994	139671983	peak_7556	1000	.	1480.45813	7.949629	5.5725	534	CRISPRi3624
chr1	139687553	139687884	peak_7557	865	.	286.192322	5.625793	3.614162	268	CRISPRi3624
chr1	139696476	139696768	peak_7558	1000	.	562.161072	6.645263	4.47494	159	CRISPRi3624
chr1	139698740	139699052	peak_7559	710	.	221.414459	5.184859	3.240245	218	CRISPRi3624
chr1	139741259	139741453	peak_7560	1000	.	368.241364	6.131227	4.04166	70	CRISPRi3624
chr1	139748272	139749400	peak_7561	1000	.	1742.327515	7.635578	5.308293	579	CRISPRi3624
chr1	139749702	139749958	peak_7562	1000	.	473.266113	6.171138	4.07511	135	CRISPRi3624
chr1	139760953	139761740	peak_7563	1000	.	2487.233643	10.086469	7.36492	182	CRISPRi3624
chr1	139767643	139767882	peak_7564	1000	.	461.029266	6.648997	4.477489	83	CRISPRi3624
chr1	139775573	139775759	peak_7565	1000	.	215.891876	5.113904	3.18179	95	CRISPRi3624
chr1	139795379	139795848	peak_7566	1000	.	757.435669	7.359302	5.076149	166	CRISPRi3624
chr1	139807147	139807388	peak_7567	963	.	232.186569	4.606317	2.754737	51	CRISPRi3624
chr1	139807625	139807922	peak_7568	1000	.	552.973022	6.689189	4.511986	200	CRISPRi3624
chr1	139808453	139808826	peak_7569	1000	.	615.193176	7.359302	5.076149	230	CRISPRi3624
chr1	139816370	139816582	peak_7570	1000	.	522.352173	7.983527	5.601019	113	CRISPRi3624
chr1	139822900	139823677	peak_7571	1000	.	3058.309326	11.965344	8.915295	395	CRISPRi3624
chr1	139823797	139824132	peak_7572	1000	.	501.135132	6.389576	4.2603	192	CRISPRi3624
chr1	139891941	139892345	peak_7573	1000	.	418.946594	4.890223	2.994606	239	CRISPRi3624
chr1	139991575	139991961	peak_7574	1000	.	544.514587	6.397212	4.266433	267	CRISPRi3624
chr1	140007790	140008225	peak_7575	1000	.	630.352051	7.011223	4.783497	289	CRISPRi3624
chr1	140021707	140021917	peak_7576	1000	.	261.204407	5.317772	3.352594	73	CRISPRi3624
chr1	140112202	140112623	peak_7577	1000	.	701.487488	7.198014	4.939671	246	CRISPRi3624
chr1	140114817	140114991	peak_7578	1000	.	330.808105	6.171138	4.07511	84	CRISPRi3624
chr1	140123876	140124752	peak_7579	1000	.	2387.324463	10.39783	7.624444	519	CRISPRi3624
chr1	140153301	140153583	peak_7580	1000	.	298.717102	5.30973	3.347865	202	CRISPRi3624
chr1	140155819	140156631	peak_7581	1000	.	1180.900635	7.410909	5.118384	428	CRISPRi3624
chr1	140168302	140168712	peak_7582	1000	.	976.30426	8.414536	5.962934	119	CRISPRi3624
chr1	140183532	140183816	peak_7583	1000	.	1017.479065	10.042694	7.327727	110	CRISPRi3624
chr1	140183917	140184067	peak_7584	1000	.	218.156876	5.86393	3.813836	78	CRISPRi3624
chr1	140191521	140191691	peak_7585	1000	.	226.961319	5.223151	3.275753	112	CRISPRi3624
chr1	140201380	140202042	peak_7586	1000	.	1620.90918	10.330571	7.568509	348	CRISPRi3624
chr1	140255026	140255310	peak_7587	1000	.	309.752441	5.184859	3.240245	193	CRISPRi3624
chr1	140273822	140274441	peak_7588	1000	.	1230.002808	7.918126	5.546008	520	CRISPRi3624
chr1	140274549	140275158	peak_7589	1000	.	1671.415527	10.383698	7.611716	364	CRISPRi3624
chr1	140296839	140297118	peak_7590	1000	.	969.296875	8.968063	6.426853	183	CRISPRi3624
chr1	140304395	140304603	peak_7591	1000	.	250.581802	5.105893	3.176496	54	CRISPRi3624
chr1	140314762	140314959	peak_7592	1000	.	256.402283	5.559627	3.559668	93	CRISPRi3624
chr1	140345201	140345596	peak_7593	1000	.	452.691986	6.136327	4.046245	92	CRISPRi3624
chr1	140389014	140389483	peak_7594	1000	.	985.909973	8.441065	5.985334	296	CRISPRi3624
chr1	140390168	140391695	peak_7595	1000	.	4272.096191	8.644629	6.156351	1422	CRISPRi3624
chr1	140392186	140395604	peak_7596	1000	.	7951.845703	8.84405	6.322849	1839	CRISPRi3624
chr1	140405769	140406066	peak_7597	1000	.	935.311646	8.209665	5.790578	202	CRISPRi3624
chr1	140407653	140407855	peak_7598	1000	.	333.443298	5.747821	3.71573	48	CRISPRi3624
chr1	140414278	140415387	peak_7599	1000	.	3201.88501	10.879038	8.023966	659	CRISPRi3624
chr1	140431007	140431806	peak_7600	1000	.	2472.061768	12.37226	9.24375	447	CRISPRi3624
chr1	140436316	140436544	peak_7601	1000	.	727.727783	8.351491	5.909491	92	CRISPRi3624
chr1	140442231	140442494	peak_7602	1000	.	462.444763	6.573265	4.413734	169	CRISPRi3624
chr1	140446881	140447101	peak_7603	1000	.	260.153778	5.174796	3.2349	159	CRISPRi3624
chr1	140477853	140478308	peak_7604	1000	.	1565.34436	8.449368	5.992373	169	CRISPRi3624
chr1	140482286	140482953	peak_7605	1000	.	1262.628906	8.123762	5.718379	531	CRISPRi3624
chr1	140483072	140483334	peak_7606	1000	.	453.949066	6.078689	3.998041	87	CRISPRi3624
chr1	140483536	140483998	peak_7607	1000	.	1131.44751	7.868732	5.504425	147	CRISPRi3624
chr1	140502670	140502867	peak_7608	1000	.	258.671692	5.65005	3.634916	80	CRISPRi3624
chr1	140564102	140564282	peak_7609	1000	.	317.44104	6.026758	3.95387	99	CRISPRi3624
chr1	140564920	140565323	peak_7610	1000	.	426.33493	5.977157	3.909384	316	CRISPRi3624
chr1	140582066	140582563	peak_7611	1000	.	668.131653	6.969219	4.748305	216	CRISPRi3624
chr1	140599708	140599985	peak_7612	838	.	231.988907	5.562156	3.560754	71	CRISPRi3624
chr1	140636939	140637968	peak_7613	1000	.	5187.507324	16.194983	12.090543	283	CRISPRi3624
chr1	140640662	140641142	peak_7614	1000	.	1196.609253	9.329796	6.731005	158	CRISPRi3624
chr1	140655980	140656520	peak_7615	1000	.	1397.230835	9.620481	6.974988	228	CRISPRi3624
chr1	140669165	140671452	peak_7616	1000	.	10190.897461	14.452511	10.857	1054	CRISPRi3624
chr1	140671648	140671904	peak_7617	1000	.	320.610931	5.496612	3.506109	144	CRISPRi3624
chr1	140674039	140674225	peak_7618	1000	.	380.743042	6.415638	4.280404	91	CRISPRi3624
chr1	140688051	140688257	peak_7619	1000	.	233.681213	5.380429	3.40496	112	CRISPRi3624
chr1	140697317	140697537	peak_7620	1000	.	426.528748	6.783792	4.592123	90	CRISPRi3624
chr1	140698699	140698902	peak_7621	1000	.	237.21199	4.906056	3.006904	118	CRISPRi3624
chr1	140736775	140738206	peak_7622	1000	.	5476.579102	15.141776	11.361225	989	CRISPRi3624
chr1	140757375	140757612	peak_7623	1000	.	484.227509	7.024244	4.792587	86	CRISPRi3624
chr1	140807630	140808645	peak_7624	1000	.	3394.309326	13.238942	9.932422	458	CRISPRi3624
chr1	140865594	140865772	peak_7625	1000	.	216.561966	5.25092	3.295698	91	CRISPRi3624
chr1	140866016	140867898	peak_7626	1000	.	4732.85498	11.17938	8.272575	197	CRISPRi3624
chr1	140891700	140891891	peak_7627	1000	.	240.365723	5.429027	3.449321	95	CRISPRi3624
chr1	140894275	140894543	peak_7628	1000	.	331.249451	5.686699	3.665499	210	CRISPRi3624
chr1	140895724	140896230	peak_7629	1000	.	715.236938	6.587801	4.427063	179	CRISPRi3624
chr1	140900355	140900799	peak_7630	1000	.	540.351074	5.616991	3.608263	346	CRISPRi3624
chr1	140909532	140909897	peak_7631	1000	.	799.369019	6.841743	4.6389	193	CRISPRi3624
chr1	140952764	140953189	peak_7632	1000	.	676.023865	8.142809	5.732915	79	CRISPRi3624
chr1	140963212	140963843	peak_7633	1000	.	1437.582275	9.742118	7.076271	104	CRISPRi3624
chr1	140971287	140971469	peak_7634	1000	.	251.137558	5.236373	3.287339	99	CRISPRi3624
chr1	140971959	140972677	peak_7635	1000	.	1341.71521	7.025153	4.792821	218	CRISPRi3624
chr1	140987996	140988162	peak_7636	1000	.	278.027374	5.745092	3.71492	89	CRISPRi3624
chr1	141023301	141023485	peak_7637	1000	.	423.642059	6.681311	4.505433	97	CRISPRi3624
chr1	141052448	141052662	peak_7638	1000	.	612.157166	7.731575	5.388428	117	CRISPRi3624
chr1	141172820	141173248	peak_7639	825	.	353.070648	5.566845	3.563567	141	CRISPRi3624
chr1	141199544	141200857	peak_7640	1000	.	3427.344238	10.803309	7.961791	135	CRISPRi3624
chr1	141201392	141202155	peak_7641	1000	.	1797.400146	10.010947	7.301672	363	CRISPRi3624
chr1	141364541	141364839	peak_7642	1000	.	498.750336	6.298881	4.182009	163	CRISPRi3624
chr1	141411569	141412315	peak_7643	1000	.	1472.56665	8.822158	6.304904	153	CRISPRi3624
chr1	141413910	141414215	peak_7644	1000	.	407.597412	5.875445	3.824486	84	CRISPRi3624
chr1	141437498	141438215	peak_7645	1000	.	801.252075	6.294286	4.179174	473	CRISPRi3624
chr1	141462074	141462287	peak_7646	1000	.	415.615875	6.49893	4.351669	105	CRISPRi3624
chr1	141507270	141507471	peak_7647	1000	.	250.232193	5.054505	3.130209	162	CRISPRi3624
chr1	141562869	141563107	peak_7648	1000	.	405.739929	6.784535	4.592196	168	CRISPRi3624
chr1	141585529	141585834	peak_7649	1000	.	469.94809	5.977157	3.909384	238	CRISPRi3624
chr1	141731763	141732177	peak_7650	1000	.	838.893005	8.519163	6.050812	288	CRISPRi3624
chr1	141762630	141763143	peak_7651	1000	.	1415.092285	8.579155	6.101383	130	CRISPRi3624
chr1	141845948	141846144	peak_7652	1000	.	550.798462	7.465305	5.164587	103	CRISPRi3624
chr1	141862336	141863100	peak_7653	1000	.	2601.04834	12.606736	9.431192	501	CRISPRi3624
chr1	141863352	141863790	peak_7654	1000	.	979.321411	7.653319	5.322384	316	CRISPRi3624
chr1	141898042	141898221	peak_7655	1000	.	228.961212	4.976044	3.065569	86	CRISPRi3624
chr1	141900485	141900677	peak_7656	1000	.	399.952332	6.436376	4.29974	102	CRISPRi3624
chr1	141901560	141902725	peak_7657	1000	.	5170.455566	14.05409	10.559168	714	CRISPRi3624
chr1	141909553	141910393	peak_7658	1000	.	2775.838623	12.43954	9.297483	593	CRISPRi3624
chr1	141936630	141936890	peak_7659	1000	.	930.955322	8.675069	6.182011	181	CRISPRi3624
chr1	141942178	141942408	peak_7660	1000	.	446.354065	6.265781	4.154382	112	CRISPRi3624
chr1	141946369	141947774	peak_7661	1000	.	2321.208496	8.212616	5.792467	432	CRISPRi3624
chr1	141973657	141974067	peak_7662	884	.	362.545654	6.021493	3.949194	311	CRISPRi3624
chr1	142001934	142002257	peak_7663	849	.	274.25769	4.976044	3.065569	118	CRISPRi3624
chr1	142078913	142079158	peak_7664	1000	.	686.105164	7.490261	5.186004	138	CRISPRi3624
chr1	142084829	142085339	peak_7665	1000	.	1202.312378	9.272593	6.682859	372	CRISPRi3624
chr1	142086766	142087670	peak_7666	1000	.	2085.405518	9.570813	6.933147	421	CRISPRi3624
chr1	142088132	142088618	peak_7667	1000	.	556.759949	6.795545	4.599771	367	CRISPRi3624
chr1	142094023	142094751	peak_7668	1000	.	2367.348633	11.225513	8.310859	462	CRISPRi3624
chr1	142130973	142131790	peak_7669	1000	.	1299.9375	7.929544	5.55441	450	CRISPRi3624
chr1	142133806	142134027	peak_7670	1000	.	416.140594	6.450274	4.310794	68	CRISPRi3624
chr1	142136813	142137046	peak_7671	1000	.	355.501953	5.801092	3.762833	93	CRISPRi3624
chr1	142148864	142149885	peak_7672	1000	.	2689.569336	9.991935	7.285451	361	CRISPRi3624
chr1	142150218	142150418	peak_7673	1000	.	488.76236	7.197906	4.939671	103	CRISPRi3624
chr1	142151696	142151880	peak_7674	1000	.	337.272644	6.087357	4.002559	95	CRISPRi3624
chr1	142163622	142164312	peak_7675	1000	.	1253.65918	7.359302	5.076149	537	CRISPRi3624
chr1	142166427	142166573	peak_7676	1000	.	220.253891	5.628161	3.615167	76	CRISPRi3624
chr1	142185722	142186011	peak_7677	1000	.	625.398376	7.319971	5.04291	178	CRISPRi3624
chr1	142190443	142190695	peak_7678	1000	.	389.430756	5.906807	3.853024	146	CRISPRi3624
chr1	142190805	142191103	peak_7679	909	.	270.838745	5.681302	3.662417	216	CRISPRi3624
chr1	142193479	142193663	peak_7680	1000	.	326.502716	6.483908	4.339247	59	CRISPRi3624
chr1	142193839	142194265	peak_7681	1000	.	1199.78125	8.81136	6.295941	307	CRISPRi3624
chr1	142258480	142260063	peak_7682	1000	.	7242.727539	15.039217	11.287413	377	CRISPRi3624
chr1	142260249	142261229	peak_7683	1000	.	1764.383789	8.747232	6.242342	601	CRISPRi3624
chr1	142302983	142303180	peak_7684	1000	.	210.829086	5.041954	3.122132	103	CRISPRi3624
chr1	142306364	142306831	peak_7685	1000	.	1152.90918	7.847589	5.485517	294	CRISPRi3624
chr1	142367731	142368439	peak_7686	1000	.	1569.373657	9.787313	7.113918	547	CRISPRi3624
chr1	142381795	142382015	peak_7687	1000	.	296.477814	5.223151	3.275753	112	CRISPRi3624
chr1	142411866	142412069	peak_7688	1000	.	259.206207	5.366945	3.397392	95	CRISPRi3624
chr1	142412569	142412813	peak_7689	1000	.	650.671631	8.100086	5.698701	99	CRISPRi3624
chr1	142439846	142440048	peak_7690	1000	.	387.416687	6.724791	4.541889	135	CRISPRi3624
chr1	142463805	142464432	peak_7691	1000	.	1099.702148	9.345552	6.744616	309	CRISPRi3624
chr1	142468542	142469699	peak_7692	1000	.	2109.860352	9.206817	6.627289	372	CRISPRi3624
chr1	142477067	142478047	peak_7693	1000	.	2083.556152	8.905638	6.375055	694	CRISPRi3624
chr1	142480094	142480772	peak_7694	1000	.	2357.327881	13.055521	9.787791	321	CRISPRi3624
chr1	142492931	142494616	peak_7695	1000	.	4186.733887	9.115988	6.552061	346	CRISPRi3624
chr1	142496542	142496748	peak_7696	1000	.	270.430115	5.212425	3.265759	91	CRISPRi3624
chr1	142504919	142505365	peak_7697	551	.	245.562103	4.355941	2.544873	366	CRISPRi3624
chr1	142505519	142506050	peak_7698	1000	.	1203.514526	10.2163	7.472368	269	CRISPRi3624
chr1	142506696	142506906	peak_7699	1000	.	276.629211	5.496612	3.506109	141	CRISPRi3624
chr1	142523175	142523350	peak_7700	1000	.	278.237152	5.625793	3.614162	106	CRISPRi3624
chr1	142527040	142527263	peak_7701	1000	.	652.630188	8.220663	5.799075	90	CRISPRi3624
chr1	142527561	142528913	peak_7702	1000	.	3002.182373	11.756329	8.744919	359	CRISPRi3624
chr1	142530247	142531129	peak_7703	1000	.	1487.391235	9.088847	6.528339	305	CRISPRi3624
chr1	142541281	142541637	peak_7704	1000	.	613.851257	6.498053	4.351554	104	CRISPRi3624
chr1	142571580	142572282	peak_7705	1000	.	2093.745117	10.214711	7.471479	472	CRISPRi3624
chr1	142576811	142577067	peak_7706	1000	.	1054.511108	9.545561	6.911603	148	CRISPRi3624
chr1	142578298	142578804	peak_7707	1000	.	1045.233154	9.376039	6.770059	306	CRISPRi3624
chr1	142590928	142592578	peak_7708	1000	.	3748.320801	13.779538	10.351051	1104	CRISPRi3624
chr1	142594249	142594533	peak_7709	1000	.	389.575836	6.14322	4.049377	120	CRISPRi3624
chr1	142655447	142655786	peak_7710	1000	.	609.447754	6.582254	4.422498	251	CRISPRi3624
chr1	142665892	142666468	peak_7711	1000	.	635.195068	5.977157	3.909384	376	CRISPRi3624
chr1	142666794	142667253	peak_7712	1000	.	1562.354126	9.320229	6.723094	100	CRISPRi3624
chr1	142667684	142668406	peak_7713	1000	.	807.36322	6.598004	4.435002	526	CRISPRi3624
chr1	142672875	142673342	peak_7714	1000	.	1150.531738	9.2431	6.65825	328	CRISPRi3624
chr1	142707421	142707620	peak_7715	1000	.	277.303558	5.505701	3.511841	78	CRISPRi3624
chr1	142721605	142721927	peak_7716	1000	.	468.335205	6.072466	3.992353	87	CRISPRi3624
chr1	142725022	142725924	peak_7717	1000	.	1195.689819	7.100968	4.858517	678	CRISPRi3624
chr1	142750836	142751694	peak_7718	1000	.	1378.689209	6.207959	4.105302	630	CRISPRi3624
chr1	142751890	142753550	peak_7719	1000	.	6530.750977	12.822547	9.603381	503	CRISPRi3624
chr1	142753954	142754497	peak_7720	1000	.	1917.248291	10.963341	8.094236	103	CRISPRi3624
chr1	142758744	142759108	peak_7721	1000	.	679.415527	8.329437	5.890845	85	CRISPRi3624
chr1	142759278	142760346	peak_7722	1000	.	3501.480957	13.022861	9.761777	226	CRISPRi3624
chr1	142831866	142832224	peak_7723	1000	.	412.35202	5.236373	3.287339	83	CRISPRi3624
chr1	142833085	142833392	peak_7724	1000	.	687.618958	7.922783	5.54871	168	CRISPRi3624
chr1	142839449	142840037	peak_7725	1000	.	2277.374268	12.899522	9.66464	138	CRISPRi3624
chr1	142856308	142856655	peak_7726	1000	.	1406.789795	10.827612	7.981993	196	CRISPRi3624
chr1	142866648	142867253	peak_7727	1000	.	906.072205	7.518302	5.209761	452	CRISPRi3624
chr1	142868755	142869181	peak_7728	1000	.	442.978088	6.244355	4.136626	335	CRISPRi3624
chr1	142891601	142891865	peak_7729	800	.	211.178696	4.935685	3.032032	98	CRISPRi3624
chr1	142942892	142943128	peak_7730	1000	.	408.742554	6.244355	4.136626	150	CRISPRi3624
chr1	142943440	142943730	peak_7731	1000	.	1127.940796	9.542449	6.909523	128	CRISPRi3624
chr1	142973391	142975887	peak_7732	1000	.	11862.513672	16.893019	12.553232	1346	CRISPRi3624
chr1	143118928	143119630	peak_7733	1000	.	2173.485352	11.021026	8.142155	429	CRISPRi3624
chr1	143121659	143122046	peak_7734	1000	.	1508.412842	10.704122	7.878503	180	CRISPRi3624
chr1	143129921	143130142	peak_7735	1000	.	403.534424	6.404205	4.269738	142	CRISPRi3624
chr1	143148035	143148414	peak_7736	1000	.	551.092896	6.087357	4.002559	85	CRISPRi3624
chr1	143172198	143174486	peak_7737	1000	.	5127.149902	10.283353	7.529081	934	CRISPRi3624
chr1	143182207	143182936	peak_7738	1000	.	2056.517578	11.863017	8.832169	631	CRISPRi3624
chr1	143189419	143189698	peak_7739	1000	.	738.1651	8.090628	5.690666	153	CRISPRi3624
chr1	143215189	143216310	peak_7740	1000	.	5030.063477	14.366241	10.792809	485	CRISPRi3624
chr1	143216430	143216791	peak_7741	979	.	353.381226	6.026758	3.95387	282	CRISPRi3624
chr1	143260618	143262069	peak_7742	1000	.	3433.156982	9.387153	6.778972	526	CRISPRi3624
chr1	143270494	143270926	peak_7743	1000	.	944.069763	8.869183	6.345015	148	CRISPRi3624
chr1	143295653	143295869	peak_7744	1000	.	237.463776	5.315001	3.351063	127	CRISPRi3624
chr1	143326475	143326904	peak_7745	703	.	301.62381	5.30973	3.347865	356	CRISPRi3624
chr1	143354782	143355103	peak_7746	1000	.	567.058472	6.404005	4.269738	224	CRISPRi3624
chr1	143355766	143356009	peak_7747	1000	.	668.960693	7.567136	5.25104	159	CRISPRi3624
chr1	143356122	143356475	peak_7748	1000	.	407.203308	6.084372	4.001747	86	CRISPRi3624
chr1	143377630	143378109	peak_7749	1000	.	1370.220459	9.991056	7.284872	319	CRISPRi3624
chr1	143378739	143378929	peak_7750	1000	.	228.685516	5.425337	3.446805	93	CRISPRi3624
chr1	143386591	143387488	peak_7751	1000	.	1971.394775	9.463713	6.842478	104	CRISPRi3624
chr1	143419488	143419847	peak_7752	1000	.	1226.270508	10.180651	7.443177	143	CRISPRi3624
chr1	143419978	143420888	peak_7753	1000	.	2076.498779	11.886161	8.850346	287	CRISPRi3624
chr1	143463693	143464217	peak_7754	786	.	412.054962	6.096424	4.010657	290	CRISPRi3624
chr1	143474895	143475643	peak_7755	1000	.	2159.610352	10.913282	8.0529	631	CRISPRi3624
chr1	143518222	143518360	peak_7756	1000	.	242.374435	5.801092	3.762833	78	CRISPRi3624
chr1	143518487	143518725	peak_7757	1000	.	357.690094	6.171138	4.07511	89	CRISPRi3624
chr1	143607128	143607334	peak_7758	1000	.	452.640167	6.503128	4.354232	96	CRISPRi3624
chr1	143621006	143621198	peak_7759	1000	.	335.935028	6.087661	4.002559	77	CRISPRi3624
chr1	143641147	143641433	peak_7760	1000	.	822.255005	8.06821	5.671588	210	CRISPRi3624
chr1	143646821	143647573	peak_7761	1000	.	1352.553589	8.173453	5.760197	424	CRISPRi3624
chr1	143674826	143675100	peak_7762	1000	.	486.050629	5.973633	3.908428	202	CRISPRi3624
chr1	144009460	144009717	peak_7763	967	.	248.407501	5.562156	3.560754	82	CRISPRi3624
chr1	144010105	144010729	peak_7764	1000	.	838.270203	6.517269	4.36612	536	CRISPRi3624
chr1	144137676	144138102	peak_7765	1000	.	439.301666	5.610394	3.602248	332	CRISPRi3624
chr1	144140334	144142023	peak_7766	1000	.	6853.797852	14.674959	11.021492	1125	CRISPRi3624
chr1	144143002	144143241	peak_7767	1000	.	291.087799	4.970746	3.062525	125	CRISPRi3624
chr1	144144498	144144698	peak_7768	1000	.	368.026611	6.483908	4.339247	138	CRISPRi3624
chr1	144148753	144149406	peak_7769	1000	.	3549.121094	14.734334	11.065262	400	CRISPRi3624
chr1	144238245	144238462	peak_7770	1000	.	396.607056	5.863537	3.813836	98	CRISPRi3624
chr1	144320858	144321291	peak_7771	1000	.	615.900208	5.996478	3.927603	345	CRISPRi3624
chr1	144358019	144358354	peak_7772	1000	.	1226.185181	9.839205	7.157507	123	CRISPRi3624
chr1	144399893	144401076	peak_7773	1000	.	4639.333496	15.457557	11.586003	361	CRISPRi3624
chr1	144459563	144460164	peak_7774	1000	.	2563.649902	12.770959	9.562523	362	CRISPRi3624
chr1	144493163	144493874	peak_7775	1000	.	1488.068604	8.680418	6.186515	359	CRISPRi3624
chr1	144518075	144519556	peak_7776	1000	.	5769.498047	16.182636	12.082469	1055	CRISPRi3624
chr1	144562263	144562537	peak_7777	1000	.	1031.249146	9.772403	7.101985	133	CRISPRi3624
chr1	144579396	144579632	peak_7778	1000	.	701.249756	7.922909	5.54871	125	CRISPRi3624
chr1	144583171	144583479	peak_7779	1000	.	462.988312	5.619536	3.609774	100	CRISPRi3624
chr1	144619135	144619847	peak_7780	1000	.	2754.412598	12.765604	9.558029	309	CRISPRi3624
chr1	144696050	144696449	peak_7781	1000	.	654.466553	8.318633	5.880917	304	CRISPRi3624
chr1	144709354	144709745	peak_7782	1000	.	532.229675	6.298881	4.182009	291	CRISPRi3624
chr1	144715477	144715667	peak_7783	1000	.	344.84549	6.03266	3.956172	101	CRISPRi3624
chr1	144723823	144724158	peak_7784	1000	.	696.563416	6.587801	4.427063	189	CRISPRi3624
chr1	144744863	144745155	peak_7785	1000	.	930.843262	9.784187	7.111938	167	CRISPRi3624
chr1	144745427	144745664	peak_7786	1000	.	871.95813	8.481301	6.019242	106	CRISPRi3624
chr1	144814017	144814641	peak_7787	871	.	543.244934	5.437737	3.455844	541	CRISPRi3624
chr1	144814783	144815082	peak_7788	1000	.	1333.877686	10.442154	7.661319	115	CRISPRi3624
chr1	144815203	144815325	peak_7789	1000	.	239.491272	5.851157	3.805873	87	CRISPRi3624
chr1	144827794	144828757	peak_7790	1000	.	3584.601318	12.884472	9.652526	581	CRISPRi3624
chr1	144928209	144928371	peak_7791	1000	.	353.679718	6.60158	4.437733	87	CRISPRi3624
chr1	144929247	144930818	peak_7792	1000	.	7305.907715	15.95663	11.930744	708	CRISPRi3624
chr1	144950920	144951350	peak_7793	1000	.	490.865601	6.019508	3.948095	322	CRISPRi3624
chr1	144989334	144989531	peak_7794	1000	.	346.29364	5.86393	3.813836	94	CRISPRi3624
chr1	145011456	145011638	peak_7795	1000	.	397.044189	6.767494	4.577271	97	CRISPRi3624
chr1	145011912	145012151	peak_7796	1000	.	275.496124	5.861329	3.812994	82	CRISPRi3624
chr1	145039019	145039327	peak_7797	1000	.	920.107361	8.41763	5.965417	202	CRISPRi3624
chr1	145110061	145110979	peak_7798	1000	.	5352.601074	17.083633	12.674187	613	CRISPRi3624
chr1	145130312	145131111	peak_7799	1000	.	955.283691	7.228567	4.965949	285	CRISPRi3624
chr1	145132065	145132256	peak_7800	1000	.	221.899933	5.236373	3.287339	98	CRISPRi3624
chr1	145163076	145163495	peak_7801	1000	.	674.424561	7.372018	5.084828	329	CRISPRi3624
chr1	145182271	145182747	peak_7802	1000	.	556.512146	5.566845	3.563567	385	CRISPRi3624
chr1	145303868	145304094	peak_7803	1000	.	548.962891	7.28599	5.013081	132	CRISPRi3624
chr1	145324675	145324926	peak_7804	1000	.	620.837158	7.614554	5.289656	164	CRISPRi3624
chr1	145492111	145492684	peak_7805	1000	.	862.588257	7.614554	5.289656	150	CRISPRi3624
chr1	145522312	145522746	peak_7806	1000	.	1116.362061	7.493024	5.187504	116	CRISPRi3624
chr1	145525979	145526377	peak_7807	1000	.	651.043274	7.761786	5.414705	273	CRISPRi3624
chr1	145529210	145529511	peak_7808	1000	.	970.626831	8.940874	6.404164	119	CRISPRi3624
chr1	145538324	145538778	peak_7809	838	.	380.307556	5.116675	3.183043	250	CRISPRi3624
chr1	145547947	145548221	peak_7810	1000	.	798.426331	8.06821	5.671588	157	CRISPRi3624
chr1	145566337	145567482	peak_7811	1000	.	4708.437988	14.328136	10.7646	518	CRISPRi3624
chr1	145597323	145597708	peak_7812	1000	.	390.934021	6.181115	4.083931	322	CRISPRi3624
chr1	145597812	145597984	peak_7813	1000	.	524.510559	8.178306	5.763017	88	CRISPRi3624
chr1	145620998	145621412	peak_7814	1000	.	437.289795	6.265781	4.154382	132	CRISPRi3624
chr1	145665825	145666179	peak_7815	602	.	213.150726	4.41563	2.59375	75	CRISPRi3624
chr1	145692242	145692459	peak_7816	1000	.	320.147095	5.747821	3.71573	130	CRISPRi3624
chr1	145695002	145695534	peak_7817	1000	.	1232.859497	8.761518	6.254318	163	CRISPRi3624
chr1	145695950	145697445	peak_7818	1000	.	2723.696289	10.278507	7.525062	1160	CRISPRi3624
chr1	145697783	145698311	peak_7819	1000	.	1146.726196	7.311304	5.035896	94	CRISPRi3624
chr1	145698992	145700369	peak_7820	1000	.	4426.133789	10.829588	7.983492	822	CRISPRi3624
chr1	145700475	145701274	peak_7821	1000	.	1216.227051	8.308638	5.874041	87	CRISPRi3624
chr1	145701402	145702585	peak_7822	1000	.	2883.022461	10.101002	7.376417	353	CRISPRi3624
chr1	145703272	145703614	peak_7823	1000	.	553.131287	6.681311	4.505433	150	CRISPRi3624
chr1	145703795	145704178	peak_7824	1000	.	521.630798	6.597257	4.435002	269	CRISPRi3624
chr1	145704315	145704656	peak_7825	1000	.	399.76767	6.643208	4.473952	235	CRISPRi3624
chr1	145706046	145706680	peak_7826	1000	.	1266.18689	9.968164	7.265005	261	CRISPRi3624
chr1	145724555	145724694	peak_7827	1000	.	258.018433	5.950094	3.888669	97	CRISPRi3624
chr1	145966134	145966590	peak_7828	1000	.	973.3172	8.776402	6.266973	144	CRISPRi3624
chr1	145968017	145968781	peak_7829	1000	.	1104.641113	7.635228	5.308056	593	CRISPRi3624
chr1	146074188	146075097	peak_7830	1000	.	2012.809204	9.79849	7.123662	793	CRISPRi3624
chr1	146169497	146169702	peak_7831	995	.	203.881607	4.909498	3.007695	133	CRISPRi3624
chr1	146228693	146228909	peak_7832	1000	.	461.138092	6.841743	4.6389	93	CRISPRi3624
chr1	146260237	146260398	peak_7833	1000	.	341.311584	6.766263	4.576776	88	CRISPRi3624
chr1	146260626	146261188	peak_7834	1000	.	2715.694336	13.088122	9.813795	168	CRISPRi3624
chr1	146261839	146262054	peak_7835	1000	.	545.390564	7.691639	5.354941	126	CRISPRi3624
chr1	146262166	146262568	peak_7836	937	.	376.821594	5.805299	3.764765	252	CRISPRi3624
chr1	146263101	146263346	peak_7837	1000	.	792.828125	8.526803	6.056405	97	CRISPRi3624
chr1	146266862	146267121	peak_7838	1000	.	765.837769	7.957325	5.578526	77	CRISPRi3624
chr1	146285634	146285834	peak_7839	1000	.	322.39682	5.484736	3.49687	104	CRISPRi3624
chr1	146291102	146292056	peak_7840	1000	.	969.350891	6.404205	4.269738	449	CRISPRi3624
chr1	146292381	146292921	peak_7841	574	.	309.888824	4.660802	2.801024	380	CRISPRi3624
chr1	146295666	146295941	peak_7842	1000	.	471.246826	6.451027	4.310794	146	CRISPRi3624
chr1	146298554	146299002	peak_7843	912	.	408.593719	5.55069	3.552626	167	CRISPRi3624
chr1	146299352	146299611	peak_7844	1000	.	287.159973	5.555901	3.556622	92	CRISPRi3624
chr1	146338220	146338789	peak_7845	1000	.	1365.217529	9.591805	6.950964	402	CRISPRi3624
chr1	146353391	146353912	peak_7846	1000	.	2253.568848	13.685312	10.278729	358	CRISPRi3624
chr1	146399259	146400411	peak_7847	1000	.	2734.130127	9.492369	6.866624	518	CRISPRi3624
chr1	146413453	146414065	peak_7848	1000	.	1390.257812	9.507078	6.8801	515	CRISPRi3624
chr1	146436792	146437210	peak_7849	1000	.	1105.452393	7.609288	5.28624	290	CRISPRi3624
chr1	146443334	146443729	peak_7850	1000	.	694.916565	6.324631	4.204464	176	CRISPRi3624
chr1	146444965	146445340	peak_7851	1000	.	1449.491089	10.575983	7.772589	196	CRISPRi3624
chr1	146460441	146461163	peak_7852	1000	.	986.473022	8.544004	6.071926	540	CRISPRi3624
chr1	146461719	146461979	peak_7853	1000	.	414.867645	6.298881	4.182009	74	CRISPRi3624
chr1	146463908	146464193	peak_7854	1000	.	629.240051	7.200292	4.940786	168	CRISPRi3624
chr1	146464533	146464892	peak_7855	1000	.	704.43811	6.19251	4.092841	213	CRISPRi3624
chr1	146470480	146471578	peak_7856	1000	.	2316.910889	12.001678	8.944496	762	CRISPRi3624
chr1	146526826	146528174	peak_7857	1000	.	4851.689941	15.024608	11.276897	411	CRISPRi3624
chr1	146642780	146643121	peak_7858	1000	.	351.435089	5.375307	3.403746	189	CRISPRi3624
chr1	146663599	146664085	peak_7859	1000	.	1049.749512	8.266015	5.837922	398	CRISPRi3624
chr1	146680640	146681452	peak_7860	1000	.	3010.456055	13.137398	9.852636	490	CRISPRi3624
chr1	146681600	146681945	peak_7861	1000	.	995.165894	8.631036	6.144465	99	CRISPRi3624
chr1	146684302	146685211	peak_7862	1000	.	2953.939697	11.933846	8.889668	422	CRISPRi3624
chr1	146693929	146694198	peak_7863	788	.	211.900726	4.841518	2.950578	91	CRISPRi3624
chr1	146694305	146694719	peak_7864	1000	.	422.940552	6.070279	3.990993	97	CRISPRi3624
chr1	146694884	146695404	peak_7865	1000	.	2203.751709	12.337535	9.216106	321	CRISPRi3624
chr1	146700909	146701107	peak_7866	1000	.	241.78801	5.24754	3.294789	77	CRISPRi3624
chr1	146779302	146780799	peak_7867	1000	.	4347.238281	10.639812	7.825218	652	CRISPRi3624
chr1	146792524	146793319	peak_7868	1000	.	1028.472412	7.618349	5.292436	635	CRISPRi3624
chr1	146831586	146833043	peak_7869	1000	.	6937.027344	18.933823	13.977034	706	CRISPRi3624
chr1	146851272	146851459	peak_7870	1000	.	271.955475	5.566845	3.563567	108	CRISPRi3624
chr1	146851633	146852655	peak_7871	1000	.	1639.507202	7.612695	5.288617	888	CRISPRi3624
chr1	146868593	146868979	peak_7872	1000	.	1047.124634	7.884974	5.51734	181	CRISPRi3624
chr1	146891794	146893699	peak_7873	1000	.	5544.741699	11.588134	8.607699	600	CRISPRi3624
chr1	146923197	146923383	peak_7874	1000	.	336.601105	6.188496	4.089937	81	CRISPRi3624
chr1	146950197	146950537	peak_7875	1000	.	1053.756226	8.068751	5.67161	152	CRISPRi3624
chr1	146961096	146961374	peak_7876	1000	.	409.773254	5.747821	3.71573	99	CRISPRi3624
chr1	146962814	146963031	peak_7877	1000	.	338.69632	5.493737	3.504309	91	CRISPRi3624
chr1	146991155	146991371	peak_7878	1000	.	458.737946	6.850687	4.646609	92	CRISPRi3624
chr1	147018099	147018306	peak_7879	1000	.	328.911346	5.579996	3.574911	59	CRISPRi3624
chr1	147036337	147036520	peak_7880	1000	.	275.67099	5.542201	3.544614	78	CRISPRi3624
chr1	147037106	147037287	peak_7881	1000	.	373.529877	6.554992	4.396972	79	CRISPRi3624
chr1	147142310	147142521	peak_7882	1000	.	687.523865	8.129531	5.723523	90	CRISPRi3624
chr1	147149900	147150211	peak_7883	1000	.	372.602325	5.472347	3.485368	79	CRISPRi3624
chr1	147232584	147233021	peak_7884	1000	.	691.485962	6.926935	4.712105	363	CRISPRi3624
chr1	147234493	147234651	peak_7885	1000	.	271.500305	5.958687	3.89692	74	CRISPRi3624
chr1	147330989	147331461	peak_7886	1000	.	1312.574097	8.421073	5.967578	281	CRISPRi3624
chr1	147410240	147410399	peak_7887	1000	.	216.535233	5.425337	3.446805	72	CRISPRi3624
chr1	147410737	147411084	peak_7888	1000	.	645.566895	8.323709	5.885658	222	CRISPRi3624
chr1	147411191	147411634	peak_7889	1000	.	618.692261	6.096424	4.010657	115	CRISPRi3624
chr1	147412844	147413117	peak_7890	1000	.	1100.202515	10.469266	7.683998	106	CRISPRi3624
chr1	147433208	147433344	peak_7891	1000	.	275.106415	6.187146	4.089435	46	CRISPRi3624
chr1	147451430	147451628	peak_7892	1000	.	290.902679	5.579996	3.574911	127	CRISPRi3624
chr1	147478734	147478971	peak_7893	852	.	201.934738	5.184859	3.240245	157	CRISPRi3624
chr1	147492920	147493770	peak_7894	1000	.	3037.692383	13.0608	9.792213	590	CRISPRi3624
chr1	147499021	147499726	peak_7895	1000	.	1855.067627	10.457273	7.673363	276	CRISPRi3624
chr1	147529112	147529663	peak_7896	1000	.	1241.136475	8.927709	6.394069	276	CRISPRi3624
chr1	147546589	147546994	peak_7897	1000	.	998.95343	7.45372	5.153808	254	CRISPRi3624
chr1	147581136	147582667	peak_7898	1000	.	8572.606445	17.420444	12.890816	708	CRISPRi3624
chr1	147582768	147582906	peak_7899	1000	.	216.629593	5.506268	3.511841	58	CRISPRi3624
chr1	147586953	147587339	peak_7900	1000	.	1769.036743	10.89688	8.039207	122	CRISPRi3624
chr1	147591456	147591694	peak_7901	1000	.	383.763916	5.996478	3.927603	66	CRISPRi3624
chr1	147823942	147824103	peak_7902	1000	.	283.611053	6.032526	3.956172	84	CRISPRi3624
chr1	147824548	147824767	peak_7903	1000	.	225.990219	4.824429	2.93916	145	CRISPRi3624
chr1	147832196	147832485	peak_7904	1000	.	732.035828	7.601297	5.279844	182	CRISPRi3624
chr1	147846819	147847037	peak_7905	1000	.	287.284882	5.076315	3.150811	54	CRISPRi3624
chr1	147849147	147849373	peak_7906	1000	.	413.001556	6.053457	3.975741	48	CRISPRi3624
chr1	147930163	147930406	peak_7907	1000	.	405.392242	6.311704	4.192642	82	CRISPRi3624
chr1	147930566	147930786	peak_7908	1000	.	318.651886	5.442703	3.458783	138	CRISPRi3624
chr1	147955206	147955451	peak_7909	1000	.	296.275879	5.287113	3.329375	116	CRISPRi3624
chr1	148219435	148220327	peak_7910	1000	.	2268.947754	9.246903	6.661556	223	CRISPRi3624
chr1	148222544	148222700	peak_7911	1000	.	229.498901	5.914503	3.859136	73	CRISPRi3624
chr1	148222966	148223300	peak_7912	1000	.	1206.291016	9.187584	6.611807	168	CRISPRi3624
chr1	148261035	148261333	peak_7913	1000	.	385.346466	5.24754	3.294789	205	CRISPRi3624
chr1	148299528	148299783	peak_7914	785	.	200.238953	4.830502	2.943839	194	CRISPRi3624
chr1	148307542	148307902	peak_7915	1000	.	564.555359	6.12233	4.034411	108	CRISPRi3624
chr1	148385542	148385840	peak_7916	1000	.	471.532318	5.961174	3.898544	166	CRISPRi3624
chr1	148404803	148404979	peak_7917	1000	.	304.776337	5.919003	3.861614	73	CRISPRi3624
chr1	148409430	148410097	peak_7918	1000	.	2171.375	10.978498	8.107018	290	CRISPRi3624
chr1	148484786	148484977	peak_7919	1000	.	260.202301	5.505701	3.511841	97	CRISPRi3624
chr1	148507286	148507722	peak_7920	655	.	285.59259	4.387297	2.567282	346	CRISPRi3624
chr1	148527299	148527583	peak_7921	1000	.	873.032532	8.404184	5.954287	106	CRISPRi3624
chr1	148536581	148537348	peak_7922	1000	.	2197.453369	11.498691	8.53478	527	CRISPRi3624
chr1	148537491	148538145	peak_7923	1000	.	1227.756958	9.617319	6.972242	432	CRISPRi3624
chr1	148538303	148538791	peak_7924	1000	.	1665.814941	11.938845	8.893658	191	CRISPRi3624
chr1	148555444	148556782	peak_7925	1000	.	6714.743164	14.920142	11.201145	743	CRISPRi3624
chr1	148567365	148567703	peak_7926	624	.	210.941162	4.837717	2.946973	121	CRISPRi3624
chr1	148582453	148582639	peak_7927	1000	.	302.005066	5.793779	3.75718	111	CRISPRi3624
chr1	148583161	148583558	peak_7928	1000	.	424.694519	6.032922	3.956172	73	CRISPRi3624
chr1	148583947	148585371	peak_7929	1000	.	4120.77002	13.245967	9.937549	457	CRISPRi3624
chr1	148585544	148585715	peak_7930	1000	.	204.946976	5.174796	3.2349	92	CRISPRi3624
chr1	148596595	148597712	peak_7931	1000	.	1539.631104	6.886953	4.677486	173	CRISPRi3624
chr1	148610930	148611151	peak_7932	1000	.	680.173096	8.452672	5.994559	127	CRISPRi3624
chr1	148613819	148614200	peak_7933	1000	.	594.57312	7.808785	5.453237	268	CRISPRi3624
chr1	148614627	148615529	peak_7934	1000	.	1381.819092	8.997375	6.452066	117	CRISPRi3624
chr1	148693029	148693844	peak_7935	1000	.	1292.132568	9.555567	6.920146	506	CRISPRi3624
chr1	148742506	148742889	peak_7936	951	.	364.373901	6.031221	3.956172	254	CRISPRi3624
chr1	148781941	148782253	peak_7937	1000	.	378.718475	5.847089	3.802292	97	CRISPRi3624
chr1	148782767	148783731	peak_7938	1000	.	3539.736572	12.798709	9.584492	809	CRISPRi3624
chr1	148828748	148829829	peak_7939	1000	.	3807.4729	12.517646	9.360476	260	CRISPRi3624
chr1	148937486	148938739	peak_7940	1000	.	5898.249023	14.706696	11.044787	662	CRISPRi3624
chr1	148938848	148939035	peak_7941	1000	.	488.922852	8.212254	5.792362	89	CRISPRi3624
chr1	148974560	148977795	peak_7942	1000	.	8627.210938	10.857625	8.006088	2246	CRISPRi3624
chr1	148978550	148978947	peak_7943	942	.	373.779999	5.506268	3.511841	71	CRISPRi3624
chr1	148979091	148979611	peak_7944	795	.	413.456757	4.791986	2.910603	224	CRISPRi3624
chr1	148981371	148983185	peak_7945	1000	.	8557.107422	16.113247	12.036489	696	CRISPRi3624
chr1	148985304	148985498	peak_7946	1000	.	216.374908	5.134971	3.199597	86	CRISPRi3624
chr1	149002879	149003104	peak_7947	1000	.	334.960754	5.302155	3.342234	179	CRISPRi3624
chr1	149028366	149028866	peak_7948	1000	.	732.30542	7.242415	4.976651	96	CRISPRi3624
chr1	149134751	149136441	peak_7949	1000	.	4780.644531	11.991384	8.936367	1082	CRISPRi3624
chr1	149136569	149137259	peak_7950	1000	.	920.723511	7.518124	5.209722	550	CRISPRi3624
chr1	149194733	149194958	peak_7951	1000	.	248.183014	4.73742	2.866055	78	CRISPRi3624
chr1	149228682	149228983	peak_7952	1000	.	997.391296	8.963239	6.423808	165	CRISPRi3624
chr1	149244839	149245638	peak_7953	1000	.	1295.380615	7.274704	5.004918	385	CRISPRi3624
chr1	149271949	149273581	peak_7954	1000	.	7743.056641	14.428331	10.839135	663	CRISPRi3624
chr1	149364716	149364921	peak_7955	1000	.	217.399002	5.442703	3.458783	119	CRISPRi3624
chr1	149403839	149404248	peak_7956	1000	.	1140.41626	8.296657	5.863694	241	CRISPRi3624
chr1	149486795	149487456	peak_7957	1000	.	1656.294189	11.084682	8.194916	134	CRISPRi3624
chr1	149517285	149517536	peak_7958	861	.	216.23465	4.837717	2.946973	165	CRISPRi3624
chr1	149679085	149679261	peak_7959	1000	.	247.809937	5.649921	3.634866	88	CRISPRi3624
chr1	149683144	149683439	peak_7960	1000	.	535.916931	5.969356	3.904773	83	CRISPRi3624
chr1	149759242	149759819	peak_7961	737	.	425.500916	5.747821	3.71573	447	CRISPRi3624
chr1	149785301	149785509	peak_7962	1000	.	227.479523	5.379743	3.40496	110	CRISPRi3624
chr1	149875813	149876092	peak_7963	1000	.	528.540894	6.352143	4.226648	135	CRISPRi3624
chr1	149913700	149914261	peak_7964	1000	.	2539.458252	12.582359	9.412136	191	CRISPRi3624
chr1	149914364	149914924	peak_7965	1000	.	649.182129	5.628664	3.615167	256	CRISPRi3624
chr1	149979464	149979919	peak_7966	663	.	301.823608	5.400128	3.423635	357	CRISPRi3624
chr1	149980220	149980512	peak_7967	1000	.	776.453796	9.105664	6.543509	88	CRISPRi3624
chr1	149980814	149981031	peak_7968	958	.	207.827805	5.355218	3.38726	83	CRISPRi3624
chr1	149982513	149982752	peak_7969	1000	.	737.582275	7.897694	5.528288	123	CRISPRi3624
chr1	149983568	149983808	peak_7970	1000	.	790.132629	8.32223	5.884214	96	CRISPRi3624
chr1	150044312	150044932	peak_7971	1000	.	2015.624512	9.455507	6.836861	208	CRISPRi3624
chr1	150142697	150144487	peak_7972	1000	.	8760.3125	15.740618	11.782971	797	CRISPRi3624
chr1	150167080	150168247	peak_7973	1000	.	3956.026611	14.613838	10.976487	548	CRISPRi3624
chr1	150174669	150175466	peak_7974	1000	.	2228.663086	12.968604	9.719284	416	CRISPRi3624
chr1	150213005	150213477	peak_7975	1000	.	1364.596313	8.455056	5.995691	175	CRISPRi3624
chr1	150217272	150218253	peak_7976	1000	.	1810.090698	7.853132	5.490156	378	CRISPRi3624
chr1	150218943	150219510	peak_7977	1000	.	1007.955444	7.210011	4.949535	213	CRISPRi3624
chr1	150221476	150221821	peak_7978	1000	.	363.929077	5.806422	3.765009	261	CRISPRi3624
chr1	150233892	150234040	peak_7979	1000	.	207.554611	5.562156	3.560754	61	CRISPRi3624
chr1	150270514	150270717	peak_7980	1000	.	482.048096	6.740214	4.55501	92	CRISPRi3624
chr1	150291690	150292384	peak_7981	1000	.	2337.54126	11.149409	8.24833	99	CRISPRi3624
chr1	150296179	150296370	peak_7982	1000	.	346.502655	6.110746	4.023912	96	CRISPRi3624
chr1	150297046	150297744	peak_7983	1000	.	2115.470947	10.591663	7.785095	245	CRISPRi3624
chr1	150299964	150300165	peak_7984	1000	.	264.948944	5.560003	3.559668	173	CRISPRi3624
chr1	150336737	150337465	peak_7985	1000	.	1380.668823	8.994965	6.45056	629	CRISPRi3624
chr1	150337593	150338602	peak_7986	1000	.	2876.541016	9.304784	6.710109	182	CRISPRi3624
chr1	150365861	150366028	peak_7987	1000	.	294.860291	6.181115	4.083931	103	CRISPRi3624
chr1	150366183	150366564	peak_7988	1000	.	523.27594	5.915989	3.859676	82	CRISPRi3624
chr1	150366665	150367547	peak_7989	1000	.	1269.390015	10.068595	7.349085	109	CRISPRi3624
chr1	150463806	150464209	peak_7990	1000	.	696.743469	7.959291	5.579913	289	CRISPRi3624
chr1	150482788	150483250	peak_7991	1000	.	1163.219604	9.117025	6.552575	97	CRISPRi3624
chr1	150516129	150516413	peak_7992	1000	.	620.054077	7.113146	4.867216	140	CRISPRi3624
chr1	150517861	150518672	peak_7993	1000	.	1750.759766	11.251559	8.33238	370	CRISPRi3624
chr1	150532544	150532756	peak_7994	1000	.	410.561768	6.509422	4.358885	79	CRISPRi3624
chr1	150574740	150574955	peak_7995	1000	.	517.620911	7.491412	5.186788	128	CRISPRi3624
chr1	150577930	150578317	peak_7996	1000	.	709.290344	7.571142	5.254065	232	CRISPRi3624
chr1	150707987	150708225	peak_7997	1000	.	289.744995	5.507702	3.512603	116	CRISPRi3624
chr1	150847588	150847869	peak_7998	913	.	256.52594	5.921072	3.861849	84	CRISPRi3624
chr1	150888955	150889793	peak_7999	1000	.	1853.050537	8.716854	6.216386	217	CRISPRi3624
chr1	150903206	150904066	peak_8000	1000	.	1587.891113	10.970109	8.099798	310	CRISPRi3624
chr1	150931341	150931564	peak_8001	1000	.	266.826447	5.565776	3.56356	83	CRISPRi3624
chr1	150944141	150944391	peak_8002	1000	.	637.066345	7.561676	5.246506	103	CRISPRi3624
chr1	150949326	150949496	peak_8003	1000	.	231.085754	5.379789	3.40496	91	CRISPRi3624
chr1	150970740	150970973	peak_8004	1000	.	424.496338	5.906807	3.853024	68	CRISPRi3624
chr1	150979024	150979465	peak_8005	1000	.	1303.528564	9.52939	6.898402	256	CRISPRi3624
chr1	150991978	150992155	peak_8006	1000	.	304.259918	5.86393	3.813836	77	CRISPRi3624
chr1	151010220	151011066	peak_8007	1000	.	1332.917725	8.245781	5.820751	204	CRISPRi3624
chr1	151011279	151012085	peak_8008	1000	.	1016.266296	8.142214	5.732858	617	CRISPRi3624
chr1	151012190	151013034	peak_8009	1000	.	4147.001465	13.913927	10.45318	364	CRISPRi3624
chr1	151013861	151014073	peak_8010	1000	.	358.005463	6.397727	4.266433	79	CRISPRi3624
chr1	151034271	151035426	peak_8011	1000	.	5373.271484	15.310575	11.482136	905	CRISPRi3624
chr1	151035536	151035801	peak_8012	1000	.	489.07077	6.680273	4.50501	87	CRISPRi3624
chr1	151065338	151066051	peak_8013	1000	.	2091.835938	10.259798	7.509454	306	CRISPRi3624
chr1	151068281	151068749	peak_8014	1000	.	956.75647	9.881898	7.193764	304	CRISPRi3624
chr1	151069184	151069955	peak_8015	1000	.	3050.049561	12.528642	9.369167	256	CRISPRi3624
chr1	151080849	151081087	peak_8016	1000	.	477.544342	6.698902	4.51929	88	CRISPRi3624
chr1	151229257	151229481	peak_8017	1000	.	512.379761	7.31991	5.04291	102	CRISPRi3624
chr1	151363636	151364183	peak_8018	1000	.	1319.753784	8.279928	5.849651	139	CRISPRi3624
chr1	151364303	151365218	peak_8019	1000	.	4429.265625	14.340062	10.773539	731	CRISPRi3624
chr1	151365486	151365774	peak_8020	1000	.	310.74472	6.502606	4.354232	72	CRISPRi3624
chr1	151466758	151467655	peak_8021	1000	.	1978.800415	10.383401	7.611716	292	CRISPRi3624
chr1	151528035	151528319	peak_8022	1000	.	652.454041	6.815714	4.618549	79	CRISPRi3624
chr1	151593954	151594138	peak_8023	1000	.	229.744675	5.04794	3.125651	87	CRISPRi3624
chr1	151615934	151616138	peak_8024	1000	.	366.044556	6.131227	4.04166	76	CRISPRi3624
chr1	151629348	151629733	peak_8025	1000	.	504.238922	6.110746	4.023912	95	CRISPRi3624
chr1	151703260	151703440	peak_8026	1000	.	363.175476	6.740214	4.55501	82	CRISPRi3624
chr1	151710487	151710750	peak_8027	1000	.	1200.797729	10.488884	7.700274	185	CRISPRi3624
chr1	151795121	151795285	peak_8028	1000	.	325.512207	6.380088	4.252162	85	CRISPRi3624
chr1	151847396	151847651	peak_8029	1000	.	735.011963	7.70656	5.367602	76	CRISPRi3624
chr1	151850491	151850845	peak_8030	1000	.	1055.64978	9.041681	6.489538	164	CRISPRi3624
chr1	151851466	151852135	peak_8031	1000	.	1740.915649	11.276488	8.352156	465	CRISPRi3624
chr1	151959074	151959298	peak_8032	1000	.	420.606171	6.070279	3.990993	96	CRISPRi3624
chr1	151961217	151961676	peak_8033	491	.	225.364792	4.973266	3.064138	85	CRISPRi3624
chr1	151975351	151975696	peak_8034	1000	.	854.689026	7.832782	5.474629	204	CRISPRi3624
chr1	151991268	151991493	peak_8035	1000	.	274.018158	5.093397	3.166087	81	CRISPRi3624
chr1	152038679	152039171	peak_8036	1000	.	1248.364502	9.116686	6.552557	144	CRISPRi3624
chr1	152040935	152041201	peak_8037	1000	.	1040.263916	9.74573	7.079585	90	CRISPRi3624
chr1	152057266	152057530	peak_8038	1000	.	489.359436	7.360359	5.076905	74	CRISPRi3624
chr1	152057663	152058003	peak_8039	1000	.	1427.494873	11.057837	8.172487	197	CRISPRi3624
chr1	152064001	152064819	peak_8040	1000	.	883.829407	5.302155	3.342234	492	CRISPRi3624
chr1	152108878	152109240	peak_8041	1000	.	1960.422363	12.225651	9.125566	136	CRISPRi3624
chr1	152110731	152111236	peak_8042	1000	.	965.36322	6.648997	4.477489	219	CRISPRi3624
chr1	152156311	152156966	peak_8043	1000	.	984.523071	7.630032	5.303402	444	CRISPRi3624
chr1	152204452	152205067	peak_8044	1000	.	1440.299438	8.614972	6.131382	308	CRISPRi3624
chr1	152225753	152226078	peak_8045	1000	.	497.291443	6.009432	3.93959	228	CRISPRi3624
chr1	152298181	152298410	peak_8046	1000	.	701.721436	8.420873	5.967578	99	CRISPRi3624
chr1	152298696	152299086	peak_8047	1000	.	1513.197632	10.189706	7.450769	167	CRISPRi3624
chr1	152323732	152325205	peak_8048	1000	.	3093.510254	10.114512	7.388102	928	CRISPRi3624
chr1	152330151	152331616	peak_8049	1000	.	4701.803223	15.195062	11.399582	567	CRISPRi3624
chr1	152340736	152340942	peak_8050	1000	.	404.360168	6.49893	4.351669	92	CRISPRi3624
chr1	152341060	152342183	peak_8051	1000	.	4441.001465	13.046045	9.780647	612	CRISPRi3624
chr1	152416141	152416591	peak_8052	1000	.	1107.538452	8.61383	6.130692	101	CRISPRi3624
chr1	152511380	152511590	peak_8053	1000	.	362.019165	6.244355	4.136626	112	CRISPRi3624
chr1	152515525	152515803	peak_8054	1000	.	838.449585	7.961726	5.58095	95	CRISPRi3624
chr1	152565312	152565527	peak_8055	1000	.	393.54068	6.886953	4.677486	101	CRISPRi3624
chr1	152565639	152565911	peak_8056	1000	.	352.157257	6.070279	3.990993	76	CRISPRi3624
chr1	152646896	152647225	peak_8057	1000	.	1076.956299	8.653435	6.162376	142	CRISPRi3624
chr1	152929636	152930263	peak_8058	1000	.	1028.773193	6.934729	4.716768	290	CRISPRi3624
chr1	152930372	152930773	peak_8059	1000	.	895.039917	8.281891	5.851206	241	CRISPRi3624
chr1	152944908	152945384	peak_8060	1000	.	1042.843384	7.654666	5.322711	256	CRISPRi3624
chr1	153063748	153063955	peak_8061	1000	.	322.749542	6.214271	4.111378	127	CRISPRi3624
chr1	153071436	153071856	peak_8062	1000	.	531.198425	5.62428	3.613803	98	CRISPRi3624
chr1	153072291	153072438	peak_8063	1000	.	220.902191	5.562156	3.560754	75	CRISPRi3624
chr1	153094046	153094311	peak_8064	1000	.	277.886078	5.437737	3.455844	156	CRISPRi3624
chr1	153095754	153096630	peak_8065	1000	.	1729.769653	10.229122	7.483787	399	CRISPRi3624
chr1	153098344	153098600	peak_8066	1000	.	378.351685	5.805299	3.764765	181	CRISPRi3624
chr1	153181755	153182041	peak_8067	1000	.	1151.384033	9.865495	7.179204	200	CRISPRi3624
chr1	153187358	153188107	peak_8068	1000	.	3760.98999	12.445947	9.302945	586	CRISPRi3624
chr1	153205116	153205575	peak_8069	1000	.	1310.643066	9.836481	7.155796	329	CRISPRi3624
chr1	153205927	153206588	peak_8070	1000	.	1434.703125	9.808088	7.131885	300	CRISPRi3624
chr1	153207561	153207770	peak_8071	1000	.	241.818604	5.183503	3.240043	90	CRISPRi3624
chr1	153208356	153208751	peak_8072	1000	.	515.265076	6.34316	4.220345	196	CRISPRi3624
chr1	153211210	153211689	peak_8073	1000	.	1318.831787	8.644629	6.156351	331	CRISPRi3624
chr1	153243039	153244809	peak_8074	1000	.	5564.505371	12.179405	9.088604	369	CRISPRi3624
chr1	153337205	153337451	peak_8075	1000	.	733.976379	8.142809	5.732915	77	CRISPRi3624
chr1	153409285	153409696	peak_8076	1000	.	484.07019	6.341835	4.219923	281	CRISPRi3624
chr1	153410892	153411762	peak_8077	1000	.	4165.266602	15.287747	11.465813	520	CRISPRi3624
chr1	153412279	153412789	peak_8078	1000	.	684.237122	8.051982	5.658207	119	CRISPRi3624
chr1	153419842	153420039	peak_8079	1000	.	253.241837	5.454558	3.468857	86	CRISPRi3624
chr1	153427723	153428414	peak_8080	1000	.	2314.869385	13.268991	9.955858	556	CRISPRi3624
chr1	153428526	153429163	peak_8081	1000	.	784.858765	6.698529	4.51929	401	CRISPRi3624
chr1	153444086	153444546	peak_8082	1000	.	641.745178	7.756258	5.409936	322	CRISPRi3624
chr1	153455044	153455348	peak_8083	1000	.	729.826843	7.486117	5.182711	70	CRISPRi3624
chr1	153479638	153479967	peak_8084	1000	.	1995.13916	12.449189	9.305693	108	CRISPRi3624
chr1	153482862	153483109	peak_8085	1000	.	588.928528	7.025153	4.792821	157	CRISPRi3624
chr1	153483354	153483555	peak_8086	1000	.	321.596832	6.193313	4.092841	85	CRISPRi3624
chr1	153500378	153500565	peak_8087	1000	.	241.213135	5.429027	3.449321	98	CRISPRi3624
chr1	153518701	153518941	peak_8088	1000	.	412.818787	6.969695	4.748305	80	CRISPRi3624
chr1	153626082	153626637	peak_8089	510	.	283.020721	4.545616	2.701313	76	CRISPRi3624
chr1	153638160	153638365	peak_8090	1000	.	340.166595	6.29311	4.17882	128	CRISPRi3624
chr1	153639658	153639830	peak_8091	1000	.	348.742157	6.587801	4.427063	77	CRISPRi3624
chr1	153640200	153641228	peak_8092	1000	.	2276.851562	10.013433	7.303788	891	CRISPRi3624
chr1	153652975	153653208	peak_8093	1000	.	267.75354	5.262374	3.306877	109	CRISPRi3624
chr1	153669011	153669238	peak_8094	1000	.	382.44342	5.919003	3.861614	106	CRISPRi3624
chr1	153671967	153672249	peak_8095	1000	.	1239.331787	10.118376	7.390546	131	CRISPRi3624
chr1	153681181	153683294	peak_8096	1000	.	7931.941406	12.487102	9.335892	1206	CRISPRi3624
chr1	153715316	153715890	peak_8097	1000	.	756.009155	6.626479	4.459461	366	CRISPRi3624
chr1	153720896	153721503	peak_8098	1000	.	2515.02417	10.978559	8.107018	402	CRISPRi3624
chr1	153828083	153828331	peak_8099	1000	.	812.795471	8.620957	6.135235	132	CRISPRi3624
chr1	153858230	153860337	peak_8100	1000	.	4930.118164	10.659454	7.841419	1950	CRISPRi3624
chr1	153861025	153861171	peak_8101	1000	.	222.549423	5.804463	3.764765	64	CRISPRi3624
chr1	153901261	153901489	peak_8102	1000	.	292.142761	4.973266	3.064138	45	CRISPRi3624
chr1	154052976	154053165	peak_8103	1000	.	364.118103	6.298182	4.182009	90	CRISPRi3624
chr1	154069304	154070373	peak_8104	1000	.	1863.275024	7.923412	5.548812	424	CRISPRi3624
chr1	154121020	154122349	peak_8105	1000	.	5046.437012	15.524476	11.632574	790	CRISPRi3624
chr1	154143966	154145716	peak_8106	1000	.	4288.217773	13.54665	10.171745	669	CRISPRi3624
chr1	154195912	154196348	peak_8107	1000	.	786.246399	7.882453	5.5157	278	CRISPRi3624
chr1	154197938	154200194	peak_8108	1000	.	6232.290527	15.193996	11.398695	996	CRISPRi3624
chr1	154204131	154205217	peak_8109	1000	.	4220.310059	14.353372	10.783152	680	CRISPRi3624
chr1	154207468	154207665	peak_8110	1000	.	361.946594	6.712577	4.530937	93	CRISPRi3624
chr1	154222406	154222687	peak_8111	1000	.	782.839233	8.304873	5.8707	184	CRISPRi3624
chr1	154345587	154345903	peak_8112	1000	.	506.25	6.698529	4.51929	194	CRISPRi3624
chr1	154346164	154346835	peak_8113	1000	.	1585.892212	8.381412	5.935258	582	CRISPRi3624
chr1	154410717	154411713	peak_8114	1000	.	5150.391602	16.021433	11.974627	431	CRISPRi3624
chr1	154413591	154414147	peak_8115	1000	.	712.8797	5.973633	3.908428	457	CRISPRi3624
chr1	154482664	154483690	peak_8116	1000	.	2086.304932	10.31253	7.55269	529	CRISPRi3624
chr1	154487055	154487294	peak_8117	1000	.	598.949524	6.87801	4.670863	189	CRISPRi3624
chr1	154565057	154565334	peak_8118	1000	.	445.875122	6.087661	4.002559	183	CRISPRi3624
chr1	154649221	154650126	peak_8119	1000	.	2981.244141	12.455493	9.310509	408	CRISPRi3624
chr1	154650265	154650507	peak_8120	1000	.	467.379883	6.698529	4.51929	134	CRISPRi3624
chr1	154695443	154696126	peak_8121	1000	.	1103.612305	6.455128	4.312858	308	CRISPRi3624
chr1	154706160	154706817	peak_8122	1000	.	2310.791748	10.204003	7.462734	355	CRISPRi3624
chr1	154711457	154712431	peak_8123	1000	.	3937.437256	10.708958	7.882802	270	CRISPRi3624
chr1	154806734	154807271	peak_8124	1000	.	792.654175	6.244355	4.136626	169	CRISPRi3624
chr1	154854601	154856216	peak_8125	1000	.	2490.591064	7.868732	5.504425	836	CRISPRi3624
chr1	154856407	154857755	peak_8126	1000	.	2694.979492	8.140916	5.732227	197	CRISPRi3624
chr1	154874550	154875831	peak_8127	1000	.	2788.456055	11.233492	8.317242	892	CRISPRi3624
chr1	154883090	154883538	peak_8128	1000	.	788.973022	6.651642	4.479024	336	CRISPRi3624
chr1	154899591	154900006	peak_8129	1000	.	779.575989	8.419808	5.966967	106	CRISPRi3624
chr1	154900175	154901039	peak_8130	1000	.	2069.640381	12.289137	9.176484	341	CRISPRi3624
chr1	154906732	154907147	peak_8131	1000	.	567.734375	7.113064	4.867216	284	CRISPRi3624
chr1	154921544	154922337	peak_8132	1000	.	1792.97644	9.375166	6.769433	437	CRISPRi3624
chr1	154926134	154927659	peak_8133	1000	.	3349.595947	10.591663	7.785095	901	CRISPRi3624
chr1	154944616	154945015	peak_8134	1000	.	480.448669	5.687645	3.665499	232	CRISPRi3624
chr1	154951705	154951930	peak_8135	1000	.	304.102386	5.752748	3.720123	81	CRISPRi3624
chr1	154952363	154952778	peak_8136	509	.	211.42009	4.299262	2.492858	91	CRISPRi3624
chr1	154980740	154980957	peak_8137	1000	.	273.132782	5.313641	3.350869	91	CRISPRi3624
chr1	154990628	154991118	peak_8138	1000	.	1793.885376	11.19747	8.28742	194	CRISPRi3624
chr1	154994781	154996350	peak_8139	1000	.	9654.483398	16.582291	12.348618	708	CRISPRi3624
chr1	154996727	154996962	peak_8140	1000	.	673.70282	8.212073	5.792294	149	CRISPRi3624
chr1	155066656	155068456	peak_8141	1000	.	6797.314941	17.31328	12.820421	948	CRISPRi3624
chr1	155090020	155090184	peak_8142	1000	.	259.899872	5.861329	3.812994	69	CRISPRi3624
chr1	155266623	155268427	peak_8143	1000	.	3360.186768	9.443613	6.826385	644	CRISPRi3624
chr1	155280457	155281101	peak_8144	1000	.	2054.72998	11.303892	8.375262	346	CRISPRi3624
chr1	155281340	155281768	peak_8145	1000	.	1021.014954	9.663456	7.010607	96	CRISPRi3624
chr1	155291183	155291615	peak_8146	1000	.	815.978271	7.87396	5.509068	327	CRISPRi3624
chr1	155300637	155301041	peak_8147	1000	.	1051.09082	9.600129	6.957319	258	CRISPRi3624
chr1	155307340	155307636	peak_8148	682	.	201.798965	4.764956	2.885062	225	CRISPRi3624
chr1	155310810	155311022	peak_8149	1000	.	261.175751	5.287113	3.329375	152	CRISPRi3624
chr1	155316751	155316997	peak_8150	1000	.	345.479614	5.579996	3.574911	150	CRISPRi3624
chr1	155326020	155326232	peak_8151	1000	.	261.266205	5.370191	3.399508	153	CRISPRi3624
chr1	155340866	155344102	peak_8152	1000	.	7869.519043	10.49704	7.707272	3045	CRISPRi3624
chr1	155344222	155346049	peak_8153	1000	.	2427.532715	7.54705	5.233431	164	CRISPRi3624
chr1	155346215	155349548	peak_8154	1000	.	8739.902344	12.148753	9.06386	801	CRISPRi3624
chr1	155349672	155349879	peak_8155	1000	.	411.261444	6.238406	4.132011	96	CRISPRi3624
chr1	155350981	155351125	peak_8156	1000	.	201.115128	5.562156	3.560754	67	CRISPRi3624
chr1	155351291	155351517	peak_8157	1000	.	249.208542	5.190012	3.245391	93	CRISPRi3624
chr1	155351751	155352110	peak_8158	1000	.	1047.682983	8.387347	5.938704	145	CRISPRi3624
chr1	155364689	155365345	peak_8159	1000	.	930.880493	8.109051	5.704872	297	CRISPRi3624
chr1	155365892	155366110	peak_8160	1000	.	252.182892	5.55069	3.552626	90	CRISPRi3624
chr1	155366465	155366685	peak_8161	1000	.	325.939117	5.664398	3.647766	131	CRISPRi3624
chr1	155370433	155370711	peak_8162	1000	.	433.691254	5.793779	3.75718	101	CRISPRi3624
chr1	155380929	155381205	peak_8163	1000	.	616.038452	7.024244	4.792587	151	CRISPRi3624
chr1	155381951	155382752	peak_8164	1000	.	2470.80957	11.53854	8.567449	643	CRISPRi3624
chr1	155382994	155384508	peak_8165	1000	.	2859.470703	8.386228	5.938508	573	CRISPRi3624
chr1	155390032	155390326	peak_8166	1000	.	917.783447	9.028225	6.477859	197	CRISPRi3624
chr1	155390455	155390889	peak_8167	745	.	323.275635	5.35925	3.390294	170	CRISPRi3624
chr1	155475426	155475785	peak_8168	1000	.	525.125305	6.265781	4.154382	214	CRISPRi3624
chr1	155613675	155615014	peak_8169	1000	.	5983.789062	12.763592	9.556262	722	CRISPRi3624
chr1	155615140	155615334	peak_8170	1000	.	394.419403	6.504965	4.354776	97	CRISPRi3624
chr1	155623999	155624383	peak_8171	1000	.	652.573975	6.689189	4.511986	286	CRISPRi3624
chr1	155627376	155627526	peak_8172	1000	.	365.780823	7.197906	4.939671	78	CRISPRi3624
chr1	155627639	155627913	peak_8173	1000	.	1136.406128	9.452137	6.83387	197	CRISPRi3624
chr1	155628017	155628145	peak_8174	1000	.	240.592819	6.140532	4.0485	69	CRISPRi3624
chr1	155631648	155631937	peak_8175	929	.	268.526581	4.764784	2.885062	247	CRISPRi3624
chr1	155633931	155634237	peak_8176	1000	.	618.98114	6.550404	4.394983	165	CRISPRi3624
chr1	155645367	155645801	peak_8177	1000	.	873.354431	7.761786	5.414705	85	CRISPRi3624
chr1	155654014	155654209	peak_8178	1000	.	238.998184	5.579996	3.574911	130	CRISPRi3624
chr1	155735987	155736154	peak_8179	1000	.	265.787415	5.855724	3.809	114	CRISPRi3624
chr1	155743219	155743648	peak_8180	982	.	421.430847	6.380088	4.252162	199	CRISPRi3624
chr1	155743749	155744815	peak_8181	1000	.	6045.488281	16.172052	12.075274	176	CRISPRi3624
chr1	155982262	155982524	peak_8182	1000	.	324.679291	5.562156	3.560754	97	CRISPRi3624
chr1	155998844	155999028	peak_8183	1000	.	339.97467	6.301059	4.182604	95	CRISPRi3624
chr1	156011884	156013321	peak_8184	1000	.	3457.361572	9.143167	6.575124	890	CRISPRi3624
chr1	156013430	156013905	peak_8185	863	.	410.001862	5.355218	3.38726	204	CRISPRi3624
chr1	156020961	156021284	peak_8186	765	.	247.191483	4.978939	3.066909	250	CRISPRi3624
chr1	156022093	156024416	peak_8187	1000	.	7211.062988	16.362013	12.201344	1469	CRISPRi3624
chr1	156025865	156026145	peak_8188	1000	.	371.19339	5.535467	3.539062	92	CRISPRi3624
chr1	156026919	156027146	peak_8189	1000	.	307.812225	5.628161	3.615167	104	CRISPRi3624
chr1	156035884	156036139	peak_8190	1000	.	565.483032	6.92648	4.712105	157	CRISPRi3624
chr1	156047173	156047585	peak_8191	1000	.	700.107727	7.41233	5.118853	262	CRISPRi3624
chr1	156049093	156049756	peak_8192	666	.	441.477905	4.890223	2.994606	213	CRISPRi3624
chr1	156054005	156054791	peak_8193	706	.	554.845886	5.496612	3.506109	573	CRISPRi3624
chr1	156081532	156082031	peak_8194	1000	.	809.010132	8.003242	5.616365	350	CRISPRi3624
chr1	156122165	156123799	peak_8195	1000	.	6599.75	16.279203	12.146491	1152	CRISPRi3624
chr1	156133967	156134166	peak_8196	1000	.	200.191895	5.071157	3.146473	84	CRISPRi3624
chr1	156138561	156139030	peak_8197	1000	.	1882.071533	11.939538	8.894031	117	CRISPRi3624
chr1	156183795	156184094	peak_8198	1000	.	1035.878418	9.419325	6.806247	148	CRISPRi3624
chr1	156187581	156188645	peak_8199	1000	.	4193.814941	14.290754	10.736725	533	CRISPRi3624
chr1	156189115	156189996	peak_8200	1000	.	1209.217651	6.979967	4.754913	375	CRISPRi3624
chr1	156194487	156194719	peak_8201	1000	.	409.608154	6.158525	4.063782	111	CRISPRi3624
chr1	156195874	156196124	peak_8202	1000	.	489.339844	6.776991	4.585951	112	CRISPRi3624
chr1	156196715	156197086	peak_8203	782	.	290.001465	5.562156	3.560754	147	CRISPRi3624
chr1	156200560	156201971	peak_8204	1000	.	5331.853027	13.133802	9.849833	579	CRISPRi3624
chr1	156204006	156205318	peak_8205	1000	.	4360.442871	9.744909	7.079004	789	CRISPRi3624
chr1	156209123	156209323	peak_8206	1000	.	389.157684	6.912762	4.700144	127	CRISPRi3624
chr1	156217112	156217388	peak_8207	1000	.	401.486572	5.853735	3.807954	199	CRISPRi3624
chr1	156228208	156229104	peak_8208	1000	.	2146.531006	8.718397	6.216989	241	CRISPRi3624
chr1	156232745	156233716	peak_8209	1000	.	1581.695557	7.141578	4.892657	627	CRISPRi3624
chr1	156234479	156234906	peak_8210	1000	.	1209.071411	9.73308	7.069038	261	CRISPRi3624
chr1	156235030	156235250	peak_8211	1000	.	768.27478	8.906501	6.375055	98	CRISPRi3624
chr1	156241972	156242513	peak_8212	1000	.	2511.75293	13.03548	9.772141	335	CRISPRi3624
chr1	156249437	156249803	peak_8213	1000	.	882.399963	8.39846	5.948997	120	CRISPRi3624
chr1	156252615	156253014	peak_8214	1000	.	928.262756	7.524245	5.215065	257	CRISPRi3624
chr1	156265977	156266796	peak_8215	1000	.	2065.819336	11.64337	8.653015	412	CRISPRi3624
chr1	156275083	156275298	peak_8216	1000	.	219.506348	5.101753	3.173718	134	CRISPRi3624
chr1	156279452	156280762	peak_8217	1000	.	2381.640137	8.547988	6.075326	501	CRISPRi3624
chr1	156289217	156290619	peak_8218	1000	.	4315.953125	12.739488	9.537439	429	CRISPRi3624
chr1	156305637	156306635	peak_8219	1000	.	1347.014771	7.314025	5.037872	294	CRISPRi3624
chr1	156316237	156316712	peak_8220	1000	.	1125.03125	7.084537	4.843973	334	CRISPRi3624
chr1	156416773	156417059	peak_8221	979	.	279.987305	5.302155	3.342234	214	CRISPRi3624
chr1	156418264	156419049	peak_8222	1000	.	909.185364	6.447155	4.308174	365	CRISPRi3624
chr1	156419678	156420883	peak_8223	1000	.	2920.993652	9.786978	7.113835	461	CRISPRi3624
chr1	156454809	156455000	peak_8224	1000	.	214.509308	5.093397	3.166087	73	CRISPRi3624
chr1	156526766	156527216	peak_8225	1000	.	1079.831299	8.271277	5.842752	353	CRISPRi3624
chr1	156527906	156528827	peak_8226	1000	.	1958.051025	10.900732	8.041851	674	CRISPRi3624
chr1	156582385	156582625	peak_8227	1000	.	777.090332	8.952021	6.414377	88	CRISPRi3624
chr1	156584689	156586621	peak_8228	1000	.	4259.174316	9.688044	7.031035	1075	CRISPRi3624
chr1	156586735	156587143	peak_8229	1000	.	479.777527	5.628161	3.615167	77	CRISPRi3624
chr1	156588446	156589478	peak_8230	1000	.	1887.397461	8.484503	6.021642	735	CRISPRi3624
chr1	156607601	156607876	peak_8231	1000	.	698.015381	7.359302	5.076149	61	CRISPRi3624
chr1	156648615	156648917	peak_8232	1000	.	727.257446	7.532394	5.221178	169	CRISPRi3624
chr1	156649047	156649286	peak_8233	1000	.	336.419861	5.915989	3.859676	158	CRISPRi3624
chr1	156687064	156687267	peak_8234	1000	.	289.793945	5.565776	3.56356	127	CRISPRi3624
chr1	156691156	156691547	peak_8235	1000	.	572.430176	7.485668	5.182711	303	CRISPRi3624
chr1	156780650	156780841	peak_8236	1000	.	284.262756	5.313641	3.350869	109	CRISPRi3624
chr1	156824179	156824856	peak_8237	1000	.	1245.635132	9.881898	7.193764	336	CRISPRi3624
chr1	156847226	156847424	peak_8238	1000	.	296.389526	5.625793	3.614162	128	CRISPRi3624
chr1	156917678	156918002	peak_8239	1000	.	353.034485	5.555901	3.556622	240	CRISPRi3624
chr1	157029606	157030685	peak_8240	1000	.	2553.81665	10.38345	7.611716	341	CRISPRi3624
chr1	157047626	157048135	peak_8241	1000	.	1350.273315	8.723515	6.221742	69	CRISPRi3624
chr1	157080945	157081623	peak_8242	1000	.	1624.539062	9.810265	7.1337	536	CRISPRi3624
chr1	157081777	157081912	peak_8243	1000	.	222.81337	5.568051	3.563803	69	CRISPRi3624
chr1	157113896	157114128	peak_8244	1000	.	453.312683	6.229946	4.125215	88	CRISPRi3624
chr1	157115572	157115774	peak_8245	1000	.	219.328171	5.240038	3.289722	94	CRISPRi3624
chr1	157115899	157116189	peak_8246	1000	.	337.041809	5.537771	3.541062	95	CRISPRi3624
chr1	157140286	157141569	peak_8247	1000	.	5767.759766	13.731018	10.313446	607	CRISPRi3624
chr1	157143561	157143762	peak_8248	1000	.	264.792145	5.24754	3.294789	99	CRISPRi3624
chr1	157146312	157146835	peak_8249	1000	.	1503.120239	9.651163	7.000559	144	CRISPRi3624
chr1	157152010	157152226	peak_8250	1000	.	325.704132	5.804463	3.764765	119	CRISPRi3624
chr1	157152494	157152739	peak_8251	1000	.	759.801147	8.712617	6.213435	119	CRISPRi3624
chr1	157167815	157169061	peak_8252	1000	.	3710.385254	9.991056	7.284872	426	CRISPRi3624
chr1	157173111	157173411	peak_8253	1000	.	773.016174	7.729064	5.386882	111	CRISPRi3624
chr1	157180775	157181377	peak_8254	1000	.	2362.574463	12.521441	9.36318	252	CRISPRi3624
chr1	157195967	157197183	peak_8255	1000	.	3627.475098	14.17941	10.653337	973	CRISPRi3624
chr1	157213160	157213772	peak_8256	1000	.	2541.302002	13.585173	10.20143	165	CRISPRi3624
chr1	157226536	157226701	peak_8257	1000	.	207.007095	5.163283	3.225657	96	CRISPRi3624
chr1	157255956	157256375	peak_8258	1000	.	939.924561	9.00995	6.462894	205	CRISPRi3624
chr1	157256515	157257328	peak_8259	1000	.	1447.253784	8.175103	5.761375	440	CRISPRi3624
chr1	157282439	157282670	peak_8260	1000	.	256.251221	5.625793	3.614162	94	CRISPRi3624
chr1	157472321	157472681	peak_8261	697	.	250.925186	5.11749	3.183043	106	CRISPRi3624
chr1	157502304	157503047	peak_8262	383	.	284.709991	5.184859	3.240245	73	CRISPRi3624
chr1	157503588	157505312	peak_8263	1000	.	5917.959961	15.764888	11.799637	888	CRISPRi3624
chr1	157509395	157509597	peak_8264	1000	.	272.070312	5.83538	3.791887	47	CRISPRi3624
chr1	157514530	157514956	peak_8265	1000	.	1183.841064	10.164473	7.429576	281	CRISPRi3624
chr1	157539121	157539310	peak_8266	1000	.	237.098969	5.04794	3.125651	107	CRISPRi3624
chr1	157575118	157575588	peak_8267	880	.	413.59201	5.313641	3.350869	221	CRISPRi3624
chr1	157576726	157576976	peak_8268	1000	.	523.036499	7.691482	5.354941	173	CRISPRi3624
chr1	157614965	157615560	peak_8269	1000	.	893.630615	8.569575	6.093046	106	CRISPRi3624
chr1	157716955	157718012	peak_8270	1000	.	1711.305786	9.34866	6.747055	525	CRISPRi3624
chr1	157723960	157724131	peak_8271	1000	.	462.806702	7.260776	4.992809	89	CRISPRi3624
chr1	157727539	157727808	peak_8272	1000	.	842.04187	8.512843	6.045676	85	CRISPRi3624
chr1	157729574	157730625	peak_8273	1000	.	2265.375488	9.888982	7.199366	161	CRISPRi3624
chr1	157731895	157733026	peak_8274	1000	.	4994.369629	16.080822	12.015108	671	CRISPRi3624
chr1	157739883	157740358	peak_8275	1000	.	973.204041	7.297986	5.023446	347	CRISPRi3624
chr1	157742466	157744018	peak_8276	1000	.	5048.471191	12.537048	9.375845	1437	CRISPRi3624
chr1	157744132	157745284	peak_8277	1000	.	4221.552734	12.640777	9.458578	281	CRISPRi3624
chr1	157761577	157762131	peak_8278	1000	.	922.188904	7.314025	5.037872	236	CRISPRi3624
chr1	157786232	157786439	peak_8279	1000	.	254.230911	5.250198	3.295698	93	CRISPRi3624
chr1	157789846	157790545	peak_8280	1000	.	1435.005737	10.724683	7.89629	569	CRISPRi3624
chr1	157790668	157790939	peak_8281	1000	.	861.022644	9.115205	6.551432	159	CRISPRi3624
chr1	157794888	157795298	peak_8282	769	.	315.11203	5.041954	3.122132	214	CRISPRi3624
chr1	157798316	157798532	peak_8283	1000	.	249.964371	5.111446	3.18082	85	CRISPRi3624
chr1	157802800	157803228	peak_8284	1000	.	822.295166	7.784422	5.433112	189	CRISPRi3624
chr1	157812288	157813018	peak_8285	1000	.	1535.276733	7.034506	4.801456	432	CRISPRi3624
chr1	157827080	157828684	peak_8286	1000	.	5510.709961	14.833282	11.137605	1042	CRISPRi3624
chr1	157877695	157877946	peak_8287	1000	.	466.625122	6.300827	4.182604	148	CRISPRi3624
chr1	157886975	157887401	peak_8288	988	.	420.949799	6.244355	4.136626	132	CRISPRi3624
chr1	157896785	157897011	peak_8289	1000	.	410.809387	5.961174	3.898544	97	CRISPRi3624
chr1	157907464	157908163	peak_8290	1000	.	1876.568604	9.412955	6.800379	535	CRISPRi3624
chr1	157912311	157912555	peak_8291	1000	.	679.605347	7.419117	5.12504	114	CRISPRi3624
chr1	157914593	157915453	peak_8292	1000	.	2042.435791	9.271804	6.682337	706	CRISPRi3624
chr1	157931663	157932181	peak_8293	1000	.	1456.725342	9.967543	7.264826	331	CRISPRi3624
chr1	157961565	157961731	peak_8294	1000	.	255.482605	5.625793	3.614162	89	CRISPRi3624
chr1	157964001	157966206	peak_8295	1000	.	4948.80957	13.746789	10.325712	781	CRISPRi3624
chr1	157971579	157971766	peak_8296	1000	.	238.377411	5.526815	3.530762	89	CRISPRi3624
chr1	158014994	158015290	peak_8297	1000	.	429.968536	5.437737	3.455844	88	CRISPRi3624
chr1	158015428	158016268	peak_8298	582	.	488.802124	4.901611	3.003691	128	CRISPRi3624
chr1	158016848	158017392	peak_8299	1000	.	581.410339	5.820536	3.778322	409	CRISPRi3624
chr1	158036247	158036452	peak_8300	1000	.	485.13092	7.147991	4.898203	94	CRISPRi3624
chr1	158068144	158068443	peak_8301	1000	.	1026.2948	8.76431	6.256776	159	CRISPRi3624
chr1	158083360	158084024	peak_8302	1000	.	1543.281494	9.177222	6.602719	138	CRISPRi3624
chr1	158088135	158088420	peak_8303	1000	.	1207.480225	10.704092	7.878503	173	CRISPRi3624
chr1	158088538	158088663	peak_8304	1000	.	259.789062	6.298182	4.182009	72	CRISPRi3624
chr1	158149510	158149694	peak_8305	1000	.	219.320892	5.366945	3.397392	99	CRISPRi3624
chr1	158149796	158151885	peak_8306	1000	.	7037.254883	12.767451	9.559651	1820	CRISPRi3624
chr1	158221618	158221898	peak_8307	1000	.	660.545471	7.368041	5.082677	99	CRISPRi3624
chr1	158227985	158228638	peak_8308	1000	.	1619.485718	11.545688	8.573599	399	CRISPRi3624
chr1	158229560	158229738	peak_8309	1000	.	419.139343	7.155853	4.903848	85	CRISPRi3624
chr1	158313218	158314327	peak_8310	1000	.	4646.829102	12.847692	9.623487	662	CRISPRi3624
chr1	158354554	158354982	peak_8311	1000	.	470.31897	5.682757	3.662854	256	CRISPRi3624
chr1	158355748	158356578	peak_8312	1000	.	1438.090088	10.543051	7.745566	164	CRISPRi3624
chr1	158362075	158363480	peak_8313	1000	.	2667.015381	10.143149	7.410959	542	CRISPRi3624
chr1	158387510	158387991	peak_8314	1000	.	1087.696411	9.545983	6.911821	306	CRISPRi3624
chr1	158406178	158407517	peak_8315	1000	.	2347.633545	8.299109	5.865727	776	CRISPRi3624
chr1	158409015	158410172	peak_8316	1000	.	3022.376221	12.504707	9.349905	430	CRISPRi3624
chr1	158418976	158419341	peak_8317	1000	.	572.119324	6.838673	4.637411	180	CRISPRi3624
chr1	158419448	158420271	peak_8318	1000	.	2566.076172	11.31179	8.381804	556	CRISPRi3624
chr1	158420422	158420949	peak_8319	487	.	256.743561	4.455702	2.627003	92	CRISPRi3624
chr1	158421088	158421267	peak_8320	1000	.	314.621368	6.181115	4.083931	91	CRISPRi3624
chr1	158430266	158430659	peak_8321	1000	.	401.006683	6.35171	4.226648	104	CRISPRi3624
chr1	158434445	158434626	peak_8322	1000	.	209.70015	5.296288	3.337877	122	CRISPRi3624
chr1	158452957	158453567	peak_8323	1000	.	871.095215	8.384283	5.937217	438	CRISPRi3624
chr1	158455970	158456244	peak_8324	1000	.	400.018524	5.83538	3.791887	139	CRISPRi3624
chr1	158458610	158458853	peak_8325	1000	.	249.736542	5.377235	3.404347	162	CRISPRi3624
chr1	158465050	158465308	peak_8326	1000	.	660.857422	7.500843	5.194191	107	CRISPRi3624
chr1	158465608	158466594	peak_8327	1000	.	1445.022583	7.833166	5.474629	485	CRISPRi3624
chr1	158488470	158488689	peak_8328	1000	.	279.19635	5.370191	3.399508	96	CRISPRi3624
chr1	158503015	158503226	peak_8329	1000	.	338.730621	5.553957	3.554804	87	CRISPRi3624
chr1	158538081	158538659	peak_8330	1000	.	1460.283691	8.749857	6.24348	325	CRISPRi3624
chr1	158556231	158558255	peak_8331	1000	.	4319.901855	10.625587	7.813986	345	CRISPRi3624
chr1	158601564	158601786	peak_8332	1000	.	566.862366	8.156471	5.745656	136	CRISPRi3624
chr1	158601889	158602252	peak_8333	830	.	301.419189	5.828753	3.786234	274	CRISPRi3624
chr1	158610207	158610620	peak_8334	1000	.	1040.628784	9.6219	6.976316	193	CRISPRi3624
chr1	158611036	158613277	peak_8335	1000	.	9627.504883	15.960491	11.933496	815	CRISPRi3624
chr1	158683579	158683769	peak_8336	1000	.	227.895889	5.325354	3.359565	101	CRISPRi3624
chr1	158720018	158720691	peak_8337	1000	.	1875.0979	10.091272	7.368544	450	CRISPRi3624
chr1	158733308	158733556	peak_8338	1000	.	395.713898	6.247818	4.138638	122	CRISPRi3624
chr1	158762732	158763202	peak_8339	1000	.	1204.473267	9.52469	6.894	354	CRISPRi3624
chr1	158773464	158773659	peak_8340	1000	.	298.721985	5.847089	3.802292	119	CRISPRi3624
chr1	158774601	158776113	peak_8341	1000	.	5756.583984	13.242802	9.934975	1020	CRISPRi3624
chr1	158795223	158795442	peak_8342	1000	.	549.662048	7.390824	5.102302	100	CRISPRi3624
chr1	158824891	158825073	peak_8343	1000	.	280.47821	5.375307	3.403746	88	CRISPRi3624
chr1	158874512	158874718	peak_8344	1000	.	370.536224	6.324631	4.204464	96	CRISPRi3624
chr1	158911878	158912064	peak_8345	1000	.	208.536118	4.901611	3.003691	97	CRISPRi3624
chr1	158943399	158943695	peak_8346	1000	.	517.809753	6.391025	4.260994	236	CRISPRi3624
chr1	158943899	158944632	peak_8347	1000	.	1082.886719	7.011705	4.783497	194	CRISPRi3624
chr1	158951638	158952160	peak_8348	1000	.	647.349243	5.221544	3.274538	416	CRISPRi3624
chr1	159020537	159020852	peak_8349	1000	.	676.279846	7.494413	5.187944	166	CRISPRi3624
chr1	159036786	159037158	peak_8350	827	.	307.537445	5.779861	3.745782	295	CRISPRi3624
chr1	159049151	159049445	peak_8351	1000	.	515.399658	6.032922	3.956172	205	CRISPRi3624
chr1	159054624	159055201	peak_8352	1000	.	1307.855591	8.88927	6.361863	339	CRISPRi3624
chr1	159080757	159080936	peak_8353	1000	.	253.042877	5.562156	3.560754	87	CRISPRi3624
chr1	159084048	159084815	peak_8354	1000	.	1958.348999	10.402534	7.62843	397	CRISPRi3624
chr1	159163537	159163903	peak_8355	1000	.	846.642151	7.609467	5.28624	246	CRISPRi3624
chr1	159174237	159176160	peak_8356	1000	.	4539.756348	9.263398	6.675344	734	CRISPRi3624
chr1	159189644	159190604	peak_8357	1000	.	2575.938721	9.787601	7.113943	419	CRISPRi3624
chr1	159409215	159409419	peak_8358	1000	.	241.643997	5.435306	3.454529	121	CRISPRi3624
chr1	159517645	159517875	peak_8359	1000	.	667.735291	7.54705	5.233431	94	CRISPRi3624
chr1	159521988	159522410	peak_8360	526	.	222.102875	5.181966	3.239861	149	CRISPRi3624
chr1	159524126	159526062	peak_8361	1000	.	4537.054199	10.48142	7.693609	1001	CRISPRi3624
chr1	159526163	159526335	peak_8362	1000	.	300.201111	6.300827	4.182604	93	CRISPRi3624
chr1	159564541	159564773	peak_8363	1000	.	512.831421	6.900689	4.689382	134	CRISPRi3624
chr1	159625096	159625609	peak_8364	1000	.	1119.230957	8.620651	6.135235	146	CRISPRi3624
chr1	159636252	159636574	peak_8365	1000	.	1704.618896	11.54242	8.570764	172	CRISPRi3624
chr1	159712622	159712894	peak_8366	1000	.	373.90564	5.681302	3.662417	174	CRISPRi3624
chr1	159801568	159802872	peak_8367	1000	.	5029.493652	14.44	10.847767	344	CRISPRi3624
chr1	159811189	159811537	peak_8368	1000	.	779.34082	7.535133	5.222299	119	CRISPRi3624
chr1	159891943	159893951	peak_8369	1000	.	9279.078125	19.19042	14.195025	871	CRISPRi3624
chr1	159945992	159946655	peak_8370	1000	.	1606.84436	10.031539	7.318725	137	CRISPRi3624
chr1	160034794	160035123	peak_8371	1000	.	1098.025757	8.604201	6.122568	125	CRISPRi3624
chr1	160107351	160108604	peak_8372	1000	.	3034.501953	9.028225	6.477859	968	CRISPRi3624
chr1	160115994	160116235	peak_8373	1000	.	864.60614	8.551106	6.077649	148	CRISPRi3624
chr1	160135266	160136184	peak_8374	1000	.	1268.079712	7.261205	4.993046	633	CRISPRi3624
chr1	160178989	160179554	peak_8375	1000	.	1995.895874	9.663456	7.010607	293	CRISPRi3624
chr1	160179768	160180292	peak_8376	1000	.	1362.568481	9.055425	6.501307	365	CRISPRi3624
chr1	160206357	160206582	peak_8377	1000	.	300.754883	5.717647	3.692511	70	CRISPRi3624
chr1	160209617	160209977	peak_8378	1000	.	1291.021484	9.654583	7.002809	190	CRISPRi3624
chr1	160210873	160211145	peak_8379	1000	.	595.312073	7.370218	5.083894	110	CRISPRi3624
chr1	160291501	160293303	peak_8380	1000	.	9213.932617	18.905472	13.953707	821	CRISPRi3624
chr1	160305737	160305969	peak_8381	1000	.	537.72937	7.688303	5.352657	88	CRISPRi3624
chr1	160386086	160386325	peak_8382	1000	.	487.033356	6.483908	4.339247	66	CRISPRi3624
chr1	160393393	160394026	peak_8383	1000	.	969.433838	8.443145	5.987112	286	CRISPRi3624
chr1	160450821	160451273	peak_8384	1000	.	544.137207	6.92648	4.712105	402	CRISPRi3624
chr1	160452701	160453455	peak_8385	1000	.	2692.315918	12.634272	9.453237	159	CRISPRi3624
chr1	160453566	160454976	peak_8386	1000	.	5840.594238	15.988268	11.952545	428	CRISPRi3624
chr1	160540389	160540754	peak_8387	1000	.	392.716492	6.238406	4.132011	283	CRISPRi3624
chr1	160580759	160580946	peak_8388	1000	.	280.087677	5.701915	3.678027	108	CRISPRi3624
chr1	160586983	160587179	peak_8389	1000	.	231.717758	5.236373	3.287339	106	CRISPRi3624
chr1	160667521	160667920	peak_8390	1000	.	847.014893	7.106676	4.863183	163	CRISPRi3624
chr1	160673237	160673509	peak_8391	1000	.	303.451996	5.111446	3.18082	60	CRISPRi3624
chr1	160673830	160674636	peak_8392	1000	.	2811.418945	11.793158	8.775085	618	CRISPRi3624
chr1	160674950	160675158	peak_8393	1000	.	277.772888	5.553957	3.554804	109	CRISPRi3624
chr1	160695430	160695948	peak_8394	1000	.	2114.889404	12.384324	9.253778	307	CRISPRi3624
chr1	160732003	160732431	peak_8395	1000	.	915.385498	8.486818	6.023382	359	CRISPRi3624
chr1	160779898	160780815	peak_8396	1000	.	2397.879883	9.806991	7.131243	269	CRISPRi3624
chr1	160781085	160781506	peak_8397	1000	.	1476.129639	10.188033	7.449445	202	CRISPRi3624
chr1	160791492	160791701	peak_8398	1000	.	284.704956	5.411513	3.434435	91	CRISPRi3624
chr1	160798123	160798460	peak_8399	668	.	225.279251	5.313641	3.350869	262	CRISPRi3624
chr1	160799611	160799749	peak_8400	1000	.	231.084961	5.568051	3.563803	76	CRISPRi3624
chr1	160805244	160805459	peak_8401	1000	.	376.406647	6.137476	4.046518	137	CRISPRi3624
chr1	160816103	160816311	peak_8402	1000	.	451.900726	6.335103	4.213943	96	CRISPRi3624
chr1	160854141	160854409	peak_8403	1000	.	987.436035	8.88486	6.357579	170	CRISPRi3624
chr1	160855795	160855930	peak_8404	1000	.	283.62381	6.453823	4.312613	67	CRISPRi3624
chr1	160868402	160869820	peak_8405	1000	.	5431.852051	13.525043	10.154881	761	CRISPRi3624
chr1	160870089	160870222	peak_8406	1000	.	211.906464	5.886273	3.834464	65	CRISPRi3624
chr1	160870356	160870499	peak_8407	1000	.	240.931564	5.967602	3.90395	50	CRISPRi3624
chr1	160870606	160870847	peak_8408	1000	.	692.846252	8.34444	5.904272	147	CRISPRi3624
chr1	160909284	160909684	peak_8409	1000	.	1176.185547	8.906501	6.375055	141	CRISPRi3624
chr1	160910437	160910891	peak_8410	1000	.	500.423737	5.896118	3.843896	67	CRISPRi3624
chr1	160945715	160946157	peak_8411	1000	.	1090.942261	8.106724	5.702919	343	CRISPRi3624
chr1	160948035	160948206	peak_8412	1000	.	307.479523	5.861329	3.812994	87	CRISPRi3624
chr1	160972349	160972916	peak_8413	1000	.	580.228821	5.442703	3.458783	74	CRISPRi3624
chr1	160977864	160978320	peak_8414	1000	.	2018.436157	11.490866	8.528515	187	CRISPRi3624
chr1	160978653	160978889	peak_8415	1000	.	541.139221	7.228567	4.965949	143	CRISPRi3624
chr1	160983309	160983857	peak_8416	1000	.	577.556824	5.853735	3.807954	434	CRISPRi3624
chr1	160984974	160985233	peak_8417	1000	.	1192.588013	10.65579	7.839238	148	CRISPRi3624
chr1	161046557	161046759	peak_8418	1000	.	678.200134	9.254334	6.66836	109	CRISPRi3624
chr1	161046868	161047818	peak_8419	1000	.	2760.353271	14.525622	10.911288	352	CRISPRi3624
chr1	161052235	161052429	peak_8420	1000	.	209.46312	4.670401	2.809907	94	CRISPRi3624
chr1	161073666	161073945	peak_8421	959	.	267.650635	4.836675	2.946973	187	CRISPRi3624
chr1	161078085	161078631	peak_8422	1000	.	602.492065	6.353102	4.226893	310	CRISPRi3624
chr1	161082706	161083492	peak_8423	1000	.	3206.083008	12.154833	9.068308	237	CRISPRi3624
chr1	161083689	161083964	peak_8424	1000	.	348.180176	5.973633	3.908428	185	CRISPRi3624
chr1	161084092	161084472	peak_8425	1000	.	468.361084	5.683208	3.662854	175	CRISPRi3624
chr1	161085948	161086372	peak_8426	673	.	285.545105	4.670401	2.809907	94	CRISPRi3624
chr1	161087557	161087975	peak_8427	993	.	414.974426	5.606245	3.599379	149	CRISPRi3624
chr1	161088143	161088799	peak_8428	1000	.	2641.819824	10.35714	7.590516	545	CRISPRi3624
chr1	161092647	161092835	peak_8429	1000	.	321.541931	6.032922	3.956172	100	CRISPRi3624
chr1	161099390	161099777	peak_8430	693	.	268.243073	4.824879	2.93916	173	CRISPRi3624
chr1	161340977	161341245	peak_8431	1000	.	349.472443	5.34434	3.377205	142	CRISPRi3624
chr1	161347335	161347839	peak_8432	1000	.	1066.821533	9.187584	6.611807	300	CRISPRi3624
chr1	161379882	161380270	peak_8433	1000	.	949.89679	9.143693	6.575328	113	CRISPRi3624
chr1	161407932	161408113	peak_8434	1000	.	220.888672	5.30973	3.347865	91	CRISPRi3624
chr1	161509939	161511737	peak_8435	1000	.	10364.076172	17.90527	13.213573	912	CRISPRi3624
chr1	161616187	161616390	peak_8436	1000	.	260.056122	4.979859	3.066909	46	CRISPRi3624
chr1	161739139	161739724	peak_8437	1000	.	1474.569946	9.148226	6.578116	204	CRISPRi3624
chr1	161766895	161767345	peak_8438	1000	.	457.903198	5.507702	3.512603	256	CRISPRi3624
chr1	161770953	161771247	peak_8439	1000	.	608.097046	7.194106	4.936727	152	CRISPRi3624
chr1	161813325	161814735	peak_8440	1000	.	4947.960938	14.910996	11.194199	312	CRISPRi3624
chr1	161961673	161962144	peak_8441	1000	.	671.973511	7.922909	5.54871	301	CRISPRi3624
chr1	161962323	161962463	peak_8442	1000	.	241.626526	5.946837	3.886157	66	CRISPRi3624
chr1	162051356	162051838	peak_8443	1000	.	1315.677612	10.039626	7.325621	411	CRISPRi3624
chr1	162052560	162052767	peak_8444	1000	.	411.476196	6.616095	4.449785	120	CRISPRi3624
chr1	162062136	162062778	peak_8445	1000	.	1300.547241	9.347839	6.746379	296	CRISPRi3624
chr1	162119427	162119658	peak_8446	1000	.	332.161591	5.553957	3.554804	126	CRISPRi3624
chr1	162120365	162120575	peak_8447	1000	.	234.702988	5.076315	3.150811	169	CRISPRi3624
chr1	162166505	162166862	peak_8448	1000	.	822.746521	6.783792	4.592123	150	CRISPRi3624
chr1	162170868	162171098	peak_8449	1000	.	315.194824	5.919987	3.861614	67	CRISPRi3624
chr1	162172989	162173433	peak_8450	1000	.	501.683655	6.294286	4.179174	298	CRISPRi3624
chr1	162361467	162361679	peak_8451	1000	.	244.2146	5.041954	3.122132	119	CRISPRi3624
chr1	162381812	162382054	peak_8452	1000	.	418.272156	6.031871	3.956172	93	CRISPRi3624
chr1	162484894	162485181	peak_8453	1000	.	919.848511	9.20096	6.623538	91	CRISPRi3624
chr1	162485439	162485840	peak_8454	1000	.	641.454895	6.298182	4.182009	140	CRISPRi3624
chr1	162494177	162494366	peak_8455	1000	.	342.82843	6.333309	4.212853	82	CRISPRi3624
chr1	162500969	162501136	peak_8456	1000	.	349.710785	6.545868	4.391197	77	CRISPRi3624
chr1	162580403	162580556	peak_8457	1000	.	218.090912	5.596705	3.590365	83	CRISPRi3624
chr1	162587850	162588050	peak_8458	1000	.	260.640625	5.747821	3.71573	77	CRISPRi3624
chr1	162661519	162661744	peak_8459	1000	.	544.32135	6.809449	4.612311	98	CRISPRi3624
chr1	162728951	162729582	peak_8460	1000	.	1503.581665	8.213481	5.792634	97	CRISPRi3624
chr1	162872050	162873097	peak_8461	1000	.	1293.182007	6.94349	4.724813	191	CRISPRi3624
chr1	163032616	163032850	peak_8462	1000	.	630.143066	7.691639	5.354941	85	CRISPRi3624
chr1	163047608	163047819	peak_8463	1000	.	302.015564	6.028067	3.95426	117	CRISPRi3624
chr1	163173366	163173609	peak_8464	1000	.	461.501495	6.603959	4.437997	164	CRISPRi3624
chr1	163470455	163470664	peak_8465	1000	.	324.958588	5.893583	3.841639	121	CRISPRi3624
chr1	163596170	163596360	peak_8466	1000	.	231.369537	5.472347	3.485368	63	CRISPRi3624
chr1	163785018	163785203	peak_8467	1000	.	228.436829	5.15372	3.216821	93	CRISPRi3624
chr1	163865846	163866135	peak_8468	724	.	209.380386	4.639344	2.781433	83	CRISPRi3624
chr1	163866640	163866937	peak_8469	1000	.	946.698914	8.84346	6.322849	144	CRISPRi3624
chr1	163868945	163869425	peak_8470	1000	.	715.89856	6.49893	4.351669	309	CRISPRi3624
chr1	163875034	163875298	peak_8471	1000	.	263.929138	4.726464	2.85606	58	CRISPRi3624
chr1	163899404	163899856	peak_8472	1000	.	1007.43396	8.850613	6.328573	81	CRISPRi3624
chr1	164092992	164093355	peak_8473	1000	.	498.901062	6.048669	3.971031	236	CRISPRi3624
chr1	164260116	164260922	peak_8474	1000	.	3089.354004	12.135558	9.052542	324	CRISPRi3624
chr1	164298886	164299076	peak_8475	1000	.	201.751617	5.041954	3.122132	101	CRISPRi3624
chr1	164520332	164520626	peak_8476	1000	.	615.62915	7.052519	4.818182	159	CRISPRi3624
chr1	164809327	164809924	peak_8477	1000	.	1180.703247	8.488247	6.024169	332	CRISPRi3624
chr1	164865767	164866248	peak_8478	1000	.	1159.343506	9.884754	7.19611	155	CRISPRi3624
chr1	164957334	164957572	peak_8479	1000	.	341.779144	5.167244	3.228823	45	CRISPRi3624
chr1	164990470	164990723	peak_8480	1000	.	619.281677	7.591856	5.271351	122	CRISPRi3624
chr1	165160162	165160798	peak_8481	1000	.	2033.28894	10.736047	7.9057	290	CRISPRi3624
chr1	165455666	165455878	peak_8482	1000	.	592.848389	8.0682	5.671588	96	CRISPRi3624
chr1	165556223	165556792	peak_8483	1000	.	1228.222168	8.802913	6.28931	238	CRISPRi3624
chr1	165556894	165557786	peak_8484	1000	.	1759.681519	9.122895	6.557136	233	CRISPRi3624
chr1	165559428	165560947	peak_8485	1000	.	4309.45459	11.886161	8.850346	1119	CRISPRi3624
chr1	165561304	165561445	peak_8486	1000	.	305.57312	6.482274	4.338287	86	CRISPRi3624
chr1	165677784	165677950	peak_8487	1000	.	200.062897	5.184859	3.240245	87	CRISPRi3624
chr1	165697923	165698211	peak_8488	1000	.	904.955872	8.348668	5.907509	121	CRISPRi3624
chr1	165880004	165880178	peak_8489	1000	.	241.39949	5.380429	3.40496	41	CRISPRi3624
chr1	166224327	166224505	peak_8490	1000	.	221.825851	5.306987	3.346306	81	CRISPRi3624
chr1	166457964	166458189	peak_8491	1000	.	249.067505	5.016044	3.100428	85	CRISPRi3624
chr1	166710138	166710385	peak_8492	1000	.	694.42865	7.730213	5.387762	145	CRISPRi3624
chr1	166811649	166812006	peak_8493	747	.	266.546143	5.377235	3.404347	259	CRISPRi3624
chr1	166913580	166913807	peak_8494	1000	.	464.588623	6.397727	4.266433	135	CRISPRi3624
chr1	166935509	166936310	peak_8495	926	.	741.461365	7.510818	5.203135	96	CRISPRi3624
chr1	166989883	166990095	peak_8496	1000	.	272.171631	5.506268	3.511841	98	CRISPRi3624
chr1	167004030	167004240	peak_8497	1000	.	250.36618	5.300455	3.340957	87	CRISPRi3624
chr1	167073091	167073310	peak_8498	1000	.	328.436615	5.565776	3.56356	135	CRISPRi3624
chr1	167146337	167146539	peak_8499	1000	.	286.724487	5.560003	3.559668	121	CRISPRi3624
chr1	167200657	167200913	peak_8500	1000	.	344.373169	5.526815	3.530762	178	CRISPRi3624
chr1	167216158	167216360	peak_8501	1000	.	402.744965	6.181115	4.083931	103	CRISPRi3624
chr1	167332182	167332449	peak_8502	1000	.	406.00177	6.244355	4.136626	126	CRISPRi3624
chr1	167588009	167588198	peak_8503	1000	.	375.970032	6.311704	4.192642	98	CRISPRi3624
chr1	167612496	167612719	peak_8504	1000	.	407.658752	6.257604	4.146924	139	CRISPRi3624
chr1	167661811	167662019	peak_8505	1000	.	327.504395	5.535467	3.539062	118	CRISPRi3624
chr1	167832778	167833044	peak_8506	899	.	239.045898	5.111446	3.18082	159	CRISPRi3624
chr1	167871944	167872162	peak_8507	1000	.	350.980469	6.012122	3.941411	83	CRISPRi3624
chr1	167877602	167878578	peak_8508	1000	.	1631.370361	8.551106	6.077649	164	CRISPRi3624
chr1	167891836	167893257	peak_8509	1000	.	5778.648926	15.420549	11.560015	782	CRISPRi3624
chr1	167893360	167893527	peak_8510	1000	.	304.924286	6.648997	4.477489	79	CRISPRi3624
chr1	167894005	167894292	peak_8511	945	.	271.148407	4.689532	2.822972	190	CRISPRi3624
chr1	167923847	167924796	peak_8512	1000	.	2290.098389	11.334398	8.40008	381	CRISPRi3624
chr1	167932706	167932894	peak_8513	1000	.	327.751129	6.397727	4.266433	99	CRISPRi3624
chr1	167943263	167943476	peak_8514	1000	.	281.324768	5.596705	3.590365	143	CRISPRi3624
chr1	167949939	167950171	peak_8515	1000	.	678.201477	8.178306	5.763017	79	CRISPRi3624
chr1	167970116	167970375	peak_8516	1000	.	488.075012	6.954027	4.734679	117	CRISPRi3624
chr1	168077033	168077755	peak_8517	1000	.	1320.652344	7.74148	5.396672	152	CRISPRi3624
chr1	168137343	168139088	peak_8518	1000	.	7886.506836	17.125113	12.700042	981	CRISPRi3624
chr1	168149015	168149159	peak_8519	1000	.	255.576187	5.919249	3.861614	83	CRISPRi3624
chr1	168149965	168150156	peak_8520	1000	.	207.30159	4.75204	2.87853	62	CRISPRi3624
chr1	168183175	168183719	peak_8521	1000	.	1125.695923	8.134896	5.727926	359	CRISPRi3624
chr1	168183825	168184630	peak_8522	1000	.	2792.408936	11.578262	8.599937	526	CRISPRi3624
chr1	168192041	168192559	peak_8523	1000	.	1408.760498	9.21434	6.633968	350	CRISPRi3624
chr1	168200338	168201598	peak_8524	1000	.	6861.105469	16.802738	12.494461	392	CRISPRi3624
chr1	168352849	168353442	peak_8525	1000	.	763.3125	7.059307	4.823959	250	CRISPRi3624
chr1	168360330	168360539	peak_8526	1000	.	382.89856	6.492531	4.346434	113	CRISPRi3624
chr1	168458936	168459128	peak_8527	1000	.	429.483887	6.974869	4.752139	94	CRISPRi3624
chr1	168565682	168566009	peak_8528	717	.	234.574692	5.046205	3.125233	248	CRISPRi3624
chr1	168603150	168603322	peak_8529	1000	.	208.328598	5.105893	3.176496	124	CRISPRi3624
chr1	168625918	168626127	peak_8530	1000	.	228.233582	4.686354	2.821395	86	CRISPRi3624
chr1	168645360	168645601	peak_8531	1000	.	640.71875	7.49443	5.187944	110	CRISPRi3624
chr1	168645943	168646116	peak_8532	1000	.	249.038055	5.443955	3.459016	87	CRISPRi3624
chr1	168671221	168671943	peak_8533	1000	.	2154.113281	8.189935	5.773632	623	CRISPRi3624
chr1	168817760	168818137	peak_8534	1000	.	897.613403	7.064641	4.827582	160	CRISPRi3624
chr1	168831412	168831552	peak_8535	1000	.	204.448105	5.506268	3.511841	77	CRISPRi3624
chr1	168831657	168831829	peak_8536	1000	.	229.034012	5.62428	3.613803	75	CRISPRi3624
chr1	168842928	168843119	peak_8537	1000	.	397.805115	6.529008	4.376736	114	CRISPRi3624
chr1	169005302	169005698	peak_8538	1000	.	745.395203	7.959489	5.579913	115	CRISPRi3624
chr1	169180949	169181158	peak_8539	1000	.	386.042755	5.969356	3.904773	93	CRISPRi3624
chr1	169195886	169196186	peak_8540	1000	.	1133.897461	9.864647	7.178962	183	CRISPRi3624
chr1	169252902	169253055	peak_8541	1000	.	294.958588	6.324631	4.204464	87	CRISPRi3624
chr1	169370259	169370408	peak_8542	1000	.	211.70546	5.25092	3.295698	50	CRISPRi3624
chr1	169372998	169373233	peak_8543	1000	.	713.21875	7.885792	5.517366	112	CRISPRi3624
chr1	169419341	169420118	peak_8544	1000	.	2668.147705	13.547791	10.172647	595	CRISPRi3624
chr1	169434736	169435627	peak_8545	1000	.	1782.322876	7.74148	5.396672	336	CRISPRi3624
chr1	169435751	169436042	peak_8546	1000	.	357.552338	5.35925	3.390294	128	CRISPRi3624
chr1	169617123	169617391	peak_8547	1000	.	474.965668	6.391025	4.260994	112	CRISPRi3624
chr1	170247460	170247700	peak_8548	1000	.	311.891632	5.886273	3.834464	84	CRISPRi3624
chr1	170508593	170508805	peak_8549	970	.	205.606567	4.979859	3.066909	113	CRISPRi3624
chr1	170627750	170628127	peak_8550	1000	.	691.480042	7.769166	5.42026	110	CRISPRi3624
chr1	170704284	170704439	peak_8551	1000	.	230.258026	5.247808	3.294789	84	CRISPRi3624
chr1	170724893	170725146	peak_8552	1000	.	320.856415	5.370191	3.399508	68	CRISPRi3624
chr1	170859090	170859357	peak_8553	1000	.	422.790588	6.296269	4.180772	115	CRISPRi3624
chr1	170864602	170864805	peak_8554	1000	.	355.794678	6.698902	4.51929	115	CRISPRi3624
chr1	170983683	170984051	peak_8555	1000	.	431.83963	6.19251	4.092841	64	CRISPRi3624
chr1	171073356	171073801	peak_8556	1000	.	1153.13916	7.714073	5.374372	129	CRISPRi3624
chr1	171137906	171138439	peak_8557	1000	.	1213.455444	8.42911	5.974491	88	CRISPRi3624
chr1	171168297	171168599	peak_8558	1000	.	725.778137	7.732852	5.388445	166	CRISPRi3624
chr1	171243452	171244092	peak_8559	1000	.	1388.631226	7.688535	5.352657	350	CRISPRi3624
chr1	171405427	171405683	peak_8560	1000	.	452.979034	6.454197	4.312613	150	CRISPRi3624
chr1	171441886	171442103	peak_8561	1000	.	266.186859	4.95927	3.053527	171	CRISPRi3624
chr1	171682897	171683314	peak_8562	1000	.	866.176758	7.067935	4.829693	213	CRISPRi3624
chr1	171683717	171684043	peak_8563	890	.	290.101074	5.783324	3.748144	236	CRISPRi3624
chr1	171713337	171715124	peak_8564	1000	.	9643.243164	18.582296	13.700827	1055	CRISPRi3624
chr1	171717417	171717644	peak_8565	1000	.	287.11084	5.34434	3.377205	116	CRISPRi3624
chr1	171828827	171829468	peak_8566	1000	.	1803.687866	11.217219	8.303553	242	CRISPRi3624
chr1	171892353	171892822	peak_8567	644	.	302.084991	5.625793	3.614162	77	CRISPRi3624
chr1	171914889	171915321	peak_8568	1000	.	1590.003662	10.883088	8.027426	245	CRISPRi3624
chr1	171923443	171923655	peak_8569	1000	.	224.661621	5.15372	3.216821	68	CRISPRi3624
chr1	172021345	172021624	peak_8570	1000	.	756.992432	7.895894	5.526643	173	CRISPRi3624
chr1	172040461	172040760	peak_8571	875	.	261.630188	5.701915	3.678027	99	CRISPRi3624
chr1	172135421	172135598	peak_8572	1000	.	244.052444	5.625793	3.614162	80	CRISPRi3624
chr1	172174066	172174899	peak_8573	1000	.	2258.144775	10.785335	7.946866	316	CRISPRi3624
chr1	172257441	172258049	peak_8574	1000	.	877.117859	7.995549	5.610152	518	CRISPRi3624
chr1	172334421	172335464	peak_8575	1000	.	3683.015625	13.635091	10.239765	629	CRISPRi3624
chr1	172368540	172368737	peak_8576	1000	.	225.496674	4.935685	3.032032	100	CRISPRi3624
chr1	172391400	172392430	peak_8577	1000	.	4374.69873	13.366597	10.032074	618	CRISPRi3624
chr1	172392581	172392896	peak_8578	1000	.	691.636414	6.883397	4.675076	58	CRISPRi3624
chr1	172548074	172548437	peak_8579	1000	.	635.244751	7.486117	5.182711	266	CRISPRi3624
chr1	172591485	172591748	peak_8580	1000	.	712.997375	7.902079	5.532569	169	CRISPRi3624
chr1	172635450	172635747	peak_8581	1000	.	801.486023	8.124707	5.71923	203	CRISPRi3624
chr1	172637720	172638133	peak_8582	1000	.	795.172791	8.409534	5.958942	247	CRISPRi3624
chr1	172659652	172660030	peak_8583	903	.	341.382812	5.806422	3.765009	129	CRISPRi3624
chr1	172665539	172665945	peak_8584	1000	.	478.519775	5.493737	3.504309	55	CRISPRi3624
chr1	172666892	172667291	peak_8585	1000	.	737.603088	5.977157	3.909384	73	CRISPRi3624
chr1	172867210	172867408	peak_8586	1000	.	389.871948	6.404205	4.269738	99	CRISPRi3624
chr1	172960364	172960697	peak_8587	1000	.	692.399841	6.598004	4.435002	138	CRISPRi3624
chr1	172960844	172961893	peak_8588	1000	.	3265.520996	11.273928	8.350482	349	CRISPRi3624
chr1	172987956	172988801	peak_8589	1000	.	1757.652832	9.434746	6.818821	529	CRISPRi3624
chr1	172999544	173000436	peak_8590	1000	.	1572.147461	10.424403	7.646879	363	CRISPRi3624
chr1	173002625	173003684	peak_8591	1000	.	1623.678711	7.493072	5.187504	656	CRISPRi3624
chr1	173030917	173031160	peak_8592	1000	.	415.65033	5.93606	3.875958	127	CRISPRi3624
chr1	173058622	173058892	peak_8593	1000	.	763.240112	7.791687	5.439637	96	CRISPRi3624
chr1	173073545	173074461	peak_8594	1000	.	2256.777588	11.331096	8.397743	366	CRISPRi3624
chr1	173080596	173080883	peak_8595	1000	.	700.327881	7.201104	4.940831	119	CRISPRi3624
chr1	173091964	173092917	peak_8596	1000	.	2767.63916	10.910958	8.050951	583	CRISPRi3624
chr1	173093832	173094395	peak_8597	963	.	542.021973	5.966707	3.903532	216	CRISPRi3624
chr1	173098395	173098783	peak_8598	1000	.	666.13501	7.490337	5.186004	288	CRISPRi3624
chr1	173100191	173103936	peak_8599	1000	.	8833.78125	9.379354	6.771815	1084	CRISPRi3624
chr1	173104066	173104504	peak_8600	1000	.	604.154053	6.158525	4.063782	267	CRISPRi3624
chr1	173104920	173109073	peak_8601	1000	.	9547.097656	12.396794	9.263674	782	CRISPRi3624
chr1	173109350	173110513	peak_8602	1000	.	2456.833008	10.119371	7.391117	256	CRISPRi3624
chr1	173110856	173112013	peak_8603	1000	.	1749.144653	9.234912	6.651348	371	CRISPRi3624
chr1	173112534	173113062	peak_8604	1000	.	1085.571655	7.650728	5.321006	349	CRISPRi3624
chr1	173114298	173114516	peak_8605	1000	.	290.636963	5.24754	3.294789	141	CRISPRi3624
chr1	173118703	173118907	peak_8606	1000	.	345.735626	5.745092	3.71492	104	CRISPRi3624
chr1	173246284	173246535	peak_8607	1000	.	842.548767	8.351108	5.909348	117	CRISPRi3624
chr1	173278477	173278868	peak_8608	1000	.	435.695953	5.919249	3.861614	87	CRISPRi3624
chr1	173295894	173296323	peak_8609	1000	.	446.940613	5.909063	3.854378	310	CRISPRi3624
chr1	173346151	173348199	peak_8610	1000	.	6124.73877	12.305906	9.190187	745	CRISPRi3624
chr1	173348588	173349490	peak_8611	1000	.	3499.32373	14.532327	10.915977	581	CRISPRi3624
chr1	173369541	173369823	peak_8612	990	.	279.114105	5.672581	3.65549	86	CRISPRi3624
chr1	173389109	173389373	peak_8613	1000	.	359.428619	5.560003	3.559668	138	CRISPRi3624
chr1	173480875	173481071	peak_8614	1000	.	513.372681	7.31991	5.04291	98	CRISPRi3624
chr1	173488538	173488738	peak_8615	1000	.	256.1073	5.181966	3.239861	105	CRISPRi3624
chr1	173614020	173614314	peak_8616	879	.	258.297485	5.708677	3.684529	214	CRISPRi3624
chr1	173698413	173698762	peak_8617	1000	.	456.791016	6.838673	4.637411	75	CRISPRi3624
chr1	173721819	173722103	peak_8618	1000	.	489.025696	6.732552	4.54904	83	CRISPRi3624
chr1	173900166	173900617	peak_8619	1000	.	1187.574463	8.80886	6.29442	339	CRISPRi3624
chr1	173901357	173901981	peak_8620	1000	.	1310.204468	8.061925	5.6668	425	CRISPRi3624
chr1	173902613	173903417	peak_8621	1000	.	1814.873291	10.835669	7.988047	224	CRISPRi3624
chr1	173942803	173943071	peak_8622	1000	.	486.763092	6.47303	4.329284	105	CRISPRi3624
chr1	173972686	173972842	peak_8623	1000	.	266.463287	5.701915	3.678027	90	CRISPRi3624
chr1	173989428	173989897	peak_8624	1000	.	1218.118652	10.422625	7.645188	309	CRISPRi3624
chr1	174077541	174078059	peak_8625	1000	.	1805.316772	10.777129	7.939642	141	CRISPRi3624
chr1	174104429	174104672	peak_8626	1000	.	502.165619	7.155853	4.903848	99	CRISPRi3624
chr1	174105080	174105340	peak_8627	1000	.	1003.304626	9.462081	6.841907	98	CRISPRi3624
chr1	174139147	174139439	peak_8628	1000	.	478.089996	6.627923	4.460321	112	CRISPRi3624
chr1	174314272	174314496	peak_8629	1000	.	451.983337	6.187146	4.089435	99	CRISPRi3624
chr1	174424668	174425226	peak_8630	1000	.	1152.468018	8.027934	5.637961	213	CRISPRi3624
chr1	174452103	174452695	peak_8631	1000	.	1989.919067	12.453168	9.308907	234	CRISPRi3624
chr1	174472216	174472423	peak_8632	1000	.	406.95697	6.554992	4.396972	93	CRISPRi3624
chr1	174520427	174520662	peak_8633	1000	.	361.021454	5.609859	3.602064	84	CRISPRi3624
chr1	174546324	174546535	peak_8634	1000	.	378.750305	6.188496	4.089937	103	CRISPRi3624
chr1	174631210	174631448	peak_8635	1000	.	634.725586	7.188612	4.932272	105	CRISPRi3624
chr1	174656624	174657169	peak_8636	1000	.	900.4953	6.933765	4.716527	402	CRISPRi3624
chr1	174672384	174672727	peak_8637	1000	.	849.247864	8.31854	5.880917	167	CRISPRi3624
chr1	174719931	174720207	peak_8638	1000	.	455.853973	6.335103	4.213943	132	CRISPRi3624
chr1	174737097	174737477	peak_8639	1000	.	493.130615	6.447155	4.308174	154	CRISPRi3624
chr1	174753673	174753878	peak_8640	1000	.	247.391586	5.457758	3.471837	130	CRISPRi3624
chr1	174812556	174812975	peak_8641	1000	.	831.709473	7.261205	4.993046	191	CRISPRi3624
chr1	174813124	174813282	peak_8642	1000	.	209.86969	5.625793	3.614162	81	CRISPRi3624
chr1	174894271	174894479	peak_8643	1000	.	364.605499	6.244355	4.136626	79	CRISPRi3624
chr1	174901068	174901400	peak_8644	1000	.	390.663208	6.031871	3.956172	198	CRISPRi3624
chr1	174936374	174936596	peak_8645	1000	.	413.464142	6.298881	4.182009	110	CRISPRi3624
chr1	174948332	174948989	peak_8646	1000	.	1448.594727	8.446581	5.989989	460	CRISPRi3624
chr1	175000160	175000391	peak_8647	1000	.	509.142212	6.827269	4.628762	94	CRISPRi3624
chr1	175066803	175067620	peak_8648	1000	.	1553.166138	8.620957	6.135235	526	CRISPRi3624
chr1	175067865	175068058	peak_8649	1000	.	408.584381	6.850687	4.646609	99	CRISPRi3624
chr1	175155466	175155917	peak_8650	1000	.	1190.257202	9.321606	6.723928	298	CRISPRi3624
chr1	175177189	175177657	peak_8651	1000	.	616.308472	6.695047	4.516629	146	CRISPRi3624
chr1	175228037	175228234	peak_8652	1000	.	321.073151	6.251246	4.140759	99	CRISPRi3624
chr1	175228335	175229595	peak_8653	1000	.	3094.033203	8.906619	6.375055	670	CRISPRi3624
chr1	175232818	175233880	peak_8654	1000	.	1884.891357	7.833166	5.474629	91	CRISPRi3624
chr1	175234028	175234558	peak_8655	1000	.	1290.821777	10.517775	7.724481	297	CRISPRi3624
chr1	175234706	175236796	peak_8656	1000	.	4429.969727	9.235897	6.651649	1165	CRISPRi3624
chr1	175237324	175239778	peak_8657	1000	.	7598.363281	15.22389	11.420458	879	CRISPRi3624
chr1	175239896	175242278	peak_8658	1000	.	6748.467285	10.72615	7.896849	198	CRISPRi3624
chr1	175242537	175242764	peak_8659	1000	.	459.621033	6.838673	4.637411	131	CRISPRi3624
chr1	175247051	175248217	peak_8660	1000	.	4350.151367	15.366915	11.522288	690	CRISPRi3624
chr1	175274826	175275049	peak_8661	1000	.	283.721344	5.400128	3.423635	124	CRISPRi3624
chr1	175280374	175281393	peak_8662	1000	.	1118.402954	6.294286	4.179174	570	CRISPRi3624
chr1	175289882	175290080	peak_8663	1000	.	396.560791	6.248805	4.138803	114	CRISPRi3624
chr1	175328673	175329318	peak_8664	1000	.	1176.233276	7.769166	5.42026	313	CRISPRi3624
chr1	175338927	175339130	peak_8665	1000	.	360.905457	5.769672	3.736006	88	CRISPRi3624
chr1	175425430	175426497	peak_8666	1000	.	1174.787231	7.826622	5.468835	249	CRISPRi3624
chr1	175479033	175479299	peak_8667	1000	.	850.9328	8.946817	6.409596	192	CRISPRi3624
chr1	175489276	175489609	peak_8668	1000	.	724.139282	7.011223	4.783497	186	CRISPRi3624
chr1	175500466	175500750	peak_8669	1000	.	371.530792	6.085289	4.001776	139	CRISPRi3624
chr1	175501169	175502151	peak_8670	1000	.	1713.855835	8.517179	6.04931	186	CRISPRi3624
chr1	175513411	175513618	peak_8671	1000	.	314.389557	5.486335	3.497481	123	CRISPRi3624
chr1	175520170	175520485	peak_8672	811	.	255.552383	5.049356	3.125846	135	CRISPRi3624
chr1	175521664	175522196	peak_8673	1000	.	753.384094	7.242415	4.976651	97	CRISPRi3624
chr1	175528640	175528827	peak_8674	1000	.	243.060913	5.370191	3.399508	98	CRISPRi3624
chr1	175561475	175561753	peak_8675	1000	.	746.582397	8.769131	6.261003	185	CRISPRi3624
chr1	175563130	175565502	peak_8676	1000	.	7797.30957	13.79684	10.363773	907	CRISPRi3624
chr1	175571227	175571388	peak_8677	1000	.	268.710815	5.806422	3.765009	77	CRISPRi3624
chr1	175572889	175573309	peak_8678	1000	.	758.028137	8.484503	6.021642	316	CRISPRi3624
chr1	175573637	175573761	peak_8679	1000	.	202.175522	5.560003	3.559668	69	CRISPRi3624
chr1	175577866	175578041	peak_8680	1000	.	213.964432	5.354638	3.387017	79	CRISPRi3624
chr1	175588576	175589042	peak_8681	1000	.	1085.977173	7.714522	5.374633	328	CRISPRi3624
chr1	175591793	175592405	peak_8682	1000	.	1101.968384	9.02631	6.476653	489	CRISPRi3624
chr1	175592590	175593059	peak_8683	1000	.	788.679749	6.784535	4.592196	375	CRISPRi3624
chr1	175594961	175595398	peak_8684	1000	.	513.148071	5.43843	3.456492	360	CRISPRi3624
chr1	175609042	175610828	peak_8685	1000	.	7019.593262	15.803146	11.825919	981	CRISPRi3624
chr1	175611063	175611296	peak_8686	906	.	211.118576	4.506071	2.6707	193	CRISPRi3624
chr1	175611412	175612192	peak_8687	1000	.	3099.455322	13.115028	9.834803	156	CRISPRi3624
chr1	175614768	175614938	peak_8688	1000	.	254.052811	5.526815	3.530762	92	CRISPRi3624
chr1	175616609	175616800	peak_8689	1000	.	478.419647	7.022635	4.791949	94	CRISPRi3624
chr1	175683053	175683620	peak_8690	1000	.	1169.723145	7.431583	5.1367	185	CRISPRi3624
chr1	175687953	175688503	peak_8691	1000	.	2029.794922	10.844516	7.995678	353	CRISPRi3624
chr1	175709757	175710001	peak_8692	1000	.	764.557251	8.106802	5.702919	93	CRISPRi3624
chr1	175723676	175723974	peak_8693	1000	.	482.531525	6.229946	4.125215	99	CRISPRi3624
chr1	175735191	175735419	peak_8694	1000	.	559.899536	6.969695	4.748305	130	CRISPRi3624
chr1	175823115	175823737	peak_8695	1000	.	2725.90625	12.664275	9.477427	466	CRISPRi3624
chr1	175830792	175830959	peak_8696	1000	.	222.585983	5.466994	3.480819	67	CRISPRi3624
chr1	175832381	175832863	peak_8697	1000	.	686.728455	6.841743	4.6389	87	CRISPRi3624
chr1	175855030	175855769	peak_8698	1000	.	834.121582	6.528837	4.376736	87	CRISPRi3624
chr1	175866690	175866898	peak_8699	1000	.	325.431641	5.886273	3.834464	70	CRISPRi3624
chr1	175870055	175871048	peak_8700	1000	.	6476.869141	14.543258	10.92419	533	CRISPRi3624
chr1	175871150	175871337	peak_8701	1000	.	270.949799	5.752748	3.720123	99	CRISPRi3624
chr1	175900559	175900789	peak_8702	1000	.	256.391022	4.967465	3.05974	140	CRISPRi3624
chr1	175939190	175940230	peak_8703	1000	.	2390.93335	8.488247	6.024169	584	CRISPRi3624
chr1	175980915	175981251	peak_8704	672	.	225.842926	4.967465	3.05974	98	CRISPRi3624
chr1	176003202	176003566	peak_8705	1000	.	1646.541016	10.318417	7.557882	230	CRISPRi3624
chr1	176073235	176074903	peak_8706	1000	.	4310.95752	8.271277	5.842752	1391	CRISPRi3624
chr1	176075741	176076046	peak_8707	709	.	216.250427	5.210773	3.264961	70	CRISPRi3624
chr1	176088088	176089152	peak_8708	1000	.	3076.917725	9.986069	7.280965	953	CRISPRi3624
chr1	176091282	176092710	peak_8709	1000	.	5033.950195	11.90363	8.864794	1148	CRISPRi3624
chr1	176092822	176093424	peak_8710	1000	.	1103.150757	8.690856	6.194343	256	CRISPRi3624
chr1	176093794	176094705	peak_8711	1000	.	2069.821777	9.334983	6.735605	372	CRISPRi3624
chr1	176095182	176095448	peak_8712	870	.	231.491318	4.538454	2.694237	98	CRISPRi3624
chr1	176095573	176096799	peak_8713	795	.	975.114075	5.565776	3.56356	382	CRISPRi3624
chr1	176097093	176097652	peak_8714	1000	.	1391.778564	8.443145	5.987112	216	CRISPRi3624
chr1	176116196	176117352	peak_8715	1000	.	3399.497803	11.869504	8.83676	445	CRISPRi3624
chr1	176171850	176172610	peak_8716	1000	.	1211.685303	6.9946	4.768254	184	CRISPRi3624
chr1	176178955	176179460	peak_8717	1000	.	1745.379639	12.00542	8.947725	362	CRISPRi3624
chr1	176209480	176210152	peak_8718	977	.	656.78302	6.170132	4.074795	328	CRISPRi3624
chr1	176213452	176214211	peak_8719	1000	.	2278.464844	10.426164	7.648152	539	CRISPRi3624
chr1	176219482	176220229	peak_8720	1000	.	1553.233887	8.998062	6.45231	283	CRISPRi3624
chr1	176220356	176222648	peak_8721	1000	.	4093.214111	10.491159	7.70225	366	CRISPRi3624
chr1	176222989	176223484	peak_8722	1000	.	1614.838379	10.612329	7.80282	182	CRISPRi3624
chr1	176223637	176224687	peak_8723	1000	.	1798.304565	7.100615	4.858517	936	CRISPRi3624
chr1	176224911	176225418	peak_8724	1000	.	1585.777222	8.743065	6.23918	367	CRISPRi3624
chr1	176242331	176242575	peak_8725	1000	.	570.657166	7.113146	4.867216	133	CRISPRi3624
chr1	176252489	176252898	peak_8726	1000	.	644.333191	7.370945	5.084133	265	CRISPRi3624
chr1	176258824	176259023	peak_8727	1000	.	334.529907	5.870296	3.819538	118	CRISPRi3624
chr1	176261819	176262446	peak_8728	1000	.	809.184387	5.717647	3.692511	405	CRISPRi3624
chr1	176268505	176269312	peak_8729	1000	.	2593.391846	11.863526	8.832501	585	CRISPRi3624
chr1	176285326	176285772	peak_8730	1000	.	1440.21814	11.490866	8.528515	177	CRISPRi3624
chr1	176313297	176314735	peak_8731	1000	.	4806.297852	13.26437	9.9522	552	CRISPRi3624
chr1	176318704	176319031	peak_8732	1000	.	1068.296143	9.977312	7.273208	124	CRISPRi3624
chr1	176319277	176320033	peak_8733	1000	.	816.807068	6.229946	4.125215	260	CRISPRi3624
chr1	176320386	176320664	peak_8734	894	.	248.471146	5.101753	3.173718	189	CRISPRi3624
chr1	176326041	176327986	peak_8735	1000	.	4626.578125	11.961281	8.911562	822	CRISPRi3624
chr1	176348911	176349164	peak_8736	1000	.	527.355652	6.978095	4.754362	182	CRISPRi3624
chr1	176353033	176354677	peak_8737	1000	.	5457.193359	13.858702	10.411341	953	CRISPRi3624
chr1	176369941	176371138	peak_8738	1000	.	4570.581543	15.000574	11.259418	347	CRISPRi3624
chr1	176384255	176384598	peak_8739	1000	.	1235.874756	9.405281	6.794473	148	CRISPRi3624
chr1	176389993	176390221	peak_8740	1000	.	436.268982	6.545868	4.391197	129	CRISPRi3624
chr1	176413986	176414219	peak_8741	1000	.	538.719482	6.627923	4.460321	108	CRISPRi3624
chr1	176421956	176422651	peak_8742	1000	.	1984.205322	10.814111	7.970024	476	CRISPRi3624
chr1	176453143	176454680	peak_8743	1000	.	2413.009033	10.900732	8.041851	1109	CRISPRi3624
chr1	176456749	176457768	peak_8744	1000	.	4587.82666	11.749454	8.73947	391	CRISPRi3624
chr1	176465878	176466116	peak_8745	1000	.	423.494385	6.205344	4.102756	127	CRISPRi3624
chr1	176480191	176481773	peak_8746	1000	.	3083.543213	9.462638	6.842293	490	CRISPRi3624
chr1	176486216	176486440	peak_8747	1000	.	336.206299	5.921072	3.861849	130	CRISPRi3624
chr1	176506585	176507243	peak_8748	1000	.	1143.806519	9.570813	6.933147	325	CRISPRi3624
chr1	176543911	176544326	peak_8749	1000	.	709.087036	6.603811	4.437997	42	CRISPRi3624
chr1	176544634	176545863	peak_8750	1000	.	4301.55127	12.306042	9.190187	615	CRISPRi3624
chr1	176556924	176557122	peak_8751	1000	.	265.860168	5.503243	3.510763	75	CRISPRi3624
chr1	176558731	176559406	peak_8752	1000	.	1918.431885	11.062774	8.17675	420	CRISPRi3624
chr1	176572280	176573459	peak_8753	1000	.	1992.625	8.34924	5.907885	349	CRISPRi3624
chr1	176573614	176574539	peak_8754	1000	.	4798.852539	14.151896	10.632788	329	CRISPRi3624
chr1	176574789	176575046	peak_8755	1000	.	451.309357	5.967602	3.90395	157	CRISPRi3624
chr1	176579186	176579574	peak_8756	873	.	338.778503	4.833645	2.945518	80	CRISPRi3624
chr1	176582503	176582985	peak_8757	1000	.	1284.002441	9.887115	7.198036	98	CRISPRi3624
chr1	176591852	176592206	peak_8758	1000	.	410.0336	5.628161	3.615167	99	CRISPRi3624
chr1	176596427	176597282	peak_8759	1000	.	1829.71521	7.922909	5.54871	182	CRISPRi3624
chr1	176597388	176597692	peak_8760	719	.	218.499146	4.613732	2.758771	55	CRISPRi3624
chr1	176605364	176606094	peak_8761	1000	.	2062.353271	11.67479	8.678586	372	CRISPRi3624
chr1	176633007	176633448	peak_8762	1000	.	946.994141	8.723515	6.221742	175	CRISPRi3624
chr1	176633736	176634174	peak_8763	1000	.	1519.895996	11.92944	8.886021	127	CRISPRi3624
chr1	176645179	176646056	peak_8764	1000	.	3073.116455	13.019562	9.759516	307	CRISPRi3624
chr1	176646164	176646604	peak_8765	1000	.	481.28302	6.397727	4.266433	242	CRISPRi3624
chr1	176648006	176648606	peak_8766	1000	.	1106.798584	7.141578	4.892657	378	CRISPRi3624
chr1	176658448	176658735	peak_8767	1000	.	350.760681	5.799407	3.762132	68	CRISPRi3624
chr1	176658943	176659694	peak_8768	1000	.	1068.23584	7.567136	5.25104	347	CRISPRi3624
chr1	176660050	176660773	peak_8769	1000	.	2381.630615	12.177132	9.086732	330	CRISPRi3624
chr1	176661045	176661225	peak_8770	1000	.	277.996429	6.123669	4.035642	80	CRISPRi3624
chr1	176665105	176667231	peak_8771	1000	.	4527.605957	10.373965	7.604639	1334	CRISPRi3624
chr1	176677384	176679996	peak_8772	1000	.	11870.733398	16.815241	12.502618	2000	CRISPRi3624
chr1	176697873	176698146	peak_8773	779	.	212.714355	4.59304	2.744197	120	CRISPRi3624
chr1	176700616	176701221	peak_8774	1000	.	1354.508545	8.035933	5.643333	126	CRISPRi3624
chr1	176702538	176703168	peak_8775	1000	.	971.314087	7.59906	5.277694	283	CRISPRi3624
chr1	176703406	176704917	peak_8776	1000	.	1850.661499	6.833916	4.634349	124	CRISPRi3624
chr1	176709165	176709626	peak_8777	1000	.	955.798828	8.212616	5.792467	323	CRISPRi3624
chr1	176709771	176710823	peak_8778	1000	.	1528.394287	9.59472	6.953362	692	CRISPRi3624
chr1	176727423	176727726	peak_8779	1000	.	1221.601074	9.701227	7.042811	148	CRISPRi3624
chr1	176728629	176728996	peak_8780	954	.	350.270752	5.619536	3.609774	286	CRISPRi3624
chr1	176734724	176737414	peak_8781	1000	.	6118.617676	9.609941	6.965803	322	CRISPRi3624
chr1	176742738	176743032	peak_8782	1000	.	888.42749	8.149229	5.739001	94	CRISPRi3624
chr1	176756113	176756762	peak_8783	1000	.	2293.116211	12.712245	9.515742	414	CRISPRi3624
chr1	176779029	176779263	peak_8784	1000	.	256.219391	4.690713	2.822972	211	CRISPRi3624
chr1	176788659	176788900	peak_8785	850	.	204.74881	4.73742	2.866055	116	CRISPRi3624
chr1	176791165	176791788	peak_8786	1000	.	703.161621	7.510621	5.20304	250	CRISPRi3624
chr1	176842647	176842834	peak_8787	1000	.	226.872849	5.113904	3.18179	87	CRISPRi3624
chr1	176849960	176850772	peak_8788	1000	.	1420.222534	7.749494	5.403961	516	CRISPRi3624
chr1	176861797	176865687	peak_8789	1000	.	9035.558594	12.580593	9.410723	2977	CRISPRi3624
chr1	176869301	176869805	peak_8790	1000	.	1225.448975	7.884974	5.51734	373	CRISPRi3624
chr1	176890310	176890928	peak_8791	1000	.	1446.820312	8.318633	5.880917	407	CRISPRi3624
chr1	176892903	176893648	peak_8792	1000	.	1413.536743	9.049613	6.496426	293	CRISPRi3624
chr1	176900713	176901323	peak_8793	1000	.	1563.380005	10.943553	8.077507	377	CRISPRi3624
chr1	176907988	176908378	peak_8794	655	.	255.54599	5.101753	3.173718	85	CRISPRi3624
chr1	176917603	176918480	peak_8795	1000	.	3519.3396	13.606417	10.217892	646	CRISPRi3624
chr1	176923407	176923970	peak_8796	1000	.	2266.358887	12.665706	9.478549	206	CRISPRi3624
chr1	176928664	176928995	peak_8797	1000	.	359.292542	5.562156	3.560754	167	CRISPRi3624
chr1	176933827	176934448	peak_8798	1000	.	837.088379	7.324418	5.046134	344	CRISPRi3624
chr1	176942804	176942992	peak_8799	1000	.	241.707108	4.962784	3.05639	89	CRISPRi3624
chr1	176951387	176952038	peak_8800	1000	.	1240.134644	7.239352	4.974567	355	CRISPRi3624
chr1	176953165	176955298	peak_8801	1000	.	6436.163574	11.292416	8.365802	620	CRISPRi3624
chr1	176962354	176962785	peak_8802	1000	.	640.747192	7.328844	5.048619	129	CRISPRi3624
chr1	176974724	176974892	peak_8803	1000	.	212.242142	5.306987	3.346306	90	CRISPRi3624
chr1	176997531	176997725	peak_8804	1000	.	249.963577	5.269608	3.31337	66	CRISPRi3624
chr1	177006721	177007207	peak_8805	1000	.	1306.704712	10.79131	7.95146	292	CRISPRi3624
chr1	177040692	177041010	peak_8806	1000	.	996.217773	9.109779	6.54704	174	CRISPRi3624
chr1	177042090	177042238	peak_8807	1000	.	270.095245	6.084372	4.001747	86	CRISPRi3624
chr1	177042707	177043628	peak_8808	1000	.	2285.625244	9.926244	7.230494	681	CRISPRi3624
chr1	177091485	177092123	peak_8809	1000	.	738.369446	7.15278	4.901725	342	CRISPRi3624
chr1	177096465	177096899	peak_8810	965	.	418.936981	5.245364	3.294072	245	CRISPRi3624
chr1	177099227	177099674	peak_8811	1000	.	713.746582	7.364404	5.08011	304	CRISPRi3624
chr1	177101943	177103626	peak_8812	1000	.	5097.078613	11.411654	8.463658	496	CRISPRi3624
chr1	177107277	177107692	peak_8813	1000	.	536.119568	6.842579	4.639143	124	CRISPRi3624
chr1	177108132	177110237	peak_8814	1000	.	5465.82666	13.310678	9.988567	1682	CRISPRi3624
chr1	177118194	177118615	peak_8815	1000	.	845.160156	8.645638	6.157239	288	CRISPRi3624
chr1	177125488	177126007	peak_8816	1000	.	878.856445	7.444294	5.147668	140	CRISPRi3624
chr1	177155140	177156390	peak_8817	1000	.	5765.873535	15.906765	11.896747	686	CRISPRi3624
chr1	177159762	177160842	peak_8818	1000	.	3338.217529	14.746064	11.073946	520	CRISPRi3624
chr1	177168575	177169720	peak_8819	1000	.	4413.058594	16.190401	12.087536	578	CRISPRi3624
chr1	177195178	177196880	peak_8820	1000	.	3789.76123	9.058713	6.503145	1189	CRISPRi3624
chr1	177200322	177200490	peak_8821	1000	.	228.676727	5.503243	3.510763	89	CRISPRi3624
chr1	177212698	177213220	peak_8822	1000	.	1444.692993	10.939992	8.074987	290	CRISPRi3624
chr1	177219062	177219209	peak_8823	1000	.	265.291931	6.079297	3.998282	85	CRISPRi3624
chr1	177219339	177219522	peak_8824	1000	.	395.452972	7.157491	4.904368	106	CRISPRi3624
chr1	177220489	177221872	peak_8825	1000	.	3411.708496	12.791064	9.578322	1027	CRISPRi3624
chr1	177222380	177224657	peak_8826	1000	.	10182.733398	18.312553	13.500045	1341	CRISPRi3624
chr1	177231207	177232529	peak_8827	1000	.	1844.483154	7.874477	5.50944	837	CRISPRi3624
chr1	177236240	177236473	peak_8828	932	.	217.148148	4.995902	3.081736	94	CRISPRi3624
chr1	177249247	177249721	peak_8829	957	.	453.846863	5.466994	3.480819	178	CRISPRi3624
chr1	177271653	177271861	peak_8830	1000	.	258.560089	5.609859	3.602064	88	CRISPRi3624
chr1	177299357	177300967	peak_8831	1000	.	5669.940918	11.885762	8.850254	1442	CRISPRi3624
chr1	177301083	177301937	peak_8832	1000	.	1891.112183	7.518302	5.209761	351	CRISPRi3624
chr1	177305613	177305879	peak_8833	1000	.	319.059662	5.769672	3.736006	90	CRISPRi3624
chr1	177316147	177316479	peak_8834	1000	.	610.452576	6.644038	4.474052	153	CRISPRi3624
chr1	177320034	177321393	peak_8835	1000	.	3281.302979	13.472704	10.114239	393	CRISPRi3624
chr1	177333122	177333871	peak_8836	1000	.	2265.602539	13.420555	10.073957	403	CRISPRi3624
chr1	177336977	177337758	peak_8837	1000	.	2388.462646	12.52046	9.362531	262	CRISPRi3624
chr1	177346717	177347371	peak_8838	423	.	276.59436	4.901171	3.003691	183	CRISPRi3624
chr1	177349641	177350195	peak_8839	1000	.	1898.411255	9.906198	7.21395	68	CRISPRi3624
chr1	177357663	177358767	peak_8840	1000	.	2379.182373	10.732912	7.902855	700	CRISPRi3624
chr1	177359057	177360116	peak_8841	1000	.	1527.242676	7.922783	5.54871	970	CRISPRi3624
chr1	177369306	177369820	peak_8842	1000	.	1304.543213	9.290622	6.698446	134	CRISPRi3624
chr1	177373426	177374092	peak_8843	1000	.	779.56842	6.391025	4.260994	546	CRISPRi3624
chr1	177377471	177377702	peak_8844	1000	.	365.940369	5.55069	3.552626	60	CRISPRi3624
chr1	177377924	177378330	peak_8845	544	.	220.762833	4.901611	3.003691	170	CRISPRi3624
chr1	177380108	177380530	peak_8846	1000	.	460.596466	6.671387	4.496355	286	CRISPRi3624
chr1	177382408	177382816	peak_8847	831	.	338.912994	5.435306	3.454529	128	CRISPRi3624
chr1	177391216	177391429	peak_8848	1000	.	348.325134	5.681302	3.662417	125	CRISPRi3624
chr1	177397749	177397941	peak_8849	1000	.	398.76947	6.370574	4.242877	75	CRISPRi3624
chr1	177398668	177399470	peak_8850	1000	.	3459.895508	14.725988	11.059335	283	CRISPRi3624
chr1	177402787	177403519	peak_8851	1000	.	1564.143677	10.67753	7.857127	306	CRISPRi3624
chr1	177404014	177404270	peak_8852	1000	.	677.350281	7.494413	5.187944	156	CRISPRi3624
chr1	177404982	177406858	peak_8853	1000	.	3516.577881	11.022822	8.143695	222	CRISPRi3624
chr1	177412270	177412768	peak_8854	1000	.	534.60907	5.793779	3.75718	142	CRISPRi3624
chr1	177420146	177420308	peak_8855	1000	.	212.294891	5.380429	3.40496	71	CRISPRi3624
chr1	177427405	177428758	peak_8856	1000	.	5109.538086	13.938507	10.471817	388	CRISPRi3624
chr1	177448765	177449007	peak_8857	1000	.	336.240051	5.745092	3.71492	100	CRISPRi3624
chr1	177450110	177450986	peak_8858	1000	.	3401.756104	14.944766	11.218767	751	CRISPRi3624
chr1	177451199	177452057	peak_8859	1000	.	3061.901611	15.976617	11.944522	335	CRISPRi3624
chr1	177452348	177452527	peak_8860	1000	.	324.285492	6.348833	4.224719	89	CRISPRi3624
chr1	177461908	177462365	peak_8861	1000	.	813.282959	7.447388	5.149973	104	CRISPRi3624
chr1	177488733	177488936	peak_8862	1000	.	260.30603	5.616991	3.608263	78	CRISPRi3624
chr1	177529637	177529922	peak_8863	1000	.	1248.174561	10.383698	7.611716	83	CRISPRi3624
chr1	177544499	177544715	peak_8864	1000	.	292.402161	5.503243	3.510763	155	CRISPRi3624
chr1	177555371	177556033	peak_8865	1000	.	4037.574219	16.31286	12.16897	503	CRISPRi3624
chr1	177562132	177563122	peak_8866	1000	.	5042.265137	16.656242	12.397094	242	CRISPRi3624
chr1	177575006	177575293	peak_8867	1000	.	680.388977	7.654666	5.322711	188	CRISPRi3624
chr1	177575504	177575824	peak_8868	1000	.	1081.738037	9.028671	6.477859	147	CRISPRi3624
chr1	177576090	177576280	peak_8869	1000	.	512.067932	7.949048	5.572073	102	CRISPRi3624
chr1	177578826	177579179	peak_8870	878	.	310.09549	5.596705	3.590365	124	CRISPRi3624
chr1	177593590	177594126	peak_8871	1000	.	834.66925	7.573817	5.255476	247	CRISPRi3624
chr1	177615760	177615963	peak_8872	1000	.	235.699005	5.379743	3.40496	74	CRISPRi3624
chr1	177624224	177624519	peak_8873	981	.	289.31485	5.026029	3.109853	207	CRISPRi3624
chr1	177624679	177624917	peak_8874	1000	.	541.814575	7.436192	5.140564	181	CRISPRi3624
chr1	177631682	177631851	peak_8875	1000	.	217.2603	5.30973	3.347865	78	CRISPRi3624
chr1	177791457	177791622	peak_8876	1000	.	202.924484	5.316304	3.351262	81	CRISPRi3624
chr1	177792094	177792359	peak_8877	1000	.	381.075562	6.381985	4.25338	96	CRISPRi3624
chr1	177814004	177814487	peak_8878	1000	.	1398.784424	10.381491	7.610714	157	CRISPRi3624
chr1	177839122	177839602	peak_8879	1000	.	1840.182373	11.807318	8.786762	227	CRISPRi3624
chr1	177840655	177841311	peak_8880	1000	.	1162.752075	7.694071	5.356072	295	CRISPRi3624
chr1	177850946	177852630	peak_8881	1000	.	2253.831787	10.289911	7.53374	397	CRISPRi3624
chr1	177856250	177859134	peak_8882	1000	.	7760.891113	10.154181	7.421001	1372	CRISPRi3624
chr1	177869779	177869997	peak_8883	1000	.	309.162354	5.732456	3.705521	89	CRISPRi3624
chr1	177870957	177871214	peak_8884	1000	.	673.665833	8.372875	5.927972	158	CRISPRi3624
chr1	177873718	177873895	peak_8885	1000	.	251.675339	5.116675	3.183043	94	CRISPRi3624
chr1	177880896	177881115	peak_8886	1000	.	366.56662	5.909063	3.854378	88	CRISPRi3624
chr1	177895047	177895316	peak_8887	1000	.	690.543091	7.694071	5.356072	129	CRISPRi3624
chr1	177907425	177907635	peak_8888	1000	.	424.081329	6.296269	4.180772	50	CRISPRi3624
chr1	177923683	177925667	peak_8889	1000	.	4919.150879	11.842237	8.815167	1428	CRISPRi3624
chr1	177926339	177927067	peak_8890	1000	.	1973.870361	10.604053	7.796276	327	CRISPRi3624
chr1	177927412	177928104	peak_8891	536	.	370.94046	4.613732	2.758771	442	CRISPRi3624
chr1	177932414	177933053	peak_8892	1000	.	911.911743	8.140934	5.732227	253	CRISPRi3624
chr1	177934237	177934979	peak_8893	1000	.	1802.738159	10.552479	7.752852	227	CRISPRi3624
chr1	178020572	178021534	peak_8894	1000	.	993.134277	5.752748	3.720123	120	CRISPRi3624
chr1	178022104	178022472	peak_8895	1000	.	756.690002	7.064641	4.827582	252	CRISPRi3624
chr1	178023756	178023948	peak_8896	1000	.	362.722046	6.455128	4.312858	113	CRISPRi3624
chr1	178024050	178026754	peak_8897	1000	.	10375.725586	16.178226	12.079153	634	CRISPRi3624
chr1	178048655	178048884	peak_8898	1000	.	675.131897	8.462593	6.002656	111	CRISPRi3624
chr1	178049033	178049895	peak_8899	1000	.	2118.535889	8.378484	5.932734	157	CRISPRi3624
chr1	178058779	178059893	peak_8900	1000	.	2343.261719	10.314787	7.554491	156	CRISPRi3624
chr1	178065983	178066610	peak_8901	1000	.	1181.855103	9.81309	7.135648	280	CRISPRi3624
chr1	178075179	178076992	peak_8902	1000	.	8196.788086	16.307838	12.165516	1155	CRISPRi3624
chr1	178103993	178105148	peak_8903	1000	.	5273.890137	15.503099	11.617944	791	CRISPRi3624
chr1	178142172	178144294	peak_8904	1000	.	7887.768066	14.802229	11.115285	658	CRISPRi3624
chr1	178144395	178144750	peak_8905	1000	.	404.411621	5.793779	3.75718	34	CRISPRi3624
chr1	178173172	178174699	peak_8906	1000	.	3798.373047	12.992365	9.737639	756	CRISPRi3624
chr1	178182126	178183856	peak_8907	1000	.	3151.159668	8.523316	6.053201	453	CRISPRi3624
chr1	178184572	178185041	peak_8908	1000	.	1260.232666	10.722086	7.894082	127	CRISPRi3624
chr1	178207509	178207865	peak_8909	825	.	293.680725	5.15372	3.216821	95	CRISPRi3624
chr1	178221418	178223334	peak_8910	1000	.	6701.603516	15.584324	11.674519	1276	CRISPRi3624
chr1	178241295	178243013	peak_8911	1000	.	4360.520996	11.54242	8.570764	676	CRISPRi3624
chr1	178251722	178251936	peak_8912	1000	.	218.731598	4.954051	3.04853	108	CRISPRi3624
chr1	178254372	178256051	peak_8913	1000	.	4715.410645	13.998329	10.517102	565	CRISPRi3624
chr1	178269084	178269857	peak_8914	1000	.	2419.768066	10.377963	7.607951	623	CRISPRi3624
chr1	178270742	178271129	peak_8915	638	.	246.767365	4.830502	2.943839	99	CRISPRi3624
chr1	178291094	178292269	peak_8916	1000	.	2860.217773	8.936026	6.400634	797	CRISPRi3624
chr1	178297426	178297935	peak_8917	1000	.	1337.623047	9.232787	6.649962	179	CRISPRi3624
chr1	178298171	178298805	peak_8918	1000	.	1327.431763	8.131573	5.725231	543	CRISPRi3624
chr1	178299807	178301335	peak_8919	1000	.	1660.511353	8.547988	6.075326	533	CRISPRi3624
chr1	178305482	178305682	peak_8920	1000	.	270.2117	5.609859	3.602064	113	CRISPRi3624
chr1	178333115	178333732	peak_8921	1000	.	3297.780518	14.506084	10.896917	414	CRISPRi3624
chr1	178341987	178344401	peak_8922	1000	.	6015.373047	12.852332	9.627224	1915	CRISPRi3624
chr1	178349490	178349966	peak_8923	497	.	236.774246	4.044119	2.27898	315	CRISPRi3624
chr1	178362878	178363122	peak_8924	1000	.	357.04599	5.542201	3.544614	156	CRISPRi3624
chr1	178363540	178363799	peak_8925	1000	.	630.045776	7.447444	5.149973	128	CRISPRi3624
chr1	178381917	178382185	peak_8926	1000	.	462.017212	6.061962	3.983034	169	CRISPRi3624
chr1	178387464	178387900	peak_8927	1000	.	946.830322	8.614972	6.131382	306	CRISPRi3624
chr1	178401858	178402078	peak_8928	1000	.	266.419922	5.223151	3.275753	80	CRISPRi3624
chr1	178402205	178402669	peak_8929	1000	.	802.798218	7.15278	4.901725	391	CRISPRi3624
chr1	178431184	178432703	peak_8930	1000	.	3628.418945	10.305557	7.54759	1405	CRISPRi3624
chr1	178432811	178433076	peak_8931	914	.	242.232864	5.565776	3.56356	80	CRISPRi3624
chr1	178482639	178483604	peak_8932	1000	.	2554.766357	9.70245	7.043571	79	CRISPRi3624
chr1	178484325	178484792	peak_8933	1000	.	1235.704468	8.678847	6.185299	285	CRISPRi3624
chr1	178485969	178486137	peak_8934	1000	.	232.310776	5.472347	3.485368	73	CRISPRi3624
chr1	178486536	178486725	peak_8935	1000	.	558.715759	8.070723	5.672421	89	CRISPRi3624
chr1	178487972	178489730	peak_8936	1000	.	5944.272461	15.022765	11.275501	954	CRISPRi3624
chr1	178493943	178494423	peak_8937	1000	.	847.331482	7.534771	5.222299	357	CRISPRi3624
chr1	178496545	178496775	peak_8938	1000	.	376.990845	5.664398	3.647766	134	CRISPRi3624
chr1	178502797	178503335	peak_8939	1000	.	695.760132	7.069556	4.830225	270	CRISPRi3624
chr1	178504992	178505577	peak_8940	658	.	385.042542	5.113904	3.18179	498	CRISPRi3624
chr1	178505769	178506527	peak_8941	1000	.	2671.058838	12.38568	9.254795	358	CRISPRi3624
chr1	178524772	178525852	peak_8942	1000	.	4186.052246	12.710316	9.514254	525	CRISPRi3624
chr1	178525967	178526683	peak_8943	1000	.	1088.203735	8.30947	5.874737	563	CRISPRi3624
chr1	178526798	178527304	peak_8944	970	.	490.615021	4.691011	2.823091	247	CRISPRi3624
chr1	178527450	178527976	peak_8945	1000	.	1502.506714	8.574796	6.097798	323	CRISPRi3624
chr1	178540609	178541288	peak_8946	1000	.	2010.829468	12.482121	9.332018	306	CRISPRi3624
chr1	178544473	178545812	peak_8947	1000	.	4553.078613	13.384627	10.046037	654	CRISPRi3624
chr1	178546593	178548070	peak_8948	1000	.	6457.136719	14.314816	10.754665	663	CRISPRi3624
chr1	178548634	178548973	peak_8949	1000	.	658.13623	6.795545	4.599771	180	CRISPRi3624
chr1	178558206	178558747	peak_8950	1000	.	1238.505737	9.264901	6.676012	244	CRISPRi3624
chr1	178559895	178560366	peak_8951	1000	.	1118.659424	9.802202	7.126918	152	CRISPRi3624
chr1	178561900	178562589	peak_8952	1000	.	1982.565674	11.867961	8.835496	589	CRISPRi3624
chr1	178570881	178571667	peak_8953	1000	.	1473.564087	10.024842	7.312732	471	CRISPRi3624
chr1	178601900	178602090	peak_8954	1000	.	222.890869	5.313641	3.350869	98	CRISPRi3624
chr1	178660536	178660869	peak_8955	1000	.	1008.80481	8.968444	6.427009	143	CRISPRi3624
chr1	178670629	178670833	peak_8956	1000	.	273.810638	5.628664	3.615167	82	CRISPRi3624
chr1	178683191	178683784	peak_8957	1000	.	843.722412	6.554087	4.39673	219	CRISPRi3624
chr1	178695061	178695259	peak_8958	1000	.	335.409454	6.643208	4.473952	121	CRISPRi3624
chr1	178695382	178695765	peak_8959	1000	.	1367.182983	9.3726	6.767314	276	CRISPRi3624
chr1	178700406	178700825	peak_8960	746	.	312.750763	4.600893	2.751174	261	CRISPRi3624
chr1	178707639	178709119	peak_8961	1000	.	7531.935059	16.893858	12.553761	1007	CRISPRi3624
chr1	178714693	178715034	peak_8962	1000	.	526.719971	6.709283	4.527755	254	CRISPRi3624
chr1	178726610	178727096	peak_8963	1000	.	1514.46582	10.657381	7.840224	290	CRISPRi3624
chr1	178729669	178730021	peak_8964	1000	.	362.501648	5.063055	3.138684	252	CRISPRi3624
chr1	178730428	178731139	peak_8965	1000	.	1073.321411	7.311304	5.035896	207	CRISPRi3624
chr1	178734793	178736904	peak_8966	1000	.	3918.221436	9.147295	6.577884	1384	CRISPRi3624
chr1	178740606	178742352	peak_8967	1000	.	5436.779297	14.637517	10.993857	924	CRISPRi3624
chr1	178744091	178744786	peak_8968	1000	.	953.276489	7.914583	5.543087	466	CRISPRi3624
chr1	178748781	178748995	peak_8969	1000	.	271.799408	5.429027	3.449321	144	CRISPRi3624
chr1	178750651	178750872	peak_8970	1000	.	284.178558	5.269608	3.31337	129	CRISPRi3624
chr1	178771428	178771753	peak_8971	1000	.	667.121094	6.591886	4.430037	127	CRISPRi3624
chr1	178777971	178779053	peak_8972	1000	.	1135.66748	6.828045	4.628916	909	CRISPRi3624
chr1	178796011	178796235	peak_8973	1000	.	353.82254	5.739176	3.710729	158	CRISPRi3624
chr1	178811668	178812046	peak_8974	729	.	275.617218	4.837717	2.946973	124	CRISPRi3624
chr1	178813896	178814595	peak_8975	1000	.	1232.372437	8.781554	6.270047	543	CRISPRi3624
chr1	178815714	178815921	peak_8976	1000	.	597.053406	7.59906	5.277694	99	CRISPRi3624
chr1	178819292	178819935	peak_8977	610	.	392.490417	4.756526	2.881283	585	CRISPRi3624
chr1	178820039	178820269	peak_8978	1000	.	418.842987	6.747769	4.559796	92	CRISPRi3624
chr1	178820557	178821267	peak_8979	1000	.	1284.819214	9.028799	6.477859	332	CRISPRi3624
chr1	178822426	178823691	peak_8980	1000	.	2750.736328	8.934551	6.399593	488	CRISPRi3624
chr1	178831449	178831873	peak_8981	1000	.	460.266174	5.400128	3.423635	65	CRISPRi3624
chr1	178846813	178847172	peak_8982	1000	.	580.490784	7.100968	4.858517	146	CRISPRi3624
chr1	178848102	178849139	peak_8983	1000	.	5659.542969	15.70097	11.755476	570	CRISPRi3624
chr1	178849605	178852242	peak_8984	1000	.	9079.609375	14.97336	11.239799	950	CRISPRi3624
chr1	178860836	178861115	peak_8985	1000	.	356.570221	5.801092	3.762833	160	CRISPRi3624
chr1	178871767	178872726	peak_8986	1000	.	3261.361816	10.136856	7.40665	694	CRISPRi3624
chr1	178898429	178898710	peak_8987	1000	.	319.329803	5.184859	3.240245	182	CRISPRi3624
chr1	178924032	178924454	peak_8988	1000	.	765.282959	7.847478	5.485517	135	CRISPRi3624
chr1	178964891	178965289	peak_8989	1000	.	609.482239	6.401509	4.269042	285	CRISPRi3624
chr1	178965880	178966102	peak_8990	1000	.	593.672363	7.959291	5.579913	107	CRISPRi3624
chr1	178994609	178994877	peak_8991	1000	.	371.593903	5.432848	3.452735	56	CRISPRi3624
chr1	179010343	179010634	peak_8992	1000	.	803.902344	8.238723	5.815276	106	CRISPRi3624
chr1	179011795	179012177	peak_8993	1000	.	517.532776	6.850687	4.646609	205	CRISPRi3624
chr1	179017205	179017993	peak_8994	1000	.	4082.628906	14.909259	11.193211	194	CRISPRi3624
chr1	179066145	179066326	peak_8995	1000	.	242.92215	5.493737	3.504309	91	CRISPRi3624
chr1	179083361	179084795	peak_8996	1000	.	5969.625	15.730134	11.775648	776	CRISPRi3624
chr1	179093788	179093947	peak_8997	1000	.	270.315216	5.99136	3.922675	89	CRISPRi3624
chr1	179205819	179206211	peak_8998	1000	.	2020.590332	11.118953	8.222939	184	CRISPRi3624
chr1	179216901	179217797	peak_8999	1000	.	2570.201904	10.499619	7.70876	169	CRISPRi3624
chr1	179224450	179224965	peak_9000	721	.	371.248108	5.116675	3.183043	76	CRISPRi3624
chr1	179225573	179225817	peak_9001	857	.	209.021988	4.676417	2.814007	167	CRISPRi3624
chr1	179234021	179234230	peak_9002	1000	.	499.757538	6.954027	4.734679	90	CRISPRi3624
chr1	179247013	179247712	peak_9003	994	.	694.515564	6.171138	4.07511	381	CRISPRi3624
chr1	179285590	179286550	peak_9004	1000	.	3456.923584	10.240859	7.492611	278	CRISPRi3624
chr1	179292877	179293979	peak_9005	1000	.	3798.335449	12.081561	9.009181	692	CRISPRi3624
chr1	179294345	179295931	peak_9006	860	.	1364.030029	5.919249	3.861614	818	CRISPRi3624
chr1	179296667	179296918	peak_9007	1000	.	581.736145	7.532477	5.221178	173	CRISPRi3624
chr1	179297483	179297767	peak_9008	1000	.	676.170959	7.193938	4.936727	107	CRISPRi3624
chr1	179299210	179300514	peak_9009	1000	.	4916.653809	13.829158	10.388824	480	CRISPRi3624
chr1	179300940	179302470	peak_9010	1000	.	8338.197266	17.836935	13.166982	982	CRISPRi3624
chr1	179302952	179303475	peak_9011	1000	.	738.724487	6.445611	4.306753	369	CRISPRi3624
chr1	179305002	179306743	peak_9012	1000	.	5023.631348	15.482795	11.603603	1029	CRISPRi3624
chr1	179310001	179310474	peak_9013	1000	.	756.442627	6.498053	4.351554	344	CRISPRi3624
chr1	179310670	179311217	peak_9014	1000	.	620.612183	6.380088	4.252162	84	CRISPRi3624
chr1	179315645	179316162	peak_9015	1000	.	990.533813	9.288285	6.696558	296	CRISPRi3624
chr1	179326407	179326879	peak_9016	905	.	427.365967	5.016044	3.100428	387	CRISPRi3624
chr1	179329187	179329534	peak_9017	1000	.	524.371826	6.756014	4.566769	257	CRISPRi3624
chr1	179329733	179330992	peak_9018	1000	.	4629.724121	12.776355	9.566492	479	CRISPRi3624
chr1	179334477	179334783	peak_9019	1000	.	417.315094	6.019508	3.948095	174	CRISPRi3624
chr1	179344623	179345150	peak_9020	1000	.	1056.019165	8.134254	5.727449	412	CRISPRi3624
chr1	179348390	179349043	peak_9021	1000	.	814.588989	6.53853	4.385317	422	CRISPRi3624
chr1	179349151	179349535	peak_9022	1000	.	1218.999268	9.761057	7.091882	170	CRISPRi3624
chr1	179349912	179351288	peak_9023	1000	.	3021.604492	12.235423	9.133726	679	CRISPRi3624
chr1	179358238	179358840	peak_9024	1000	.	899.558289	7.22082	4.959208	171	CRISPRi3624
chr1	179368847	179369529	peak_9025	1000	.	1227.028076	7.447388	5.149973	113	CRISPRi3624
chr1	179372088	179373418	peak_9026	1000	.	1909.979492	6.391025	4.260994	638	CRISPRi3624
chr1	179383834	179384238	peak_9027	1000	.	2024.437622	12.570395	9.401817	282	CRISPRi3624
chr1	179410984	179411597	peak_9028	1000	.	845.116089	7.021855	4.791498	521	CRISPRi3624
chr1	179417489	179418032	peak_9029	1000	.	559.057129	5.212425	3.265759	80	CRISPRi3624
chr1	179420043	179420347	peak_9030	980	.	297.975708	5.739176	3.710729	157	CRISPRi3624
chr1	179428148	179428859	peak_9031	1000	.	2224.890137	13.174289	9.881363	391	CRISPRi3624
chr1	179434928	179436049	peak_9032	1000	.	3937.834717	12.52774	9.368446	568	CRISPRi3624
chr1	179447744	179448067	peak_9033	1000	.	437.544617	5.765254	3.732261	228	CRISPRi3624
chr1	179471123	179471976	peak_9034	1000	.	938.05127	6.287258	4.173502	99	CRISPRi3624
chr1	179476267	179476475	peak_9035	1000	.	457.008545	7.147991	4.898203	110	CRISPRi3624
chr1	179476580	179477297	peak_9036	1000	.	1978.51062	10.359918	7.592271	99	CRISPRi3624
chr1	179479629	179480374	peak_9037	1000	.	1608.509644	11.503629	8.538988	354	CRISPRi3624
chr1	179509238	179509840	peak_9038	1000	.	1325.95166	7.528999	5.218681	352	CRISPRi3624
chr1	179517603	179518107	peak_9039	1000	.	1014.853088	7.687679	5.35259	146	CRISPRi3624
chr1	179525150	179525600	peak_9040	1000	.	951.92334	9.627907	6.980272	313	CRISPRi3624
chr1	179528340	179529079	peak_9041	1000	.	2096.965088	10.855172	8.004601	561	CRISPRi3624
chr1	179543028	179543203	peak_9042	1000	.	261.111664	5.628161	3.615167	97	CRISPRi3624
chr1	179554800	179555032	peak_9043	1000	.	470.766174	6.689104	4.511986	127	CRISPRi3624
chr1	179557677	179558190	peak_9044	1000	.	1472.52478	9.839046	7.157492	371	CRISPRi3624
chr1	179570069	179570369	peak_9045	1000	.	476.109222	5.861329	3.812994	93	CRISPRi3624
chr1	179571973	179572707	peak_9046	1000	.	1997.509277	9.344014	6.74357	600	CRISPRi3624
chr1	179572874	179573060	peak_9047	1000	.	513.111877	8.03319	5.641779	87	CRISPRi3624
chr1	179578688	179579105	peak_9048	1000	.	749.236389	6.502606	4.354232	131	CRISPRi3624
chr1	179579468	179581594	peak_9049	1000	.	4788.107422	10.541715	7.744307	1363	CRISPRi3624
chr1	179584220	179585185	peak_9050	1000	.	2255.652344	8.030743	5.640319	770	CRISPRi3624
chr1	179588043	179588303	peak_9051	1000	.	693.344299	7.688535	5.352657	114	CRISPRi3624
chr1	179598510	179599765	peak_9052	1000	.	3265.967041	10.637016	7.82261	841	CRISPRi3624
chr1	179619555	179620044	peak_9053	1000	.	1307.225464	9.461312	6.841407	275	CRISPRi3624
chr1	179632403	179633549	peak_9054	1000	.	4006.447998	14.444494	10.851337	644	CRISPRi3624
chr1	179652593	179653135	peak_9055	1000	.	629.172363	7.210011	4.949535	98	CRISPRi3624
chr1	179667096	179668414	peak_9056	1000	.	5731.525391	14.830617	11.135921	732	CRISPRi3624
chr1	179674304	179674580	peak_9057	1000	.	979.184509	9.599589	6.957036	158	CRISPRi3624
chr1	179675510	179676977	peak_9058	1000	.	2987.380615	10.139005	7.408458	989	CRISPRi3624
chr1	179694186	179694377	peak_9059	1000	.	287.428619	5.535467	3.539062	88	CRISPRi3624
chr1	179702021	179702672	peak_9060	1000	.	962.74176	8.946817	6.409596	146	CRISPRi3624
chr1	179713632	179715816	peak_9061	1000	.	7004.62793	14.590995	10.959415	1533	CRISPRi3624
chr1	179726539	179728881	peak_9062	1000	.	6848.275879	12.772721	9.564056	1002	CRISPRi3624
chr1	179735933	179737071	peak_9063	1000	.	4270.92334	14.750253	11.07709	465	CRISPRi3624
chr1	179780759	179781008	peak_9064	1000	.	514.652039	6.453823	4.312613	197	CRISPRi3624
chr1	179785836	179786213	peak_9065	1000	.	1426.955444	10.933497	8.069657	252	CRISPRi3624
chr1	179786426	179786665	peak_9066	1000	.	1031.123779	10.477163	7.689856	92	CRISPRi3624
chr1	179793748	179794152	peak_9067	1000	.	414.756042	5.250198	3.295698	97	CRISPRi3624
chr1	179794412	179795075	peak_9068	1000	.	1166.50708	8.24899	5.82236	80	CRISPRi3624
chr1	179796029	179796873	peak_9069	1000	.	2071.090576	10.068595	7.349085	544	CRISPRi3624
chr1	179799005	179799203	peak_9070	1000	.	353.366119	6.227882	4.123893	79	CRISPRi3624
chr1	179804656	179805588	peak_9071	1000	.	1715.130981	9.724701	7.062308	586	CRISPRi3624
chr1	179821060	179821262	peak_9072	1000	.	422.32666	6.671387	4.496355	110	CRISPRi3624
chr1	179822100	179822462	peak_9073	1000	.	367.118774	6.085289	4.001776	98	CRISPRi3624
chr1	179832957	179833255	peak_9074	1000	.	923.29541	7.988548	5.605212	184	CRISPRi3624
chr1	179836849	179837063	peak_9075	1000	.	293.263336	5.437737	3.455844	140	CRISPRi3624
chr1	179857420	179858169	peak_9076	1000	.	1767.872681	9.562467	6.926501	460	CRISPRi3624
chr1	179867745	179867954	peak_9077	1000	.	256.257019	5.34434	3.377205	150	CRISPRi3624
chr1	179871887	179872574	peak_9078	1000	.	2350.848145	10.500301	7.708989	392	CRISPRi3624
chr1	179872841	179873111	peak_9079	1000	.	458.79599	6.453823	4.312613	106	CRISPRi3624
chr1	179894328	179894596	peak_9080	763	.	204.542114	4.87375	2.980316	176	CRISPRi3624
chr1	179904082	179905471	peak_9081	1000	.	3590.467529	8.933805	6.399213	677	CRISPRi3624
chr1	179905581	179906244	peak_9082	1000	.	923.570068	5.793779	3.75718	539	CRISPRi3624
chr1	179912462	179912647	peak_9083	1000	.	317.42749	6.125153	4.036818	98	CRISPRi3624
chr1	179925918	179926456	peak_9084	777	.	418.249298	5.25092	3.295698	252	CRISPRi3624
chr1	179926718	179927307	peak_9085	1000	.	1091.79541	8.404402	5.954287	132	CRISPRi3624
chr1	179929231	179930987	peak_9086	1000	.	7056.519043	12.807296	9.591253	1230	CRISPRi3624
chr1	179934023	179935384	peak_9087	1000	.	4327.838379	11.920412	8.878624	573	CRISPRi3624
chr1	179941030	179941269	peak_9088	1000	.	284.947601	5.400128	3.423635	117	CRISPRi3624
chr1	179966317	179966717	peak_9089	1000	.	979.662659	8.177211	5.762805	204	CRISPRi3624
chr1	179971470	179971994	peak_9090	1000	.	949.311951	7.442532	5.146157	171	CRISPRi3624
chr1	179983230	179983965	peak_9091	1000	.	1894.023438	11.606887	8.623144	301	CRISPRi3624
chr1	180011050	180011854	peak_9092	1000	.	1764.157593	12.58588	9.414581	117	CRISPRi3624
chr1	180025766	180026774	peak_9093	1000	.	3530.36084	12.495951	9.343022	283	CRISPRi3624
chr1	180027076	180027395	peak_9094	1000	.	1123.297852	9.642595	6.993379	84	CRISPRi3624
chr1	180044643	180044895	peak_9095	1000	.	887.827332	9.02631	6.476653	164	CRISPRi3624
chr1	180045655	180047367	peak_9096	1000	.	3660.802979	10.898346	8.04038	472	CRISPRi3624
chr1	180048880	180049122	peak_9097	1000	.	493.023224	6.601206	4.437733	111	CRISPRi3624
chr1	180051961	180052520	peak_9098	1000	.	1164.730225	9.143693	6.575328	176	CRISPRi3624
chr1	180054943	180055389	peak_9099	1000	.	712.197876	7.732896	5.388445	259	CRISPRi3624
chr1	180114724	180115281	peak_9100	1000	.	793.675903	6.415638	4.280404	134	CRISPRi3624
chr1	180138224	180139492	peak_9101	1000	.	2062.960205	9.257999	6.671306	301	CRISPRi3624
chr1	180141044	180142663	peak_9102	1000	.	3289.616943	12.099675	9.023674	1099	CRISPRi3624
chr1	180145592	180146376	peak_9103	1000	.	1148.505249	7.714073	5.374372	196	CRISPRi3624
chr1	180159416	180159934	peak_9104	1000	.	1800.177368	11.037453	8.155775	353	CRISPRi3624
chr1	180168358	180168677	peak_9105	722	.	230.43895	4.345282	2.535486	273	CRISPRi3624
chr1	180192363	180192574	peak_9106	1000	.	265.022461	5.443955	3.459016	122	CRISPRi3624
chr1	180193631	180193983	peak_9107	1000	.	760.142456	7.902575	5.532656	191	CRISPRi3624
chr1	180207105	180208204	peak_9108	1000	.	2327.976562	10.630228	7.818104	312	CRISPRi3624
chr1	180209082	180209962	peak_9109	1000	.	2572.129639	11.634244	8.645543	438	CRISPRi3624
chr1	180220559	180221058	peak_9110	1000	.	972.043884	7.646854	5.318127	257	CRISPRi3624
chr1	180221347	180221896	peak_9111	1000	.	733.827759	6.92648	4.712105	87	CRISPRi3624
chr1	180249038	180249240	peak_9112	1000	.	210.120316	5.076315	3.150811	71	CRISPRi3624
chr1	180260533	180262178	peak_9113	1000	.	2889.697754	7.731575	5.388428	1311	CRISPRi3624
chr1	180278612	180280011	peak_9114	1000	.	2562.914551	10.748413	7.915364	983	CRISPRi3624
chr1	180283870	180284445	peak_9115	1000	.	2057.631592	10.53444	7.738235	115	CRISPRi3624
chr1	180339372	180340549	peak_9116	1000	.	3470.298096	13.632101	10.237771	689	CRISPRi3624
chr1	180356448	180358137	peak_9117	1000	.	6599.086426	14.053459	10.558647	925	CRISPRi3624
chr1	180358429	180358800	peak_9118	867	.	321.840637	5.113904	3.18179	300	CRISPRi3624
chr1	180365573	180366013	peak_9119	1000	.	756.638062	8.312855	5.87759	274	CRISPRi3624
chr1	180415711	180416051	peak_9120	1000	.	1715.629517	10.890495	8.034002	251	CRISPRi3624
chr1	180416266	180416804	peak_9121	1000	.	2457.498047	12.146016	9.06162	290	CRISPRi3624
chr1	180434720	180435890	peak_9122	1000	.	4629.179199	12.277027	9.167289	1017	CRISPRi3624
chr1	180451331	180452794	peak_9123	1000	.	4635.861328	15.464772	11.590868	980	CRISPRi3624
chr1	180453045	180454726	peak_9124	1000	.	2813.44165	8.481508	6.019242	1172	CRISPRi3624
chr1	180480721	180480967	peak_9125	1000	.	905.091187	9.324812	6.726242	75	CRISPRi3624
chr1	180492099	180492484	peak_9126	711	.	273.91272	5.432848	3.452735	256	CRISPRi3624
chr1	180497174	180497634	peak_9127	822	.	378.0979	5.442703	3.458783	345	CRISPRi3624
chr1	180497863	180499148	peak_9128	1000	.	3387.536865	12.272161	9.162898	417	CRISPRi3624
chr1	180508906	180509944	peak_9129	1000	.	2465.102295	11.861394	8.830752	515	CRISPRi3624
chr1	180518203	180520163	peak_9130	1000	.	4246.158691	12.884472	9.652526	1117	CRISPRi3624
chr1	180522672	180523958	peak_9131	1000	.	1957.391113	7.885732	5.517366	559	CRISPRi3624
chr1	180525073	180526692	peak_9132	1000	.	8378.989258	15.644494	11.716072	1079	CRISPRi3624
chr1	180526879	180527094	peak_9133	1000	.	439.823456	6.483908	4.339247	116	CRISPRi3624
chr1	180537857	180539069	peak_9134	1000	.	4078.679199	12.767451	9.559651	778	CRISPRi3624
chr1	180541854	180542403	peak_9135	689	.	378.449402	4.926449	3.023902	77	CRISPRi3624
chr1	180542693	180542971	peak_9136	1000	.	515.445496	6.450274	4.310794	150	CRISPRi3624
chr1	180545753	180546792	peak_9137	1000	.	4575.891602	14.740572	11.069785	572	CRISPRi3624
chr1	180549313	180550222	peak_9138	1000	.	2806.275879	11.089257	8.198519	732	CRISPRi3624
chr1	180560172	180560652	peak_9139	1000	.	1247.237915	9.638644	6.989926	126	CRISPRi3624
chr1	180567881	180569178	peak_9140	1000	.	2782.938232	8.421073	5.967578	140	CRISPRi3624
chr1	180574999	180575822	peak_9141	1000	.	2305.104248	12.156624	9.06993	523	CRISPRi3624
chr1	180576825	180577180	peak_9142	872	.	309.681305	5.855724	3.809	251	CRISPRi3624
chr1	180578889	180579090	peak_9143	1000	.	392.347717	6.191667	4.092605	103	CRISPRi3624
chr1	180581037	180581839	peak_9144	1000	.	1406.554932	7.249245	4.982164	379	CRISPRi3624
chr1	180583048	180583399	peak_9145	1000	.	530.424622	5.969356	3.904773	188	CRISPRi3624
chr1	180584731	180584944	peak_9146	1000	.	339.898376	5.921072	3.861849	140	CRISPRi3624
chr1	180597667	180598056	peak_9147	1000	.	627.704468	7.678144	5.344285	116	CRISPRi3624
chr1	180600406	180601354	peak_9148	1000	.	2795.620117	11.45086	8.495776	605	CRISPRi3624
chr1	180621704	180621971	peak_9149	1000	.	539.059509	6.188496	4.089937	80	CRISPRi3624
chr1	180655019	180655864	peak_9150	1000	.	1434.527954	8.404184	5.954287	505	CRISPRi3624
chr1	180656705	180656958	peak_9151	1000	.	475.199677	6.49893	4.351669	163	CRISPRi3624
chr1	180660931	180661283	peak_9152	726	.	255.530624	5.113904	3.18179	76	CRISPRi3624
chr1	180661767	180662136	peak_9153	843	.	310.995056	4.689532	2.822972	97	CRISPRi3624
chr1	180663730	180664686	peak_9154	831	.	794.351562	6.583649	4.423249	284	CRISPRi3624
chr1	180664969	180667461	peak_9155	1000	.	6786.783203	12.634665	9.453237	1175	CRISPRi3624
chr1	180668356	180670679	peak_9156	1000	.	9508.283203	17.099291	12.68401	1761	CRISPRi3624
chr1	180670864	180671235	peak_9157	599	.	222.050003	5.15372	3.216821	88	CRISPRi3624
chr1	180671670	180672061	peak_9158	1000	.	410.514191	5.087507	3.161263	90	CRISPRi3624
chr1	180672163	180676529	peak_9159	1000	.	17089.509766	13.241605	9.934308	336	CRISPRi3624
chr1	180676709	180677367	peak_9160	1000	.	2443.075195	13.523969	10.154106	213	CRISPRi3624
chr1	180679757	180681675	peak_9161	1000	.	4486.350098	9.478135	6.855632	136	CRISPRi3624
chr1	180681803	180682576	peak_9162	1000	.	3083.026611	10.594463	7.78753	339	CRISPRi3624
chr1	180683866	180684096	peak_9163	1000	.	777.315247	8.769131	6.261003	98	CRISPRi3624
chr1	180697997	180698268	peak_9164	1000	.	380.570953	5.747821	3.71573	187	CRISPRi3624
chr1	180701929	180702925	peak_9165	1000	.	2373.935791	10.140184	7.409531	427	CRISPRi3624
chr1	180706870	180707916	peak_9166	1000	.	1209.838867	5.62428	3.613803	590	CRISPRi3624
chr1	180710943	180711763	peak_9167	1000	.	4192.898438	14.412949	10.827852	169	CRISPRi3624
chr1	180713878	180714367	peak_9168	1000	.	1421.072266	10.368545	7.599915	177	CRISPRi3624
chr1	180715681	180715933	peak_9169	1000	.	287.935059	4.973266	3.064138	204	CRISPRi3624
chr1	180717465	180718452	peak_9170	1000	.	1273.364136	6.095949	4.010657	335	CRISPRi3624
chr1	180718620	180719366	peak_9171	1000	.	799.013306	5.999908	3.930389	606	CRISPRi3624
chr1	180726561	180727102	peak_9172	1000	.	1064.456177	6.5607	4.402147	97	CRISPRi3624
chr1	180729953	180732258	peak_9173	1000	.	7406.958496	14.092266	10.587818	359	CRISPRi3624
chr1	180732484	180732871	peak_9174	608	.	235.300003	4.824429	2.93916	254	CRISPRi3624
chr1	180741520	180742035	peak_9175	1000	.	711.437561	6.311704	4.192642	149	CRISPRi3624
chr1	180744464	180744730	peak_9176	1000	.	292.864075	4.909498	3.007695	175	CRISPRi3624
chr1	180745320	180746010	peak_9177	1000	.	2300.317383	11.92139	8.87935	183	CRISPRi3624
chr1	180748881	180749534	peak_9178	1000	.	941.815002	6.970351	4.748671	571	CRISPRi3624
chr1	180749740	180750417	peak_9179	1000	.	2214.458496	10.830849	7.984709	447	CRISPRi3624
chr1	180753845	180754079	peak_9180	1000	.	437.142303	6.834486	4.634349	148	CRISPRi3624
chr1	180754347	180755507	peak_9181	1000	.	4267.217285	13.795218	10.362869	556	CRISPRi3624
chr1	180768994	180770050	peak_9182	1000	.	2756.909668	9.677592	7.022792	332	CRISPRi3624
chr1	180789293	180789503	peak_9183	1000	.	275.337646	5.681302	3.662417	131	CRISPRi3624
chr1	180793607	180793792	peak_9184	1000	.	522.661987	7.895074	5.52589	100	CRISPRi3624
chr1	180793912	180794263	peak_9185	1000	.	422.784943	5.799407	3.762132	67	CRISPRi3624
chr1	180794978	180795423	peak_9186	1000	.	480.767273	6.087661	4.002559	107	CRISPRi3624
chr1	180810119	180810445	peak_9187	1000	.	337.230133	5.801092	3.762833	229	CRISPRi3624
chr1	180813945	180814386	peak_9188	1000	.	1069.432495	9.712411	7.051147	316	CRISPRi3624
chr1	180816966	180818042	peak_9189	1000	.	4022.387695	12.99528	9.740253	477	CRISPRi3624
chr1	180856492	180857065	peak_9190	1000	.	2060.526611	11.183645	8.276427	440	CRISPRi3624
chr1	180857301	180858085	peak_9191	1000	.	3740.3396	14.373585	10.79876	186	CRISPRi3624
chr1	180873985	180874457	peak_9192	1000	.	614.398438	5.899174	3.845841	141	CRISPRi3624
chr1	180884442	180885073	peak_9193	1000	.	1454.322876	9.66467	7.01177	93	CRISPRi3624
chr1	180886886	180887765	peak_9194	1000	.	1795.703491	8.172426	5.759307	305	CRISPRi3624
chr1	180894863	180895839	peak_9195	832	.	812.310242	5.565776	3.56356	556	CRISPRi3624
chr1	180895997	180897022	peak_9196	1000	.	2130.779297	8.519691	6.05094	607	CRISPRi3624
chr1	180897202	180897407	peak_9197	1000	.	312.350739	5.999908	3.930389	121	CRISPRi3624
chr1	180897625	180898010	peak_9198	1000	.	1956.692383	12.081724	9.009181	163	CRISPRi3624
chr1	180904295	180905747	peak_9199	1000	.	2856.815186	7.97739	5.5955	178	CRISPRi3624
chr1	180906020	180906426	peak_9200	1000	.	1391.971924	9.140886	6.573141	308	CRISPRi3624
chr1	180919229	180919919	peak_9201	1000	.	1350.542969	7.133525	4.885674	579	CRISPRi3624
chr1	180926860	180927514	peak_9202	1000	.	1340.816528	7.8214	5.464102	356	CRISPRi3624
chr1	180937139	180937671	peak_9203	1000	.	1213.322876	9.017487	6.469469	105	CRISPRi3624
chr1	180941655	180941919	peak_9204	1000	.	412.161072	5.747377	3.71573	148	CRISPRi3624
chr1	180974504	180974730	peak_9205	1000	.	482.304443	7.029637	4.797234	113	CRISPRi3624
chr1	180974850	180975927	peak_9206	1000	.	4503.805176	14.8874	11.177286	670	CRISPRi3624
chr1	180976051	180976833	peak_9207	1000	.	3023.83667	14.629841	10.988404	222	CRISPRi3624
chr1	180977066	180977550	peak_9208	1000	.	957.490601	9.11817	6.553251	362	CRISPRi3624
chr1	181000153	181001508	peak_9209	1000	.	2882.511719	10.651791	7.835957	1199	CRISPRi3624
chr1	181017539	181017800	peak_9210	1000	.	756.492004	8.644629	6.156351	128	CRISPRi3624
chr1	181038147	181040236	peak_9211	1000	.	6601.211914	13.721459	10.306387	1000	CRISPRi3624
chr1	181075440	181076341	peak_9212	1000	.	2900.01001	12.046373	8.980536	563	CRISPRi3624
chr1	181144486	181144991	peak_9213	1000	.	1436.854614	10.429564	7.650645	296	CRISPRi3624
chr1	181165304	181166199	peak_9214	1000	.	1687.44104	9.618488	6.97341	340	CRISPRi3624
chr1	181201881	181202947	peak_9215	1000	.	1860.660645	9.518778	6.888893	762	CRISPRi3624
chr1	181208998	181209460	peak_9216	1000	.	1787.241577	11.067786	8.1807	287	CRISPRi3624
chr1	181214018	181214596	peak_9217	1000	.	796.715088	7.408036	5.116786	183	CRISPRi3624
chr1	181226842	181227343	peak_9218	1000	.	898.103333	8.521011	6.051844	111	CRISPRi3624
chr1	181237456	181237724	peak_9219	1000	.	653.10907	7.352725	5.070331	120	CRISPRi3624
chr1	181256031	181256328	peak_9220	1000	.	1105.982788	9.878077	7.190516	192	CRISPRi3624
chr1	181265769	181265922	peak_9221	1000	.	212.428909	5.609859	3.602064	83	CRISPRi3624
chr1	181266931	181267442	peak_9222	1000	.	973.430908	8.081055	5.682199	155	CRISPRi3624
chr1	181280771	181280946	peak_9223	1000	.	229.932663	5.377235	3.404347	83	CRISPRi3624
chr1	181299501	181300063	peak_9224	574	.	322.31662	4.682789	2.819348	308	CRISPRi3624
chr1	181330014	181330465	peak_9225	1000	.	1137.259033	9.161966	6.590594	259	CRISPRi3624
chr1	181339998	181341828	peak_9226	1000	.	4114.705566	10.582958	7.778637	932	CRISPRi3624
chr1	181390956	181391425	peak_9227	905	.	424.613312	5.113904	3.18179	381	CRISPRi3624
chr1	181425778	181428377	peak_9228	1000	.	15132.301758	20.256073	15.154042	947	CRISPRi3624
chr1	181428509	181429394	peak_9229	1000	.	2222.922363	8.109051	5.704872	705	CRISPRi3624
chr1	181456640	181457099	peak_9230	1000	.	1186.678101	10.180651	7.443177	343	CRISPRi3624
chr1	181458625	181459005	peak_9231	1000	.	682.007141	7.45301	5.153578	241	CRISPRi3624
chr1	181476205	181476448	peak_9232	1000	.	436.334808	6.700765	4.519846	132	CRISPRi3624
chr1	181476776	181476981	peak_9233	1000	.	319.789429	5.566845	3.563567	102	CRISPRi3624
chr1	181480190	181480494	peak_9234	973	.	295.809204	5.147327	3.211366	84	CRISPRi3624
chr1	181501919	181502157	peak_9235	1000	.	439.838257	6.229946	4.125215	109	CRISPRi3624
chr1	181523247	181523462	peak_9236	1000	.	296.860046	5.472347	3.485368	99	CRISPRi3624
chr1	181540817	181541264	peak_9237	1000	.	555.497314	6.92648	4.712105	98	CRISPRi3624
chr1	181596896	181597076	peak_9238	1000	.	304.345947	6.275582	4.16393	62	CRISPRi3624
chr1	181597231	181598157	peak_9239	1000	.	2105.18335	10.759595	7.925343	225	CRISPRi3624
chr1	181601075	181601316	peak_9240	1000	.	381.742706	6.248805	4.138803	94	CRISPRi3624
chr1	181678922	181679374	peak_9241	1000	.	725.494202	6.602025	4.437733	275	CRISPRi3624
chr1	181686536	181686861	peak_9242	685	.	222.603226	5.04794	3.125651	118	CRISPRi3624
chr1	181686998	181688871	peak_9243	1000	.	7687.787109	12.505257	9.350049	532	CRISPRi3624
chr1	181689624	181690266	peak_9244	1000	.	963.138977	8.606472	6.124291	142	CRISPRi3624
chr1	181696678	181697130	peak_9245	1000	.	744.766357	7.510621	5.20304	159	CRISPRi3624
chr1	181706984	181707447	peak_9246	1000	.	1243.315308	9.917171	7.222251	368	CRISPRi3624
chr1	181718050	181718637	peak_9247	1000	.	1086.80249	7.372018	5.084828	249	CRISPRi3624
chr1	181723159	181723503	peak_9248	891	.	306.335327	5.046205	3.125233	52	CRISPRi3624
chr1	181723623	181725397	peak_9249	1000	.	5415.23291	13.152583	9.864503	867	CRISPRi3624
chr1	181725561	181725932	peak_9250	929	.	344.642181	5.126787	3.192113	54	CRISPRi3624
chr1	181728551	181728960	peak_9251	627	.	256.555511	4.979859	3.066909	132	CRISPRi3624
chr1	181730539	181730726	peak_9252	1000	.	214.868576	5.11749	3.183043	121	CRISPRi3624
chr1	181763493	181764240	peak_9253	1000	.	2392.081543	12.022823	8.961843	503	CRISPRi3624
chr1	181775916	181776743	peak_9254	1000	.	1706.16272	8.131573	5.725231	471	CRISPRi3624
chr1	181781569	181782056	peak_9255	1000	.	691.853455	7.571269	5.254065	403	CRISPRi3624
chr1	181782167	181782435	peak_9256	1000	.	1101.636108	9.852914	7.169513	135	CRISPRi3624
chr1	181802409	181803249	peak_9257	1000	.	1553.853516	10.698932	7.874969	489	CRISPRi3624
chr1	181831059	181831967	peak_9258	1000	.	3753.358398	13.752844	10.330553	426	CRISPRi3624
chr1	181850137	181850490	peak_9259	1000	.	1417.816895	10.238276	7.491296	149	CRISPRi3624
chr1	181852543	181853091	peak_9260	1000	.	553.211609	5.863537	3.813836	319	CRISPRi3624
chr1	181853376	181853609	peak_9261	1000	.	1005.86377	10.093753	7.369806	103	CRISPRi3624
chr1	181853760	181855304	peak_9262	1000	.	6476.333984	15.928776	11.911816	669	CRISPRi3624
chr1	181877229	181878645	peak_9263	1000	.	3699.375732	11.069654	8.182003	369	CRISPRi3624
chr1	181882740	181883544	peak_9264	1000	.	3873.044678	12.681299	9.490913	357	CRISPRi3624
chr1	181892394	181892625	peak_9265	1000	.	372.783478	6.14212	4.048728	74	CRISPRi3624
chr1	181903490	181903970	peak_9266	1000	.	858.381042	7.575166	5.25588	264	CRISPRi3624
chr1	181904920	181905245	peak_9267	637	.	206.989471	4.935685	3.032032	113	CRISPRi3624
chr1	181906719	181907456	peak_9268	1000	.	2606.998779	12.144339	9.060279	283	CRISPRi3624
chr1	181913566	181913911	peak_9269	1000	.	871.142883	7.973309	5.591855	240	CRISPRi3624
chr1	181921448	181921623	peak_9270	1000	.	351.055756	6.550404	4.394983	80	CRISPRi3624
chr1	181921901	181922214	peak_9271	1000	.	885.702942	8.387249	5.938704	109	CRISPRi3624
chr1	181922830	181923004	peak_9272	1000	.	208.297684	5.30973	3.347865	94	CRISPRi3624
chr1	181924223	181924471	peak_9273	989	.	245.361542	4.909498	3.007695	123	CRISPRi3624
chr1	181927056	181927307	peak_9274	1000	.	482.920105	6.364196	4.237212	126	CRISPRi3624
chr1	181942702	181943136	peak_9275	659	.	285.92099	4.906056	3.006904	191	CRISPRi3624
chr1	181943285	181943578	peak_9276	1000	.	719.183044	7.480584	5.178112	171	CRISPRi3624
chr1	181944721	181945192	peak_9277	1000	.	688.285583	7.110732	4.866233	79	CRISPRi3624
chr1	181945443	181945682	peak_9278	1000	.	584.130737	6.839047	4.637411	65	CRISPRi3624
chr1	181953495	181953916	peak_9279	1000	.	654.341187	6.681311	4.505433	272	CRISPRi3624
chr1	181958156	181958381	peak_9280	1000	.	427.462952	6.87801	4.670863	130	CRISPRi3624
chr1	181958495	181959040	peak_9281	1000	.	848.254883	8.134254	5.727449	205	CRISPRi3624
chr1	181989756	181990128	peak_9282	1000	.	421.197388	5.610394	3.602248	90	CRISPRi3624
chr1	182017314	182017525	peak_9283	1000	.	487.722046	6.882975	4.675076	113	CRISPRi3624
chr1	182027802	182028057	peak_9284	1000	.	480.447327	5.851157	3.805873	152	CRISPRi3624
chr1	182028708	182028874	peak_9285	1000	.	209.114151	5.429027	3.449321	88	CRISPRi3624
chr1	182084180	182084437	peak_9286	1000	.	962.779541	9.006945	6.460223	68	CRISPRi3624
chr1	182084581	182084835	peak_9287	1000	.	258.386963	5.905685	3.852314	184	CRISPRi3624
chr1	182109418	182109787	peak_9288	1000	.	791.780396	7.845888	5.484608	169	CRISPRi3624
chr1	182126500	182127152	peak_9289	1000	.	1224.69519	9.544289	6.910774	347	CRISPRi3624
chr1	182128215	182129571	peak_9290	1000	.	4399.763672	12.85141	9.626516	392	CRISPRi3624
chr1	182131760	182132013	peak_9291	1000	.	492.745117	6.35171	4.226648	193	CRISPRi3624
chr1	182145408	182145891	peak_9292	1000	.	675.674377	7.328844	5.048619	344	CRISPRi3624
chr1	182151992	182152237	peak_9293	1000	.	816.818237	8.583421	6.104979	141	CRISPRi3624
chr1	182153610	182153833	peak_9294	1000	.	657.466675	7.761786	5.414705	127	CRISPRi3624
chr1	182155520	182156245	peak_9295	1000	.	2526.083496	12.939728	9.696642	292	CRISPRi3624
chr1	182199707	182199969	peak_9296	1000	.	391.088531	5.688808	3.665753	168	CRISPRi3624
chr1	182202389	182202831	peak_9297	1000	.	786.871094	7.791687	5.439637	193	CRISPRi3624
chr1	182225228	182225458	peak_9298	1000	.	632.964294	7.403745	5.113348	133	CRISPRi3624
chr1	182244868	182245637	peak_9299	1000	.	1313.188599	7.895074	5.52589	573	CRISPRi3624
chr1	182252575	182253240	peak_9300	1000	.	4045.87793	15.971704	11.941151	458	CRISPRi3624
chr1	182253353	182253616	peak_9301	1000	.	326.11319	6.031221	3.956172	99	CRISPRi3624
chr1	182270183	182270354	peak_9302	1000	.	329.975037	6.554992	4.396972	85	CRISPRi3624
chr1	182270691	182271562	peak_9303	1000	.	2138.688965	10.040025	7.325923	563	CRISPRi3624
chr1	182271681	182271881	peak_9304	1000	.	332.251587	5.984795	3.916358	99	CRISPRi3624
chr1	182272496	182274063	peak_9305	1000	.	6901.987305	16.120258	12.041222	901	CRISPRi3624
chr1	182279807	182280042	peak_9306	1000	.	502.922729	7.113923	4.867461	108	CRISPRi3624
chr1	182298007	182298224	peak_9307	1000	.	297.163147	5.739176	3.710729	70	CRISPRi3624
chr1	182302103	182302309	peak_9308	1000	.	505.270172	6.886703	4.677486	92	CRISPRi3624
chr1	182304691	182305151	peak_9309	1000	.	1100.830322	9.088847	6.528339	305	CRISPRi3624
chr1	182306112	182306328	peak_9310	1000	.	259.609863	5.325354	3.359565	91	CRISPRi3624
chr1	182416665	182416885	peak_9311	1000	.	362.589294	5.820536	3.778322	92	CRISPRi3624
chr1	182440602	182441410	peak_9312	1000	.	1048.131958	7.435519	5.140541	603	CRISPRi3624
chr1	182479185	182479432	peak_9313	1000	.	554.845459	7.024244	4.792587	171	CRISPRi3624
chr1	182520796	182521072	peak_9314	1000	.	714.795349	8.057055	5.662751	150	CRISPRi3624
chr1	182522073	182522435	peak_9315	1000	.	526.809875	6.877407	4.670863	219	CRISPRi3624
chr1	182526480	182526685	peak_9316	1000	.	286.356232	5.845396	3.801476	116	CRISPRi3624
chr1	182540075	182541792	peak_9317	1000	.	8549.508789	17.140926	12.709977	837	CRISPRi3624
chr1	182613487	182613700	peak_9318	1000	.	415.379669	6.603959	4.437997	95	CRISPRi3624
chr1	182669613	182670664	peak_9319	1000	.	3834.22998	13.412945	10.067995	325	CRISPRi3624
chr1	182711660	182711870	peak_9320	971	.	203.901321	4.824879	2.93916	55	CRISPRi3624
chr1	182712139	182713367	peak_9321	1000	.	2370.607178	7.53448	5.22227	702	CRISPRi3624
chr1	182715908	182716129	peak_9322	1000	.	446.418335	6.14322	4.049377	125	CRISPRi3624
chr1	182744730	182744945	peak_9323	1000	.	413.772522	5.806422	3.765009	165	CRISPRi3624
chr1	182763289	182763498	peak_9324	1000	.	437.654907	6.195585	4.093608	112	CRISPRi3624
chr1	182777116	182777590	peak_9325	1000	.	1298.673828	9.168771	6.59662	207	CRISPRi3624
chr1	182817559	182817823	peak_9326	1000	.	664.032349	7.382166	5.094488	102	CRISPRi3624
chr1	182830995	182831383	peak_9327	657	.	254.858612	4.380493	2.561243	325	CRISPRi3624
chr1	182841849	182843289	peak_9328	1000	.	5106.481934	13.085445	9.811424	318	CRISPRi3624
chr1	182866211	182867328	peak_9329	841	.	939.677551	6.603354	4.437997	609	CRISPRi3624
chr1	182869733	182869960	peak_9330	1000	.	350.703827	5.683208	3.662854	65	CRISPRi3624
chr1	182896076	182896316	peak_9331	1000	.	547.077942	6.912762	4.700144	94	CRISPRi3624
chr1	182927444	182927628	peak_9332	1000	.	321.118622	6.454197	4.312613	84	CRISPRi3624
chr1	182937755	182938249	peak_9333	991	.	489.700775	5.736925	3.709466	297	CRISPRi3624
chr1	182944264	182944830	peak_9334	1000	.	1170.299316	9.213161	6.633049	270	CRISPRi3624
chr1	182945040	182945389	peak_9335	1000	.	559.302856	7.364392	5.08011	133	CRISPRi3624
chr1	182947679	182949362	peak_9336	1000	.	5930.318848	15.13865	11.358923	550	CRISPRi3624
chr1	182959560	182959763	peak_9337	1000	.	216.139954	5.11749	3.183043	89	CRISPRi3624
chr1	182993653	182993849	peak_9338	1000	.	562.729187	7.627451	5.301084	99	CRISPRi3624
chr1	183003921	183004248	peak_9339	620	.	202.762711	4.61536	2.758931	130	CRISPRi3624
chr1	183008167	183008568	peak_9340	1000	.	463.562042	5.919249	3.861614	148	CRISPRi3624
chr1	183018802	183019180	peak_9341	1000	.	1014.179443	8.382093	5.935778	245	CRISPRi3624
chr1	183019997	183020607	peak_9342	1000	.	1143.016357	7.80863	5.453237	306	CRISPRi3624
chr1	183024758	183025047	peak_9343	1000	.	1042.219604	9.068577	6.511906	137	CRISPRi3624
chr1	183064254	183064934	peak_9344	1000	.	882.898621	6.061962	3.983034	587	CRISPRi3624
chr1	183072321	183072540	peak_9345	1000	.	408.420502	6.381985	4.25338	96	CRISPRi3624
chr1	183081207	183081621	peak_9346	1000	.	639.810242	7.693483	5.355912	103	CRISPRi3624
chr1	183106567	183107420	peak_9347	1000	.	1662.039185	8.100086	5.698701	584	CRISPRi3624
chr1	183119711	183119908	peak_9348	1000	.	222.356888	5.174796	3.2349	97	CRISPRi3624
chr1	183121209	183121631	peak_9349	1000	.	1162.942139	8.430601	5.97593	174	CRISPRi3624
chr1	183155174	183155960	peak_9350	1000	.	1706.157349	7.141578	4.892657	136	CRISPRi3624
chr1	183158763	183160524	peak_9351	1000	.	5265.735352	10.748036	7.91531	1335	CRISPRi3624
chr1	183178152	183178400	peak_9352	1000	.	906.277588	8.605226	6.123241	165	CRISPRi3624
chr1	183189638	183190125	peak_9353	1000	.	1250.881958	8.713424	6.214089	131	CRISPRi3624
chr1	183193664	183195067	peak_9354	1000	.	3279.705566	11.616418	8.631034	396	CRISPRi3624
chr1	183217979	183218177	peak_9355	1000	.	313.346893	5.442703	3.458783	94	CRISPRi3624
chr1	183232397	183232591	peak_9356	1000	.	323.945251	5.739176	3.710729	91	CRISPRi3624
chr1	183279817	183280038	peak_9357	1000	.	413.693024	6.087357	4.002559	93	CRISPRi3624
chr1	183289713	183290116	peak_9358	1000	.	910.118896	8.678847	6.185299	289	CRISPRi3624
chr1	183298178	183298337	peak_9359	1000	.	235.635742	5.62428	3.613803	92	CRISPRi3624
chr1	183327474	183328734	peak_9360	1000	.	4123.651367	13.593614	10.207968	931	CRISPRi3624
chr1	183330416	183330786	peak_9361	1000	.	455.067657	7.044618	4.810907	282	CRISPRi3624
chr1	183341357	183341696	peak_9362	1000	.	339.7854	5.443955	3.459016	59	CRISPRi3624
chr1	183354704	183355233	peak_9363	1000	.	775.97644	8.04407	5.651025	251	CRISPRi3624
chr1	183357063	183357360	peak_9364	1000	.	418.692627	5.93606	3.875958	215	CRISPRi3624
chr1	183362828	183363115	peak_9365	1000	.	817.059692	7.988548	5.605212	117	CRISPRi3624
chr1	183363547	183363747	peak_9366	1000	.	209.640137	4.978939	3.066909	116	CRISPRi3624
chr1	183373694	183374136	peak_9367	1000	.	1099.992065	10.309594	7.550918	126	CRISPRi3624
chr1	183374370	183374754	peak_9368	1000	.	671.500061	7.537618	5.224453	92	CRISPRi3624
chr1	183386591	183386787	peak_9369	1000	.	267.65506	5.105893	3.176496	82	CRISPRi3624
chr1	183398093	183398280	peak_9370	1000	.	332.656372	6.026758	3.95387	73	CRISPRi3624
chr1	183409479	183409798	peak_9371	1000	.	321.487823	5.379743	3.40496	199	CRISPRi3624
chr1	183434490	183435130	peak_9372	1000	.	2256.723389	11.865813	8.834312	198	CRISPRi3624
chr1	183438730	183439144	peak_9373	1000	.	439.096558	5.375307	3.403746	86	CRISPRi3624
chr1	183439601	183440581	peak_9374	1000	.	2539.951172	10.566914	7.765062	504	CRISPRi3624
chr1	183440752	183441302	peak_9375	1000	.	1240.184814	10.462904	7.678576	310	CRISPRi3624
chr1	183448139	183448406	peak_9376	1000	.	878.657776	8.806502	6.292418	92	CRISPRi3624
chr1	183468161	183468345	peak_9377	1000	.	250.235306	5.16799	3.228823	87	CRISPRi3624
chr1	183795390	183795718	peak_9378	872	.	286.085327	4.978939	3.066909	192	CRISPRi3624
chr1	183811594	183812045	peak_9379	1000	.	709.490723	7.249549	4.982164	155	CRISPRi3624
chr1	183847601	183847891	peak_9380	1000	.	739.856384	7.582953	5.263126	196	CRISPRi3624
chr1	183868017	183868242	peak_9381	1000	.	412.62326	6.459858	4.31706	118	CRISPRi3624
chr1	183935964	183936180	peak_9382	1000	.	705.817749	7.80863	5.453237	119	CRISPRi3624
chr1	183979497	183980505	peak_9383	1000	.	2342.510254	11.186904	8.279248	377	CRISPRi3624
chr1	183986164	183986504	peak_9384	639	.	217.106537	5.245364	3.294072	68	CRISPRi3624
chr1	184303147	184303565	peak_9385	1000	.	446.224792	5.443955	3.459016	76	CRISPRi3624
chr1	184349135	184349996	peak_9386	1000	.	1587.141235	10.404283	7.629764	715	CRISPRi3624
chr1	184384815	184385554	peak_9387	1000	.	2524.739502	12.254984	9.148983	253	CRISPRi3624
chr1	184392989	184394166	peak_9388	1000	.	3633.048096	13.233976	9.928304	996	CRISPRi3624
chr1	184401151	184402292	peak_9389	1000	.	2883.940186	11.752697	8.742302	665	CRISPRi3624
chr1	184421155	184421335	peak_9390	1000	.	201.74469	4.908019	3.007468	83	CRISPRi3624
chr1	184421876	184422207	peak_9391	1000	.	667.086853	7.024357	4.792587	265	CRISPRi3624
chr1	184442446	184442918	peak_9392	1000	.	1083.009766	10.493626	7.704367	260	CRISPRi3624
chr1	184443110	184443769	peak_9393	1000	.	1375.394409	9.736564	7.07114	323	CRISPRi3624
chr1	184527122	184527349	peak_9394	1000	.	460.539459	6.587801	4.427063	105	CRISPRi3624
chr1	184546081	184546193	peak_9395	1000	.	208.297729	5.688808	3.665753	36	CRISPRi3624
chr1	184546309	184546608	peak_9396	1000	.	1570.888306	11.684253	8.68568	202	CRISPRi3624
chr1	184546797	184547185	peak_9397	1000	.	539.714661	6.834486	4.634349	328	CRISPRi3624
chr1	184548881	184549312	peak_9398	1000	.	775.175232	8.20557	5.787285	132	CRISPRi3624
chr1	184567599	184567933	peak_9399	1000	.	758.782898	7.238005	4.974126	132	CRISPRi3624
chr1	184575942	184576336	peak_9400	959	.	377.667297	6.013454	3.942434	88	CRISPRi3624
chr1	184597465	184597779	peak_9401	1000	.	366.150543	5.379743	3.40496	195	CRISPRi3624
chr1	184619819	184621177	peak_9402	1000	.	4118.053223	12.759071	9.552913	983	CRISPRi3624
chr1	184625322	184625661	peak_9403	1000	.	812.035706	7.249549	4.982164	182	CRISPRi3624
chr1	184627367	184628021	peak_9404	1000	.	1250.668579	9.052867	6.499226	473	CRISPRi3624
chr1	184705544	184705788	peak_9405	1000	.	440.938782	6.834486	4.634349	72	CRISPRi3624
chr1	184726823	184727005	peak_9406	1000	.	277.915039	5.23888	3.289722	86	CRISPRi3624
chr1	184729098	184729388	peak_9407	1000	.	520.498352	6.251246	4.140759	192	CRISPRi3624
chr1	184742792	184743267	peak_9408	1000	.	838.333496	7.518302	5.209761	376	CRISPRi3624
chr1	184749705	184749929	peak_9409	1000	.	370.162964	5.919987	3.861614	89	CRISPRi3624
chr1	184759389	184760137	peak_9410	1000	.	2922.601562	13.577472	10.195581	440	CRISPRi3624
chr1	184763057	184763288	peak_9411	1000	.	501.062561	6.969695	4.748305	164	CRISPRi3624
chr1	184769910	184770705	peak_9412	1000	.	2504.419434	11.451815	8.496574	399	CRISPRi3624
chr1	184776980	184777922	peak_9413	1000	.	1194.90625	8.095953	5.695415	178	CRISPRi3624
chr1	184779090	184779788	peak_9414	1000	.	1318.951538	8.837344	6.318195	255	CRISPRi3624
chr1	184783727	184784257	peak_9415	1000	.	1415.712524	9.089939	6.529166	432	CRISPRi3624
chr1	184795590	184795790	peak_9416	1000	.	405.528961	6.454197	4.312613	91	CRISPRi3624
chr1	184820781	184821648	peak_9417	1000	.	3091.496094	13.328311	10.002136	410	CRISPRi3624
chr1	184823597	184824314	peak_9418	1000	.	2187.811279	11.464613	8.507044	386	CRISPRi3624
chr1	184829236	184829466	peak_9419	1000	.	286.51062	5.269608	3.31337	90	CRISPRi3624
chr1	184839964	184840172	peak_9420	1000	.	403.702728	6.554087	4.39673	122	CRISPRi3624
chr1	184845595	184845974	peak_9421	903	.	342.357239	4.764956	2.885062	318	CRISPRi3624
chr1	184846376	184846850	peak_9422	1000	.	1600.271729	11.19176	8.282965	97	CRISPRi3624
chr1	184868203	184869596	peak_9423	1000	.	3610.585938	9.41787	6.80499	1197	CRISPRi3624
chr1	184886337	184886542	peak_9424	1000	.	263.769165	6.012122	3.941411	51	CRISPRi3624
chr1	184940804	184941883	peak_9425	1000	.	5484.512695	17.769413	13.12295	438	CRISPRi3624
chr1	184942120	184942299	peak_9426	1000	.	296.992493	5.687645	3.665499	80	CRISPRi3624
chr1	184977563	184978222	peak_9427	1000	.	3416.131836	13.902122	10.44388	448	CRISPRi3624
chr1	184998530	184999958	peak_9428	1000	.	7585.336914	16.985168	12.611817	862	CRISPRi3624
chr1	185020663	185021732	peak_9429	1000	.	1964.869385	10.519643	7.725836	385	CRISPRi3624
chr1	185051674	185051973	peak_9430	1000	.	313.270935	5.370191	3.399508	174	CRISPRi3624
chr1	185053660	185053897	peak_9431	1000	.	891.793091	9.236085	6.651649	160	CRISPRi3624
chr1	185055997	185056653	peak_9432	840	.	551.03894	7.18152	4.926263	86	CRISPRi3624
chr1	185068267	185068733	peak_9433	1000	.	1141.392334	9.067894	6.511499	174	CRISPRi3624
chr1	185077459	185077647	peak_9434	1000	.	272.490662	5.675473	3.657414	94	CRISPRi3624
chr1	185081271	185082240	peak_9435	1000	.	2253.501953	8.636746	6.149623	372	CRISPRi3624
chr1	185092673	185092911	peak_9436	1000	.	551.101379	6.740214	4.55501	77	CRISPRi3624
chr1	185124048	185124766	peak_9437	1000	.	1776.174072	10.143149	7.410959	593	CRISPRi3624
chr1	185124892	185125608	peak_9438	1000	.	947.725952	6.554992	4.396972	134	CRISPRi3624
chr1	185211772	185211979	peak_9439	1000	.	218.178864	4.995902	3.081736	93	CRISPRi3624
chr1	185297467	185298037	peak_9440	1000	.	950.761536	8.142377	5.732858	274	CRISPRi3624
chr1	185392932	185393335	peak_9441	1000	.	1915.13623	11.252116	8.332722	255	CRISPRi3624
chr1	185401968	185402284	peak_9442	1000	.	785.394043	7.306566	5.031417	136	CRISPRi3624
chr1	185412143	185412608	peak_9443	856	.	398.211761	5.031351	3.113603	379	CRISPRi3624
chr1	185412862	185414300	peak_9444	1000	.	4410.239258	10.947397	8.080681	716	CRISPRi3624
chr1	185430347	185430653	peak_9445	1000	.	1742.321777	12.501312	9.347474	169	CRISPRi3624
chr1	185430782	185432154	peak_9446	1000	.	5191.533691	10.569007	7.766296	336	CRISPRi3624
chr1	185432262	185433268	peak_9447	1000	.	2943.820801	9.597078	6.955255	99	CRISPRi3624
chr1	185444740	185444998	peak_9448	1000	.	499.787415	6.648451	4.477489	186	CRISPRi3624
chr1	185445420	185445685	peak_9449	1000	.	443.7388	5.796866	3.760171	96	CRISPRi3624
chr1	185452192	185452866	peak_9450	1000	.	1426.695435	8.681808	6.187432	535	CRISPRi3624
chr1	185471784	185472702	peak_9451	1000	.	3838.245605	14.08105	10.579047	532	CRISPRi3624
chr1	185472840	185473060	peak_9452	1000	.	349.441986	6.248805	4.138803	91	CRISPRi3624
chr1	185474310	185475361	peak_9453	1000	.	2642.468994	12.168541	9.079551	662	CRISPRi3624
chr1	185490660	185491532	peak_9454	1000	.	2876.700928	10.736047	7.9057	610	CRISPRi3624
chr1	185505194	185505480	peak_9455	1000	.	556.481323	6.5607	4.402147	153	CRISPRi3624
chr1	185507767	185509600	peak_9456	1000	.	3318.339844	9.254057	6.668148	1271	CRISPRi3624
chr1	185538524	185539105	peak_9457	933	.	542.362549	5.804463	3.764765	394	CRISPRi3624
chr1	185540826	185541013	peak_9458	1000	.	279.358459	5.805299	3.764765	84	CRISPRi3624
chr1	185553763	185554959	peak_9459	1000	.	5702.147949	12.942408	9.698654	1077	CRISPRi3624
chr1	185555139	185555354	peak_9460	1000	.	272.149811	5.976811	3.909384	135	CRISPRi3624
chr1	185574520	185574736	peak_9461	1000	.	343.078247	5.747821	3.71573	96	CRISPRi3624
chr1	185580390	185580884	peak_9462	1000	.	1383.281616	8.80886	6.29442	302	CRISPRi3624
chr1	185587218	185587857	peak_9463	1000	.	1424.179443	8.462593	6.002656	188	CRISPRi3624
chr1	185596042	185596325	peak_9464	1000	.	647.025391	7.410894	5.118384	99	CRISPRi3624
chr1	185620980	185621291	peak_9465	862	.	268.179352	4.763407	2.885062	95	CRISPRi3624
chr1	185623180	185623338	peak_9466	1000	.	201.489441	5.184859	3.240245	77	CRISPRi3624
chr1	185623640	185623824	peak_9467	1000	.	307.004852	5.861329	3.812994	107	CRISPRi3624
chr1	185625528	185625823	peak_9468	1000	.	800.641907	7.524245	5.215065	204	CRISPRi3624
chr1	185761105	185761435	peak_9469	1000	.	1494.802124	11.027029	8.146853	163	CRISPRi3624
chr1	185764369	185764894	peak_9470	1000	.	966.587708	7.18152	4.926263	253	CRISPRi3624
chr1	185880647	185880912	peak_9471	1000	.	479.420227	6.455128	4.312858	127	CRISPRi3624
chr1	185930719	185931335	peak_9472	863	.	531.835571	5.281457	3.324627	496	CRISPRi3624
chr1	185933359	185933655	peak_9473	1000	.	684.084839	7.653424	5.322384	208	CRISPRi3624
chr1	186318937	186320621	peak_9474	1000	.	5209.149902	12.455493	9.310509	1094	CRISPRi3624
chr1	186321162	186321396	peak_9475	1000	.	575.03064	7.172813	4.918529	90	CRISPRi3624
chr1	186408722	186409112	peak_9476	1000	.	472.637268	7.067935	4.829693	291	CRISPRi3624
chr1	186433793	186434084	peak_9477	1000	.	502.409119	6.031221	3.956172	145	CRISPRi3624
chr1	186435421	186435733	peak_9478	1000	.	889.316895	7.921022	5.547864	199	CRISPRi3624
chr1	186443808	186444157	peak_9479	1000	.	539.380676	6.651913	4.479024	257	CRISPRi3624
chr1	186444583	186444708	peak_9480	1000	.	246.219116	6.139414	4.04833	84	CRISPRi3624
chr1	186444810	186446295	peak_9481	1000	.	5513.215332	11.765788	8.752851	842	CRISPRi3624
chr1	186446652	186447578	peak_9482	1000	.	2915.257568	10.694872	7.8716	817	CRISPRi3624
chr1	186484532	186484820	peak_9483	1000	.	371.041626	6.087661	4.002559	173	CRISPRi3624
chr1	186510532	186510808	peak_9484	1000	.	1014.014038	9.223676	6.642382	106	CRISPRi3624
chr1	186513523	186513904	peak_9485	1000	.	634.335938	7.45301	5.153578	241	CRISPRi3624
chr1	186514023	186514962	peak_9486	1000	.	1234.560059	6.744967	4.558204	836	CRISPRi3624
chr1	186518504	186518817	peak_9487	1000	.	469.503235	6.292881	4.17882	157	CRISPRi3624
chr1	186532637	186533025	peak_9488	1000	.	1104.15271	9.407564	6.79543	283	CRISPRi3624
chr1	186539912	186540096	peak_9489	1000	.	263.972015	5.559627	3.559668	99	CRISPRi3624
chr1	186564188	186564855	peak_9490	1000	.	1337.687988	9.89163	7.200891	467	CRISPRi3624
chr1	186569494	186570266	peak_9491	1000	.	2658.155029	12.350858	9.226927	185	CRISPRi3624
chr1	186574525	186574723	peak_9492	1000	.	378.286682	6.078689	3.998041	87	CRISPRi3624
chr1	186585608	186587495	peak_9493	1000	.	4979.56543	12.117266	9.037712	1457	CRISPRi3624
chr1	186587603	186587785	peak_9494	1000	.	203.769913	5.379789	3.40496	89	CRISPRi3624
chr1	186618678	186619399	peak_9495	1000	.	1810.026978	7.650728	5.321006	606	CRISPRi3624
chr1	186622883	186623117	peak_9496	1000	.	392.113861	5.886273	3.834464	139	CRISPRi3624
chr1	186661056	186661615	peak_9497	1000	.	1938.952148	12.565778	9.398851	221	CRISPRi3624
chr1	186667437	186667614	peak_9498	1000	.	315.558624	6.353864	4.227571	89	CRISPRi3624
chr1	186674437	186674773	peak_9499	1000	.	998.193665	8.446581	5.989989	244	CRISPRi3624
chr1	186704954	186706143	peak_9500	1000	.	3506.961426	15.307691	11.480339	393	CRISPRi3624
chr1	186706253	186707252	peak_9501	1000	.	2500.759521	8.932118	6.397859	180	CRISPRi3624
chr1	186708170	186708600	peak_9502	1000	.	1514.474854	10.180651	7.443177	126	CRISPRi3624
chr1	186711803	186712054	peak_9503	1000	.	518.481323	6.659384	4.48532	124	CRISPRi3624
chr1	186730209	186730458	peak_9504	1000	.	300.605591	5.34434	3.377205	91	CRISPRi3624
chr1	186739648	186740156	peak_9505	1000	.	568.273071	5.526873	3.53078	178	CRISPRi3624
chr1	186768677	186769790	peak_9506	1000	.	2736.36084	12.225651	9.125566	356	CRISPRi3624
chr1	186769927	186771272	peak_9507	1000	.	4335.174316	14.462431	10.864271	484	CRISPRi3624
chr1	186771446	186771605	peak_9508	1000	.	204.590576	5.443955	3.459016	77	CRISPRi3624
chr1	186821319	186822254	peak_9509	1000	.	3269.378662	12.564414	9.397842	197	CRISPRi3624
chr1	186834933	186835206	peak_9510	1000	.	277.642487	5.860146	3.812766	198	CRISPRi3624
chr1	186846024	186847150	peak_9511	1000	.	2281.264404	12.043466	8.978573	533	CRISPRi3624
chr1	186866279	186867487	peak_9512	1000	.	6853.294434	16.705572	12.429987	581	CRISPRi3624
chr1	186872006	186872221	peak_9513	1000	.	432.751831	6.644038	4.474052	132	CRISPRi3624
chr1	186872950	186873378	peak_9514	1000	.	501.778992	6.635893	4.467727	283	CRISPRi3624
chr1	186889676	186890915	peak_9515	1000	.	3608.878906	11.432589	8.480745	370	CRISPRi3624
chr1	187023749	187023954	peak_9516	1000	.	543.092041	7.731575	5.388428	99	CRISPRi3624
chr1	187025043	187025519	peak_9517	1000	.	1708.263306	11.738975	8.730552	213	CRISPRi3624
chr1	187083013	187084237	peak_9518	1000	.	2588.104248	9.272593	6.682859	672	CRISPRi3624
chr1	187118882	187119089	peak_9519	1000	.	427.85495	6.551049	4.394983	85	CRISPRi3624
chr1	187138532	187138714	peak_9520	1000	.	335.461884	6.21894	4.115252	81	CRISPRi3624
chr1	187206086	187206330	peak_9521	1000	.	481.818176	6.603959	4.437997	98	CRISPRi3624
chr1	187229312	187230643	peak_9522	1000	.	5983.116211	15.105389	11.335123	428	CRISPRi3624
chr1	187292195	187292479	peak_9523	910	.	258.537354	4.673537	2.81256	210	CRISPRi3624
chr1	187300210	187300430	peak_9524	995	.	218.87001	5.442703	3.458783	84	CRISPRi3624
chr1	187320315	187321624	peak_9525	1000	.	2020.964722	9.832914	7.152754	947	CRISPRi3624
chr1	187475413	187476739	peak_9526	1000	.	8748.594727	18.582705	13.701166	806	CRISPRi3624
chr1	187476969	187477711	peak_9527	1000	.	1547.875488	8.282255	5.851315	423	CRISPRi3624
chr1	187482597	187482809	peak_9528	1000	.	524.002686	6.888689	4.678081	123	CRISPRi3624
chr1	187505420	187505785	peak_9529	1000	.	992.726013	8.927709	6.394069	193	CRISPRi3624
chr1	187554989	187555429	peak_9530	1000	.	831.930542	8.17198	5.759149	234	CRISPRi3624
chr1	187601719	187603344	peak_9531	1000	.	5644.039551	15.316858	11.486868	1360	CRISPRi3624
chr1	187603453	187603956	peak_9532	1000	.	939.236877	8.417032	5.965012	104	CRISPRi3624
chr1	187619571	187620005	peak_9533	1000	.	655.528076	7.537618	5.224453	147	CRISPRi3624
chr1	187620465	187620928	peak_9534	1000	.	1388.545532	11.314076	8.383419	252	CRISPRi3624
chr1	187621300	187621499	peak_9535	1000	.	318.067413	5.914503	3.859136	113	CRISPRi3624
chr1	187621614	187621788	peak_9536	1000	.	204.242599	5.33829	3.372046	92	CRISPRi3624
chr1	187643636	187644001	peak_9537	1000	.	935.946228	8.988474	6.445368	184	CRISPRi3624
chr1	187645625	187645912	peak_9538	1000	.	430.183777	5.747377	3.71573	230	CRISPRi3624
chr1	187665438	187665922	peak_9539	1000	.	1564.498169	10.900765	8.041851	238	CRISPRi3624
chr1	187702304	187703944	peak_9540	1000	.	4376.622559	8.822158	6.304904	844	CRISPRi3624
chr1	187746321	187747727	peak_9541	1000	.	2876.593994	8.890196	6.362472	535	CRISPRi3624
chr1	187782541	187782762	peak_9542	1000	.	334.566559	5.496612	3.506109	116	CRISPRi3624
chr1	187783781	187784059	peak_9543	1000	.	562.146179	6.828045	4.628916	131	CRISPRi3624
chr1	187795290	187795506	peak_9544	1000	.	346.829742	6.504965	4.354776	78	CRISPRi3624
chr1	187795758	187798631	peak_9545	1000	.	10170.020508	15.800647	11.824259	1256	CRISPRi3624
chr1	187799861	187800093	peak_9546	1000	.	234.851364	4.836675	2.946973	139	CRISPRi3624
chr1	187818440	187819651	peak_9547	1000	.	2983.111084	11.711949	8.708884	251	CRISPRi3624
chr1	187848094	187848977	peak_9548	1000	.	2121.005615	11.488478	8.526711	512	CRISPRi3624
chr1	187855104	187856082	peak_9549	1000	.	3737.70874	13.547883	10.172647	389	CRISPRi3624
chr1	187890330	187891519	peak_9550	1000	.	4059.995605	13.542723	10.168493	506	CRISPRi3624
chr1	187891738	187892087	peak_9551	1000	.	432.788391	5.400128	3.423635	167	CRISPRi3624
chr1	187892201	187892914	peak_9552	1000	.	1185.108398	8.878764	6.351927	482	CRISPRi3624
chr1	187895458	187895750	peak_9553	742	.	216.78334	4.791986	2.910603	141	CRISPRi3624
chr1	187941213	187941846	peak_9554	1000	.	708.560791	6.591886	4.430037	186	CRISPRi3624
chr1	187953834	187954637	peak_9555	1000	.	2007.403687	11.917638	8.876573	511	CRISPRi3624
chr1	187983036	187984496	peak_9556	1000	.	3276.611084	12.488567	9.336937	617	CRISPRi3624
chr1	188006490	188006722	peak_9557	1000	.	327.660706	5.375307	3.403746	140	CRISPRi3624
chr1	188040788	188041488	peak_9558	1000	.	2738.313477	11.224642	8.310193	534	CRISPRi3624
chr1	188046944	188047096	peak_9559	1000	.	200.498123	5.535467	3.539062	68	CRISPRi3624
chr1	188047198	188047372	peak_9560	1000	.	266.930511	5.83538	3.791887	96	CRISPRi3624
chr1	188047592	188049553	peak_9561	1000	.	5407.907715	15.446578	11.578131	827	CRISPRi3624
chr1	188050998	188051510	peak_9562	1000	.	1537.188721	9.777605	7.106513	193	CRISPRi3624
chr1	188076335	188076604	peak_9563	1000	.	770.442871	8.466324	6.006048	73	CRISPRi3624
chr1	188100487	188101651	peak_9564	1000	.	4323.083008	14.093911	10.588697	401	CRISPRi3624
chr1	188104904	188105591	peak_9565	1000	.	2229.045166	10.74974	7.916465	426	CRISPRi3624
chr1	188105722	188106034	peak_9566	1000	.	1565.212036	12.009402	8.950884	162	CRISPRi3624
chr1	188106148	188108267	peak_9567	1000	.	5060.962891	12.247097	9.143189	1781	CRISPRi3624
chr1	188119345	188119843	peak_9568	1000	.	688.537598	6.637021	4.468185	361	CRISPRi3624
chr1	188124834	188125702	peak_9569	1000	.	1575.700439	7.200345	4.940786	463	CRISPRi3624
chr1	188141146	188142364	peak_9570	1000	.	4887.200195	16.03306	11.98276	582	CRISPRi3624
chr1	188142484	188142718	peak_9571	1000	.	246.084854	4.837717	2.946973	131	CRISPRi3624
chr1	188142975	188143503	peak_9572	662	.	349.557373	5.04794	3.125651	439	CRISPRi3624
chr1	188149351	188149851	peak_9573	1000	.	1379.213501	9.350841	6.748007	298	CRISPRi3624
chr1	188158895	188159428	peak_9574	1000	.	1391.092041	10.261128	7.510607	362	CRISPRi3624
chr1	188171220	188171575	peak_9575	970	.	344.42099	5.269608	3.31337	224	CRISPRi3624
chr1	188186798	188187107	peak_9576	1000	.	479.188202	6.287258	4.173502	90	CRISPRi3624
chr1	188206404	188207279	peak_9577	1000	.	5513.261719	15.161334	11.375078	695	CRISPRi3624
chr1	188241321	188241530	peak_9578	1000	.	315.596436	6.141102	4.0485	75	CRISPRi3624
chr1	188250722	188251585	peak_9579	1000	.	2944.667725	12.092855	9.018589	313	CRISPRi3624
chr1	188421921	188422214	peak_9580	987	.	289.066223	5.181966	3.239861	149	CRISPRi3624
chr1	188450636	188450879	peak_9581	1000	.	529.88208	6.681311	4.505433	159	CRISPRi3624
chr1	188493038	188493638	peak_9582	1000	.	1921.52771	10.419131	7.64232	393	CRISPRi3624
chr1	188530309	188530521	peak_9583	1000	.	292.313934	5.62428	3.613803	139	CRISPRi3624
chr1	188563389	188563629	peak_9584	1000	.	496.881714	6.189099	4.09017	161	CRISPRi3624
chr1	188641615	188641803	peak_9585	1000	.	317.497894	5.969356	3.904773	97	CRISPRi3624
chr1	188698250	188698462	peak_9586	1000	.	226.391357	5.380429	3.40496	136	CRISPRi3624
chr1	188868391	188869416	peak_9587	1000	.	3678.587891	12.92362	9.683887	734	CRISPRi3624
chr1	188910185	188910690	peak_9588	1000	.	862.936646	8.318633	5.880917	291	CRISPRi3624
chr1	188912891	188913334	peak_9589	1000	.	482.395874	6.335103	4.213943	152	CRISPRi3624
chr1	188958612	188958808	peak_9590	1000	.	366.614563	6.554992	4.396972	111	CRISPRi3624
chr1	188960364	188960648	peak_9591	1000	.	990.45282	8.681808	6.187432	113	CRISPRi3624
chr1	189179768	189180197	peak_9592	1000	.	825.504761	7.360359	5.076905	90	CRISPRi3624
chr1	189181159	189181363	peak_9593	1000	.	409.179535	6.926935	4.712105	88	CRISPRi3624
chr1	189181542	189181733	peak_9594	1000	.	470.187531	7.627451	5.301084	96	CRISPRi3624
chr1	189181843	189182812	peak_9595	1000	.	3197.848145	12.287799	9.175951	257	CRISPRi3624
chr1	189182988	189183462	peak_9596	1000	.	763.977112	6.733495	4.549333	356	CRISPRi3624
chr1	189184936	189187051	peak_9597	1000	.	6033.734375	12.353196	9.228826	1921	CRISPRi3624
chr1	189187152	189188932	peak_9598	1000	.	4518.746582	10.136027	7.406235	568	CRISPRi3624
chr1	189189750	189192318	peak_9599	1000	.	7997.753906	12.491891	9.339464	482	CRISPRi3624
chr1	189217146	189217380	peak_9600	1000	.	454.702301	6.700641	4.519846	151	CRISPRi3624
chr1	189229313	189229678	peak_9601	1000	.	1267.668457	10.594463	7.78753	189	CRISPRi3624
chr1	189232161	189232352	peak_9602	1000	.	270.763824	5.306987	3.346306	103	CRISPRi3624
chr1	189232847	189233185	peak_9603	646	.	218.302612	4.967465	3.05974	226	CRISPRi3624
chr1	189233594	189233871	peak_9604	1000	.	887.030945	8.752271	6.245636	111	CRISPRi3624
chr1	189281149	189281596	peak_9605	808	.	360.975769	5.619536	3.609774	123	CRISPRi3624
chr1	189310040	189310454	peak_9606	950	.	393.229645	5.177893	3.236729	91	CRISPRi3624
chr1	189325237	189325593	peak_9607	1000	.	1704.674316	11.096182	8.204096	212	CRISPRi3624
chr1	189337962	189338172	peak_9608	1000	.	298.270081	5.562156	3.560754	127	CRISPRi3624
chr1	189345601	189346060	peak_9609	857	.	393.20752	5.86393	3.813836	380	CRISPRi3624
chr1	189346587	189346893	peak_9610	1000	.	375.984192	5.04794	3.125651	188	CRISPRi3624
chr1	189357029	189357270	peak_9611	1000	.	340.079132	5.736925	3.709466	173	CRISPRi3624
chr1	189389390	189389877	peak_9612	1000	.	958.136963	6.179199	4.082813	134	CRISPRi3624
chr1	189416233	189416891	peak_9613	1000	.	979.25531	7.261205	4.993046	389	CRISPRi3624
chr1	189463734	189464279	peak_9614	1000	.	1600.619995	10.232056	7.486249	129	CRISPRi3624
chr1	189473772	189473926	peak_9615	1000	.	215.383682	5.442703	3.458783	71	CRISPRi3624
chr1	189482512	189483224	peak_9616	1000	.	1991.338379	9.600129	6.957319	154	CRISPRi3624
chr1	189483344	189483928	peak_9617	1000	.	988.206787	8.25959	5.832087	322	CRISPRi3624
chr1	189491720	189492335	peak_9618	1000	.	2315.381592	12.220788	9.121378	443	CRISPRi3624
chr1	189492628	189492777	peak_9619	1000	.	330.48938	6.839047	4.637411	75	CRISPRi3624
chr1	189497618	189497791	peak_9620	1000	.	242.625076	5.739176	3.710729	85	CRISPRi3624
chr1	189498849	189499357	peak_9621	1000	.	1855.628662	9.513782	6.885452	221	CRISPRi3624
chr1	189514572	189514878	peak_9622	1000	.	629.263062	6.695047	4.516629	177	CRISPRi3624
chr1	189518633	189519077	peak_9623	1000	.	2805.06543	13.163229	9.872925	171	CRISPRi3624
chr1	189519354	189519697	peak_9624	1000	.	1867.835938	12.059769	8.99177	158	CRISPRi3624
chr1	189519847	189520062	peak_9625	1000	.	520.344727	7.372018	5.084828	120	CRISPRi3624
chr1	189520165	189520308	peak_9626	1000	.	207.875854	5.747377	3.71573	71	CRISPRi3624
chr1	189528587	189528808	peak_9627	1000	.	232.569885	5.181966	3.239861	117	CRISPRi3624
chr1	189530746	189531435	peak_9628	1000	.	2257.137207	12.13434	9.051834	270	CRISPRi3624
chr1	189531555	189532210	peak_9629	826	.	541.071289	5.649921	3.634866	557	CRISPRi3624
chr1	189533813	189534461	peak_9630	1000	.	1037.272705	8.243735	5.819158	225	CRISPRi3624
chr1	189534856	189535838	peak_9631	1000	.	2334.720947	9.598881	6.956672	295	CRISPRi3624
chr1	189551890	189552123	peak_9632	1000	.	571.525818	7.555102	5.240664	99	CRISPRi3624
chr1	189606545	189607220	peak_9633	1000	.	1656.30603	8.776402	6.266973	129	CRISPRi3624
chr1	189621674	189621932	peak_9634	1000	.	669.777039	8.031104	5.640429	143	CRISPRi3624
chr1	189640123	189640342	peak_9635	1000	.	232.565857	4.970746	3.062525	131	CRISPRi3624
chr1	189641447	189642153	peak_9636	1000	.	2011.180542	9.542449	6.909523	475	CRISPRi3624
chr1	189642462	189642914	peak_9637	1000	.	1506.157593	12.046532	8.980635	285	CRISPRi3624
chr1	189648733	189649754	peak_9638	1000	.	3972.540527	13.914342	10.453184	330	CRISPRi3624
chr1	189649937	189650807	peak_9639	1000	.	2311.259033	9.832914	7.152754	356	CRISPRi3624
chr1	189677720	189678323	peak_9640	1000	.	656.827576	6.551049	4.394983	261	CRISPRi3624
chr1	189697811	189697973	peak_9641	1000	.	207.254517	5.236373	3.287339	80	CRISPRi3624
chr1	189706687	189706902	peak_9642	1000	.	266.306061	5.212425	3.265759	84	CRISPRi3624
chr1	189708689	189708940	peak_9643	1000	.	352.574066	5.806422	3.765009	117	CRISPRi3624
chr1	189715595	189715795	peak_9644	1000	.	583.298035	8.181118	5.76546	99	CRISPRi3624
chr1	189715918	189716534	peak_9645	1000	.	620.540405	6.610465	4.444284	219	CRISPRi3624
chr1	189751494	189754666	peak_9646	1000	.	9608.367188	12.676002	9.486917	1932	CRISPRi3624
chr1	189783379	189783548	peak_9647	1000	.	258.859039	5.99136	3.922675	91	CRISPRi3624
chr1	189783670	189784226	peak_9648	1000	.	1344.426025	9.603212	6.959621	255	CRISPRi3624
chr1	189786631	189786881	peak_9649	1000	.	368.089813	6.341835	4.219923	80	CRISPRi3624
chr1	189804076	189805666	peak_9650	1000	.	5500.953125	15.412135	11.553824	481	CRISPRi3624
chr1	189829107	189829476	peak_9651	1000	.	432.166107	5.783324	3.748144	67	CRISPRi3624
chr1	189884255	189884655	peak_9652	1000	.	1366.300293	10.877414	8.022964	175	CRISPRi3624
chr1	189927849	189928581	peak_9653	1000	.	922.306274	7.609288	5.28624	312	CRISPRi3624
chr1	189954350	189954534	peak_9654	1000	.	226.74559	5.049356	3.125846	99	CRISPRi3624
chr1	190009522	190009754	peak_9655	1000	.	636.759766	7.398031	5.10854	140	CRISPRi3624
chr1	190023809	190024151	peak_9656	996	.	340.772064	5.411513	3.434435	208	CRISPRi3624
chr1	190151733	190152200	peak_9657	1000	.	1174.616699	9.507763	6.880487	286	CRISPRi3624
chr1	190175956	190176196	peak_9658	1000	.	284.014923	5.437737	3.455844	146	CRISPRi3624
chr1	190254646	190255068	peak_9659	1000	.	440.100006	5.870126	3.819538	94	CRISPRi3624
chr1	190275652	190275875	peak_9660	1000	.	482.360535	6.626479	4.459461	109	CRISPRi3624
chr1	190280942	190282255	peak_9661	1000	.	3269.763916	10.679115	7.85841	977	CRISPRi3624
chr1	190282480	190283189	peak_9662	1000	.	749.257141	5.496612	3.506109	473	CRISPRi3624
chr1	190381202	190381622	peak_9663	1000	.	913.92157	7.612573	5.288617	110	CRISPRi3624
chr1	190399859	190400078	peak_9664	1000	.	308.619507	5.804463	3.764765	135	CRISPRi3624
chr1	190469570	190469783	peak_9665	1000	.	269.560333	5.354638	3.387017	134	CRISPRi3624
chr1	190632539	190633052	peak_9666	1000	.	1043.186279	8.195387	5.778517	326	CRISPRi3624
chr1	190718270	190718492	peak_9667	1000	.	419.622589	6.078689	3.998041	123	CRISPRi3624
chr1	190757782	190758388	peak_9668	1000	.	1097.575195	6.503128	4.354232	471	CRISPRi3624
chr1	190767433	190768896	peak_9669	1000	.	2618.305664	10.872481	8.01911	490	CRISPRi3624
chr1	190769042	190769176	peak_9670	1000	.	226.818863	5.730044	3.703475	68	CRISPRi3624
chr1	190769810	190769979	peak_9671	1000	.	284.72757	5.906807	3.853024	77	CRISPRi3624
chr1	190770258	190770441	peak_9672	1000	.	532.397888	8.057794	5.663362	86	CRISPRi3624
chr1	190851833	190852019	peak_9673	1000	.	229.375626	5.287113	3.329375	89	CRISPRi3624
chr1	190853179	190853557	peak_9674	1000	.	1720.971802	11.1316	8.233202	230	CRISPRi3624
chr1	190853712	190853997	peak_9675	1000	.	1166.885254	11.018275	8.140034	136	CRISPRi3624
chr1	190871443	190871619	peak_9676	1000	.	393.172516	6.583649	4.423249	91	CRISPRi3624
chr1	190911506	190911716	peak_9677	1000	.	675.205383	8.472217	6.011426	104	CRISPRi3624
chr1	191025279	191025681	peak_9678	1000	.	1201.176636	10.192039	7.451892	110	CRISPRi3624
chr1	191172751	191173013	peak_9679	1000	.	299.337738	5.049356	3.125846	177	CRISPRi3624
chr1	191193321	191193824	peak_9680	1000	.	868.344238	7.011705	4.783497	413	CRISPRi3624
chr1	191214079	191214336	peak_9681	1000	.	365.433624	5.886273	3.834464	91	CRISPRi3624
chr1	191234749	191234981	peak_9682	1000	.	546.131775	6.916861	4.703971	130	CRISPRi3624
chr1	191295500	191295920	peak_9683	1000	.	1140.72644	8.27145	5.842752	161	CRISPRi3624
chr1	191319797	191319991	peak_9684	1000	.	300.186981	5.496612	3.506109	131	CRISPRi3624
chr1	191344815	191345172	peak_9685	1000	.	502.011902	6.019508	3.948095	261	CRISPRi3624
chr1	191345601	191345816	peak_9686	1000	.	216.243408	5.04794	3.125651	49	CRISPRi3624
chr1	191376045	191376341	peak_9687	1000	.	1241.179199	10.340301	7.575967	197	CRISPRi3624
chr1	191383346	191383873	peak_9688	1000	.	1219.433105	9.192306	6.616073	205	CRISPRi3624
chr1	191394486	191394648	peak_9689	1000	.	235.941147	5.400128	3.423635	89	CRISPRi3624
chr1	191401062	191401333	peak_9690	1000	.	489.38562	6.301059	4.182604	83	CRISPRi3624
chr1	191421290	191421988	peak_9691	1000	.	1026.247192	8.351108	5.909348	319	CRISPRi3624
chr1	191507152	191507414	peak_9692	1000	.	387.326996	6.141102	4.0485	174	CRISPRi3624
chr1	191511040	191511548	peak_9693	1000	.	1432.925415	9.913815	7.220324	222	CRISPRi3624
chr1	191588836	191589198	peak_9694	1000	.	1469.932983	10.722086	7.894082	172	CRISPRi3624
chr1	191656841	191657113	peak_9695	1000	.	775.3349	8.620429	6.135235	140	CRISPRi3624
chr1	191657648	191657819	peak_9696	1000	.	300.534729	6.14212	4.048728	84	CRISPRi3624
chr1	191685502	191686115	peak_9697	1000	.	1313.016235	8.712617	6.213435	514	CRISPRi3624
chr1	191702344	191702766	peak_9698	1000	.	829.088196	7.571269	5.254065	268	CRISPRi3624
chr1	191762381	191762580	peak_9699	1000	.	214.65918	4.901611	3.003691	84	CRISPRi3624
chr1	191796119	191796480	peak_9700	854	.	308.283142	5.506268	3.511841	246	CRISPRi3624
chr1	191798448	191798761	peak_9701	1000	.	356.020477	5.432848	3.452735	124	CRISPRi3624
chr1	191800605	191801639	peak_9702	1000	.	2827.617432	9.638644	6.989926	202	CRISPRi3624
chr1	191829287	191829581	peak_9703	1000	.	667.5495	6.603959	4.437997	158	CRISPRi3624
chr1	191927272	191928257	peak_9704	1000	.	2941.50708	13.95214	10.482165	601	CRISPRi3624
chr1	191944085	191944959	peak_9705	1000	.	2365.943115	10.654186	7.837865	718	CRISPRi3624
chr1	191954564	191954803	peak_9706	1000	.	539.458191	6.744511	4.558204	172	CRISPRi3624
chr1	192039796	192040159	peak_9707	588	.	213.622101	4.912198	3.00978	272	CRISPRi3624
chr1	192040752	192041029	peak_9708	1000	.	563.280579	7.802564	5.448943	175	CRISPRi3624
chr1	192061365	192061693	peak_9709	720	.	236.010803	4.790167	2.909078	200	CRISPRi3624
chr1	192087891	192088135	peak_9710	1000	.	510.858185	6.248805	4.138803	146	CRISPRi3624
chr1	192130875	192131051	peak_9711	1000	.	312.119781	6.195318	4.093608	89	CRISPRi3624
chr1	192140971	192141163	peak_9712	1000	.	439.301453	7.327376	5.048128	96	CRISPRi3624
chr1	192141413	192141899	peak_9713	1000	.	1702.95874	10.25662	7.506908	365	CRISPRi3624
chr1	192149212	192149467	peak_9714	1000	.	275.60022	5.560003	3.559668	159	CRISPRi3624
chr1	192254316	192254766	peak_9715	1000	.	830.57312	8.181118	5.76546	320	CRISPRi3624
chr1	192284348	192284820	peak_9716	760	.	358.893616	4.962784	3.05639	327	CRISPRi3624
chr1	192294421	192295390	peak_9717	1000	.	2141.249268	9.381936	6.774153	402	CRISPRi3624
chr1	192295714	192296082	peak_9718	1000	.	403.389069	5.847089	3.802292	240	CRISPRi3624
chr1	192339062	192339487	peak_9719	1000	.	772.874817	7.630032	5.303402	106	CRISPRi3624
chr1	192339780	192341961	peak_9720	1000	.	6151.894043	10.000657	7.292596	1415	CRISPRi3624
chr1	192342067	192344876	peak_9721	1000	.	6526.970703	9.518924	6.888893	1669	CRISPRi3624
chr1	192345125	192345555	peak_9722	1000	.	627.808716	7.243936	4.97716	92	CRISPRi3624
chr1	192345670	192347223	peak_9723	1000	.	3213.584473	8.620651	6.135235	588	CRISPRi3624
chr1	192518169	192518368	peak_9724	1000	.	420.409088	6.14212	4.048728	83	CRISPRi3624
chr1	192540115	192540512	peak_9725	1000	.	1189.905884	9.227363	6.645671	158	CRISPRi3624
chr1	192550081	192550400	peak_9726	1000	.	531.558411	6.569995	4.411157	210	CRISPRi3624
chr1	192575783	192576061	peak_9727	1000	.	680.222046	7.267703	4.998959	179	CRISPRi3624
chr1	192579901	192580710	peak_9728	1000	.	937.776062	5.921072	3.861849	333	CRISPRi3624
chr1	192587988	192588276	peak_9729	1000	.	553.174011	6.789629	4.596635	83	CRISPRi3624
chr1	192600062	192600290	peak_9730	1000	.	258.314941	5.126787	3.192113	145	CRISPRi3624
chr1	192636795	192637072	peak_9731	1000	.	319.417877	5.228362	3.27994	190	CRISPRi3624
chr1	192642860	192643253	peak_9732	1000	.	502.673523	6.248805	4.138803	101	CRISPRi3624
chr1	192703339	192703576	peak_9733	1000	.	584.944458	7.771031	5.421212	134	CRISPRi3624
chr1	192754567	192754881	peak_9734	1000	.	418.916779	5.958687	3.89692	204	CRISPRi3624
chr1	192834014	192834754	peak_9735	1000	.	1990.808228	10.428425	7.649815	616	CRISPRi3624
chr1	192877625	192878045	peak_9736	1000	.	691.471619	7.314025	5.037872	133	CRISPRi3624
chr1	193044556	193045202	peak_9737	1000	.	1510.535522	7.809873	5.453279	522	CRISPRi3624
chr1	193046658	193047143	peak_9738	1000	.	883.50531	7.524245	5.215065	95	CRISPRi3624
chr1	193076199	193076438	peak_9739	1000	.	332.74176	6.078689	3.998041	76	CRISPRi3624
chr1	193083628	193083900	peak_9740	1000	.	1074.883667	8.842425	6.322168	96	CRISPRi3624
chr1	193095616	193095901	peak_9741	1000	.	721.809204	7.024244	4.792587	189	CRISPRi3624
chr1	193106129	193106381	peak_9742	1000	.	388.255798	6.529008	4.376736	172	CRISPRi3624
chr1	193114084	193114301	peak_9743	1000	.	665.783508	8.681808	6.187432	112	CRISPRi3624
chr1	193176711	193177191	peak_9744	1000	.	551.715088	6.14212	4.048728	384	CRISPRi3624
chr1	193227346	193227610	peak_9745	1000	.	923.835205	9.293406	6.700086	114	CRISPRi3624
chr1	193241760	193241926	peak_9746	1000	.	237.516586	5.506268	3.511841	86	CRISPRi3624
chr1	193293993	193294276	peak_9747	1000	.	414.973083	5.915989	3.859676	201	CRISPRi3624
chr1	193316325	193316628	peak_9748	1000	.	747.63208	7.335078	5.054204	181	CRISPRi3624
chr1	193353534	193354004	peak_9749	1000	.	1585.22644	10.694358	7.871148	162	CRISPRi3624
chr1	193360693	193362848	peak_9750	1000	.	4406.436523	9.240832	6.656015	821	CRISPRi3624
chr1	193454951	193455179	peak_9751	1000	.	383.298309	5.863537	3.813836	139	CRISPRi3624
chr1	193479686	193480727	peak_9752	1000	.	2791.797119	11.089257	8.198519	598	CRISPRi3624
chr1	193495864	193496070	peak_9753	1000	.	278.889557	5.177893	3.236729	88	CRISPRi3624
chr1	193496397	193496732	peak_9754	1000	.	1147.178955	10.264623	7.512745	105	CRISPRi3624
chr1	193497111	193497277	peak_9755	1000	.	326.054993	6.700641	4.519846	81	CRISPRi3624
chr1	193499786	193499988	peak_9756	1000	.	440.584381	6.689189	4.511986	98	CRISPRi3624
chr1	193531499	193531726	peak_9757	1000	.	372.359009	6.048669	3.971031	66	CRISPRi3624
chr1	193540011	193541442	peak_9758	1000	.	2309.090332	8.238723	5.815276	599	CRISPRi3624
chr1	193541785	193542784	peak_9759	1000	.	2689.783691	9.05893	6.503145	180	CRISPRi3624
chr1	193542893	193543054	peak_9760	1000	.	223.705917	5.681302	3.662417	69	CRISPRi3624
chr1	193543164	193543396	peak_9761	1000	.	273.771332	5.411513	3.434435	137	CRISPRi3624
chr1	193546693	193546922	peak_9762	1000	.	571.465698	7.732896	5.388445	98	CRISPRi3624
chr1	193556549	193556731	peak_9763	1000	.	351.427979	6.404005	4.269738	93	CRISPRi3624
chr1	193596994	193597246	peak_9764	1000	.	265.48175	5.34434	3.377205	179	CRISPRi3624
chr1	193597427	193597589	peak_9765	1000	.	209.143417	5.25092	3.295698	80	CRISPRi3624
chr1	193634409	193634630	peak_9766	1000	.	437.86676	6.659384	4.48532	123	CRISPRi3624
chr1	193654081	193654245	peak_9767	1000	.	310.004883	6.651913	4.479024	85	CRISPRi3624
chr1	193654408	193654633	peak_9768	1000	.	371.152374	6.979967	4.754913	130	CRISPRi3624
chr1	193654823	193655703	peak_9769	1000	.	1912.792358	9.913033	7.219829	180	CRISPRi3624
chr1	193689348	193689687	peak_9770	1000	.	920.60144	8.717887	6.216597	192	CRISPRi3624
chr1	193716413	193716741	peak_9771	1000	.	690.676392	7.398031	5.10854	130	CRISPRi3624
chr1	193753290	193753539	peak_9772	1000	.	352.345551	5.701915	3.678027	164	CRISPRi3624
chr1	193782371	193783161	peak_9773	1000	.	2132.267822	11.694076	8.694397	382	CRISPRi3624
chr1	193870631	193871089	peak_9774	1000	.	1190.386963	9.862285	7.177197	319	CRISPRi3624
chr1	193947299	193947653	peak_9775	1000	.	362.151154	5.747821	3.71573	240	CRISPRi3624
chr1	194179908	194180121	peak_9776	1000	.	356.022186	6.247818	4.138638	65	CRISPRi3624
chr1	194374325	194374951	peak_9777	1000	.	2424.68457	11.663308	8.669169	224	CRISPRi3624
chr1	194375082	194375860	peak_9778	1000	.	1348.58313	7.79773	5.44503	337	CRISPRi3624
chr1	194465263	194465567	peak_9779	1000	.	883.320312	8.070723	5.672421	186	CRISPRi3624
chr1	194518599	194518856	peak_9780	1000	.	663.22229	7.324418	5.046134	109	CRISPRi3624
chr1	194586719	194586968	peak_9781	1000	.	922.479919	8.781554	6.270047	167	CRISPRi3624
chr1	194606520	194606679	peak_9782	1000	.	220.652847	5.240038	3.289722	61	CRISPRi3624
chr1	194617545	194617786	peak_9783	1000	.	588.430847	7.152606	4.901725	61	CRISPRi3624
chr1	194720207	194720375	peak_9784	1000	.	250.253433	5.542201	3.544614	76	CRISPRi3624
chr1	194725737	194726715	peak_9785	1000	.	2650.07251	11.193522	8.284151	651	CRISPRi3624
chr1	194750400	194750759	peak_9786	1000	.	943.262146	8.243735	5.819158	207	CRISPRi3624
chr1	194775518	194775766	peak_9787	1000	.	308.735046	4.954051	3.04853	128	CRISPRi3624
chr1	194855211	194856044	peak_9788	1000	.	3902.080322	12.98082	9.728878	672	CRISPRi3624
chr1	194919116	194919377	peak_9789	1000	.	521.201172	6.545868	4.391197	72	CRISPRi3624
chr1	195006469	195007155	peak_9790	1000	.	1401.414795	9.116686	6.552557	474	CRISPRi3624
chr1	195015587	195015870	peak_9791	714	.	202.161438	4.288735	2.487251	117	CRISPRi3624
chr1	195027544	195028122	peak_9792	1000	.	1823.845825	11.152538	8.250399	346	CRISPRi3624
chr1	195028304	195029098	peak_9793	1000	.	3797.931152	13.769148	10.342957	535	CRISPRi3624
chr1	195032043	195032289	peak_9794	1000	.	623.697693	7.261205	4.993046	171	CRISPRi3624
chr1	195033553	195034474	peak_9795	1000	.	2229.909912	11.082541	8.193018	511	CRISPRi3624
chr1	195063510	195063811	peak_9796	1000	.	653.642822	6.698529	4.51929	122	CRISPRi3624
chr1	195105864	195107079	peak_9797	1000	.	2554.694336	8.619066	6.134472	921	CRISPRi3624
chr1	195223081	195223886	peak_9798	1000	.	4091.052979	15.052722	11.297001	576	CRISPRi3624
chr1	195265682	195266626	peak_9799	1000	.	3148.630371	11.798821	8.779461	128	CRISPRi3624
chr1	195269993	195270864	peak_9800	1000	.	3728.724854	12.055861	8.988615	255	CRISPRi3624
chr1	195299780	195299946	peak_9801	1000	.	212.083069	5.292919	3.33505	70	CRISPRi3624
chr1	195398147	195398333	peak_9802	1000	.	326.09201	6.188496	4.089937	86	CRISPRi3624
chr1	195447634	195448805	peak_9803	1000	.	2463.023682	9.664939	7.011918	690	CRISPRi3624
chr1	195450076	195450327	peak_9804	1000	.	473.765045	6.688294	4.5118	137	CRISPRi3624
chr1	195456952	195457447	peak_9805	734	.	363.372955	5.167244	3.228823	423	CRISPRi3624
chr1	195466007	195466518	peak_9806	1000	.	1384.412231	8.37761	5.931993	196	CRISPRi3624
chr1	195472151	195472562	peak_9807	1000	.	700.120789	7.455526	5.155283	145	CRISPRi3624
chr1	195520413	195520614	peak_9808	1000	.	260.706665	5.559627	3.559668	111	CRISPRi3624
chr1	195530154	195530862	peak_9809	1000	.	794.014099	6.821123	4.623199	231	CRISPRi3624
chr1	195532211	195533659	peak_9810	1000	.	4867.648926	14.660957	11.011088	534	CRISPRi3624
chr1	195547110	195547744	peak_9811	1000	.	1218.299927	10.251716	7.502476	507	CRISPRi3624
chr1	195564169	195564476	peak_9812	674	.	206.913559	4.979859	3.066909	219	CRISPRi3624
chr1	195565255	195565691	peak_9813	1000	.	1045.921509	9.267066	6.677813	147	CRISPRi3624
chr1	195575454	195575878	peak_9814	1000	.	765.599182	6.689435	4.512126	326	CRISPRi3624
chr1	195576957	195577397	peak_9815	482	.	211.954315	4.830502	2.943839	81	CRISPRi3624
chr1	195603820	195604050	peak_9816	917	.	210.892441	4.761184	2.884796	116	CRISPRi3624
chr1	195624249	195624458	peak_9817	1000	.	262.680267	5.184859	3.240245	118	CRISPRi3624
chr1	195656787	195657666	peak_9818	1000	.	1446.567505	8.381412	5.935258	153	CRISPRi3624
chr1	195704011	195704266	peak_9819	1000	.	778.769897	8.745951	6.241252	107	CRISPRi3624
chr1	195718547	195718707	peak_9820	1000	.	295.842255	6.238406	4.132011	84	CRISPRi3624
chr1	195719349	195719947	peak_9821	1000	.	1344.197266	7.410894	5.118384	273	CRISPRi3624
chr1	195720077	195720494	peak_9822	1000	.	1209.489868	10.139005	7.408458	132	CRISPRi3624
chr1	195720682	195721700	peak_9823	744	.	757.477539	6.455128	4.312858	535	CRISPRi3624
chr1	195737089	195737529	peak_9824	1000	.	866.044983	8.481301	6.019242	337	CRISPRi3624
chr1	195872102	195872351	peak_9825	1000	.	607.362244	7.87864	5.512848	183	CRISPRi3624
chr1	195877968	195878176	peak_9826	1000	.	396.726807	6.230145	4.12537	109	CRISPRi3624
chr1	195881298	195882980	peak_9827	1000	.	3222.082031	11.569529	8.592304	958	CRISPRi3624
chr1	195891715	195892162	peak_9828	1000	.	577.852295	7.162469	4.908753	172	CRISPRi3624
chr1	195892618	195892860	peak_9829	1000	.	796.55957	8.778861	6.268916	97	CRISPRi3624
chr1	195894851	195895636	peak_9830	672	.	527.638611	5.906807	3.853024	512	CRISPRi3624
chr1	195924658	195925426	peak_9831	1000	.	2778.67627	12.053812	8.986736	662	CRISPRi3624
chr1	195939417	195941034	peak_9832	1000	.	6200.029785	15.08038	11.317133	786	CRISPRi3624
chr1	195955007	195955238	peak_9833	1000	.	489.328796	7.243916	4.97716	98	CRISPRi3624
chr1	195968721	195969140	peak_9834	1000	.	1553.244873	11.965954	8.915615	192	CRISPRi3624
chr1	195977442	195979753	peak_9835	1000	.	7704.927734	15.58112	11.672499	1312	CRISPRi3624
chr1	195980179	195980462	peak_9836	1000	.	286.964264	5.111591	3.18082	139	CRISPRi3624
chr1	195995467	195995880	peak_9837	1000	.	663.246216	6.860674	4.656411	85	CRISPRi3624
chr1	196002170	196002815	peak_9838	1000	.	1592.267578	11.027802	8.147374	183	CRISPRi3624
chr1	196010472	196010648	peak_9839	1000	.	209.375244	5.15372	3.216821	104	CRISPRi3624
chr1	196066218	196066624	peak_9840	1000	.	956.23291	8.574796	6.097798	166	CRISPRi3624
chr1	196068320	196068717	peak_9841	1000	.	537.023682	7.694071	5.356072	177	CRISPRi3624
chr1	196068828	196069915	peak_9842	1000	.	3319.432373	8.806502	6.292418	1011	CRISPRi3624
chr1	196070273	196072459	peak_9843	1000	.	4916.146973	11.897732	8.860319	967	CRISPRi3624
chr1	196072759	196074887	peak_9844	1000	.	5726.812988	14.143238	10.62611	1541	CRISPRi3624
chr1	196074991	196075675	peak_9845	858	.	587.068054	6.031871	3.956172	76	CRISPRi3624
chr1	196075810	196077600	peak_9846	1000	.	5672.133789	11.992884	8.93734	781	CRISPRi3624
chr1	196078455	196080905	peak_9847	1000	.	6776.630859	12.58365	9.413124	1041	CRISPRi3624
chr1	196081154	196081774	peak_9848	870	.	539.325745	5.16799	3.228823	313	CRISPRi3624
chr1	196082566	196082784	peak_9849	1000	.	435.137665	6.888689	4.678081	131	CRISPRi3624
chr1	196082928	196084301	peak_9850	1000	.	2689.008789	8.372875	5.927972	609	CRISPRi3624
chr1	196085400	196085601	peak_9851	1000	.	577.13324	8.181118	5.76546	122	CRISPRi3624
chr1	196085710	196087132	peak_9852	1000	.	4614.304199	10.344139	7.579436	711	CRISPRi3624
chr1	196087285	196087885	peak_9853	1000	.	937.454834	7.473652	5.172135	433	CRISPRi3624
chr1	196088132	196088605	peak_9854	783	.	370.485321	5.909063	3.854378	63	CRISPRi3624
chr1	196113846	196114286	peak_9855	1000	.	473.960266	6.352143	4.226648	302	CRISPRi3624
chr1	196176153	196176403	peak_9856	1000	.	965.764587	9.321606	6.723928	128	CRISPRi3624
chr1	196237841	196238398	peak_9857	1000	.	559.932739	5.961174	3.898544	156	CRISPRi3624
chr1	196284502	196284670	peak_9858	1000	.	244.937134	5.681302	3.662417	72	CRISPRi3624
chr1	196284888	196285093	peak_9859	1000	.	339.703156	5.86393	3.813836	82	CRISPRi3624
chr1	196353514	196353818	peak_9860	1000	.	1023.041565	8.937222	6.401027	123	CRISPRi3624
chr1	196359332	196360423	peak_9861	1000	.	3359.202881	13.621326	10.229239	868	CRISPRi3624
chr1	196364945	196365398	peak_9862	1000	.	1270.867188	9.568711	6.931519	329	CRISPRi3624
chr1	196450839	196451096	peak_9863	1000	.	716.220215	8.284005	5.85166	173	CRISPRi3624
chr1	196461437	196461690	peak_9864	926	.	234.326691	4.611209	2.758405	95	CRISPRi3624
chr1	196479676	196480135	peak_9865	1000	.	1500.66333	9.34866	6.747055	315	CRISPRi3624
chr1	196544092	196544254	peak_9866	1000	.	320.454712	6.03629	3.959374	81	CRISPRi3624
chr1	196553917	196554470	peak_9867	1000	.	899.861206	7.491412	5.186788	79	CRISPRi3624
chr1	196559518	196559740	peak_9868	1000	.	418.776337	6.140532	4.0485	136	CRISPRi3624
chr1	196595470	196595779	peak_9869	1000	.	826.998291	7.571142	5.254065	149	CRISPRi3624
chr1	196617516	196617725	peak_9870	1000	.	294.182068	5.610394	3.602248	92	CRISPRi3624
chr1	196622800	196623037	peak_9871	1000	.	372.464783	6.019508	3.948095	88	CRISPRi3624
chr1	196626751	196626913	peak_9872	1000	.	214.313889	5.300455	3.340957	72	CRISPRi3624
chr1	196664916	196665343	peak_9873	1000	.	1011.460205	9.678946	7.023724	276	CRISPRi3624
chr1	196843152	196843391	peak_9874	1000	.	314.384796	5.370191	3.399508	115	CRISPRi3624
chr1	196850881	196851097	peak_9875	1000	.	523.781555	7.249549	4.982164	126	CRISPRi3624
chr1	196901510	196902689	peak_9876	1000	.	4980.072266	13.063781	9.794506	173	CRISPRi3624
chr1	196903373	196903591	peak_9877	1000	.	279.727478	5.503243	3.510763	99	CRISPRi3624
chr1	196927392	196929794	peak_9878	1000	.	11212.772461	17.993795	13.273214	1076	CRISPRi3624
chr1	196929923	196930148	peak_9879	1000	.	271.354462	6.243351	4.13646	54	CRISPRi3624
chr1	197003164	197003553	peak_9880	1000	.	961.569275	6.931317	4.715063	220	CRISPRi3624
chr1	197020951	197021170	peak_9881	1000	.	280.266266	5.472347	3.485368	122	CRISPRi3624
chr1	197043094	197043504	peak_9882	1000	.	828.831421	7.970127	5.588897	246	CRISPRi3624
chr1	197156830	197157417	peak_9883	1000	.	1962.701782	10.140387	7.409653	364	CRISPRi3624
chr1	197157700	197157884	peak_9884	1000	.	258.171387	5.732456	3.705521	99	CRISPRi3624
chr1	197158003	197158653	peak_9885	1000	.	1114.121826	6.92648	4.712105	98	CRISPRi3624
chr1	197158852	197160020	peak_9886	1000	.	2339.766113	10.213037	7.470356	375	CRISPRi3624
chr1	197194708	197195159	peak_9887	1000	.	1363.121704	9.669632	7.016225	278	CRISPRi3624
chr1	197257549	197257942	peak_9888	590	.	232.018127	5.466994	3.480819	85	CRISPRi3624
chr1	197263211	197263465	peak_9889	1000	.	445.956482	6.148356	4.054324	85	CRISPRi3624
chr1	197282190	197282477	peak_9890	1000	.	750.27356	7.274924	5.004918	108	CRISPRi3624
chr1	197292446	197292597	peak_9891	1000	.	208.177505	5.425337	3.446805	81	CRISPRi3624
chr1	197310496	197310716	peak_9892	1000	.	470.176514	7.034506	4.801456	122	CRISPRi3624
chr1	197359043	197359307	peak_9893	1000	.	457.892334	6.401509	4.269042	81	CRISPRi3624
chr1	197361517	197361719	peak_9894	1000	.	343.863892	5.86393	3.813836	125	CRISPRi3624
chr1	197430203	197430386	peak_9895	1000	.	246.174515	5.380429	3.40496	126	CRISPRi3624
chr1	197431219	197431390	peak_9896	1000	.	243.504913	5.443955	3.459016	72	CRISPRi3624
chr1	197435757	197436128	peak_9897	669	.	248.372192	4.973266	3.064138	101	CRISPRi3624
chr1	197441443	197441721	peak_9898	1000	.	513.663696	6.492531	4.346434	163	CRISPRi3624
chr1	197454763	197455460	peak_9899	997	.	694.900818	6.450274	4.310794	599	CRISPRi3624
chr1	197455571	197455719	peak_9900	1000	.	310.934631	6.637021	4.468185	70	CRISPRi3624
chr1	197644291	197645358	peak_9901	1000	.	1866.669556	10.767827	7.932146	597	CRISPRi3624
chr1	197655541	197655720	peak_9902	1000	.	380.575775	7.139925	4.891745	84	CRISPRi3624
chr1	197655822	197656584	peak_9903	1000	.	2705.806396	10.746421	7.914141	355	CRISPRi3624
chr1	197662011	197662298	peak_9904	1000	.	653.353821	7.286016	5.013081	201	CRISPRi3624
chr1	197729418	197729659	peak_9905	1000	.	384.057983	6.031871	3.956172	105	CRISPRi3624
chr1	197733525	197733740	peak_9906	1000	.	221.05864	5.228362	3.27994	80	CRISPRi3624
chr1	197775060	197775757	peak_9907	1000	.	2175.866943	10.959333	8.091162	390	CRISPRi3624
chr1	197802652	197803609	peak_9908	1000	.	4296.352051	16.261826	12.135212	520	CRISPRi3624
chr1	197804248	197804547	peak_9909	1000	.	386.069	6.603354	4.437997	221	CRISPRi3624
chr1	197819944	197820158	peak_9910	960	.	205.496704	4.506071	2.6707	179	CRISPRi3624
chr1	197829028	197830050	peak_9911	1000	.	4936.380859	14.265057	10.717594	499	CRISPRi3624
chr1	197896550	197898905	peak_9912	1000	.	8976.395508	13.698269	10.288733	1201	CRISPRi3624
chr1	197935154	197935361	peak_9913	1000	.	209.122437	4.761184	2.884796	85	CRISPRi3624
chr1	197999538	198000651	peak_9914	1000	.	2845.199707	10.986512	8.112856	543	CRISPRi3624
chr1	198029229	198029401	peak_9915	1000	.	367.831757	6.637021	4.468185	96	CRISPRi3624
chr1	198112859	198113241	peak_9916	1000	.	1783.995239	11.261045	8.339809	239	CRISPRi3624
chr1	198186737	198186956	peak_9917	1000	.	432.640137	6.582254	4.422498	121	CRISPRi3624
chr1	198193118	198193277	peak_9918	1000	.	207.207245	5.250198	3.295698	86	CRISPRi3624
chr1	198196018	198196211	peak_9919	1000	.	318.126526	5.730044	3.703475	96	CRISPRi3624
chr1	198207067	198208267	peak_9920	1000	.	4455.399902	9.503884	6.877111	297	CRISPRi3624
chr1	198208368	198209686	peak_9921	921	.	1214.205078	6.795647	4.599771	1077	CRISPRi3624
chr1	198209960	198210830	peak_9922	1000	.	919.836426	6.920133	4.706896	473	CRISPRi3624
chr1	198215620	198215957	peak_9923	1000	.	443.316132	6.139414	4.04833	237	CRISPRi3624
chr1	198216062	198217292	peak_9924	1000	.	3674.137939	11.669175	8.673891	297	CRISPRi3624
chr1	198223567	198223836	peak_9925	1000	.	520.628296	7.359302	5.076149	87	CRISPRi3624
chr1	198224065	198224255	peak_9926	1000	.	200.732468	4.836675	2.946973	93	CRISPRi3624
chr1	198262452	198262829	peak_9927	1000	.	798.51947	8.047774	5.654497	246	CRISPRi3624
chr1	198268958	198269996	peak_9928	1000	.	3932.575928	14.443481	10.85055	673	CRISPRi3624
chr1	198276196	198276591	peak_9929	1000	.	396.953888	5.628664	3.615167	124	CRISPRi3624
chr1	198277735	198278229	peak_9930	1000	.	1013.919067	8.966154	6.426052	397	CRISPRi3624
chr1	198311497	198311941	peak_9931	1000	.	894.937866	7.756258	5.409936	306	CRISPRi3624
chr1	198316957	198318263	peak_9932	1000	.	4576.083008	15.246278	11.436461	599	CRISPRi3624
chr1	198321454	198322470	peak_9933	1000	.	3790.804932	13.631759	10.237566	465	CRISPRi3624
chr1	198322676	198323573	peak_9934	1000	.	1411.773438	6.886953	4.677486	363	CRISPRi3624
chr1	198329843	198332048	peak_9935	1000	.	3700.102295	11.032288	8.151002	1285	CRISPRi3624
chr1	198341837	198342069	peak_9936	959	.	222.588303	4.978939	3.066909	91	CRISPRi3624
chr1	198349822	198350064	peak_9937	1000	.	385.384735	6.19251	4.092841	149	CRISPRi3624
chr1	198355567	198356349	peak_9938	1000	.	1254.844482	8.899463	6.370502	473	CRISPRi3624
chr1	198362996	198363216	peak_9939	1000	.	604.968323	7.54705	5.233431	137	CRISPRi3624
chr1	198445885	198446738	peak_9940	1000	.	1170.638672	7.0993	4.857668	542	CRISPRi3624
chr1	198509121	198509327	peak_9941	1000	.	231.454437	5.212425	3.265759	79	CRISPRi3624
chr1	198534677	198534884	peak_9942	1000	.	221.567978	5.116675	3.183043	126	CRISPRi3624
chr1	198542995	198543380	peak_9943	628	.	241.718613	4.833645	2.945518	66	CRISPRi3624
chr1	198553376	198554803	peak_9944	1000	.	4505.288086	9.909139	7.216515	349	CRISPRi3624
chr1	198554911	198555915	peak_9945	1000	.	2782.384521	7.885792	5.517366	103	CRISPRi3624
chr1	198564613	198565013	peak_9946	1000	.	1302.60022	8.620651	6.135235	112	CRISPRi3624
chr1	198583424	198584895	peak_9947	1000	.	3082.771729	7.45372	5.153808	392	CRISPRi3624
chr1	198665086	198666037	peak_9948	1000	.	1636.752686	8.606541	6.124291	610	CRISPRi3624
chr1	198672207	198672408	peak_9949	1000	.	238.673325	5.316304	3.351262	75	CRISPRi3624
chr1	198713407	198713745	peak_9950	1000	.	814.803955	7.368036	5.082677	224	CRISPRi3624
chr1	198717094	198717352	peak_9951	1000	.	695.656128	7.328844	5.048619	115	CRISPRi3624
chr1	198764145	198764550	peak_9952	1000	.	876.62262	8.606472	6.124291	281	CRISPRi3624
chr1	198782203	198782354	peak_9953	1000	.	308.748657	6.598004	4.435002	85	CRISPRi3624
chr1	198782727	198783146	peak_9954	508	.	212.915756	4.682789	2.819348	192	CRISPRi3624
chr1	198784089	198784306	peak_9955	1000	.	359.251587	6.087357	4.002559	122	CRISPRi3624
chr1	198787278	198787756	peak_9956	1000	.	1052.605957	7.350373	5.068635	344	CRISPRi3624
chr1	198805238	198805556	peak_9957	1000	.	1021.450867	8.813137	6.296662	176	CRISPRi3624
chr1	198818802	198819175	peak_9958	959	.	357.836334	5.701915	3.678027	221	CRISPRi3624
chr1	198831017	198831607	peak_9959	1000	.	1240.193237	9.89153	7.200891	283	CRISPRi3624
chr1	198832957	198833430	peak_9960	1000	.	781.968384	8.057794	5.663362	151	CRISPRi3624
chr1	198835717	198836336	peak_9961	1000	.	1231.205078	6.888606	4.678081	472	CRISPRi3624
chr1	198841959	198842677	peak_9962	1000	.	955.533691	7.486217	5.182711	391	CRISPRi3624
chr1	198846838	198848527	peak_9963	1000	.	2846.719482	8.588069	6.107561	860	CRISPRi3624
chr1	198852674	198852918	peak_9964	1000	.	460.244568	6.423498	4.28816	97	CRISPRi3624
chr1	198853576	198853906	peak_9965	1000	.	512.95282	6.14322	4.049377	159	CRISPRi3624
chr1	198860907	198862575	peak_9966	1000	.	3563.39502	13.443578	10.091604	702	CRISPRi3624
chr1	198868572	198868918	peak_9967	937	.	324.152466	5.147327	3.211366	294	CRISPRi3624
chr1	198882469	198884103	peak_9968	1000	.	3404.79248	9.160556	6.589348	1473	CRISPRi3624
chr1	198887436	198888092	peak_9969	1000	.	1349.575928	9.205261	6.626592	201	CRISPRi3624
chr1	198955133	198955336	peak_9970	1000	.	314.017181	6.140532	4.0485	106	CRISPRi3624
chr1	198980011	198981771	peak_9971	1000	.	4790.175781	11.539853	8.568586	1061	CRISPRi3624
chr1	199005121	199006161	peak_9972	1000	.	1507.382202	7.110566	4.866233	486	CRISPRi3624
chr1	199018953	199019147	peak_9973	1000	.	292.204803	5.708677	3.684529	89	CRISPRi3624
chr1	199033325	199033585	peak_9974	1000	.	813.148438	8.521011	6.051844	82	CRISPRi3624
chr1	199086846	199087066	peak_9975	1000	.	485.788086	6.87801	4.670863	131	CRISPRi3624
chr1	199093983	199095135	peak_9976	1000	.	2623.483643	11.97265	8.921165	163	CRISPRi3624
chr1	199144978	199145706	peak_9977	1000	.	1323.542603	7.832782	5.474629	203	CRISPRi3624
chr1	199151196	199151379	peak_9978	1000	.	231.795166	5.397094	3.421343	98	CRISPRi3624
chr1	199155883	199156625	peak_9979	1000	.	1741.260986	10.563613	7.762594	426	CRISPRi3624
chr1	199163315	199164815	peak_9980	1000	.	4422.697754	12.25109	9.146425	295	CRISPRi3624
chr1	199183615	199184383	peak_9981	1000	.	782.027405	5.568051	3.563803	642	CRISPRi3624
chr1	199193478	199194020	peak_9982	1000	.	600.331543	5.984795	3.916358	93	CRISPRi3624
chr1	199198950	199199173	peak_9983	966	.	215.421402	4.744252	2.871583	88	CRISPRi3624
chr1	199205107	199205324	peak_9984	1000	.	366.97821	5.93606	3.875958	163	CRISPRi3624
chr1	199215554	199216034	peak_9985	456	.	218.948929	4.836675	2.946973	367	CRISPRi3624
chr1	199216158	199216555	peak_9986	1000	.	1803.450684	11.214453	8.301067	211	CRISPRi3624
chr1	199218496	199218694	peak_9987	1000	.	285.192963	5.745092	3.71492	93	CRISPRi3624
chr1	199220547	199221086	peak_9988	1000	.	885.189941	7.473652	5.172135	132	CRISPRi3624
chr1	199236891	199237166	peak_9989	975	.	268.1987	5.167244	3.228823	77	CRISPRi3624
chr1	199309165	199310047	peak_9990	1000	.	2804.354736	11.45086	8.495776	687	CRISPRi3624
chr1	199337175	199338274	peak_9991	1000	.	3105.016113	13.591749	10.206635	290	CRISPRi3624
chr1	199414036	199414582	peak_9992	374	.	204.030823	4.537112	2.694237	95	CRISPRi3624
chr1	199414959	199415908	peak_9993	1000	.	3331.552002	12.728393	9.528484	158	CRISPRi3624
chr1	199437180	199437969	peak_9994	1000	.	1441.828003	7.761786	5.414705	119	CRISPRi3624
chr1	199478345	199479408	peak_9995	1000	.	3132.020996	10.185923	7.447762	780	CRISPRi3624
chr1	199482848	199484622	peak_9996	1000	.	3836.557617	10.207918	7.466213	1005	CRISPRi3624
chr1	199493834	199494382	peak_9997	1000	.	1967.690552	11.91085	8.870798	360	CRISPRi3624
chr1	199562998	199563176	peak_9998	1000	.	297.827362	5.898834	3.845841	88	CRISPRi3624
chr1	199576467	199576891	peak_9999	1000	.	1398.299805	10.093379	7.36978	234	CRISPRi3624
chr1	199589193	199590136	peak_10000	1000	.	1152.262329	6.747543	4.559796	636	CRISPRi3624
chr1	199598093	199600825	peak_10001	1000	.	7723.313965	11.877685	8.844025	365	CRISPRi3624
chr1	199615420	199615676	peak_10002	1000	.	514.275818	6.643208	4.473952	99	CRISPRi3624
chr1	199627076	199627521	peak_10003	1000	.	953.271973	8.809318	6.294525	201	CRISPRi3624
chr1	199683469	199683761	peak_10004	1000	.	834.896851	8.617531	6.133341	151	CRISPRi3624
chr1	199717165	199717671	peak_10005	1000	.	1118.452881	8.311544	5.876797	192	CRISPRi3624
chr1	199719154	199719595	peak_10006	1000	.	495.184692	5.506268	3.511841	366	CRISPRi3624
chr1	199756949	199757130	peak_10007	1000	.	284.288696	5.619536	3.609774	56	CRISPRi3624
chr1	199761948	199762403	peak_10008	1000	.	598.469055	6.503271	4.354232	98	CRISPRi3624
chr1	199762774	199762975	peak_10009	1000	.	270.238007	5.568051	3.563803	80	CRISPRi3624
chr1	199763138	199763609	peak_10010	1000	.	872.774841	7.025153	4.792821	217	CRISPRi3624
chr1	199783598	199784132	peak_10011	1000	.	836.726685	6.335103	4.213943	404	CRISPRi3624
chr1	199822915	199823542	peak_10012	1000	.	1075.729858	7.571142	5.254065	526	CRISPRi3624
chr1	199834588	199835623	peak_10013	1000	.	2742.493164	9.517498	6.88828	557	CRISPRi3624
chr1	199864089	199864416	peak_10014	1000	.	991.006165	8.63043	6.143922	108	CRISPRi3624
chr1	199878527	199878772	peak_10015	1000	.	479.90799	6.491284	4.345911	102	CRISPRi3624
chr1	199905923	199906385	peak_10016	1000	.	1053.374756	9.342649	6.742289	316	CRISPRi3624
chr1	199912856	199913482	peak_10017	1000	.	2279.439209	11.606116	8.622583	328	CRISPRi3624
chr1	200292856	200293081	peak_10018	1000	.	746.866577	8.175103	5.761375	107	CRISPRi3624
chr1	200350805	200351406	peak_10019	1000	.	1660.384277	11.68118	8.683714	483	CRISPRi3624
chr1	200398764	200399349	peak_10020	715	.	418.41684	4.61536	2.758931	88	CRISPRi3624
chr1	200400112	200400915	peak_10021	1000	.	2790.233887	10.853551	8.003372	262	CRISPRi3624
chr1	200402294	200402559	peak_10022	1000	.	368.894531	5.542201	3.544614	159	CRISPRi3624
chr1	200410116	200410314	peak_10023	1000	.	457.291382	6.886953	4.677486	89	CRISPRi3624
chr1	200414931	200415145	peak_10024	1000	.	485.131531	6.616713	4.449906	115	CRISPRi3624
chr1	200418355	200419165	peak_10025	375	.	303.603821	4.901611	3.003691	273	CRISPRi3624
chr1	200432064	200432452	peak_10026	1000	.	522.080872	7.198014	4.939671	290	CRISPRi3624
chr1	200434887	200435795	peak_10027	1000	.	1049.13269	8.189935	5.773632	568	CRISPRi3624
chr1	200436432	200437947	peak_10028	1000	.	3827.961182	10.569046	7.766296	468	CRISPRi3624
chr1	200446910	200447764	peak_10029	1000	.	2721.290039	12.581244	9.411213	279	CRISPRi3624
chr1	200452379	200453515	peak_10030	1000	.	3028.193359	12.158805	9.071767	799	CRISPRi3624
chr1	200453771	200454034	peak_10031	1000	.	509.707886	7.561794	5.246506	140	CRISPRi3624
chr1	200480635	200480886	peak_10032	1000	.	638.085388	7.573817	5.255476	98	CRISPRi3624
chr1	200509423	200509581	peak_10033	1000	.	219.427536	5.74731	3.71573	88	CRISPRi3624
chr1	200574204	200574465	peak_10034	1000	.	358.311829	5.736925	3.709466	76	CRISPRi3624
chr1	200620126	200620352	peak_10035	1000	.	318.939789	6.14322	4.049377	97	CRISPRi3624
chr1	200620690	200621089	peak_10036	870	.	347.111847	5.783324	3.748144	75	CRISPRi3624
chr1	200621194	200622308	peak_10037	1000	.	1600.198608	7.025153	4.792821	658	CRISPRi3624
chr1	200645049	200646097	peak_10038	1000	.	2913.588135	10.976112	8.10503	445	CRISPRi3624
chr1	200679334	200679540	peak_10039	1000	.	219.503845	4.979859	3.066909	107	CRISPRi3624
chr1	200715538	200716229	peak_10040	1000	.	1415.408936	7.584789	5.264828	436	CRISPRi3624
chr1	200736910	200737484	peak_10041	638	.	366.39563	4.841518	2.950578	82	CRISPRi3624
chr1	200739320	200740208	peak_10042	1000	.	1639.75293	8.839422	6.319893	788	CRISPRi3624
chr1	200740736	200741695	peak_10043	1000	.	3236.781494	13.180931	9.886876	770	CRISPRi3624
chr1	200741945	200742154	peak_10044	1000	.	408.821075	6.603811	4.437997	96	CRISPRi3624
chr1	200746138	200747466	peak_10045	1000	.	6735.233398	18.143196	13.379604	629	CRISPRi3624
chr1	200778011	200778382	peak_10046	1000	.	592.646179	7.84268	5.482698	118	CRISPRi3624
chr1	200778653	200780513	peak_10047	1000	.	4757.191406	11.626589	8.638803	331	CRISPRi3624
chr1	200780620	200780860	peak_10048	1000	.	617.844116	7.571269	5.254065	123	CRISPRi3624
chr1	200784667	200785026	peak_10049	1000	.	565.855957	5.783324	3.748144	156	CRISPRi3624
chr1	200785649	200786404	peak_10050	798	.	602.231567	5.976811	3.909384	483	CRISPRi3624
chr1	200786514	200787013	peak_10051	1000	.	946.011597	8.065721	5.669954	394	CRISPRi3624
chr1	200787260	200787846	peak_10052	1000	.	982.468018	6.834486	4.634349	160	CRISPRi3624
chr1	200792747	200793478	peak_10053	716	.	523.191467	6.427948	4.291604	604	CRISPRi3624
chr1	200795980	200796227	peak_10054	1000	.	254.326782	4.954051	3.04853	171	CRISPRi3624
chr1	200810807	200812529	peak_10055	1000	.	3061.517578	7.992461	5.608367	232	CRISPRi3624
chr1	200812641	200815266	peak_10056	1000	.	6323.23291	14.889937	11.1791	1948	CRISPRi3624
chr1	200818604	200818926	peak_10057	798	.	256.977539	5.25092	3.295698	197	CRISPRi3624
chr1	200819045	200819418	peak_10058	1000	.	963.317078	7.365318	5.080984	137	CRISPRi3624
chr1	200843585	200843759	peak_10059	1000	.	242.242676	5.675473	3.657414	115	CRISPRi3624
chr1	200845440	200846572	peak_10060	1000	.	2154.046875	11.184693	8.277263	450	CRISPRi3624
chr1	200848996	200852216	peak_10061	1000	.	8602.245117	12.950888	9.705231	1521	CRISPRi3624
chr1	200855403	200856475	peak_10062	1000	.	1799.371582	8.454365	5.995597	594	CRISPRi3624
chr1	200856606	200857942	peak_10063	1000	.	2618.58374	8.521329	6.051885	618	CRISPRi3624
chr1	200858351	200859157	peak_10064	1000	.	2135.165283	12.006965	8.949007	98	CRISPRi3624
chr1	200865021	200865411	peak_10065	989	.	385.84967	5.796866	3.760171	262	CRISPRi3624
chr1	200865883	200868186	peak_10066	1000	.	7935.358398	16.357971	12.198736	1595	CRISPRi3624
chr1	200876855	200877374	peak_10067	1000	.	1448.260986	9.991056	7.284872	147	CRISPRi3624
chr1	200878832	200879626	peak_10068	1000	.	2169.061279	10.847198	7.998102	601	CRISPRi3624
chr1	200879786	200880188	peak_10069	1000	.	422.258789	5.371856	3.40107	159	CRISPRi3624
chr1	200891530	200892967	peak_10070	1000	.	4352.546387	14.033685	10.543657	822	CRISPRi3624
chr1	200907426	200908646	peak_10071	1000	.	2250.822021	9.940357	7.242362	518	CRISPRi3624
chr1	200910843	200911150	peak_10072	1000	.	318.63089	5.228362	3.27994	209	CRISPRi3624
chr1	200913279	200913442	peak_10073	1000	.	241.271896	5.717647	3.692511	98	CRISPRi3624
chr1	200913658	200914765	peak_10074	1000	.	3700.474365	13.523154	10.153652	463	CRISPRi3624
chr1	200916867	200917616	peak_10075	756	.	565.938782	6.402115	4.269042	533	CRISPRi3624
chr1	200918555	200919567	peak_10076	1000	.	2496.879883	11.823483	8.799869	875	CRISPRi3624
chr1	200930661	200931473	peak_10077	1000	.	2260.916992	12.161651	9.074261	221	CRISPRi3624
chr1	200937017	200937464	peak_10078	1000	.	800.830933	6.554992	4.396972	332	CRISPRi3624
chr1	200943681	200944236	peak_10079	1000	.	1824.497437	11.246931	8.328575	330	CRISPRi3624
chr1	200966954	200968043	peak_10080	1000	.	4714.708008	15.699692	11.754589	467	CRISPRi3624
chr1	200970672	200971181	peak_10081	1000	.	2097.305908	11.903493	8.864723	146	CRISPRi3624
chr1	201029541	201031102	peak_10082	1000	.	3790.325195	10.836027	7.988093	908	CRISPRi3624
chr1	201031342	201031599	peak_10083	1000	.	400.344086	5.730044	3.703475	92	CRISPRi3624
chr1	201032092	201032358	peak_10084	1000	.	380.272491	6.766263	4.576776	71	CRISPRi3624
chr1	201032666	201032807	peak_10085	1000	.	228.092636	5.779861	3.745782	87	CRISPRi3624
chr1	201050499	201052053	peak_10086	1000	.	4042.406738	10.244183	7.495724	801	CRISPRi3624
chr1	201063983	201064400	peak_10087	1000	.	677.045898	7.732896	5.388445	282	CRISPRi3624
chr1	201068200	201068636	peak_10088	1000	.	468.443878	5.380429	3.40496	357	CRISPRi3624
chr1	201075794	201076074	peak_10089	1000	.	352.415741	5.163283	3.225657	175	CRISPRi3624
chr1	201076901	201077992	peak_10090	1000	.	3711.585693	11.555831	8.58145	168	CRISPRi3624
chr1	201078342	201078980	peak_10091	1000	.	647.458313	5.83538	3.791887	425	CRISPRi3624
chr1	201079122	201080272	peak_10092	666	.	765.678284	5.526815	3.530762	440	CRISPRi3624
chr1	201087570	201087857	peak_10093	1000	.	527.615906	6.795647	4.599771	146	CRISPRi3624
chr1	201088628	201088912	peak_10094	1000	.	371.865967	6.298881	4.182009	204	CRISPRi3624
chr1	201089144	201090332	peak_10095	1000	.	3200.072998	11.233492	8.317242	782	CRISPRi3624
chr1	201090444	201091107	peak_10096	1000	.	1271.320679	7.450941	5.152542	465	CRISPRi3624
chr1	201091822	201092636	peak_10097	873	.	710.226929	5.801092	3.762833	714	CRISPRi3624
chr1	201093017	201093879	peak_10098	1000	.	2104.831787	12.193393	9.099618	389	CRISPRi3624
chr1	201095115	201095455	peak_10099	1000	.	789.058289	7.267877	4.998959	81	CRISPRi3624
chr1	201095708	201096190	peak_10100	1000	.	1480.056519	9.567457	6.930703	304	CRISPRi3624
chr1	201103856	201105340	peak_10101	1000	.	1572.075562	6.300827	4.182604	295	CRISPRi3624
chr1	201150910	201151041	peak_10102	1000	.	208.292282	5.566845	3.563567	82	CRISPRi3624
chr1	201154955	201155974	peak_10103	1000	.	3202.072021	12.182019	9.090715	643	CRISPRi3624
chr1	201165887	201166216	peak_10104	1000	.	1869.435425	13.14626	9.859461	202	CRISPRi3624
chr1	201169965	201170191	peak_10105	1000	.	551.523376	7.323969	5.046134	103	CRISPRi3624
chr1	201172503	201172966	peak_10106	1000	.	508.464722	6.352143	4.226648	129	CRISPRi3624
chr1	201179333	201179644	peak_10107	1000	.	671.474487	7.410894	5.118384	180	CRISPRi3624
chr1	201181408	201181855	peak_10108	864	.	386.136078	4.979859	3.066909	215	CRISPRi3624
chr1	201183428	201183663	peak_10109	1000	.	261.314819	5.212425	3.265759	127	CRISPRi3624
chr1	201183985	201184503	peak_10110	1000	.	1011.31488	7.110732	4.866233	426	CRISPRi3624
chr1	201188518	201188710	peak_10111	1000	.	637.378479	8.619066	6.134472	101	CRISPRi3624
chr1	201189261	201189956	peak_10112	1000	.	1578.560181	7.791687	5.439637	342	CRISPRi3624
chr1	201191922	201193106	peak_10113	1000	.	2529.731201	8.266015	5.837922	1063	CRISPRi3624
chr1	201273930	201274571	peak_10114	1000	.	1195.212891	8.871929	6.347068	152	CRISPRi3624
chr1	201277606	201279298	peak_10115	1000	.	2423.889893	7.807733	5.453024	946	CRISPRi3624
chr1	201302353	201302638	peak_10116	1000	.	1018.886108	8.700207	6.202831	139	CRISPRi3624
chr1	201372257	201372567	peak_10117	1000	.	637.872375	7.465305	5.164587	142	CRISPRi3624
chr1	201373030	201374759	peak_10118	1000	.	5804.592773	15.040846	11.288539	831	CRISPRi3624
chr1	201375080	201375422	peak_10119	1000	.	435.610718	6.5607	4.402147	96	CRISPRi3624
chr1	201376419	201377729	peak_10120	1000	.	3486.901855	11.831502	8.805761	647	CRISPRi3624
chr1	201393431	201393648	peak_10121	1000	.	482.430237	6.888689	4.678081	92	CRISPRi3624
chr1	201394712	201395248	peak_10122	1000	.	673.306885	5.919987	3.861614	223	CRISPRi3624
chr1	201397698	201398278	peak_10123	1000	.	732.788269	6.278261	4.165596	80	CRISPRi3624
chr1	201410502	201410797	peak_10124	1000	.	843.476624	7.480703	5.178112	183	CRISPRi3624
chr1	201413851	201414155	peak_10125	1000	.	714.534058	7.80863	5.453237	98	CRISPRi3624
chr1	201417078	201417432	peak_10126	1000	.	1221.690918	10.780212	7.942441	240	CRISPRi3624
chr1	201417644	201418072	peak_10127	1000	.	942.39917	8.478236	6.016684	141	CRISPRi3624
chr1	201419670	201419877	peak_10128	1000	.	417.261536	6.597257	4.435002	99	CRISPRi3624
chr1	201420520	201420822	peak_10129	1000	.	588.664612	6.822886	4.624715	117	CRISPRi3624
chr1	201421951	201422175	peak_10130	1000	.	242.470856	5.105893	3.176496	121	CRISPRi3624
chr1	201422706	201422863	peak_10131	1000	.	211.660904	5.416519	3.438542	83	CRISPRi3624
chr1	201426149	201426590	peak_10132	1000	.	889.834473	7.838516	5.479336	299	CRISPRi3624
chr1	201443331	201443616	peak_10133	1000	.	904.825867	8.894777	6.366459	143	CRISPRi3624
chr1	201454082	201454529	peak_10134	775	.	346.22998	5.493737	3.504309	338	CRISPRi3624
chr1	201460426	201460722	peak_10135	1000	.	464.270325	5.860146	3.812766	115	CRISPRi3624
chr1	201488973	201489371	peak_10136	1000	.	706.871155	7.54705	5.233431	95	CRISPRi3624
chr1	201489521	201489979	peak_10137	1000	.	1118.412231	9.381936	6.774153	192	CRISPRi3624
chr1	201495703	201496003	peak_10138	1000	.	812.890259	8.387347	5.938704	177	CRISPRi3624
chr1	201501411	201501695	peak_10139	1000	.	1011.016724	8.904654	6.374414	165	CRISPRi3624
chr1	201516468	201516828	peak_10140	1000	.	1475.519409	11.109665	8.215315	207	CRISPRi3624
chr1	201516996	201517707	peak_10141	1000	.	1404.8396	7.412325	5.118853	146	CRISPRi3624
chr1	201517992	201519578	peak_10142	1000	.	2447.01709	9.837225	7.15609	762	CRISPRi3624
chr1	201537388	201537839	peak_10143	1000	.	1432.255249	10.79143	7.95146	135	CRISPRi3624
chr1	201538546	201539065	peak_10144	1000	.	2109.384521	12.8167	9.598824	317	CRISPRi3624
chr1	201575630	201576157	peak_10145	873	.	460.024902	6.10424	4.018244	339	CRISPRi3624
chr1	201577713	201578165	peak_10146	1000	.	1388.174927	10.887702	8.031569	255	CRISPRi3624
chr1	201580398	201580818	peak_10147	1000	.	1605.767212	9.86392	7.178374	204	CRISPRi3624
chr1	201595409	201595817	peak_10148	1000	.	924.67804	8.022796	5.634135	352	CRISPRi3624
chr1	201603046	201603875	peak_10149	1000	.	1397.490967	9.925437	7.229925	333	CRISPRi3624
chr1	201606961	201607807	peak_10150	1000	.	1604.484375	10.232132	7.486256	149	CRISPRi3624
chr1	201612427	201612866	peak_10151	1000	.	1354.797363	8.415294	5.963673	207	CRISPRi3624
chr1	201623173	201623787	peak_10152	1000	.	901.123779	6.652794	4.479269	372	CRISPRi3624
chr1	201624647	201625357	peak_10153	1000	.	1011.223877	8.282255	5.851315	380	CRISPRi3624
chr1	201627609	201627790	peak_10154	1000	.	203.131088	5.221544	3.274538	84	CRISPRi3624
chr1	201632206	201632373	peak_10155	1000	.	222.267822	5.35925	3.390294	81	CRISPRi3624
chr1	201648085	201648394	peak_10156	1000	.	626.514465	6.974537	4.752139	215	CRISPRi3624
chr1	201649158	201649840	peak_10157	1000	.	3413.841797	12.576426	9.407217	284	CRISPRi3624
chr1	201657818	201657995	peak_10158	1000	.	310.71936	6.131227	4.04166	80	CRISPRi3624
chr1	201671017	201671474	peak_10159	1000	.	806.837708	7.650728	5.321006	249	CRISPRi3624
chr1	201671755	201672112	peak_10160	626	.	223.606277	5.192107	3.246682	289	CRISPRi3624
chr1	201672546	201673051	peak_10161	1000	.	683.745178	5.893583	3.841639	357	CRISPRi3624
chr1	201680536	201680766	peak_10162	1000	.	274.936005	5.302155	3.342234	154	CRISPRi3624
chr1	201692930	201694221	peak_10163	1000	.	2412.820068	10.463505	7.678969	293	CRISPRi3624
chr1	201700386	201700611	peak_10164	1000	.	383.510712	6.602025	4.437733	86	CRISPRi3624
chr1	201705408	201708316	peak_10165	1000	.	7398.10498	8.731229	6.228913	2050	CRISPRi3624
chr1	201708462	201708928	peak_10166	454	.	211.413498	4.824879	2.93916	239	CRISPRi3624
chr1	201733127	201734048	peak_10167	1000	.	1902.049072	11.616418	8.631034	346	CRISPRi3624
chr1	201795795	201796398	peak_10168	1000	.	1602.05542	10.535222	7.738882	477	CRISPRi3624
chr1	201796505	201797157	peak_10169	1000	.	2883.5896	14.262064	10.715294	373	CRISPRi3624
chr1	201819650	201819976	peak_10170	1000	.	608.916626	6.686455	4.510255	179	CRISPRi3624
chr1	201831725	201831991	peak_10171	1000	.	594.058655	6.842579	4.639143	186	CRISPRi3624
chr1	201838307	201839418	peak_10172	1000	.	2201.819336	8.328565	5.890357	400	CRISPRi3624
chr1	201839519	201840067	peak_10173	667	.	365.472565	4.764956	2.885062	271	CRISPRi3624
chr1	201914119	201914363	peak_10174	1000	.	597.027588	7.084537	4.843973	185	CRISPRi3624
chr1	201940554	201942048	peak_10175	1000	.	8360.850586	18.593182	13.709209	719	CRISPRi3624
chr1	201946784	201946978	peak_10176	1000	.	260.15567	5.379743	3.40496	132	CRISPRi3624
chr1	201958489	201958698	peak_10177	1000	.	558.957642	7.052997	4.818182	121	CRISPRi3624
chr1	201989316	201989774	peak_10178	913	.	418.000641	5.793779	3.75718	197	CRISPRi3624
chr1	202128211	202128614	peak_10179	820	.	330.397369	4.689532	2.822972	90	CRISPRi3624
chr1	202237044	202237339	peak_10180	1000	.	556.97644	7.286016	5.013081	172	CRISPRi3624
chr1	202260085	202260288	peak_10181	1000	.	493.032837	7.01729	4.788367	91	CRISPRi3624
chr1	202319696	202321552	peak_10182	1000	.	4741.066895	10.43848	7.658006	1644	CRISPRi3624
chr1	202330375	202330683	peak_10183	845	.	260.138397	4.954051	3.04853	213	CRISPRi3624
chr1	202332401	202332942	peak_10184	1000	.	1243.523193	9.231468	6.648974	161	CRISPRi3624
chr1	202358899	202359259	peak_10185	1000	.	676.386169	6.324631	4.204464	187	CRISPRi3624
chr1	202359566	202360008	peak_10186	1000	.	969.869446	6.747543	4.559796	269	CRISPRi3624
chr1	202433909	202434080	peak_10187	1000	.	219.59845	5.416519	3.438542	78	CRISPRi3624
chr1	202439378	202439806	peak_10188	1000	.	511.366333	6.451027	4.310794	297	CRISPRi3624
chr1	202449224	202449552	peak_10189	1000	.	345.092712	6.415638	4.280404	239	CRISPRi3624
chr1	202449660	202449851	peak_10190	1000	.	330.107971	6.032922	3.956172	96	CRISPRi3624
chr1	202451002	202451249	peak_10191	1000	.	444.292084	6.583649	4.423249	169	CRISPRi3624
chr1	202467213	202467424	peak_10192	1000	.	269.75354	5.442703	3.458783	148	CRISPRi3624
chr1	202474458	202474687	peak_10193	1000	.	264.565735	5.313641	3.350869	47	CRISPRi3624
chr1	202482333	202482636	peak_10194	1000	.	303.070099	5.526815	3.530762	174	CRISPRi3624
chr1	202535933	202537378	peak_10195	1000	.	3814.645508	10.565452	7.763903	909	CRISPRi3624
chr1	202557110	202558322	peak_10196	1000	.	4900.359375	15.470013	11.594752	826	CRISPRi3624
chr1	202561481	202561657	peak_10197	1000	.	214.422668	5.046205	3.125233	59	CRISPRi3624
chr1	202580934	202581134	peak_10198	1000	.	400.012909	6.453823	4.312613	92	CRISPRi3624
chr1	202660310	202663642	peak_10199	1000	.	7519.881836	13.744315	10.323606	576	CRISPRi3624
chr1	202667417	202668551	peak_10200	1000	.	2967.653076	10.895083	8.037872	495	CRISPRi3624
chr1	202694671	202695363	peak_10201	1000	.	1835.919556	10.190989	7.451469	517	CRISPRi3624
chr1	202719487	202722670	peak_10202	1000	.	9978.263672	15.102001	11.332651	1372	CRISPRi3624
chr1	202725429	202727882	peak_10203	1000	.	4828.114258	12.99181	9.737169	1371	CRISPRi3624
chr1	202850230	202851264	peak_10204	1000	.	1435.533813	6.205344	4.102756	732	CRISPRi3624
chr1	202865425	202865739	peak_10205	1000	.	361.436188	6.171138	4.07511	91	CRISPRi3624
chr1	202877075	202877954	peak_10206	793	.	696.702209	5.454558	3.468857	72	CRISPRi3624
chr1	202878233	202878463	peak_10207	1000	.	272.194611	5.565776	3.56356	134	CRISPRi3624
chr1	202878595	202879492	peak_10208	1000	.	900.876221	6.333309	4.212853	571	CRISPRi3624
chr1	202883168	202883487	peak_10209	1000	.	569.048218	6.651642	4.479024	171	CRISPRi3624
chr1	202905237	202905667	peak_10210	1000	.	545.42334	6.644038	4.474052	98	CRISPRi3624
chr1	202905775	202906041	peak_10211	1000	.	558.325684	7.287039	5.013234	129	CRISPRi3624
chr1	202909726	202910712	peak_10212	1000	.	2563.121826	10.939752	8.074972	522	CRISPRi3624
chr1	202910917	202912348	peak_10213	1000	.	2106.860352	6.404005	4.269738	830	CRISPRi3624
chr1	202916903	202917680	peak_10214	1000	.	1746.70105	11.169182	8.264524	565	CRISPRi3624
chr1	202965242	202965568	peak_10215	1000	.	1322.370361	10.167554	7.431623	184	CRISPRi3624
chr1	202969981	202972613	peak_10216	1000	.	6707.177246	14.19206	10.662848	325	CRISPRi3624
chr1	202973008	202974153	peak_10217	999	.	1143.768677	6.517269	4.36612	603	CRISPRi3624
chr1	202974256	202974936	peak_10218	972	.	661.268982	5.708677	3.684529	45	CRISPRi3624
chr1	202975055	202975387	peak_10219	1000	.	421.448669	6.193313	4.092841	91	CRISPRi3624
chr1	203002155	203002521	peak_10220	1000	.	408.22052	6.53853	4.385317	280	CRISPRi3624
chr1	203002624	203002895	peak_10221	1000	.	386.56485	6.370574	4.242877	74	CRISPRi3624
chr1	203003239	203003926	peak_10222	1000	.	906.82666	5.999908	3.930389	130	CRISPRi3624
chr1	203011266	203011686	peak_10223	1000	.	842.88678	7.547318	5.233595	284	CRISPRi3624
chr1	203024173	203026764	peak_10224	1000	.	14539.041992	17.300484	12.812378	1030	CRISPRi3624
chr1	203028557	203028764	peak_10225	1000	.	361.003265	6.21894	4.115252	94	CRISPRi3624
chr1	203030138	203030415	peak_10226	1000	.	533.012573	6.53853	4.385317	118	CRISPRi3624
chr1	203032535	203032975	peak_10227	1000	.	1007.518982	8.781554	6.270047	318	CRISPRi3624
chr1	203037740	203037959	peak_10228	1000	.	332.325653	5.805299	3.764765	82	CRISPRi3624
chr1	203039522	203040146	peak_10229	1000	.	1055.99585	9.356198	6.752748	373	CRISPRi3624
chr1	203047180	203048771	peak_10230	1000	.	4573.017578	11.840097	8.81342	396	CRISPRi3624
chr1	203049194	203049980	peak_10231	786	.	617.930786	5.441496	3.458704	353	CRISPRi3624
chr1	203051191	203051425	peak_10232	1000	.	306.83371	5.596705	3.590365	103	CRISPRi3624
chr1	203067476	203069715	peak_10233	1000	.	5970.799316	14.288566	10.735144	1771	CRISPRi3624
chr1	203074645	203075889	peak_10234	1000	.	3909.661133	13.782692	10.353237	553	CRISPRi3624
chr1	203099447	203100063	peak_10235	1000	.	1382.99353	9.41787	6.80499	421	CRISPRi3624
chr1	203108069	203109533	peak_10236	1000	.	6480.691895	17.561749	12.985703	725	CRISPRi3624
chr1	203117651	203118845	peak_10237	1000	.	3445.074707	12.737732	9.536034	672	CRISPRi3624
chr1	203130953	203132352	peak_10238	1000	.	3120.421143	9.503488	6.876983	558	CRISPRi3624
chr1	203133710	203135436	peak_10239	1000	.	6222.76709	15.840278	11.851137	582	CRISPRi3624
chr1	203145152	203145734	peak_10240	1000	.	934.207825	7.884522	5.517179	255	CRISPRi3624
chr1	203180794	203181252	peak_10241	646	.	295.680756	4.744252	2.871583	124	CRISPRi3624
chr1	203184966	203187181	peak_10242	1000	.	7926.380371	15.758963	11.795774	749	CRISPRi3624
chr1	203209425	203209662	peak_10243	1000	.	623.112549	8.103435	5.70125	61	CRISPRi3624
chr1	203246334	203246763	peak_10244	541	.	232.243927	5.137631	3.202007	207	CRISPRi3624
chr1	203247254	203248594	peak_10245	1000	.	4798.108887	11.569544	8.592304	832	CRISPRi3624
chr1	203281096	203281333	peak_10246	1000	.	425.450348	6.21894	4.115252	142	CRISPRi3624
chr1	203312773	203313080	peak_10247	1000	.	755.410706	7.410894	5.118384	173	CRISPRi3624
chr1	203350225	203351763	peak_10248	1000	.	6449.708008	14.514685	10.903345	615	CRISPRi3624
chr1	203378138	203379121	peak_10249	1000	.	3967.15918	12.006523	8.948723	419	CRISPRi3624
chr1	203379257	203379497	peak_10250	1000	.	327.055603	5.973633	3.908428	78	CRISPRi3624
chr1	203382299	203382651	peak_10251	1000	.	986.621216	8.264665	5.836941	193	CRISPRi3624
chr1	203386843	203387095	peak_10252	1000	.	383.501556	6.277769	4.165362	98	CRISPRi3624
chr1	203387540	203388900	peak_10253	1000	.	2959.901367	9.900103	7.20861	368	CRISPRi3624
chr1	203417167	203418269	peak_10254	1000	.	2950.266113	10.264771	7.512745	699	CRISPRi3624
chr1	203418386	203418686	peak_10255	1000	.	960.266479	8.997375	6.452066	148	CRISPRi3624
chr1	203428586	203431198	peak_10256	1000	.	11094.365234	17.34137	12.838997	851	CRISPRi3624
chr1	203435130	203436639	peak_10257	1000	.	5864.804199	13.113172	9.833145	1047	CRISPRi3624
chr1	203436796	203436997	peak_10258	1000	.	582.662842	7.995272	5.610152	132	CRISPRi3624
chr1	203437140	203437605	peak_10259	745	.	346.273773	5.503243	3.510763	394	CRISPRi3624
chr1	203440774	203441637	peak_10260	1000	.	1474.741699	7.157524	4.904368	377	CRISPRi3624
chr1	203443316	203443587	peak_10261	1000	.	795.094116	7.876525	5.511251	153	CRISPRi3624
chr1	203446824	203447063	peak_10262	1000	.	359.668427	5.976811	3.909384	154	CRISPRi3624
chr1	203449837	203450143	peak_10263	1000	.	673.913696	7.762157	5.414897	231	CRISPRi3624
chr1	203450629	203451009	peak_10264	1000	.	685.623474	6.544889	4.391197	291	CRISPRi3624
chr1	203457820	203458889	peak_10265	1000	.	3800.377197	11.596196	8.614519	643	CRISPRi3624
chr1	203459268	203459689	peak_10266	677	.	285.122528	4.380493	2.561243	135	CRISPRi3624
chr1	203472197	203473052	peak_10267	1000	.	1605.224121	10.003333	7.295075	320	CRISPRi3624
chr1	203527698	203530528	peak_10268	1000	.	20143.392578	25.221478	19.839901	2022	CRISPRi3624
chr1	203646788	203647188	peak_10269	1000	.	1094.292847	7.286758	5.013234	95	CRISPRi3624
chr1	203658558	203659271	peak_10270	1000	.	820.813843	6.297836	4.182009	600	CRISPRi3624
chr1	203659645	203660043	peak_10271	1000	.	486.180725	6.644038	4.474052	314	CRISPRi3624
chr1	203728389	203728997	peak_10272	1000	.	996.968628	7.775497	5.425014	320	CRISPRi3624
chr1	203733138	203733366	peak_10273	1000	.	482.289795	6.505138	4.354776	128	CRISPRi3624
chr1	203750721	203750903	peak_10274	1000	.	253.016647	5.507353	3.512603	84	CRISPRi3624
chr1	203765772	203766234	peak_10275	1000	.	849.383667	7.352725	5.070331	280	CRISPRi3624
chr1	203772684	203772969	peak_10276	1000	.	446.819733	5.977157	3.909384	114	CRISPRi3624
chr1	203788210	203788622	peak_10277	1000	.	535.530273	6.244355	4.136626	138	CRISPRi3624
chr1	203950322	203950791	peak_10278	708	.	332.262054	4.53377	2.692937	154	CRISPRi3624
chr1	203951008	203952105	peak_10279	1000	.	2103.755371	8.554974	6.080097	456	CRISPRi3624
chr1	203954027	203954695	peak_10280	1000	.	1538.508179	8.773178	6.264299	253	CRISPRi3624
chr1	203970811	203971296	peak_10281	840	.	407.384949	5.899174	3.845841	364	CRISPRi3624
chr1	204012005	204012252	peak_10282	1000	.	310.931061	5.805299	3.764765	96	CRISPRi3624
chr1	204014849	204015928	peak_10283	1000	.	2054.882568	9.570813	6.933147	832	CRISPRi3624
chr1	204016135	204016643	peak_10284	1000	.	2171.12085	10.471558	7.685912	358	CRISPRi3624
chr1	204016802	204017449	peak_10285	1000	.	2142.942871	10.853187	8.003283	141	CRISPRi3624
chr1	204031735	204032442	peak_10286	517	.	365.815582	4.75204	2.87853	626	CRISPRi3624
chr1	204038238	204038837	peak_10287	1000	.	1453.841675	9.846598	7.163709	208	CRISPRi3624
chr1	204044149	204044370	peak_10288	1000	.	382.882721	6.287258	4.173502	93	CRISPRi3624
chr1	204070672	204071106	peak_10289	1000	.	746.318665	7.152606	4.901725	115	CRISPRi3624
chr1	204072778	204073223	peak_10290	1000	.	965.279175	7.450941	5.152542	256	CRISPRi3624
chr1	204112630	204112809	peak_10291	1000	.	326.932098	6.19251	4.092841	82	CRISPRi3624
chr1	204113553	204113985	peak_10292	1000	.	1962.987793	10.691532	7.868709	108	CRISPRi3624
chr1	204121859	204122234	peak_10293	1000	.	411.353912	6.287258	4.173502	285	CRISPRi3624
chr1	204125741	204126280	peak_10294	1000	.	1977.410522	11.569544	8.592304	311	CRISPRi3624
chr1	204149770	204150621	peak_10295	1000	.	1935.159668	10.48142	7.693609	700	CRISPRi3624
chr1	204150890	204151078	peak_10296	1000	.	281.331635	5.717647	3.692511	95	CRISPRi3624
chr1	204151932	204153716	peak_10297	1000	.	5329.085938	9.501655	6.875157	1699	CRISPRi3624
chr1	204154195	204154490	peak_10298	1000	.	759.752563	7.480703	5.178112	203	CRISPRi3624
chr1	204154592	204154965	peak_10299	750	.	279.675323	5.736925	3.709466	59	CRISPRi3624
chr1	204177351	204177587	peak_10300	1000	.	578.937744	7.327376	5.048128	147	CRISPRi3624
chr1	204180256	204181449	peak_10301	1000	.	2934.202637	10.610565	7.80171	281	CRISPRi3624
chr1	204192909	204193709	peak_10302	1000	.	1580.19458	8.588179	6.107561	591	CRISPRi3624
chr1	204264933	204265492	peak_10303	1000	.	670.115967	7.491412	5.186788	89	CRISPRi3624
chr1	204265599	204267003	peak_10304	1000	.	3967.225586	11.545688	8.573599	738	CRISPRi3624
chr1	204267207	204267644	peak_10305	1000	.	513.462036	7.234587	4.971197	341	CRISPRi3624
chr1	204287374	204287661	peak_10306	1000	.	883.613281	8.353174	5.909927	176	CRISPRi3624
chr1	204302572	204303022	peak_10307	1000	.	1105.431152	8.574796	6.097798	100	CRISPRi3624
chr1	204303462	204304103	peak_10308	879	.	563.653809	4.802426	2.92061	478	CRISPRi3624
chr1	204304327	204305222	peak_10309	1000	.	1216.35437	8.123762	5.718379	776	CRISPRi3624
chr1	204320189	204320915	peak_10310	1000	.	1556.859741	10.403869	7.629654	187	CRISPRi3624
chr1	204330295	204331198	peak_10311	1000	.	1703.244263	8.717201	6.216504	340	CRISPRi3624
chr1	204331350	204331884	peak_10312	1000	.	705.450989	6.35171	4.226648	188	CRISPRi3624
chr1	204332005	204332744	peak_10313	1000	.	909.251282	6.883397	4.675076	501	CRISPRi3624
chr1	204333337	204334019	peak_10314	646	.	440.259399	5.739176	3.710729	131	CRISPRi3624
chr1	204334168	204334419	peak_10315	1000	.	526.689514	7.267877	4.998959	149	CRISPRi3624
chr1	204334538	204335532	peak_10316	1000	.	1394.680176	8.274484	5.84542	321	CRISPRi3624
chr1	204335675	204336059	peak_10317	1000	.	739.883423	7.928618	5.553689	144	CRISPRi3624
chr1	204354592	204355018	peak_10318	1000	.	1174.074219	9.860895	7.176178	177	CRISPRi3624
chr1	204355144	204356022	peak_10319	804	.	706.246155	5.087507	3.161263	648	CRISPRi3624
chr1	204356675	204358942	peak_10320	1000	.	4192.724609	8.583421	6.104979	1957	CRISPRi3624
chr1	204406041	204406190	peak_10321	1000	.	253.291183	5.83538	3.791887	82	CRISPRi3624
chr1	204431721	204432620	peak_10322	1000	.	3958.531494	14.190867	10.662008	535	CRISPRi3624
chr1	204438601	204438809	peak_10323	1000	.	238.360535	5.370191	3.399508	131	CRISPRi3624
chr1	204481760	204482098	peak_10324	1000	.	458.36087	5.625793	3.614162	193	CRISPRi3624
chr1	204482280	204483587	peak_10325	1000	.	5502.062988	14.886996	11.17709	582	CRISPRi3624
chr1	204487122	204487524	peak_10326	1000	.	439.006714	5.86393	3.813836	243	CRISPRi3624
chr1	204503041	204503506	peak_10327	661	.	307.412323	4.319788	2.511842	271	CRISPRi3624
chr1	204549207	204549416	peak_10328	1000	.	298.441254	5.937623	3.877451	127	CRISPRi3624
chr1	204549698	204550528	peak_10329	1000	.	2161.343994	8.980184	6.43792	221	CRISPRi3624
chr1	204584625	204585104	peak_10330	1000	.	1344.34375	9.322499	6.724171	244	CRISPRi3624
chr1	204617275	204618152	peak_10331	1000	.	2846.27417	12.28885	9.176484	719	CRISPRi3624
chr1	204618321	204618901	peak_10332	1000	.	1263.311768	10.068153	7.34895	271	CRISPRi3624
chr1	204619113	204620167	peak_10333	1000	.	2672.509766	11.549917	8.5765	747	CRISPRi3624
chr1	204630550	204630874	peak_10334	1000	.	418.500214	5.542201	3.544614	93	CRISPRi3624
chr1	204639457	204639700	peak_10335	1000	.	712.991089	8.544004	6.071926	98	CRISPRi3624
chr1	204738075	204738430	peak_10336	1000	.	358.435944	5.565776	3.56356	62	CRISPRi3624
chr1	204784998	204785205	peak_10337	1000	.	258.085907	5.326369	3.360377	70	CRISPRi3624
chr1	204788038	204789290	peak_10338	1000	.	3457.812012	11.433537	8.481226	290	CRISPRi3624
chr1	204894552	204895181	peak_10339	1000	.	1259.575439	9.058455	6.503145	241	CRISPRi3624
chr1	204974212	204974466	peak_10340	1000	.	545.098267	6.744511	4.558204	96	CRISPRi3624
chr1	204984753	204985574	peak_10341	899	.	738.412964	6.205344	4.102756	492	CRISPRi3624
chr1	204992730	204993417	peak_10342	1000	.	2000.800659	8.749857	6.24348	476	CRISPRi3624
chr1	204993597	204994528	peak_10343	1000	.	1396.425659	7.627451	5.301084	551	CRISPRi3624
chr1	205028238	205028451	peak_10344	1000	.	621.739563	8.37761	5.931993	109	CRISPRi3624
chr1	205030609	205031405	peak_10345	1000	.	1323.393066	7.32885	5.048619	225	CRISPRi3624
chr1	205036066	205036250	peak_10346	1000	.	235.783386	5.287113	3.329375	102	CRISPRi3624
chr1	205038043	205038268	peak_10347	1000	.	409.974213	6.187146	4.089435	140	CRISPRi3624
chr1	205038371	205038907	peak_10348	1000	.	573.079895	5.701915	3.678027	299	CRISPRi3624
chr1	205047110	205047503	peak_10349	1000	.	644.50647	6.637021	4.468185	84	CRISPRi3624
chr1	205068092	205068523	peak_10350	958	.	412.765198	5.486335	3.497481	155	CRISPRi3624
chr1	205068667	205069082	peak_10351	846	.	351.15799	5.15372	3.216821	75	CRISPRi3624
chr1	205083942	205084196	peak_10352	989	.	251.317123	5.016044	3.100428	86	CRISPRi3624
chr1	205093361	205093767	peak_10353	1000	.	491.266235	5.596705	3.590365	205	CRISPRi3624
chr1	205096621	205096865	peak_10354	1000	.	378.649414	5.781106	3.746727	160	CRISPRi3624
chr1	205112279	205112905	peak_10355	1000	.	2361.835205	12.039144	8.975024	167	CRISPRi3624
chr1	205124583	205124808	peak_10356	988	.	222.39212	5.30973	3.347865	131	CRISPRi3624
chr1	205158800	205159023	peak_10357	1000	.	564.06073	7.604694	5.282727	87	CRISPRi3624
chr1	205194765	205195567	peak_10358	1000	.	1111.858032	7.228567	4.965949	616	CRISPRi3624
chr1	205203552	205204130	peak_10359	1000	.	2578.433594	11.353908	8.416144	263	CRISPRi3624
chr1	205228919	205229074	peak_10360	1000	.	217.818893	5.345714	3.378526	94	CRISPRi3624
chr1	205233778	205234032	peak_10361	1000	.	350.273621	5.769672	3.736006	161	CRISPRi3624
chr1	205236679	205237310	peak_10362	1000	.	1143.162231	8.953745	6.415864	531	CRISPRi3624
chr1	205237567	205237754	peak_10363	1000	.	301.260834	5.899174	3.845841	70	CRISPRi3624
chr1	205307807	205309190	peak_10364	1000	.	4122.103516	12.664256	9.477409	861	CRISPRi3624
chr1	205318975	205319828	peak_10365	1000	.	1223.644287	6.795545	4.599771	408	CRISPRi3624
chr1	205326575	205326751	peak_10366	1000	.	396.5513	6.747543	4.559796	94	CRISPRi3624
chr1	205348750	205349557	peak_10367	1000	.	1807.107178	8.718397	6.216989	412	CRISPRi3624
chr1	205349900	205350110	peak_10368	1000	.	414.7789	6.681311	4.505433	116	CRISPRi3624
chr1	205350881	205351752	peak_10369	1000	.	1482.172852	7.239249	4.974567	343	CRISPRi3624
chr1	205352800	205353576	peak_10370	1000	.	1905.542603	8.539937	6.068357	139	CRISPRi3624
chr1	205354587	205355054	peak_10371	1000	.	940.556458	7.442465	5.146157	180	CRISPRi3624
chr1	205404029	205404786	peak_10372	1000	.	838.932434	6.492531	4.346434	311	CRISPRi3624
chr1	205435710	205435932	peak_10373	914	.	202.838333	4.59304	2.744197	99	CRISPRi3624
chr1	205443642	205444130	peak_10374	1000	.	1181.286499	8.84405	6.322849	135	CRISPRi3624
chr1	205496315	205496534	peak_10375	1000	.	356.110291	5.984795	3.916358	134	CRISPRi3624
chr1	205506882	205507422	peak_10376	1000	.	1288.612549	8.526803	6.056405	277	CRISPRi3624
chr1	205508907	205509297	peak_10377	1000	.	450.552948	5.443955	3.459016	209	CRISPRi3624
chr1	205528124	205528482	peak_10378	1000	.	782.656738	8.588069	6.107561	153	CRISPRi3624
chr1	205559475	205559989	peak_10379	1000	.	1351.035034	9.788239	7.114361	288	CRISPRi3624
chr1	205569152	205570372	peak_10380	1000	.	4851.231934	14.371321	10.796926	644	CRISPRi3624
chr1	205625546	205625755	peak_10381	1000	.	256.767548	5.24754	3.294789	128	CRISPRi3624
chr1	205656071	205656355	peak_10382	884	.	251.115448	5.041954	3.122132	96	CRISPRi3624
chr1	205672299	205672956	peak_10383	1000	.	1262.897949	9.387215	6.778972	297	CRISPRi3624
chr1	205678927	205679205	peak_10384	1000	.	475.699188	6.032922	3.956172	158	CRISPRi3624
chr1	205679364	205679604	peak_10385	925	.	222.063583	4.702977	2.834098	92	CRISPRi3624
chr1	205679711	205681476	peak_10386	1000	.	6165.384277	14.520644	10.907492	1288	CRISPRi3624
chr1	205687587	205688011	peak_10387	1000	.	702.597778	7.571142	5.254065	286	CRISPRi3624
chr1	205700271	205700539	peak_10388	1000	.	554.74585	7.157491	4.904368	105	CRISPRi3624
chr1	205711321	205711623	peak_10389	1000	.	625.868469	6.404205	4.269738	191	CRISPRi3624
chr1	205712689	205713051	peak_10390	1000	.	494.575104	5.34434	3.377205	175	CRISPRi3624
chr1	205715168	205715550	peak_10391	1000	.	1602.123535	10.38238	7.611496	208	CRISPRi3624
chr1	205724978	205725399	peak_10392	1000	.	905.78717	7.766369	5.418087	76	CRISPRi3624
chr1	205777935	205778238	peak_10393	1000	.	475.819397	6.032526	3.956172	116	CRISPRi3624
chr1	205787751	205787975	peak_10394	1000	.	339.795288	5.184859	3.240245	93	CRISPRi3624
chr1	205795161	205796148	peak_10395	1000	.	3113.391846	10.35714	7.590516	206	CRISPRi3624
chr1	205832635	205832850	peak_10396	1000	.	262.863037	5.375307	3.403746	73	CRISPRi3624
chr1	205847035	205847461	peak_10397	1000	.	812.389893	8.138424	5.730768	257	CRISPRi3624
chr1	205908071	205908415	peak_10398	676	.	232.681229	5.472347	3.485368	87	CRISPRi3624
chr1	205908676	205909497	peak_10399	1000	.	4125.655762	15.748546	11.788488	236	CRISPRi3624
chr1	205914861	205915064	peak_10400	1000	.	416.409119	6.348833	4.224719	118	CRISPRi3624
chr1	205951838	205952857	peak_10401	1000	.	2069.04126	9.40609	6.795011	729	CRISPRi3624
chr1	205960335	205960669	peak_10402	1000	.	604.077271	7.011705	4.783497	79	CRISPRi3624
chr1	205970763	205971580	peak_10403	1000	.	989.453003	6.483908	4.339247	148	CRISPRi3624
chr1	205971871	205972052	peak_10404	1000	.	238.861816	5.274564	3.318065	87	CRISPRi3624
chr1	205972240	205972900	peak_10405	1000	.	718.416931	6.689189	4.511986	306	CRISPRi3624
chr1	206023050	206023462	peak_10406	1000	.	1148.990845	8.802913	6.28931	170	CRISPRi3624
chr1	206024732	206024935	peak_10407	1000	.	204.294571	5.054505	3.130209	77	CRISPRi3624
chr1	206090735	206090899	peak_10408	1000	.	237.964615	5.683208	3.662854	83	CRISPRi3624
chr1	206091661	206092928	peak_10409	1000	.	2183.1521	7.428345	5.133739	332	CRISPRi3624
chr1	206140806	206141678	peak_10410	1000	.	3337.604492	13.445588	10.093273	299	CRISPRi3624
chr1	206141987	206142250	peak_10411	1000	.	658.773987	8.140593	5.732227	139	CRISPRi3624
chr1	206174707	206176235	peak_10412	1000	.	4786.958984	13.906496	10.447592	674	CRISPRi3624
chr1	206249799	206250522	peak_10413	1000	.	1849.604858	11.17938	8.272575	335	CRISPRi3624
chr1	206270050	206271708	peak_10414	1000	.	5417.449707	13.547883	10.172647	754	CRISPRi3624
chr1	206272303	206272626	peak_10415	1000	.	545.875	6.517269	4.36612	158	CRISPRi3624
chr1	206352177	206352595	peak_10416	1000	.	636.125122	7.113923	4.867461	138	CRISPRi3624
chr1	206352699	206353344	peak_10417	1000	.	1439.158936	8.312547	5.877382	116	CRISPRi3624
chr1	206353924	206354623	peak_10418	1000	.	1491.537476	7.233532	4.97081	584	CRISPRi3624
chr1	206362873	206363366	peak_10419	466	.	229.699936	4.940341	3.036374	406	CRISPRi3624
chr1	206396604	206396803	peak_10420	1000	.	236.60025	5.223151	3.275753	69	CRISPRi3624
chr1	206463036	206463992	peak_10421	1000	.	2763.425537	12.211974	9.114738	650	CRISPRi3624
chr1	206525293	206525500	peak_10422	1000	.	538.808105	7.034506	4.801456	114	CRISPRi3624
chr1	206530816	206531363	peak_10423	437	.	239.157852	4.756526	2.881283	318	CRISPRi3624
chr1	206538751	206538890	peak_10424	1000	.	210.498581	5.619536	3.609774	54	CRISPRi3624
chr1	206560767	206562469	peak_10425	1000	.	4555.876953	11.555323	8.581066	1401	CRISPRi3624
chr1	206570876	206571115	peak_10426	1000	.	556.141235	6.931019	4.715063	149	CRISPRi3624
chr1	206626403	206626637	peak_10427	1000	.	810.008911	9.017487	6.469469	65	CRISPRi3624
chr1	206691881	206692076	peak_10428	1000	.	348.823395	6.698902	4.51929	88	CRISPRi3624
chr1	206741522	206742277	peak_10429	1000	.	2552.013916	12.744996	9.541532	360	CRISPRi3624
chr1	206818402	206818698	peak_10430	1000	.	635.693237	7.017642	4.788367	123	CRISPRi3624
chr1	206884036	206884274	peak_10431	1000	.	525.441711	7.004032	4.776985	108	CRISPRi3624
chr1	207018305	207018569	peak_10432	1000	.	855.194397	8.952021	6.414377	88	CRISPRi3624
chr1	207043813	207044434	peak_10433	1000	.	1671.388306	8.252167	5.825253	362	CRISPRi3624
chr1	207051850	207052287	peak_10434	1000	.	636.084473	6.381985	4.25338	130	CRISPRi3624
chr1	207057252	207057895	peak_10435	1000	.	1191.772095	8.364605	5.920629	544	CRISPRi3624
chr1	207058171	207058573	peak_10436	1000	.	457.637665	6.370574	4.242877	97	CRISPRi3624
chr1	207068297	207068540	peak_10437	1000	.	298.087402	5.503243	3.510763	164	CRISPRi3624
chr1	207101801	207102285	peak_10438	1000	.	1510.543945	10.206343	7.464789	304	CRISPRi3624
chr1	207160685	207160949	peak_10439	1000	.	522.46283	6.483908	4.339247	96	CRISPRi3624
chr1	207161060	207161691	peak_10440	1000	.	2994.195557	13.654034	10.254532	193	CRISPRi3624
chr1	207162095	207162493	peak_10441	1000	.	553.386292	5.66048	3.644693	242	CRISPRi3624
chr1	207188265	207188630	peak_10442	1000	.	855.994202	7.729281	5.386882	219	CRISPRi3624
chr1	207209885	207210455	peak_10443	1000	.	2487.017822	12.366861	9.239667	211	CRISPRi3624
chr1	207234635	207235241	peak_10444	1000	.	1154.838379	9.839918	7.157616	334	CRISPRi3624
chr1	207291405	207291752	peak_10445	679	.	235.686996	5.370191	3.399508	95	CRISPRi3624
chr1	207367871	207368196	peak_10446	1000	.	1134.732666	8.995729	6.450943	156	CRISPRi3624
chr1	207383946	207384150	peak_10447	1000	.	359.438599	6.168631	4.07355	90	CRISPRi3624
chr1	207386095	207386377	peak_10448	1000	.	349.989868	5.380429	3.40496	193	CRISPRi3624
chr1	207389286	207389525	peak_10449	1000	.	469.214294	6.300827	4.182604	90	CRISPRi3624
chr1	207397674	207397935	peak_10450	1000	.	661.549377	7.799696	5.446603	165	CRISPRi3624
chr1	207402199	207402383	peak_10451	1000	.	208.086548	5.62428	3.613803	90	CRISPRi3624
chr1	207402720	207402935	peak_10452	1000	.	598.870789	7.921022	5.547864	99	CRISPRi3624
chr1	207436756	207436957	peak_10453	1000	.	241.37149	5.432848	3.452735	79	CRISPRi3624
chr1	207445684	207445858	peak_10454	1000	.	223.526627	5.111446	3.18082	89	CRISPRi3624
chr1	207466501	207466915	peak_10455	1000	.	1705.579468	9.981645	7.277054	203	CRISPRi3624
chr1	207477387	207477675	peak_10456	1000	.	332.261566	5.441496	3.458704	194	CRISPRi3624
chr1	207483831	207484368	peak_10457	1000	.	899.058411	6.451027	4.310794	118	CRISPRi3624
chr1	207487189	207487795	peak_10458	1000	.	1435.389771	10.696824	7.873138	313	CRISPRi3624
chr1	207499795	207499998	peak_10459	1000	.	375.338684	6.445611	4.306753	120	CRISPRi3624
chr1	207503407	207503596	peak_10460	1000	.	234.651306	5.111591	3.18082	105	CRISPRi3624
chr1	207507109	207507292	peak_10461	1000	.	233.415421	5.501534	3.510158	86	CRISPRi3624
chr1	207539808	207540483	peak_10462	1000	.	1009.07373	8.279383	5.849308	131	CRISPRi3624
chr1	207544108	207544745	peak_10463	507	.	323.22644	5.183503	3.240043	259	CRISPRi3624
chr1	207545169	207545371	peak_10464	1000	.	344.339203	6.092721	4.007501	94	CRISPRi3624
chr1	207548269	207548755	peak_10465	1000	.	2004.493408	11.880425	8.846279	227	CRISPRi3624
chr1	207551008	207551579	peak_10466	1000	.	2029.164185	12.767451	9.559651	181	CRISPRi3624
chr1	207555725	207555917	peak_10467	1000	.	302.696899	5.726848	3.701284	92	CRISPRi3624
chr1	207557238	207559005	peak_10468	1000	.	5572.041016	12.803337	9.588278	1062	CRISPRi3624
chr1	207563852	207564019	peak_10469	1000	.	273.688721	5.675473	3.657414	82	CRISPRi3624
chr1	207652384	207652591	peak_10470	1000	.	580.921692	8.137939	5.730516	131	CRISPRi3624
chr1	207652707	207653623	peak_10471	1000	.	1082.255859	6.498053	4.351554	704	CRISPRi3624
chr1	207678654	207679077	peak_10472	994	.	420.561157	5.30973	3.347865	78	CRISPRi3624
chr1	207732961	207733886	peak_10473	1000	.	2489.979004	8.399707	5.950122	110	CRISPRi3624
chr1	207806850	207807048	peak_10474	1000	.	382.451141	6.229946	4.125215	125	CRISPRi3624
chr1	207837246	207837632	peak_10475	884	.	341.339508	5.287113	3.329375	108	CRISPRi3624
chr1	207876653	207877628	peak_10476	1000	.	3460.367676	12.958282	9.711321	511	CRISPRi3624
chr1	207877730	207878001	peak_10477	1000	.	309.913666	5.181966	3.239861	86	CRISPRi3624
chr1	207906980	207907338	peak_10478	1000	.	705.070129	7.683859	5.349229	241	CRISPRi3624
chr1	207951671	207951956	peak_10479	1000	.	609.289978	6.698529	4.51929	131	CRISPRi3624
chr1	207987143	207987415	peak_10480	1000	.	535.400085	6.648451	4.477489	168	CRISPRi3624
chr1	208034630	208035133	peak_10481	812	.	408.489502	5.054505	3.130209	123	CRISPRi3624
chr1	208038808	208039999	peak_10482	1000	.	2839.324707	11.027029	8.146853	828	CRISPRi3624
chr1	208040215	208040501	peak_10483	1000	.	491.336792	6.748628	4.559906	192	CRISPRi3624
chr1	208066297	208066546	peak_10484	976	.	243.111389	5.181966	3.239861	172	CRISPRi3624
chr1	208077437	208077746	peak_10485	1000	.	671.861755	6.931113	4.715063	173	CRISPRi3624
chr1	208105053	208105401	peak_10486	1000	.	571.946045	5.977157	3.909384	218	CRISPRi3624
chr1	208106059	208106654	peak_10487	1000	.	1327.747559	8.283431	5.851617	399	CRISPRi3624
chr1	208109029	208109303	peak_10488	1000	.	306.812714	4.901611	3.003691	124	CRISPRi3624
chr1	208113495	208113714	peak_10489	1000	.	277.081177	5.300455	3.340957	111	CRISPRi3624
chr1	208166471	208166642	peak_10490	1000	.	276.689514	5.851157	3.805873	121	CRISPRi3624
chr1	208198518	208198745	peak_10491	1000	.	561.396301	7.368041	5.082677	114	CRISPRi3624
chr1	208214744	208215667	peak_10492	1000	.	4059.774902	14.199679	10.66844	569	CRISPRi3624
chr1	208217040	208217382	peak_10493	1000	.	419.75177	6.740214	4.55501	76	CRISPRi3624
chr1	208217632	208217878	peak_10494	1000	.	499.560181	7.034506	4.801456	96	CRISPRi3624
chr1	208220378	208221296	peak_10495	1000	.	2182.216797	9.196365	6.619514	824	CRISPRi3624
chr1	208221420	208221713	peak_10496	853	.	250.014847	5.555901	3.556622	84	CRISPRi3624
chr1	208224908	208225197	peak_10497	1000	.	979.131348	9.14769	6.57808	163	CRISPRi3624
chr1	208252296	208253449	peak_10498	1000	.	5022.587891	15.117606	11.343731	566	CRISPRi3624
chr1	208253928	208254469	peak_10499	1000	.	637.040771	5.313641	3.350869	484	CRISPRi3624
chr1	208287293	208287591	peak_10500	1000	.	476.926666	5.649921	3.634866	135	CRISPRi3624
chr1	208293728	208294217	peak_10501	1000	.	1058.887573	8.248901	5.82236	73	CRISPRi3624
chr1	208321479	208321668	peak_10502	1000	.	290.655945	5.756295	3.723488	98	CRISPRi3624
chr1	208367391	208367933	peak_10503	1000	.	1067.252319	8.336844	5.897559	197	CRISPRi3624
chr1	208397416	208397685	peak_10504	1000	.	557.028809	6.517269	4.36612	142	CRISPRi3624
chr1	208400652	208400914	peak_10505	1000	.	409.753326	6.19251	4.092841	107	CRISPRi3624
chr1	208401691	208401885	peak_10506	1000	.	291.785126	5.899174	3.845841	116	CRISPRi3624
chr1	208416679	208417062	peak_10507	1000	.	450.264435	4.906056	3.006904	58	CRISPRi3624
chr1	208418325	208418735	peak_10508	1000	.	571.687683	6.445611	4.306753	83	CRISPRi3624
chr1	208447476	208447705	peak_10509	1000	.	374.854095	5.568051	3.563803	120	CRISPRi3624
chr1	208450752	208450964	peak_10510	1000	.	364.234833	5.870296	3.819538	105	CRISPRi3624
chr1	208520563	208521256	peak_10511	1000	.	1676.80957	7.918499	5.546149	321	CRISPRi3624
chr1	208547221	208549520	peak_10512	1000	.	5431.698242	12.289083	9.176484	481	CRISPRi3624
chr1	208569799	208570301	peak_10513	1000	.	1602.037964	8.181118	5.76546	348	CRISPRi3624
chr1	208617059	208617436	peak_10514	1000	.	662.021362	6.129485	4.04076	264	CRISPRi3624
chr1	208659198	208659462	peak_10515	1000	.	786.588806	8.070268	5.672353	117	CRISPRi3624
chr1	208663261	208663670	peak_10516	1000	.	512.169861	6.247818	4.138638	173	CRISPRi3624
chr1	208664239	208665189	peak_10517	1000	.	1795.153809	10.80993	7.967253	405	CRISPRi3624
chr1	208728814	208729043	peak_10518	1000	.	567.535583	7.419117	5.12504	60	CRISPRi3624
chr1	208840926	208842632	peak_10519	1000	.	3819.114014	9.86548	7.179204	179	CRISPRi3624
chr1	209001870	209002288	peak_10520	1000	.	835.460999	7.390824	5.102302	134	CRISPRi3624
chr1	209025563	209025772	peak_10521	1000	.	323.802155	5.325354	3.359565	165	CRISPRi3624
chr1	209048991	209049692	peak_10522	1000	.	1827.404297	11.510664	8.544553	280	CRISPRi3624
chr1	209062951	209063300	peak_10523	1000	.	1468.399902	11.006397	8.129719	210	CRISPRi3624
chr1	209092377	209092611	peak_10524	1000	.	742.709595	7.535133	5.222299	98	CRISPRi3624
chr1	209125651	209126559	peak_10525	1000	.	2903.491211	12.36423	9.237516	477	CRISPRi3624
chr1	209152403	209152828	peak_10526	1000	.	1248.528809	9.891239	7.200891	129	CRISPRi3624
chr1	209153420	209155249	peak_10527	1000	.	5306.914062	12.845488	9.621751	1312	CRISPRi3624
chr1	209165761	209166432	peak_10528	1000	.	1181.873169	9.688044	7.031035	208	CRISPRi3624
chr1	209170977	209171552	peak_10529	1000	.	1379.525391	10.591144	7.784878	391	CRISPRi3624
chr1	209189229	209189753	peak_10530	1000	.	1574.737793	10.659454	7.841419	336	CRISPRi3624
chr1	209246821	209247151	peak_10531	1000	.	372.426331	6.243351	4.13646	261	CRISPRi3624
chr1	209247254	209247985	peak_10532	1000	.	1751.69397	10.264771	7.512745	103	CRISPRi3624
chr1	209260140	209260617	peak_10533	1000	.	1277.984985	9.634256	6.985871	373	CRISPRi3624
chr1	209263771	209264397	peak_10534	1000	.	1639.963013	10.27816	7.524739	206	CRISPRi3624
chr1	209310320	209311339	peak_10535	1000	.	3320.419922	11.719879	8.715184	358	CRISPRi3624
chr1	209413922	209414626	peak_10536	1000	.	1102.477173	7.052519	4.818182	402	CRISPRi3624
chr1	209416764	209417206	peak_10537	1000	.	1255.666382	10.042273	7.327535	326	CRISPRi3624
chr1	209417763	209418143	peak_10538	1000	.	605.945496	7.555347	5.240789	275	CRISPRi3624
chr1	209424289	209424636	peak_10539	1000	.	645.573486	6.645263	4.47494	117	CRISPRi3624
chr1	209437842	209438455	peak_10540	1000	.	1520.540527	9.460478	6.840723	350	CRISPRi3624
chr1	209446142	209446398	peak_10541	1000	.	445.957092	6.21894	4.115252	146	CRISPRi3624
chr1	209452049	209452226	peak_10542	1000	.	285.866669	5.870296	3.819538	98	CRISPRi3624
chr1	209463063	209463289	peak_10543	1000	.	321.518707	5.24754	3.294789	173	CRISPRi3624
chr1	209470663	209471230	peak_10544	1000	.	830.592224	6.287258	4.173502	483	CRISPRi3624
chr1	209539181	209539941	peak_10545	1000	.	2620.115723	9.825526	7.14645	450	CRISPRi3624
chr1	209540529	209540736	peak_10546	1000	.	566.512573	8.521011	6.051844	133	CRISPRi3624
chr1	209541201	209541412	peak_10547	1000	.	343.839111	5.805299	3.764765	86	CRISPRi3624
chr1	209542291	209542468	peak_10548	1000	.	206.317688	5.250198	3.295698	93	CRISPRi3624
chr1	209546624	209547292	peak_10549	1000	.	1212.761108	8.213309	5.792634	137	CRISPRi3624
chr1	209547611	209548127	peak_10550	1000	.	657.463318	6.926935	4.712105	140	CRISPRi3624
chr1	209549532	209549866	peak_10551	1000	.	361.200684	6.689189	4.511986	258	CRISPRi3624
chr1	209550001	209551075	peak_10552	1000	.	2897.251221	10.288754	7.532594	778	CRISPRi3624
chr1	209551358	209551593	peak_10553	1000	.	399.123962	6.457371	4.315012	98	CRISPRi3624
chr1	209552089	209552508	peak_10554	1000	.	589.965088	7.113064	4.867216	96	CRISPRi3624
chr1	209556775	209557077	peak_10555	1000	.	305.641022	5.212425	3.265759	97	CRISPRi3624
chr1	209557927	209558135	peak_10556	1000	.	508.167389	7.067935	4.829693	76	CRISPRi3624
chr1	209558556	209558910	peak_10557	725	.	256.692139	4.904387	3.0063	39	CRISPRi3624
chr1	209599072	209599261	peak_10558	1000	.	258.869415	5.377235	3.404347	95	CRISPRi3624
chr1	209615910	209616369	peak_10559	1000	.	1197.792847	9.915421	7.221558	296	CRISPRi3624
chr1	209624030	209624234	peak_10560	1000	.	339.316223	5.999908	3.930389	75	CRISPRi3624
chr1	209662825	209664122	peak_10561	1000	.	3187.64917	11.46471	8.507116	907	CRISPRi3624
chr1	209664231	209664799	peak_10562	1000	.	1305.271118	8.96747	6.4268	93	CRISPRi3624
chr1	209665891	209666631	peak_10563	1000	.	1386.442383	8.116939	5.71219	319	CRISPRi3624
chr1	209667020	209667340	peak_10564	1000	.	337.537262	5.25092	3.295698	230	CRISPRi3624
chr1	209677935	209678103	peak_10565	1000	.	455.281189	7.567136	5.25104	90	CRISPRi3624
chr1	209678346	209678574	peak_10566	1000	.	478.931427	6.776991	4.585951	78	CRISPRi3624
chr1	209684152	209684761	peak_10567	994	.	605.169189	6.5607	4.402147	119	CRISPRi3624
chr1	209700685	209701023	peak_10568	1000	.	661.434143	6.87801	4.670863	230	CRISPRi3624
chr1	209712001	209712424	peak_10569	973	.	411.69278	6.247818	4.138638	332	CRISPRi3624
chr1	209712604	209712957	peak_10570	1000	.	1399.299072	9.490437	6.865455	202	CRISPRi3624
chr1	209725346	209725529	peak_10571	1000	.	242.488541	5.672581	3.65549	91	CRISPRi3624
chr1	209754451	209754708	peak_10572	918	.	235.840424	4.652218	2.793752	108	CRISPRi3624
chr1	209803271	209803651	peak_10573	832	.	316.272583	5.111591	3.18082	293	CRISPRi3624
chr1	209839260	209839576	peak_10574	676	.	213.7686	4.538454	2.694237	218	CRISPRi3624
chr1	209853939	209854426	peak_10575	1000	.	1228.107056	9.481762	6.858885	150	CRISPRi3624
chr1	209897115	209897398	peak_10576	1000	.	1014.477661	9.678071	7.023171	183	CRISPRi3624
chr1	209897521	209898547	peak_10577	1000	.	3897.770752	12.190325	9.097042	147	CRISPRi3624
chr1	209909882	209911652	peak_10578	1000	.	4637.895996	9.922504	7.227043	403	CRISPRi3624
chr1	209912957	209913240	peak_10579	1000	.	310.152893	5.437737	3.455844	114	CRISPRi3624
chr1	209928134	209928667	peak_10580	1000	.	639.944885	5.909063	3.854378	152	CRISPRi3624
chr1	209939170	209939347	peak_10581	1000	.	212.335831	5.105893	3.176496	93	CRISPRi3624
chr1	209991598	209991800	peak_10582	1000	.	360.922607	6.191667	4.092605	122	CRISPRi3624
chr1	210001291	210002191	peak_10583	1000	.	3856.723633	12.400243	9.266485	677	CRISPRi3624
chr1	210003240	210003516	peak_10584	1000	.	293.329681	5.687645	3.665499	68	CRISPRi3624
chr1	210022971	210023516	peak_10585	1000	.	557.754761	6.072466	3.992353	90	CRISPRi3624
chr1	210026520	210027803	peak_10586	1000	.	3982.501709	13.005869	9.74864	802	CRISPRi3624
chr1	210033720	210034159	peak_10587	1000	.	1828.239258	11.067847	8.1807	151	CRISPRi3624
chr1	210036341	210037733	peak_10588	1000	.	4860.690918	13.017302	9.757792	572	CRISPRi3624
chr1	210043592	210043810	peak_10589	1000	.	442.260071	6.401509	4.269042	128	CRISPRi3624
chr1	210046727	210047328	peak_10590	1000	.	1011.032776	7.678144	5.344285	321	CRISPRi3624
chr1	210049989	210050569	peak_10591	1000	.	1693.298706	11.672044	8.676299	387	CRISPRi3624
chr1	210050713	210050920	peak_10592	1000	.	273.19046	6.026758	3.95387	88	CRISPRi3624
chr1	210074269	210075772	peak_10593	1000	.	4658.40332	15.634121	11.709043	489	CRISPRi3624
chr1	210106462	210107953	peak_10594	1000	.	3426.381836	12.23215	9.131155	510	CRISPRi3624
chr1	210145026	210145351	peak_10595	1000	.	1243.695435	10.588988	7.783577	138	CRISPRi3624
chr1	210145453	210145992	peak_10596	802	.	432.271576	6.437926	4.300594	180	CRISPRi3624
chr1	210198708	210198958	peak_10597	1000	.	575.264404	7.067935	4.829693	120	CRISPRi3624
chr1	210204914	210205240	peak_10598	1000	.	588.697937	6.974537	4.752139	153	CRISPRi3624
chr1	210216037	210216291	peak_10599	1000	.	630.88385	7.201104	4.940831	65	CRISPRi3624
chr1	210224610	210224937	peak_10600	1000	.	678.960022	6.931317	4.715063	98	CRISPRi3624
chr1	210271188	210273505	peak_10601	1000	.	7905.89209	15.410974	11.553235	762	CRISPRi3624
chr1	210273752	210274134	peak_10602	1000	.	403.725098	5.568051	3.563803	300	CRISPRi3624
chr1	210300273	210301326	peak_10603	1000	.	2702.34668	11.559815	8.585039	319	CRISPRi3624
chr1	210307634	210308104	peak_10604	1000	.	1052.738403	8.17198	5.759149	138	CRISPRi3624
chr1	210313119	210314317	peak_10605	1000	.	5362.4375	16.778692	12.478441	248	CRISPRi3624
chr1	210368229	210368431	peak_10606	1000	.	398.076691	6.795545	4.599771	107	CRISPRi3624
chr1	210376348	210376542	peak_10607	1000	.	264.711121	5.34434	3.377205	94	CRISPRi3624
chr1	210457465	210459086	peak_10608	1000	.	7179.013672	15.235229	11.428296	583	CRISPRi3624
chr1	210465003	210465466	peak_10609	792	.	366.873505	5.472347	3.485368	342	CRISPRi3624
chr1	210470208	210470414	peak_10610	1000	.	382.953949	6.14322	4.049377	139	CRISPRi3624
chr1	210499776	210499955	peak_10611	1000	.	213.336456	5.325354	3.359565	84	CRISPRi3624
chr1	210510944	210511131	peak_10612	1000	.	341.835815	6.031871	3.956172	87	CRISPRi3624
chr1	210554882	210555128	peak_10613	1000	.	550.414795	7.921022	5.547864	185	CRISPRi3624
chr1	210582056	210582522	peak_10614	1000	.	855.22467	7.929544	5.55441	324	CRISPRi3624
chr1	210590089	210590301	peak_10615	1000	.	234.14389	5.177893	3.236729	156	CRISPRi3624
chr1	210590420	210590645	peak_10616	1000	.	634.402832	7.848119	5.485634	97	CRISPRi3624
chr1	210596029	210597564	peak_10617	1000	.	3112.334229	8.196398	5.779439	1266	CRISPRi3624
chr1	210598248	210598877	peak_10618	883	.	555.402344	5.806422	3.765009	299	CRISPRi3624
chr1	210598988	210599350	peak_10619	656	.	237.589966	4.833645	2.945518	267	CRISPRi3624
chr1	210602094	210602887	peak_10620	1000	.	1904.313965	8.206255	5.787812	610	CRISPRi3624
chr1	210603022	210603260	peak_10621	1000	.	686.08136	8.548676	6.075785	118	CRISPRi3624
chr1	210604405	210604945	peak_10622	1000	.	2062.556152	10.700761	7.876489	157	CRISPRi3624
chr1	210605090	210605339	peak_10623	1000	.	778.262878	9.199764	6.622454	88	CRISPRi3624
chr1	210605673	210606066	peak_10624	907	.	356.537567	5.805299	3.764765	84	CRISPRi3624
chr1	210628044	210628393	peak_10625	1000	.	740.543518	6.744511	4.558204	248	CRISPRi3624
chr1	210629179	210629686	peak_10626	1000	.	859.700623	8.252167	5.825253	135	CRISPRi3624
chr1	210658866	210659043	peak_10627	1000	.	237.940918	5.240038	3.289722	49	CRISPRi3624
chr1	210728014	210728489	peak_10628	1000	.	1549.839844	9.777605	7.106513	298	CRISPRi3624
chr1	210735858	210736141	peak_10629	1000	.	490.001404	6.933913	4.716527	218	CRISPRi3624
chr1	210797694	210798418	peak_10630	1000	.	981.567139	8.435548	5.980377	411	CRISPRi3624
chr1	210818072	210819910	peak_10631	1000	.	6356.397949	14.82849	11.134468	1213	CRISPRi3624
chr1	210821314	210821649	peak_10632	1000	.	895.759705	8.95649	6.418242	232	CRISPRi3624
chr1	210821898	210822227	peak_10633	729	.	239.844971	5.416519	3.438542	91	CRISPRi3624
chr1	210861907	210862156	peak_10634	1000	.	904.835449	9.058713	6.503145	92	CRISPRi3624
chr1	210871679	210871907	peak_10635	1000	.	373.347778	6.026758	3.95387	114	CRISPRi3624
chr1	210896460	210896737	peak_10636	1000	.	810.393311	8.266015	5.837922	124	CRISPRi3624
chr1	210922818	210923824	peak_10637	1000	.	3342.218506	12.272026	9.162898	451	CRISPRi3624
chr1	211014406	211016495	peak_10638	1000	.	5876.757812	12.330418	9.210291	1404	CRISPRi3624
chr1	211054883	211055182	peak_10639	1000	.	812.636719	7.916427	5.544834	148	CRISPRi3624
chr1	211055533	211055980	peak_10640	1000	.	702.818909	7.755157	5.409309	162	CRISPRi3624
chr1	211061207	211061378	peak_10641	1000	.	294.561707	5.961639	3.898943	76	CRISPRi3624
chr1	211069531	211069895	peak_10642	1000	.	1371.706421	10.142779	7.41093	234	CRISPRi3624
chr1	211081092	211081539	peak_10643	1000	.	1091.229858	7.922909	5.54871	320	CRISPRi3624
chr1	211089366	211089579	peak_10644	1000	.	264.477264	5.507353	3.512603	71	CRISPRi3624
chr1	211092536	211093669	peak_10645	1000	.	2900.456299	10.116736	7.389676	750	CRISPRi3624
chr1	211093799	211095511	peak_10646	1000	.	3377.721191	7.575166	5.25588	104	CRISPRi3624
chr1	211096033	211096218	peak_10647	1000	.	275.536926	5.847089	3.802292	107	CRISPRi3624
chr1	211096397	211096872	peak_10648	1000	.	600.230042	5.609859	3.602064	77	CRISPRi3624
chr1	211120861	211121086	peak_10649	1000	.	528.168762	6.861679	4.656892	127	CRISPRi3624
chr1	211158697	211158926	peak_10650	1000	.	389.009155	6.276001	4.164259	107	CRISPRi3624
chr1	211233102	211234953	peak_10651	1000	.	6898.837891	16.747486	12.45776	1318	CRISPRi3624
chr1	211240266	211240986	peak_10652	1000	.	3236.702393	14.029372	10.540482	437	CRISPRi3624
chr1	211241170	211241333	peak_10653	1000	.	290.329102	6.193313	4.092841	85	CRISPRi3624
chr1	211256062	211256528	peak_10654	1000	.	1155.826538	9.517498	6.88828	155	CRISPRi3624
chr1	211286619	211286925	peak_10655	1000	.	820.752747	8.070117	5.672353	124	CRISPRi3624
chr1	211295387	211296203	peak_10656	1000	.	1359.141968	8.142809	5.732915	175	CRISPRi3624
chr1	211298205	211298602	peak_10657	1000	.	664.948242	7.936576	5.560994	88	CRISPRi3624
chr1	211300201	211301302	peak_10658	1000	.	6895.954102	17.837997	13.167778	477	CRISPRi3624
chr1	211345187	211346077	peak_10659	1000	.	1750.708008	7.769166	5.42026	315	CRISPRi3624
chr1	211371895	211372482	peak_10660	1000	.	678.164917	6.652794	4.479269	355	CRISPRi3624
chr1	211405185	211405829	peak_10661	1000	.	1343.041992	9.676928	7.0223	299	CRISPRi3624
chr1	211440213	211440744	peak_10662	1000	.	1072.541138	7.788235	5.436666	294	CRISPRi3624
chr1	211443320	211443468	peak_10663	1000	.	367.495056	6.819708	4.621813	45	CRISPRi3624
chr1	211448648	211449024	peak_10664	540	.	203.0009	4.613732	2.758771	278	CRISPRi3624
chr1	211457538	211458066	peak_10665	1000	.	1973.421631	9.59531	6.953869	389	CRISPRi3624
chr1	211477719	211479177	peak_10666	1000	.	4201.083984	11.383621	8.440667	653	CRISPRi3624
chr1	211497675	211497886	peak_10667	1000	.	377.606445	6.087661	4.002559	123	CRISPRi3624
chr1	211502137	211502942	peak_10668	744	.	598.91571	5.16799	3.228823	86	CRISPRi3624
chr1	211558714	211559909	peak_10669	1000	.	3978.1875	13.123125	9.841333	322	CRISPRi3624
chr1	211577948	211578145	peak_10670	1000	.	280.356049	5.30973	3.347865	71	CRISPRi3624
chr1	211640337	211640693	peak_10671	1000	.	565.377441	6.834486	4.634349	71	CRISPRi3624
chr1	211690158	211690505	peak_10672	1000	.	963.192871	8.419808	5.966967	115	CRISPRi3624
chr1	211695089	211695285	peak_10673	1000	.	419.562836	6.75451	4.565688	92	CRISPRi3624
chr1	211706795	211707273	peak_10674	1000	.	960.259766	7.769356	5.42026	103	CRISPRi3624
chr1	211727203	211727417	peak_10675	1000	.	474.226135	6.35171	4.226648	121	CRISPRi3624
chr1	211746407	211746691	peak_10676	996	.	282.809204	4.85204	2.960129	188	CRISPRi3624
chr1	211746823	211747883	peak_10677	1000	.	4910.838379	15.633027	11.708384	295	CRISPRi3624
chr1	211821252	211821448	peak_10678	1000	.	291.19397	5.437737	3.455844	52	CRISPRi3624
chr1	211904382	211904581	peak_10679	1000	.	260.379639	5.484736	3.49687	92	CRISPRi3624
chr1	211926577	211926808	peak_10680	1000	.	522.703003	7.06778	4.829693	136	CRISPRi3624
chr1	211950490	211950751	peak_10681	1000	.	502.145935	7.172813	4.918529	125	CRISPRi3624
chr1	211951153	211951362	peak_10682	1000	.	274.673615	5.113904	3.18179	91	CRISPRi3624
chr1	211968883	211969139	peak_10683	1000	.	558.369995	6.698529	4.51929	98	CRISPRi3624
chr1	211977774	211978523	peak_10684	1000	.	2743.788818	11.663942	8.669407	460	CRISPRi3624
chr1	211987378	211988329	peak_10685	1000	.	1920.979614	10.277432	7.524156	631	CRISPRi3624
chr1	211989049	211989773	peak_10686	1000	.	1052.120117	6.934729	4.716768	63	CRISPRi3624
chr1	211989958	211990224	peak_10687	1000	.	273.935394	5.377235	3.404347	184	CRISPRi3624
chr1	211990341	211990958	peak_10688	1000	.	1431.394653	7.771686	5.421356	87	CRISPRi3624
chr1	211991387	211991606	peak_10689	1000	.	480.850372	7.059665	4.823959	86	CRISPRi3624
chr1	212049112	212049480	peak_10690	1000	.	413.693329	5.212425	3.265759	92	CRISPRi3624
chr1	212055854	212056188	peak_10691	1000	.	679.202026	7.021855	4.791498	114	CRISPRi3624
chr1	212065417	212065867	peak_10692	1000	.	573.628723	5.863537	3.813836	98	CRISPRi3624
chr1	212081488	212081924	peak_10693	993	.	432.811859	6.013454	3.942434	318	CRISPRi3624
chr1	212122732	212122976	peak_10694	1000	.	376.841492	5.855724	3.809	117	CRISPRi3624
chr1	212125518	212125714	peak_10695	1000	.	300.101257	5.566845	3.563567	98	CRISPRi3624
chr1	212136335	212136534	peak_10696	1000	.	307.65274	6.04509	3.968032	91	CRISPRi3624
chr1	212137904	212138100	peak_10697	1000	.	211.713013	4.764784	2.885062	88	CRISPRi3624
chr1	212171111	212171543	peak_10698	1000	.	513.606873	6.819708	4.621813	277	CRISPRi3624
chr1	212177992	212178476	peak_10699	1000	.	1955.314087	10.087351	7.365411	337	CRISPRi3624
chr1	212178590	212179024	peak_10700	580	.	251.667633	4.676417	2.814007	93	CRISPRi3624
chr1	212227035	212227318	peak_10701	1000	.	500.396027	5.793779	3.75718	82	CRISPRi3624
chr1	212280538	212280726	peak_10702	1000	.	277.518646	5.506268	3.511841	109	CRISPRi3624
chr1	212504737	212504983	peak_10703	1000	.	770.025879	9.721138	7.059111	151	CRISPRi3624
chr1	212505187	212505368	peak_10704	1000	.	357.621246	6.492531	4.346434	99	CRISPRi3624
chr1	212654894	212655396	peak_10705	1000	.	1578.978027	10.426888	7.648585	296	CRISPRi3624
chr1	212679369	212679600	peak_10706	940	.	217.140427	4.912198	3.00978	88	CRISPRi3624
chr1	212690808	212691179	peak_10707	1000	.	532.426331	6.583649	4.423249	94	CRISPRi3624
chr1	212742472	212742836	peak_10708	1000	.	1932.869507	12.946271	9.701341	176	CRISPRi3624
chr1	212776691	212776852	peak_10709	1000	.	280.681396	6.012122	3.941411	85	CRISPRi3624
chr1	212795060	212795232	peak_10710	1000	.	268.012634	5.566845	3.563567	29	CRISPRi3624
chr1	212802160	212802543	peak_10711	1000	.	783.53418	6.933913	4.716527	128	CRISPRi3624
chr1	212808068	212808883	peak_10712	1000	.	1912.381836	10.38774	7.615481	180	CRISPRi3624
chr1	212811212	212811362	peak_10713	1000	.	225.799576	5.566845	3.563567	77	CRISPRi3624
chr1	212817215	212817880	peak_10714	1000	.	1534.013062	9.128415	6.562141	136	CRISPRi3624
chr1	212837933	212838251	peak_10715	1000	.	434.071259	5.437737	3.455844	114	CRISPRi3624
chr1	212845202	212845430	peak_10716	1000	.	661.591125	8.238723	5.815276	112	CRISPRi3624
chr1	212846845	212847254	peak_10717	1000	.	477.474823	5.397094	3.421343	157	CRISPRi3624
chr1	212882629	212882830	peak_10718	1000	.	300.398041	5.503243	3.510763	98	CRISPRi3624
chr1	212885138	212885302	peak_10719	1000	.	200.51973	5.377235	3.404347	92	CRISPRi3624
chr1	212897264	212897478	peak_10720	1000	.	301.154114	5.34434	3.377205	151	CRISPRi3624
chr1	212907057	212907347	peak_10721	1000	.	336.28064	5.316304	3.351262	156	CRISPRi3624
chr1	213119313	213119591	peak_10722	1000	.	298.985809	5.315001	3.351063	131	CRISPRi3624
chr1	213180104	213180343	peak_10723	1000	.	371.897369	5.568051	3.563803	185	CRISPRi3624
chr1	213193382	213194090	peak_10724	1000	.	1827.741577	9.573754	6.934763	443	CRISPRi3624
chr1	213196032	213196502	peak_10725	786	.	369.191223	5.906807	3.853024	365	CRISPRi3624
chr1	213323240	213323985	peak_10726	1000	.	2280.480225	11.157294	8.254297	605	CRISPRi3624
chr1	213324229	213324715	peak_10727	1000	.	1218.161133	9.378472	6.771699	185	CRISPRi3624
chr1	213425861	213426073	peak_10728	1000	.	226.926651	4.824429	2.93916	106	CRISPRi3624
chr1	213429540	213430573	peak_10729	1000	.	2311.13501	7.984202	5.601563	593	CRISPRi3624
chr1	213591404	213591826	peak_10730	1000	.	1498.030762	9.628038	6.980272	245	CRISPRi3624
chr1	213612667	213612852	peak_10731	1000	.	337.303772	6.032922	3.956172	86	CRISPRi3624
chr1	213686331	213686886	peak_10732	1000	.	1605.700073	9.177685	6.602719	245	CRISPRi3624
chr1	213796431	213796599	peak_10733	1000	.	218.554321	5.221544	3.274538	99	CRISPRi3624
chr1	213888533	213888722	peak_10734	1000	.	212.202454	5.228362	3.27994	40	CRISPRi3624
chr1	214020993	214021221	peak_10735	1000	.	244.69017	5.116675	3.183043	190	CRISPRi3624
chr1	214042744	214043573	peak_10736	1000	.	2432.157715	10.630645	7.818294	635	CRISPRi3624
chr1	214044331	214044569	peak_10737	1000	.	528.407532	6.979902	4.754913	112	CRISPRi3624
chr1	214061501	214062008	peak_10738	1000	.	1235.488403	9.179323	6.604228	362	CRISPRi3624
chr1	214062270	214062780	peak_10739	1000	.	1268.365601	8.88486	6.357579	417	CRISPRi3624
chr1	214063620	214063796	peak_10740	1000	.	256.535858	5.687645	3.665499	69	CRISPRi3624
chr1	214170459	214170708	peak_10741	804	.	200.234131	4.802426	2.92061	123	CRISPRi3624
chr1	214175382	214175582	peak_10742	1000	.	594.858521	7.698336	5.359776	111	CRISPRi3624
chr1	214180270	214180788	peak_10743	1000	.	637.704041	6.886953	4.677486	312	CRISPRi3624
chr1	214246124	214246375	peak_10744	1000	.	845.769226	9.148093	6.578116	125	CRISPRi3624
chr1	214246609	214247028	peak_10745	1000	.	460.797943	5.726848	3.701284	275	CRISPRi3624
chr1	214323616	214325748	peak_10746	1000	.	5333.849609	11.886161	8.850346	554	CRISPRi3624
chr1	214493394	214493630	peak_10747	1000	.	762.871887	8.776402	6.266973	109	CRISPRi3624
chr1	214717196	214717411	peak_10748	1000	.	313.894684	5.443955	3.459016	86	CRISPRi3624
chr1	214720303	214720523	peak_10749	1000	.	250.376251	5.472347	3.485368	80	CRISPRi3624
chr1	214740558	214741163	peak_10750	1000	.	857.948669	6.87801	4.670863	466	CRISPRi3624
chr1	214741764	214742178	peak_10751	1000	.	949.426941	8.398987	5.949466	307	CRISPRi3624
chr1	214744583	214745234	peak_10752	1000	.	1486.809448	9.298829	6.704667	243	CRISPRi3624
chr1	214746398	214746689	peak_10753	1000	.	984.574219	9.057287	6.50248	148	CRISPRi3624
chr1	214749511	214749694	peak_10754	1000	.	271.105286	5.701915	3.678027	57	CRISPRi3624
chr1	214764083	214764408	peak_10755	1000	.	540.833313	6.110746	4.023912	142	CRISPRi3624
chr1	214780231	214780465	peak_10756	1000	.	348.465942	6.335103	4.213943	176	CRISPRi3624
chr1	214780621	214780797	peak_10757	1000	.	225.988281	5.375307	3.403746	76	CRISPRi3624
chr1	214798066	214798400	peak_10758	829	.	276.965027	5.967602	3.90395	92	CRISPRi3624
chr1	214828207	214828495	peak_10759	791	.	227.721436	5.228362	3.27994	81	CRISPRi3624
chr1	214828702	214829002	peak_10760	1000	.	809.961609	9.356198	6.752748	123	CRISPRi3624
chr1	214845400	214845770	peak_10761	1000	.	834.065063	7.983527	5.601019	92	CRISPRi3624
chr1	214882391	214882569	peak_10762	1000	.	203.218857	4.976044	3.065569	96	CRISPRi3624
chr1	214906684	214906806	peak_10763	1000	.	248.161942	5.86393	3.813836	42	CRISPRi3624
chr1	214927578	214928314	peak_10764	1000	.	1570.066528	8.477207	6.015765	110	CRISPRi3624
chr1	214963639	214963877	peak_10765	1000	.	308.492004	5.300455	3.340957	67	CRISPRi3624
chr1	215003020	215003636	peak_10766	1000	.	937.432007	7.654631	5.322711	101	CRISPRi3624
chr1	215004864	215005137	peak_10767	1000	.	493.673004	6.397727	4.266433	78	CRISPRi3624
chr1	215020820	215023410	peak_10768	1000	.	4806.158691	11.006397	8.129719	506	CRISPRi3624
chr1	215047231	215047439	peak_10769	1000	.	243.207413	5.443955	3.459016	95	CRISPRi3624
chr1	215178326	215178711	peak_10770	1000	.	620.838501	6.301059	4.182604	84	CRISPRi3624
chr1	215186582	215186824	peak_10771	1000	.	394.104126	5.886273	3.834464	93	CRISPRi3624
chr1	215400465	215400661	peak_10772	1000	.	469.16571	7.113146	4.867216	98	CRISPRi3624
chr1	215421751	215422007	peak_10773	1000	.	470.63205	6.072466	3.992353	120	CRISPRi3624
chr1	215427808	215428943	peak_10774	1000	.	3421.76709	12.500678	9.346933	769	CRISPRi3624
chr1	215461923	215462202	peak_10775	1000	.	552.817993	7.274704	5.004918	123	CRISPRi3624
chr1	215475117	215475723	peak_10776	1000	.	863.315674	7.15046	4.900333	189	CRISPRi3624
chr1	215546361	215546583	peak_10777	1000	.	600.138611	7.943382	5.567098	105	CRISPRi3624
chr1	215548980	215549131	peak_10778	1000	.	217.147781	5.708677	3.684529	74	CRISPRi3624
chr1	215549253	215549940	peak_10779	1000	.	1758.373413	9.734888	7.069784	440	CRISPRi3624
chr1	215567736	215568382	peak_10780	796	.	514.119385	5.24754	3.294789	563	CRISPRi3624
chr1	215598057	215598464	peak_10781	1000	.	434.569977	6.195585	4.093608	97	CRISPRi3624
chr1	215627529	215627736	peak_10782	1000	.	215.244171	5.08338	3.157551	68	CRISPRi3624
chr1	215629942	215630226	peak_10783	1000	.	801.932129	7.45301	5.153578	109	CRISPRi3624
chr1	215657251	215657677	peak_10784	1000	.	710.789612	7.70656	5.367602	318	CRISPRi3624
chr1	215673214	215673723	peak_10785	1000	.	1209.393311	9.524158	6.893729	354	CRISPRi3624
chr1	215695425	215695629	peak_10786	1000	.	221.935364	4.836675	2.946973	150	CRISPRi3624
chr1	215731919	215732568	peak_10787	1000	.	1845.382935	9.915146	7.221531	322	CRISPRi3624
chr1	215830334	215830815	peak_10788	1000	.	978.986816	8.283292	5.851617	129	CRISPRi3624
chr1	215898313	215898477	peak_10789	1000	.	224.139938	5.315001	3.351063	84	CRISPRi3624
chr1	215909357	215909577	peak_10790	1000	.	412.426422	6.603959	4.437997	149	CRISPRi3624
chr1	215940358	215940715	peak_10791	946	.	337.717224	5.847089	3.802292	111	CRISPRi3624
chr1	215948202	215948451	peak_10792	1000	.	1122.624634	10.681206	7.859779	156	CRISPRi3624
chr1	215948714	215949204	peak_10793	1000	.	1218.216309	9.356198	6.752748	185	CRISPRi3624
chr1	215952749	215953879	peak_10794	1000	.	2788.933838	12.081674	9.009181	639	CRISPRi3624
chr1	215974607	215974879	peak_10795	800	.	217.563202	4.906056	3.006904	74	CRISPRi3624
chr1	215988643	215989425	peak_10796	1000	.	1581.422363	9.086406	6.527081	502	CRISPRi3624
chr1	216055093	216055314	peak_10797	1000	.	306.651978	5.566845	3.563567	141	CRISPRi3624
chr1	216083216	216083433	peak_10798	1000	.	343.349182	5.820536	3.778322	132	CRISPRi3624
chr1	216103389	216104151	peak_10799	1000	.	2595.205078	10.831084	7.984717	585	CRISPRi3624
chr1	216104392	216104582	peak_10800	1000	.	245.187881	5.596705	3.590365	86	CRISPRi3624
chr1	216107639	216107884	peak_10801	1000	.	960.182678	9.272593	6.682859	146	CRISPRi3624
chr1	216108659	216108892	peak_10802	1000	.	414.691864	5.820536	3.778322	87	CRISPRi3624
chr1	216109692	216110148	peak_10803	1000	.	698.152954	7.571142	5.254065	133	CRISPRi3624
chr1	216112494	216112742	peak_10804	1000	.	467.898132	6.551049	4.394983	82	CRISPRi3624
chr1	216116876	216117475	peak_10805	1000	.	849.902832	6.839047	4.637411	117	CRISPRi3624
chr1	216132764	216133394	peak_10806	1000	.	2129.473877	10.463505	7.678969	206	CRISPRi3624
chr1	216142780	216143051	peak_10807	1000	.	639.572632	7.327355	5.048128	111	CRISPRi3624
chr1	216188575	216188815	peak_10808	1000	.	432.011292	6.096424	4.010657	118	CRISPRi3624
chr1	216243415	216243651	peak_10809	1000	.	526.822571	6.993475	4.767701	113	CRISPRi3624
chr1	216274791	216274976	peak_10810	1000	.	234.514343	5.212425	3.265759	96	CRISPRi3624
chr1	216307396	216308690	peak_10811	1000	.	2413.4646	8.057055	5.662751	1074	CRISPRi3624
chr1	216374211	216375403	peak_10812	1000	.	3166.175781	8.372875	5.927972	366	CRISPRi3624
chr1	216469496	216470504	peak_10813	1000	.	4132.48291	14.830406	11.13589	797	CRISPRi3624
chr1	216481779	216481988	peak_10814	1000	.	213.57724	4.836675	2.946973	96	CRISPRi3624
chr1	216555511	216555721	peak_10815	1000	.	343.696198	5.730044	3.703475	112	CRISPRi3624
chr1	216561194	216561595	peak_10816	1000	.	488.509674	7.172813	4.918529	161	CRISPRi3624
chr1	216578147	216578341	peak_10817	1000	.	336.228088	6.087661	4.002559	99	CRISPRi3624
chr1	216578457	216578819	peak_10818	780	.	282.256622	5.366945	3.397392	37	CRISPRi3624
chr1	216590199	216590469	peak_10819	794	.	214.292191	4.660802	2.801024	69	CRISPRi3624
chr1	216590618	216591670	peak_10820	1000	.	2599.502441	11.269368	8.347046	318	CRISPRi3624
chr1	216639752	216639961	peak_10821	1000	.	238.583069	5.306987	3.346306	144	CRISPRi3624
chr1	216801811	216802762	peak_10822	1000	.	3990.904541	13.255008	9.944933	468	CRISPRi3624
chr1	216891798	216891987	peak_10823	1000	.	342.268982	6.19251	4.092841	97	CRISPRi3624
chr1	216943538	216943695	peak_10824	1000	.	253.638535	5.769672	3.736006	82	CRISPRi3624
chr1	216947816	216948023	peak_10825	1000	.	364.803375	6.189099	4.09017	109	CRISPRi3624
chr1	216955742	216956541	peak_10826	1000	.	1866.799194	11.716925	8.713031	444	CRISPRi3624
chr1	216956694	216956923	peak_10827	1000	.	577.482666	8.34924	5.907885	130	CRISPRi3624
chr1	216975411	216975600	peak_10828	1000	.	262.075348	5.281457	3.324627	106	CRISPRi3624
chr1	216977344	216977513	peak_10829	1000	.	214.192657	5.610394	3.602248	82	CRISPRi3624
chr1	216977629	216977817	peak_10830	1000	.	355.61615	6.188496	4.089937	90	CRISPRi3624
chr1	217005143	217005465	peak_10831	1000	.	863.275513	7.791687	5.439637	224	CRISPRi3624
chr1	217037814	217038187	peak_10832	1000	.	1038.834717	8.279383	5.849308	163	CRISPRi3624
chr1	217080861	217081049	peak_10833	1000	.	241.429947	5.379789	3.40496	89	CRISPRi3624
chr1	217116739	217116987	peak_10834	1000	.	363.767426	5.579996	3.574911	173	CRISPRi3624
chr1	217130777	217131125	peak_10835	1000	.	647.991516	7.31991	5.04291	235	CRISPRi3624
chr1	217131251	217131438	peak_10836	1000	.	269.693054	5.747377	3.71573	97	CRISPRi3624
chr1	217162964	217164576	peak_10837	1000	.	3455.423584	13.86486	10.415836	1323	CRISPRi3624
chr1	217164879	217165031	peak_10838	1000	.	410.560089	7.535133	5.222299	93	CRISPRi3624
chr1	217293596	217293810	peak_10839	1000	.	229.421677	5.04794	3.125651	118	CRISPRi3624
chr1	217326233	217326631	peak_10840	1000	.	449.307251	6.137476	4.046518	112	CRISPRi3624
chr1	217326992	217327307	peak_10841	1000	.	455.423615	6.700765	4.519846	82	CRISPRi3624
chr1	217327559	217328722	peak_10842	1000	.	3340.752441	11.172725	8.267208	478	CRISPRi3624
chr1	217399439	217399693	peak_10843	1000	.	499.464447	6.808213	4.611541	92	CRISPRi3624
chr1	217400916	217401123	peak_10844	1000	.	306.128815	5.730044	3.703475	150	CRISPRi3624
chr1	217401323	217401566	peak_10845	880	.	213.897339	4.676417	2.814007	108	CRISPRi3624
chr1	217406775	217407021	peak_10846	1000	.	334.692383	5.484736	3.49687	72	CRISPRi3624
chr1	217419648	217419932	peak_10847	1000	.	522.682007	6.962754	4.742298	161	CRISPRi3624
chr1	217474307	217474433	peak_10848	1000	.	216.460144	5.765254	3.732261	71	CRISPRi3624
chr1	217474697	217475863	peak_10849	1000	.	2940.616211	7.963116	5.582245	95	CRISPRi3624
chr1	217476036	217477111	peak_10850	1000	.	1910.646729	6.962754	4.742298	710	CRISPRi3624
chr1	217520069	217520260	peak_10851	1000	.	271.61377	5.315001	3.351063	128	CRISPRi3624
chr1	217536991	217537720	peak_10852	1000	.	1489.955688	8.167838	5.755737	346	CRISPRi3624
chr1	217602932	217603587	peak_10853	1000	.	1594.717896	11.279623	8.35499	350	CRISPRi3624
chr1	218066232	218066429	peak_10854	1000	.	303.929535	6.229946	4.125215	91	CRISPRi3624
chr1	218113931	218114868	peak_10855	1000	.	4167.374023	12.154833	9.068308	340	CRISPRi3624
chr1	218161096	218161736	peak_10856	1000	.	1680.074707	9.695271	7.037648	167	CRISPRi3624
chr1	218217974	218218183	peak_10857	1000	.	281.519226	5.250198	3.295698	102	CRISPRi3624
chr1	218227643	218227840	peak_10858	1000	.	220.276321	5.134971	3.199597	134	CRISPRi3624
chr1	218235442	218235736	peak_10859	1000	.	672.838135	7.49443	5.187944	161	CRISPRi3624
chr1	218254675	218255465	peak_10860	1000	.	1950.725342	11.150726	8.24925	182	CRISPRi3624
chr1	218356077	218356838	peak_10861	1000	.	2169.733887	9.613605	6.969006	329	CRISPRi3624
chr1	218357060	218357202	peak_10862	1000	.	274.329407	6.243351	4.13646	83	CRISPRi3624
chr1	218395366	218395695	peak_10863	1000	.	484.029663	6.839047	4.637411	87	CRISPRi3624
chr1	218395841	218397528	peak_10864	1000	.	11351.978516	18.054916	13.316464	999	CRISPRi3624
chr1	218409505	218409863	peak_10865	1000	.	740.294128	7.368036	5.082677	177	CRISPRi3624
chr1	218410071	218410490	peak_10866	861	.	360.934601	5.66048	3.644693	155	CRISPRi3624
chr1	218410743	218410903	peak_10867	1000	.	317.442169	6.34796	4.224661	87	CRISPRi3624
chr1	218425021	218425374	peak_10868	1000	.	584.646912	6.193313	4.092841	216	CRISPRi3624
chr1	218456634	218457109	peak_10869	1000	.	613.737488	7.239249	4.974567	204	CRISPRi3624
chr1	218562281	218562463	peak_10870	1000	.	325.129364	6.026758	3.95387	82	CRISPRi3624
chr1	218610877	218611214	peak_10871	1000	.	653.605591	7.198014	4.939671	97	CRISPRi3624
chr1	218611792	218611973	peak_10872	1000	.	211.040405	5.443955	3.459016	72	CRISPRi3624
chr1	218614650	218615193	peak_10873	1000	.	1038.443481	6.504965	4.354776	321	CRISPRi3624
chr1	218616469	218616657	peak_10874	1000	.	269.169312	5.847089	3.802292	96	CRISPRi3624
chr1	218623135	218625241	peak_10875	1000	.	4290.405762	9.405281	6.794473	1408	CRISPRi3624
chr1	218628514	218628809	peak_10876	1000	.	404.14505	6.141102	4.0485	214	CRISPRi3624
chr1	218629832	218631376	peak_10877	1000	.	3025.706055	10.563613	7.762594	957	CRISPRi3624
chr1	218631572	218633250	peak_10878	1000	.	4628.59082	12.387828	9.256408	920	CRISPRi3624
chr1	218648363	218648525	peak_10879	1000	.	205.674026	5.30973	3.347865	77	CRISPRi3624
chr1	218870875	218871175	peak_10880	1000	.	516.588684	5.921072	3.861849	191	CRISPRi3624
chr1	218873194	218874057	peak_10881	1000	.	1109.232788	7.532477	5.221178	568	CRISPRi3624
chr1	218879045	218879239	peak_10882	1000	.	302.346954	5.783324	3.748144	112	CRISPRi3624
chr1	218887472	218887712	peak_10883	1000	.	390.693146	5.861329	3.812994	107	CRISPRi3624
chr1	218889427	218889625	peak_10884	1000	.	462.648315	6.724791	4.541889	99	CRISPRi3624
chr1	218959557	218960293	peak_10885	1000	.	1219.554321	7.729281	5.386882	542	CRISPRi3624
chr1	218999807	219000794	peak_10886	1000	.	1051.13208	7.403745	5.113348	140	CRISPRi3624
chr1	219000967	219002337	peak_10887	1000	.	2768.861816	10.964046	8.094662	918	CRISPRi3624
chr1	219067912	219068638	peak_10888	1000	.	1047.147583	6.644038	4.474052	616	CRISPRi3624
chr1	219075158	219076488	peak_10889	1000	.	1874.378784	8.177463	5.762805	557	CRISPRi3624
chr1	219081429	219082689	peak_10890	1000	.	4642.003906	11.640259	8.650623	586	CRISPRi3624
chr1	219095164	219095805	peak_10891	1000	.	2445.200195	11.203932	8.293085	416	CRISPRi3624
chr1	219095923	219096049	peak_10892	1000	.	207.770721	5.526815	3.530762	51	CRISPRi3624
chr1	219097921	219098373	peak_10893	1000	.	1694.743896	9.489839	6.865118	272	CRISPRi3624
chr1	219133190	219133444	peak_10894	1000	.	480.828674	6.14212	4.048728	119	CRISPRi3624
chr1	219160891	219161106	peak_10895	1000	.	304.072235	5.55069	3.552626	123	CRISPRi3624
chr1	219162910	219163096	peak_10896	1000	.	244.178192	5.493737	3.504309	78	CRISPRi3624
chr1	219198046	219198991	peak_10897	1000	.	5150.745117	14.865542	11.161132	696	CRISPRi3624
chr1	219201455	219201683	peak_10898	1000	.	549.944885	6.970351	4.748671	82	CRISPRi3624
chr1	219217678	219217966	peak_10899	893	.	257.316559	4.908019	3.007468	41	CRISPRi3624
chr1	219225830	219226179	peak_10900	1000	.	780.888672	7.398012	5.10854	88	CRISPRi3624
chr1	219311759	219311997	peak_10901	1000	.	346.468658	5.503243	3.510763	96	CRISPRi3624
chr1	219314475	219315358	peak_10902	1000	.	1929.977051	10.780212	7.942441	330	CRISPRi3624
chr1	219361271	219362092	peak_10903	1000	.	2377.2229	11.584018	8.604832	413	CRISPRi3624
chr1	219364577	219365066	peak_10904	1000	.	1459.935425	9.235629	6.651626	247	CRISPRi3624
chr1	219381700	219382877	peak_10905	1000	.	2477.30249	8.275905	5.846418	587	CRISPRi3624
chr1	219384681	219385220	peak_10906	1000	.	991.731445	7.200345	4.940786	155	CRISPRi3624
chr1	219452999	219453725	peak_10907	1000	.	902.762878	7.848119	5.485634	308	CRISPRi3624
chr1	219455593	219455849	peak_10908	1000	.	631.991211	7.501927	5.194836	90	CRISPRi3624
chr1	219483755	219484163	peak_10909	1000	.	732.201416	8.140593	5.732227	134	CRISPRi3624
chr1	219494085	219494364	peak_10910	1000	.	721.235107	7.956996	5.578435	134	CRISPRi3624
chr1	219495054	219495955	peak_10911	1000	.	2397.445557	9.721138	7.059111	434	CRISPRi3624
chr1	219504159	219504714	peak_10912	1000	.	1148.840576	8.441065	5.985334	138	CRISPRi3624
chr1	219505866	219506443	peak_10913	1000	.	1822.937744	11.210216	8.298313	393	CRISPRi3624
chr1	219506690	219506915	peak_10914	897	.	201.895218	4.764956	2.885062	92	CRISPRi3624
chr1	219507180	219507644	peak_10915	1000	.	704.167297	7.0993	4.857668	364	CRISPRi3624
chr1	219515450	219516014	peak_10916	1000	.	1344.919922	8.452672	5.994559	110	CRISPRi3624
chr1	219523238	219523653	peak_10917	1000	.	1711.521484	10.580199	7.77628	175	CRISPRi3624
chr1	219524880	219525425	peak_10918	571	.	311.464935	5.240038	3.289722	458	CRISPRi3624
chr1	219525537	219525789	peak_10919	1000	.	503.196167	6.645263	4.47494	122	CRISPRi3624
chr1	219549180	219549821	peak_10920	323	.	207.313843	4.450551	2.623753	234	CRISPRi3624
chr1	219593427	219594110	peak_10921	1000	.	1239.720581	7.45372	5.153808	123	CRISPRi3624
chr1	219604605	219605928	peak_10922	1000	.	5871.69043	16.048109	11.992905	1028	CRISPRi3624
chr1	219608050	219608445	peak_10923	723	.	285.407196	5.163283	3.225657	114	CRISPRi3624
chr1	219613855	219614061	peak_10924	1000	.	243.40741	5.393731	3.418013	124	CRISPRi3624
chr1	219614289	219614566	peak_10925	1000	.	295.52182	6.35171	4.226648	98	CRISPRi3624
chr1	219614704	219615769	peak_10926	1000	.	5060.929199	15.337192	11.501402	206	CRISPRi3624
chr1	219773291	219773558	peak_10927	1000	.	588.798035	7.286016	5.013081	102	CRISPRi3624
chr1	219788338	219790494	peak_10928	1000	.	8338.572266	17.180277	12.73531	850	CRISPRi3624
chr1	219867254	219867642	peak_10929	876	.	339.723267	5.30973	3.347865	65	CRISPRi3624
chr1	219869441	219869799	peak_10930	1000	.	443.232452	6.53853	4.385317	260	CRISPRi3624
chr1	219869937	219870865	peak_10931	855	.	793.062744	5.184859	3.240245	82	CRISPRi3624
chr1	219874915	219875272	peak_10932	1000	.	832.980957	8.275905	5.846418	198	CRISPRi3624
chr1	219875473	219876032	peak_10933	1000	.	1091.563599	8.606472	6.124291	435	CRISPRi3624
chr1	219939032	219939415	peak_10934	868	.	332.320374	5.435306	3.454529	295	CRISPRi3624
chr1	219943622	219943827	peak_10935	1000	.	630.120972	8.582659	6.104377	98	CRISPRi3624
chr1	219944341	219944593	peak_10936	1000	.	471.301636	6.978291	4.754362	98	CRISPRi3624
chr1	219956412	219959263	peak_10937	1000	.	6628.492188	13.19516	9.897932	1286	CRISPRi3624
chr1	219963453	219963695	peak_10938	880	.	212.936783	5.15372	3.216821	80	CRISPRi3624
chr1	219972171	219972414	peak_10939	833	.	202.347107	4.61536	2.758931	85	CRISPRi3624
chr1	219977288	219980027	peak_10940	1000	.	8207.526367	11.507105	8.54203	1455	CRISPRi3624
chr1	219981181	219981435	peak_10941	1000	.	302.104034	5.535467	3.539062	202	CRISPRi3624
chr1	219981933	219982799	peak_10942	1000	.	888.894531	5.909063	3.854378	451	CRISPRi3624
chr1	219983198	219983518	peak_10943	866	.	277.099915	5.163283	3.225657	185	CRISPRi3624
chr1	219983811	219984140	peak_10944	1000	.	357.685425	5.696679	3.673419	124	CRISPRi3624
chr1	220006469	220007067	peak_10945	1000	.	2165.004883	11.456929	8.500355	267	CRISPRi3624
chr1	220007467	220008956	peak_10946	1000	.	4045.979736	13.414207	10.068628	744	CRISPRi3624
chr1	220018475	220018749	peak_10947	1000	.	1184.071289	9.881898	7.193764	145	CRISPRi3624
chr1	220019789	220019963	peak_10948	1000	.	200.793442	4.909498	3.007695	99	CRISPRi3624
chr1	220025107	220025691	peak_10949	811	.	473.857544	5.296288	3.337877	271	CRISPRi3624
chr1	220041416	220041805	peak_10950	1000	.	976.713135	8.276628	5.846963	257	CRISPRi3624
chr1	220043855	220044035	peak_10951	1000	.	337.044556	6.294286	4.179174	87	CRISPRi3624
chr1	220114405	220116170	peak_10952	1000	.	7641.204102	12.158365	9.071489	1391	CRISPRi3624
chr1	220165844	220166257	peak_10953	1000	.	630.673889	6.891232	4.68018	276	CRISPRi3624
chr1	220190304	220190506	peak_10954	1000	.	381.323914	5.984795	3.916358	96	CRISPRi3624
chr1	220193076	220193637	peak_10955	933	.	523.330811	6.179199	4.082813	182	CRISPRi3624
chr1	220194479	220194739	peak_10956	1000	.	620.492798	7.286758	5.013234	99	CRISPRi3624
chr1	220199075	220199262	peak_10957	1000	.	265.747437	5.493737	3.504309	96	CRISPRi3624
chr1	220255061	220255312	peak_10958	1000	.	614.976074	7.314025	5.037872	140	CRISPRi3624
chr1	220269136	220269342	peak_10959	1000	.	317.166077	5.919249	3.861614	92	CRISPRi3624
chr1	220300907	220302859	peak_10960	1000	.	2742.131348	8.386228	5.938508	151	CRISPRi3624
chr1	220303082	220305203	peak_10961	1000	.	3762.381836	9.267066	6.677813	1421	CRISPRi3624
chr1	220364937	220365187	peak_10962	1000	.	658.764526	7.641988	5.314036	98	CRISPRi3624
chr1	220374917	220375141	peak_10963	1000	.	472.443542	6.444343	4.306389	93	CRISPRi3624
chr1	220375570	220375765	peak_10964	1000	.	402.157196	6.79385	4.599179	99	CRISPRi3624
chr1	220382963	220383391	peak_10965	1000	.	472.969055	6.061962	3.983034	157	CRISPRi3624
chr1	220384623	220385334	peak_10966	1000	.	2890.357666	10.857586	8.006088	406	CRISPRi3624
chr1	220427625	220427820	peak_10967	1000	.	394.066711	6.335103	4.213943	112	CRISPRi3624
chr1	220433955	220434134	peak_10968	1000	.	245.302734	5.505701	3.511841	91	CRISPRi3624
chr1	220459381	220460261	peak_10969	1000	.	1167.968506	8.777229	6.267644	249	CRISPRi3624
chr1	220486520	220486997	peak_10970	839	.	400.049835	5.791223	3.755566	344	CRISPRi3624
chr1	220495413	220496144	peak_10971	1000	.	1842.578613	10.062768	7.345066	128	CRISPRi3624
chr1	220528830	220529416	peak_10972	1000	.	914.218567	7.242415	4.976651	192	CRISPRi3624
chr1	220530647	220531106	peak_10973	754	.	346.094025	5.560003	3.559668	170	CRISPRi3624
chr1	220531259	220531518	peak_10974	1000	.	346.173218	5.379789	3.40496	220	CRISPRi3624
chr1	220638508	220638994	peak_10975	1000	.	1068.031738	8.282255	5.851315	386	CRISPRi3624
chr1	220643330	220643514	peak_10976	1000	.	290.055542	5.736925	3.709466	99	CRISPRi3624
chr1	220665101	220665431	peak_10977	1000	.	365.080475	5.15372	3.216821	221	CRISPRi3624
chr1	220695322	220695538	peak_10978	1000	.	394.23526	6.551049	4.394983	84	CRISPRi3624
chr1	220709204	220709528	peak_10979	1000	.	462.463684	5.560003	3.559668	73	CRISPRi3624
chr1	220803692	220804020	peak_10980	1000	.	769.729492	7.769356	5.42026	98	CRISPRi3624
chr1	220811799	220812114	peak_10981	1000	.	366.420319	5.503243	3.510763	246	CRISPRi3624
chr1	220836982	220837356	peak_10982	1000	.	777.038818	6.70528	4.523936	203	CRISPRi3624
chr1	220869163	220870049	peak_10983	1000	.	1931.150879	10.146977	7.414448	579	CRISPRi3624
chr1	220919767	220920018	peak_10984	1000	.	257.681091	5.116675	3.183043	174	CRISPRi3624
chr1	220922608	220922808	peak_10985	1000	.	200.221466	5.054505	3.130209	122	CRISPRi3624
chr1	220984269	220984937	peak_10986	1000	.	803.166016	6.828045	4.628916	516	CRISPRi3624
chr1	220992944	220993169	peak_10987	1000	.	255.025345	5.041954	3.122132	138	CRISPRi3624
chr1	221057127	221057335	peak_10988	1000	.	290.431274	5.566845	3.563567	56	CRISPRi3624
chr1	221091548	221091695	peak_10989	1000	.	220.571045	5.313641	3.350869	59	CRISPRi3624
chr1	221102280	221102642	peak_10990	1000	.	732.862976	7.368041	5.082677	265	CRISPRi3624
chr1	221118753	221119174	peak_10991	1000	.	893.440186	8.521011	6.051844	152	CRISPRi3624
chr1	221167117	221167286	peak_10992	1000	.	205.796494	5.116675	3.183043	84	CRISPRi3624
chr1	221169491	221169719	peak_10993	1000	.	666.05658	7.591539	5.271129	69	CRISPRi3624
chr1	221234523	221234936	peak_10994	1000	.	943.026184	8.749579	6.24348	170	CRISPRi3624
chr1	221284723	221284903	peak_10995	1000	.	232.786423	5.316304	3.351262	90	CRISPRi3624
chr1	221529920	221530574	peak_10996	1000	.	1029.515991	6.766794	4.577098	270	CRISPRi3624
chr1	221598512	221598870	peak_10997	781	.	279.733521	4.890223	2.994606	298	CRISPRi3624
chr1	221601098	221601294	peak_10998	1000	.	353.012909	6.396706	4.266249	97	CRISPRi3624
chr1	221601431	221601833	peak_10999	829	.	333.166931	5.497233	3.506712	81	CRISPRi3624
chr1	221662004	221662252	peak_11000	1000	.	667.800659	7.571142	5.254065	122	CRISPRi3624
chr1	221675481	221675830	peak_11001	797	.	278.168518	5.585098	3.579787	234	CRISPRi3624
chr1	221675948	221676827	peak_11002	1000	.	2442.539062	10.027907	7.315534	470	CRISPRi3624
chr1	221678076	221678305	peak_11003	1000	.	323.651306	5.976811	3.909384	75	CRISPRi3624
chr1	221678410	221678770	peak_11004	687	.	247.382202	4.763407	2.885062	262	CRISPRi3624
chr1	221734610	221735917	peak_11005	1000	.	6199.476074	16.578548	12.345891	537	CRISPRi3624
chr1	221779614	221779818	peak_11006	1000	.	357.280304	5.961174	3.898544	137	CRISPRi3624
chr1	221787840	221788058	peak_11007	926	.	201.849289	4.837717	2.946973	85	CRISPRi3624
chr1	221821163	221821440	peak_11008	1000	.	491.162689	8.175103	5.761375	182	CRISPRi3624
chr1	221821567	221822370	peak_11009	1000	.	2653.079346	12.397095	9.263875	341	CRISPRi3624
chr1	221863368	221863649	peak_11010	1000	.	658.845764	7.480703	5.178112	94	CRISPRi3624
chr1	221865872	221866314	peak_11011	1000	.	861.371094	8.023034	5.634135	201	CRISPRi3624
chr1	221875378	221875812	peak_11012	1000	.	944.861816	8.485126	6.022075	312	CRISPRi3624
chr1	221878730	221879127	peak_11013	1000	.	1935.353394	11.165154	8.261298	282	CRISPRi3624
chr1	221893843	221894045	peak_11014	1000	.	249.525848	5.228362	3.27994	109	CRISPRi3624
chr1	221903042	221904309	peak_11015	1000	.	2405.624756	8.781436	6.270047	800	CRISPRi3624
chr1	221932710	221933370	peak_11016	1000	.	2553.264893	12.690579	9.498505	408	CRISPRi3624
chr1	221947187	221948123	peak_11017	1000	.	2424.937744	9.52939	6.898402	381	CRISPRi3624
chr1	221948237	221948429	peak_11018	1000	.	576.24939	8.42568	5.971414	97	CRISPRi3624
chr1	221975250	221976519	peak_11019	1000	.	2225.996826	7.769166	5.42026	399	CRISPRi3624
chr1	221980407	221980779	peak_11020	1000	.	632.719604	6.110746	4.023912	256	CRISPRi3624
chr1	221981034	221982084	peak_11021	1000	.	2117.056641	9.378472	6.771699	580	CRISPRi3624
chr1	221995641	221995918	peak_11022	1000	.	730.428223	7.843432	5.482955	113	CRISPRi3624
chr1	221999323	221999690	peak_11023	1000	.	392.935028	5.454558	3.468857	230	CRISPRi3624
chr1	222032375	222032666	peak_11024	1000	.	745.777649	7.96047	5.580179	184	CRISPRi3624
chr1	222113535	222114126	peak_11025	1000	.	616.538635	5.730044	3.703475	303	CRISPRi3624
chr1	222119159	222120681	peak_11026	1000	.	5554.16748	14.099467	10.593266	939	CRISPRi3624
chr1	222136014	222136297	peak_11027	1000	.	348.209259	5.25092	3.295698	190	CRISPRi3624
chr1	222138012	222138444	peak_11028	782	.	337.87381	5.101753	3.173718	195	CRISPRi3624
chr1	222159946	222160316	peak_11029	1000	.	729.853394	7.800558	5.447439	270	CRISPRi3624
chr1	222160466	222160970	peak_11030	796	.	401.056458	5.568051	3.563803	362	CRISPRi3624
chr1	222197677	222198761	peak_11031	1000	.	4569.918457	16.226992	12.111872	510	CRISPRi3624
chr1	222271295	222272488	peak_11032	1000	.	4932.17334	17.08342	12.674006	596	CRISPRi3624
chr1	222282712	222282968	peak_11033	1000	.	317.979004	5.628161	3.615167	139	CRISPRi3624
chr1	222296880	222298262	peak_11034	1000	.	4894.026855	14.701504	11.041182	553	CRISPRi3624
chr1	222304072	222304593	peak_11035	873	.	454.97934	5.407066	3.430303	406	CRISPRi3624
chr1	222304793	222306014	peak_11036	1000	.	3549.866211	12.446803	9.303777	637	CRISPRi3624
chr1	222308459	222309565	peak_11037	1000	.	2314.986328	10.233829	7.487883	741	CRISPRi3624
chr1	222319601	222319936	peak_11038	764	.	256.00946	5.113904	3.18179	113	CRISPRi3624
chr1	222335034	222335247	peak_11039	1000	.	296.218048	5.847089	3.802292	158	CRISPRi3624
chr1	222398432	222399414	peak_11040	1000	.	5420.92627	16.039406	11.98682	791	CRISPRi3624
chr1	222474612	222474903	peak_11041	1000	.	822.153992	7.86811	5.503917	113	CRISPRi3624
chr1	222481061	222481248	peak_11042	1000	.	474.283508	7.155853	4.903848	98	CRISPRi3624
chr1	222484106	222484468	peak_11043	582	.	210.527283	4.523016	2.684891	76	CRISPRi3624
chr1	222486069	222486897	peak_11044	1000	.	951.965393	5.93606	3.875958	735	CRISPRi3624
chr1	222487334	222488186	peak_11045	1000	.	1051.243652	8.032972	5.641779	337	CRISPRi3624
chr1	222519856	222521029	peak_11046	1000	.	3274.677979	10.961702	8.093152	1040	CRISPRi3624
chr1	222521147	222522659	peak_11047	1000	.	1798.216797	7.949048	5.572073	178	CRISPRi3624
chr1	222522771	222523060	peak_11048	1000	.	457.266968	5.882375	3.83123	213	CRISPRi3624
chr1	222524169	222525356	peak_11049	1000	.	2348.732666	9.221083	6.640182	802	CRISPRi3624
chr1	222526645	222527198	peak_11050	1000	.	582.413757	6.427948	4.291604	140	CRISPRi3624
chr1	222537125	222538357	peak_11051	1000	.	3614.593994	11.824829	8.800985	454	CRISPRi3624
chr1	222546492	222546804	peak_11052	722	.	225.350327	4.967465	3.05974	216	CRISPRi3624
chr1	222550618	222550805	peak_11053	1000	.	338.173645	6.60158	4.437733	91	CRISPRi3624
chr1	222561805	222562436	peak_11054	1000	.	1631.300049	10.681206	7.859779	418	CRISPRi3624
chr1	222562666	222563602	peak_11055	1000	.	2018.291016	9.813743	7.135737	630	CRISPRi3624
chr1	222564591	222565460	peak_11056	1000	.	1892.32959	9.147295	6.577884	476	CRISPRi3624
chr1	222565680	222566373	peak_11057	1000	.	2389.269775	12.743748	9.540855	317	CRISPRi3624
chr1	222566960	222567249	peak_11058	1000	.	441.086975	6.188496	4.089937	182	CRISPRi3624
chr1	222567577	222568322	peak_11059	1000	.	1546.605591	9.957664	7.257043	269	CRISPRi3624
chr1	222576697	222576893	peak_11060	1000	.	289.746582	5.743753	3.714571	109	CRISPRi3624
chr1	222577034	222577417	peak_11061	873	.	334.38147	5.411513	3.434435	92	CRISPRi3624
chr1	222579668	222580058	peak_11062	1000	.	2181.990234	13.385867	10.046674	217	CRISPRi3624
chr1	222590699	222590917	peak_11063	1000	.	445.775635	6.285588	4.172605	91	CRISPRi3624
chr1	222640249	222640995	peak_11064	1000	.	2343.177246	10.879333	8.024014	549	CRISPRi3624
chr1	222665886	222666169	peak_11065	1000	.	597.907715	6.978095	4.754362	145	CRISPRi3624
chr1	222666886	222667170	peak_11066	1000	.	517.139038	6.294286	4.179174	45	CRISPRi3624
chr1	222679498	222679743	peak_11067	1000	.	633.150757	7.662856	5.330512	145	CRISPRi3624
chr1	222753618	222753799	peak_11068	1000	.	341.67868	6.322341	4.202793	103	CRISPRi3624
chr1	222754079	222754379	peak_11069	776	.	232.690079	5.116675	3.183043	96	CRISPRi3624
chr1	222859940	222860237	peak_11070	1000	.	354.699799	5.370191	3.399508	135	CRISPRi3624
chr1	222893340	222893585	peak_11071	1000	.	725.490479	7.97739	5.5955	86	CRISPRi3624
chr1	222936639	222936849	peak_11072	1000	.	416.953644	6.370574	4.242877	93	CRISPRi3624
chr1	223050814	223051302	peak_11073	1000	.	1251.93811	9.492369	6.866624	204	CRISPRi3624
chr1	223061675	223061840	peak_11074	1000	.	202.596817	5.672581	3.65549	78	CRISPRi3624
chr1	223062062	223063574	peak_11075	1000	.	4425.876465	12.266273	9.158733	337	CRISPRi3624
chr1	223073349	223073712	peak_11076	1000	.	410.618652	6.356748	4.230019	63	CRISPRi3624
chr1	223075130	223076293	peak_11077	1000	.	1225.863281	7.069556	4.830225	405	CRISPRi3624
chr1	223103073	223103288	peak_11078	1000	.	290.431183	5.221544	3.274538	117	CRISPRi3624
chr1	223121104	223121990	peak_11079	1000	.	1233.903564	8.283504	5.851617	541	CRISPRi3624
chr1	223138483	223138682	peak_11080	1000	.	481.113922	7.067935	4.829693	81	CRISPRi3624
chr1	223151126	223152150	peak_11081	1000	.	6283.607422	15.820922	11.837951	908	CRISPRi3624
chr1	223858682	223859042	peak_11082	998	.	359.189209	5.34434	3.377205	146	CRISPRi3624
chr1	223865710	223865887	peak_11083	1000	.	243.061218	5.228362	3.27994	99	CRISPRi3624
chr1	223931471	223931693	peak_11084	1000	.	426.993591	6.324631	4.204464	133	CRISPRi3624
chr1	223936086	223937234	peak_11085	1000	.	3712.606689	11.986749	8.932602	203	CRISPRi3624
chr1	223940959	223941190	peak_11086	1000	.	457.678131	6.129485	4.04076	148	CRISPRi3624
chr1	224048737	224049695	peak_11087	1000	.	2041.21875	11.193519	8.284151	440	CRISPRi3624
chr1	224053976	224054396	peak_11088	1000	.	668.751465	7.22082	4.959208	320	CRISPRi3624
chr1	224057425	224057673	peak_11089	1000	.	499.020172	6.248805	4.138803	123	CRISPRi3624
chr1	224067489	224068781	peak_11090	1000	.	5377.881348	15.184155	11.391708	454	CRISPRi3624
chr1	224079298	224081657	peak_11091	1000	.	11276.861328	17.761694	13.11766	791	CRISPRi3624
chr1	224083962	224084180	peak_11092	1000	.	442.053375	6.21894	4.115252	118	CRISPRi3624
chr1	224099573	224102099	peak_11093	1000	.	10027.5625	13.706393	10.294818	1665	CRISPRi3624
chr1	224104929	224106054	peak_11094	1000	.	3911.396484	12.02233	8.961392	642	CRISPRi3624
chr1	224114733	224116828	peak_11095	1000	.	10423.960938	17.162914	12.724284	1267	CRISPRi3624
chr1	224128647	224129036	peak_11096	1000	.	974.978394	9.075056	6.517962	138	CRISPRi3624
chr1	224131647	224131947	peak_11097	1000	.	408.136017	5.815916	3.77436	89	CRISPRi3624
chr1	224138564	224138727	peak_11098	1000	.	241.618866	5.503243	3.510763	99	CRISPRi3624
chr1	224139197	224140535	peak_11099	1000	.	2990.616943	9.648852	6.998707	1037	CRISPRi3624
chr1	224147849	224149274	peak_11100	1000	.	6467.224609	13.714672	10.301266	518	CRISPRi3624
chr1	224149540	224149718	peak_11101	1000	.	237.472336	5.506268	3.511841	88	CRISPRi3624
chr1	224171154	224171419	peak_11102	1000	.	436.054474	5.86393	3.813836	112	CRISPRi3624
chr1	224171855	224172032	peak_11103	1000	.	468.283722	7.344656	5.063235	102	CRISPRi3624
chr1	224203834	224204284	peak_11104	1000	.	550.786926	5.325354	3.359565	131	CRISPRi3624
chr1	224227394	224227624	peak_11105	1000	.	416.668945	6.247818	4.138638	99	CRISPRi3624
chr10	61448	62245	peak_11106	1000	.	899.034912	6.554087	4.39673	698	CRISPRi3624
chr10	70595	70760	peak_11107	1000	.	225.632217	5.370191	3.399508	44	CRISPRi3624
chr10	92135	92676	peak_11108	1000	.	845.770203	8.212616	5.792467	87	CRISPRi3624
chr10	108982	109759	peak_11109	1000	.	1453.301758	11.293344	8.366652	272	CRISPRi3624
chr10	110351	110533	peak_11110	1000	.	360.417542	6.795545	4.599771	79	CRISPRi3624
chr10	140281	141328	peak_11111	1000	.	3516.275391	12.553547	9.388874	507	CRISPRi3624
chr10	149272	149710	peak_11112	1000	.	480.849274	6.137476	4.046518	146	CRISPRi3624
chr10	178155	179625	peak_11113	1000	.	2894.409912	8.871902	6.347068	808	CRISPRi3624
chr10	180846	181829	peak_11114	1000	.	2060.741455	9.916149	7.222045	577	CRISPRi3624
chr10	238018	238174	peak_11115	1000	.	237.760376	5.486335	3.497481	79	CRISPRi3624
chr10	238457	239212	peak_11116	795	.	600.167786	5.625793	3.614162	269	CRISPRi3624
chr10	240433	241217	peak_11117	1000	.	1152.780273	6.193313	4.092841	359	CRISPRi3624
chr10	241610	241838	peak_11118	1000	.	345.520111	5.746698	3.71573	97	CRISPRi3624
chr10	305863	306036	peak_11119	1000	.	362.218048	6.714074	4.531953	93	CRISPRi3624
chr10	343614	343799	peak_11120	1000	.	209.44371	5.093397	3.166087	100	CRISPRi3624
chr10	386011	386350	peak_11121	799	.	270.902832	5.739176	3.710729	255	CRISPRi3624
chr10	386971	387193	peak_11122	1000	.	318.76651	5.974675	3.90854	130	CRISPRi3624
chr10	394086	394345	peak_11123	1000	.	480.677979	5.977157	3.909384	200	CRISPRi3624
chr10	414550	415008	peak_11124	1000	.	1499.018555	9.448174	6.83047	234	CRISPRi3624
chr10	435573	435878	peak_11125	1000	.	332.200806	5.860146	3.812766	201	CRISPRi3624
chr10	503319	503981	peak_11126	1000	.	2302.741943	10.476821	7.689826	253	CRISPRi3624
chr10	519789	520449	peak_11127	1000	.	4436.211914	15.235135	11.428296	458	CRISPRi3624
chr10	592194	592798	peak_11128	1000	.	1028.330322	6.603811	4.437997	300	CRISPRi3624
chr10	620849	621208	peak_11129	1000	.	1954.267212	12.488356	9.336792	221	CRISPRi3624
chr10	621391	621572	peak_11130	1000	.	232.187943	5.313641	3.350869	96	CRISPRi3624
chr10	630357	630593	peak_11131	1000	.	814.558228	9.133251	6.566619	134	CRISPRi3624
chr10	636489	636960	peak_11132	1000	.	938.292297	8.765832	6.258063	183	CRISPRi3624
chr10	659744	660884	peak_11133	1000	.	2144.116455	8.749857	6.24348	579	CRISPRi3624
chr10	672964	673629	peak_11134	1000	.	1176.057617	7.113923	4.867461	291	CRISPRi3624
chr10	686641	686894	peak_11135	1000	.	627.124207	7.412325	5.118853	157	CRISPRi3624
chr10	707539	707957	peak_11136	790	.	330.424225	4.764956	2.885062	75	CRISPRi3624
chr10	708227	708426	peak_11137	1000	.	291.233948	5.861329	3.812994	99	CRISPRi3624
chr10	720166	720357	peak_11138	1000	.	336.042145	6.275582	4.16393	115	CRISPRi3624
chr10	735905	736632	peak_11139	1000	.	784.788452	6.353102	4.226893	240	CRISPRi3624
chr10	746923	748642	peak_11140	1000	.	3324.628906	11.254709	8.334383	674	CRISPRi3624
chr10	766636	767135	peak_11141	1000	.	911.248047	7.714073	5.374372	210	CRISPRi3624
chr10	770538	770969	peak_11142	842	.	362.749481	5.076315	3.150811	57	CRISPRi3624
chr10	777248	777503	peak_11143	1000	.	358.267181	5.442703	3.458783	137	CRISPRi3624
chr10	779565	779726	peak_11144	1000	.	290.243591	6.019508	3.948095	98	CRISPRi3624
chr10	779829	780058	peak_11145	1000	.	442.032166	6.842579	4.639143	81	CRISPRi3624
chr10	785722	786732	peak_11146	1000	.	1271.427124	8.906008	6.375055	718	CRISPRi3624
chr10	812501	813114	peak_11147	1000	.	863.906433	7.344656	5.063235	305	CRISPRi3624
chr10	813782	814436	peak_11148	1000	.	1143.284424	9.089939	6.529166	91	CRISPRi3624
chr10	817185	817331	peak_11149	1000	.	228.379684	5.681302	3.662417	61	CRISPRi3624
chr10	817804	818192	peak_11150	1000	.	390.215576	6.294286	4.179174	77	CRISPRi3624
chr10	867798	868146	peak_11151	1000	.	1660.073364	11.410292	8.462679	110	CRISPRi3624
chr10	873627	874207	peak_11152	1000	.	1106.563354	8.918539	6.386083	305	CRISPRi3624
chr10	900064	900570	peak_11153	1000	.	1594.010132	9.113749	6.550365	220	CRISPRi3624
chr10	911329	912483	peak_11154	1000	.	2802.368896	8.746652	6.24178	201	CRISPRi3624
chr10	915853	916772	peak_11155	1000	.	2689.435303	9.688044	7.031035	335	CRISPRi3624
chr10	921012	921277	peak_11156	1000	.	644.884766	7.573005	5.255476	144	CRISPRi3624
chr10	936821	937225	peak_11157	1000	.	1364.88916	10.369623	7.600755	108	CRISPRi3624
chr10	974468	974702	peak_11158	1000	.	326.213898	5.30973	3.347865	95	CRISPRi3624
chr10	1054854	1055255	peak_11159	891	.	357.406555	5.743753	3.714571	75	CRISPRi3624
chr10	1057196	1057396	peak_11160	1000	.	325.385773	5.860146	3.812766	104	CRISPRi3624
chr10	1058033	1058830	peak_11161	1000	.	3210.7854	14.545444	10.925529	198	CRISPRi3624
chr10	1061145	1061455	peak_11162	732	.	227.071976	4.897652	3.001235	62	CRISPRi3624
chr10	1112789	1114376	peak_11163	1000	.	5201.010742	15.13088	11.353254	944	CRISPRi3624
chr10	1165021	1165274	peak_11164	1000	.	590.256653	6.712577	4.530937	143	CRISPRi3624
chr10	1174865	1175264	peak_11165	1000	.	400.170197	6.148356	4.054324	77	CRISPRi3624
chr10	1175464	1176978	peak_11166	1000	.	8085.537109	16.195957	12.091166	817	CRISPRi3624
chr10	1177460	1177696	peak_11167	1000	.	533.22052	7.473781	5.172141	93	CRISPRi3624
chr10	1183209	1184466	peak_11168	1000	.	4769.957031	14.570931	10.944435	428	CRISPRi3624
chr10	1220932	1221513	peak_11169	1000	.	642.23938	6.028067	3.95426	479	CRISPRi3624
chr10	1226514	1227126	peak_11170	1000	.	800.315369	7.573895	5.255476	300	CRISPRi3624
chr10	1236362	1237040	peak_11171	1000	.	1342.315918	8.715714	6.215814	322	CRISPRi3624
chr10	1270179	1270349	peak_11172	1000	.	202.3284	5.247808	3.294789	77	CRISPRi3624
chr10	1328153	1328375	peak_11173	1000	.	373.615845	6.141102	4.0485	94	CRISPRi3624
chr10	1373952	1374215	peak_11174	1000	.	314.895477	5.174796	3.2349	83	CRISPRi3624
chr10	1387131	1387596	peak_11175	1000	.	1241.798096	8.953641	6.415864	311	CRISPRi3624
chr10	1512687	1513748	peak_11176	1000	.	1584.850342	8.909566	6.377855	199	CRISPRi3624
chr10	1521998	1522228	peak_11177	1000	.	578.813599	7.157668	4.904385	137	CRISPRi3624
chr10	1533513	1534585	peak_11178	1000	.	3080.156738	11.812071	8.790395	169	CRISPRi3624
chr10	1535113	1535486	peak_11179	1000	.	761.338623	7.084537	4.843973	155	CRISPRi3624
chr10	1544412	1544592	peak_11180	1000	.	349.525055	6.454197	4.312613	93	CRISPRi3624
chr10	1544940	1545617	peak_11181	1000	.	2095.668457	10.368687	7.600037	115	CRISPRi3624
chr10	1549702	1550210	peak_11182	883	.	448.539337	5.847089	3.802292	143	CRISPRi3624
chr10	1578208	1579029	peak_11183	1000	.	3892.464844	15.102588	11.333158	367	CRISPRi3624
chr10	1607800	1608137	peak_11184	605	.	203.840134	4.286915	2.487193	135	CRISPRi3624
chr10	1625125	1625918	peak_11185	1000	.	926.121155	8.644629	6.156351	418	CRISPRi3624
chr10	1644409	1644622	peak_11186	1000	.	223.169998	4.976044	3.065569	116	CRISPRi3624
chr10	1662590	1662786	peak_11187	1000	.	463.009399	7.193938	4.936727	79	CRISPRi3624
chr10	1683983	1684386	peak_11188	1000	.	529.880432	6.287258	4.173502	122	CRISPRi3624
chr10	1685020	1685280	peak_11189	1000	.	594.027222	7.141578	4.892657	93	CRISPRi3624
chr10	1754836	1755448	peak_11190	1000	.	955.637085	8.61383	6.130692	459	CRISPRi3624
chr10	1771535	1772003	peak_11191	1000	.	1221.150269	8.758692	6.251606	96	CRISPRi3624
chr10	1772426	1772592	peak_11192	1000	.	209.767014	5.377235	3.404347	74	CRISPRi3624
chr10	1805423	1805632	peak_11193	1000	.	436.94754	6.404205	4.269738	93	CRISPRi3624
chr10	1810614	1810996	peak_11194	1000	.	1317.957397	9.654155	7.002577	178	CRISPRi3624
chr10	1821063	1821404	peak_11195	636	.	216.937225	5.076315	3.150811	76	CRISPRi3624
chr10	1876829	1877490	peak_11196	1000	.	2978.904297	13.017302	9.757792	160	CRISPRi3624
chr10	1877919	1878168	peak_11197	1000	.	436.613403	6.131227	4.04166	171	CRISPRi3624
chr10	1878401	1878580	peak_11198	1000	.	224.913574	5.442703	3.458783	98	CRISPRi3624
chr10	1898104	1899585	peak_11199	1000	.	4885.269531	12.384324	9.253778	934	CRISPRi3624
chr10	1916405	1917929	peak_11200	1000	.	2931.375	9.7864	7.113413	940	CRISPRi3624
chr10	1936302	1936835	peak_11201	1000	.	1250.833252	9.028799	6.477859	396	CRISPRi3624
chr10	1937412	1938035	peak_11202	1000	.	2068.446533	10.864537	8.012175	329	CRISPRi3624
chr10	2069838	2070067	peak_11203	1000	.	812.758118	9.463377	6.842478	119	CRISPRi3624
chr10	2070290	2070864	peak_11204	1000	.	741.761292	7.70656	5.367602	127	CRISPRi3624
chr10	2079020	2079605	peak_11205	1000	.	1169.81311	8.873924	6.348454	337	CRISPRi3624
chr10	2079894	2080117	peak_11206	1000	.	305.273834	5.625793	3.614162	117	CRISPRi3624
chr10	2112619	2113163	peak_11207	1000	.	1351.39917	7.983527	5.601019	121	CRISPRi3624
chr10	2197896	2198137	peak_11208	844	.	203.499329	4.744252	2.871583	129	CRISPRi3624
chr10	2214991	2215260	peak_11209	1000	.	715.62262	7.70656	5.367602	125	CRISPRi3624
chr10	2219856	2220152	peak_11210	1000	.	776.26178	7.683859	5.349229	201	CRISPRi3624
chr10	2276570	2277028	peak_11211	1000	.	867.34729	6.870778	4.664919	157	CRISPRi3624
chr10	2341070	2341800	peak_11212	1000	.	2125.387207	11.626232	8.638675	349	CRISPRi3624
chr10	2341940	2342159	peak_11213	1000	.	252.313278	5.726848	3.701284	140	CRISPRi3624
chr10	2434473	2434651	peak_11214	1000	.	461.228882	7.22082	4.959208	90	CRISPRi3624
chr10	2502795	2502981	peak_11215	1000	.	259.334198	5.500731	3.510108	97	CRISPRi3624
chr10	2594713	2595072	peak_11216	1000	.	1416.376831	9.730239	7.066906	155	CRISPRi3624
chr10	2615010	2615527	peak_11217	1000	.	2021.446533	10.800681	7.959272	251	CRISPRi3624
chr10	2680389	2680595	peak_11218	1000	.	267.497253	5.316304	3.351262	120	CRISPRi3624
chr10	2714727	2714919	peak_11219	1000	.	307.763794	5.921072	3.861849	124	CRISPRi3624
chr10	2758813	2759070	peak_11220	1000	.	465.089478	6.504965	4.354776	89	CRISPRi3624
chr10	2766192	2766565	peak_11221	679	.	253.186203	4.763407	2.885062	303	CRISPRi3624
chr10	2838530	2838932	peak_11222	977	.	392.754395	6.247319	4.138638	81	CRISPRi3624
chr10	2850968	2851210	peak_11223	1000	.	335.382385	5.542201	3.544614	64	CRISPRi3624
chr10	2851550	2851812	peak_11224	1000	.	900.64563	9.062931	6.506774	97	CRISPRi3624
chr10	2932212	2932395	peak_11225	1000	.	237.19249	5.568051	3.563803	90	CRISPRi3624
chr10	2971627	2972060	peak_11226	1000	.	823.961975	8.10022	5.698701	307	CRISPRi3624
chr10	3026726	3027117	peak_11227	555	.	217.098999	4.378964	2.561243	57	CRISPRi3624
chr10	3053813	3054079	peak_11228	1000	.	1058.181885	9.246097	6.660903	168	CRISPRi3624
chr10	3059818	3060065	peak_11229	1000	.	854.913879	8.06845	5.671588	58	CRISPRi3624
chr10	3060749	3061315	peak_11230	1000	.	769.813904	7.691639	5.354941	403	CRISPRi3624
chr10	3095083	3096147	peak_11231	1000	.	2093.263672	10.835077	7.987652	731	CRISPRi3624
chr10	3109290	3109472	peak_11232	1000	.	328.107574	6.404205	4.269738	63	CRISPRi3624
chr10	3116929	3117100	peak_11233	1000	.	247.809479	5.805299	3.764765	87	CRISPRi3624
chr10	3149404	3150137	peak_11234	1000	.	1336.070679	9.169391	6.597063	159	CRISPRi3624
chr10	3151607	3152173	peak_11235	1000	.	1296.62207	9.164998	6.593234	272	CRISPRi3624
chr10	3173442	3174362	peak_11236	1000	.	1423.972778	6.953228	4.734398	266	CRISPRi3624
chr10	3174506	3175333	peak_11237	971	.	803.402222	6.141102	4.0485	281	CRISPRi3624
chr10	3175637	3176335	peak_11238	943	.	658.072876	5.747821	3.71573	255	CRISPRi3624
chr10	3176480	3176881	peak_11239	1000	.	518.499023	6.131227	4.04166	310	CRISPRi3624
chr10	3185270	3185754	peak_11240	1000	.	679.513611	6.454197	4.312613	389	CRISPRi3624
chr10	3185862	3186098	peak_11241	1000	.	345.126617	5.745092	3.71492	114	CRISPRi3624
chr10	3198222	3198410	peak_11242	1000	.	312.012848	6.11997	4.032852	91	CRISPRi3624
chr10	3204476	3204764	peak_11243	1000	.	929.258057	9.281714	6.691079	146	CRISPRi3624
chr10	3229863	3230049	peak_11244	1000	.	346.814117	6.688294	4.5118	106	CRISPRi3624
chr10	3242226	3242434	peak_11245	1000	.	318.309784	5.566845	3.563567	119	CRISPRi3624
chr10	3282652	3284275	peak_11246	1000	.	10166.575195	16.065359	12.004656	889	CRISPRi3624
chr10	3290463	3290947	peak_11247	1000	.	1082.006592	8.77316	6.264299	304	CRISPRi3624
chr10	3294425	3294659	peak_11248	1000	.	457.047424	6.554992	4.396972	125	CRISPRi3624
chr10	3300451	3300645	peak_11249	1000	.	333.187714	6.285588	4.172605	97	CRISPRi3624
chr10	3302974	3303789	peak_11250	1000	.	1232.295044	7.28599	5.013081	549	CRISPRi3624
chr10	3307410	3307960	peak_11251	1000	.	2112.083252	11.528488	8.559294	425	CRISPRi3624
chr10	3349966	3350392	peak_11252	1000	.	1054.205933	9.992968	7.286107	286	CRISPRi3624
chr10	3377132	3377273	peak_11253	1000	.	200.026901	5.442703	3.458783	77	CRISPRi3624
chr10	3389454	3389691	peak_11254	1000	.	336.337158	5.915989	3.859676	176	CRISPRi3624
chr10	3445672	3446154	peak_11255	1000	.	1099.809692	7.059665	4.823959	381	CRISPRi3624
chr10	3446391	3446650	peak_11256	979	.	253.522308	5.236373	3.287339	52	CRISPRi3624
chr10	3463150	3463577	peak_11257	1000	.	495.204834	7.049285	4.815254	181	CRISPRi3624
chr10	3537954	3538514	peak_11258	1000	.	872.172852	7.922783	5.54871	402	CRISPRi3624
chr10	3566645	3566879	peak_11259	1000	.	441.187439	7.067935	4.829693	153	CRISPRi3624
chr10	3579347	3579604	peak_11260	1000	.	336.555786	5.969356	3.904773	93	CRISPRi3624
chr10	3593980	3594426	peak_11261	1000	.	449.872955	5.747377	3.71573	264	CRISPRi3624
chr10	3598287	3598534	peak_11262	1000	.	640.714661	7.286016	5.013081	83	CRISPRi3624
chr10	3608008	3608404	peak_11263	1000	.	1175.062012	8.035863	5.643333	123	CRISPRi3624
chr10	3614520	3614772	peak_11264	967	.	243.633682	5.031351	3.113603	81	CRISPRi3624
chr10	3771850	3772423	peak_11265	777	.	445.070068	5.113904	3.18179	97	CRISPRi3624
chr10	3781536	3782082	peak_11266	1000	.	2201.337402	11.471869	8.512812	363	CRISPRi3624
chr10	3874975	3875419	peak_11267	1000	.	815.498779	8.181118	5.76546	352	CRISPRi3624
chr10	3889170	3889670	peak_11268	1000	.	1493.702759	7.909516	5.5387	392	CRISPRi3624
chr10	3894684	3894864	peak_11269	1000	.	318.956238	5.861329	3.812994	78	CRISPRi3624
chr10	3895686	3896412	peak_11270	1000	.	874.1521	6.247319	4.138638	544	CRISPRi3624
chr10	3896545	3896781	peak_11271	1000	.	818.776611	9.812654	7.135477	136	CRISPRi3624
chr10	3897002	3897403	peak_11272	1000	.	692.057434	6.425968	4.290453	304	CRISPRi3624
chr10	3897813	3899568	peak_11273	1000	.	4642.560547	13.036874	9.772846	789	CRISPRi3624
chr10	3899773	3900361	peak_11274	1000	.	2523.906982	10.681082	7.859779	465	CRISPRi3624
chr10	3944571	3945224	peak_11275	1000	.	1199.19519	7.918126	5.546008	322	CRISPRi3624
chr10	3968535	3968685	peak_11276	1000	.	211.818848	5.625793	3.614162	93	CRISPRi3624
chr10	3987926	3988089	peak_11277	1000	.	256.172943	5.687645	3.665499	118	CRISPRi3624
chr10	4003039	4003556	peak_11278	1000	.	1492.982056	9.088847	6.528339	228	CRISPRi3624
chr10	4064778	4064951	peak_11279	1000	.	221.199493	5.212425	3.265759	67	CRISPRi3624
chr10	4070500	4070703	peak_11280	1000	.	275.472015	5.416519	3.438542	109	CRISPRi3624
chr10	4070893	4071346	peak_11281	1000	.	472.614471	5.921224	3.861849	75	CRISPRi3624
chr10	4125233	4125495	peak_11282	1000	.	292.269775	5.046205	3.125233	133	CRISPRi3624
chr10	4259240	4259667	peak_11283	1000	.	1242.886353	9.312736	6.717085	148	CRISPRi3624
chr10	4322673	4322951	peak_11284	886	.	246.256699	5.664398	3.647766	194	CRISPRi3624
chr10	4388639	4389023	peak_11285	1000	.	444.600677	5.909063	3.854378	172	CRISPRi3624
chr10	4499588	4499825	peak_11286	1000	.	484.120422	6.844569	4.640994	137	CRISPRi3624
chr10	4814286	4814541	peak_11287	1000	.	725.265686	8.253819	5.826729	76	CRISPRi3624
chr10	4950767	4952085	peak_11288	1000	.	2932.421387	9.572919	6.934592	311	CRISPRi3624
chr10	4974993	4975287	peak_11289	1000	.	689.472229	7.243916	4.97716	205	CRISPRi3624
chr10	5108909	5109754	peak_11290	1000	.	1411.345093	9.110827	6.547915	546	CRISPRi3624
chr10	5205890	5206587	peak_11291	1000	.	782.34259	7.281174	5.010147	397	CRISPRi3624
chr10	5224350	5224808	peak_11292	1000	.	611.949768	6.554087	4.39673	186	CRISPRi3624
chr10	5228691	5228864	peak_11293	1000	.	324.767609	6.348833	4.224719	83	CRISPRi3624
chr10	5244132	5244458	peak_11294	1000	.	802.704529	7.749494	5.403961	204	CRISPRi3624
chr10	5303671	5304545	peak_11295	1000	.	2792.226807	11.937929	8.892931	309	CRISPRi3624
chr10	5334693	5334893	peak_11296	1000	.	259.665405	4.967465	3.05974	126	CRISPRi3624
chr10	5345465	5345734	peak_11297	1000	.	928.27948	8.901694	6.372195	126	CRISPRi3624
chr10	5383203	5383485	peak_11298	1000	.	606.547302	7.067935	4.829693	95	CRISPRi3624
chr10	5414241	5414700	peak_11299	1000	.	604.195251	6.79385	4.599179	371	CRISPRi3624
chr10	5424627	5425412	peak_11300	1000	.	2902.250732	13.104234	9.826498	599	CRISPRi3624
chr10	5542063	5542676	peak_11301	1000	.	2237.358398	11.273064	8.349869	165	CRISPRi3624
chr10	5546415	5547195	peak_11302	1000	.	2025.450439	9.82496	7.145941	465	CRISPRi3624
chr10	5554356	5554566	peak_11303	1000	.	288.987122	5.739176	3.710729	120	CRISPRi3624
chr10	5575495	5575971	peak_11304	1000	.	2635.481445	13.946078	10.477648	181	CRISPRi3624
chr10	5595136	5596550	peak_11305	1000	.	4901.023438	12.646773	9.46345	779	CRISPRi3624
chr10	5605596	5606586	peak_11306	1000	.	1804.986206	7.494413	5.187944	388	CRISPRi3624
chr10	5622064	5622371	peak_11307	882	.	270.668579	4.764956	2.885062	143	CRISPRi3624
chr10	5640328	5640836	peak_11308	1000	.	697.619019	6.324631	4.204464	128	CRISPRi3624
chr10	5708892	5709596	peak_11309	1000	.	1283.477783	8.997936	6.45231	331	CRISPRi3624
chr10	5709718	5710390	peak_11310	1000	.	1648.393921	7.306566	5.031417	306	CRISPRi3624
chr10	5716057	5716818	peak_11311	1000	.	1365.006958	8.034195	5.642019	239	CRISPRi3624
chr10	5749727	5750226	peak_11312	1000	.	2214.899902	12.375545	9.246184	248	CRISPRi3624
chr10	5755172	5755682	peak_11313	821	.	418.861176	5.183503	3.240043	67	CRISPRi3624
chr10	5755828	5756004	peak_11314	1000	.	225.838242	5.66006	3.644573	98	CRISPRi3624
chr10	5756620	5756887	peak_11315	1000	.	1030.71521	10.084705	7.363215	117	CRISPRi3624
chr10	5785338	5785760	peak_11316	1000	.	626.185303	6.140532	4.0485	183	CRISPRi3624
chr10	5785920	5786398	peak_11317	758	.	362.445984	4.686354	2.821395	390	CRISPRi3624
chr10	5789561	5789784	peak_11318	1000	.	344.47934	5.899174	3.845841	117	CRISPRi3624
chr10	5790055	5790643	peak_11319	1000	.	855.869507	7.720322	5.379949	336	CRISPRi3624
chr10	5792223	5793099	peak_11320	1000	.	1248.497192	7.382166	5.094488	730	CRISPRi3624
chr10	5810706	5812002	peak_11321	1000	.	3973.112793	13.078188	9.805996	193	CRISPRi3624
chr10	5818722	5819532	peak_11322	1000	.	884.908264	5.831684	3.788925	127	CRISPRi3624
chr10	5842135	5842359	peak_11323	1000	.	443.390625	6.740214	4.55501	132	CRISPRi3624
chr10	5879555	5879731	peak_11324	1000	.	220.567932	5.306987	3.346306	90	CRISPRi3624
chr10	5901985	5902562	peak_11325	1000	.	697.483093	7.10642	4.863183	470	CRISPRi3624
chr10	5938926	5940463	peak_11326	1000	.	3458.671387	11.825008	8.80113	800	CRISPRi3624
chr10	5998146	5998436	peak_11327	1000	.	506.675751	6.841743	4.6389	118	CRISPRi3624
chr10	6000120	6000281	peak_11328	1000	.	348.993103	6.79385	4.599179	94	CRISPRi3624
chr10	6015238	6016823	peak_11329	1000	.	7241.146484	14.10255	10.595662	1278	CRISPRi3624
chr10	6036986	6037200	peak_11330	1000	.	743.60968	8.354593	5.911202	98	CRISPRi3624
chr10	6070350	6070566	peak_11331	1000	.	252.75209	5.15372	3.216821	87	CRISPRi3624
chr10	6075791	6076407	peak_11332	1000	.	1418.777832	10.590252	7.784434	428	CRISPRi3624
chr10	6079566	6080176	peak_11333	657	.	400.967926	5.016044	3.100428	85	CRISPRi3624
chr10	6085576	6085772	peak_11334	1000	.	332.533783	6.381985	4.25338	92	CRISPRi3624
chr10	6102718	6103519	peak_11335	1000	.	954.756897	5.931989	3.872468	426	CRISPRi3624
chr10	6103663	6104425	peak_11336	1000	.	1495.3302	6.850687	4.646609	473	CRISPRi3624
chr10	6104565	6105431	peak_11337	1000	.	2157.964111	7.874477	5.50944	586	CRISPRi3624
chr10	6140774	6141215	peak_11338	1000	.	444.940277	6.170132	4.074795	264	CRISPRi3624
chr10	6177467	6177802	peak_11339	610	.	204.444305	5.30973	3.347865	250	CRISPRi3624
chr10	6213815	6214228	peak_11340	1000	.	1575.355957	11.290996	8.364853	201	CRISPRi3624
chr10	6216218	6216658	peak_11341	1000	.	925.161316	7.084537	4.843973	310	CRISPRi3624
chr10	6216876	6217627	peak_11342	472	.	354.559784	5.031351	3.113603	301	CRISPRi3624
chr10	6219207	6219455	peak_11343	1000	.	463.121002	6.451027	4.310794	91	CRISPRi3624
chr10	6224668	6224980	peak_11344	1000	.	353.763641	5.59197	3.586421	66	CRISPRi3624
chr10	6235804	6236778	peak_11345	1000	.	2548.963623	11.90397	8.864975	553	CRISPRi3624
chr10	6248186	6248631	peak_11346	933	.	415.406158	5.507702	3.512603	181	CRISPRi3624
chr10	6261111	6261687	peak_11347	1000	.	939.419739	7.419165	5.12504	97	CRISPRi3624
chr10	6267727	6268803	peak_11348	1000	.	1914.505737	8.032972	5.641779	681	CRISPRi3624
chr10	6272236	6274115	peak_11349	1000	.	2795.599609	7.200292	4.940786	268	CRISPRi3624
chr10	6278587	6279635	peak_11350	1000	.	4412.144043	12.914498	9.676453	748	CRISPRi3624
chr10	6290122	6290344	peak_11351	1000	.	522.845215	7.238005	4.974126	125	CRISPRi3624
chr10	6290875	6291932	peak_11352	1000	.	2368.547607	9.543434	6.910389	593	CRISPRi3624
chr10	6300811	6301238	peak_11353	1000	.	593.635864	7.45301	5.153578	246	CRISPRi3624
chr10	6310002	6310754	peak_11354	716	.	538.346497	5.046205	3.125233	702	CRISPRi3624
chr10	6328254	6328858	peak_11355	1000	.	683.497437	5.506268	3.511841	123	CRISPRi3624
chr10	6329016	6331448	peak_11356	1000	.	9778.576172	15.964005	11.93564	1479	CRISPRi3624
chr10	6331578	6332344	peak_11357	1000	.	1049.769287	8.109051	5.704872	140	CRISPRi3624
chr10	6366531	6366796	peak_11358	1000	.	534.801331	6.482274	4.338287	108	CRISPRi3624
chr10	6398388	6398928	peak_11359	1000	.	1238.438721	8.247832	5.82217	171	CRISPRi3624
chr10	6402461	6402884	peak_11360	1000	.	710.927917	6.012122	3.941411	325	CRISPRi3624
chr10	6493439	6494697	peak_11361	1000	.	1654.672485	9.312736	6.717085	519	CRISPRi3624
chr10	6523608	6524149	peak_11362	1000	.	2196.427734	11.85662	8.826708	361	CRISPRi3624
chr10	6542325	6542567	peak_11363	1000	.	456.107513	6.079297	3.998282	160	CRISPRi3624
chr10	6614352	6614632	peak_11364	1000	.	451.199554	6.032526	3.956172	207	CRISPRi3624
chr10	6668352	6668742	peak_11365	1000	.	565.882874	6.648997	4.477489	115	CRISPRi3624
chr10	6689714	6690065	peak_11366	1000	.	744.903503	7.845666	5.484608	99	CRISPRi3624
chr10	6704248	6704454	peak_11367	1000	.	234.95932	4.976044	3.065569	64	CRISPRi3624
chr10	6704582	6705156	peak_11368	1000	.	873.261963	6.188496	4.089937	134	CRISPRi3624
chr10	6705302	6706065	peak_11369	1000	.	1378.411743	6.912762	4.700144	512	CRISPRi3624
chr10	6707191	6707587	peak_11370	1000	.	762.543091	6.598004	4.435002	80	CRISPRi3624
chr10	6773096	6773773	peak_11371	1000	.	2381.929199	12.452025	9.307941	308	CRISPRi3624
chr10	6774309	6774825	peak_11372	1000	.	763.432434	7.74148	5.396672	402	CRISPRi3624
chr10	6847495	6847791	peak_11373	1000	.	683.326843	7.367237	5.082677	193	CRISPRi3624
chr10	6863508	6863953	peak_11374	1000	.	468.176392	5.736925	3.709466	392	CRISPRi3624
chr10	6878997	6879185	peak_11375	1000	.	262.729614	5.560003	3.559668	66	CRISPRi3624
chr10	6888765	6889000	peak_11376	1000	.	908.808594	9.262724	6.674918	135	CRISPRi3624
chr10	6889143	6889394	peak_11377	1000	.	595.459106	7.368041	5.082677	119	CRISPRi3624
chr10	6922807	6923233	peak_11378	1000	.	574.51062	6.248805	4.138803	332	CRISPRi3624
chr10	7003727	7003970	peak_11379	1000	.	558.857483	6.900689	4.689382	145	CRISPRi3624
chr10	7044372	7044571	peak_11380	1000	.	398.440704	6.247818	4.138638	109	CRISPRi3624
chr10	7045838	7046284	peak_11381	1000	.	1482.107788	10.212724	7.470209	347	CRISPRi3624
chr10	7084165	7084333	peak_11382	1000	.	250.812469	5.769672	3.736006	94	CRISPRi3624
chr10	7205782	7206047	peak_11383	1000	.	688.089722	7.384273	5.096346	85	CRISPRi3624
chr10	7206203	7206389	peak_11384	1000	.	253.616318	5.62428	3.613803	96	CRISPRi3624
chr10	7241085	7241306	peak_11385	1000	.	338.275818	5.664398	3.647766	59	CRISPRi3624
chr10	7266811	7267259	peak_11386	640	.	286.657898	4.538454	2.694237	93	CRISPRi3624
chr10	7380881	7381240	peak_11387	1000	.	1305.807251	9.462081	6.841907	85	CRISPRi3624
chr10	7421998	7422501	peak_11388	1000	.	904.052612	7.093595	4.852273	122	CRISPRi3624
chr10	7580883	7583426	peak_11389	1000	.	3630.905762	7.274924	5.004918	1064	CRISPRi3624
chr10	7583582	7583786	peak_11390	1000	.	294.692902	6.021493	3.949194	129	CRISPRi3624
chr10	7584113	7584524	peak_11391	1000	.	856.438293	6.931317	4.715063	315	CRISPRi3624
chr10	7584644	7587153	peak_11392	1000	.	7874.703125	9.459399	6.840026	2019	CRISPRi3624
chr10	7596740	7596960	peak_11393	1000	.	441.579102	6.34796	4.224661	139	CRISPRi3624
chr10	7597182	7597804	peak_11394	1000	.	1338.201294	9.002254	6.455754	303	CRISPRi3624
chr10	7597947	7598723	peak_11395	1000	.	1447.992432	8.084235	5.684953	329	CRISPRi3624
chr10	7607027	7607144	peak_11396	1000	.	246.566254	5.999908	3.930389	51	CRISPRi3624
chr10	7607246	7607498	peak_11397	1000	.	758.430664	7.575166	5.25588	152	CRISPRi3624
chr10	7632441	7632768	peak_11398	1000	.	964.967041	7.988548	5.605212	150	CRISPRi3624
chr10	7651389	7652011	peak_11399	1000	.	2218.01709	9.810265	7.1337	395	CRISPRi3624
chr10	7660785	7660971	peak_11400	1000	.	228.289261	4.995887	3.081736	96	CRISPRi3624
chr10	7690302	7690535	peak_11401	1000	.	550.328064	7.319971	5.04291	115	CRISPRi3624
chr10	7701804	7702012	peak_11402	1000	.	493.435028	6.926935	4.712105	120	CRISPRi3624
chr10	7719294	7720359	peak_11403	1000	.	1074.92749	6.834486	4.634349	519	CRISPRi3624
chr10	7730122	7730783	peak_11404	1000	.	913.996704	7.960537	5.580179	161	CRISPRi3624
chr10	7739318	7739739	peak_11405	1000	.	458.508087	5.30973	3.347865	220	CRISPRi3624
chr10	7741707	7742053	peak_11406	1000	.	362.740265	5.300455	3.340957	202	CRISPRi3624
chr10	7801279	7801563	peak_11407	1000	.	809.205994	8.459519	5.999761	125	CRISPRi3624
chr10	7813342	7813779	peak_11408	1000	.	1065.123291	9.322499	6.724171	112	CRISPRi3624
chr10	7844146	7845806	peak_11409	1000	.	5283.557617	12.668708	9.480665	955	CRISPRi3624
chr10	7864714	7865259	peak_11410	1000	.	1379.981689	8.890196	6.362472	106	CRISPRi3624
chr10	7968234	7970041	peak_11411	1000	.	5974.719727	15.277104	11.458294	695	CRISPRi3624
chr10	7998590	7998786	peak_11412	1000	.	482.563812	7.771031	5.421212	98	CRISPRi3624
chr10	7998940	8000303	peak_11413	1000	.	3767.989502	12.610464	9.434418	332	CRISPRi3624
chr10	8036121	8036352	peak_11414	1000	.	261.454987	5.379743	3.40496	60	CRISPRi3624
chr10	8205357	8205826	peak_11415	644	.	302.041687	4.538454	2.694237	63	CRISPRi3624
chr10	8212212	8213699	peak_11416	1000	.	3087.74585	9.723143	7.061034	673	CRISPRi3624
chr10	8214583	8214961	peak_11417	1000	.	524.991089	6.470985	4.327782	287	CRISPRi3624
chr10	8215074	8215210	peak_11418	1000	.	264.728699	6.085289	4.001776	44	CRISPRi3624
chr10	8215330	8215609	peak_11419	1000	.	323.425873	5.184859	3.240245	192	CRISPRi3624
chr10	8215773	8216038	peak_11420	1000	.	321.290771	5.437737	3.455844	71	CRISPRi3624
chr10	8217903	8218108	peak_11421	1000	.	279.042206	5.860146	3.812766	109	CRISPRi3624
chr10	8218243	8218869	peak_11422	1000	.	1044.608887	8.421428	5.967595	314	CRISPRi3624
chr10	8220754	8221220	peak_11423	905	.	421.593842	5.076315	3.150811	406	CRISPRi3624
chr10	8221722	8222977	peak_11424	1000	.	3276.164307	10.828361	7.982675	793	CRISPRi3624
chr10	8223183	8224943	peak_11425	1000	.	4258.613281	12.503778	9.349344	885	CRISPRi3624
chr10	8225575	8226166	peak_11426	1000	.	738.074036	5.675473	3.657414	120	CRISPRi3624
chr10	8226279	8227545	peak_11427	1000	.	3444.482178	11.162949	8.259361	569	CRISPRi3624
chr10	8228249	8229874	peak_11428	1000	.	4322.04541	10.288754	7.532594	857	CRISPRi3624
chr10	8229979	8231339	peak_11429	1000	.	2880.553467	8.620651	6.135235	823	CRISPRi3624
chr10	8231888	8232928	peak_11430	1000	.	2717.775879	11.645308	8.65428	393	CRISPRi3624
chr10	8233042	8234137	peak_11431	1000	.	1908.657959	7.314025	5.037872	335	CRISPRi3624
chr10	8234331	8235527	peak_11432	1000	.	2616.539551	8.899715	6.370646	530	CRISPRi3624
chr10	8235665	8236100	peak_11433	1000	.	510.855042	7.224836	4.962951	67	CRISPRi3624
chr10	8236355	8237854	peak_11434	1000	.	2211.428955	6.695047	4.516629	705	CRISPRi3624
chr10	8237974	8238452	peak_11435	1000	.	982.060913	8.894777	6.366459	336	CRISPRi3624
chr10	8238625	8239827	peak_11436	1000	.	1313.027466	7.024244	4.792587	508	CRISPRi3624
chr10	8239928	8241065	peak_11437	1000	.	1320.156372	6.79385	4.599179	195	CRISPRi3624
chr10	8241250	8242633	peak_11438	1000	.	2802.830322	10.110906	7.385086	841	CRISPRi3624
chr10	8242785	8243051	peak_11439	1000	.	517.932007	6.505138	4.354776	132	CRISPRi3624
chr10	8243213	8243835	peak_11440	1000	.	1818.92041	10.460032	7.675866	210	CRISPRi3624
chr10	8253702	8253884	peak_11441	1000	.	440.43576	7.283709	5.011806	93	CRISPRi3624
chr10	8253999	8254399	peak_11442	885	.	354.163177	4.87375	2.980316	213	CRISPRi3624
chr10	8258406	8258750	peak_11443	803	.	276.133301	5.08338	3.157551	278	CRISPRi3624
chr10	8281992	8282172	peak_11444	1000	.	216.57547	5.281457	3.324627	100	CRISPRi3624
chr10	8353407	8353738	peak_11445	1000	.	1762.617554	11.927756	8.884521	167	CRISPRi3624
chr10	8368089	8368316	peak_11446	986	.	223.835144	4.809982	2.926904	163	CRISPRi3624
chr10	8474019	8474898	peak_11447	1000	.	1687.428467	8.995729	6.450943	316	CRISPRi3624
chr10	8480597	8480875	peak_11448	1000	.	468.036835	6.14212	4.048728	136	CRISPRi3624
chr10	8484754	8485023	peak_11449	1000	.	634.502014	6.979967	4.754913	181	CRISPRi3624
chr10	8510261	8510772	peak_11450	1000	.	877.938538	7.466595	5.165609	94	CRISPRi3624
chr10	8524742	8525010	peak_11451	1000	.	587.887939	6.920133	4.706896	176	CRISPRi3624
chr10	8555345	8555778	peak_11452	709	.	306.800354	4.973266	3.064138	376	CRISPRi3624
chr10	8580892	8581117	peak_11453	1000	.	801.566772	8.957864	6.419527	96	CRISPRi3624
chr10	8605276	8605833	peak_11454	1000	.	1459.605591	10.080389	7.359645	362	CRISPRi3624
chr10	8621493	8621729	peak_11455	1000	.	697.755432	8.091467	5.691399	137	CRISPRi3624
chr10	8660308	8660977	peak_11456	767	.	513.366638	5.855724	3.809	457	CRISPRi3624
chr10	8688882	8689448	peak_11457	1000	.	1386.071411	9.461312	6.841407	356	CRISPRi3624
chr10	9015662	9016021	peak_11458	1000	.	902.048645	8.640385	6.152891	125	CRISPRi3624
chr10	9081579	9081795	peak_11459	1000	.	422.959015	6.445611	4.306753	113	CRISPRi3624
chr10	9095105	9095402	peak_11460	779	.	231.348618	4.824429	2.93916	200	CRISPRi3624
chr10	9272997	9273360	peak_11461	1000	.	395.360962	5.101753	3.173718	238	CRISPRi3624
chr10	9384234	9384512	peak_11462	1000	.	480.518188	6.397727	4.266433	99	CRISPRi3624
chr10	9386323	9386533	peak_11463	977	.	205.093781	5.24754	3.294789	67	CRISPRi3624
chr10	9517650	9517810	peak_11464	1000	.	229.563782	5.377235	3.404347	96	CRISPRi3624
chr10	9578976	9579185	peak_11465	1000	.	237.914658	4.836675	2.946973	109	CRISPRi3624
chr10	9688808	9689479	peak_11466	1000	.	1946.31604	10.476821	7.689826	437	CRISPRi3624
chr10	9713903	9714452	peak_11467	1000	.	864.16217	7.061266	4.825238	178	CRISPRi3624
chr10	9723467	9724067	peak_11468	852	.	511.109283	6.795545	4.599771	91	CRISPRi3624
chr10	9783922	9784183	peak_11469	1000	.	299.643036	5.493737	3.504309	165	CRISPRi3624
chr10	9946039	9946179	peak_11470	1000	.	214.940125	5.562156	3.560754	86	CRISPRi3624
chr10	10004759	10005137	peak_11471	1000	.	679.070312	6.795545	4.599771	171	CRISPRi3624
chr10	10013211	10013433	peak_11472	1000	.	225.022919	4.908019	3.007468	74	CRISPRi3624
chr10	10090545	10091073	peak_11473	1000	.	1626.538086	9.7864	7.113413	199	CRISPRi3624
chr10	10190810	10191057	peak_11474	1000	.	510.947815	6.53853	4.385317	117	CRISPRi3624
chr10	10239757	10239994	peak_11475	1000	.	352.802917	5.805299	3.764765	117	CRISPRi3624
chr10	10324088	10324486	peak_11476	922	.	367.145996	4.904387	3.0063	300	CRISPRi3624
chr10	10347050	10347352	peak_11477	1000	.	325.023834	6.012122	3.941411	226	CRISPRi3624
chr10	10347588	10348138	peak_11478	1000	.	865.249573	8.228984	5.806673	189	CRISPRi3624
chr10	10475081	10475639	peak_11479	1000	.	1490.544922	10.168763	7.432383	127	CRISPRi3624
chr10	10476380	10477142	peak_11480	758	.	577.711548	4.802426	2.92061	98	CRISPRi3624
chr10	10484368	10484717	peak_11481	648	.	226.303757	5.101753	3.173718	95	CRISPRi3624
chr10	10506414	10506646	peak_11482	954	.	221.263519	4.61536	2.758931	111	CRISPRi3624
chr10	10543110	10543662	peak_11483	1000	.	1707.570557	10.195489	7.455065	279	CRISPRi3624
chr10	10710559	10711010	peak_11484	1000	.	2390.396484	11.781622	8.765532	328	CRISPRi3624
chr10	10852311	10852538	peak_11485	1000	.	666.239319	8.057055	5.662751	103	CRISPRi3624
chr10	10967517	10967888	peak_11486	904	.	335.403564	5.688808	3.665753	120	CRISPRi3624
chr10	10971788	10972172	peak_11487	721	.	277.002441	4.75204	2.87853	305	CRISPRi3624
chr10	10972837	10974037	peak_11488	1000	.	2735.843994	9.627907	6.980272	925	CRISPRi3624
chr10	11085905	11086675	peak_11489	1000	.	2030.979736	10.900913	8.041851	424	CRISPRi3624
chr10	11105992	11106173	peak_11490	1000	.	249.748566	5.306987	3.346306	96	CRISPRi3624
chr10	11191817	11192445	peak_11491	1000	.	1678.549805	7.582953	5.263126	143	CRISPRi3624
chr10	11210938	11211200	peak_11492	1000	.	462.123688	7.017642	4.788367	163	CRISPRi3624
chr10	11270614	11270770	peak_11493	1000	.	226.69902	5.628664	3.615167	80	CRISPRi3624
chr10	11270875	11271006	peak_11494	1000	.	211.683853	5.672581	3.65549	76	CRISPRi3624
chr10	11320289	11320430	peak_11495	1000	.	236.825516	5.969356	3.904773	66	CRISPRi3624
chr10	11338833	11339088	peak_11496	1000	.	304.026031	5.300455	3.340957	193	CRISPRi3624
chr10	11339555	11339724	peak_11497	1000	.	247.461639	5.559627	3.559668	81	CRISPRi3624
chr10	11339857	11341216	peak_11498	1000	.	3722.250244	10.656292	7.839411	1227	CRISPRi3624
chr10	11371681	11372424	peak_11499	1000	.	1520.355469	9.62309	6.977215	304	CRISPRi3624
chr10	11444848	11445800	peak_11500	1000	.	2621.154297	12.559259	9.393436	536	CRISPRi3624
chr10	11477055	11477252	peak_11501	1000	.	245.993347	5.177893	3.236729	98	CRISPRi3624
chr10	11502991	11503193	peak_11502	1000	.	305.213928	5.973633	3.908428	83	CRISPRi3624
chr10	11503330	11503893	peak_11503	1000	.	1109.473022	7.693404	5.355912	131	CRISPRi3624
chr10	11504059	11504260	peak_11504	1000	.	667.092163	8.690856	6.194343	96	CRISPRi3624
chr10	11504816	11505023	peak_11505	1000	.	209.531006	5.228362	3.27994	81	CRISPRi3624
chr10	11520306	11520736	peak_11506	1000	.	509.427948	6.591886	4.430037	259	CRISPRi3624
chr10	11597923	11598136	peak_11507	1000	.	654.942322	8.294697	5.861743	121	CRISPRi3624
chr10	11598444	11598634	peak_11508	1000	.	404.714447	6.819708	4.621813	91	CRISPRi3624
chr10	11604847	11605306	peak_11509	1000	.	616.678589	6.931317	4.715063	88	CRISPRi3624
chr10	11607004	11607338	peak_11510	1000	.	351.79248	5.743753	3.714571	149	CRISPRi3624
chr10	11607763	11608009	peak_11511	1000	.	672.150635	7.995549	5.610152	98	CRISPRi3624
chr10	11608181	11609487	peak_11512	1000	.	3369.427246	11.234652	8.317851	1116	CRISPRi3624
chr10	11610661	11611428	peak_11513	1000	.	1981.812988	8.419808	5.966967	395	CRISPRi3624
chr10	11618197	11618583	peak_11514	1000	.	538.653442	6.979902	4.754913	288	CRISPRi3624
chr10	11644697	11645436	peak_11515	1000	.	1742.60376	10.217715	7.47333	174	CRISPRi3624
chr10	11647367	11647657	peak_11516	1000	.	1031.324707	8.519163	6.050812	193	CRISPRi3624
chr10	11651094	11651444	peak_11517	1000	.	428.846771	5.899174	3.845841	117	CRISPRi3624
chr10	11669998	11670462	peak_11518	1000	.	1116.17981	9.025268	6.475933	270	CRISPRi3624
chr10	11692445	11692664	peak_11519	1000	.	306.999054	5.526873	3.53078	153	CRISPRi3624
chr10	11708671	11708872	peak_11520	1000	.	342.422821	5.999908	3.930389	97	CRISPRi3624
chr10	11778837	11779176	peak_11521	1000	.	389.632965	6.170132	4.074795	240	CRISPRi3624
chr10	11786565	11787060	peak_11522	1000	.	748.483276	6.131227	4.04166	168	CRISPRi3624
chr10	11893242	11894188	peak_11523	1000	.	1367.164185	8.292458	5.859656	585	CRISPRi3624
chr10	11898574	11898764	peak_11524	1000	.	251.158035	5.380429	3.40496	75	CRISPRi3624
chr10	11909022	11910388	peak_11525	1000	.	2847.722168	8.648043	6.15926	1046	CRISPRi3624
chr10	11924984	11925469	peak_11526	1000	.	1487.915039	11.069654	8.182003	159	CRISPRi3624
chr10	11949736	11950072	peak_11527	634	.	213.167664	4.537112	2.694237	268	CRISPRi3624
chr10	11959384	11959848	peak_11528	1000	.	1363.508423	9.490856	6.865669	180	CRISPRi3624
chr10	11964517	11964800	peak_11529	1000	.	658.567017	7.283709	5.011806	180	CRISPRi3624
chr10	11964960	11966709	peak_11530	1000	.	3906.546143	12.85434	9.628491	801	CRISPRi3624
chr10	11980881	11981559	peak_11531	1000	.	1373.891602	8.882841	6.355846	347	CRISPRi3624
chr10	11986702	11986985	peak_11532	1000	.	306.621735	6.140532	4.0485	87	CRISPRi3624
chr10	11989826	11990631	peak_11533	745	.	599.840332	5.105893	3.176496	350	CRISPRi3624
chr10	11991998	11992217	peak_11534	1000	.	441.032837	6.740214	4.55501	99	CRISPRi3624
chr10	11995575	11995859	peak_11535	1000	.	1062.592651	9.205261	6.626592	150	CRISPRi3624
chr10	11997424	11997766	peak_11536	1000	.	446.715881	5.958687	3.89692	86	CRISPRi3624
chr10	12018621	12018839	peak_11537	1000	.	348.623993	6.070279	3.990993	124	CRISPRi3624
chr10	12034636	12034930	peak_11538	1000	.	894.705505	8.245781	5.820751	147	CRISPRi3624
chr10	12040437	12040628	peak_11539	1000	.	209.852478	5.101753	3.173718	92	CRISPRi3624
chr10	12041278	12043257	peak_11540	1000	.	4153.45752	9.784239	7.111938	749	CRISPRi3624
chr10	12047463	12048230	peak_11541	1000	.	1585.805542	9.916539	7.222204	328	CRISPRi3624
chr10	12066298	12066795	peak_11542	1000	.	1392.221924	8.812873	6.296662	101	CRISPRi3624
chr10	12079929	12080724	peak_11543	1000	.	1881.833374	10.456163	7.672359	590	CRISPRi3624
chr10	12085845	12086241	peak_11544	1000	.	788.471375	8.509514	6.042953	157	CRISPRi3624
chr10	12090732	12091182	peak_11545	1000	.	658.310059	7.447388	5.149973	208	CRISPRi3624
chr10	12103988	12104308	peak_11546	1000	.	505.335907	7.110732	4.866233	210	CRISPRi3624
chr10	12105409	12105757	peak_11547	1000	.	398.185944	6.137476	4.046518	88	CRISPRi3624
chr10	12105878	12106494	peak_11548	1000	.	1927.875732	12.337006	9.21575	516	CRISPRi3624
chr10	12106619	12106960	peak_11549	1000	.	1273.51416	8.777229	6.267644	97	CRISPRi3624
chr10	12156406	12156673	peak_11550	1000	.	328.89328	5.625793	3.614162	174	CRISPRi3624
chr10	12176446	12176754	peak_11551	1000	.	812.007202	8.441065	5.985334	165	CRISPRi3624
chr10	12211559	12213373	peak_11552	1000	.	5676.116699	13.352929	10.021368	1459	CRISPRi3624
chr10	12237940	12239422	peak_11553	1000	.	5847.713867	17.233257	12.769803	557	CRISPRi3624
chr10	12301434	12302455	peak_11554	1000	.	3101.605469	11.183645	8.276427	475	CRISPRi3624
chr10	12302670	12302998	peak_11555	1000	.	813.093567	9.049613	6.496426	191	CRISPRi3624
chr10	12370819	12372080	peak_11556	1000	.	4113.916504	12.878531	9.647998	760	CRISPRi3624
chr10	12428250	12428849	peak_11557	1000	.	1200.381592	9.187685	6.611807	503	CRISPRi3624
chr10	12439874	12440581	peak_11558	1000	.	2319.540771	11.000599	8.125515	235	CRISPRi3624
chr10	12523361	12524724	peak_11559	1000	.	1493.314087	6.207959	4.105302	890	CRISPRi3624
chr10	12525395	12525761	peak_11560	1000	.	649.933777	6.19251	4.092841	115	CRISPRi3624
chr10	12525876	12526228	peak_11561	587	.	206.593506	5.245364	3.294072	272	CRISPRi3624
chr10	12528285	12528670	peak_11562	1000	.	550.906555	6.544889	4.391197	143	CRISPRi3624
chr10	12660315	12660697	peak_11563	1000	.	452.332458	6.437926	4.300594	270	CRISPRi3624
chr10	12819648	12819966	peak_11564	1000	.	685.793518	6.9946	4.768254	201	CRISPRi3624
chr10	12887739	12888014	peak_11565	1000	.	501.219635	6.085289	4.001776	130	CRISPRi3624
chr10	12906708	12906972	peak_11566	1000	.	423.210693	6.131227	4.04166	150	CRISPRi3624
chr10	12942698	12943091	peak_11567	1000	.	1212.875977	9.164998	6.593234	295	CRISPRi3624
chr10	12943236	12943647	peak_11568	1000	.	638.203613	6.352143	4.226648	111	CRISPRi3624
chr10	12944657	12945072	peak_11569	1000	.	435.930817	5.633682	3.619498	324	CRISPRi3624
chr10	12950895	12951379	peak_11570	1000	.	1234.356567	8.419808	5.966967	98	CRISPRi3624
chr10	12960825	12961143	peak_11571	1000	.	382.095642	5.55069	3.552626	197	CRISPRi3624
chr10	12988083	12988293	peak_11572	1000	.	469.597168	6.688294	4.5118	93	CRISPRi3624
chr10	13014885	13015054	peak_11573	1000	.	330.305969	6.348833	4.224719	84	CRISPRi3624
chr10	13022881	13023492	peak_11574	1000	.	1446.744385	10.569655	7.766731	335	CRISPRi3624
chr10	13073533	13073704	peak_11575	1000	.	214.668823	5.306987	3.346306	96	CRISPRi3624
chr10	13118992	13120023	peak_11576	1000	.	2923.609863	11.027802	8.147374	822	CRISPRi3624
chr10	13150872	13151200	peak_11577	1000	.	567.192444	6.793541	4.599179	158	CRISPRi3624
chr10	13176580	13177223	peak_11578	1000	.	1638.380127	9.399375	6.789808	310	CRISPRi3624
chr10	13177353	13177649	peak_11579	991	.	293.459839	4.890223	2.994606	195	CRISPRi3624
chr10	13241765	13242157	peak_11580	903	.	353.898163	4.660802	2.801024	162	CRISPRi3624
chr10	13242465	13242657	peak_11581	1000	.	384.325348	6.652794	4.479269	103	CRISPRi3624
chr10	13250985	13251237	peak_11582	1000	.	869.633118	8.918658	6.386083	136	CRISPRi3624
chr10	13258729	13258942	peak_11583	1000	.	251.070908	5.184859	3.240245	62	CRISPRi3624
chr10	13275007	13276815	peak_11584	1000	.	6047.09082	12.704447	9.509456	274	CRISPRi3624
chr10	13336333	13337517	peak_11585	1000	.	4188.121582	15.708366	11.760427	452	CRISPRi3624
chr10	13407076	13407586	peak_11586	608	.	309.99649	5.537771	3.541062	329	CRISPRi3624
chr10	13407804	13408423	peak_11587	1000	.	1310.207031	8.242746	5.818624	327	CRISPRi3624
chr10	13443049	13444236	peak_11588	1000	.	2304.650635	10.853551	8.003372	436	CRISPRi3624
chr10	13463867	13464364	peak_11589	757	.	376.005096	5.315001	3.351063	170	CRISPRi3624
chr10	13470926	13471948	peak_11590	1000	.	4323.63916	12.589569	9.417433	886	CRISPRi3624
chr10	13473733	13474541	peak_11591	1000	.	3347.661377	13.467632	10.110615	380	CRISPRi3624
chr10	13486120	13486716	peak_11592	500	.	297.831238	4.967465	3.05974	204	CRISPRi3624
chr10	13486986	13489235	peak_11593	1000	.	2805.319092	7.806452	5.451862	805	CRISPRi3624
chr10	13515639	13515812	peak_11594	1000	.	239.82254	5.566845	3.563567	80	CRISPRi3624
chr10	13516479	13516656	peak_11595	1000	.	352.252197	6.549874	4.394983	89	CRISPRi3624
chr10	13518542	13518879	peak_11596	1000	.	537.948608	6.492531	4.346434	87	CRISPRi3624
chr10	13519528	13520507	peak_11597	1000	.	2197.130859	9.579494	6.940073	377	CRISPRi3624
chr10	13520628	13523589	peak_11598	1000	.	11891.178711	15.298186	11.473323	1004	CRISPRi3624
chr10	13524227	13524395	peak_11599	1000	.	250.253311	5.747821	3.71573	82	CRISPRi3624
chr10	13524637	13524859	peak_11600	993	.	220.397202	4.87375	2.980316	67	CRISPRi3624
chr10	13534321	13534495	peak_11601	1000	.	200.610214	5.093397	3.166087	86	CRISPRi3624
chr10	13543682	13544193	peak_11602	1000	.	1539.717651	11.323792	8.391565	397	CRISPRi3624
chr10	13554837	13556328	peak_11603	1000	.	2710.493896	8.878764	6.351927	788	CRISPRi3624
chr10	13562621	13563325	peak_11604	1000	.	1014.893494	6.587801	4.427063	105	CRISPRi3624
chr10	13566255	13566769	peak_11605	1000	.	774.37262	5.863537	3.813836	217	CRISPRi3624
chr10	13567470	13567834	peak_11606	1000	.	1577.953003	10.269911	7.517514	174	CRISPRi3624
chr10	13572476	13572799	peak_11607	1000	.	551.549194	6.275582	4.16393	183	CRISPRi3624
chr10	13581410	13582162	peak_11608	1000	.	1260.76709	7.319971	5.04291	363	CRISPRi3624
chr10	13611294	13612697	peak_11609	1000	.	4071.043213	12.615832	9.438778	1020	CRISPRi3624
chr10	13666542	13666739	peak_11610	1000	.	330.108398	6.012122	3.941411	97	CRISPRi3624
chr10	13667310	13667551	peak_11611	1000	.	815.582642	9.174319	6.601016	91	CRISPRi3624
chr10	13688434	13688862	peak_11612	1000	.	1059.67627	9.856265	7.172347	158	CRISPRi3624
chr10	13699528	13699875	peak_11613	857	.	297.343079	5.205586	3.259834	278	CRISPRi3624
chr10	13706616	13707570	peak_11614	1000	.	2055.608398	12.352229	9.227951	512	CRISPRi3624
chr10	13756634	13757362	peak_11615	1000	.	2413.856934	13.101849	9.824546	396	CRISPRi3624
chr10	13785882	13786139	peak_11616	1000	.	699.450806	7.721642	5.380883	158	CRISPRi3624
chr10	13829535	13829942	peak_11617	808	.	328.968445	5.093397	3.166087	127	CRISPRi3624
chr10	13830221	13830829	peak_11618	1000	.	620.584839	7.242415	4.976651	181	CRISPRi3624
chr10	13842766	13843106	peak_11619	1000	.	1588.416626	10.857625	8.006088	162	CRISPRi3624
chr10	13843413	13843762	peak_11620	1000	.	976.541382	8.352991	5.909927	146	CRISPRi3624
chr10	13860354	13860979	peak_11621	1000	.	1185.497925	6.883397	4.675076	145	CRISPRi3624
chr10	13876415	13876587	peak_11622	1000	.	407.386902	7.157524	4.904368	84	CRISPRi3624
chr10	13877244	13878052	peak_11623	1000	.	2523.778076	9.917171	7.222251	407	CRISPRi3624
chr10	13878942	13879144	peak_11624	1000	.	243.176315	5.370191	3.399508	84	CRISPRi3624
chr10	13883111	13883361	peak_11625	1000	.	420.76825	6.34796	4.224661	151	CRISPRi3624
chr10	13948323	13948545	peak_11626	1000	.	426.240082	7.15278	4.901725	67	CRISPRi3624
chr10	13949003	13949178	peak_11627	1000	.	217.414658	5.429027	3.449321	56	CRISPRi3624
chr10	13954441	13954623	peak_11628	1000	.	387.387787	6.671387	4.496355	84	CRISPRi3624
chr10	13957465	13957924	peak_11629	855	.	392.294373	6.031871	3.956172	81	CRISPRi3624
chr10	13958034	13958780	peak_11630	1000	.	1434.255371	9.935056	7.238293	187	CRISPRi3624
chr10	13979830	13980083	peak_11631	1000	.	943.423157	9.168771	6.59662	125	CRISPRi3624
chr10	13991061	13991689	peak_11632	1000	.	729.630371	6.079297	3.998282	520	CRISPRi3624
chr10	13993549	13994375	peak_11633	1000	.	2290.236572	11.842237	8.815167	675	CRISPRi3624
chr10	14002799	14003308	peak_11634	1000	.	554.270386	5.553957	3.554804	79	CRISPRi3624
chr10	14018183	14018632	peak_11635	1000	.	543.502258	6.877407	4.670863	251	CRISPRi3624
chr10	14037524	14037785	peak_11636	1000	.	679.259338	7.442532	5.146157	93	CRISPRi3624
chr10	14052659	14053939	peak_11637	1000	.	4449.022949	12.544136	9.381479	967	CRISPRi3624
