## Supplemental Tables 1-13 for "Mapping *cis*- and *trans*-regulatory target genes of human-specific deletions": Table_S2 (part 2 of 3)

chrom	chromStart	chromEnd	name	score	strand	signalValue	pValue	qValue	peak	cell_line
chr10	14061467	14063621	peak_11638	778	.	1674.83606	6.931019	4.715063	402	CRISPRi3624
chr10	14065036	14065426	peak_11639	1000	.	514.538147	5.380429	3.40496	243	CRISPRi3624
chr10	14065599	14065857	peak_11640	1000	.	343.208496	5.568051	3.563803	62	CRISPRi3624
chr10	14075495	14075828	peak_11641	1000	.	475.30777	6.136327	4.046245	188	CRISPRi3624
chr10	14099951	14100142	peak_11642	1000	.	245.084152	5.393731	3.418013	112	CRISPRi3624
chr10	14115201	14115482	peak_11643	1000	.	735.259521	7.731575	5.388428	142	CRISPRi3624
chr10	14126600	14126881	peak_11644	1000	.	302.739471	5.34434	3.377205	99	CRISPRi3624
chr10	14128141	14128374	peak_11645	1000	.	366.986542	6.188496	4.089937	87	CRISPRi3624
chr10	14161027	14161571	peak_11646	1000	.	743.567322	6.701309	4.520019	445	CRISPRi3624
chr10	14180868	14181356	peak_11647	1000	.	979.278259	7.390824	5.102302	99	CRISPRi3624
chr10	14203299	14203576	peak_11648	1000	.	917.753845	8.806502	6.292418	209	CRISPRi3624
chr10	14227391	14227629	peak_11649	1000	.	448.595215	6.603811	4.437997	91	CRISPRi3624
chr10	14264734	14265511	peak_11650	1000	.	988.846313	7.064391	4.827582	604	CRISPRi3624
chr10	14344400	14345559	peak_11651	1000	.	2913.631348	9.315606	6.719564	811	CRISPRi3624
chr10	14355943	14356387	peak_11652	1000	.	636.487671	6.274255	4.162818	340	CRISPRi3624
chr10	14356599	14357083	peak_11653	1000	.	1050.887939	7.368041	5.082677	145	CRISPRi3624
chr10	14367879	14368112	peak_11654	1000	.	445.106842	6.012122	3.941411	62	CRISPRi3624
chr10	14371588	14371811	peak_11655	1000	.	377.309692	6.012122	3.941411	87	CRISPRi3624
chr10	14411730	14411958	peak_11656	1000	.	334.811157	5.565776	3.56356	132	CRISPRi3624
chr10	14414991	14415218	peak_11657	1000	.	395.427032	5.681267	3.662417	129	CRISPRi3624
chr10	14498652	14498880	peak_11658	1000	.	332.966522	5.628664	3.615167	145	CRISPRi3624
chr10	14502667	14503507	peak_11659	1000	.	1321.784668	7.364404	5.08011	545	CRISPRi3624
chr10	14503776	14504315	peak_11660	1000	.	676.231384	7.344578	5.063235	404	CRISPRi3624
chr10	14513598	14513792	peak_11661	1000	.	241.991989	5.113566	3.18179	119	CRISPRi3624
chr10	14576211	14576524	peak_11662	708	.	221.66777	4.973266	3.064138	173	CRISPRi3624
chr10	14604365	14604619	peak_11663	1000	.	399.994568	6.436307	4.29974	130	CRISPRi3624
chr10	14653540	14653761	peak_11664	1000	.	279.255615	5.296288	3.337877	137	CRISPRi3624
chr10	14654296	14654561	peak_11665	1000	.	820.592224	8.740545	6.237035	168	CRISPRi3624
chr10	14674680	14675296	peak_11666	1000	.	1684.609009	11.341364	8.405872	232	CRISPRi3624
chr10	14695504	14695754	peak_11667	1000	.	457.496613	6.784535	4.592196	154	CRISPRi3624
chr10	14712658	14713124	peak_11668	1000	.	1309.988525	10.286424	7.531579	119	CRISPRi3624
chr10	14723579	14723909	peak_11669	1000	.	433.939575	5.325354	3.359565	197	CRISPRi3624
chr10	14729913	14730126	peak_11670	1000	.	315.906372	5.804463	3.764765	110	CRISPRi3624
chr10	14731454	14732414	peak_11671	1000	.	2125.094482	9.707649	7.047374	841	CRISPRi3624
chr10	14735977	14736289	peak_11672	1000	.	1040.869019	9.537065	6.905154	140	CRISPRi3624
chr10	14754054	14754338	peak_11673	1000	.	527.921204	7.044618	4.810907	196	CRISPRi3624
chr10	14760652	14761026	peak_11674	1000	.	575.288574	6.247818	4.138638	177	CRISPRi3624
chr10	14761355	14762231	peak_11675	1000	.	985.002563	6.888689	4.678081	577	CRISPRi3624
chr10	14780338	14780675	peak_11676	1000	.	614.735229	5.806422	3.765009	253	CRISPRi3624
chr10	14850452	14850972	peak_11677	1000	.	1259.736938	9.811277	7.134503	205	CRISPRi3624
chr10	15015300	15016783	peak_11678	1000	.	6632.532715	15.24859	11.438183	417	CRISPRi3624
chr10	15016902	15017065	peak_11679	1000	.	200.093002	5.472347	3.485368	72	CRISPRi3624
chr10	15054096	15054285	peak_11680	1000	.	347.746643	6.628976	4.461051	76	CRISPRi3624
chr10	15054662	15054958	peak_11681	915	.	270.931793	4.763407	2.885062	218	CRISPRi3624
chr10	15055524	15056974	peak_11682	1000	.	6256.963867	13.309546	9.987575	179	CRISPRi3624
chr10	15088872	15089174	peak_11683	1000	.	433.596558	6.335103	4.213943	157	CRISPRi3624
chr10	15128813	15129008	peak_11684	1000	.	266.612549	4.978939	3.066909	39	CRISPRi3624
chr10	15130128	15130283	peak_11685	1000	.	305.010223	6.492531	4.346434	92	CRISPRi3624
chr10	15130424	15131717	peak_11686	1000	.	3736.492432	13.56565	10.186343	911	CRISPRi3624
chr10	15136260	15137417	peak_11687	1000	.	5823.080566	13.372338	10.03607	569	CRISPRi3624
chr10	15137578	15137763	peak_11688	1000	.	447.51947	7.798181	5.445328	97	CRISPRi3624
chr10	15149209	15149401	peak_11689	1000	.	253.503296	5.437737	3.455844	98	CRISPRi3624
chr10	15151475	15151764	peak_11690	1000	.	442.247101	5.566845	3.563567	141	CRISPRi3624
chr10	15178609	15179101	peak_11691	1000	.	669.253845	6.275582	4.16393	125	CRISPRi3624
chr10	15179821	15180350	peak_11692	1000	.	1027.916992	7.100968	4.858517	153	CRISPRi3624
chr10	15182055	15182361	peak_11693	1000	.	1072.088867	8.832331	6.314024	200	CRISPRi3624
chr10	15188056	15188451	peak_11694	1000	.	537.516602	6.603354	4.437997	221	CRISPRi3624
chr10	15449907	15450280	peak_11695	1000	.	1425.137329	10.430652	7.650905	160	CRISPRi3624
chr10	15461759	15463375	peak_11696	1000	.	3306.725098	12.999578	9.743858	1127	CRISPRi3624
chr10	15468301	15469374	peak_11697	1000	.	2428.762939	10.523713	7.728522	705	CRISPRi3624
chr10	15517720	15517978	peak_11698	1000	.	562.167786	6.94349	4.724813	139	CRISPRi3624
chr10	15557635	15558141	peak_11699	721	.	364.652802	6.048669	3.971031	426	CRISPRi3624
chr10	15558243	15558895	peak_11700	1000	.	2205.751221	11.7096	8.706915	109	CRISPRi3624
chr10	15563384	15564173	peak_11701	1000	.	4568.143555	14.385671	10.807766	551	CRISPRi3624
chr10	15571615	15573137	peak_11702	1000	.	4415.590332	13.074492	9.803011	513	CRISPRi3624
chr10	15581590	15581793	peak_11703	1000	.	449.628357	6.637021	4.468185	98	CRISPRi3624
chr10	15587829	15588057	peak_11704	1000	.	338.417633	5.853735	3.807954	150	CRISPRi3624
chr10	15643004	15643222	peak_11705	1000	.	224.378159	4.978939	3.066909	108	CRISPRi3624
chr10	15643332	15645322	peak_11706	1000	.	5500.491211	11.649347	8.657652	115	CRISPRi3624
chr10	15673327	15673515	peak_11707	1000	.	201.614563	5.184859	3.240245	104	CRISPRi3624
chr10	15675323	15675600	peak_11708	890	.	246.438934	5.049356	3.125846	62	CRISPRi3624
chr10	15678455	15678675	peak_11709	1000	.	389.592896	6.551049	4.394983	128	CRISPRi3624
chr10	15684108	15684340	peak_11710	1000	.	354.291229	6.012122	3.941411	95	CRISPRi3624
chr10	15691337	15692242	peak_11711	1000	.	1948.00708	10.939992	8.074987	74	CRISPRi3624
chr10	15726818	15727045	peak_11712	1000	.	785.372925	8.694439	6.197611	122	CRISPRi3624
chr10	15735864	15736257	peak_11713	1000	.	655.229065	6.979967	4.754913	103	CRISPRi3624
chr10	15737164	15737336	peak_11714	1000	.	238.853073	5.526815	3.530762	83	CRISPRi3624
chr10	15851002	15851953	peak_11715	1000	.	1237.842163	7.995549	5.610152	306	CRISPRi3624
chr10	15852687	15853102	peak_11716	1000	.	863.28064	7.396224	5.107436	335	CRISPRi3624
chr10	15859981	15860247	peak_11717	1000	.	481.205719	6.793541	4.599179	97	CRISPRi3624
chr10	15909344	15909499	peak_11718	1000	.	215.435272	5.379743	3.40496	92	CRISPRi3624
chr10	15920240	15920422	peak_11719	1000	.	229.990707	5.315001	3.351063	93	CRISPRi3624
chr10	15953760	15954292	peak_11720	1000	.	861.740173	7.15278	4.901725	229	CRISPRi3624
chr10	16066345	16066592	peak_11721	1000	.	869.782715	8.582659	6.104377	113	CRISPRi3624
chr10	16141751	16141993	peak_11722	1000	.	395.071869	5.664398	3.647766	100	CRISPRi3624
chr10	16177631	16177830	peak_11723	1000	.	310.300201	5.93606	3.875958	90	CRISPRi3624
chr10	16200276	16202064	peak_11724	1000	.	4219.185547	9.291434	6.6991	1369	CRISPRi3624
chr10	16207174	16207567	peak_11725	1000	.	465.671875	6.14322	4.049377	262	CRISPRi3624
chr10	16224130	16224388	peak_11726	1000	.	389.73703	6.158525	4.063782	103	CRISPRi3624
chr10	16264525	16264985	peak_11727	1000	.	1082.529053	6.979902	4.754913	353	CRISPRi3624
chr10	16339343	16340226	peak_11728	1000	.	1777.578979	9.349509	6.747621	690	CRISPRi3624
chr10	16384470	16384671	peak_11729	1000	.	244.836731	5.441496	3.458704	92	CRISPRi3624
chr10	16452307	16452492	peak_11730	1000	.	315.78891	5.675473	3.657414	92	CRISPRi3624
chr10	16627972	16628407	peak_11731	1000	.	535.322632	6.08023	3.998331	156	CRISPRi3624
chr10	16658638	16658930	peak_11732	1000	.	422.666168	5.799407	3.762132	162	CRISPRi3624
chr10	16665378	16665537	peak_11733	1000	.	202.972839	5.370191	3.399508	70	CRISPRi3624
chr10	16667763	16668293	peak_11734	1000	.	1386.341553	10.058252	7.341207	384	CRISPRi3624
chr10	16715077	16715973	peak_11735	1000	.	2545.692139	11.762356	8.74967	281	CRISPRi3624
chr10	16776831	16777069	peak_11736	1000	.	625.808899	7.534438	5.22227	147	CRISPRi3624
chr10	16786627	16786849	peak_11737	1000	.	519.141785	6.797237	4.600911	124	CRISPRi3624
chr10	16821842	16822193	peak_11738	894	.	313.922455	5.553957	3.554804	114	CRISPRi3624
chr10	16860240	16860567	peak_11739	1000	.	489.453949	5.861329	3.812994	134	CRISPRi3624
chr10	16895476	16895854	peak_11740	1000	.	774.838562	7.306566	5.031417	162	CRISPRi3624
chr10	16909500	16910796	peak_11741	1000	.	6114.659668	17.103613	12.686776	601	CRISPRi3624
chr10	16992328	16993402	peak_11742	1000	.	1579.300049	7.370218	5.083894	396	CRISPRi3624
chr10	16994056	16994598	peak_11743	667	.	361.268494	5.126787	3.192113	60	CRISPRi3624
chr10	16994785	16995066	peak_11744	1000	.	300.410889	5.507702	3.512603	84	CRISPRi3624
chr10	17018305	17018540	peak_11745	1000	.	410.036469	6.110746	4.023912	113	CRISPRi3624
chr10	17282376	17282578	peak_11746	1000	.	436.46048	6.680134	4.504902	108	CRISPRi3624
chr10	17289815	17291054	peak_11747	1000	.	6053.917969	16.96377	12.598183	703	CRISPRi3624
chr10	17301172	17301475	peak_11748	1000	.	1006.721252	9.361225	6.757426	203	CRISPRi3624
chr10	17330094	17330380	peak_11749	1000	.	898.441589	7.960537	5.580179	167	CRISPRi3624
chr10	17339729	17339940	peak_11750	1000	.	377.498138	5.93606	3.875958	120	CRISPRi3624
chr10	17340979	17341328	peak_11751	1000	.	1139.593506	8.683952	6.188996	142	CRISPRi3624
chr10	17364282	17365233	peak_11752	1000	.	1671.650635	10.046762	7.330833	155	CRISPRi3624
chr10	17374156	17374391	peak_11753	1000	.	478.503174	6.834486	4.634349	122	CRISPRi3624
chr10	17419482	17419757	peak_11754	1000	.	515.976868	6.459858	4.31706	181	CRISPRi3624
chr10	17423423	17423942	peak_11755	1000	.	1594.079346	10.441784	7.661064	130	CRISPRi3624
chr10	17438211	17438925	peak_11756	1000	.	1777.138794	10.06953	7.349527	333	CRISPRi3624
chr10	17440833	17441256	peak_11757	1000	.	752.987976	7.493072	5.187504	98	CRISPRi3624
chr10	17462315	17462585	peak_11758	1000	.	780.219055	7.848119	5.485634	143	CRISPRi3624
chr10	17494248	17494574	peak_11759	1000	.	1213.337036	9.957265	7.256789	218	CRISPRi3624
chr10	17495092	17495259	peak_11760	1000	.	460.460693	7.799696	5.446603	72	CRISPRi3624
chr10	17495527	17495818	peak_11761	1000	.	317.774139	5.472347	3.485368	208	CRISPRi3624
chr10	17496032	17496297	peak_11762	1000	.	699.582397	8.420873	5.967578	173	CRISPRi3624
chr10	17520700	17520982	peak_11763	1000	.	628.382874	7.017642	4.788367	133	CRISPRi3624
chr10	17672462	17672672	peak_11764	1000	.	260.355927	5.316304	3.351262	134	CRISPRi3624
chr10	17673795	17674800	peak_11765	1000	.	4872.604004	15.407269	11.55066	519	CRISPRi3624
chr10	17687868	17688251	peak_11766	767	.	293.727417	5.34434	3.377205	312	CRISPRi3624
chr10	17689172	17689420	peak_11767	1000	.	571.818054	7.486217	5.182711	155	CRISPRi3624
chr10	17689577	17689990	peak_11768	736	.	303.802032	5.315001	3.351063	107	CRISPRi3624
chr10	17699845	17700358	peak_11769	850	.	436.231476	5.919249	3.861614	219	CRISPRi3624
chr10	17701020	17701836	peak_11770	1000	.	2331.588379	9.953768	7.253606	383	CRISPRi3624
chr10	17701937	17703800	peak_11771	1000	.	6298.162598	11.404721	8.45797	1351	CRISPRi3624
chr10	17730419	17730613	peak_11772	1000	.	204.640808	5.147327	3.211366	88	CRISPRi3624
chr10	17821140	17821741	peak_11773	1000	.	1822.402466	9.993236	7.28616	405	CRISPRi3624
chr10	17860482	17861985	peak_11774	1000	.	3681.470947	13.683981	10.277723	526	CRISPRi3624
chr10	17878818	17879381	peak_11775	808	.	455.119507	5.625793	3.614162	98	CRISPRi3624
chr10	17884901	17885326	peak_11776	1000	.	748.986206	7.200526	4.940786	303	CRISPRi3624
chr10	17901275	17901494	peak_11777	1000	.	298.034393	5.675473	3.657414	140	CRISPRi3624
chr10	17903600	17904086	peak_11778	1000	.	1035.040649	7.693483	5.355912	382	CRISPRi3624
chr10	17924898	17925220	peak_11779	695	.	223.733994	5.377235	3.404347	234	CRISPRi3624
chr10	17926032	17927104	peak_11780	1000	.	3635.780762	10.546095	7.747223	447	CRISPRi3624
chr10	18035609	18035832	peak_11781	1000	.	294.746216	5.325354	3.359565	81	CRISPRi3624
chr10	18080597	18080803	peak_11782	1000	.	300.176361	6.317084	4.19795	135	CRISPRi3624
chr10	18089496	18089953	peak_11783	1000	.	974.37323	8.84346	6.322849	290	CRISPRi3624
chr10	18090077	18091486	peak_11784	1000	.	2716.318848	11.165154	8.261298	372	CRISPRi3624
chr10	18112555	18113852	peak_11785	1000	.	4046.953125	13.076959	9.805047	748	CRISPRi3624
chr10	18120012	18120212	peak_11786	1000	.	419.596985	6.591886	4.430037	110	CRISPRi3624
chr10	18129616	18129833	peak_11787	941	.	204.102402	4.962784	3.05639	149	CRISPRi3624
chr10	18142722	18143206	peak_11788	1000	.	1262.854492	8.968063	6.426853	367	CRISPRi3624
chr10	18251501	18251706	peak_11789	1000	.	343.183044	5.805299	3.764765	98	CRISPRi3624
chr10	18256715	18257510	peak_11790	1000	.	1798.805054	10.018837	7.307327	579	CRISPRi3624
chr10	18275560	18276011	peak_11791	1000	.	1431.926636	10.732912	7.902855	176	CRISPRi3624
chr10	18278467	18279355	peak_11792	990	.	879.391052	5.899174	3.845841	789	CRISPRi3624
chr10	18306445	18306738	peak_11793	1000	.	643.374146	7.259499	4.991551	102	CRISPRi3624
chr10	18514941	18515276	peak_11794	1000	.	689.172363	7.41233	5.118853	145	CRISPRi3624
chr10	18564700	18565115	peak_11795	1000	.	1700.003174	10.0408	7.326595	268	CRISPRi3624
chr10	18605770	18605998	peak_11796	1000	.	253.521683	5.134971	3.199597	130	CRISPRi3624
chr10	18609802	18611586	peak_11797	1000	.	2925.756836	7.155955	4.903848	584	CRISPRi3624
chr10	18615537	18615758	peak_11798	1000	.	403.144684	6.247319	4.138638	133	CRISPRi3624
chr10	18685030	18685216	peak_11799	1000	.	294.176849	5.688808	3.665753	79	CRISPRi3624
chr10	18690486	18690667	peak_11800	1000	.	219.493393	5.316304	3.351262	64	CRISPRi3624
chr10	18694559	18694914	peak_11801	809	.	287.190796	5.616991	3.608263	263	CRISPRi3624
chr10	18703520	18704165	peak_11802	1000	.	2507.647217	12.057034	8.989586	330	CRISPRi3624
chr10	18730337	18730844	peak_11803	1000	.	670.417297	7.021626	4.791498	379	CRISPRi3624
chr10	18730995	18731233	peak_11804	1000	.	363.945221	6.15539	4.06121	139	CRISPRi3624
chr10	18743000	18743270	peak_11805	1000	.	553.433167	6.837769	4.637242	182	CRISPRi3624
chr10	18782683	18782886	peak_11806	1000	.	279.339294	5.366945	3.397392	68	CRISPRi3624
chr10	18847428	18847590	peak_11807	1000	.	222.418152	5.437737	3.455844	76	CRISPRi3624
chr10	18869598	18869977	peak_11808	1000	.	569.295959	8.137939	5.730516	298	CRISPRi3624
chr10	18870148	18870591	peak_11809	1000	.	1039.831055	9.240832	6.656015	155	CRISPRi3624
chr10	18875508	18875853	peak_11810	1000	.	650.168945	6.591886	4.430037	204	CRISPRi3624
chr10	18893512	18893920	peak_11811	854	.	348.292084	5.116675	3.183043	354	CRISPRi3624
chr10	18987295	18987555	peak_11812	1000	.	276.209167	5.111446	3.18082	92	CRISPRi3624
chr10	19099892	19100722	peak_11813	1000	.	3367.984619	12.447495	9.304285	509	CRISPRi3624
chr10	19123809	19124531	peak_11814	1000	.	2005.147949	12.132842	9.050878	413	CRISPRi3624
chr10	19131387	19132315	peak_11815	1000	.	3089.778809	13.835966	10.393511	438	CRISPRi3624
chr10	19132744	19132912	peak_11816	1000	.	211.229126	5.34434	3.377205	79	CRISPRi3624
chr10	19226762	19227498	peak_11817	1000	.	2309.608154	8.97468	6.432837	308	CRISPRi3624
chr10	19513172	19513379	peak_11818	1000	.	277.328033	5.62428	3.613803	135	CRISPRi3624
chr10	19606052	19607001	peak_11819	1000	.	2672.748535	12.919466	9.680326	583	CRISPRi3624
chr10	19627200	19627931	peak_11820	1000	.	1841.743286	8.20557	5.787285	637	CRISPRi3624
chr10	19752640	19752946	peak_11821	1000	.	391.688324	5.899174	3.845841	217	CRISPRi3624
chr10	19888138	19888410	peak_11822	1000	.	689.49115	7.845383	5.484608	98	CRISPRi3624
chr10	19889701	19890075	peak_11823	1000	.	733.573486	7.267877	4.998959	161	CRISPRi3624
chr10	19903836	19904108	peak_11824	1000	.	736.176758	7.535133	5.222299	112	CRISPRi3624
chr10	19931655	19931816	peak_11825	1000	.	320.477203	6.140532	4.0485	73	CRISPRi3624
chr10	19935251	19938118	peak_11826	1000	.	9411.495117	9.862285	7.177197	826	CRISPRi3624
chr10	19938295	19938589	peak_11827	1000	.	447.436676	6.087661	4.002559	84	CRISPRi3624
chr10	20084688	20084951	peak_11828	1000	.	594.479004	7.45301	5.153578	98	CRISPRi3624
chr10	20086692	20087040	peak_11829	1000	.	840.474182	8.083149	5.684233	176	CRISPRi3624
chr10	20106764	20106964	peak_11830	1000	.	210.674225	5.177893	3.236729	78	CRISPRi3624
chr10	20108248	20108405	peak_11831	1000	.	213.076996	5.101753	3.173718	80	CRISPRi3624
chr10	20127247	20127490	peak_11832	958	.	232.803635	5.093397	3.166087	75	CRISPRi3624
chr10	20240688	20241266	peak_11833	1000	.	1076.062256	10.084705	7.363215	289	CRISPRi3624
chr10	20313495	20313783	peak_11834	1000	.	867.790405	8.304873	5.8707	200	CRISPRi3624
chr10	20330931	20331518	peak_11835	1000	.	3446.345215	12.617146	9.43968	351	CRISPRi3624
chr10	20337655	20338156	peak_11836	1000	.	1789.134888	12.351302	9.227198	359	CRISPRi3624
chr10	20466450	20466781	peak_11837	1000	.	973.233643	8.526803	6.056405	173	CRISPRi3624
chr10	20666627	20667120	peak_11838	1000	.	656.467224	6.689189	4.511986	153	CRISPRi3624
chr10	20690633	20691285	peak_11839	1000	.	736.360718	7.922783	5.54871	273	CRISPRi3624
chr10	20745808	20746448	peak_11840	1000	.	1663.293213	10.002629	7.294454	221	CRISPRi3624
chr10	21210088	21210581	peak_11841	1000	.	1209.376343	9.654839	7.002809	176	CRISPRi3624
chr10	21293373	21293718	peak_11842	1000	.	565.032776	6.085289	4.001776	251	CRISPRi3624
chr10	21304655	21304808	peak_11843	1000	.	224.295898	5.628161	3.615167	87	CRISPRi3624
chr10	21305104	21307057	peak_11844	1000	.	2616.287109	8.304873	5.8707	1164	CRISPRi3624
chr10	21374538	21374799	peak_11845	1000	.	638.958496	7.279995	5.009085	158	CRISPRi3624
chr10	21411789	21412411	peak_11846	1000	.	2252.465576	13.368275	10.033482	360	CRISPRi3624
chr10	21412538	21412679	peak_11847	1000	.	344.413696	7.113923	4.867461	79	CRISPRi3624
chr10	21416895	21417089	peak_11848	1000	.	293.648071	6.092721	4.007501	94	CRISPRi3624
chr10	21417208	21418241	peak_11849	1000	.	3524.026611	14.409892	10.825636	483	CRISPRi3624
chr10	21420429	21420570	peak_11850	1000	.	203.902573	5.560003	3.559668	82	CRISPRi3624
chr10	21420698	21420980	peak_11851	1000	.	802.612854	8.836624	6.317681	97	CRISPRi3624
chr10	21428285	21428636	peak_11852	1000	.	889.630798	7.923412	5.548812	255	CRISPRi3624
chr10	21428755	21428964	peak_11853	1000	.	326.156006	6.498053	4.351554	131	CRISPRi3624
chr10	21429319	21429524	peak_11854	1000	.	312.68158	5.59197	3.586421	49	CRISPRi3624
chr10	21434979	21435415	peak_11855	521	.	227.074844	4.967465	3.05974	294	CRISPRi3624
chr10	21450763	21451907	peak_11856	1000	.	1395.608276	8.779453	6.269315	773	CRISPRi3624
chr10	21461904	21462143	peak_11857	1000	.	243.94635	5.076315	3.150811	87	CRISPRi3624
chr10	21471155	21471543	peak_11858	1000	.	925.486267	8.685513	6.189708	188	CRISPRi3624
chr10	21498022	21498154	peak_11859	1000	.	214.856506	5.628664	3.615167	61	CRISPRi3624
chr10	21498642	21498988	peak_11860	1000	.	1243.896973	9.698179	7.040156	135	CRISPRi3624
chr10	21521706	21521988	peak_11861	1000	.	482.035645	6.189099	4.09017	162	CRISPRi3624
chr10	21522809	21523617	peak_11862	1000	.	930.409424	6.651913	4.479024	78	CRISPRi3624
chr10	21524326	21524985	peak_11863	1000	.	954.442444	8.871929	6.347068	343	CRISPRi3624
chr10	21540029	21540511	peak_11864	1000	.	604.441223	6.353864	4.227571	401	CRISPRi3624
chr10	21541494	21542056	peak_11865	549	.	308.556152	4.370821	2.556939	463	CRISPRi3624
chr10	21551090	21552001	peak_11866	1000	.	2401.90918	11.217219	8.303553	437	CRISPRi3624
chr10	21582610	21582850	peak_11867	1000	.	511.450287	6.94349	4.724813	123	CRISPRi3624
chr10	21606414	21607366	peak_11868	1000	.	4204.003906	12.448539	9.3052	131	CRISPRi3624
chr10	21626903	21630599	peak_11869	1000	.	10857.436523	12.292188	9.179329	1941	CRISPRi3624
chr10	21632604	21634003	peak_11870	1000	.	4770.21875	10.043912	7.328248	1239	CRISPRi3624
chr10	21634120	21634721	peak_11871	1000	.	794.217285	7.370218	5.083894	121	CRISPRi3624
chr10	21635310	21635724	peak_11872	1000	.	505.980103	6.793541	4.599179	338	CRISPRi3624
chr10	21638794	21639133	peak_11873	1000	.	584.510498	7.809902	5.453279	135	CRISPRi3624
chr10	21639431	21639607	peak_11874	1000	.	201.04158	5.16799	3.228823	108	CRISPRi3624
chr10	21640147	21644124	peak_11875	1000	.	8559.191406	11.193963	8.284309	1189	CRISPRi3624
chr10	21645831	21646039	peak_11876	1000	.	240.324356	5.163283	3.225657	115	CRISPRi3624
chr10	21648151	21648319	peak_11877	1000	.	233.873871	5.865501	3.815298	85	CRISPRi3624
chr10	21648850	21649963	peak_11878	1000	.	2891.275146	11.002512	8.126904	255	CRISPRi3624
chr10	21650373	21650993	peak_11879	1000	.	1352.819946	8.37761	5.931993	193	CRISPRi3624
chr10	21651151	21651556	peak_11880	1000	.	670.802612	7.412325	5.118853	79	CRISPRi3624
chr10	21656102	21656348	peak_11881	1000	.	459.21347	7.106676	4.863183	131	CRISPRi3624
chr10	21656678	21656858	peak_11882	1000	.	261.85968	5.649921	3.634866	74	CRISPRi3624
chr10	21658289	21659692	peak_11883	1000	.	4422.341797	10.646663	7.83146	519	CRISPRi3624
chr10	21660141	21660657	peak_11884	1000	.	918.296875	5.945554	3.885102	259	CRISPRi3624
chr10	21666483	21668575	peak_11885	1000	.	6147.634277	12.570395	9.401817	733	CRISPRi3624
chr10	21774317	21774574	peak_11886	1000	.	345.830383	5.437737	3.455844	78	CRISPRi3624
chr10	21868529	21869054	peak_11887	1000	.	1705.096436	11.432876	8.480797	316	CRISPRi3624
chr10	21870301	21870556	peak_11888	1000	.	372.565155	6.168631	4.07355	131	CRISPRi3624
chr10	21882844	21883125	peak_11889	782	.	219.662048	4.830502	2.943839	230	CRISPRi3624
chr10	21887170	21887588	peak_11890	1000	.	604.797424	6.651642	4.479024	86	CRISPRi3624
chr10	21888045	21888568	peak_11891	1000	.	971.758118	7.022635	4.791949	356	CRISPRi3624
chr10	21888696	21889188	peak_11892	517	.	254.224945	4.791986	2.910603	58	CRISPRi3624
chr10	21894312	21894527	peak_11893	1000	.	415.926849	6.808213	4.611541	97	CRISPRi3624
chr10	21894950	21895269	peak_11894	1000	.	330.232697	5.736925	3.709466	130	CRISPRi3624
chr10	21943465	21943961	peak_11895	1000	.	2083.573975	11.840256	8.81342	156	CRISPRi3624
chr10	21944911	21945206	peak_11896	684	.	201.870255	4.763407	2.885062	221	CRISPRi3624
chr10	21954311	21954677	peak_11897	1000	.	764.554626	6.748628	4.559906	287	CRISPRi3624
chr10	22005070	22005293	peak_11898	1000	.	330.994385	5.781106	3.746727	158	CRISPRi3624
chr10	22115231	22115412	peak_11899	1000	.	308.159576	5.804463	3.764765	98	CRISPRi3624
chr10	22126323	22126781	peak_11900	1000	.	1080.065796	9.118638	6.553257	304	CRISPRi3624
chr10	22139735	22141007	peak_11901	1000	.	5102.602539	16.551237	12.327953	849	CRISPRi3624
chr10	22179411	22180120	peak_11902	1000	.	1100.951904	8.151862	5.741437	135	CRISPRi3624
chr10	22223607	22223813	peak_11903	1000	.	631.964294	8.491323	6.02631	114	CRISPRi3624
chr10	22224076	22224237	peak_11904	1000	.	450.280151	7.944083	5.567688	77	CRISPRi3624
chr10	22224348	22224464	peak_11905	1000	.	217.696899	5.853735	3.807954	65	CRISPRi3624
chr10	22240626	22240799	peak_11906	1000	.	233.379684	5.370191	3.399508	76	CRISPRi3624
chr10	22261513	22262083	peak_11907	1000	.	756.172363	7.41233	5.118853	231	CRISPRi3624
chr10	22359709	22360339	peak_11908	1000	.	2159.989258	9.986985	7.281594	446	CRISPRi3624
chr10	22382278	22384283	peak_11909	1000	.	6082.978516	9.609332	6.965243	760	CRISPRi3624
chr10	22408861	22409410	peak_11910	453	.	248.844208	4.606317	2.754737	469	CRISPRi3624
chr10	22410503	22411045	peak_11911	1000	.	1519.571411	9.717042	7.05549	337	CRISPRi3624
chr10	22446131	22447378	peak_11912	1000	.	2800.119873	8.352801	5.909927	723	CRISPRi3624
chr10	22448447	22448624	peak_11913	1000	.	425.972351	7.267877	4.998959	88	CRISPRi3624
chr10	22453669	22453920	peak_11914	1000	.	386.684601	6.137476	4.046518	112	CRISPRi3624
chr10	22455535	22456419	peak_11915	1000	.	1891.426758	10.002629	7.294454	459	CRISPRi3624
chr10	22464017	22467521	peak_11916	1000	.	8447.803711	10.416761	7.640033	566	CRISPRi3624
chr10	22470536	22471052	peak_11917	1000	.	858.59552	6.9946	4.768254	79	CRISPRi3624
chr10	22471200	22471756	peak_11918	1000	.	627.375183	5.562156	3.560754	199	CRISPRi3624
chr10	22475311	22476306	peak_11919	1000	.	2544.043945	8.97468	6.432837	210	CRISPRi3624
chr10	22509264	22509729	peak_11920	1000	.	1023.178955	8.644629	6.156351	112	CRISPRi3624
chr10	22557375	22557650	peak_11921	1000	.	573.312622	7.141578	4.892657	164	CRISPRi3624
chr10	22566717	22568278	peak_11922	1000	.	5434.004883	12.251961	9.147123	362	CRISPRi3624
chr10	22605966	22608457	peak_11923	1000	.	6450.295898	11.305757	8.376897	1747	CRISPRi3624
chr10	22612284	22612850	peak_11924	1000	.	1134.26355	7.691482	5.354941	120	CRISPRi3624
chr10	22680836	22681039	peak_11925	1000	.	336.052765	5.560003	3.559668	122	CRISPRi3624
chr10	22695852	22696173	peak_11926	1000	.	375.721832	6.49893	4.351669	245	CRISPRi3624
chr10	22740746	22741024	peak_11927	1000	.	427.008728	5.560003	3.559668	105	CRISPRi3624
chr10	22746163	22746362	peak_11928	1000	.	295.450378	5.441496	3.458704	108	CRISPRi3624
chr10	22756031	22756178	peak_11929	1000	.	206.88118	5.25092	3.295698	65	CRISPRi3624
chr10	22820460	22821320	peak_11930	1000	.	2725.036133	9.501619	6.875153	694	CRISPRi3624
chr10	22842967	22843407	peak_11931	632	.	278.14267	4.75204	2.87853	356	CRISPRi3624
chr10	22843534	22843685	peak_11932	1000	.	229.123489	5.553957	3.554804	88	CRISPRi3624
chr10	22844161	22845134	peak_11933	588	.	572.414307	4.427275	2.604786	918	CRISPRi3624
chr10	22940373	22940678	peak_11934	1000	.	708.825684	7.044618	4.810907	150	CRISPRi3624
chr10	23057466	23058335	peak_11935	1000	.	2798.774658	12.485476	9.334779	508	CRISPRi3624
chr10	23129875	23130055	peak_11936	1000	.	228.551926	5.24754	3.294789	82	CRISPRi3624
chr10	23166244	23166527	peak_11937	1000	.	796.775879	7.918126	5.546008	107	CRISPRi3624
chr10	23198546	23199163	peak_11938	1000	.	1230.623535	10.081603	7.360473	427	CRISPRi3624
chr10	23232114	23232875	peak_11939	1000	.	1979.212891	8.53915	6.067742	287	CRISPRi3624
chr10	23233014	23233493	peak_11940	955	.	457.468628	6.648997	4.477489	91	CRISPRi3624
chr10	23248102	23248301	peak_11941	1000	.	419.828033	7.059307	4.823959	70	CRISPRi3624
chr10	23250083	23250259	peak_11942	1000	.	240.257355	5.472347	3.485368	78	CRISPRi3624
chr10	23296164	23296457	peak_11943	717	.	209.96637	5.380429	3.40496	204	CRISPRi3624
chr10	23296567	23296787	peak_11944	1000	.	538.988037	7.493072	5.187504	162	CRISPRi3624
chr10	23296957	23297197	peak_11945	1000	.	654.278381	7.609288	5.28624	167	CRISPRi3624
chr10	23310795	23311303	peak_11946	1000	.	1093.988403	7.714073	5.374372	409	CRISPRi3624
chr10	23311413	23311565	peak_11947	1000	.	273.2388	6.032922	3.956172	53	CRISPRi3624
chr10	23311695	23312869	peak_11948	1000	.	1743.359375	7.480584	5.178112	146	CRISPRi3624
chr10	23313080	23313860	peak_11949	1000	.	829.390808	5.969356	3.904773	349	CRISPRi3624
chr10	23325147	23325621	peak_11950	1000	.	596.879578	6.026758	3.95387	355	CRISPRi3624
chr10	23329329	23329551	peak_11951	1000	.	655.555298	8.324387	5.886209	136	CRISPRi3624
chr10	23329668	23330095	peak_11952	1000	.	735.848145	6.637021	4.468185	145	CRISPRi3624
chr10	23330197	23331383	peak_11953	879	.	1042.210571	6.828045	4.628916	203	CRISPRi3624
chr10	23333385	23333988	peak_11954	1000	.	877.262268	6.205344	4.102756	527	CRISPRi3624
chr10	23334281	23335138	peak_11955	1000	.	1761.095947	7.802564	5.448943	569	CRISPRi3624
chr10	23335692	23336209	peak_11956	1000	.	759.067871	6.819708	4.621813	247	CRISPRi3624
chr10	23337192	23338782	peak_11957	1000	.	5315.881348	9.964867	7.263	448	CRISPRi3624
chr10	23342003	23342992	peak_11958	1000	.	2434.765381	9.503884	6.877111	565	CRISPRi3624
chr10	23343112	23343476	peak_11959	1000	.	949.254761	9.041681	6.489538	237	CRISPRi3624
chr10	23424871	23425557	peak_11960	1000	.	1338.638184	7.319971	5.04291	338	CRISPRi3624
chr10	23437702	23437987	peak_11961	1000	.	782.128052	7.87396	5.509068	193	CRISPRi3624
chr10	23484239	23484470	peak_11962	1000	.	493.919006	6.888606	4.678081	88	CRISPRi3624
chr10	23489825	23490795	peak_11963	1000	.	1506.889893	6.974537	4.752139	145	CRISPRi3624
chr10	23563274	23563538	peak_11964	866	.	228.514618	4.848898	2.957728	175	CRISPRi3624
chr10	23571256	23571749	peak_11965	1000	.	628.269226	5.899174	3.845841	360	CRISPRi3624
chr10	23591560	23592642	peak_11966	1000	.	2760.595703	10.499619	7.70876	666	CRISPRi3624
chr10	23593420	23593838	peak_11967	499	.	208.660461	4.216321	2.423249	121	CRISPRi3624
chr10	23625293	23625570	peak_11968	1000	.	292.441254	5.493737	3.504309	185	CRISPRi3624
chr10	23841988	23844881	peak_11969	1000	.	7592.432129	10.900289	8.041809	1275	CRISPRi3624
chr10	23851432	23851872	peak_11970	1000	.	2140.528076	12.307562	9.191505	248	CRISPRi3624
chr10	23936963	23937440	peak_11971	1000	.	739.249146	7.39083	5.102302	404	CRISPRi3624
chr10	24066990	24067405	peak_11972	1000	.	1227.881226	8.32223	5.884214	210	CRISPRi3624
chr10	24142646	24142843	peak_11973	1000	.	305.867615	5.521158	3.525869	88	CRISPRi3624
chr10	24160428	24160870	peak_11974	1000	.	575.92981	7.256801	4.989394	114	CRISPRi3624
chr10	24202570	24202851	peak_11975	1000	.	326.51004	5.105893	3.176496	178	CRISPRi3624
chr10	24243021	24244163	peak_11976	1000	.	2384.345703	9.838095	7.156825	374	CRISPRi3624
chr10	24244300	24245285	peak_11977	1000	.	2352.791504	10.601431	7.793821	844	CRISPRi3624
chr10	24246255	24246856	peak_11978	1000	.	1378.597534	9.176101	6.602098	219	CRISPRi3624
chr10	24300161	24300432	peak_11979	1000	.	625.014465	7.061266	4.825238	100	CRISPRi3624
chr10	24345403	24345543	peak_11980	1000	.	208.267349	5.820536	3.778322	61	CRISPRi3624
chr10	24345670	24345904	peak_11981	1000	.	827.57196	8.137939	5.730516	98	CRISPRi3624
chr10	24350966	24351307	peak_11982	888	.	302.958191	5.355218	3.38726	80	CRISPRi3624
chr10	24351419	24351928	peak_11983	1000	.	1159.643921	7.537618	5.224453	104	CRISPRi3624
chr10	24355950	24356479	peak_11984	599	.	316.750092	5.016044	3.100428	350	CRISPRi3624
chr10	24357838	24358517	peak_11985	1000	.	1371.312134	7.96047	5.580179	559	CRISPRi3624
chr10	24358619	24358880	peak_11986	889	.	232.074783	4.761184	2.884796	78	CRISPRi3624
chr10	24371922	24372259	peak_11987	1000	.	373.703857	5.863537	3.813836	239	CRISPRi3624
chr10	24387210	24387519	peak_11988	1000	.	469.205261	6.648997	4.477489	94	CRISPRi3624
chr10	24387643	24387935	peak_11989	1000	.	599.364319	7.809925	5.453279	130	CRISPRi3624
chr10	24400683	24400939	peak_11990	993	.	254.168625	4.833645	2.945518	60	CRISPRi3624
chr10	24404175	24404535	peak_11991	1000	.	855.585327	7.367237	5.082677	155	CRISPRi3624
chr10	24405021	24405391	peak_11992	994	.	367.687378	5.909063	3.854378	275	CRISPRi3624
chr10	24471942	24472196	peak_11993	1000	.	737.570862	7.582953	5.263126	55	CRISPRi3624
chr10	24512974	24513152	peak_11994	1000	.	314.246521	5.756295	3.723488	82	CRISPRi3624
chr10	24535422	24536367	peak_11995	1000	.	2612.141113	10.007991	7.29918	646	CRISPRi3624
chr10	24602413	24602929	peak_11996	1000	.	1736.459473	8.749857	6.24348	340	CRISPRi3624
chr10	24635228	24635609	peak_11997	1000	.	682.532532	7.775923	5.425121	227	CRISPRi3624
chr10	24646340	24646585	peak_11998	1000	.	300.131012	5.377235	3.404347	105	CRISPRi3624
chr10	24654874	24655553	peak_11999	1000	.	1200.295898	9.614049	6.969443	308	CRISPRi3624
chr10	24670651	24670923	peak_12000	1000	.	746.007935	7.766174	5.418087	64	CRISPRi3624
chr10	24671202	24671881	peak_12001	1000	.	1324.992432	9.082513	6.524299	453	CRISPRi3624
chr10	24703943	24704609	peak_12002	1000	.	3102.083496	15.533635	11.639278	200	CRISPRi3624
chr10	24708480	24709065	peak_12003	1000	.	835.789185	8.130326	5.724196	432	CRISPRi3624
chr10	24731754	24731984	peak_12004	1000	.	358.038422	5.687645	3.665499	158	CRISPRi3624
chr10	24769492	24769888	peak_12005	1000	.	657.783752	7.398012	5.10854	175	CRISPRi3624
chr10	24794234	24794451	peak_12006	1000	.	274.323914	5.300455	3.340957	166	CRISPRi3624
chr10	24849448	24849606	peak_12007	1000	.	273.065826	6.021493	3.949194	88	CRISPRi3624
chr10	24868847	24869096	peak_12008	1000	.	480.495392	6.60158	4.437733	156	CRISPRi3624
chr10	24869704	24869859	peak_12009	1000	.	227.760773	5.801092	3.762833	71	CRISPRi3624
chr10	24869963	24870572	peak_12010	956	.	582.124573	5.377235	3.404347	86	CRISPRi3624
chr10	24871098	24872005	peak_12011	685	.	621.239502	5.91406	3.859136	769	CRISPRi3624
chr10	24872364	24873923	peak_12012	1000	.	5993.94873	14.042945	10.550426	939	CRISPRi3624
chr10	24911578	24911833	peak_12013	1000	.	897.243774	8.827632	6.309906	157	CRISPRi3624
chr10	25007509	25008068	peak_12014	1000	.	885.40918	6.425968	4.290453	446	CRISPRi3624
chr10	25016093	25016321	peak_12015	1000	.	540.871338	7.4509	5.152542	96	CRISPRi3624
chr10	25033285	25033911	peak_12016	1000	.	687.06897	5.791223	3.755566	528	CRISPRi3624
chr10	25069900	25070163	peak_12017	970	.	255.014084	4.809982	2.926904	80	CRISPRi3624
chr10	25099588	25102435	peak_12018	1000	.	8620.319336	13.199273	9.900834	805	CRISPRi3624
chr10	25164681	25165984	peak_12019	1000	.	5921.408203	16.532946	12.315754	649	CRISPRi3624
chr10	25166154	25166361	peak_12020	1000	.	263.103119	5.400128	3.423635	108	CRISPRi3624
chr10	25216719	25217884	peak_12021	1000	.	4172.971191	11.988496	8.933996	509	CRISPRi3624
chr10	25230709	25230971	peak_12022	1000	.	856.230225	8.317494	5.88073	73	CRISPRi3624
chr10	25251316	25251834	peak_12023	1000	.	1027.240234	8.211728	5.792198	114	CRISPRi3624
chr10	25262768	25263414	peak_12024	1000	.	1698.074951	11.015779	8.13772	330	CRISPRi3624
chr10	25323841	25324730	peak_12025	1000	.	3313.650146	12.044067	8.978989	587	CRISPRi3624
chr10	25324844	25326526	peak_12026	1000	.	3148.300781	7.720322	5.379949	1242	CRISPRi3624
chr10	25376294	25376720	peak_12027	1000	.	822.284058	7.473781	5.172141	341	CRISPRi3624
chr10	25612707	25613572	peak_12028	944	.	816.933289	5.747821	3.71573	626	CRISPRi3624
chr10	25638094	25638622	peak_12029	1000	.	2298.512207	12.682496	9.491526	168	CRISPRi3624
chr10	25653290	25653454	peak_12030	1000	.	290.13327	6.247319	4.138638	80	CRISPRi3624
chr10	25653572	25653797	peak_12031	1000	.	309.141968	5.503243	3.510763	73	CRISPRi3624
chr10	25667756	25668226	peak_12032	1000	.	1361.608521	9.160556	6.589348	181	CRISPRi3624
chr10	25826414	25826542	peak_12033	1000	.	269.81958	6.14212	4.048728	82	CRISPRi3624
chr10	25829406	25829617	peak_12034	1000	.	399.9375	6.195318	4.093608	108	CRISPRi3624
chr10	25845736	25846069	peak_12035	729	.	242.848145	5.101476	3.173718	271	CRISPRi3624
chr10	25866403	25866980	peak_12036	1000	.	1321.822021	7.918499	5.546149	508	CRISPRi3624
chr10	25869987	25870230	peak_12037	1000	.	624.399414	7.133525	4.885674	64	CRISPRi3624
chr10	25910452	25911346	peak_12038	1000	.	3076.517578	12.177926	9.087336	442	CRISPRi3624
chr10	25954553	25954742	peak_12039	1000	.	322.747162	5.898834	3.845841	71	CRISPRi3624
chr10	25964899	25965196	peak_12040	1000	.	804.603699	7.408036	5.116786	140	CRISPRi3624
chr10	25998799	25998972	peak_12041	1000	.	295.994568	5.898834	3.845841	76	CRISPRi3624
chr10	26079457	26081263	peak_12042	1000	.	5579.823242	10.382648	7.611553	699	CRISPRi3624
chr10	26146829	26147017	peak_12043	1000	.	273.250885	5.672581	3.65549	94	CRISPRi3624
chr10	26172476	26172746	peak_12044	1000	.	455.474121	6.450274	4.310794	187	CRISPRi3624
chr10	26176808	26177058	peak_12045	1000	.	401.014465	5.860146	3.812766	84	CRISPRi3624
chr10	26238092	26238421	peak_12046	1000	.	730.376282	7.952173	5.574804	143	CRISPRi3624
chr10	26243424	26243661	peak_12047	1000	.	276.088623	5.503243	3.510763	97	CRISPRi3624
chr10	26310479	26310891	peak_12048	1000	.	579.032349	7.059665	4.823959	265	CRISPRi3624
chr10	26364785	26365454	peak_12049	1000	.	3164.408691	12.900551	9.665092	225	CRISPRi3624
chr10	26365632	26369663	peak_12050	1000	.	12247.227539	14.54472	10.924978	1676	CRISPRi3624
chr10	26369765	26371663	peak_12051	1000	.	5025.934082	11.365001	8.425428	1328	CRISPRi3624
chr10	26374645	26375039	peak_12052	1000	.	486.840729	6.300827	4.182604	94	CRISPRi3624
chr10	26395769	26396001	peak_12053	1000	.	476.18808	6.698902	4.51929	128	CRISPRi3624
chr10	26422357	26422668	peak_12054	1000	.	328.306305	5.860146	3.812766	136	CRISPRi3624
chr10	26422781	26423041	peak_12055	1000	.	880.777954	9.040997	6.489026	117	CRISPRi3624
chr10	26486343	26486834	peak_12056	1000	.	1192.072021	8.245781	5.820751	198	CRISPRi3624
chr10	26542679	26543766	peak_12057	1000	.	2516.726074	8.998316	6.45231	163	CRISPRi3624
chr10	26589328	26590392	peak_12058	1000	.	2013.786499	8.266015	5.837922	421	CRISPRi3624
chr10	26600239	26600517	peak_12059	1000	.	669.963074	7.110732	4.866233	126	CRISPRi3624
chr10	26641313	26641580	peak_12060	984	.	262.783966	4.85204	2.960129	157	CRISPRi3624
chr10	26665226	26665834	peak_12061	1000	.	849.220032	6.498053	4.351554	340	CRISPRi3624
chr10	26683177	26683526	peak_12062	1000	.	1088.756104	9.517498	6.88828	186	CRISPRi3624
chr10	26699279	26699702	peak_12063	1000	.	830.027832	8.717887	6.216597	118	CRISPRi3624
chr10	26705551	26705770	peak_12064	1000	.	262.227295	4.912198	3.00978	66	CRISPRi3624
chr10	26715388	26715977	peak_12065	1000	.	695.788147	5.799407	3.762132	97	CRISPRi3624
chr10	26723462	26723670	peak_12066	1000	.	361.481293	6.087661	4.002559	92	CRISPRi3624
chr10	26776957	26777188	peak_12067	1000	.	439.83905	6.391025	4.260994	84	CRISPRi3624
chr10	26791161	26792488	peak_12068	1000	.	1705.25708	7.067788	4.829693	510	CRISPRi3624
chr10	26828138	26828490	peak_12069	1000	.	440.813873	5.745092	3.71492	199	CRISPRi3624
chr10	26849516	26849771	peak_12070	1000	.	537.130005	6.545868	4.391197	168	CRISPRi3624
chr10	26931332	26931579	peak_12071	1000	.	330.968048	5.443955	3.459016	122	CRISPRi3624
chr10	26951469	26952606	peak_12072	1000	.	5197.603516	14.900484	11.18663	754	CRISPRi3624
chr10	26975052	26975421	peak_12073	1000	.	837.210693	7.826622	5.468835	275	CRISPRi3624
chr10	26975544	26976002	peak_12074	1000	.	1184.282837	10.573549	7.77029	92	CRISPRi3624
chr10	26984287	26984648	peak_12075	1000	.	668.826843	6.912174	4.700108	271	CRISPRi3624
chr10	26985728	26986303	peak_12076	1000	.	960.89563	6.301059	4.182604	484	CRISPRi3624
chr10	27017364	27017657	peak_12077	1000	.	754.182312	7.946786	5.570361	188	CRISPRi3624
chr10	27018929	27019144	peak_12078	1000	.	580.460144	7.909195	5.538512	118	CRISPRi3624
chr10	27019247	27019554	peak_12079	1000	.	405.80368	5.628664	3.615167	50	CRISPRi3624
chr10	27019659	27020082	peak_12080	1000	.	681.64386	6.189099	4.09017	106	CRISPRi3624
chr10	27157167	27157450	peak_12081	1000	.	305.002777	5.031351	3.113603	98	CRISPRi3624
chr10	27157630	27158163	peak_12082	1000	.	1000.575378	8.105836	5.702698	350	CRISPRi3624
chr10	27185355	27186329	peak_12083	1000	.	2824.14917	10.231189	7.485642	669	CRISPRi3624
chr10	27239235	27240095	peak_12084	1000	.	2264.592529	12.491891	9.339464	510	CRISPRi3624
chr10	27240209	27241726	peak_12085	1000	.	6040.000977	14.626107	10.985392	404	CRISPRi3624
chr10	27325365	27327611	peak_12086	1000	.	8238.649414	12.650416	9.466017	1924	CRISPRi3624
chr10	27328139	27328597	peak_12087	1000	.	615.048157	6.551049	4.394983	351	CRISPRi3624
chr10	27337144	27338162	peak_12088	1000	.	3563.875	13.491228	10.128906	569	CRISPRi3624
chr10	27340975	27341949	peak_12089	1000	.	2991.146973	10.978498	8.107018	635	CRISPRi3624
chr10	27342126	27343544	peak_12090	1000	.	4057.686035	10.52325	7.72828	544	CRISPRi3624
chr10	27343896	27345069	peak_12091	1000	.	3493.893799	10.429564	7.650645	360	CRISPRi3624
chr10	27414853	27415923	peak_12092	1000	.	2873.365723	12.132842	9.050878	442	CRISPRi3624
chr10	27425660	27425943	peak_12093	1000	.	771.900269	7.766369	5.418087	176	CRISPRi3624
chr10	27434119	27435003	peak_12094	1000	.	2278.186768	9.115205	6.551432	453	CRISPRi3624
chr10	27477555	27477795	peak_12095	1000	.	595.037109	6.724791	4.541889	178	CRISPRi3624
chr10	27586666	27587371	peak_12096	1000	.	788.931946	8.057055	5.662751	589	CRISPRi3624
chr10	27620397	27621382	peak_12097	1000	.	4690.197754	14.36314	10.790802	351	CRISPRi3624
chr10	27652074	27652394	peak_12098	1000	.	770.711792	7.403745	5.113348	142	CRISPRi3624
chr10	27664320	27664503	peak_12099	1000	.	212.455994	5.134971	3.199597	73	CRISPRi3624
chr10	27747194	27747408	peak_12100	1000	.	288.387268	5.847089	3.802292	137	CRISPRi3624
chr10	27753543	27753971	peak_12101	1000	.	1130.35144	10.013433	7.303788	267	CRISPRi3624
chr10	27754140	27754850	peak_12102	1000	.	1713.238281	10.131215	7.401873	355	CRISPRi3624
chr10	27808838	27809014	peak_12103	1000	.	327.574951	6.031221	3.956172	80	CRISPRi3624
chr10	27853055	27853270	peak_12104	1000	.	259.825073	5.076315	3.150811	121	CRISPRi3624
chr10	27869642	27872766	peak_12105	1000	.	8804.149414	10.721368	7.893634	1380	CRISPRi3624
chr10	27872889	27873527	peak_12106	1000	.	1460.700806	7.995272	5.610152	410	CRISPRi3624
chr10	27873632	27875705	peak_12107	1000	.	4199.742676	9.203439	6.625359	702	CRISPRi3624
chr10	27875855	27876096	peak_12108	1000	.	592.6521	7.691482	5.354941	151	CRISPRi3624
chr10	27912230	27912523	peak_12109	1000	.	726.567261	7.618349	5.292436	104	CRISPRi3624
chr10	28030659	28031030	peak_12110	1000	.	446.930786	6.396706	4.266249	126	CRISPRi3624
chr10	28042594	28043039	peak_12111	1000	.	1021.862915	9.087904	6.528101	311	CRISPRi3624
chr10	28129276	28130447	peak_12112	1000	.	4099.380371	12.119878	9.040016	508	CRISPRi3624
chr10	28257320	28257500	peak_12113	1000	.	269.816315	5.914503	3.859136	86	CRISPRi3624
chr10	28345329	28345659	peak_12114	1000	.	656.395325	6.391025	4.260994	211	CRISPRi3624
chr10	28426993	28427227	peak_12115	911	.	213.085999	4.841518	2.950578	94	CRISPRi3624
chr10	28428362	28428542	peak_12116	1000	.	331.403778	6.179199	4.082813	84	CRISPRi3624
chr10	28435594	28435744	peak_12117	1000	.	273.640289	6.244355	4.136626	77	CRISPRi3624
chr10	28435889	28436899	peak_12118	1000	.	5559.560547	15.873998	11.874552	716	CRISPRi3624
chr10	28460379	28460697	peak_12119	1000	.	355.047089	5.105893	3.176496	106	CRISPRi3624
chr10	28515630	28515919	peak_12120	1000	.	710.845764	7.370945	5.084133	151	CRISPRi3624
chr10	28527445	28528177	peak_12121	1000	.	1601.938721	8.781554	6.270047	383	CRISPRi3624
chr10	28565886	28566114	peak_12122	1000	.	458.101898	6.483908	4.339247	152	CRISPRi3624
chr10	28592955	28593756	peak_12123	1000	.	1753.771484	8.435548	5.980377	84	CRISPRi3624
chr10	28635716	28636126	peak_12124	887	.	363.709351	5.505701	3.511841	339	CRISPRi3624
chr10	28667739	28668596	peak_12125	1000	.	3261.904053	13.237379	9.931164	553	CRISPRi3624
chr10	28695925	28696314	peak_12126	1000	.	740.509705	8.242746	5.818624	114	CRISPRi3624
chr10	28696833	28697096	peak_12127	1000	.	758.221741	7.694071	5.356072	98	CRISPRi3624
chr10	28720387	28720681	peak_12128	955	.	280.872223	5.184859	3.240245	202	CRISPRi3624
chr10	28722098	28722286	peak_12129	1000	.	306.851379	6.031221	3.956172	121	CRISPRi3624
chr10	28761060	28761477	peak_12130	540	.	225.382477	4.897652	3.001235	180	CRISPRi3624
chr10	28762082	28762306	peak_12131	895	.	200.575943	4.682789	2.819348	106	CRISPRi3624
chr10	28764942	28765534	peak_12132	1000	.	1256.396362	10.236631	7.489996	110	CRISPRi3624
chr10	28802733	28802940	peak_12133	1000	.	630.732361	7.86108	5.497595	111	CRISPRi3624
chr10	28807087	28807223	peak_12134	1000	.	236.191605	6.028067	3.95426	70	CRISPRi3624
chr10	28807333	28807955	peak_12135	1000	.	2038.19104	10.614396	7.804009	346	CRISPRi3624
chr10	28815213	28816674	peak_12136	1000	.	4994.65918	11.436536	8.483588	1094	CRISPRi3624
chr10	28816935	28817187	peak_12137	1000	.	448.47934	6.137476	4.046518	125	CRISPRi3624
chr10	28823809	28824086	peak_12138	1000	.	355.816132	5.779861	3.745782	188	CRISPRi3624
chr10	28829064	28829677	peak_12139	1000	.	945.184143	6.602025	4.437733	417	CRISPRi3624
chr10	28862567	28862726	peak_12140	1000	.	344.933807	6.828045	4.628916	72	CRISPRi3624
chr10	28862949	28863832	peak_12141	1000	.	2721.898682	11.015779	8.13772	595	CRISPRi3624
chr10	28904930	28905407	peak_12142	1000	.	578.96344	6.706779	4.525418	98	CRISPRi3624
chr10	28939078	28939308	peak_12143	924	.	212.473419	4.73742	2.866055	90	CRISPRi3624
chr10	28951079	28951280	peak_12144	1000	.	476.070312	7.123813	4.876619	99	CRISPRi3624
chr10	28951544	28951803	peak_12145	1000	.	487.47168	6.341835	4.219923	116	CRISPRi3624
chr10	28960916	28961145	peak_12146	1000	.	292.336121	5.25092	3.295698	158	CRISPRi3624
chr10	28963415	28963938	peak_12147	837	.	437.735229	6.19251	4.092841	276	CRISPRi3624
chr10	29016126	29016899	peak_12148	1000	.	2453.244873	11.944962	8.898495	385	CRISPRi3624
chr10	29050847	29051114	peak_12149	1000	.	586.820984	6.783033	4.591635	77	CRISPRi3624
chr10	29063026	29063235	peak_12150	1000	.	231.933182	5.34434	3.377205	92	CRISPRi3624
chr10	29065457	29066613	peak_12151	1000	.	3341.528809	8.968444	6.427009	807	CRISPRi3624
chr10	29077954	29078777	peak_12152	1000	.	3737.068604	13.308289	9.986567	180	CRISPRi3624
chr10	29130059	29130272	peak_12153	1000	.	322.447144	5.739176	3.710729	118	CRISPRi3624
chr10	29130495	29130718	peak_12154	1000	.	737.636475	8.06845	5.671588	48	CRISPRi3624
chr10	29257491	29257785	peak_12155	1000	.	791.034607	7.494413	5.187944	167	CRISPRi3624
chr10	29271003	29271208	peak_12156	1000	.	256.400146	5.262374	3.306877	86	CRISPRi3624
chr10	29280601	29281541	peak_12157	989	.	929.437439	7.327376	5.048128	126	CRISPRi3624
chr10	29297249	29298373	peak_12158	1000	.	4002.39502	14.036085	10.545586	554	CRISPRi3624
chr10	29321496	29321752	peak_12159	1000	.	319.84079	5.553957	3.554804	167	CRISPRi3624
chr10	29338714	29338875	peak_12160	1000	.	212.726852	5.25092	3.295698	92	CRISPRi3624
chr10	29359687	29359903	peak_12161	1000	.	351.075836	5.863537	3.813836	127	CRISPRi3624
chr10	29382086	29382311	peak_12162	1000	.	625.927002	7.654666	5.322711	98	CRISPRi3624
chr10	29415719	29415963	peak_12163	1000	.	404.428406	6.265781	4.154382	144	CRISPRi3624
chr10	29440968	29441209	peak_12164	1000	.	555.532898	7.359277	5.076149	101	CRISPRi3624
chr10	29443000	29443198	peak_12165	1000	.	335.085938	5.93606	3.875958	105	CRISPRi3624
chr10	29456476	29456836	peak_12166	1000	.	425.519012	6.285588	4.172605	222	CRISPRi3624
chr10	29496881	29497203	peak_12167	1000	.	359.189911	5.046205	3.125233	227	CRISPRi3624
chr10	29530050	29530245	peak_12168	1000	.	275.164734	5.732456	3.705521	49	CRISPRi3624
chr10	29531864	29532305	peak_12169	1000	.	657.999268	5.791223	3.755566	171	CRISPRi3624
chr10	29547150	29547667	peak_12170	1000	.	608.412659	6.19251	4.092841	322	CRISPRi3624
chr10	29578561	29578808	peak_12171	1000	.	506.947632	6.591886	4.430037	147	CRISPRi3624
chr10	29582496	29582724	peak_12172	1000	.	422.115173	6.141102	4.0485	155	CRISPRi3624
chr10	29585807	29586248	peak_12173	1000	.	1394.775635	10.679115	7.85841	274	CRISPRi3624
chr10	29607139	29607636	peak_12174	1000	.	1336.939453	10.215721	7.472157	375	CRISPRi3624
chr10	29608624	29608834	peak_12175	1000	.	301.005463	6.08023	3.998331	80	CRISPRi3624
chr10	29609485	29609737	peak_12176	813	.	204.988525	4.791986	2.910603	86	CRISPRi3624
chr10	29619812	29620228	peak_12177	1000	.	1009.727234	7.064641	4.827582	339	CRISPRi3624
chr10	29633653	29633968	peak_12178	1000	.	1263.429565	10.096768	7.372578	192	CRISPRi3624
chr10	29643421	29644008	peak_12179	1000	.	1667.408325	9.692452	7.035008	199	CRISPRi3624
chr10	29650229	29650478	peak_12180	1000	.	402.175201	5.526815	3.530762	183	CRISPRi3624
chr10	29654364	29654881	peak_12181	1000	.	1770.85144	11.929146	8.885849	354	CRISPRi3624
chr10	29672426	29673143	peak_12182	1000	.	1368.044556	9.573754	6.934763	324	CRISPRi3624
chr10	29690954	29691125	peak_12183	1000	.	242.580566	5.501534	3.510158	113	CRISPRi3624
chr10	29691841	29692117	peak_12184	1000	.	482.120117	6.747769	4.559796	126	CRISPRi3624
chr10	29694884	29695075	peak_12185	1000	.	416.85434	7.011223	4.783497	100	CRISPRi3624
chr10	29699415	29700304	peak_12186	1000	.	1078.612183	7.200345	4.940786	179	CRISPRi3624
chr10	29722859	29723020	peak_12187	1000	.	257.79129	5.628161	3.615167	75	CRISPRi3624
chr10	29724196	29724826	peak_12188	1000	.	1271.952759	8.172563	5.759307	387	CRISPRi3624
chr10	29724965	29725154	peak_12189	1000	.	211.353683	5.745092	3.71492	65	CRISPRi3624
chr10	29725628	29726575	peak_12190	1000	.	1201.408691	7.011223	4.783497	406	CRISPRi3624
chr10	29726711	29727247	peak_12191	1000	.	1219.883057	9.028671	6.477859	436	CRISPRi3624
chr10	29727536	29727653	peak_12192	1000	.	225.082443	5.820536	3.778322	47	CRISPRi3624
chr10	29740103	29740272	peak_12193	1000	.	212.459167	5.425337	3.446805	82	CRISPRi3624
chr10	29754952	29755156	peak_12194	1000	.	477.831268	7.455526	5.155283	121	CRISPRi3624
chr10	29755277	29756015	peak_12195	808	.	596.412903	6.341835	4.219923	508	CRISPRi3624
chr10	29758164	29758462	peak_12196	1000	.	512.634888	6.059285	3.981055	144	CRISPRi3624
chr10	29769623	29770106	peak_12197	1000	.	1942.706299	11.683025	8.684828	284	CRISPRi3624
chr10	29771335	29771610	peak_12198	1000	.	666.178284	7.473652	5.172135	128	CRISPRi3624
chr10	29772278	29772537	peak_12199	1000	.	502.21701	7.067935	4.829693	100	CRISPRi3624
chr10	29824719	29825066	peak_12200	1000	.	1154.106934	9.293855	6.700086	150	CRISPRi3624
chr10	29828272	29828972	peak_12201	1000	.	1579.610229	9.53143	6.900245	555	CRISPRi3624
chr10	29845765	29846220	peak_12202	1000	.	1462.898804	9.488239	6.864201	160	CRISPRi3624
chr10	29868638	29869173	peak_12203	602	.	322.295319	5.245364	3.294072	51	CRISPRi3624
chr10	29869326	29871185	peak_12204	1000	.	4280.494629	11.867356	8.835258	320	CRISPRi3624
chr10	29975653	29975872	peak_12205	1000	.	353.658173	6.012122	3.941411	139	CRISPRi3624
chr10	30028695	30028908	peak_12206	1000	.	522.32959	7.535106	5.222299	134	CRISPRi3624
chr10	30079040	30079793	peak_12207	772	.	581.149536	4.979859	3.066909	665	CRISPRi3624
chr10	30128318	30128674	peak_12208	599	.	213.3862	4.458573	2.628139	69	CRISPRi3624
chr10	30130268	30130727	peak_12209	1000	.	958.086487	7.463087	5.162769	178	CRISPRi3624
chr10	30134347	30134665	peak_12210	1000	.	1347.701782	10.577064	7.773446	217	CRISPRi3624
chr10	30158816	30159424	peak_12211	1000	.	941.963196	7.419117	5.12504	313	CRISPRi3624
chr10	30166043	30166570	peak_12212	1000	.	863.279114	6.301059	4.182604	380	CRISPRi3624
chr10	30189693	30190234	peak_12213	663	.	358.450226	5.24754	3.294789	453	CRISPRi3624
chr10	30190625	30191009	peak_12214	1000	.	514.744507	5.562156	3.560754	269	CRISPRi3624
chr10	30219192	30219752	peak_12215	1000	.	642.384644	7.604694	5.282727	433	CRISPRi3624
chr10	30246287	30246434	peak_12216	1000	.	235.753174	5.752748	3.720123	81	CRISPRi3624
chr10	30246735	30246920	peak_12217	1000	.	309.595215	6.028067	3.95426	97	CRISPRi3624
chr10	30352820	30353040	peak_12218	948	.	208.625488	4.802426	2.92061	94	CRISPRi3624
chr10	30474255	30474552	peak_12219	1000	.	792.058044	7.614554	5.289656	123	CRISPRi3624
chr10	30479974	30480559	peak_12220	763	.	446.265594	5.184859	3.240245	257	CRISPRi3624
chr10	30490647	30491721	peak_12221	1000	.	3689.243652	12.853699	9.628078	586	CRISPRi3624
chr10	30495603	30495971	peak_12222	1000	.	411.851776	5.609859	3.602064	129	CRISPRi3624
chr10	30499204	30499721	peak_12223	1000	.	656.199402	6.285588	4.172605	154	CRISPRi3624
chr10	30505474	30505796	peak_12224	1000	.	1086.814331	8.519295	6.050812	225	CRISPRi3624
chr10	30509746	30510043	peak_12225	1000	.	672.909973	6.79015	4.596635	177	CRISPRi3624
chr10	30515898	30516181	peak_12226	1000	.	812.203857	8.10022	5.698701	99	CRISPRi3624
chr10	30523304	30524193	peak_12227	1000	.	2517.494385	13.936895	10.470718	518	CRISPRi3624
chr10	30554229	30555054	peak_12228	1000	.	2035.310059	9.028225	6.477859	349	CRISPRi3624
chr10	30562982	30563394	peak_12229	1000	.	576.286743	7.01729	4.788367	89	CRISPRi3624
chr10	30563873	30566218	peak_12230	1000	.	6315.410645	10.244183	7.495724	1298	CRISPRi3624
chr10	30566332	30566735	peak_12231	1000	.	450.76297	5.507702	3.512603	276	CRISPRi3624
chr10	30567571	30567862	peak_12232	1000	.	1042.152954	9.115205	6.551432	201	CRISPRi3624
chr10	30590586	30590870	peak_12233	888	.	252.296906	5.24754	3.294789	184	CRISPRi3624
chr10	30653704	30654573	peak_12234	1000	.	3106.880127	13.540475	10.166532	429	CRISPRi3624
chr10	30665871	30666100	peak_12235	1000	.	501.655457	7.239352	4.974567	162	CRISPRi3624
chr10	30684011	30684506	peak_12236	1000	.	1477.857788	11.407494	8.4603	388	CRISPRi3624
chr10	30684703	30684936	peak_12237	1000	.	787.728333	9.20695	6.627289	131	CRISPRi3624
chr10	30685037	30685575	peak_12238	1000	.	1199.690918	8.712617	6.213435	164	CRISPRi3624
chr10	30718759	30719183	peak_12239	1000	.	769.737366	7.364404	5.08011	285	CRISPRi3624
chr10	30722448	30722690	peak_12240	1000	.	355.356171	6.550404	4.394983	160	CRISPRi3624
chr10	30728250	30728591	peak_12241	1000	.	1168.674683	9.029544	6.47838	114	CRISPRi3624
chr10	30728699	30728891	peak_12242	1000	.	239.517563	5.432848	3.452735	56	CRISPRi3624
chr10	30736521	30736854	peak_12243	773	.	257.389374	5.240038	3.289722	248	CRISPRi3624
chr10	30774747	30775331	peak_12244	1000	.	682.079163	6.391025	4.260994	73	CRISPRi3624
chr10	30776391	30776726	peak_12245	1000	.	877.46167	7.936576	5.560994	114	CRISPRi3624
chr10	30790577	30790785	peak_12246	1000	.	243.51236	5.315092	3.35113	186	CRISPRi3624
chr10	30796651	30797246	peak_12247	1000	.	902.450195	7.575166	5.25588	312	CRISPRi3624
chr10	30806725	30807210	peak_12248	1000	.	1413.100952	9.488739	6.864484	261	CRISPRi3624
chr10	30824815	30825220	peak_12249	1000	.	789.399353	6.298182	4.182009	263	CRISPRi3624
chr10	30828414	30828619	peak_12250	1000	.	268.824036	5.370191	3.399508	113	CRISPRi3624
chr10	30845821	30846226	peak_12251	1000	.	953.460388	8.980476	6.438062	156	CRISPRi3624
chr10	30870141	30871123	peak_12252	1000	.	1530.114502	9.837225	7.15609	325	CRISPRi3624
chr10	30902257	30902889	peak_12253	1000	.	2294.334229	11.303892	8.375262	153	CRISPRi3624
chr10	30903246	30904154	peak_12254	1000	.	3846.551514	10.762177	7.927534	273	CRISPRi3624
chr10	31005327	31006172	peak_12255	1000	.	2326.496826	10.541715	7.744307	298	CRISPRi3624
chr10	31147380	31147636	peak_12256	1000	.	487.178436	6.517269	4.36612	160	CRISPRi3624
chr10	31149042	31150748	peak_12257	1000	.	6430.36084	14.510933	10.900265	990	CRISPRi3624
chr10	31152933	31153992	peak_12258	1000	.	4220.930176	14.217428	10.68173	560	CRISPRi3624
chr10	31191394	31191560	peak_12259	1000	.	239.704254	5.619536	3.609774	70	CRISPRi3624
chr10	31200706	31201161	peak_12260	1000	.	724.087524	6.886953	4.677486	225	CRISPRi3624
chr10	31246227	31246549	peak_12261	1000	.	639.746643	7.100968	4.858517	122	CRISPRi3624
chr10	31250415	31251862	peak_12262	1000	.	3225.523193	9.34866	6.747055	852	CRISPRi3624
chr10	31303352	31303558	peak_12263	1000	.	326.327148	6.026758	3.95387	62	CRISPRi3624
chr10	31359974	31360175	peak_12264	1000	.	226.034714	5.027778	3.111202	86	CRISPRi3624
chr10	31414815	31415003	peak_12265	1000	.	230.072723	5.370191	3.399508	86	CRISPRi3624
chr10	31434945	31436365	peak_12266	1000	.	3045.889404	8.81136	6.295941	607	CRISPRi3624
chr10	31436928	31437724	peak_12267	1000	.	808.000671	6.598004	4.435002	697	CRISPRi3624
chr10	31565672	31565906	peak_12268	1000	.	588.146484	7.843432	5.482955	100	CRISPRi3624
chr10	31584980	31585440	peak_12269	1000	.	1076.82373	9.077786	6.520135	310	CRISPRi3624
chr10	31608004	31608259	peak_12270	1000	.	499.943604	6.603811	4.437997	74	CRISPRi3624
chr10	31700592	31701074	peak_12271	1000	.	587.299133	5.454558	3.468857	248	CRISPRi3624
chr10	31718980	31720854	peak_12272	1000	.	6547.263184	16.666681	12.404163	1032	CRISPRi3624
chr10	31736554	31736980	peak_12273	1000	.	610.141052	7.069508	4.830225	247	CRISPRi3624
chr10	31791190	31792278	peak_12274	1000	.	4572.979492	14.220637	10.683968	256	CRISPRi3624
chr10	31821256	31821639	peak_12275	1000	.	625.899658	7.96047	5.580179	260	CRISPRi3624
chr10	31842224	31842749	peak_12276	1000	.	1345.905029	9.422178	6.80874	339	CRISPRi3624
chr10	31863577	31864199	peak_12277	702	.	436.763641	4.601222	2.751174	248	CRISPRi3624
chr10	31868113	31869418	peak_12278	1000	.	3543.170898	12.353196	9.228826	611	CRISPRi3624
chr10	31869562	31870617	peak_12279	1000	.	2315.493896	10.90022	8.041809	156	CRISPRi3624
chr10	31870788	31871076	peak_12280	1000	.	1072.07019	9.916977	7.222251	179	CRISPRi3624
chr10	31872622	31874230	peak_12281	1000	.	6247.987305	14.692053	11.03425	1145	CRISPRi3624
chr10	31875642	31876392	peak_12282	1000	.	2175.309814	10.357589	7.590796	498	CRISPRi3624
chr10	31950120	31950489	peak_12283	886	.	326.960785	5.342485	3.376157	300	CRISPRi3624
chr10	31978236	31978777	peak_12284	1000	.	1164.487183	8.778861	6.268916	243	CRISPRi3624
chr10	32010270	32010490	peak_12285	1000	.	227.240463	4.890223	2.994606	151	CRISPRi3624
chr10	32046919	32048793	peak_12286	1000	.	4478.61377	10.416761	7.640033	1157	CRISPRi3624
chr10	32119224	32119810	peak_12287	1000	.	1230.536865	8.740545	6.237035	411	CRISPRi3624
chr10	32119959	32120812	peak_12288	1000	.	1030.443359	7.654631	5.322711	439	CRISPRi3624
chr10	32170834	32171973	peak_12289	1000	.	2980.766357	9.70245	7.043571	923	CRISPRi3624
chr10	32225430	32225636	peak_12290	1000	.	298.697174	5.379789	3.40496	113	CRISPRi3624
chr10	32237675	32237943	peak_12291	1000	.	689.885864	7.833701	5.475025	117	CRISPRi3624
chr10	32247875	32248100	peak_12292	1000	.	653.578369	8.351491	5.909491	125	CRISPRi3624
chr10	32254790	32255691	peak_12293	1000	.	2527.631836	12.682449	9.491526	387	CRISPRi3624
chr10	32324446	32325105	peak_12294	1000	.	687.982178	6.356748	4.230019	490	CRISPRi3624
chr10	32345987	32346252	peak_12295	1000	.	350.726715	5.377235	3.404347	138	CRISPRi3624
chr10	32367426	32367642	peak_12296	970	.	209.416687	4.908019	3.007468	146	CRISPRi3624
chr10	32370247	32370485	peak_12297	1000	.	539.277649	6.993475	4.767701	68	CRISPRi3624
chr10	32370616	32371102	peak_12298	979	.	475.90918	5.407066	3.430303	72	CRISPRi3624
chr10	32376062	32376290	peak_12299	1000	.	395.028839	6.12233	4.034411	121	CRISPRi3624
chr10	32380385	32381032	peak_12300	1000	.	2198.126709	12.170409	9.080696	380	CRISPRi3624
chr10	32441314	32441530	peak_12301	1000	.	409.44165	6.243351	4.13646	83	CRISPRi3624
chr10	32443042	32443274	peak_12302	1000	.	350.631195	5.500731	3.510108	51	CRISPRi3624
chr10	32444977	32445386	peak_12303	1000	.	454.503357	6.048669	3.971031	99	CRISPRi3624
chr10	32458685	32460401	peak_12304	1000	.	5976.586914	13.355708	10.023565	436	CRISPRi3624
chr10	32461136	32461291	peak_12305	1000	.	286.286041	6.247319	4.138638	69	CRISPRi3624
chr10	32461396	32461576	peak_12306	1000	.	283.800446	5.726848	3.701284	81	CRISPRi3624
chr10	32491146	32491591	peak_12307	1000	.	1298.261719	11.275063	8.351054	295	CRISPRi3624
chr10	32491822	32492779	peak_12308	1000	.	2006.444702	10.274128	7.521117	308	CRISPRi3624
chr10	32527447	32527840	peak_12309	1000	.	603.746887	6.886953	4.677486	307	CRISPRi3624
chr10	32557887	32558878	peak_12310	1000	.	2294.303711	9.568711	6.931519	365	CRISPRi3624
chr10	32558986	32559128	peak_12311	1000	.	239.91687	5.919249	3.861614	78	CRISPRi3624
chr10	32810202	32810476	peak_12312	863	.	236.431564	5.429027	3.449321	130	CRISPRi3624
chr10	32901823	32901986	peak_12313	1000	.	364.074219	6.603354	4.437997	95	CRISPRi3624
chr10	32998126	32998449	peak_12314	1000	.	744.214111	6.795647	4.599771	223	CRISPRi3624
chr10	32999536	32999865	peak_12315	1000	.	1584.962769	10.769856	7.933486	126	CRISPRi3624
chr10	33046543	33047018	peak_12316	1000	.	1022.201233	8.090628	5.690666	163	CRISPRi3624
chr10	33051930	33052338	peak_12317	1000	.	529.223267	6.35171	4.226648	225	CRISPRi3624
chr10	33064308	33064592	peak_12318	797	.	226.361252	4.427275	2.604786	188	CRISPRi3624
chr10	33065989	33066809	peak_12319	1000	.	3262.175781	13.542205	10.168078	246	CRISPRi3624
chr10	33069593	33070211	peak_12320	1000	.	1761.056885	9.540041	6.907514	368	CRISPRi3624
chr10	33079589	33079851	peak_12321	1000	.	667.774902	8.10022	5.698701	82	CRISPRi3624
chr10	33088246	33089278	peak_12322	1000	.	2932.912842	10.636868	7.82261	171	CRISPRi3624
chr10	33089584	33089804	peak_12323	1000	.	326.663727	6.136327	4.046245	98	CRISPRi3624
chr10	33091181	33091400	peak_12324	1000	.	290.121735	5.250198	3.295698	88	CRISPRi3624
chr10	33113158	33113972	peak_12325	1000	.	2034.06897	10.943505	8.077507	478	CRISPRi3624
chr10	33116465	33116713	peak_12326	1000	.	428.893738	6.402115	4.269042	194	CRISPRi3624
chr10	33118016	33118444	peak_12327	1000	.	731.732178	6.34796	4.224661	287	CRISPRi3624
chr10	33146661	33146890	peak_12328	1000	.	297.312592	5.447814	3.462754	98	CRISPRi3624
chr10	33149419	33149904	peak_12329	1000	.	941.060608	6.793541	4.599179	325	CRISPRi3624
chr10	33179309	33179604	peak_12330	1000	.	712.555542	7.447444	5.149973	141	CRISPRi3624
chr10	33203454	33203792	peak_12331	827	.	279.465179	5.228362	3.27994	142	CRISPRi3624
chr10	33214181	33214411	peak_12332	1000	.	427.011749	6.603811	4.437997	106	CRISPRi3624
chr10	33223554	33223820	peak_12333	1000	.	709.318604	7.899554	5.530113	75	CRISPRi3624
chr10	33240239	33240416	peak_12334	1000	.	233.394943	5.046205	3.125233	101	CRISPRi3624
chr10	33263439	33263617	peak_12335	1000	.	230.135742	5.506268	3.511841	84	CRISPRi3624
chr10	33294719	33294995	peak_12336	1000	.	590.50061	7.112414	4.867216	158	CRISPRi3624
chr10	33300613	33300822	peak_12337	1000	.	497.582397	7.455526	5.155283	121	CRISPRi3624
chr10	33437530	33437725	peak_12338	1000	.	308.116943	5.380429	3.40496	89	CRISPRi3624
chr10	33441015	33444523	peak_12339	1000	.	6275.433594	10.409287	7.633296	1169	CRISPRi3624
chr10	33596451	33596627	peak_12340	1000	.	210.869827	4.978939	3.066909	134	CRISPRi3624
chr10	33669656	33669940	peak_12341	1000	.	579.076538	6.767494	4.577271	142	CRISPRi3624
chr10	33763444	33763712	peak_12342	1000	.	289.123688	5.177893	3.236729	64	CRISPRi3624
chr10	34120931	34121163	peak_12343	1000	.	620.222595	7.567136	5.25104	108	CRISPRi3624
chr10	34128708	34128908	peak_12344	1000	.	305.470612	5.783324	3.748144	84	CRISPRi3624
chr10	34184942	34185103	peak_12345	1000	.	287.589386	5.886273	3.834464	89	CRISPRi3624
chr10	34216300	34216495	peak_12346	1000	.	403.532043	6.645263	4.47494	98	CRISPRi3624
chr10	34272425	34272634	peak_12347	1000	.	247.156479	5.11749	3.183043	113	CRISPRi3624
chr10	34287618	34288356	peak_12348	1000	.	993.227112	7.364404	5.08011	93	CRISPRi3624
chr10	34288519	34288847	peak_12349	744	.	244.190262	4.87375	2.980316	245	CRISPRi3624
chr10	34289041	34289545	peak_12350	1000	.	1115.803589	8.367198	5.922854	212	CRISPRi3624
chr10	34290119	34290478	peak_12351	876	.	314.62442	5.111446	3.18082	97	CRISPRi3624
chr10	34290918	34291278	peak_12352	1000	.	650.109131	6.298881	4.182009	273	CRISPRi3624
chr10	34356331	34356623	peak_12353	935	.	272.949982	4.809982	2.926904	201	CRISPRi3624
chr10	34385612	34385769	peak_12354	1000	.	311.243713	6.482274	4.338287	80	CRISPRi3624
chr10	34409724	34409961	peak_12355	1000	.	414.805969	6.141102	4.0485	163	CRISPRi3624
chr10	34517537	34517761	peak_12356	1000	.	355.535004	5.967602	3.90395	74	CRISPRi3624
chr10	34531563	34532363	peak_12357	1000	.	3771.234619	14.84327	11.144892	128	CRISPRi3624
chr10	34631825	34632049	peak_12358	1000	.	415.949127	5.701915	3.678027	97	CRISPRi3624
chr10	34633005	34633230	peak_12359	1000	.	396.487305	6.404205	4.269738	134	CRISPRi3624
chr10	34670636	34670990	peak_12360	960	.	339.842316	5.919249	3.861614	271	CRISPRi3624
chr10	34672606	34672819	peak_12361	1000	.	282.570953	5.568051	3.563803	128	CRISPRi3624
chr10	34687351	34687666	peak_12362	1000	.	343.034912	4.962784	3.05639	230	CRISPRi3624
chr10	34712177	34712435	peak_12363	1000	.	772.970337	8.283613	5.851617	153	CRISPRi3624
chr10	34741629	34742012	peak_12364	1000	.	613.64209	6.776991	4.585951	323	CRISPRi3624
chr10	34742545	34742873	peak_12365	1000	.	438.701843	7.410894	5.118384	251	CRISPRi3624
chr10	34756615	34756915	peak_12366	1000	.	302.006897	6.298881	4.182009	220	CRISPRi3624
chr10	34760800	34761033	peak_12367	893	.	208.036896	5.147327	3.211366	157	CRISPRi3624
chr10	34788859	34789074	peak_12368	1000	.	221.419601	5.049356	3.125846	137	CRISPRi3624
chr10	34838622	34838868	peak_12369	1000	.	701.817505	7.885732	5.517366	133	CRISPRi3624
chr10	34845462	34846408	peak_12370	1000	.	2615.375488	11.45086	8.495776	381	CRISPRi3624
chr10	34872627	34872887	peak_12371	1000	.	349.687103	5.779861	3.745782	91	CRISPRi3624
chr10	34897703	34898070	peak_12372	1000	.	670.268799	6.979967	4.754913	178	CRISPRi3624
chr10	34898669	34899031	peak_12373	738	.	267.026642	4.976044	3.065569	63	CRISPRi3624
chr10	34907092	34907299	peak_12374	1000	.	209.070023	4.702977	2.834098	93	CRISPRi3624
chr10	34908493	34908720	peak_12375	1000	.	294.219391	5.302155	3.342234	143	CRISPRi3624
chr10	34914455	34914711	peak_12376	1000	.	361.279205	6.353102	4.226893	154	CRISPRi3624
chr10	34914934	34915441	peak_12377	1000	.	1178.481812	8.60995	6.127303	397	CRISPRi3624
chr10	34916629	34917249	peak_12378	1000	.	1477.854126	8.551106	6.077649	487	CRISPRi3624
chr10	34919693	34920546	peak_12379	1000	.	1180.238892	6.888689	4.678081	211	CRISPRi3624
chr10	34920915	34921987	peak_12380	1000	.	1856.448486	8.648043	6.15926	604	CRISPRi3624
chr10	34922101	34922581	peak_12381	1000	.	1056.590332	6.700765	4.519846	228	CRISPRi3624
chr10	34930864	34931053	peak_12382	1000	.	309.111694	5.664398	3.647766	91	CRISPRi3624
chr10	34971448	34971655	peak_12383	1000	.	396.310547	6.188496	4.089937	105	CRISPRi3624
chr10	34995466	34995660	peak_12384	1000	.	360.954956	6.087357	4.002559	106	CRISPRi3624
chr10	35009636	35010930	peak_12385	1000	.	2117.673584	11.5882	8.607699	957	CRISPRi3624
chr10	35022275	35022536	peak_12386	1000	.	405.099976	6.087357	4.002559	146	CRISPRi3624
chr10	35041775	35042079	peak_12387	682	.	207.38768	5.068577	3.143941	234	CRISPRi3624
chr10	35043590	35043851	peak_12388	902	.	235.394348	5.429027	3.449321	199	CRISPRi3624
chr10	35047426	35047583	peak_12389	1000	.	206.078262	5.416519	3.438542	77	CRISPRi3624
chr10	35059799	35059990	peak_12390	1000	.	219.558121	5.163283	3.225657	51	CRISPRi3624
chr10	35066887	35067274	peak_12391	944	.	365.289459	6.311704	4.192642	222	CRISPRi3624
chr10	35079451	35079650	peak_12392	1000	.	296.651917	5.805299	3.764765	123	CRISPRi3624
chr10	35091446	35091748	peak_12393	1000	.	1113.487305	9.507816	6.880487	81	CRISPRi3624
chr10	35103231	35103837	peak_12394	1000	.	1360.965454	9.671543	7.017688	332	CRISPRi3624
chr10	35104611	35104896	peak_12395	1000	.	619.164734	6.455128	4.312858	69	CRISPRi3624
chr10	35112448	35112915	peak_12396	892	.	416.528748	5.370191	3.399508	225	CRISPRi3624
chr10	35121454	35122009	peak_12397	1000	.	1719.53064	10.759595	7.925343	148	CRISPRi3624
chr10	35149468	35149756	peak_12398	1000	.	911.426147	9.067894	6.511499	151	CRISPRi3624
chr10	35149971	35150158	peak_12399	1000	.	391.220856	6.87801	4.670863	93	CRISPRi3624
chr10	35198268	35199437	peak_12400	1000	.	2326.310547	8.901694	6.372195	770	CRISPRi3624
chr10	35236765	35238347	peak_12401	1000	.	5065.692871	12.2991	9.185261	739	CRISPRi3624
chr10	35308076	35309019	peak_12402	1000	.	2636.16333	11.472543	8.513224	779	CRISPRi3624
chr10	35331032	35331475	peak_12403	1000	.	707.987488	7.175231	4.920668	220	CRISPRi3624
chr10	35441277	35441491	peak_12404	1000	.	374.650085	6.53853	4.385317	100	CRISPRi3624
chr10	35447426	35448231	peak_12405	1000	.	1076.919434	7.004032	4.776985	649	CRISPRi3624
chr10	35448667	35449347	peak_12406	1000	.	1075.594482	6.437926	4.300594	94	CRISPRi3624
chr10	35479196	35479366	peak_12407	1000	.	216.274765	5.101753	3.173718	91	CRISPRi3624
chr10	35483771	35484160	peak_12408	987	.	384.011688	5.116675	3.183043	267	CRISPRi3624
chr10	35504989	35505295	peak_12409	896	.	274.182343	5.506268	3.511841	149	CRISPRi3624
chr10	35527601	35527815	peak_12410	938	.	200.630234	5.054505	3.130209	124	CRISPRi3624
chr10	35531896	35532052	peak_12411	1000	.	222.543716	5.400128	3.423635	70	CRISPRi3624
chr10	35550540	35550742	peak_12412	1000	.	438.599609	6.353102	4.226893	87	CRISPRi3624
chr10	35559012	35559170	peak_12413	1000	.	202.818375	5.379789	3.40496	76	CRISPRi3624
chr10	35573566	35573790	peak_12414	1000	.	388.10144	6.236883	4.131307	95	CRISPRi3624
chr10	35581476	35581623	peak_12415	1000	.	242.285019	5.783324	3.748144	74	CRISPRi3624
chr10	35584011	35584387	peak_12416	1000	.	847.399292	7.37022	5.083894	283	CRISPRi3624
chr10	35584584	35585400	peak_12417	1000	.	2108.266357	10.836027	7.988093	528	CRISPRi3624
chr10	35591125	35591359	peak_12418	1000	.	515.738342	6.767494	4.577271	145	CRISPRi3624
chr10	35602960	35603274	peak_12419	1000	.	401.798615	5.354638	3.387017	173	CRISPRi3624
chr10	35603517	35604217	peak_12420	1000	.	1778.77771	11.171847	8.266588	320	CRISPRi3624
chr10	35606449	35606668	peak_12421	1000	.	253.320068	4.995902	3.081736	120	CRISPRi3624
chr10	35625034	35625607	peak_12422	1000	.	737.838806	6.933765	4.716527	79	CRISPRi3624
chr10	35626583	35626812	peak_12423	1000	.	237.924515	5.016044	3.100428	129	CRISPRi3624
chr10	35679564	35679800	peak_12424	1000	.	273.278839	5.016044	3.100428	164	CRISPRi3624
chr10	35709996	35710215	peak_12425	1000	.	223.94455	4.573648	2.727211	67	CRISPRi3624
chr10	35710371	35711249	peak_12426	1000	.	2567.573975	11.313364	8.382952	541	CRISPRi3624
chr10	35753477	35753765	peak_12427	1000	.	307.493408	5.154719	3.217714	220	CRISPRi3624
chr10	35755407	35755892	peak_12428	1000	.	987.552551	8.844339	6.322849	130	CRISPRi3624
chr10	35756015	35756282	peak_12429	889	.	237.454773	5.565776	3.56356	78	CRISPRi3624
chr10	35756774	35757339	peak_12430	1000	.	1836.015015	9.620481	6.974988	270	CRISPRi3624
chr10	35757450	35758701	peak_12431	1000	.	2114.376953	8.312547	5.877382	1161	CRISPRi3624
chr10	35758837	35759682	peak_12432	1000	.	1914.616821	9.136	6.569058	166	CRISPRi3624
chr10	35759886	35760868	peak_12433	1000	.	4262.541992	14.643538	10.998548	426	CRISPRi3624
chr10	35761071	35762088	peak_12434	1000	.	1627.329346	8.292458	5.859656	235	CRISPRi3624
chr10	35762425	35762621	peak_12435	1000	.	463.278748	7.455526	5.155283	80	CRISPRi3624
chr10	35806391	35806610	peak_12436	1000	.	372.422333	6.019508	3.948095	91	CRISPRi3624
chr10	35810090	35810713	peak_12437	1000	.	1177.881226	8.548676	6.075785	525	CRISPRi3624
chr10	35818936	35819349	peak_12438	1000	.	843.15918	7.113146	4.867216	261	CRISPRi3624
chr10	35883917	35884276	peak_12439	557	.	200.033112	4.297452	2.492753	213	CRISPRi3624
chr10	35941238	35941573	peak_12440	1000	.	1239.760864	9.7864	7.113413	179	CRISPRi3624
chr10	35953784	35954283	peak_12441	1000	.	999.103333	7.328844	5.048619	130	CRISPRi3624
chr10	35977590	35978004	peak_12442	803	.	332.442963	5.687645	3.665499	329	CRISPRi3624
chr10	35990298	35991622	peak_12443	1000	.	1657.372559	8.023034	5.634135	293	CRISPRi3624
chr10	35993825	35994226	peak_12444	1000	.	529.488098	5.961174	3.898544	302	CRISPRi3624
chr10	36001416	36001918	peak_12445	1000	.	969.481873	8.238723	5.815276	220	CRISPRi3624
chr10	36031637	36031830	peak_12446	1000	.	391.500671	6.841743	4.6389	79	CRISPRi3624
chr10	36044413	36044602	peak_12447	1000	.	282.756409	5.628664	3.615167	66	CRISPRi3624
chr10	36067591	36068320	peak_12448	1000	.	1022.326599	8.252167	5.825253	489	CRISPRi3624
chr10	36068427	36068839	peak_12449	1000	.	1550.133911	10.109193	7.383702	283	CRISPRi3624
chr10	36068942	36069309	peak_12450	909	.	333.492249	5.442703	3.458783	51	CRISPRi3624
chr10	36115138	36115346	peak_12451	1000	.	208.552826	4.890223	2.994606	97	CRISPRi3624
chr10	36289745	36290213	peak_12452	1000	.	1553.942383	9.933307	7.236789	285	CRISPRi3624
chr10	36291115	36291337	peak_12453	1000	.	578.141663	7.766085	5.418087	97	CRISPRi3624
chr10	36306957	36307936	peak_12454	1000	.	2435.979492	10.416761	7.640033	712	CRISPRi3624
chr10	36495353	36495583	peak_12455	1000	.	340.229889	5.568051	3.563803	99	CRISPRi3624
chr10	36570396	36570559	peak_12456	1000	.	272.898956	6.179199	4.082813	79	CRISPRi3624
chr10	36570665	36570854	peak_12457	1000	.	428.567993	7.064391	4.827582	77	CRISPRi3624
chr10	36810256	36810521	peak_12458	1000	.	289.949799	5.105893	3.176496	116	CRISPRi3624
chr10	36847058	36847529	peak_12459	1000	.	1147.338013	9.102171	6.540415	189	CRISPRi3624
chr10	36900853	36901051	peak_12460	1000	.	483.098053	7.059307	4.823959	104	CRISPRi3624
chr10	37005195	37005379	peak_12461	1000	.	255.022415	5.262374	3.306877	85	CRISPRi3624
chr10	37996129	37997392	peak_12462	1000	.	2996.065918	10.344139	7.579436	747	CRISPRi3624
chr10	38110576	38111401	peak_12463	1000	.	4899.185547	15.584572	11.67462	593	CRISPRi3624
chr10	38154635	38155874	peak_12464	1000	.	4684.371582	13.737973	10.319126	292	CRISPRi3624
chr10	38237720	38238921	peak_12465	1000	.	4102.072754	13.29783	9.978376	402	CRISPRi3624
chr10	38554396	38555264	peak_12466	1000	.	2281.859619	10.046762	7.330833	758	CRISPRi3624
chr10	38756533	38757738	peak_12467	1000	.	3713.105957	11.606887	8.623144	815	CRISPRi3624
chr10	38842138	38843306	peak_12468	1000	.	6512.638184	15.370646	11.524825	471	CRISPRi3624
chr10	38845502	38845790	peak_12469	957	.	275.511414	4.611802	2.758405	219	CRISPRi3624
chr10	38851455	38851760	peak_12470	1000	.	873.163635	8.195387	5.778517	161	CRISPRi3624
chr10	38880970	38881240	peak_12471	1000	.	441.56012	5.999908	3.930389	166	CRISPRi3624
chr10	38898160	38898711	peak_12472	1000	.	1561.383545	9.361225	6.757426	377	CRISPRi3624
chr10	38960164	38960394	peak_12473	904	.	208.024948	5.183503	3.240043	151	CRISPRi3624
chr10	38960578	38963474	peak_12474	1000	.	7325.804199	13.123341	9.841532	483	CRISPRi3624
chr10	38975666	38975960	peak_12475	1000	.	1256.17749	10.118376	7.390546	133	CRISPRi3624
chr10	38989451	38990536	peak_12476	1000	.	3608.58374	11.852816	8.823265	620	CRISPRi3624
chr10	39019204	39020008	peak_12477	842	.	677.220032	5.566845	3.563567	707	CRISPRi3624
chr10	39023460	39023879	peak_12478	1000	.	822.640198	8.717887	6.216597	97	CRISPRi3624
chr10	39023990	39024236	peak_12479	1000	.	1007.005493	9.206032	6.627062	88	CRISPRi3624
chr10	39024504	39024730	peak_12480	1000	.	608.884583	7.693483	5.355912	106	CRISPRi3624
chr10	39034379	39034726	peak_12481	1000	.	487.436951	6.141102	4.0485	248	CRISPRi3624
chr10	39043153	39043377	peak_12482	1000	.	365.393829	5.967602	3.90395	130	CRISPRi3624
chr10	39043761	39044386	peak_12483	621	.	388.166656	5.624762	3.614162	97	CRISPRi3624
chr10	39051674	39052283	peak_12484	1000	.	1090.509644	8.070723	5.672421	421	CRISPRi3624
chr10	39064057	39064792	peak_12485	1000	.	1581.549072	9.067894	6.511499	301	CRISPRi3624
chr10	39069739	39070202	peak_12486	1000	.	643.44812	7.274924	5.004918	337	CRISPRi3624
chr10	39071063	39072579	peak_12487	1000	.	4906.728027	14.784642	11.102394	1113	CRISPRi3624
chr10	39103130	39103952	peak_12488	989	.	812.860107	5.745092	3.71492	126	CRISPRi3624
chr10	39131923	39132375	peak_12489	1000	.	1305.798462	10.016997	7.306479	161	CRISPRi3624
chr10	39137283	39139553	peak_12490	1000	.	5684.961426	11.949561	8.902409	1337	CRISPRi3624
chr10	39141100	39141262	peak_12491	1000	.	206.011139	5.315001	3.351063	82	CRISPRi3624
chr10	39156621	39158556	peak_12492	1000	.	5800.431641	14.151104	10.632203	960	CRISPRi3624
chr10	39165607	39165841	peak_12493	1000	.	433.827179	6.021493	3.949194	106	CRISPRi3624
chr10	39217180	39217577	peak_12494	1000	.	742.498108	6.381985	4.25338	156	CRISPRi3624
chr10	39230534	39231851	peak_12495	1000	.	5286.006836	13.054398	9.786891	987	CRISPRi3624
chr10	39247338	39247578	peak_12496	1000	.	651.226501	7.731575	5.388428	119	CRISPRi3624
chr10	39249169	39249559	peak_12497	1000	.	422.229492	5.300455	3.340957	226	CRISPRi3624
chr10	39269410	39269648	peak_12498	892	.	212.249695	4.450551	2.623753	140	CRISPRi3624
chr10	39280220	39280766	peak_12499	1000	.	679.644775	7.311304	5.035896	170	CRISPRi3624
chr10	39280889	39281942	peak_12500	1000	.	2369.973389	8.80886	6.29442	244	CRISPRi3624
chr10	39282584	39284052	peak_12501	1000	.	2405.978271	10.548743	7.749502	1099	CRISPRi3624
chr10	39298012	39298210	peak_12502	1000	.	201.695694	4.908019	3.007468	111	CRISPRi3624
chr10	39309020	39310536	peak_12503	1000	.	5716.480469	13.851288	10.405355	1094	CRISPRi3624
chr10	39319349	39319972	peak_12504	1000	.	1199.144775	9.696321	7.038358	294	CRISPRi3624
chr10	39342102	39342478	peak_12505	786	.	295.427612	5.041954	3.122132	307	CRISPRi3624
chr10	39342664	39343325	peak_12506	1000	.	741.294128	6.08023	3.998331	392	CRISPRi3624
chr10	39407812	39411282	peak_12507	1000	.	16497.404297	16.268463	12.139664	896	CRISPRi3624
chr10	39414685	39415305	peak_12508	1000	.	1329.022583	9.627907	6.980272	503	CRISPRi3624
chr10	39427089	39427923	peak_12509	1000	.	1752.984009	10.56871	7.76627	289	CRISPRi3624
chr10	39433957	39436395	peak_12510	1000	.	3721.304688	7.598782	5.277552	997	CRISPRi3624
chr10	39437719	39438142	peak_12511	574	.	242.677414	4.848898	2.957728	279	CRISPRi3624
chr10	39456311	39456518	peak_12512	1000	.	355.098694	6.14212	4.048728	125	CRISPRi3624
chr10	39456781	39456961	peak_12513	1000	.	264.080444	5.736925	3.709466	89	CRISPRi3624
chr10	39461106	39462256	peak_12514	1000	.	2190.172607	11.275056	8.351054	799	CRISPRi3624
chr10	39466830	39467347	peak_12515	1000	.	985.864624	6.805991	4.609421	396	CRISPRi3624
chr10	39469367	39469596	peak_12516	1000	.	525.868713	7.201104	4.940831	122	CRISPRi3624
chr10	39471571	39472365	peak_12517	1000	.	1808.164795	9.727734	7.064774	310	CRISPRi3624
chr10	39488772	39489016	peak_12518	1000	.	462.339783	6.166184	4.071319	93	CRISPRi3624
chr10	39516538	39517260	peak_12519	1000	.	1628.290771	8.362	5.918177	161	CRISPRi3624
chr10	39534168	39535353	peak_12520	1000	.	3802.370361	14.389475	10.810256	608	CRISPRi3624
chr10	39560858	39560991	peak_12521	1000	.	264.072021	6.125153	4.036818	53	CRISPRi3624
chr10	39561236	39562032	peak_12522	1000	.	2990.562012	13.73554	10.31723	205	CRISPRi3624
chr10	39565797	39566174	peak_12523	1000	.	462.728058	7.4509	5.152542	81	CRISPRi3624
chr10	39566357	39566588	peak_12524	1000	.	696.863098	8.653435	6.162376	118	CRISPRi3624
chr10	39567059	39567220	peak_12525	1000	.	311.628906	6.79015	4.596635	74	CRISPRi3624
chr10	39575996	39576191	peak_12526	1000	.	343.423126	6.247818	4.138638	113	CRISPRi3624
chr10	39582276	39582823	peak_12527	1000	.	731.413635	6.554992	4.396972	178	CRISPRi3624
chr10	39596680	39597608	peak_12528	1000	.	2231.459717	11.385736	8.442564	540	CRISPRi3624
chr10	39603289	39603661	peak_12529	593	.	220.641708	4.210847	2.421271	121	CRISPRi3624
chr10	39603934	39604835	peak_12530	671	.	605.003662	5.04794	3.125651	714	CRISPRi3624
chr10	39610497	39610786	peak_12531	1000	.	597.321533	6.689435	4.512126	94	CRISPRi3624
chr10	39615489	39617274	peak_12532	1000	.	4501.537109	10.646663	7.83146	1528	CRISPRi3624
chr10	39621350	39621733	peak_12533	1000	.	2107.796387	12.939728	9.696642	234	CRISPRi3624
chr10	39627388	39629895	peak_12534	1000	.	8069.069336	13.715256	10.30161	1557	CRISPRi3624
chr10	39636597	39636780	peak_12535	1000	.	274.292084	5.441496	3.458704	81	CRISPRi3624
chr10	39639811	39641075	peak_12536	1000	.	2989.975098	9.484803	6.861286	529	CRISPRi3624
chr10	39655057	39656499	peak_12537	1000	.	4486.775391	13.689196	10.281487	644	CRISPRi3624
chr10	39674030	39675439	peak_12538	1000	.	5173.986328	15.069968	11.309626	671	CRISPRi3624
chr10	39676818	39676980	peak_12539	1000	.	222.179794	5.625793	3.614162	84	CRISPRi3624
chr10	39677128	39677505	peak_12540	1000	.	786.122742	7.403745	5.113348	223	CRISPRi3624
chr10	39677615	39677759	peak_12541	1000	.	200.314484	5.435306	3.454529	59	CRISPRi3624
chr10	39681345	39681480	peak_12542	1000	.	209.073639	5.35925	3.390294	93	CRISPRi3624
chr10	39795031	39795280	peak_12543	1000	.	609.07019	7.922783	5.54871	155	CRISPRi3624
chr10	39795497	39796528	peak_12544	1000	.	2877.299316	9.626659	6.979736	931	CRISPRi3624
chr10	39827868	39828732	peak_12545	1000	.	2127.504639	10.628301	7.816319	324	CRISPRi3624
chr10	39869527	39870938	peak_12546	1000	.	3197.401123	12.565116	9.398396	856	CRISPRi3624
chr10	39888721	39889410	peak_12547	1000	.	1139.38623	8.238723	5.815276	129	CRISPRi3624
chr10	39893158	39893462	peak_12548	1000	.	995.945862	10.239491	7.492108	180	CRISPRi3624
chr10	39904924	39905176	peak_12549	1000	.	815.612976	8.455158	5.995691	131	CRISPRi3624
chr10	39910385	39912194	peak_12550	1000	.	5992.478516	15.183858	11.391499	1254	CRISPRi3624
chr10	39975376	39975648	peak_12551	1000	.	821.557617	7.874477	5.50944	180	CRISPRi3624
chr10	39975758	39975887	peak_12552	1000	.	238.698563	5.863537	3.813836	76	CRISPRi3624
chr10	40115971	40116199	peak_12553	1000	.	504.999634	7.100968	4.858517	91	CRISPRi3624
chr10	40136719	40136905	peak_12554	1000	.	205.184082	5.184859	3.240245	99	CRISPRi3624
chr10	40280286	40280622	peak_12555	1000	.	786.966614	7.064641	4.827582	146	CRISPRi3624
chr10	40470909	40472347	peak_12556	1000	.	3046.150879	10.558805	7.75848	523	CRISPRi3624
chr10	40495446	40495723	peak_12557	1000	.	791.147766	8.121131	5.716147	152	CRISPRi3624
chr10	40524741	40525031	peak_12558	1000	.	585.492188	7.403745	5.113348	194	CRISPRi3624
chr10	40529711	40531042	peak_12559	1000	.	2832.667969	8.675069	6.182011	301	CRISPRi3624
chr10	40531274	40531489	peak_12560	1000	.	221.542023	4.916173	3.013674	66	CRISPRi3624
chr10	40535369	40535619	peak_12561	1000	.	492.63089	7.113923	4.867461	85	CRISPRi3624
chr10	40536115	40536329	peak_12562	1000	.	461.166199	6.748628	4.559906	122	CRISPRi3624
chr10	40544130	40544392	peak_12563	1000	.	792.770264	8.312547	5.877382	160	CRISPRi3624
chr10	40547329	40547647	peak_12564	960	.	305.268768	5.379789	3.40496	111	CRISPRi3624
chr10	40547839	40549064	peak_12565	1000	.	4319.597168	13.071875	9.800854	577	CRISPRi3624
chr10	40553764	40554457	peak_12566	1000	.	2705.73584	11.131577	8.233202	145	CRISPRi3624
chr10	40580940	40581415	peak_12567	1000	.	1328.121094	8.995729	6.450943	256	CRISPRi3624
chr10	40582009	40582228	peak_12568	1000	.	336.400055	5.802478	3.763789	88	CRISPRi3624
chr10	40600023	40600493	peak_12569	1000	.	1631.990234	10.010947	7.301672	179	CRISPRi3624
chr10	40607614	40608634	peak_12570	1000	.	5545.199219	14.858088	11.155928	545	CRISPRi3624
chr10	40618418	40618715	peak_12571	1000	.	853.874329	7.697768	5.359304	98	CRISPRi3624
chr10	40619218	40624445	peak_12572	1000	.	12288.023438	12.693903	9.50115	4730	CRISPRi3624
chr10	40634478	40635041	peak_12573	1000	.	1007.746155	7.364404	5.08011	331	CRISPRi3624
chr10	40635420	40635906	peak_12574	1000	.	1092.487427	9.544207	6.910774	200	CRISPRi3624
chr10	40636012	40636617	peak_12575	1000	.	863.144409	7.885732	5.517366	125	CRISPRi3624
chr10	40637207	40637652	peak_12576	934	.	415.655396	5.184859	3.240245	78	CRISPRi3624
chr10	40637802	40638049	peak_12577	1000	.	423.96756	5.974675	3.90854	123	CRISPRi3624
chr10	40661075	40661378	peak_12578	1000	.	949.772766	8.06845	5.671588	118	CRISPRi3624
chr10	40748345	40748585	peak_12579	1000	.	705.838867	7.653424	5.322384	170	CRISPRi3624
chr10	40919063	40919252	peak_12580	1000	.	368.439545	6.193313	4.092841	115	CRISPRi3624
chr10	41041619	41041896	peak_12581	1000	.	595.981995	6.748628	4.559906	98	CRISPRi3624
chr10	41050667	41050900	peak_12582	1000	.	245.900864	5.049356	3.125846	135	CRISPRi3624
chr10	41053383	41053678	peak_12583	1000	.	1081.505737	9.378472	6.771699	119	CRISPRi3624
chr10	41089237	41089991	peak_12584	1000	.	1990.198608	11.096696	8.20442	378	CRISPRi3624
chr10	41095113	41095362	peak_12585	1000	.	1047.88147	10.879038	8.023966	134	CRISPRi3624
chr10	41095469	41097450	peak_12586	1000	.	7436.687012	15.321551	11.49001	1337	CRISPRi3624
chr10	41110154	41111432	peak_12587	1000	.	4651.900879	14.34109	10.774115	354	CRISPRi3624
chr10	41131232	41131538	peak_12588	996	.	304.753845	5.11749	3.183043	78	CRISPRi3624
chr10	41139429	41140275	peak_12589	1000	.	1323.585083	9.149646	6.579301	495	CRISPRi3624
chr10	41142661	41143347	peak_12590	1000	.	1523.287354	10.471045	7.685696	221	CRISPRi3624
chr10	41156905	41157199	peak_12591	1000	.	756.34967	7.897694	5.528288	211	CRISPRi3624
chr10	41164108	41165184	peak_12592	1000	.	3534.797607	14.484581	10.880978	428	CRISPRi3624
chr10	41184542	41184761	peak_12593	1000	.	353.634003	5.919249	3.861614	144	CRISPRi3624
chr10	41190763	41192085	peak_12594	1000	.	5139.866699	15.469532	11.594515	576	CRISPRi3624
chr10	41195222	41195417	peak_12595	1000	.	371.155548	6.671387	4.496355	106	CRISPRi3624
chr10	41195920	41196271	peak_12596	1000	.	384.237274	5.183527	3.240043	223	CRISPRi3624
chr10	41205006	41205989	peak_12597	1000	.	1418.713379	7.848119	5.485634	261	CRISPRi3624
chr10	41206097	41207823	peak_12598	1000	.	3784.646484	10.43581	7.655714	713	CRISPRi3624
chr10	41210179	41211548	peak_12599	1000	.	2308.143799	10.986512	8.112856	499	CRISPRi3624
chr10	41211666	41212293	peak_12600	1000	.	703.561218	6.502606	4.354232	507	CRISPRi3624
chr10	41221733	41222569	peak_12601	1000	.	2038.67334	10.236631	7.489996	497	CRISPRi3624
chr10	41232422	41232751	peak_12602	1000	.	669.080627	6.912762	4.700144	217	CRISPRi3624
chr10	41240383	41240647	peak_12603	1000	.	550.867126	6.652794	4.479269	208	CRISPRi3624
chr10	41246334	41246560	peak_12604	1000	.	273.774719	5.625793	3.614162	94	CRISPRi3624
chr10	41275738	41276429	peak_12605	1000	.	1113.647583	8.167838	5.755737	315	CRISPRi3624
chr10	41277023	41277504	peak_12606	427	.	205.337646	4.764784	2.885062	300	CRISPRi3624
chr10	41390341	41390757	peak_12607	1000	.	847.43335	8.095953	5.695415	189	CRISPRi3624
chr10	41462977	41463324	peak_12608	1000	.	1163.500122	9.86548	7.179204	250	CRISPRi3624
chr10	41477388	41477576	peak_12609	1000	.	347.404907	6.52736	4.375921	99	CRISPRi3624
chr10	41477691	41478092	peak_12610	1000	.	429.682129	5.966707	3.903532	66	CRISPRi3624
chr10	41481453	41481765	peak_12611	1000	.	363.003876	5.116675	3.183043	245	CRISPRi3624
chr10	41503005	41503288	peak_12612	1000	.	1182.112061	10.225755	7.480692	102	CRISPRi3624
chr10	41677725	41678539	peak_12613	1000	.	1185.735962	9.081348	6.523244	513	CRISPRi3624
chr10	41756327	41756606	peak_12614	1000	.	313.880127	5.181966	3.239861	193	CRISPRi3624
chr10	41766294	41767948	peak_12615	1000	.	5776.792969	14.05409	10.559168	1066	CRISPRi3624
chr10	41768386	41768833	peak_12616	947	.	423.106049	5.11749	3.183043	134	CRISPRi3624
chr10	41781002	41781351	peak_12617	857	.	298.976227	5.375307	3.403746	82	CRISPRi3624
chr10	41790511	41790973	peak_12618	1000	.	1149.184814	9.089939	6.529166	130	CRISPRi3624
chr10	41812611	41813037	peak_12619	1000	.	1244.127197	10.260155	7.509731	129	CRISPRi3624
chr10	41817428	41817662	peak_12620	1000	.	375.214752	5.793779	3.75718	122	CRISPRi3624
chr10	41819301	41819499	peak_12621	1000	.	346.689362	6.35171	4.226648	99	CRISPRi3624
chr10	41859574	41860052	peak_12622	1000	.	540.359131	5.909063	3.854378	271	CRISPRi3624
chr10	41893729	41893906	peak_12623	1000	.	223.99939	5.247808	3.294789	90	CRISPRi3624
chr10	41903116	41903392	peak_12624	1000	.	550.068481	7.084436	4.843973	139	CRISPRi3624
chr10	41920474	41920833	peak_12625	1000	.	1188.618286	8.898609	6.369841	208	CRISPRi3624
chr10	41939729	41940527	peak_12626	1000	.	2976.125244	11.56881	8.592043	693	CRISPRi3624
chr10	42021192	42022274	peak_12627	1000	.	5403.619141	15.132958	11.354827	559	CRISPRi3624
chr10	42069882	42070395	peak_12628	1000	.	1317.915771	8.898609	6.369841	179	CRISPRi3624
chr10	42098957	42099260	peak_12629	742	.	224.808121	4.639344	2.781433	237	CRISPRi3624
chr10	42165966	42167144	peak_12630	1000	.	2460.982178	10.264051	7.512532	585	CRISPRi3624
chr10	42207000	42208157	peak_12631	1000	.	2424.064941	10.068758	7.349085	586	CRISPRi3624
chr10	42277112	42277602	peak_12632	1000	.	1696.428833	10.023806	7.311841	102	CRISPRi3624
chr10	42279577	42280051	peak_12633	1000	.	735.730225	6.644038	4.474052	389	CRISPRi3624
chr10	42280896	42281234	peak_12634	673	.	227.541183	5.366945	3.397392	256	CRISPRi3624
chr10	42281349	42281766	peak_12635	1000	.	477.120392	6.841558	4.6389	292	CRISPRi3624
chr10	42296426	42297295	peak_12636	1000	.	2127.811768	11.257873	8.337012	625	CRISPRi3624
chr10	42326316	42327359	peak_12637	1000	.	2357.595459	10.013433	7.303788	431	CRISPRi3624
chr10	42346937	42347474	peak_12638	1000	.	773.058899	8.365688	5.921706	120	CRISPRi3624
chr10	42349540	42349709	peak_12639	1000	.	257.292694	5.977157	3.909384	92	CRISPRi3624
chr10	42350154	42350826	peak_12640	1000	.	4819.820312	16.64456	12.389795	414	CRISPRi3624
chr10	42355756	42355968	peak_12641	1000	.	245.016708	5.228362	3.27994	74	CRISPRi3624
chr10	42357132	42358330	peak_12642	1000	.	4516.36377	14.823807	11.130922	654	CRISPRi3624
chr10	42362994	42363385	peak_12643	1000	.	814.165466	9.230398	6.648042	293	CRISPRi3624
chr10	42381034	42381278	peak_12644	839	.	204.770462	4.506071	2.6707	103	CRISPRi3624
chr10	42422832	42423032	peak_12645	1000	.	369.920319	6.554087	4.39673	88	CRISPRi3624
chr10	42433202	42433709	peak_12646	1000	.	994.952271	6.974869	4.752139	408	CRISPRi3624
chr10	42434159	42434331	peak_12647	1000	.	355.825073	6.648997	4.477489	110	CRISPRi3624
chr10	42434584	42434749	peak_12648	1000	.	211.219772	5.181966	3.239861	71	CRISPRi3624
chr10	42440522	42441434	peak_12649	1000	.	2176.556641	10.765776	7.930612	341	CRISPRi3624
chr10	42449942	42450558	peak_12650	908	.	559.151733	5.896118	3.843896	478	CRISPRi3624
chr10	42506073	42506844	peak_12651	1000	.	830.421265	6.348833	4.224719	283	CRISPRi3624
chr10	42640014	42640244	peak_12652	1000	.	544.464539	6.982425	4.757293	150	CRISPRi3624
chr10	42692913	42693123	peak_12653	1000	.	369.462433	6.248805	4.138803	122	CRISPRi3624
chr10	42816983	42817968	peak_12654	1000	.	1578.11084	8.582659	6.104377	457	CRISPRi3624
chr10	42818343	42818589	peak_12655	1000	.	297.335999	5.355218	3.38726	65	CRISPRi3624
chr10	42865232	42865951	peak_12656	1000	.	1373.389282	9.14769	6.57808	231	CRISPRi3624
chr10	42876517	42876766	peak_12657	1000	.	514.059387	6.841743	4.6389	67	CRISPRi3624
chr10	42883742	42885555	peak_12658	1000	.	3188.700439	7.537618	5.224453	195	CRISPRi3624
chr10	42885659	42886028	peak_12659	1000	.	460.02713	5.568051	3.563803	239	CRISPRi3624
chr10	42888944	42889860	peak_12660	1000	.	1356.837158	7.243936	4.97716	502	CRISPRi3624
chr10	42897527	42898018	peak_12661	1000	.	1214.05249	8.898609	6.369841	397	CRISPRi3624
chr10	42905775	42908222	peak_12662	1000	.	7911.129395	12.315621	9.198427	1685	CRISPRi3624
chr10	42918067	42918496	peak_12663	1000	.	623.216858	7.653319	5.322384	288	CRISPRi3624
chr10	42921863	42922504	peak_12664	1000	.	1989.506592	10.093753	7.369806	389	CRISPRi3624
chr10	42997302	42997579	peak_12665	1000	.	771.226257	7.806452	5.451862	96	CRISPRi3624
chr10	42999375	43000098	peak_12666	1000	.	1044.598755	8.345285	5.904719	397	CRISPRi3624
chr10	43190264	43191480	peak_12667	1000	.	1383.517944	8.032972	5.641779	1026	CRISPRi3624
chr10	43218085	43218518	peak_12668	1000	.	709.349976	7.627451	5.301084	61	CRISPRi3624
chr10	43232629	43232818	peak_12669	1000	.	266.76004	6.179199	4.082813	92	CRISPRi3624
chr10	43251205	43251355	peak_12670	1000	.	230.412567	5.86393	3.813836	72	CRISPRi3624
chr10	43251479	43252466	peak_12671	1000	.	4034.217529	13.540031	10.166222	314	CRISPRi3624
chr10	43256009	43256215	peak_12672	1000	.	242.526108	5.111591	3.18082	70	CRISPRi3624
chr10	43263307	43263514	peak_12673	1000	.	472.843842	7.408036	5.116786	124	CRISPRi3624
chr10	43500042	43500512	peak_12674	1000	.	1118.064209	8.716854	6.216386	383	CRISPRi3624
chr10	43534449	43535851	peak_12675	1000	.	3058.322266	8.168582	5.756341	184	CRISPRi3624
chr10	43535964	43536743	peak_12676	1000	.	2955.661133	12.273391	9.16391	284	CRISPRi3624
chr10	43554422	43555996	peak_12677	1000	.	6555.663086	14.710396	11.047659	601	CRISPRi3624
chr10	43557348	43557599	peak_12678	1000	.	312.274689	5.496612	3.506109	173	CRISPRi3624
chr10	43566992	43567200	peak_12679	1000	.	474.878784	6.827269	4.628762	103	CRISPRi3624
chr10	43577556	43578075	peak_12680	1000	.	1374.28479	10.320749	7.560067	341	CRISPRi3624
chr10	43598477	43599734	peak_12681	800	.	1005.116577	7.956996	5.578435	190	CRISPRi3624
chr10	43628393	43628870	peak_12682	1000	.	1896.436523	11.471869	8.512812	379	CRISPRi3624
chr10	43629109	43629411	peak_12683	1000	.	434.795135	6.47303	4.329284	108	CRISPRi3624
chr10	43631270	43631465	peak_12684	1000	.	331.393341	5.969356	3.904773	97	CRISPRi3624
chr10	43639942	43640484	peak_12685	1000	.	612.365417	5.596705	3.590365	365	CRISPRi3624
chr10	43651506	43651809	peak_12686	716	.	216.944382	5.212425	3.265759	81	CRISPRi3624
chr10	43703342	43703571	peak_12687	905	.	207.303238	5.016044	3.100428	158	CRISPRi3624
chr10	43879831	43880049	peak_12688	1000	.	511.473785	7.017642	4.788367	122	CRISPRi3624
chr10	43894151	43894339	peak_12689	1000	.	228.184402	5.026029	3.109853	136	CRISPRi3624
chr10	43894949	43895535	peak_12690	1000	.	951.386414	8.998544	6.45231	344	CRISPRi3624
chr10	43917895	43918427	peak_12691	1000	.	1823.78186	11.272909	8.349869	190	CRISPRi3624
chr10	43947700	43948133	peak_12692	1000	.	575.761047	6.404005	4.269738	342	CRISPRi3624
chr10	43949626	43950137	peak_12693	1000	.	1916.651367	9.288285	6.696558	401	CRISPRi3624
chr10	43955571	43955819	peak_12694	1000	.	561.01355	6.747769	4.559796	117	CRISPRi3624
chr10	43993633	43994572	peak_12695	779	.	731.399963	7.286758	5.013234	308	CRISPRi3624
chr10	44010411	44010733	peak_12696	1000	.	515.552246	6.648997	4.477489	155	CRISPRi3624
chr10	44052100	44052531	peak_12697	1000	.	762.984619	7.725615	5.384103	92	CRISPRi3624
chr10	44106665	44107106	peak_12698	1000	.	803.08197	7.90891	5.538445	391	CRISPRi3624
chr10	44133663	44133855	peak_12699	1000	.	214.473755	4.824429	2.93916	107	CRISPRi3624
chr10	44134840	44135189	peak_12700	1000	.	528.28418	6.087357	4.002559	278	CRISPRi3624
chr10	44142806	44143398	peak_12701	1000	.	1052.086792	7.847589	5.485517	296	CRISPRi3624
chr10	44180987	44181549	peak_12702	1000	.	1279.627319	9.177685	6.602719	76	CRISPRi3624
chr10	44197352	44198144	peak_12703	1000	.	3653.621826	14.161693	10.640072	288	CRISPRi3624
chr10	44198289	44198756	peak_12704	919	.	429.069519	4.935685	3.032032	323	CRISPRi3624
chr10	44237928	44238156	peak_12705	1000	.	307.781006	5.503243	3.510763	83	CRISPRi3624
chr10	44253114	44253286	peak_12706	1000	.	219.48674	5.506268	3.511841	79	CRISPRi3624
chr10	44273487	44273894	peak_12707	615	.	250.19339	5.11749	3.183043	325	CRISPRi3624
chr10	44288593	44289319	peak_12708	1000	.	1063.505859	7.784422	5.433112	333	CRISPRi3624
chr10	44290403	44290590	peak_12709	1000	.	242.417053	5.183503	3.240043	75	CRISPRi3624
chr10	44329256	44329489	peak_12710	1000	.	448.88913	6.517269	4.36612	128	CRISPRi3624
chr10	44333844	44334124	peak_12711	1000	.	575.796753	7.642866	5.31465	172	CRISPRi3624
chr10	44334290	44334629	peak_12712	1000	.	731.500916	7.408057	5.116786	146	CRISPRi3624
chr10	44349146	44349535	peak_12713	1000	.	561.873474	6.700765	4.519846	62	CRISPRi3624
chr10	44353006	44353359	peak_12714	1000	.	863.691528	8.519163	6.050812	207	CRISPRi3624
chr10	44354339	44356001	peak_12715	1000	.	2864.101074	8.994965	6.45056	1168	CRISPRi3624
chr10	44356115	44356393	peak_12716	818	.	227.541306	5.610394	3.602248	97	CRISPRi3624
chr10	44359300	44359606	peak_12717	1000	.	806.947937	8.034122	5.642019	127	CRISPRi3624
chr10	44365416	44365965	peak_12718	1000	.	790.967529	7.133525	4.885674	172	CRISPRi3624
chr10	44394461	44394955	peak_12719	1000	.	1180.866577	8.648043	6.15926	167	CRISPRi3624
chr10	44412142	44412927	peak_12720	1000	.	1386.84082	6.933913	4.716527	367	CRISPRi3624
chr10	44413381	44413837	peak_12721	1000	.	1328.969238	8.708856	6.210582	149	CRISPRi3624
chr10	44422953	44423598	peak_12722	1000	.	1042.911377	6.841558	4.6389	356	CRISPRi3624
chr10	44424845	44425099	peak_12723	1000	.	874.617126	8.780539	6.269952	150	CRISPRi3624
chr10	44425669	44426814	peak_12724	1000	.	2750.251465	11.354606	8.416586	542	CRISPRi3624
chr10	44430922	44431364	peak_12725	599	.	264.862427	4.537112	2.694237	81	CRISPRi3624
chr10	44432290	44432454	peak_12726	1000	.	203.820816	5.493737	3.504309	71	CRISPRi3624
chr10	44440628	44440801	peak_12727	1000	.	649.910522	9.381936	6.774153	75	CRISPRi3624
chr10	44440927	44441193	peak_12728	1000	.	665.289246	8.844339	6.322849	88	CRISPRi3624
chr10	44483494	44483976	peak_12729	1000	.	895.539917	8.022796	5.634135	379	CRISPRi3624
chr10	44493367	44494297	peak_12730	1000	.	2319.933594	11.06892	8.181492	551	CRISPRi3624
chr10	44496967	44497480	peak_12731	1000	.	1458.800293	10.359472	7.592045	147	CRISPRi3624
chr10	44538430	44538640	peak_12732	1000	.	356.022064	6.08023	3.998331	81	CRISPRi3624
chr10	44544033	44546332	peak_12733	1000	.	4578.049316	10.544623	7.746385	1173	CRISPRi3624
chr10	44546585	44547700	peak_12734	1000	.	1774.120117	9.706448	7.046745	610	CRISPRi3624
chr10	44559895	44561153	peak_12735	1000	.	1970.201782	8.748043	6.242796	533	CRISPRi3624
chr10	44635782	44635966	peak_12736	1000	.	478.388763	6.974537	4.752139	100	CRISPRi3624
chr10	44820966	44821259	peak_12737	1000	.	427.210388	5.783324	3.748144	135	CRISPRi3624
chr10	44866107	44866345	peak_12738	1000	.	399.403778	6.12233	4.034411	156	CRISPRi3624
chr10	44871079	44871448	peak_12739	1000	.	1613.500854	10.74974	7.916465	130	CRISPRi3624
chr10	44891488	44891713	peak_12740	1000	.	266.857269	5.16799	3.228823	164	CRISPRi3624
chr10	44971266	44972230	peak_12741	1000	.	1461.624756	7.70656	5.367602	852	CRISPRi3624
chr10	45005915	45006567	peak_12742	1000	.	943.487183	6.962754	4.742298	525	CRISPRi3624
chr10	45034628	45034870	peak_12743	1000	.	465.573212	6.229946	4.125215	105	CRISPRi3624
chr10	45052969	45053192	peak_12744	1000	.	408.122894	5.950094	3.888669	128	CRISPRi3624
chr10	45055945	45056211	peak_12745	1000	.	948.448975	8.283292	5.851617	168	CRISPRi3624
chr10	45058036	45058476	peak_12746	1000	.	678.327393	6.978291	4.754362	267	CRISPRi3624
chr10	45134171	45134572	peak_12747	1000	.	1143.056152	7.776618	5.425755	150	CRISPRi3624
chr10	45172481	45173193	peak_12748	1000	.	2210.549561	11.832438	8.806617	302	CRISPRi3624
chr10	45179444	45180168	peak_12749	1000	.	2042.721436	12.633798	9.452971	399	CRISPRi3624
chr10	45250533	45251356	peak_12750	1000	.	1900.151611	9.945316	7.245872	386	CRISPRi3624
chr10	45284663	45284907	peak_12751	1000	.	405.445099	6.072466	3.992353	74	CRISPRi3624
chr10	45285569	45286956	peak_12752	1000	.	2896.979248	8.758692	6.251606	484	CRISPRi3624
chr10	45287943	45289553	peak_12753	1000	.	5239.161133	11.699901	8.699059	1011	CRISPRi3624
chr10	45289854	45290121	peak_12754	1000	.	549.163574	7.650902	5.321006	143	CRISPRi3624
chr10	45297984	45299488	peak_12755	1000	.	2266.722412	9.204558	6.626111	550	CRISPRi3624
chr10	45404790	45405111	peak_12756	916	.	293.893066	5.380429	3.40496	263	CRISPRi3624
chr10	45411717	45411954	peak_12757	1000	.	363.979858	5.609859	3.602064	139	CRISPRi3624
chr10	45431023	45432498	peak_12758	1000	.	5408.794434	14.298329	10.742351	614	CRISPRi3624
chr10	45485684	45486168	peak_12759	1000	.	1103.986084	8.694439	6.197611	284	CRISPRi3624
chr10	45487495	45487794	peak_12760	1000	.	535.868286	7.992084	5.608367	91	CRISPRi3624
chr10	45499755	45500255	peak_12761	1000	.	1393.269531	9.566048	6.929385	194	CRISPRi3624
chr10	45501575	45503669	peak_12762	1000	.	4045.147705	10.792022	7.951846	680	CRISPRi3624
chr10	45503788	45507051	peak_12763	1000	.	6459.185547	11.31518	8.38397	2042	CRISPRi3624
chr10	45507181	45507539	peak_12764	1000	.	365.201019	5.250198	3.295698	129	CRISPRi3624
chr10	45512515	45512789	peak_12765	1000	.	730.884399	7.988548	5.605212	135	CRISPRi3624
chr10	45541959	45542261	peak_12766	1000	.	655.337646	8.02793	5.637961	144	CRISPRi3624
chr10	45553928	45554218	peak_12767	879	.	254.821167	4.967465	3.05974	215	CRISPRi3624
chr10	45571723	45572422	peak_12768	1000	.	1534.498047	9.710093	7.049161	306	CRISPRi3624
chr10	45582039	45582406	peak_12769	1000	.	499.336823	6.545868	4.391197	278	CRISPRi3624
chr10	45582531	45582922	peak_12770	1000	.	766.063965	7.398012	5.10854	282	CRISPRi3624
chr10	45583133	45583444	peak_12771	1000	.	530.82251	7.493024	5.187504	211	CRISPRi3624
chr10	45583555	45585476	peak_12772	1000	.	5811.894531	12.900289	9.665073	413	CRISPRi3624
chr10	45594700	45595003	peak_12773	1000	.	1371.772217	10.986512	8.112856	144	CRISPRi3624
chr10	45639550	45639784	peak_12774	1000	.	517.187256	6.862097	4.657112	176	CRISPRi3624
chr10	45655952	45657145	peak_12775	1000	.	3111.056396	9.187584	6.611807	1097	CRISPRi3624
chr10	45662332	45663996	peak_12776	1000	.	4576.978516	10.548743	7.749502	137	CRISPRi3624
chr10	45678251	45678651	peak_12777	1000	.	873.112732	6.502606	4.354232	247	CRISPRi3624
chr10	45723120	45723284	peak_12778	1000	.	217.962357	5.116675	3.183043	92	CRISPRi3624
chr10	45725656	45725865	peak_12779	1000	.	617.882996	8.283292	5.851617	109	CRISPRi3624
chr10	45726070	45726768	peak_12780	1000	.	2004.465088	11.626589	8.638803	138	CRISPRi3624
chr10	45726882	45727089	peak_12781	1000	.	460.206512	7.141578	4.892657	116	CRISPRi3624
chr10	45729721	45730079	peak_12782	585	.	209.458298	4.345282	2.535486	232	CRISPRi3624
chr10	45777118	45777281	peak_12783	1000	.	254.173096	5.736925	3.709466	97	CRISPRi3624
chr10	46155826	46156269	peak_12784	1000	.	886.010376	8.953745	6.415864	136	CRISPRi3624
chr10	46163283	46163503	peak_12785	1000	.	512.230225	7.022635	4.791949	95	CRISPRi3624
chr10	46215951	46216188	peak_12786	1000	.	462.259064	6.300827	4.182604	77	CRISPRi3624
chr10	46228086	46228291	peak_12787	1000	.	405.204865	6.714074	4.531953	122	CRISPRi3624
chr10	46247329	46247572	peak_12788	1000	.	604.77179	7.687679	5.35259	145	CRISPRi3624
chr10	46349523	46350377	peak_12789	1000	.	1807.518433	7.687679	5.35259	474	CRISPRi3624
chr10	46353117	46353347	peak_12790	1000	.	461.818604	7.093133	4.852273	133	CRISPRi3624
chr10	46402184	46402388	peak_12791	1000	.	295.85318	5.701915	3.678027	93	CRISPRi3624
chr10	46402505	46402730	peak_12792	1000	.	638.035278	7.473652	5.172135	126	CRISPRi3624
chr10	46402857	46403182	peak_12793	645	.	209.553146	4.947385	3.042965	290	CRISPRi3624
chr10	46412456	46412693	peak_12794	1000	.	487.981354	6.550404	4.394983	126	CRISPRi3624
chr10	46433540	46434024	peak_12795	1000	.	970.134644	8.599648	6.118175	353	CRISPRi3624
chr10	46434801	46435109	peak_12796	732	.	225.505905	4.523016	2.684891	72	CRISPRi3624
chr10	46481803	46482155	peak_12797	1000	.	511.202118	6.179199	4.082813	157	CRISPRi3624
chr10	46486040	46486220	peak_12798	1000	.	295.066162	6.229946	4.125215	97	CRISPRi3624
chr10	46486497	46486716	peak_12799	1000	.	583.983948	7.306566	5.031417	99	CRISPRi3624
chr10	46493395	46493614	peak_12800	1000	.	269.478729	5.031351	3.113603	87	CRISPRi3624
chr10	46495024	46495503	peak_12801	1000	.	1041.971802	8.384283	5.937217	161	CRISPRi3624
chr10	46545807	46546070	peak_12802	1000	.	812.045166	8.414536	5.962934	166	CRISPRi3624
chr10	46549980	46551538	peak_12803	1000	.	3025.217041	9.865846	7.179204	769	CRISPRi3624
chr10	46553098	46553698	peak_12804	1000	.	1653.804077	9.888982	7.199366	482	CRISPRi3624
chr10	46553802	46554378	peak_12805	1000	.	677.944946	5.969356	3.904773	250	CRISPRi3624
chr10	46554596	46557398	peak_12806	1000	.	8798.12207	12.34831	9.224802	1234	CRISPRi3624
chr10	46561083	46561353	peak_12807	1000	.	812.441223	7.654666	5.322711	171	CRISPRi3624
chr10	46591493	46592055	peak_12808	1000	.	916.5224	8.65119	6.161668	174	CRISPRi3624
chr10	46600315	46600529	peak_12809	1000	.	274.658722	5.174796	3.2349	73	CRISPRi3624
chr10	46724130	46725038	peak_12810	1000	.	2499.429443	12.040338	8.976068	374	CRISPRi3624
chr10	46831439	46831655	peak_12811	1000	.	301.611786	5.713461	3.689077	129	CRISPRi3624
chr10	46928416	46929144	peak_12812	1000	.	1295.442383	7.370945	5.084133	294	CRISPRi3624
chr10	46929713	46929892	peak_12813	1000	.	344.534485	6.248805	4.138803	79	CRISPRi3624
chr10	46970317	46970554	peak_12814	1000	.	333.676605	5.672581	3.65549	144	CRISPRi3624
chr10	46971909	46972154	peak_12815	1000	.	927.727966	9.973128	7.269438	137	CRISPRi3624
chr10	47009820	47011586	peak_12816	1000	.	4788.404785	9.568711	6.931519	942	CRISPRi3624
chr10	47019697	47020237	peak_12817	1000	.	990.054321	8.843823	6.322849	437	CRISPRi3624
chr10	47181579	47181865	peak_12818	1000	.	671.252319	7.442465	5.146157	111	CRISPRi3624
chr10	47204705	47205541	peak_12819	1000	.	3233.043945	13.525677	10.155087	373	CRISPRi3624
chr10	47245215	47245421	peak_12820	1000	.	389.030701	5.973633	3.908428	109	CRISPRi3624
chr10	47324459	47324675	peak_12821	1000	.	568.091125	7.011705	4.783497	85	CRISPRi3624
chr10	47357791	47357974	peak_12822	1000	.	263.204926	5.701915	3.678027	95	CRISPRi3624
chr10	47630780	47631665	peak_12823	1000	.	2381.207275	12.246354	9.142513	740	CRISPRi3624
chr10	47631771	47631944	peak_12824	1000	.	663.525879	9.907955	7.215653	79	CRISPRi3624
chr10	47632107	47632339	peak_12825	1000	.	299.977753	5.530572	3.534454	136	CRISPRi3624
chr10	47641069	47641496	peak_12826	633	.	270.279602	4.869873	2.977439	58	CRISPRi3624
chr10	47650296	47650695	peak_12827	1000	.	704.662292	6.53853	4.385317	173	CRISPRi3624
chr10	47747258	47747430	peak_12828	1000	.	392.412476	6.979902	4.754913	97	CRISPRi3624
chr10	47779900	47780113	peak_12829	1000	.	420.345734	6.248805	4.138803	66	CRISPRi3624
chr10	47824893	47825099	peak_12830	1000	.	264.031586	5.250198	3.295698	71	CRISPRi3624
chr10	47841840	47842990	peak_12831	1000	.	3802.714355	12.869711	9.640631	429	CRISPRi3624
chr10	47847070	47847281	peak_12832	1000	.	361.746094	6.079297	3.998282	102	CRISPRi3624
chr10	47951396	47951921	peak_12833	1000	.	1306.999634	8.185947	5.770044	250	CRISPRi3624
chr10	47952918	47953748	peak_12834	1000	.	874.832092	6.733495	4.549333	371	CRISPRi3624
chr10	47959087	47960067	peak_12835	954	.	935.204834	5.820536	3.778322	193	CRISPRi3624
chr10	47960175	47961589	peak_12836	1000	.	1873.200195	7.084537	4.843973	163	CRISPRi3624
chr10	47961787	47963150	peak_12837	797	.	1086.371948	5.686699	3.665499	850	CRISPRi3624
chr10	47965110	47966839	peak_12838	1000	.	2087.144287	7.4509	5.152542	1267	CRISPRi3624
chr10	47966984	47967295	peak_12839	1000	.	319.975922	5.560003	3.559668	252	CRISPRi3624
chr10	47971436	47972231	peak_12840	1000	.	4544.734863	14.59167	10.95977	623	CRISPRi3624
chr10	47972380	47972552	peak_12841	1000	.	387.121368	7.286016	5.013081	91	CRISPRi3624
chr10	47972982	47973656	peak_12842	1000	.	1907.928833	9.763764	7.094148	226	CRISPRi3624
chr10	48038016	48038204	peak_12843	1000	.	327.44397	5.99136	3.922675	89	CRISPRi3624
chr10	48101535	48101830	peak_12844	1000	.	810.180176	7.771127	5.421212	127	CRISPRi3624
chr10	48103098	48103312	peak_12845	1000	.	620.572998	7.943382	5.567098	99	CRISPRi3624
chr10	48119889	48120084	peak_12846	1000	.	364.555176	6.348833	4.224719	81	CRISPRi3624
chr10	48133693	48134009	peak_12847	952	.	300.705536	4.690713	2.822972	92	CRISPRi3624
chr10	48140860	48141074	peak_12848	1000	.	425.787476	6.301059	4.182604	91	CRISPRi3624
chr10	48142064	48142555	peak_12849	1000	.	1420.792603	11.361862	8.422842	346	CRISPRi3624
chr10	48142744	48142967	peak_12850	1000	.	329.111969	6.247818	4.138638	108	CRISPRi3624
chr10	48144554	48144783	peak_12851	1000	.	400.289795	6.188496	4.089937	98	CRISPRi3624
chr10	48228220	48228956	peak_12852	1000	.	2126.111328	9.570813	6.933147	618	CRISPRi3624
chr10	48233183	48233430	peak_12853	1000	.	370.445953	5.805299	3.764765	99	CRISPRi3624
chr10	48233597	48235035	peak_12854	1000	.	5184.638184	13.45312	10.099407	596	CRISPRi3624
chr10	48390369	48390588	peak_12855	1000	.	367.496338	6.34316	4.220345	148	CRISPRi3624
chr10	48564756	48564979	peak_12856	911	.	203.053452	4.967465	3.05974	139	CRISPRi3624
chr10	48660409	48660672	peak_12857	1000	.	826.454529	8.381412	5.935258	190	CRISPRi3624
chr10	48697805	48698851	peak_12858	1000	.	2697.210938	10.078041	7.357367	690	CRISPRi3624
chr10	48699592	48700244	peak_12859	1000	.	1761.0625	11.605247	8.621929	252	CRISPRi3624
chr10	48720555	48720777	peak_12860	1000	.	303.833862	5.228362	3.27994	146	CRISPRi3624
chr10	48737500	48737913	peak_12861	1000	.	1095.019531	9.431506	6.816657	112	CRISPRi3624
chr10	48784881	48785125	peak_12862	1000	.	481.412567	6.265781	4.154382	94	CRISPRi3624
chr10	48804441	48805221	peak_12863	1000	.	1901.888672	9.312103	6.716782	251	CRISPRi3624
chr10	48824155	48824467	peak_12864	1000	.	877.080383	8.815903	6.299109	128	CRISPRi3624
chr10	48829115	48829503	peak_12865	1000	.	747.586731	7.671148	5.338088	300	CRISPRi3624
chr10	48843428	48843573	peak_12866	1000	.	243.608063	6.026758	3.95387	72	CRISPRi3624
chr10	48844146	48844614	peak_12867	1000	.	1217.105835	9.915421	7.221558	159	CRISPRi3624
chr10	48877045	48877556	peak_12868	1000	.	568.737793	5.585098	3.579787	310	CRISPRi3624
chr10	49019525	49019870	peak_12869	737	.	254.411667	5.287113	3.329375	249	CRISPRi3624
chr10	49118039	49118587	peak_12870	1000	.	1400.691162	9.321606	6.723928	439	CRISPRi3624
chr10	49131731	49132052	peak_12871	1000	.	761.281372	8.162671	5.751133	102	CRISPRi3624
chr10	49163812	49164282	peak_12872	1000	.	1437.956665	8.715137	6.215437	217	CRISPRi3624
chr10	49246983	49247216	peak_12873	1000	.	669.366211	7.809925	5.453279	137	CRISPRi3624
chr10	49251514	49252122	peak_12874	1000	.	1566.460449	9.379354	6.771815	441	CRISPRi3624
chr10	49257572	49257809	peak_12875	1000	.	284.875244	5.457758	3.471837	126	CRISPRi3624
chr10	49271613	49272811	peak_12876	1000	.	4883.261719	15.095263	11.327734	1080	CRISPRi3624
chr10	49342806	49343361	peak_12877	1000	.	570.433716	5.59197	3.586421	188	CRISPRi3624
chr10	49355077	49355281	peak_12878	1000	.	425.846741	6.740214	4.55501	113	CRISPRi3624
chr10	49373815	49374038	peak_12879	1000	.	568.242004	7.532477	5.221178	97	CRISPRi3624
chr10	49397001	49398204	peak_12880	1000	.	4278.346191	12.272161	9.162898	350	CRISPRi3624
chr10	49399965	49400252	peak_12881	1000	.	716.992737	7.843432	5.482955	107	CRISPRi3624
chr10	49413416	49413771	peak_12882	1000	.	564.189331	6.229946	4.125215	288	CRISPRi3624
chr10	49425125	49425585	peak_12883	1000	.	633.970825	5.542201	3.544614	131	CRISPRi3624
chr10	49429101	49429312	peak_12884	1000	.	635.633972	7.983527	5.601019	97	CRISPRi3624
chr10	49520601	49521384	peak_12885	1000	.	3278.689453	11.459731	8.502897	371	CRISPRi3624
chr10	49521575	49522392	peak_12886	1000	.	4834.374023	14.719687	11.05429	549	CRISPRi3624
chr10	49668092	49668429	peak_12887	1000	.	520.902222	6.35171	4.226648	158	CRISPRi3624
chr10	49740901	49741155	peak_12888	1000	.	503.014343	6.492531	4.346434	155	CRISPRi3624
chr10	49911777	49912051	peak_12889	1000	.	399.656952	5.496612	3.506109	199	CRISPRi3624
chr10	50094247	50094481	peak_12890	1000	.	256.108185	5.113904	3.18179	139	CRISPRi3624
chr10	50332867	50333337	peak_12891	1000	.	695.502258	6.554992	4.396972	278	CRISPRi3624
chr10	50547069	50547350	peak_12892	1000	.	890.429382	8.815903	6.299109	173	CRISPRi3624
chr10	50654063	50654310	peak_12893	1000	.	582.411011	6.308886	4.190316	31	CRISPRi3624
chr10	50737011	50737318	peak_12894	1000	.	1024.363647	8.404184	5.954287	89	CRISPRi3624
chr10	51032379	51032593	peak_12895	1000	.	290.802032	5.379789	3.40496	134	CRISPRi3624
chr10	51254894	51255036	peak_12896	1000	.	214.238098	5.562156	3.560754	71	CRISPRi3624
chr10	51271035	51271298	peak_12897	1000	.	568.914673	6.795647	4.599771	104	CRISPRi3624
chr10	51359287	51359518	peak_12898	1000	.	545.970703	6.789629	4.596635	96	CRISPRi3624
chr10	51361581	51361841	peak_12899	1000	.	354.964935	5.713461	3.689077	150	CRISPRi3624
chr10	51379894	51380075	peak_12900	1000	.	229.802643	5.016044	3.100428	84	CRISPRi3624
chr10	51487093	51487771	peak_12901	1000	.	1626.662842	9.52469	6.894	278	CRISPRi3624
chr10	51487890	51488540	peak_12902	1000	.	2083.094971	9.039336	6.487658	198	CRISPRi3624
chr10	51489290	51489421	peak_12903	1000	.	220.757156	5.909063	3.854378	51	CRISPRi3624
chr10	51489531	51489870	peak_12904	1000	.	904.065491	9.499424	6.873121	83	CRISPRi3624
chr10	51490014	51491512	peak_12905	1000	.	5766.037109	12.915812	9.677251	1013	CRISPRi3624
chr10	51550346	51550938	peak_12906	1000	.	963.196106	7.45372	5.153808	82	CRISPRi3624
chr10	51600421	51600644	peak_12907	1000	.	392.213074	6.248805	4.138803	145	CRISPRi3624
chr10	51673645	51674041	peak_12908	1000	.	506.82843	5.377235	3.404347	243	CRISPRi3624
chr10	51681544	51682607	peak_12909	1000	.	3267.585693	12.167583	9.078873	501	CRISPRi3624
chr10	51683493	51684289	peak_12910	1000	.	2238.944824	11.557899	8.58333	592	CRISPRi3624
chr10	51762836	51763313	peak_12911	1000	.	598.420715	6.11997	4.032852	82	CRISPRi3624
chr10	51841861	51842340	peak_12912	1000	.	861.857361	7.845666	5.484608	165	CRISPRi3624
chr10	51959310	51960288	peak_12913	685	.	670.005798	5.969356	3.904773	381	CRISPRi3624
chr10	52037477	52038663	peak_12914	1000	.	4120.807129	10.719717	7.892472	308	CRISPRi3624
chr10	52236114	52236378	peak_12915	1000	.	493.227783	6.602025	4.437733	144	CRISPRi3624
chr10	52244950	52246436	peak_12916	1000	.	4174.958008	14.291293	10.737172	643	CRISPRi3624
chr10	52476703	52477167	peak_12917	700	.	324.953308	4.809982	2.926904	244	CRISPRi3624
chr10	52477276	52477709	peak_12918	1000	.	576.427307	5.380429	3.40496	108	CRISPRi3624
chr10	52496005	52496292	peak_12919	1000	.	737.421692	8.057055	5.662751	163	CRISPRi3624
chr10	52649945	52650336	peak_12920	1000	.	443.528961	5.380429	3.40496	75	CRISPRi3624
chr10	52703402	52703745	peak_12921	1000	.	518.56427	5.973633	3.908428	208	CRISPRi3624
chr10	52844332	52844577	peak_12922	1000	.	970.151245	10.434777	7.654694	120	CRISPRi3624
chr10	52844992	52845153	peak_12923	1000	.	258.850281	5.974675	3.90854	69	CRISPRi3624
chr10	52928054	52928404	peak_12924	1000	.	1027.705322	7.575192	5.25588	225	CRISPRi3624
chr10	52968591	52969034	peak_12925	1000	.	835.453613	7.918499	5.546149	209	CRISPRi3624
chr10	53044184	53044575	peak_12926	939	.	367.162628	5.708677	3.684529	110	CRISPRi3624
chr10	53048564	53049391	peak_12927	1000	.	3387.767822	13.220218	9.917566	625	CRISPRi3624
chr10	53167201	53167521	peak_12928	888	.	284.272491	5.15372	3.216821	61	CRISPRi3624
chr10	53375730	53375987	peak_12929	1000	.	555.488586	6.648997	4.477489	132	CRISPRi3624
chr10	53423053	53423546	peak_12930	1000	.	945.116516	8.712617	6.213435	358	CRISPRi3624
chr10	53423957	53424317	peak_12931	1000	.	572.047485	6.238406	4.132011	187	CRISPRi3624
chr10	53449005	53449255	peak_12932	1000	.	646.259766	7.555102	5.240664	64	CRISPRi3624
chr10	53498184	53498337	peak_12933	1000	.	296.99884	6.356748	4.230019	86	CRISPRi3624
chr10	53498439	53499031	peak_12934	1000	.	1202.049561	8.605226	6.123241	222	CRISPRi3624
chr10	53514862	53515113	peak_12935	1000	.	469.681427	6.819708	4.621813	129	CRISPRi3624
chr10	53578330	53578510	peak_12936	1000	.	214.405106	5.113904	3.18179	87	CRISPRi3624
chr10	53685638	53686111	peak_12937	1000	.	2010.678955	11.170142	8.265376	222	CRISPRi3624
chr10	53702080	53702310	peak_12938	1000	.	250.381546	5.049356	3.125846	134	CRISPRi3624
chr10	53842781	53843165	peak_12939	1000	.	1360.705933	10.131215	7.401873	227	CRISPRi3624
chr10	53843680	53844035	peak_12940	1000	.	519.969849	7.653319	5.322384	135	CRISPRi3624
chr10	53914830	53915028	peak_12941	1000	.	227.713089	5.154719	3.217714	112	CRISPRi3624
chr10	54035694	54035917	peak_12942	961	.	214.301804	5.379789	3.40496	89	CRISPRi3624
chr10	54051813	54052130	peak_12943	1000	.	358.367432	5.805299	3.764765	159	CRISPRi3624
chr10	54062496	54065561	peak_12944	1000	.	9859.726562	15.997087	11.958572	2175	CRISPRi3624
chr10	54081360	54081729	peak_12945	1000	.	528.225159	5.967602	3.90395	265	CRISPRi3624
chr10	54090128	54090347	peak_12946	924	.	202.34935	4.761184	2.884796	79	CRISPRi3624
chr10	54094835	54095045	peak_12947	1000	.	556.383118	7.234587	4.971197	125	CRISPRi3624
chr10	54131389	54132553	peak_12948	1000	.	3377.80835	12.836436	9.614496	135	CRISPRi3624
chr10	54181416	54182819	peak_12949	1000	.	6064.316895	14.590476	10.959088	556	CRISPRi3624
chr10	54209321	54209538	peak_12950	1000	.	458.319366	6.888606	4.678081	123	CRISPRi3624
chr10	54211168	54211536	peak_12951	842	.	309.988098	5.961174	3.898544	135	CRISPRi3624
chr10	54231928	54232110	peak_12952	1000	.	234.179657	5.250198	3.295698	138	CRISPRi3624
chr10	54232743	54232942	peak_12953	1000	.	287.662598	5.717647	3.692511	110	CRISPRi3624
chr10	54261412	54261857	peak_12954	1000	.	1042.581665	8.606472	6.124291	158	CRISPRi3624
chr10	54273616	54274040	peak_12955	1000	.	1204.420044	9.045656	6.493127	162	CRISPRi3624
chr10	54306955	54307123	peak_12956	1000	.	277.542419	5.681267	3.662417	70	CRISPRi3624
chr10	54308589	54308830	peak_12957	933	.	224.812943	5.116675	3.183043	65	CRISPRi3624
chr10	54308950	54310332	peak_12958	1000	.	1771.520874	6.819708	4.621813	1273	CRISPRi3624
chr10	54327530	54327731	peak_12959	1000	.	207.0858	5.306987	3.346306	58	CRISPRi3624
chr10	54385561	54385779	peak_12960	1000	.	283.049927	5.167244	3.228823	121	CRISPRi3624
chr10	54428506	54429133	peak_12961	1000	.	985.253845	8.696404	6.199471	167	CRISPRi3624
chr10	54540098	54540583	peak_12962	968	.	469.605408	6.195585	4.093608	94	CRISPRi3624
chr10	54650029	54650247	peak_12963	1000	.	344.869965	5.977157	3.909384	120	CRISPRi3624
chr10	54745855	54746094	peak_12964	1000	.	339.972198	5.30973	3.347865	153	CRISPRi3624
chr10	54756728	54757307	peak_12965	1000	.	1402.205688	8.419408	5.966799	379	CRISPRi3624
chr10	54760675	54761745	peak_12966	1000	.	3870.995117	14.14394	10.626451	215	CRISPRi3624
chr10	54968431	54968605	peak_12967	1000	.	284.992767	6.070279	3.990993	87	CRISPRi3624
chr10	54968721	54970448	peak_12968	1000	.	3902.310303	9.699654	7.041346	1155	CRISPRi3624
chr10	54999432	55000043	peak_12969	703	.	429.611755	5.407066	3.430303	121	CRISPRi3624
chr10	55097945	55098309	peak_12970	1000	.	523.380615	6.805991	4.609421	285	CRISPRi3624
chr10	55098573	55098741	peak_12971	1000	.	272.616302	5.875445	3.824486	91	CRISPRi3624
chr10	55157160	55158389	peak_12972	1000	.	4008.087891	11.511733	8.545103	396	CRISPRi3624
chr10	55273902	55274370	peak_12973	1000	.	570.044312	6.444467	4.306389	176	CRISPRi3624
chr10	55425511	55425752	peak_12974	1000	.	564.878296	7.243916	4.97716	175	CRISPRi3624
chr10	55429165	55429863	peak_12975	1000	.	2145.597168	9.963307	7.261801	201	CRISPRi3624
chr10	55440633	55441124	peak_12976	973	.	477.605865	5.688808	3.665753	61	CRISPRi3624
chr10	55507419	55509497	peak_12977	1000	.	5768.781738	10.302912	7.545389	1273	CRISPRi3624
chr10	55608174	55608435	peak_12978	1000	.	484.42868	5.984795	3.916358	115	CRISPRi3624
chr10	55629455	55629699	peak_12979	1000	.	690.367188	7.784422	5.433112	134	CRISPRi3624
chr10	55645991	55646603	peak_12980	1000	.	2408.558838	12.863312	9.636019	475	CRISPRi3624
chr10	55646745	55647112	peak_12981	1000	.	790.033936	8.065721	5.669954	189	CRISPRi3624
chr10	55664088	55664378	peak_12982	1000	.	709.074463	7.848119	5.485634	206	CRISPRi3624
chr10	55697442	55697629	peak_12983	1000	.	259.01123	5.609859	3.602064	95	CRISPRi3624
chr10	55703498	55703659	peak_12984	1000	.	232.389618	5.507702	3.512603	81	CRISPRi3624
chr10	55704114	55704920	peak_12985	1000	.	951.516663	6.019508	3.948095	410	CRISPRi3624
chr10	55705036	55706215	peak_12986	1000	.	4548.432129	13.151605	9.863895	563	CRISPRi3624
chr10	55706978	55707147	peak_12987	1000	.	220.318207	5.55069	3.552626	92	CRISPRi3624
chr10	55707255	55707757	peak_12988	1000	.	1407.992432	10.26164	7.510736	344	CRISPRi3624
chr10	55766322	55766542	peak_12989	1000	.	258.548523	5.041954	3.122132	149	CRISPRi3624
chr10	55770064	55770288	peak_12990	1000	.	413.207642	6.793541	4.599179	70	CRISPRi3624
chr10	55804957	55805612	peak_12991	1000	.	1231.947632	8.749547	6.24348	150	CRISPRi3624
chr10	55849668	55849925	peak_12992	1000	.	538.162903	6.934729	4.716768	90	CRISPRi3624
chr10	55916075	55916395	peak_12993	1000	.	643.07251	6.841743	4.6389	233	CRISPRi3624
chr10	55931344	55931721	peak_12994	1000	.	1349.396973	11.046276	8.162989	172	CRISPRi3624
chr10	55940290	55940473	peak_12995	1000	.	208.056351	5.105893	3.176496	91	CRISPRi3624
chr10	55940961	55941327	peak_12996	1000	.	860.036133	7.447444	5.149973	266	CRISPRi3624
chr10	55941652	55942856	peak_12997	1000	.	4180.032227	13.320454	9.995981	488	CRISPRi3624
chr10	55966826	55967134	peak_12998	981	.	302.087769	5.847089	3.802292	63	CRISPRi3624
chr10	56048283	56048596	peak_12999	1000	.	790.315735	7.732852	5.388445	108	CRISPRi3624
chr10	56110107	56110432	peak_13000	957	.	311.059753	5.105893	3.176496	240	CRISPRi3624
chr10	56185227	56185438	peak_13001	1000	.	298.509277	5.769672	3.736006	78	CRISPRi3624
chr10	56264075	56264264	peak_13002	1000	.	207.983261	5.177893	3.236729	92	CRISPRi3624
chr10	56289305	56289519	peak_13003	1000	.	356.020233	5.969356	3.904773	93	CRISPRi3624
chr10	56328237	56328445	peak_13004	1000	.	374.338226	6.5607	4.402147	93	CRISPRi3624
chr10	56332080	56332298	peak_13005	1000	.	420.788879	6.492531	4.346434	115	CRISPRi3624
chr10	56382662	56383267	peak_13006	1000	.	1608.051636	8.996869	6.451765	485	CRISPRi3624
chr10	56383484	56383766	peak_13007	1000	.	933.80188	10.189706	7.450769	130	CRISPRi3624
chr10	56386931	56387355	peak_13008	573	.	242.78566	4.53377	2.692937	346	CRISPRi3624
chr10	56421785	56422148	peak_13009	553	.	200.753403	4.611802	2.758405	81	CRISPRi3624
chr10	56460110	56460234	peak_13010	1000	.	207.952133	5.606245	3.599379	63	CRISPRi3624
chr10	56460700	56460888	peak_13011	1000	.	334.283386	6.244355	4.136626	97	CRISPRi3624
chr10	56475489	56475664	peak_13012	1000	.	266.496735	5.664398	3.647766	87	CRISPRi3624
chr10	56534296	56534491	peak_13013	1000	.	331.957458	5.83538	3.791887	110	CRISPRi3624
chr10	56542699	56543110	peak_13014	897	.	368.772919	5.625793	3.614162	265	CRISPRi3624
chr10	56543229	56544236	peak_13015	1000	.	3215.677246	11.206273	8.294991	842	CRISPRi3624
chr10	56544377	56544943	peak_13016	1000	.	1045.881836	7.10642	4.863183	90	CRISPRi3624
chr10	56568084	56568428	peak_13017	1000	.	703.574829	7.729231	5.386882	109	CRISPRi3624
chr10	56573026	56573514	peak_13018	1000	.	2082.373047	11.252116	8.332722	297	CRISPRi3624
chr10	56588461	56589673	peak_13019	1000	.	5181.506836	15.75936	11.795942	445	CRISPRi3624
chr10	56627488	56627670	peak_13020	1000	.	343.707031	5.681302	3.662417	95	CRISPRi3624
chr10	56638949	56639202	peak_13021	912	.	230.796844	4.87375	2.980316	164	CRISPRi3624
chr10	56680957	56681562	peak_13022	1000	.	905.999268	6.627923	4.460321	115	CRISPRi3624
chr10	56694089	56694483	peak_13023	1000	.	480.124237	6.726957	4.543774	88	CRISPRi3624
chr10	56753694	56753887	peak_13024	1000	.	263.303986	5.644919	3.630547	95	CRISPRi3624
chr10	56754201	56754795	peak_13025	1000	.	1815.310791	8.902556	6.372898	142	CRISPRi3624
chr10	56754913	56756107	peak_13026	1000	.	3498.117188	10.913282	8.0529	720	CRISPRi3624
chr10	56774202	56774451	peak_13027	1000	.	363.211487	6.087661	4.002559	126	CRISPRi3624
chr10	56774968	56775223	peak_13028	1000	.	514.25293	7.364404	5.08011	68	CRISPRi3624
chr10	56811487	56812641	peak_13029	1000	.	1795.343506	7.852859	5.490017	652	CRISPRi3624
chr10	56835533	56835746	peak_13030	1000	.	474.605255	7.211481	4.950488	80	CRISPRi3624
chr10	56846796	56847490	peak_13031	1000	.	904.35376	8.844339	6.322849	225	CRISPRi3624
chr10	56944314	56944490	peak_13032	1000	.	262.482574	5.730044	3.703475	89	CRISPRi3624
chr10	56998679	56998971	peak_13033	1000	.	759.315796	7.567309	5.25104	97	CRISPRi3624
chr10	57224471	57224698	peak_13034	1000	.	320.200836	5.501534	3.510158	117	CRISPRi3624
chr10	57260728	57262556	peak_13035	1000	.	6269.911133	11.006397	8.129719	1128	CRISPRi3624
chr10	57274404	57274658	peak_13036	1000	.	555.992615	6.784535	4.592196	160	CRISPRi3624
chr10	57289170	57289599	peak_13037	1000	.	587.894592	6.603811	4.437997	292	CRISPRi3624
chr10	57291322	57291479	peak_13038	1000	.	202.137756	5.443955	3.459016	66	CRISPRi3624
chr10	57397215	57397466	peak_13039	1000	.	263.087463	5.313641	3.350869	172	CRISPRi3624
chr10	57434958	57435186	peak_13040	1000	.	239.947144	4.702977	2.834098	176	CRISPRi3624
chr10	57446103	57446345	peak_13041	1000	.	437.332855	5.919987	3.861614	145	CRISPRi3624
chr10	57465495	57466069	peak_13042	1000	.	2939.674072	13.286514	9.969048	151	CRISPRi3624
chr10	57508805	57509008	peak_13043	1000	.	252.957382	5.316304	3.351262	95	CRISPRi3624
chr10	57546760	57546956	peak_13044	1000	.	238.91098	4.824879	2.93916	156	CRISPRi3624
chr10	57553222	57553465	peak_13045	1000	.	785.424011	8.554974	6.080097	117	CRISPRi3624
chr10	57637056	57637299	peak_13046	1000	.	416.223083	5.861329	3.812994	67	CRISPRi3624
chr10	57698830	57699918	peak_13047	1000	.	3373.587646	12.682449	9.491526	376	CRISPRi3624
chr10	57703618	57703778	peak_13048	1000	.	215.936371	5.315001	3.351063	76	CRISPRi3624
chr10	57705247	57705883	peak_13049	1000	.	811.970398	5.649921	3.634866	543	CRISPRi3624
chr10	57706857	57707063	peak_13050	1000	.	467.781036	6.962124	4.742263	78	CRISPRi3624
chr10	57787894	57789318	peak_13051	1000	.	3825.061035	11.449634	8.494858	550	CRISPRi3624
chr10	57837940	57838404	peak_13052	1000	.	746.063782	6.648451	4.477489	312	CRISPRi3624
chr10	57839046	57839268	peak_13053	1000	.	402.904938	6.265781	4.154382	69	CRISPRi3624
chr10	57850845	57851530	peak_13054	1000	.	2308.008789	12.79489	9.581126	324	CRISPRi3624
chr10	57852963	57853174	peak_13055	1000	.	401.930237	6.243351	4.13646	123	CRISPRi3624
chr10	57997347	57997669	peak_13056	1000	.	499.296326	6.698529	4.51929	172	CRISPRi3624
chr10	58066251	58066588	peak_13057	1000	.	917.091431	8.622604	6.13663	159	CRISPRi3624
chr10	58069556	58070968	peak_13058	1000	.	6248.126465	15.81196	11.831858	826	CRISPRi3624
chr10	58171518	58172499	peak_13059	872	.	855.847839	5.820536	3.778322	327	CRISPRi3624
chr10	58224120	58224394	peak_13060	1000	.	621.198181	6.978095	4.754362	100	CRISPRi3624
chr10	58225058	58225279	peak_13061	1000	.	278.729401	5.113904	3.18179	106	CRISPRi3624
chr10	58390646	58391154	peak_13062	1000	.	1355.185425	8.42911	5.974491	416	CRISPRi3624
chr10	58401228	58401474	peak_13063	1000	.	695.899963	7.359277	5.076149	182	CRISPRi3624
chr10	58416654	58417051	peak_13064	1000	.	587.232971	6.335103	4.213943	326	CRISPRi3624
chr10	58471543	58471812	peak_13065	1000	.	757.434143	7.493072	5.187504	149	CRISPRi3624
chr10	58480985	58481209	peak_13066	1000	.	471.992249	6.445611	4.306753	146	CRISPRi3624
chr10	58481979	58482524	peak_13067	1000	.	1082.357056	8.946817	6.409596	377	CRISPRi3624
chr10	58559720	58559940	peak_13068	1000	.	223.577499	5.11749	3.183043	88	CRISPRi3624
chr10	58588965	58590009	peak_13069	1000	.	3436.548828	12.59924	9.425508	380	CRISPRi3624
chr10	58590115	58590990	peak_13070	1000	.	1119.848022	6.427948	4.291604	764	CRISPRi3624
chr10	58599730	58601038	peak_13071	1000	.	2479.380371	7.069508	4.830225	862	CRISPRi3624
chr10	58601160	58601805	peak_13072	1000	.	2881.109131	11.531131	8.560921	138	CRISPRi3624
chr10	58601959	58604376	peak_13073	1000	.	7476.049316	14.54738	10.927107	1056	CRISPRi3624
chr10	58696387	58696601	peak_13074	1000	.	341.830017	5.847089	3.802292	115	CRISPRi3624
chr10	58709083	58709569	peak_13075	1000	.	1750.210938	10.104758	7.379716	288	CRISPRi3624
chr10	58841410	58841748	peak_13076	782	.	264.175568	5.031351	3.113603	63	CRISPRi3624
chr10	58843531	58843752	peak_13077	1000	.	238.873611	5.134971	3.199597	84	CRISPRi3624
chr10	58868448	58868674	peak_13078	1000	.	376.762787	6.644038	4.474052	149	CRISPRi3624
chr10	58888319	58888882	peak_13079	1000	.	2136.94165	11.68118	8.683714	435	CRISPRi3624
chr10	58914393	58914661	peak_13080	1000	.	425.634094	5.752748	3.720123	173	CRISPRi3624
chr10	58917281	58918466	peak_13081	1000	.	4869.375488	14.227452	10.689255	415	CRISPRi3624
chr10	58942711	58943323	peak_13082	1000	.	834.57428	7.771031	5.421212	360	CRISPRi3624
chr10	58984289	58984624	peak_13083	1000	.	1115.402222	8.034122	5.642019	99	CRISPRi3624
chr10	59001753	59001927	peak_13084	1000	.	271.276917	5.909063	3.854378	88	CRISPRi3624
chr10	59049755	59049906	peak_13085	1000	.	209.848572	5.134971	3.199597	64	CRISPRi3624
chr10	59051225	59051477	peak_13086	1000	.	320.473999	5.675473	3.657414	164	CRISPRi3624
chr10	59052338	59052518	peak_13087	1000	.	441.078979	7.228567	4.965949	92	CRISPRi3624
chr10	59053327	59054008	peak_13088	1000	.	3043.69458	12.670788	9.482445	471	CRISPRi3624
chr10	59068762	59069019	peak_13089	863	.	221.918625	4.637806	2.780793	54	CRISPRi3624
chr10	59082497	59082712	peak_13090	1000	.	310.159668	5.559627	3.559668	117	CRISPRi3624
chr10	59150518	59150824	peak_13091	1000	.	594.854614	6.188496	4.089937	210	CRISPRi3624
chr10	59194341	59194549	peak_13092	970	.	201.799332	5.184859	3.240245	118	CRISPRi3624
chr10	59249303	59250856	peak_13093	1000	.	5890.004883	11.233492	8.317242	513	CRISPRi3624
chr10	59262984	59263323	peak_13094	1000	.	1152.230835	9.318229	6.721725	208	CRISPRi3624
chr10	59288496	59289658	peak_13095	1000	.	1402.647217	8.031104	5.640429	144	CRISPRi3624
chr10	59298874	59299042	peak_13096	1000	.	276.501007	5.919987	3.861614	77	CRISPRi3624
chr10	59299261	59299994	peak_13097	1000	.	2710.994141	11.970181	8.919231	149	CRISPRi3624
chr10	59304999	59306643	peak_13098	1000	.	3491.933838	9.755526	7.087953	534	CRISPRi3624
chr10	59356971	59357119	peak_13099	1000	.	224.697754	5.562156	3.560754	77	CRISPRi3624
chr10	59376835	59377052	peak_13100	1000	.	262.282043	5.041954	3.122132	123	CRISPRi3624
chr10	59392159	59392366	peak_13101	1000	.	469.640808	6.979902	4.754913	114	CRISPRi3624
chr10	59414952	59417504	peak_13102	1000	.	10268.052734	16.665953	12.403631	1078	CRISPRi3624
chr10	59420172	59420393	peak_13103	1000	.	614.049866	7.286016	5.013081	107	CRISPRi3624
chr10	59451255	59451706	peak_13104	1000	.	700.468384	6.834486	4.634349	356	CRISPRi3624
chr10	59456533	59457096	peak_13105	1000	.	2087.976318	9.692452	7.035008	99	CRISPRi3624
chr10	59457620	59458061	peak_13106	1000	.	658.654602	5.506268	3.511841	96	CRISPRi3624
chr10	59497674	59497951	peak_13107	1000	.	478.789185	6.861679	4.656892	166	CRISPRi3624
chr10	59498588	59499143	peak_13108	1000	.	780.065735	6.529008	4.376736	286	CRISPRi3624
chr10	59499347	59500519	peak_13109	1000	.	5126.217773	14.803409	11.116127	455	CRISPRi3624
chr10	59506708	59506861	peak_13110	1000	.	261.885468	5.896118	3.843896	76	CRISPRi3624
chr10	59511555	59511713	peak_13111	1000	.	225.924149	5.505701	3.511841	65	CRISPRi3624
chr10	59586604	59586778	peak_13112	1000	.	236.137589	5.501534	3.510158	97	CRISPRi3624
chr10	59614767	59615242	peak_13113	765	.	363.598145	5.553957	3.554804	84	CRISPRi3624
chr10	59635836	59636363	peak_13114	1000	.	1326.670044	8.37761	5.931993	192	CRISPRi3624
chr10	59651146	59652337	peak_13115	1000	.	3333.604248	12.467862	9.320661	582	CRISPRi3624
chr10	59657179	59657839	peak_13116	1000	.	1482.901489	10.569007	7.766296	481	CRISPRi3624
chr10	59672285	59672914	peak_13117	1000	.	1303.777344	9.086406	6.527081	293	CRISPRi3624
chr10	59686567	59686752	peak_13118	1000	.	424.593445	6.445611	4.306753	93	CRISPRi3624
chr10	59758965	59759353	peak_13119	892	.	346.263702	5.675473	3.657414	246	CRISPRi3624
chr10	59762183	59762413	peak_13120	1000	.	552.214294	6.962754	4.742298	104	CRISPRi3624
chr10	59762926	59763183	peak_13121	1000	.	585.544495	7.352678	5.070331	70	CRISPRi3624
chr10	59826686	59827644	peak_13122	1000	.	2421.914062	10.336101	7.57232	263	CRISPRi3624
chr10	59871621	59872275	peak_13123	1000	.	1605.659668	9.264131	6.675772	155	CRISPRi3624
chr10	59899305	59899610	peak_13124	1000	.	304.856567	4.764784	2.885062	241	CRISPRi3624
chr10	59901323	59901704	peak_13125	1000	.	595.233704	8.252167	5.825253	245	CRISPRi3624
chr10	59902310	59902547	peak_13126	1000	.	393.986267	6.028067	3.95426	94	CRISPRi3624
chr10	59905783	59906606	peak_13127	1000	.	1989.341675	11.830734	8.805485	517	CRISPRi3624
chr10	60058376	60058958	peak_13128	1000	.	935.006104	8.276628	5.846963	503	CRISPRi3624
chr10	60091950	60092178	peak_13129	1000	.	440.185699	6.53853	4.385317	124	CRISPRi3624
chr10	60163004	60163209	peak_13130	1000	.	382.413849	6.243351	4.13646	85	CRISPRi3624
chr10	60171922	60172679	peak_13131	1000	.	2136.54126	10.943582	8.077507	304	CRISPRi3624
chr10	60182927	60183135	peak_13132	1000	.	295.760437	5.799407	3.762132	96	CRISPRi3624
chr10	60217577	60217862	peak_13133	1000	.	734.497742	8.034122	5.642019	200	CRISPRi3624
chr10	60293998	60294465	peak_13134	1000	.	1470.956787	8.960227	6.421542	346	CRISPRi3624
chr10	60435559	60435752	peak_13135	1000	.	235.912155	5.379743	3.40496	104	CRISPRi3624
chr10	60518106	60518439	peak_13136	855	.	284.620697	4.756526	2.881283	97	CRISPRi3624
chr10	60596185	60596418	peak_13137	1000	.	336.805756	5.730044	3.703475	134	CRISPRi3624
chr10	60710580	60711463	peak_13138	1000	.	2922.446289	11.640003	8.650545	564	CRISPRi3624
chr10	61021446	61021768	peak_13139	1000	.	788.952454	7.612695	5.288617	145	CRISPRi3624
chr10	61021874	61022163	peak_13140	1000	.	478.592682	7.274704	5.004918	76	CRISPRi3624
chr10	61074248	61074514	peak_13141	1000	.	705.059265	7.802564	5.448943	97	CRISPRi3624
chr10	61096849	61097209	peak_13142	1000	.	1077.007446	7.852859	5.490017	104	CRISPRi3624
chr10	61305357	61305565	peak_13143	1000	.	583.433411	7.609467	5.28624	110	CRISPRi3624
chr10	61320497	61321193	peak_13144	1000	.	1690.297363	8.901694	6.372195	174	CRISPRi3624
chr10	61321344	61321673	peak_13145	1000	.	693.343323	8.413742	5.962301	220	CRISPRi3624
chr10	61658702	61658886	peak_13146	1000	.	344.520447	6.14212	4.048728	92	CRISPRi3624
chr10	62082942	62083199	peak_13147	852	.	218.849823	4.978939	3.066909	159	CRISPRi3624
chr10	62148515	62148805	peak_13148	1000	.	700.64093	7.410894	5.118384	99	CRISPRi3624
chr10	62196680	62197608	peak_13149	1000	.	2609.406738	11.573021	8.595415	529	CRISPRi3624
chr10	62341904	62342156	peak_13150	1000	.	368.132904	5.967602	3.90395	128	CRISPRi3624
chr10	62359972	62360436	peak_13151	1000	.	1727.98584	11.925277	8.882296	162	CRISPRi3624
chr10	62382934	62383145	peak_13152	1000	.	531.034668	7.528999	5.218681	99	CRISPRi3624
chr10	62567582	62568025	peak_13153	1000	.	1290.456909	8.948681	6.411412	327	CRISPRi3624
chr10	62568259	62568427	peak_13154	1000	.	393.712097	7.113064	4.867216	81	CRISPRi3624
chr10	62642168	62642647	peak_13155	1000	.	1460.008911	9.174319	6.601016	306	CRISPRi3624
chr10	62667073	62667280	peak_13156	1000	.	504.641083	7.249549	4.982164	97	CRISPRi3624
chr10	62674836	62675151	peak_13157	1000	.	970.126892	9.552245	6.917263	173	CRISPRi3624
chr10	62675359	62675535	peak_13158	1000	.	317.07193	6.2341	4.129003	99	CRISPRi3624
chr10	62675651	62676083	peak_13159	1000	.	2897.607178	14.934554	11.211353	271	CRISPRi3624
chr10	62676275	62676455	peak_13160	1000	.	630.637756	9.351009	6.748007	90	CRISPRi3624
chr10	62676744	62676916	peak_13161	1000	.	373.895721	7.024357	4.792587	76	CRISPRi3624
chr10	62677769	62678453	peak_13162	1000	.	811.515564	6.013454	3.942434	140	CRISPRi3624
chr10	62891216	62891401	peak_13163	1000	.	264.424652	5.717647	3.692511	100	CRISPRi3624
chr10	62981061	62981921	peak_13164	1000	.	2163.095947	9.93002	7.233878	542	CRISPRi3624
chr10	62992844	62993266	peak_13165	1000	.	667.356018	7.123813	4.876619	330	CRISPRi3624
chr10	63136936	63137788	peak_13166	1000	.	1727.911865	9.993528	7.286181	555	CRISPRi3624
chr10	63151379	63152069	peak_13167	1000	.	1342.54126	8.353174	5.909927	585	CRISPRi3624
chr10	63152662	63152887	peak_13168	1000	.	329.333282	5.739176	3.710729	81	CRISPRi3624
chr10	63226107	63227023	peak_13169	1000	.	1457.665039	10.054888	7.338137	98	CRISPRi3624
chr10	63270841	63271061	peak_13170	1000	.	508.906067	6.850687	4.646609	122	CRISPRi3624
chr10	63379472	63379656	peak_13171	1000	.	374.381683	6.445611	4.306753	98	CRISPRi3624
chr10	63408387	63408672	peak_13172	1000	.	1028.358154	9.524158	6.893729	155	CRISPRi3624
chr10	63446303	63446504	peak_13173	1000	.	236.757736	5.113904	3.18179	150	CRISPRi3624
chr10	63512821	63514131	peak_13174	1000	.	5325.44873	14.008499	10.524549	858	CRISPRi3624
chr10	63529000	63529193	peak_13175	1000	.	224.8759	5.184859	3.240245	98	CRISPRi3624
chr10	63537303	63538172	peak_13176	1000	.	2448.450684	12.37226	9.24375	269	CRISPRi3624
chr10	63578292	63578640	peak_13177	1000	.	349.223633	5.245364	3.294072	113	CRISPRi3624
chr10	63587341	63587517	peak_13178	1000	.	241.699356	5.316304	3.351262	80	CRISPRi3624
chr10	63598187	63599445	peak_13179	1000	.	1980.948975	8.822158	6.304904	509	CRISPRi3624
chr10	63604758	63605004	peak_13180	1000	.	761.66156	8.569575	6.093046	147	CRISPRi3624
chr10	63605222	63605433	peak_13181	976	.	205.881927	5.560003	3.559668	172	CRISPRi3624
chr10	63610906	63612198	peak_13182	1000	.	2804.338379	9.148093	6.578116	920	CRISPRi3624
chr10	63612543	63612906	peak_13183	1000	.	410.761261	5.441496	3.458704	290	CRISPRi3624
chr10	63638232	63639028	peak_13184	1000	.	3386.75293	14.254209	10.709353	521	CRISPRi3624
chr10	63639144	63639654	peak_13185	1000	.	1328.550659	8.87517	6.349147	303	CRISPRi3624
chr10	63688233	63688871	peak_13186	1000	.	1439.213867	9.774115	7.103393	327	CRISPRi3624
chr10	63730926	63731178	peak_13187	1000	.	350.86087	5.616991	3.608263	159	CRISPRi3624
chr10	63731519	63732512	peak_13188	1000	.	1331.923218	8.569575	6.093046	256	CRISPRi3624
chr10	63828752	63829752	peak_13189	1000	.	4931.745117	12.74045	9.53834	766	CRISPRi3624
chr10	63841905	63842485	peak_13190	1000	.	1168.58667	8.20915	5.790268	175	CRISPRi3624
chr10	63851454	63851712	peak_13191	1000	.	305.635895	5.429027	3.449321	179	CRISPRi3624
chr10	63907822	63908845	peak_13192	1000	.	2421.901123	10.335697	7.57232	316	CRISPRi3624
chr10	63910767	63910994	peak_13193	1000	.	446.707336	7.141578	4.892657	165	CRISPRi3624
chr10	63928387	63928639	peak_13194	1000	.	589.971619	6.934729	4.716768	98	CRISPRi3624
chr10	63958321	63958523	peak_13195	1000	.	366.03421	6.402115	4.269042	70	CRISPRi3624
chr10	63962480	63963039	peak_13196	1000	.	2587.837646	13.154113	9.865742	253	CRISPRi3624
chr10	63977734	63978130	peak_13197	1000	.	1240.549927	10.141593	7.410454	99	CRISPRi3624
chr10	63985093	63986370	peak_13198	1000	.	4170.915527	11.649503	8.657703	448	CRISPRi3624
chr10	64082320	64082918	peak_13199	1000	.	622.342407	6.503128	4.354232	323	CRISPRi3624
chr10	64084481	64085094	peak_13200	1000	.	1099.391235	7.327355	5.048128	98	CRISPRi3624
chr10	64085251	64086990	peak_13201	1000	.	7294.37207	14.76194	11.085698	595	CRISPRi3624
chr10	64102324	64102857	peak_13202	1000	.	784.91626	8.17198	5.759149	358	CRISPRi3624
chr10	64160585	64162202	peak_13203	1000	.	5794.062988	11.682457	8.684629	145	CRISPRi3624
chr10	64223139	64223364	peak_13204	1000	.	344.352753	5.537771	3.541062	90	CRISPRi3624
chr10	64223482	64224808	peak_13205	1000	.	4312.198242	13.177175	9.883789	642	CRISPRi3624
chr10	64248121	64248442	peak_13206	1000	.	584.863892	6.404205	4.269738	179	CRISPRi3624
chr10	64276728	64277961	peak_13207	1000	.	4160.024414	14.666237	11.015303	641	CRISPRi3624
chr10	64294125	64294452	peak_13208	1000	.	1153.009399	8.863076	6.339947	214	CRISPRi3624
chr10	64296311	64296782	peak_13209	1000	.	786.791199	7.297577	5.023099	368	CRISPRi3624
chr10	64299007	64299196	peak_13210	1000	.	204.42453	5.046205	3.125233	94	CRISPRi3624
chr10	64303238	64305722	peak_13211	1000	.	6130.961914	13.226041	9.922243	2203	CRISPRi3624
chr10	64305885	64306182	peak_13212	1000	.	1599.725464	13.700907	10.290659	176	CRISPRi3624
chr10	64306357	64306852	peak_13213	1000	.	1697.531372	12.537537	9.375999	155	CRISPRi3624
chr10	64341850	64343498	peak_13214	1000	.	6309.724121	15.741792	11.783672	1370	CRISPRi3624
chr10	64347132	64347456	peak_13215	1000	.	601.123291	6.681311	4.505433	121	CRISPRi3624
chr10	64461753	64462110	peak_13216	1000	.	655.392334	8.904037	6.373991	276	CRISPRi3624
chr10	64462226	64463171	peak_13217	1000	.	4533.494629	14.829165	11.134893	162	CRISPRi3624
chr10	64573060	64574528	peak_13218	1000	.	3556.999512	9.177222	6.602719	574	CRISPRi3624
chr10	64577800	64578378	peak_13219	1000	.	1348.55481	9.412955	6.800379	249	CRISPRi3624
chr10	64617593	64617811	peak_13220	1000	.	465.582794	6.841743	4.6389	73	CRISPRi3624
chr10	64622971	64623564	peak_13221	1000	.	1302.551147	9.21434	6.633968	126	CRISPRi3624
chr10	64623888	64624659	peak_13222	1000	.	833.056396	6.381985	4.25338	71	CRISPRi3624
chr10	64642926	64643151	peak_13223	1000	.	428.032013	6.400949	4.269042	128	CRISPRi3624
chr10	64645971	64647196	peak_13224	1000	.	6746.156738	16.98159	12.609325	601	CRISPRi3624
chr10	64700174	64701517	peak_13225	1000	.	4584.709473	13.349011	10.018235	694	CRISPRi3624
chr10	64732761	64734318	peak_13226	1000	.	5692.679199	14.297173	10.741475	629	CRISPRi3624
chr10	64808656	64808837	peak_13227	1000	.	342.97821	6.248805	4.138803	96	CRISPRi3624
chr10	64830135	64830372	peak_13228	1000	.	389.75235	5.609859	3.602064	151	CRISPRi3624
chr10	64837245	64837769	peak_13229	1000	.	1306.88623	9.067894	6.511499	122	CRISPRi3624
chr10	64844454	64844782	peak_13230	1000	.	681.700256	7.286016	5.013081	134	CRISPRi3624
chr10	64867184	64868584	peak_13231	1000	.	7104.012695	15.058567	11.301443	749	CRISPRi3624
chr10	64868692	64869040	peak_13232	1000	.	700.289062	8.351108	5.909348	165	CRISPRi3624
chr10	64897885	64898277	peak_13233	889	.	348.360962	5.683208	3.662854	334	CRISPRi3624
chr10	64923284	64924366	peak_13234	1000	.	2376.96875	10.573549	7.77029	604	CRISPRi3624
chr10	64965769	64965887	peak_13235	1000	.	227.787033	6.009432	3.93959	44	CRISPRi3624
chr10	64966014	64966651	peak_13236	1000	.	1761.987793	9.378885	6.771815	72	CRISPRi3624
chr10	64970588	64971104	peak_13237	1000	.	1108.197876	9.110827	6.547915	146	CRISPRi3624
chr10	64981220	64981533	peak_13238	1000	.	1505.740967	10.87017	8.01716	74	CRISPRi3624
chr10	64982530	64982752	peak_13239	1000	.	314.125336	6.019508	3.948095	132	CRISPRi3624
chr10	64991480	64991686	peak_13240	1000	.	247.121689	5.24754	3.294789	122	CRISPRi3624
chr10	65014614	65015634	peak_13241	1000	.	3814.609619	14.72932	11.061518	246	CRISPRi3624
chr10	65057738	65058236	peak_13242	1000	.	1606.439209	11.759061	8.746714	339	CRISPRi3624
chr10	65062070	65062552	peak_13243	1000	.	1253.312256	8.891786	6.363823	99	CRISPRi3624
chr10	65062660	65064423	peak_13244	1000	.	4602.67627	10.404043	7.629751	984	CRISPRi3624
chr10	65069403	65069613	peak_13245	1000	.	325.54129	5.649921	3.634866	130	CRISPRi3624
chr10	65069846	65070011	peak_13246	1000	.	229.271301	5.870296	3.819538	78	CRISPRi3624
chr10	65070611	65070958	peak_13247	926	.	321.148895	5.031351	3.113603	97	CRISPRi3624
chr10	65071061	65071280	peak_13248	1000	.	539.352051	7.833166	5.474629	94	CRISPRi3624
chr10	65074396	65075049	peak_13249	1000	.	1029.786865	7.067788	4.829693	469	CRISPRi3624
chr10	65077595	65078500	peak_13250	1000	.	1688.747559	10.383242	7.611716	582	CRISPRi3624
chr10	65079020	65079651	peak_13251	963	.	607.686218	5.375307	3.403746	98	CRISPRi3624
chr10	65082187	65082481	peak_13252	1000	.	624.95282	7.4509	5.152542	132	CRISPRi3624
chr10	65089306	65090004	peak_13253	1000	.	1423.578003	8.745951	6.241252	156	CRISPRi3624
chr10	65090140	65090593	peak_13254	1000	.	2456.620605	14.078101	10.57727	226	CRISPRi3624
chr10	65090694	65091168	peak_13255	1000	.	1904.900391	11.007018	8.130009	99	CRISPRi3624
chr10	65104941	65105193	peak_13256	1000	.	267.937927	5.25092	3.295698	120	CRISPRi3624
chr10	65112293	65112683	peak_13257	1000	.	602.833069	7.352725	5.070331	279	CRISPRi3624
chr10	65120224	65121417	peak_13258	1000	.	4252.219727	15.112347	11.340126	668	CRISPRi3624
chr10	65122269	65122482	peak_13259	1000	.	246.766983	5.049356	3.125846	78	CRISPRi3624
chr10	65122965	65123152	peak_13260	1000	.	247.198517	5.62428	3.613803	99	CRISPRi3624
chr10	65134969	65135383	peak_13261	1000	.	1144.200195	8.070723	5.672421	332	CRISPRi3624
chr10	65137120	65137842	peak_13262	1000	.	2402.94873	12.78529	9.573996	498	CRISPRi3624
chr10	65151169	65153292	peak_13263	1000	.	5899.712891	10.628301	7.816319	1735	CRISPRi3624
chr10	65153491	65154322	peak_13264	1000	.	2984.884033	11.343894	8.408097	503	CRISPRi3624
chr10	65158034	65158700	peak_13265	1000	.	2243.87793	11.897732	8.860319	293	CRISPRi3624
chr10	65169041	65169536	peak_13266	1000	.	769.691956	6.031221	3.956172	223	CRISPRi3624
chr10	65171741	65172264	peak_13267	1000	.	690.155273	5.919987	3.861614	350	CRISPRi3624
chr10	65184718	65184934	peak_13268	1000	.	413.558594	6.700765	4.519846	85	CRISPRi3624
chr10	65194517	65197185	peak_13269	1000	.	9900.470703	16.179298	12.079947	1705	CRISPRi3624
chr10	65224690	65224903	peak_13270	1000	.	221.62207	4.824429	2.93916	137	CRISPRi3624
chr10	65252047	65252824	peak_13271	1000	.	1197.816162	7.197906	4.939671	495	CRISPRi3624
chr10	65252998	65253600	peak_13272	1000	.	2688.151611	13.986456	10.508167	263	CRISPRi3624
chr10	65260924	65261243	peak_13273	1000	.	1701.714844	12.981528	9.729365	190	CRISPRi3624
chr10	65261489	65262037	peak_13274	1000	.	2204.95752	14.940929	11.216202	168	CRISPRi3624
chr10	65289736	65289964	peak_13275	1000	.	267.201965	5.174796	3.2349	167	CRISPRi3624
chr10	65312744	65314764	peak_13276	1000	.	3954.316895	10.722086	7.894082	1017	CRISPRi3624
chr10	65314968	65316070	peak_13277	1000	.	2275.062988	9.513537	6.885452	391	CRISPRi3624
chr10	65316545	65320239	peak_13278	1000	.	8458.498047	11.505577	8.540681	1796	CRISPRi3624
chr10	65321053	65324109	peak_13279	1000	.	5144.615723	8.508364	6.041897	1516	CRISPRi3624
chr10	65324375	65324591	peak_13280	1000	.	284.71167	5.565776	3.56356	116	CRISPRi3624
chr10	65333467	65333796	peak_13281	1000	.	1097.8573	9.194027	6.617731	188	CRISPRi3624
chr10	65349248	65349527	peak_13282	1000	.	403.168823	5.973633	3.908428	200	CRISPRi3624
chr10	65377136	65378404	peak_13283	1000	.	2105.278564	9.337351	6.7377	560	CRISPRi3624
chr10	65384100	65384944	peak_13284	1000	.	991.636292	7.676273	5.342915	435	CRISPRi3624
chr10	65386574	65387021	peak_13285	1000	.	1201.392334	9.433422	6.817906	226	CRISPRi3624
chr10	65391842	65392698	peak_13286	1000	.	1452.023438	9.494376	6.868414	267	CRISPRi3624
chr10	65393699	65394262	peak_13287	1000	.	706.238953	6.502606	4.354232	247	CRISPRi3624
chr10	65395968	65396297	peak_13288	1000	.	689.266296	7.408057	5.116786	154	CRISPRi3624
chr10	65402551	65404038	peak_13289	1000	.	5735.541504	14.19206	10.662848	866	CRISPRi3624
chr10	65410431	65411303	peak_13290	1000	.	1374.739502	8.988474	6.445368	699	CRISPRi3624
chr10	65431911	65432147	peak_13291	1000	.	297.720337	5.432848	3.452735	98	CRISPRi3624
chr10	65443656	65443930	peak_13292	1000	.	834.272034	7.653319	5.322384	195	CRISPRi3624
chr10	65463560	65464736	peak_13293	1000	.	1961.316162	10.104758	7.379716	984	CRISPRi3624
chr10	65469278	65469815	peak_13294	1000	.	888.953247	7.004032	4.776985	184	CRISPRi3624
chr10	65475750	65476060	peak_13295	1000	.	514.721191	6.483908	4.339247	138	CRISPRi3624
chr10	65490681	65491061	peak_13296	1000	.	968.346802	8.819645	6.302683	132	CRISPRi3624
chr10	65516917	65517150	peak_13297	1000	.	445.857025	6.397727	4.266433	142	CRISPRi3624
chr10	65535916	65536178	peak_13298	1000	.	743.428345	7.615234	5.289836	173	CRISPRi3624
chr10	65538199	65538482	peak_13299	1000	.	494.675781	6.189099	4.09017	212	CRISPRi3624
chr10	65550755	65551433	peak_13300	1000	.	1993.47522	11.59086	8.609756	558	CRISPRi3624
chr10	65551951	65554285	peak_13301	1000	.	6269.912109	11.528433	8.559294	934	CRISPRi3624
chr10	65554782	65555424	peak_13302	652	.	418.732574	5.049356	3.125846	251	CRISPRi3624
chr10	65557033	65557700	peak_13303	1000	.	1041.965576	8.103435	5.70125	421	CRISPRi3624
chr10	65562141	65562353	peak_13304	1000	.	217.56041	4.538454	2.694237	102	CRISPRi3624
chr10	65578243	65578512	peak_13305	1000	.	332.551178	5.34434	3.377205	75	CRISPRi3624
chr10	65589486	65590121	peak_13306	570	.	362.201538	4.890223	2.994606	122	CRISPRi3624
chr10	65603831	65604488	peak_13307	1000	.	1105.273804	6.397727	4.266433	408	CRISPRi3624
chr10	65611515	65611943	peak_13308	985	.	421.770813	5.802478	3.763789	125	CRISPRi3624
chr10	65612133	65612788	peak_13309	1000	.	816.053528	7.886396	5.517662	488	CRISPRi3624
chr10	65617137	65619627	peak_13310	1000	.	10249.198242	15.136833	11.357754	1825	CRISPRi3624
chr10	65619955	65620499	peak_13311	1000	.	546.385132	6.026758	3.95387	104	CRISPRi3624
chr10	65621990	65622506	peak_13312	1000	.	725.825256	7.41233	5.118853	226	CRISPRi3624
chr10	65627431	65628420	peak_13313	1000	.	1418.872925	7.31991	5.04291	529	CRISPRi3624
chr10	65631216	65631956	peak_13314	809	.	598.986084	6.423498	4.28816	210	CRISPRi3624
chr10	65634212	65634713	peak_13315	1000	.	1472.963623	8.994965	6.45056	201	CRISPRi3624
chr10	65650410	65651453	peak_13316	1000	.	1758.113525	7.992874	5.608552	895	CRISPRi3624
chr10	65652630	65653374	peak_13317	1000	.	1823.231934	10.383752	7.611716	146	CRISPRi3624
chr10	65655653	65655875	peak_13318	1000	.	733.469788	8.554974	6.080097	118	CRISPRi3624
chr10	65665715	65666380	peak_13319	1000	.	1589.126465	10.25662	7.506908	418	CRISPRi3624
chr10	65687438	65687634	peak_13320	1000	.	276.193207	5.325354	3.359565	115	CRISPRi3624
chr10	65703835	65704043	peak_13321	1000	.	302.74704	5.984795	3.916358	137	CRISPRi3624
chr10	65704160	65704354	peak_13322	1000	.	566.859009	8.485126	6.022075	95	CRISPRi3624
chr10	65706556	65706771	peak_13323	1000	.	329.691681	5.799407	3.762132	103	CRISPRi3624
chr10	65709657	65709915	peak_13324	1000	.	508.809998	6.193313	4.092841	47	CRISPRi3624
chr10	65712419	65712632	peak_13325	1000	.	442.076447	6.681311	4.505433	114	CRISPRi3624
chr10	65720233	65720396	peak_13326	1000	.	343.512665	6.454197	4.312613	66	CRISPRi3624
chr10	65743787	65744062	peak_13327	1000	.	671.101746	7.239352	4.974567	141	CRISPRi3624
chr10	65801683	65802882	peak_13328	1000	.	2288.981445	9.262724	6.674918	409	CRISPRi3624
chr10	65803005	65803808	peak_13329	858	.	688.720825	6.883397	4.675076	273	CRISPRi3624
chr10	65856264	65856809	peak_13330	1000	.	1650.589233	10.765776	7.930612	426	CRISPRi3624
chr10	65865420	65865835	peak_13331	1000	.	711.34314	7.344656	5.063235	97	CRISPRi3624
chr10	65880835	65882206	peak_13332	1000	.	3127.43457	8.10022	5.698701	932	CRISPRi3624
chr10	65888338	65888495	peak_13333	1000	.	222.625305	5.447856	3.462754	88	CRISPRi3624
chr10	65893895	65894194	peak_13334	1000	.	338.178894	5.486335	3.497481	138	CRISPRi3624
chr10	65894313	65896321	peak_13335	1000	.	7591.706543	16.219946	12.107246	1483	CRISPRi3624
chr10	65918583	65919715	peak_13336	1000	.	4464.664062	16.488735	12.28615	714	CRISPRi3624
chr10	65971409	65971616	peak_13337	1000	.	304.041565	5.300455	3.340957	96	CRISPRi3624
chr10	65981984	65982577	peak_13338	942	.	558.751709	6.370574	4.242877	299	CRISPRi3624
chr10	65982696	65984005	peak_13339	1000	.	3624.350342	11.93979	8.894205	610	CRISPRi3624
chr10	66010277	66010562	peak_13340	1000	.	592.348572	6.648997	4.477489	99	CRISPRi3624
chr10	66015062	66015703	peak_13341	1000	.	2861.496826	13.121005	9.839724	167	CRISPRi3624
chr10	66017741	66017966	peak_13342	1000	.	575.943176	7.45301	5.153578	107	CRISPRi3624
chr10	66033580	66034426	peak_13343	1000	.	1745.108887	8.940905	6.404164	460	CRISPRi3624
chr10	66075231	66076162	peak_13344	1000	.	1542.327881	7.995272	5.610152	175	CRISPRi3624
chr10	66082808	66083036	peak_13345	1000	.	279.175903	5.163283	3.225657	98	CRISPRi3624
chr10	66088578	66089017	peak_13346	829	.	364.017914	5.177893	3.236729	96	CRISPRi3624
chr10	66099860	66100096	peak_13347	1000	.	665.587219	8.238723	5.815276	138	CRISPRi3624
chr10	66115912	66116282	peak_13348	1000	.	1772.002441	11.546038	8.57378	234	CRISPRi3624
chr10	66120283	66120779	peak_13349	1000	.	642.522827	6.748628	4.559906	396	CRISPRi3624
chr10	66131229	66131730	peak_13350	1000	.	1042.647949	8.234282	5.811375	81	CRISPRi3624
chr10	66132488	66132730	peak_13351	1000	.	271.671997	4.890223	2.994606	60	CRISPRi3624
chr10	66132992	66134800	peak_13352	1000	.	6602.307617	14.129395	10.615662	554	CRISPRi3624
chr10	66134939	66135094	peak_13353	1000	.	206.632736	5.435306	3.454529	81	CRISPRi3624
chr10	66138901	66139473	peak_13354	1000	.	2025.836548	11.253268	8.333572	102	CRISPRi3624
chr10	66155516	66155867	peak_13355	1000	.	1986.273804	12.595193	9.422256	93	CRISPRi3624
chr10	66156988	66157428	peak_13356	1000	.	1036.45105	8.481301	6.019242	274	CRISPRi3624
chr10	66177187	66177497	peak_13357	1000	.	571.765564	7.162469	4.908753	158	CRISPRi3624
chr10	66180944	66181163	peak_13358	1000	.	252.307404	5.315001	3.351063	77	CRISPRi3624
chr10	66190443	66193468	peak_13359	1000	.	9971.446289	13.658259	10.257865	2647	CRISPRi3624
chr10	66197766	66197936	peak_13360	1000	.	281.025787	5.855724	3.809	73	CRISPRi3624
chr10	66201427	66201906	peak_13361	1000	.	619.730103	6.348833	4.224719	143	CRISPRi3624
chr10	66205488	66207400	peak_13362	1000	.	5814.780273	16.364054	12.202768	436	CRISPRi3624
chr10	66208732	66211294	peak_13363	1000	.	5399.855469	10.614431	7.804009	1902	CRISPRi3624
chr10	66211593	66212335	peak_13364	1000	.	1546.362549	10.879352	8.024014	439	CRISPRi3624
chr10	66227895	66230395	peak_13365	1000	.	4532.97168	7.997602	5.61104	1275	CRISPRi3624
chr10	66230503	66231028	peak_13366	840	.	440.8396	5.683208	3.662854	294	CRISPRi3624
chr10	66249799	66250042	peak_13367	1000	.	336.733093	5.568051	3.563803	154	CRISPRi3624
chr10	66259445	66259941	peak_13368	1000	.	905.704041	6.53853	4.385317	140	CRISPRi3624
chr10	66264376	66264891	peak_13369	1000	.	1061.288574	7.64169	5.3139	170	CRISPRi3624
chr10	66279507	66279695	peak_13370	1000	.	236.748856	5.192107	3.246682	97	CRISPRi3624
chr10	66287245	66287643	peak_13371	1000	.	762.163269	8.065721	5.669954	100	CRISPRi3624
chr10	66288005	66288864	peak_13372	1000	.	2303.794434	11.102173	8.209253	584	CRISPRi3624
chr10	66291043	66291469	peak_13373	1000	.	1107.935913	8.644629	6.156351	373	CRISPRi3624
chr10	66300419	66300878	peak_13374	1000	.	1208.432373	9.248102	6.662711	254	CRISPRi3624
chr10	66310904	66311531	peak_13375	1000	.	898.685913	7.937391	5.561729	401	CRISPRi3624
chr10	66336865	66337187	peak_13376	1000	.	1102.425293	9.399375	6.789808	160	CRISPRi3624
chr10	66370767	66370987	peak_13377	1000	.	264.549164	5.313641	3.350869	49	CRISPRi3624
chr10	66373914	66376442	peak_13378	1000	.	6476.746094	13.845947	10.401608	1947	CRISPRi3624
chr10	66376899	66378146	peak_13379	1000	.	2751.90332	9.499424	6.873121	690	CRISPRi3624
chr10	66384425	66385403	peak_13380	1000	.	2463.08252	9.679804	7.024446	392	CRISPRi3624
chr10	66422764	66423655	peak_13381	1000	.	1022.480103	6.013454	3.942434	329	CRISPRi3624
chr10	66436140	66436438	peak_13382	1000	.	605.46405	6.648451	4.477489	98	CRISPRi3624
chr10	66447736	66448031	peak_13383	1000	.	487.776245	6.569995	4.411157	164	CRISPRi3624
chr10	66502108	66502407	peak_13384	1000	.	379.547455	6.453823	4.312613	94	CRISPRi3624
chr10	66507126	66507607	peak_13385	1000	.	1378.695557	10.285992	7.531349	394	CRISPRi3624
chr10	66507918	66508666	peak_13386	1000	.	1349.835938	8.106724	5.702919	613	CRISPRi3624
chr10	66508781	66509755	peak_13387	1000	.	2482.887695	9.393801	6.785163	621	CRISPRi3624
chr10	66557135	66557571	peak_13388	1000	.	621.010254	6.783792	4.592123	127	CRISPRi3624
chr10	66563841	66565117	peak_13389	1000	.	3868.997803	12.804393	9.589119	981	CRISPRi3624
chr10	66612783	66613025	peak_13390	1000	.	297.038971	5.579996	3.574911	137	CRISPRi3624
chr10	66628226	66628448	peak_13391	1000	.	425.773682	6.189099	4.09017	91	CRISPRi3624
chr10	66635237	66636897	peak_13392	1000	.	5556.478027	11.598483	8.616394	1180	CRISPRi3624
chr10	66651301	66651944	peak_13393	1000	.	1401.194214	9.973916	7.270071	393	CRISPRi3624
chr10	66673904	66674311	peak_13394	1000	.	1026.825806	8.967938	6.426853	169	CRISPRi3624
chr10	66704513	66704759	peak_13395	1000	.	513.765686	6.933913	4.716527	131	CRISPRi3624
chr10	66721078	66721563	peak_13396	1000	.	2010.709839	9.595994	6.954464	340	CRISPRi3624
chr10	66736241	66736565	peak_13397	1000	.	385.490967	5.565776	3.56356	213	CRISPRi3624
chr10	66748526	66749407	peak_13398	1000	.	2581.682861	11.275056	8.351054	555	CRISPRi3624
chr10	66814100	66814434	peak_13399	733	.	244.752579	4.613732	2.758771	171	CRISPRi3624
chr10	66815132	66815349	peak_13400	1000	.	244.635345	5.316304	3.351262	44	CRISPRi3624
chr10	66827081	66827551	peak_13401	1000	.	635.848511	6.545868	4.391197	137	CRISPRi3624
chr10	66885765	66885963	peak_13402	1000	.	411.638885	6.544889	4.391197	91	CRISPRi3624
chr10	66958804	66959674	peak_13403	1000	.	2235.715332	11.718746	8.714404	321	CRISPRi3624
chr10	66959791	66960699	peak_13404	632	.	573.772888	5.183503	3.240043	622	CRISPRi3624
chr10	66961878	66962755	peak_13405	1000	.	2014.860718	9.101114	6.539511	568	CRISPRi3624
chr10	66963241	66963610	peak_13406	1000	.	560.343201	6.370574	4.242877	207	CRISPRi3624
chr10	66963763	66964339	peak_13407	1000	.	881.753296	6.300827	4.182604	378	CRISPRi3624
chr10	66964465	66965051	peak_13408	995	.	582.956543	5.496612	3.506109	312	CRISPRi3624
chr10	66965566	66968964	peak_13409	1000	.	7098.609863	11.425375	8.474855	1747	CRISPRi3624
chr10	66972507	66973297	peak_13410	1000	.	1144.330322	8.04407	5.651025	304	CRISPRi3624
chr10	66984532	66985274	peak_13411	627	.	465.190826	5.190603	3.24579	92	CRISPRi3624
chr10	66992455	66993043	peak_13412	1000	.	834.114868	8.142809	5.732915	449	CRISPRi3624
chr10	67004159	67004757	peak_13413	1000	.	810.298218	6.370574	4.242877	356	CRISPRi3624
chr10	67009871	67010438	peak_13414	575	.	325.758545	5.425337	3.446805	74	CRISPRi3624
chr10	67010599	67011077	peak_13415	1000	.	1010.621765	7.598782	5.277552	309	CRISPRi3624
chr10	67018446	67018827	peak_13416	1000	.	537.224365	6.717062	4.534917	100	CRISPRi3624
chr10	67019405	67021251	peak_13417	1000	.	5295.543945	11.830734	8.805485	508	CRISPRi3624
chr10	67028271	67029593	peak_13418	1000	.	3637.453125	10.2163	7.472368	804	CRISPRi3624
chr10	67029758	67030035	peak_13419	1000	.	511.07135	6.795647	4.599771	177	CRISPRi3624
chr10	67034346	67035583	peak_13420	1000	.	1756.549316	9.160556	6.589348	946	CRISPRi3624
chr10	67053013	67053433	peak_13421	1000	.	727.764832	6.834486	4.634349	213	CRISPRi3624
chr10	67064166	67065011	peak_13422	1000	.	1028.394531	6.603811	4.437997	61	CRISPRi3624
chr10	67068512	67070100	peak_13423	1000	.	4336.129395	11.965954	8.915615	1003	CRISPRi3624
chr10	67092431	67092760	peak_13424	1000	.	366.428467	5.442703	3.458783	147	CRISPRi3624
chr10	67093885	67095298	peak_13425	1000	.	3461.236328	12.356349	9.230843	639	CRISPRi3624
chr10	67127034	67127666	peak_13426	1000	.	2754.541748	12.02233	8.961392	509	CRISPRi3624
chr10	67134252	67134688	peak_13427	1000	.	1687.239624	11.046276	8.162989	202	CRISPRi3624
chr10	67145706	67146801	peak_13428	1000	.	3162.363037	12.9569	9.710141	673	CRISPRi3624
chr10	67146917	67148258	peak_13429	1000	.	1514.619507	5.628664	3.615167	863	CRISPRi3624
chr10	67148473	67148677	peak_13430	1000	.	269.740356	5.675473	3.657414	113	CRISPRi3624
chr10	67175438	67175654	peak_13431	1000	.	445.445068	6.714074	4.531953	93	CRISPRi3624
chr10	67180061	67180267	peak_13432	1000	.	401.342346	6.550404	4.394983	87	CRISPRi3624
chr10	67181717	67182174	peak_13433	1000	.	936.719727	8.716854	6.216386	358	CRISPRi3624
chr10	67215163	67215993	peak_13434	1000	.	1760.706421	12.144339	9.060279	386	CRISPRi3624
chr10	67224215	67224448	peak_13435	1000	.	319.346039	5.609859	3.602064	134	CRISPRi3624
chr10	67236330	67237000	peak_13436	1000	.	1693.901245	10.56538	7.763903	337	CRISPRi3624
chr10	67246944	67247181	peak_13437	1000	.	296.817078	5.484955	3.497053	141	CRISPRi3624
chr10	67272487	67272709	peak_13438	1000	.	489.809143	6.498053	4.351554	91	CRISPRi3624
chr10	67289011	67290357	peak_13439	1000	.	1493.858765	8.010948	5.623422	548	CRISPRi3624
chr10	67303128	67303831	peak_13440	1000	.	750.926941	7.157491	4.904368	369	CRISPRi3624
chr10	67311105	67311359	peak_13441	1000	.	389.270477	5.745092	3.71492	117	CRISPRi3624
chr10	67314474	67314666	peak_13442	1000	.	321.435516	6.061962	3.983034	96	CRISPRi3624
chr10	67319073	67319349	peak_13443	988	.	272.82489	5.046205	3.125233	99	CRISPRi3624
chr10	67319978	67320225	peak_13444	1000	.	688.341125	7.084537	4.843973	49	CRISPRi3624
chr10	67325937	67326594	peak_13445	887	.	582.926331	5.507702	3.512603	486	CRISPRi3624
chr10	67335517	67336120	peak_13446	1000	.	912.125671	7.555102	5.240664	136	CRISPRi3624
chr10	67356774	67356951	peak_13447	1000	.	202.52594	4.973266	3.064138	99	CRISPRi3624
chr10	67358617	67359612	peak_13448	1000	.	1878.93042	10.353171	7.587258	756	CRISPRi3624
chr10	67360137	67360387	peak_13449	1000	.	597.909424	7.784422	5.433112	109	CRISPRi3624
chr10	67365927	67366378	peak_13450	1000	.	489.565765	5.425337	3.446805	323	CRISPRi3624
chr10	67371176	67372440	peak_13451	1000	.	3043.904541	8.998316	6.45231	1059	CRISPRi3624
chr10	67373094	67374259	peak_13452	1000	.	2898.404053	9.6045	6.960695	355	CRISPRi3624
chr10	67381318	67381891	peak_13453	1000	.	1279.075562	9.79426	7.119906	336	CRISPRi3624
chr10	67382358	67382634	peak_13454	1000	.	287.5961	5.315001	3.351063	225	CRISPRi3624
chr10	67383262	67384199	peak_13455	1000	.	2151.063477	12.027609	8.965519	706	CRISPRi3624
chr10	67384372	67384934	peak_13456	668	.	375.174255	5.30973	3.347865	474	CRISPRi3624
chr10	67385348	67385545	peak_13457	1000	.	455.248138	7.211125	4.950488	98	CRISPRi3624
chr10	67388113	67389069	peak_13458	490	.	468.87442	4.764956	2.885062	862	CRISPRi3624
chr10	67397440	67398007	peak_13459	1000	.	934.788574	9.145828	6.57689	258	CRISPRi3624
chr10	67406548	67409446	peak_13460	1000	.	6421.70459	11.812217	8.79048	1343	CRISPRi3624
chr10	67411066	67411335	peak_13461	856	.	230.193405	4.652218	2.793752	170	CRISPRi3624
chr10	67411998	67412159	peak_13462	1000	.	219.630035	5.35925	3.390294	69	CRISPRi3624
chr10	67434485	67434702	peak_13463	1000	.	313.200531	5.93606	3.875958	68	CRISPRi3624
chr10	67436037	67436180	peak_13464	1000	.	278.492004	6.298881	4.182009	56	CRISPRi3624
chr10	67446901	67447999	peak_13465	1000	.	2714.97998	13.060316	9.791836	583	CRISPRi3624
chr10	67454287	67454657	peak_13466	549	.	203.074249	4.890223	2.994606	95	CRISPRi3624
chr10	67458456	67459296	peak_13467	1000	.	1895.26062	11.490866	8.528515	451	CRISPRi3624
chr10	67464019	67464528	peak_13468	878	.	446.692413	5.228362	3.27994	385	CRISPRi3624
chr10	67470305	67470754	peak_13469	1000	.	507.486786	5.454558	3.468857	341	CRISPRi3624
chr10	67496945	67497492	peak_13470	1000	.	864.52301	6.29311	4.17882	172	CRISPRi3624
chr10	67507697	67508131	peak_13471	1000	.	523.543274	6.110746	4.023912	317	CRISPRi3624
chr10	67511552	67511778	peak_13472	1000	.	404.396545	6.12233	4.034411	54	CRISPRi3624
chr10	67523319	67524002	peak_13473	1000	.	1292.723389	8.162671	5.751133	237	CRISPRi3624
chr10	67532616	67533604	peak_13474	1000	.	1639.914185	7.995549	5.610152	509	CRISPRi3624
chr10	67547127	67547374	peak_13475	1000	.	317.815674	5.250198	3.295698	131	CRISPRi3624
chr10	67548128	67548406	peak_13476	1000	.	836.267334	8.142214	5.732858	129	CRISPRi3624
chr10	67561809	67563220	peak_13477	1000	.	2025.50708	9.600824	6.957513	320	CRISPRi3624
chr10	67564847	67565368	peak_13478	1000	.	609.58313	6.822886	4.624715	172	CRISPRi3624
chr10	67590068	67590320	peak_13479	1000	.	575.117615	7.32438	5.046134	101	CRISPRi3624
chr10	67600387	67601689	peak_13480	1000	.	5956.743164	16.714357	12.435824	793	CRISPRi3624
chr10	67610044	67610606	peak_13481	1000	.	1637.383057	10.328156	7.566464	428	CRISPRi3624
chr10	67625060	67625656	peak_13482	1000	.	711.013428	6.505138	4.354776	284	CRISPRi3624
chr10	67635376	67636543	peak_13483	1000	.	2791.663818	10.853684	8.003372	425	CRISPRi3624
chr10	67639204	67639465	peak_13484	1000	.	549.207703	6.455128	4.312858	140	CRISPRi3624
chr10	67642992	67643397	peak_13485	1000	.	762.277588	7.997123	5.610954	282	CRISPRi3624
chr10	67659746	67659926	peak_13486	1000	.	273.547363	5.380429	3.40496	94	CRISPRi3624
chr10	67666929	67667556	peak_13487	778	.	488.10675	5.163283	3.225657	388	CRISPRi3624
chr10	67698157	67698484	peak_13488	1000	.	1159.020264	9.727734	7.064774	176	CRISPRi3624
chr10	67705322	67706545	peak_13489	1000	.	3527.127197	9.263405	6.675344	461	CRISPRi3624
chr10	67706663	67707922	peak_13490	1000	.	3074.771729	9.028799	6.477859	255	CRISPRi3624
chr10	67711986	67712699	peak_13491	1000	.	1550.152588	9.861456	7.176646	520	CRISPRi3624
chr10	67722664	67723090	peak_13492	1000	.	626.344543	7.22338	4.961738	312	CRISPRi3624
chr10	67788689	67789012	peak_13493	982	.	317.15802	5.806422	3.765009	88	CRISPRi3624
chr10	67792828	67793156	peak_13494	1000	.	1210.972778	9.110284	6.547459	244	CRISPRi3624
chr10	67805306	67806255	peak_13495	1000	.	1444.315552	8.843823	6.322849	638	CRISPRi3624
chr10	67830742	67833492	peak_13496	1000	.	5857.13916	10.140709	7.409739	176	CRISPRi3624
chr10	67890743	67890964	peak_13497	1000	.	255.281586	5.250198	3.295698	124	CRISPRi3624
chr10	67964632	67965518	peak_13498	1000	.	3312.559326	11.723375	8.717868	419	CRISPRi3624
chr10	67997525	67998275	peak_13499	1000	.	2178.993164	9.068577	6.511906	602	CRISPRi3624
chr10	68003788	68004668	peak_13500	1000	.	2925.246826	11.866632	8.834843	532	CRISPRi3624
chr10	68007770	68007977	peak_13501	1000	.	278.143646	5.377235	3.404347	113	CRISPRi3624
chr10	68008751	68010936	peak_13502	1000	.	8310.40918	14.53834	10.920683	1133	CRISPRi3624
chr10	68012749	68013053	peak_13503	1000	.	494.603912	6.189099	4.09017	205	CRISPRi3624
chr10	68014594	68015288	peak_13504	1000	.	968.768127	7.444294	5.147668	98	CRISPRi3624
chr10	68016412	68017310	peak_13505	1000	.	1195.459106	6.364196	4.237212	768	CRISPRi3624
chr10	68021642	68024213	peak_13506	1000	.	12015.623047	18.408642	13.569395	1264	CRISPRi3624
chr10	68024327	68024669	peak_13507	916	.	313.250458	5.919249	3.861614	247	CRISPRi3624
chr10	68025170	68025431	peak_13508	1000	.	350.589661	5.442703	3.458783	168	CRISPRi3624
chr10	68025599	68025786	peak_13509	1000	.	214.273712	5.24754	3.294789	88	CRISPRi3624
chr10	68043057	68045154	peak_13510	1000	.	5197.750977	13.961764	10.489492	1014	CRISPRi3624
chr10	68056351	68056594	peak_13511	1000	.	517.322327	6.396706	4.266249	153	CRISPRi3624
chr10	68056724	68057008	peak_13512	878	.	249.41452	5.041954	3.122132	183	CRISPRi3624
chr10	68061060	68061416	peak_13513	769	.	273.781921	5.34434	3.377205	112	CRISPRi3624
chr10	68065051	68066540	peak_13514	1000	.	2990.54541	9.893877	7.202826	692	CRISPRi3624
chr10	68066716	68067323	peak_13515	1000	.	2482.027344	10.430673	7.650905	135	CRISPRi3624
chr10	68068501	68068973	peak_13516	516	.	243.773178	4.334106	2.525602	41	CRISPRi3624
chr10	68070810	68072609	peak_13517	1000	.	3523.71167	10.474968	7.688569	836	CRISPRi3624
chr10	68074512	68076181	peak_13518	1000	.	3734.199219	9.356198	6.752748	844	CRISPRi3624
chr10	68077631	68079144	peak_13519	1000	.	5684.704102	15.971995	11.94138	853	CRISPRi3624
chr10	68080544	68080820	peak_13520	1000	.	785.783997	7.243916	4.97716	157	CRISPRi3624
chr10	68081225	68081546	peak_13521	939	.	301.457855	5.366945	3.397392	144	CRISPRi3624
chr10	68083379	68083822	peak_13522	1000	.	1252.481689	9.48914	6.864568	235	CRISPRi3624
chr10	68086819	68087288	peak_13523	1000	.	821.944946	7.372018	5.084828	177	CRISPRi3624
chr10	68099990	68102081	peak_13524	1000	.	6451.488281	12.998042	9.742567	1449	CRISPRi3624
chr10	68110430	68111361	peak_13525	1000	.	3160.179932	14.569003	10.942858	429	CRISPRi3624
chr10	68121619	68121794	peak_13526	1000	.	219.017471	5.30973	3.347865	81	CRISPRi3624
chr10	68121955	68122204	peak_13527	1000	.	626.109192	7.211481	4.950488	96	CRISPRi3624
chr10	68141901	68142200	peak_13528	1000	.	634.241028	6.882975	4.675076	199	CRISPRi3624
chr10	68168145	68168528	peak_13529	1000	.	976.691101	8.057794	5.663362	228	CRISPRi3624
chr10	68372865	68374172	peak_13530	1000	.	4189.022949	14.942329	11.217134	666	CRISPRi3624
chr10	68462222	68462971	peak_13531	1000	.	2611.806396	14.111475	10.602348	581	CRISPRi3624
chr10	68463090	68463951	peak_13532	1000	.	1594.072388	8.404184	5.954287	221	CRISPRi3624
chr10	68488119	68488329	peak_13533	1000	.	261.755005	5.111591	3.18082	89	CRISPRi3624
chr10	68508467	68508645	peak_13534	1000	.	267.740021	5.553957	3.554804	91	CRISPRi3624
chr10	68521753	68521984	peak_13535	1000	.	649.080017	7.306566	5.031417	151	CRISPRi3624
chr10	68522410	68522620	peak_13536	1000	.	336.669098	6.195585	4.093608	116	CRISPRi3624
chr10	68522911	68523342	peak_13537	1000	.	632.838806	6.528837	4.376736	294	CRISPRi3624
chr10	68523593	68523807	peak_13538	1000	.	389.348358	6.53853	4.385317	88	CRISPRi3624
chr10	68524448	68525076	peak_13539	1000	.	1035.470581	6.381985	4.25338	327	CRISPRi3624
chr10	68526833	68527247	peak_13540	1000	.	798.371277	7.07377	4.833996	134	CRISPRi3624
chr10	68527490	68527669	peak_13541	1000	.	288.252991	6.084372	4.001747	85	CRISPRi3624
chr10	68552377	68552858	peak_13542	1000	.	917.452942	7.82725	5.469373	167	CRISPRi3624
chr10	68560151	68560349	peak_13543	1000	.	314.530273	5.745092	3.71492	81	CRISPRi3624
chr10	68561579	68561838	peak_13544	1000	.	389.434296	5.919987	3.861614	125	CRISPRi3624
chr10	68561955	68562254	peak_13545	703	.	210.079971	4.824429	2.93916	200	CRISPRi3624
chr10	68608785	68608983	peak_13546	1000	.	487.070984	6.920756	4.706896	99	CRISPRi3624
chr10	68651488	68651767	peak_13547	939	.	262.116272	4.976044	3.065569	177	CRISPRi3624
chr10	68697781	68698032	peak_13548	1000	.	840.167358	8.700207	6.202831	141	CRISPRi3624
chr10	68717451	68717661	peak_13549	1000	.	344.435913	5.83538	3.791887	38	CRISPRi3624
chr10	68727581	68727949	peak_13550	1000	.	498.099518	6.454197	4.312613	290	CRISPRi3624
chr10	68728384	68729029	peak_13551	1000	.	1124.704102	8.130326	5.724196	284	CRISPRi3624
chr10	68793420	68793669	peak_13552	1000	.	529.394592	6.509422	4.358885	81	CRISPRi3624
chr10	68819361	68819628	peak_13553	1000	.	407.155365	5.892947	3.841093	185	CRISPRi3624
chr10	68835769	68836022	peak_13554	1000	.	588.284424	6.695047	4.516629	210	CRISPRi3624
chr10	68870420	68871871	peak_13555	1000	.	6055.452637	13.810923	10.374687	790	CRISPRi3624
chr10	68884720	68885012	peak_13556	1000	.	1012.189453	8.748668	6.243195	161	CRISPRi3624
chr10	68885337	68885525	peak_13557	1000	.	293.534058	6.12233	4.034411	99	CRISPRi3624
chr10	68892410	68893017	peak_13558	1000	.	880.488953	6.979902	4.754913	519	CRISPRi3624
chr10	68894472	68894610	peak_13559	1000	.	216.469345	5.619536	3.609774	68	CRISPRi3624
chr10	68894832	68895580	peak_13560	1000	.	1895.333374	11.34626	8.410038	227	CRISPRi3624
chr10	68942091	68943052	peak_13561	1000	.	3062.847656	12.34831	9.224802	410	CRISPRi3624
chr10	69022428	69023301	peak_13562	1000	.	4868.961426	15.004567	11.262461	604	CRISPRi3624
chr10	69027436	69028892	peak_13563	1000	.	5201.53125	14.722766	11.056871	1093	CRISPRi3624
chr10	69029032	69029287	peak_13564	1000	.	534.340088	6.626479	4.459461	99	CRISPRi3624
chr10	69134236	69134942	peak_13565	1000	.	2519.225098	11.399398	8.453272	506	CRISPRi3624
chr10	69188979	69190762	peak_13566	1000	.	6881.0625	16.012878	11.969026	995	CRISPRi3624
chr10	69270658	69271874	peak_13567	1000	.	3532.429199	12.095852	9.02104	819	CRISPRi3624
chr10	69281641	69281851	peak_13568	981	.	205.994095	5.443955	3.459016	85	CRISPRi3624
chr10	69304919	69305339	peak_13569	1000	.	1342.812988	10.383752	7.611716	148	CRISPRi3624
chr10	69366709	69367263	peak_13570	1000	.	2043.388428	12.401685	9.267725	158	CRISPRi3624
chr10	69367439	69367716	peak_13571	1000	.	1673.911499	12.63018	9.450235	98	CRISPRi3624
chr10	69367961	69368079	peak_13572	1000	.	333.206421	7.012963	4.784657	44	CRISPRi3624
chr10	69377007	69377432	peak_13573	1000	.	950.860901	8.061925	5.6668	103	CRISPRi3624
chr10	69400673	69401885	peak_13574	1000	.	5000.040039	13.482659	10.122187	826	CRISPRi3624
chr10	69419468	69419914	peak_13575	1000	.	940.557922	8.200985	5.783491	254	CRISPRi3624
chr10	69421950	69423531	peak_13576	1000	.	4440.710449	11.546038	8.57378	994	CRISPRi3624
chr10	69423646	69424037	peak_13577	905	.	354.033661	5.976811	3.909384	80	CRISPRi3624
chr10	69429324	69429566	peak_13578	1000	.	253.543839	4.837717	2.946973	67	CRISPRi3624
chr10	69478603	69478778	peak_13579	1000	.	204.149643	5.25092	3.295698	88	CRISPRi3624
chr10	69484030	69484197	peak_13580	1000	.	219.566376	5.250198	3.295698	75	CRISPRi3624
chr10	69484540	69485594	peak_13581	1000	.	3881.651611	12.32038	9.202257	616	CRISPRi3624
chr10	69487245	69487599	peak_13582	602	.	213.08844	4.611802	2.758405	186	CRISPRi3624
chr10	69497576	69497947	peak_13583	991	.	367.516876	4.979859	3.066909	257	CRISPRi3624
chr10	69498474	69499645	peak_13584	1000	.	5186.049316	14.328627	10.764917	622	CRISPRi3624
chr10	69523810	69524000	peak_13585	1000	.	209.009125	4.906056	3.006904	92	CRISPRi3624
chr10	69526488	69528174	peak_13586	1000	.	4579.027344	9.490856	6.865669	550	CRISPRi3624
chr10	69536394	69537196	peak_13587	1000	.	2441.365967	11.16084	8.257457	315	CRISPRi3624
chr10	69539890	69540565	peak_13588	1000	.	2677.894043	12.666475	9.478808	133	CRISPRi3624
chr10	69540775	69541067	peak_13589	866	.	252.825348	5.105893	3.176496	142	CRISPRi3624
chr10	69565532	69567214	peak_13590	1000	.	4688.980957	14.726101	11.059345	1168	CRISPRi3624
chr10	69567450	69567740	peak_13591	1000	.	717.810059	7.848119	5.485634	143	CRISPRi3624
chr10	69573039	69573691	peak_13592	1000	.	1743.415039	10.286744	7.531854	311	CRISPRi3624
chr10	69574193	69574764	peak_13593	1000	.	1218.844116	8.435548	5.980377	155	CRISPRi3624
chr10	69603807	69604100	peak_13594	1000	.	1102.944946	10.036755	7.323358	202	CRISPRi3624
chr10	69610231	69610519	peak_13595	1000	.	489.774109	6.300827	4.182604	133	CRISPRi3624
chr10	69621926	69622788	peak_13596	1000	.	1568.442627	8.828575	6.310687	425	CRISPRi3624
chr10	69622903	69623766	peak_13597	1000	.	928.304016	7.024357	4.792587	257	CRISPRi3624
chr10	69627198	69627407	peak_13598	1000	.	321.181274	6.021493	3.949194	110	CRISPRi3624
chr10	69628985	69629953	peak_13599	1000	.	2793.721436	10.229122	7.483787	490	CRISPRi3624
chr10	69630891	69631283	peak_13600	1000	.	603.18042	6.070279	3.990993	108	CRISPRi3624
chr10	69632574	69632790	peak_13601	980	.	211.667175	5.205586	3.259834	48	CRISPRi3624
chr10	69634072	69634723	peak_13602	1000	.	1412.033813	10.585985	7.781146	484	CRISPRi3624
chr10	69640842	69641344	peak_13603	1000	.	1649.144409	10.691532	7.868709	222	CRISPRi3624
chr10	69641586	69641731	peak_13604	1000	.	223.345673	5.743753	3.714571	53	CRISPRi3624
chr10	69641912	69642494	peak_13605	719	.	418.439545	5.379789	3.40496	308	CRISPRi3624
chr10	69661232	69661971	peak_13606	1000	.	1896.397827	10.447199	7.665601	293	CRISPRi3624
chr10	69665205	69665599	peak_13607	1000	.	638.517639	7.093133	4.852273	301	CRISPRi3624
chr10	69666285	69667968	peak_13608	1000	.	4582.905762	12.71944	9.521236	585	CRISPRi3624
chr10	69669896	69670470	peak_13609	1000	.	780.586426	7.809925	5.453279	106	CRISPRi3624
chr10	69675421	69675763	peak_13610	932	.	318.906677	6.14322	4.049377	252	CRISPRi3624
chr10	69675881	69676231	peak_13611	1000	.	700.134338	6.587801	4.427063	153	CRISPRi3624
chr10	69679363	69679783	peak_13612	1000	.	780.724365	8.238723	5.815276	299	CRISPRi3624
chr10	69687367	69688592	peak_13613	1000	.	2053.580078	10.190989	7.451469	637	CRISPRi3624
chr10	69695965	69696665	peak_13614	1000	.	1790.714844	10.917506	8.056381	411	CRISPRi3624
chr10	69706248	69706468	peak_13615	1000	.	434.903412	6.776991	4.585951	96	CRISPRi3624
chr10	69712367	69712893	peak_13616	654	.	344.213257	4.836675	2.946973	440	CRISPRi3624
chr10	69713000	69713215	peak_13617	1000	.	891.687927	9.653643	7.00231	116	CRISPRi3624
chr10	69720926	69723521	peak_13618	1000	.	9154.318359	16.443232	12.255637	858	CRISPRi3624
chr10	69735075	69735222	peak_13619	1000	.	205.770874	5.315001	3.351063	67	CRISPRi3624
chr10	69752746	69753867	peak_13620	1000	.	6225.940918	17.635723	13.033358	566	CRISPRi3624
chr10	69754108	69755174	peak_13621	1000	.	3060.385742	12.320786	9.202524	523	CRISPRi3624
chr10	69775755	69775994	peak_13622	1000	.	294.060394	5.103008	3.174834	151	CRISPRi3624
chr10	69779351	69780101	peak_13623	1000	.	2322.06958	11.846792	8.818777	575	CRISPRi3624
chr10	69780265	69780693	peak_13624	708	.	303.127411	5.181966	3.239861	71	CRISPRi3624
chr10	69804851	69805050	peak_13625	1000	.	380.736603	6.34796	4.224661	99	CRISPRi3624
chr10	69832713	69832886	peak_13626	1000	.	322.687073	6.125153	4.036818	96	CRISPRi3624
chr10	69834044	69834309	peak_13627	1000	.	616.976929	6.888606	4.678081	63	CRISPRi3624
chr10	69902667	69904351	peak_13628	1000	.	9692.733398	16.625771	12.377442	919	CRISPRi3624
chr10	69905669	69905852	peak_13629	1000	.	299.62381	5.717647	3.692511	86	CRISPRi3624
chr10	69928602	69929984	peak_13630	1000	.	5499.598633	14.885524	11.176106	376	CRISPRi3624
chr10	69942606	69942809	peak_13631	1000	.	332.082092	6.087661	4.002559	111	CRISPRi3624
chr10	69959965	69960759	peak_13632	1000	.	1041.051636	8.131573	5.725231	670	CRISPRi3624
chr10	70018299	70018790	peak_13633	1000	.	1588.977295	10.407275	7.631489	177	CRISPRi3624
chr10	70159537	70159710	peak_13634	1000	.	242.652054	5.33829	3.372046	87	CRISPRi3624
chr10	70296158	70296346	peak_13635	1000	.	262.056305	5.442703	3.458783	76	CRISPRi3624
chr10	70327990	70328363	peak_13636	1000	.	1070.19458	8.577733	6.100337	200	CRISPRi3624
chr10	70361378	70361922	peak_13637	1000	.	1070.807129	7.922783	5.54871	382	CRISPRi3624
chr10	70392760	70393169	peak_13638	914	.	373.932861	5.35925	3.390294	328	CRISPRi3624
chr10	70578826	70581926	peak_13639	1000	.	14012.553711	20.411154	15.301567	2169	CRISPRi3624
chr10	70608855	70609096	peak_13640	1000	.	291.666138	6.087661	4.002559	153	CRISPRi3624
chr10	70616768	70617050	peak_13641	1000	.	385.135376	5.973633	3.908428	165	CRISPRi3624
chr10	70617576	70617863	peak_13642	1000	.	651.830322	7.243916	4.97716	82	CRISPRi3624
chr10	70675969	70676205	peak_13643	879	.	207.464127	5.087507	3.161263	63	CRISPRi3624
chr10	70677354	70678062	peak_13644	1000	.	1064.091309	7.100968	4.858517	474	CRISPRi3624
chr10	70730674	70730887	peak_13645	1000	.	391.575287	6.370574	4.242877	80	CRISPRi3624
chr10	70775158	70775448	peak_13646	1000	.	497.992249	5.861329	3.812994	86	CRISPRi3624
chr10	70790347	70790914	peak_13647	1000	.	581.471436	6.747769	4.559796	189	CRISPRi3624
chr10	70820258	70820428	peak_13648	1000	.	243.143631	5.606245	3.599379	62	CRISPRi3624
chr10	70850709	70850938	peak_13649	1000	.	484.985748	6.819708	4.621813	130	CRISPRi3624
chr10	70852479	70853756	peak_13650	1000	.	4837.699219	14.412002	10.827186	258	CRISPRi3624
chr10	70858878	70859489	peak_13651	1000	.	1956.475342	10.366024	7.597555	415	CRISPRi3624
chr10	70860806	70861620	peak_13652	1000	.	1219.416382	8.812634	6.296662	692	CRISPRi3624
chr10	70863687	70865047	peak_13653	1000	.	4106.694824	11.503648	8.538988	284	CRISPRi3624
chr10	70939771	70939919	peak_13654	1000	.	278.412598	6.087357	4.002559	82	CRISPRi3624
chr10	70940032	70940930	peak_13655	1000	.	2384.861816	10.584313	7.779914	548	CRISPRi3624
chr10	70962321	70962494	peak_13656	1000	.	207.610443	5.375307	3.403746	87	CRISPRi3624
chr10	70962611	70963864	peak_13657	1000	.	3698.60791	10.444788	7.663599	676	CRISPRi3624
chr10	70964275	70964430	peak_13658	1000	.	214.330276	5.379789	3.40496	73	CRISPRi3624
chr10	70975940	70976681	peak_13659	1000	.	1628.936157	11.550258	8.576632	538	CRISPRi3624
chr10	70976907	70977412	peak_13660	1000	.	928.398621	7.274704	5.004918	418	CRISPRi3624
chr10	70986268	70986495	peak_13661	1000	.	599.371399	7.419117	5.12504	156	CRISPRi3624
chr10	70988605	70992052	peak_13662	1000	.	12627.4375	14.093911	10.588697	1367	CRISPRi3624
chr10	70993720	70994016	peak_13663	1000	.	958.609436	8.717771	6.216597	163	CRISPRi3624
chr10	71024910	71025193	peak_13664	1000	.	684.861755	7.688535	5.352657	144	CRISPRi3624
chr10	71030812	71032186	peak_13665	1000	.	3035.993896	8.501564	6.03596	796	CRISPRi3624
chr10	71038455	71040059	peak_13666	1000	.	2966.072021	11.436536	8.483588	163	CRISPRi3624
chr10	71049844	71050780	peak_13667	1000	.	2708.522461	9.356198	6.752748	788	CRISPRi3624
chr10	71055152	71055414	peak_13668	846	.	221.611053	4.690713	2.822972	166	CRISPRi3624
chr10	71095417	71095803	peak_13669	1000	.	406.282593	5.302155	3.342234	336	CRISPRi3624
chr10	71095933	71096143	peak_13670	1000	.	277.379272	5.535467	3.539062	99	CRISPRi3624
chr10	71148429	71150802	peak_13671	1000	.	6794.738281	9.837225	7.15609	2081	CRISPRi3624
chr10	71151942	71153773	peak_13672	1000	.	5549.078125	9.951527	7.251685	1329	CRISPRi3624
chr10	71153941	71159279	peak_13673	1000	.	14192.686523	13.8096	10.373508	1739	CRISPRi3624
chr10	71159443	71160048	peak_13674	1000	.	861.090149	6.436376	4.29974	408	CRISPRi3624
chr10	71160638	71161602	peak_13675	1000	.	2480.027588	8.142809	5.732915	299	CRISPRi3624
chr10	71161949	71162157	peak_13676	1000	.	216.03688	4.908019	3.007468	80	CRISPRi3624
chr10	71162292	71163369	peak_13677	1000	.	3153.738281	9.789511	7.115425	392	CRISPRi3624
chr10	71163535	71164249	peak_13678	1000	.	949.616882	5.961174	3.898544	570	CRISPRi3624
chr10	71170744	71171246	peak_13679	1000	.	2497.058105	11.916641	8.875669	296	CRISPRi3624
chr10	71183271	71184020	peak_13680	1000	.	1385.416626	7.687679	5.35259	591	CRISPRi3624
chr10	71184518	71184976	peak_13681	1000	.	459.240143	5.566845	3.563567	313	CRISPRi3624
chr10	71185099	71185372	peak_13682	818	.	223.406036	5.447856	3.462754	196	CRISPRi3624
chr10	71185512	71185918	peak_13683	700	.	284.101105	4.906056	3.006904	42	CRISPRi3624
chr10	71186234	71186377	peak_13684	1000	.	201.109558	5.606245	3.599379	69	CRISPRi3624
chr10	71186490	71186777	peak_13685	905	.	259.659973	5.236373	3.287339	187	CRISPRi3624
chr10	71203574	71203927	peak_13686	1000	.	371.272217	5.675473	3.657414	92	CRISPRi3624
chr10	71204062	71204241	peak_13687	1000	.	446.21106	7.408036	5.116786	92	CRISPRi3624
chr10	71215024	71215271	peak_13688	964	.	237.998276	5.454558	3.468857	165	CRISPRi3624
chr10	71228869	71229120	peak_13689	914	.	229.534012	4.59304	2.744197	179	CRISPRi3624
chr10	71259592	71259816	peak_13690	1000	.	248.703949	5.11749	3.183043	143	CRISPRi3624
chr10	71265379	71265595	peak_13691	1000	.	399.187286	6.352143	4.226648	108	CRISPRi3624
chr10	71274071	71274334	peak_13692	1000	.	542.252563	6.425968	4.290453	163	CRISPRi3624
chr10	71290625	71291301	peak_13693	1000	.	1579.046631	10.058252	7.341207	424	CRISPRi3624
chr10	71293801	71294000	peak_13694	1000	.	491.983215	7.157491	4.904368	99	CRISPRi3624
chr10	71294257	71294453	peak_13695	1000	.	257.564789	5.559627	3.559668	97	CRISPRi3624
chr10	71294872	71295247	peak_13696	1000	.	400.172882	5.606245	3.599379	228	CRISPRi3624
chr10	71295564	71296018	peak_13697	1000	.	641.087769	6.808213	4.611541	320	CRISPRi3624
chr10	71346801	71347041	peak_13698	1000	.	551.617371	6.797237	4.600911	144	CRISPRi3624
chr10	71353424	71353709	peak_13699	1000	.	437.509949	5.806422	3.765009	142	CRISPRi3624
chr10	71404806	71405037	peak_13700	1000	.	361.457489	5.805299	3.764765	100	CRISPRi3624
chr10	71540843	71541578	peak_13701	1000	.	1538.954712	10.993168	8.118844	386	CRISPRi3624
chr10	71554834	71555073	peak_13702	1000	.	278.867432	5.111591	3.18082	160	CRISPRi3624
chr10	71610908	71611097	peak_13703	1000	.	299.405304	5.915989	3.859676	98	CRISPRi3624
chr10	71680206	71680625	peak_13704	793	.	332.233521	4.836675	2.946973	275	CRISPRi3624
chr10	71721177	71721501	peak_13705	1000	.	637.091248	7.187928	4.932272	156	CRISPRi3624
chr10	71787210	71787428	peak_13706	1000	.	345.441437	6.14322	4.049377	87	CRISPRi3624
chr10	71789945	71790390	peak_13707	1000	.	668.687927	6.701309	4.520019	179	CRISPRi3624
chr10	71836471	71837646	peak_13708	1000	.	4799.129883	16.74123	12.453444	589	CRISPRi3624
chr10	71840807	71841082	peak_13709	1000	.	1011.683228	9.140886	6.573141	176	CRISPRi3624
chr10	71856883	71857592	peak_13710	1000	.	1913.769409	12.299533	9.185524	342	CRISPRi3624
chr10	71865894	71866412	peak_13711	759	.	393.201843	5.315001	3.351063	278	CRISPRi3624
chr10	71903458	71903861	peak_13712	932	.	375.572662	5.579996	3.574911	116	CRISPRi3624
chr10	71931793	71932065	peak_13713	847	.	230.425781	5.11749	3.183043	182	CRISPRi3624
chr10	71984518	71985573	peak_13714	1000	.	2797.388916	11.849824	8.820581	528	CRISPRi3624
chr10	72024209	72024466	peak_13715	1000	.	339.504608	5.501534	3.510158	152	CRISPRi3624
chr10	72057319	72057826	peak_13716	1000	.	1415.26001	9.704715	7.045382	142	CRISPRi3624
chr10	72065341	72065595	peak_13717	1000	.	1124.96582	9.942473	7.243758	105	CRISPRi3624
chr10	72089219	72090305	peak_13718	1000	.	2269.290283	9.926244	7.230494	821	CRISPRi3624
chr10	72182527	72182732	peak_13719	1000	.	208.63736	4.906056	3.006904	113	CRISPRi3624
chr10	72249507	72249761	peak_13720	837	.	212.678146	4.967465	3.05974	81	CRISPRi3624
chr10	72300053	72300518	peak_13721	1000	.	542.564575	5.974675	3.90854	183	CRISPRi3624
chr10	72381467	72382244	peak_13722	1000	.	2261.374023	9.846598	7.163709	163	CRISPRi3624
chr10	72460520	72460752	peak_13723	1000	.	262.50296	5.432848	3.452735	156	CRISPRi3624
chr10	72528304	72528861	peak_13724	1000	.	975.982056	6.969695	4.748305	103	CRISPRi3624
chr10	72650762	72650991	peak_13725	1000	.	697.734558	8.211728	5.792198	123	CRISPRi3624
chr10	72732636	72732835	peak_13726	1000	.	415.910522	6.49893	4.351669	84	CRISPRi3624
chr10	72752703	72752932	peak_13727	1000	.	313.027649	5.526815	3.530762	63	CRISPRi3624
chr10	72785078	72785683	peak_13728	1000	.	1535.145996	9.146485	6.577374	157	CRISPRi3624
chr10	72788974	72789304	peak_13729	962	.	317.537964	5.049356	3.125846	121	CRISPRi3624
chr10	72828380	72828663	peak_13730	1000	.	500.436859	5.961174	3.898544	174	CRISPRi3624
chr10	72828816	72829342	peak_13731	1000	.	1156.604736	8.248098	5.82217	284	CRISPRi3624
chr10	72859289	72859515	peak_13732	1000	.	457.274994	7.113146	4.867216	45	CRISPRi3624
chr10	72883910	72884129	peak_13733	991	.	217.019913	4.976044	3.065569	129	CRISPRi3624
chr10	72912880	72913195	peak_13734	1000	.	1035.008423	9.865846	7.179204	181	CRISPRi3624
chr10	72920768	72921197	peak_13735	1000	.	808.521423	7.731707	5.388428	379	CRISPRi3624
chr10	73058603	73058809	peak_13736	1000	.	347.304169	6.137476	4.046518	116	CRISPRi3624
chr10	73119413	73119791	peak_13737	732	.	276.827118	4.970746	3.062525	98	CRISPRi3624
chr10	73138808	73139296	peak_13738	1000	.	902.987976	7.4509	5.152542	309	CRISPRi3624
chr10	73152895	73153163	peak_13739	1000	.	798.955139	8.489578	6.024718	146	CRISPRi3624
chr10	73178716	73178889	peak_13740	1000	.	248.836472	5.371856	3.40107	86	CRISPRi3624
chr10	73210902	73211206	peak_13741	1000	.	392.330719	5.868529	3.818302	187	CRISPRi3624
chr10	73237912	73238131	peak_13742	1000	.	266.394958	5.313641	3.350869	91	CRISPRi3624
chr10	73241794	73241979	peak_13743	1000	.	310.854218	6.370574	4.242877	48	CRISPRi3624
chr10	73261102	73261377	peak_13744	1000	.	631.400696	6.828045	4.628916	146	CRISPRi3624
chr10	73269684	73270210	peak_13745	1000	.	1176.775879	9.109779	6.54704	359	CRISPRi3624
chr10	73312016	73313343	peak_13746	1000	.	3595.634521	11.490866	8.528515	608	CRISPRi3624
chr10	73382705	73383051	peak_13747	1000	.	712.450623	7.364404	5.08011	177	CRISPRi3624
chr10	73383152	73383407	peak_13748	982	.	250.374817	4.837717	2.946973	66	CRISPRi3624
chr10	73383510	73384726	peak_13749	1000	.	1457.904663	7.286016	5.013081	99	CRISPRi3624
chr10	73385517	73386398	peak_13750	815	.	718.103943	6.11997	4.032852	289	CRISPRi3624
chr10	73391373	73391607	peak_13751	1000	.	317.278992	5.221544	3.274538	134	CRISPRi3624
chr10	73396875	73397686	peak_13752	1000	.	1606.950928	8.894777	6.366459	342	CRISPRi3624
chr10	73398372	73398580	peak_13753	1000	.	285.282898	5.565776	3.56356	93	CRISPRi3624
chr10	73429251	73429566	peak_13754	644	.	202.715546	4.764956	2.885062	123	CRISPRi3624
chr10	73434275	73434654	peak_13755	665	.	252.019516	4.455702	2.627003	161	CRISPRi3624
chr10	73457253	73459336	peak_13756	1000	.	4807.440918	13.25341	9.943686	1515	CRISPRi3624
chr10	73460229	73460424	peak_13757	1000	.	376.430084	6.356748	4.230019	97	CRISPRi3624
chr10	73461155	73461717	peak_13758	998	.	561.102661	5.976811	3.909384	365	CRISPRi3624
chr10	73462424	73462617	peak_13759	1000	.	381.428009	6.247818	4.138638	99	CRISPRi3624
chr10	73466841	73467112	peak_13760	1000	.	401.464081	5.619536	3.609774	76	CRISPRi3624
chr10	73503523	73503987	peak_13761	1000	.	1397.506348	10.591589	7.785095	299	CRISPRi3624
chr10	73511137	73511554	peak_13762	581	.	242.089249	4.59304	2.744197	344	CRISPRi3624
chr10	73549759	73550159	peak_13763	1000	.	642.638977	7.501724	5.194702	110	CRISPRi3624
chr10	73584676	73585856	peak_13764	1000	.	3693.442871	13.743069	10.322726	372	CRISPRi3624
chr10	73593980	73594855	peak_13765	1000	.	3409.0896	10.917506	8.056381	217	CRISPRi3624
chr10	73596407	73596858	peak_13766	575	.	259.485321	4.53377	2.692937	352	CRISPRi3624
chr10	73598047	73598930	peak_13767	921	.	813.469482	7.017642	4.788367	348	CRISPRi3624
chr10	73612932	73613241	peak_13768	1000	.	311.861847	6.265781	4.154382	78	CRISPRi3624
chr10	73620553	73621575	peak_13769	529	.	540.277771	5.35925	3.390294	662	CRISPRi3624
chr10	73623064	73623259	peak_13770	1000	.	244.417023	5.437737	3.455844	73	CRISPRi3624
chr10	73624641	73626165	peak_13771	1000	.	7473.093262	15.339825	11.50298	695	CRISPRi3624
chr10	73635394	73635995	peak_13772	1000	.	986.244568	7.612695	5.288617	113	CRISPRi3624
chr10	73636546	73637930	peak_13773	1000	.	4789.053223	12.808069	9.591459	1090	CRISPRi3624
chr10	73638751	73639466	peak_13774	1000	.	1078.211304	7.532477	5.221178	421	CRISPRi3624
chr10	73645659	73646729	peak_13775	1000	.	2254.296631	10.655965	7.839238	377	CRISPRi3624
chr10	73672834	73673813	peak_13776	1000	.	1055.965332	5.791223	3.755566	733	CRISPRi3624
chr10	73674355	73675248	peak_13777	1000	.	1054.43396	6.652794	4.479269	137	CRISPRi3624
chr10	73675686	73675880	peak_13778	1000	.	282.053131	5.579996	3.574911	97	CRISPRi3624
chr10	73676877	73677059	peak_13779	1000	.	320.103088	6.216308	4.113242	87	CRISPRi3624
chr10	73690217	73690948	peak_13780	1000	.	1588.000977	9.48606	6.86244	265	CRISPRi3624
chr10	73695842	73696182	peak_13781	1000	.	691.569885	7.113146	4.867216	241	CRISPRi3624
chr10	73696285	73697090	peak_13782	1000	.	4195.5625	15.469532	11.594515	252	CRISPRi3624
chr10	73709551	73710125	peak_13783	1000	.	957.909729	6.962754	4.742298	231	CRISPRi3624
chr10	73718617	73719004	peak_13784	942	.	364.673859	5.745092	3.71492	98	CRISPRi3624
chr10	73740665	73741277	peak_13785	1000	.	2176.230225	12.315461	9.198425	441	CRISPRi3624
chr10	73751639	73752047	peak_13786	1000	.	1100.761841	8.898609	6.369841	161	CRISPRi3624
chr10	73776192	73777539	peak_13787	1000	.	3309.507812	10.711869	7.885588	677	CRISPRi3624
chr10	73780786	73781659	peak_13788	1000	.	3771.404785	14.774518	11.094904	246	CRISPRi3624
chr10	73786606	73786804	peak_13789	1000	.	437.809906	6.931317	4.715063	90	CRISPRi3624
chr10	73787113	73787601	peak_13790	1000	.	1399.955322	9.754366	7.087277	124	CRISPRi3624
chr10	73790629	73791307	peak_13791	393	.	266.185638	5.038454	3.119928	449	CRISPRi3624
chr10	73791497	73791762	peak_13792	777	.	205.96434	5.250198	3.295698	162	CRISPRi3624
chr10	73791866	73792089	peak_13793	1000	.	229.20726	5.054505	3.130209	157	CRISPRi3624
chr10	73792585	73792982	peak_13794	1000	.	583.443909	6.451027	4.310794	141	CRISPRi3624
chr10	73794495	73795279	peak_13795	1000	.	2432.573242	12.339674	9.217314	238	CRISPRi3624
chr10	73837871	73838625	peak_13796	1000	.	1305.42334	9.047193	6.494594	317	CRISPRi3624
chr10	73850177	73850741	peak_13797	1000	.	1780.82251	11.173617	8.267488	300	CRISPRi3624
chr10	73906955	73907213	peak_13798	1000	.	610.663696	6.740214	4.55501	57	CRISPRi3624
chr10	73912863	73913378	peak_13799	1000	.	1492.368652	9.399375	6.789808	137	CRISPRi3624
chr10	73920230	73920538	peak_13800	1000	.	516.091492	6.425968	4.290453	168	CRISPRi3624
chr10	74024052	74024587	peak_13801	1000	.	1358.180176	8.652724	6.16237	354	CRISPRi3624
chr10	74027328	74027561	peak_13802	1000	.	557.135193	7.267877	4.998959	98	CRISPRi3624
chr10	74034113	74035199	peak_13803	1000	.	2727.387695	11.834166	8.808167	520	CRISPRi3624
chr10	74043082	74045244	peak_13804	1000	.	5292.804199	11.760658	8.748282	1529	CRISPRi3624
chr10	74098085	74098368	peak_13805	1000	.	761.686279	7.714073	5.374372	143	CRISPRi3624
chr10	74112207	74112475	peak_13806	1000	.	845.046204	8.709291	6.210649	98	CRISPRi3624
chr10	74122205	74122377	peak_13807	1000	.	273.798065	5.977157	3.909384	92	CRISPRi3624
chr10	74142338	74142806	peak_13808	1000	.	903.354431	6.404005	4.269738	321	CRISPRi3624
chr10	74147060	74148282	peak_13809	1000	.	4349.942383	15.023254	11.275893	500	CRISPRi3624
chr10	74149346	74149807	peak_13810	1000	.	859.094727	8.147557	5.737657	345	CRISPRi3624
chr10	74154897	74155119	peak_13811	1000	.	271.277924	5.743753	3.714571	148	CRISPRi3624
chr10	74161334	74162465	peak_13812	1000	.	2509.179688	9.346646	6.745503	639	CRISPRi3624
chr10	74173074	74173299	peak_13813	1000	.	592.766663	7.918499	5.546149	133	CRISPRi3624
chr10	74191026	74192512	peak_13814	1000	.	6838.712891	16.392555	12.221947	409	CRISPRi3624
chr10	74210546	74211397	peak_13815	1000	.	1568.639526	7.831798	5.47391	680	CRISPRi3624
chr10	74211593	74211937	peak_13816	1000	.	614.918518	7.382166	5.094488	105	CRISPRi3624
chr10	74259003	74259525	peak_13817	1000	.	853.543213	7.961726	5.58095	406	CRISPRi3624
chr10	74289490	74291158	peak_13818	1000	.	4509.589355	12.584568	9.413811	203	CRISPRi3624
chr10	74297828	74298317	peak_13819	1000	.	685.316589	7.044618	4.810907	410	CRISPRi3624
chr10	74373684	74373944	peak_13820	1000	.	572.325806	6.931317	4.715063	141	CRISPRi3624
chr10	74396843	74397101	peak_13821	1000	.	847.904724	8.569575	6.093046	129	CRISPRi3624
chr10	74484987	74485226	peak_13822	1000	.	300.849243	5.15372	3.216821	76	CRISPRi3624
chr10	74488431	74488636	peak_13823	1000	.	317.556732	5.736925	3.709466	110	CRISPRi3624
chr10	74562804	74563118	peak_13824	1000	.	724.546204	7.573817	5.255476	179	CRISPRi3624
chr10	74596295	74596537	peak_13825	1000	.	392.683411	6.171138	4.07511	179	CRISPRi3624
chr10	74656649	74657938	peak_13826	1000	.	2819.907959	10.836027	7.988093	780	CRISPRi3624
chr10	74667597	74668095	peak_13827	1000	.	678.203064	6.652794	4.479269	337	CRISPRi3624
chr10	74707698	74708289	peak_13828	612	.	361.587952	4.673537	2.81256	350	CRISPRi3624
chr10	74708573	74709851	peak_13829	1000	.	3626.777832	13.414086	10.068628	784	CRISPRi3624
chr10	74716165	74717128	peak_13830	1000	.	1763.130127	7.809873	5.453279	859	CRISPRi3624
chr10	74717300	74719370	peak_13831	1000	.	7054.341797	11.775845	8.760778	1695	CRISPRi3624
chr10	74725929	74726380	peak_13832	1000	.	870.302673	7.684164	5.349342	338	CRISPRi3624
chr10	74736573	74736817	peak_13833	1000	.	502.616913	7.198014	4.939671	105	CRISPRi3624
chr10	74766977	74767161	peak_13834	1000	.	208.384598	4.890223	2.994606	89	CRISPRi3624
chr10	74783012	74783458	peak_13835	1000	.	1147.725708	9.334983	6.735605	151	CRISPRi3624
chr10	74792643	74792865	peak_13836	1000	.	259.005188	5.16799	3.228823	95	CRISPRi3624
chr10	74795507	74795703	peak_13837	1000	.	205.463196	4.906056	3.006904	98	CRISPRi3624
chr10	74796599	74797017	peak_13838	1000	.	606.466797	6.437926	4.300594	87	CRISPRi3624
chr10	74800831	74801359	peak_13839	1000	.	1149.633667	9.377123	6.770767	280	CRISPRi3624
chr10	74810159	74810374	peak_13840	1000	.	319.398895	5.806422	3.765009	86	CRISPRi3624
chr10	74810556	74812043	peak_13841	1000	.	3306.12915	9.507763	6.880487	1042	CRISPRi3624
chr10	74812258	74813336	peak_13842	1000	.	2548.019043	7.4509	5.152542	501	CRISPRi3624
chr10	74814727	74816259	peak_13843	1000	.	3151.605469	9.205261	6.626592	808	CRISPRi3624
chr10	74843748	74844180	peak_13844	545	.	235.370773	4.375441	2.559479	109	CRISPRi3624
chr10	74846422	74847021	peak_13845	1000	.	750.751953	6.059099	3.981055	490	CRISPRi3624
chr10	74857162	74858452	peak_13846	1000	.	2481.090088	8.679756	6.186074	1082	CRISPRi3624
chr10	74858599	74858921	peak_13847	1000	.	476.063812	5.769672	3.736006	238	CRISPRi3624
chr10	74861351	74861566	peak_13848	1000	.	419.573395	6.311704	4.192642	97	CRISPRi3624
chr10	74871417	74872349	peak_13849	1000	.	2049.625732	9.028671	6.477859	554	CRISPRi3624
chr10	74873039	74874692	peak_13850	1000	.	5058.40625	14.762945	11.086301	694	CRISPRi3624
chr10	74875101	74875560	peak_13851	1000	.	941.801331	8.587113	6.107378	198	CRISPRi3624
chr10	74876518	74876754	peak_13852	1000	.	443.349243	6.888606	4.678081	137	CRISPRi3624
chr10	74876875	74877235	peak_13853	1000	.	511.767456	5.86393	3.813836	152	CRISPRi3624
chr10	74881436	74882509	peak_13854	1000	.	1245.321411	7.368036	5.082677	771	CRISPRi3624
chr10	74886919	74887444	peak_13855	1000	.	596.832642	6.602025	4.437733	429	CRISPRi3624
chr10	74889087	74889690	peak_13856	1000	.	802.291931	7.785043	5.433649	491	CRISPRi3624
chr10	74896028	74896264	peak_13857	1000	.	417.939178	6.277769	4.165362	116	CRISPRi3624
chr10	74900625	74903855	peak_13858	1000	.	7947.117188	14.70462	11.043492	1298	CRISPRi3624
chr10	74912383	74912780	peak_13859	1000	.	527.898071	6.096424	4.010657	98	CRISPRi3624
chr10	74921846	74922373	peak_13860	530	.	279.522644	4.132832	2.352959	186	CRISPRi3624
chr10	74923014	74923774	peak_13861	877	.	666.709351	5.973633	3.908428	684	CRISPRi3624
chr10	74929766	74930080	peak_13862	651	.	204.283478	4.563159	2.717699	132	CRISPRi3624
chr10	74930278	74930554	peak_13863	1000	.	813.9823	8.243364	5.819052	91	CRISPRi3624
chr10	74939367	74940519	peak_13864	1000	.	3745.249756	13.165745	9.874904	910	CRISPRi3624
chr10	74941425	74942062	peak_13865	1000	.	1587.76001	11.534666	8.563951	340	CRISPRi3624
chr10	74947253	74947506	peak_13866	1000	.	722.038574	7.53448	5.22227	124	CRISPRi3624
chr10	74965206	74965457	peak_13867	1000	.	319.880188	5.429027	3.449321	121	CRISPRi3624
chr10	74965773	74966908	peak_13868	1000	.	1940.264282	9.883252	7.194938	513	CRISPRi3624
chr10	74968232	74968904	peak_13869	1000	.	1160.148071	6.700641	4.519846	153	CRISPRi3624
chr10	74974283	74974787	peak_13870	1000	.	507.744598	5.472347	3.485368	110	CRISPRi3624
chr10	74974898	74975665	peak_13871	1000	.	2090.41748	10.632622	7.819826	345	CRISPRi3624
chr10	74980924	74981658	peak_13872	1000	.	2661.190186	12.36832	9.240882	566	CRISPRi3624
chr10	74981817	74982421	peak_13873	1000	.	1140.904907	7.884974	5.51734	505	CRISPRi3624
chr10	74982745	74983277	peak_13874	1000	.	1020.812012	9.312358	6.716782	142	CRISPRi3624
chr10	74984328	74984634	peak_13875	930	.	284.629333	5.370191	3.399508	138	CRISPRi3624
chr10	74984785	74985751	peak_13876	1000	.	2408.801758	10.302064	7.544772	567	CRISPRi3624
chr10	74986636	74987932	peak_13877	1000	.	1707.834106	8.137939	5.730516	484	CRISPRi3624
chr10	74988141	74988393	peak_13878	1000	.	402.895355	5.579996	3.574911	159	CRISPRi3624
chr10	74988576	74989060	peak_13879	1000	.	660.857727	6.695047	4.516629	166	CRISPRi3624
chr10	75005795	75006564	peak_13880	1000	.	2097.557861	9.955955	7.25575	588	CRISPRi3624
chr10	75037599	75038088	peak_13881	1000	.	935.366455	7.884522	5.517179	295	CRISPRi3624
chr10	75061663	75063501	peak_13882	1000	.	3325.453369	8.97468	6.432837	1372	CRISPRi3624
chr10	75081157	75081380	peak_13883	910	.	202.945709	4.363752	2.551082	128	CRISPRi3624
chr10	75090883	75091969	peak_13884	1000	.	4725.439453	14.54442	10.924806	540	CRISPRi3624
chr10	75092138	75092889	peak_13885	1000	.	1475.282837	9.650134	6.999818	435	CRISPRi3624
chr10	75118813	75119290	peak_13886	1000	.	1006.817322	8.312547	5.877382	390	CRISPRi3624
chr10	75130388	75131200	peak_13887	1000	.	1236.244873	8.533418	6.062496	185	CRISPRi3624
chr10	75134957	75135198	peak_13888	1000	.	372.518372	5.945554	3.885102	76	CRISPRi3624
chr10	75143957	75144190	peak_13889	1000	.	258.311584	5.400128	3.423635	133	CRISPRi3624
chr10	75144898	75145513	peak_13890	1000	.	1131.250977	8.678847	6.185299	122	CRISPRi3624
chr10	75147835	75148105	peak_13891	744	.	200.820679	4.613732	2.758771	117	CRISPRi3624
chr10	75148705	75148878	peak_13892	1000	.	236.720886	5.562156	3.560754	92	CRISPRi3624
chr10	75176589	75176813	peak_13893	1000	.	338.669159	5.905685	3.852314	98	CRISPRi3624
chr10	75180000	75180620	peak_13894	1000	.	859.504639	6.842579	4.639143	142	CRISPRi3624
chr10	75188591	75190052	peak_13895	1000	.	3254.12915	10.976112	8.10503	943	CRISPRi3624
chr10	75190169	75191733	peak_13896	1000	.	8070.976074	17.903816	13.212552	351	CRISPRi3624
chr10	75193863	75194107	peak_13897	1000	.	589.266968	7.064641	4.827582	88	CRISPRi3624
chr10	75211717	75212175	peak_13898	1000	.	611.801453	7.510621	5.20304	208	CRISPRi3624
chr10	75231896	75232149	peak_13899	1000	.	1032.611572	9.164998	6.593234	69	CRISPRi3624
chr10	75287244	75287421	peak_13900	1000	.	365.622986	6.170132	4.074795	95	CRISPRi3624
chr10	75330582	75331973	peak_13901	1000	.	4926.440918	14.093265	10.588426	417	CRISPRi3624
chr10	75332493	75335410	peak_13902	1000	.	8104.163086	13.769489	10.343186	502	CRISPRi3624
chr10	75343445	75343803	peak_13903	845	.	302.628723	5.11749	3.183043	213	CRISPRi3624
chr10	75343942	75344428	peak_13904	755	.	367.165741	5.093397	3.166087	110	CRISPRi3624
chr10	75349509	75349930	peak_13905	1000	.	788.688538	8.30947	5.874737	271	CRISPRi3624
chr10	75352113	75352367	peak_13906	947	.	240.442001	5.245364	3.294072	77	CRISPRi3624
chr10	75365788	75366040	peak_13907	1000	.	323.693542	5.83538	3.791887	178	CRISPRi3624
chr10	75367327	75367803	peak_13908	602	.	286.554535	4.686354	2.821395	148	CRISPRi3624
chr10	75369285	75370052	peak_13909	1000	.	1343.703491	10.429564	7.650645	457	CRISPRi3624
chr10	75376877	75377290	peak_13910	1000	.	461.098785	5.743753	3.714571	304	CRISPRi3624
chr10	75393994	75395259	peak_13911	1000	.	2276.336914	8.478236	6.016684	633	CRISPRi3624
chr10	75396624	75397342	peak_13912	1000	.	1459.023926	9.517498	6.88828	267	CRISPRi3624
chr10	75402547	75402961	peak_13913	1000	.	709.443359	6.21894	4.115252	255	CRISPRi3624
chr10	75405318	75405758	peak_13914	1000	.	533.091492	6.352143	4.226648	356	CRISPRi3624
chr10	75405888	75406716	peak_13915	1000	.	2149.365479	9.730239	7.066906	349	CRISPRi3624
chr10	75407020	75407258	peak_13916	1000	.	252.042572	4.906056	3.006904	75	CRISPRi3624
chr10	75408440	75408883	peak_13917	1000	.	864.518799	8.181118	5.76546	101	CRISPRi3624
chr10	75411719	75411948	peak_13918	985	.	225.673279	5.184859	3.240245	152	CRISPRi3624
chr10	75444403	75444679	peak_13919	1000	.	602.632141	6.850687	4.646609	163	CRISPRi3624
chr10	75466062	75467416	peak_13920	1000	.	5184.621582	13.333971	10.006443	320	CRISPRi3624
chr10	75474272	75474577	peak_13921	1000	.	654.094666	7.876525	5.511251	222	CRISPRi3624
chr10	75474695	75474894	peak_13922	1000	.	348.583893	6.072466	3.992353	96	CRISPRi3624
chr10	75475125	75475634	peak_13923	1000	.	954.212097	7.987464	5.604591	100	CRISPRi3624
chr10	75486452	75486767	peak_13924	714	.	224.937088	5.397094	3.421343	88	CRISPRi3624
chr10	75498041	75498630	peak_13925	1000	.	1146.828613	10.110906	7.385086	443	CRISPRi3624
chr10	75513119	75513782	peak_13926	1000	.	2392.118652	10.691532	7.868709	356	CRISPRi3624
chr10	75513910	75514071	peak_13927	1000	.	285.01355	6.301059	4.182604	88	CRISPRi3624
chr10	75566236	75567038	peak_13928	1000	.	1988.385132	11.429087	8.478062	420	CRISPRi3624
chr10	75590704	75591928	peak_13929	1000	.	2853.233154	9.267066	6.677813	582	CRISPRi3624
chr10	75717306	75717593	peak_13930	1000	.	1376.715576	11.002635	8.126904	184	CRISPRi3624
chr10	75738049	75738237	peak_13931	1000	.	436.326904	6.651913	4.479024	137	CRISPRi3624
chr10	75811487	75811976	peak_13932	1000	.	1057.219849	8.419408	5.966799	407	CRISPRi3624
chr10	75847406	75847807	peak_13933	593	.	237.833649	4.529718	2.690513	316	CRISPRi3624
chr10	75848333	75848950	peak_13934	1000	.	720.122559	6.698902	4.51929	327	CRISPRi3624
chr10	75893537	75893966	peak_13935	1000	.	811.222107	7.810833	5.45414	124	CRISPRi3624
chr10	75899397	75899650	peak_13936	1000	.	499.053772	6.603811	4.437997	120	CRISPRi3624
chr10	75902410	75903059	peak_13937	1000	.	1867.808105	10.078041	7.357367	233	CRISPRi3624
chr10	75917269	75917517	peak_13938	1000	.	552.608215	6.828045	4.628916	143	CRISPRi3624
chr10	75945069	75946124	peak_13939	1000	.	2927.078369	11.389568	8.445789	715	CRISPRi3624
chr10	75998238	75998415	peak_13940	1000	.	334.282654	5.984795	3.916358	77	CRISPRi3624
chr10	76004142	76005163	peak_13941	1000	.	1801.823242	10.093142	7.369742	442	CRISPRi3624
chr10	76008134	76008574	peak_13942	1000	.	792.08728	8.04407	5.651025	235	CRISPRi3624
chr10	76013307	76014288	peak_13943	1000	.	1916.141602	8.034195	5.642019	500	CRISPRi3624
chr10	76037171	76037802	peak_13944	1000	.	1854.182251	9.145828	6.57689	105	CRISPRi3624
chr10	76068155	76068327	peak_13945	1000	.	265.760162	5.390955	3.415424	89	CRISPRi3624
chr10	76069617	76069836	peak_13946	1000	.	245.135666	5.111446	3.18082	125	CRISPRi3624
chr10	76102284	76104153	peak_13947	1000	.	5935.725098	13.661846	10.260431	779	CRISPRi3624
chr10	76143418	76143638	peak_13948	1000	.	354.05722	5.860146	3.812766	115	CRISPRi3624
chr10	76145318	76147154	peak_13949	1000	.	5896.885742	13.907005	10.447986	878	CRISPRi3624
chr10	76151376	76151566	peak_13950	1000	.	352.9776	6.110746	4.023912	94	CRISPRi3624
chr10	76154996	76155238	peak_13951	1000	.	577.304626	7.390824	5.102302	96	CRISPRi3624
chr10	76181318	76181562	peak_13952	1000	.	543.370483	7.110566	4.866233	166	CRISPRi3624
chr10	76182018	76182836	peak_13953	1000	.	1040.275513	8.247832	5.82217	549	CRISPRi3624
chr10	76190872	76193124	peak_13954	1000	.	4432.26123	11.131577	8.233202	752	CRISPRi3624
chr10	76195568	76196033	peak_13955	1000	.	679.208923	7.45372	5.153808	115	CRISPRi3624
chr10	76196674	76197733	peak_13956	1000	.	1380.179199	7.113923	4.867461	661	CRISPRi3624
chr10	76198007	76199047	peak_13957	1000	.	3079.984131	12.659315	9.473516	505	CRISPRi3624
chr10	76200694	76200860	peak_13958	1000	.	351.096344	6.828045	4.628916	79	CRISPRi3624
chr10	76201504	76203333	peak_13959	1000	.	5235.053711	15.037762	11.2864	886	CRISPRi3624
chr10	76205708	76205957	peak_13960	1000	.	736.640564	7.984437	5.601595	125	CRISPRi3624
chr10	76212211	76212418	peak_13961	1000	.	328.354034	5.899174	3.845841	99	CRISPRi3624
chr10	76240581	76241016	peak_13962	871	.	378.82309	5.425337	3.446805	189	CRISPRi3624
chr10	76241195	76242299	peak_13963	1000	.	2403.934082	12.631886	9.451628	501	CRISPRi3624
chr10	76242434	76243388	peak_13964	1000	.	2449.253174	9.487262	6.863344	778	CRISPRi3624
chr10	76247242	76247601	peak_13965	747	.	268.243561	5.472347	3.485368	109	CRISPRi3624
chr10	76261425	76261982	peak_13966	467	.	260.346313	4.967465	3.05974	273	CRISPRi3624
chr10	76267445	76268065	peak_13967	1000	.	1183.81189	10.123774	7.395275	289	CRISPRi3624
chr10	76268166	76268439	peak_13968	1000	.	691.452698	7.766085	5.418087	147	CRISPRi3624
chr10	76270612	76271763	peak_13969	1000	.	3282.865479	11.967957	8.91741	394	CRISPRi3624
chr10	76287417	76287892	peak_13970	1000	.	876.903564	6.2341	4.129003	407	CRISPRi3624
chr10	76324873	76325268	peak_13971	1000	.	593.444458	6.695047	4.516629	239	CRISPRi3624
chr10	76331321	76331792	peak_13972	1000	.	1214.685181	8.61383	6.130692	371	CRISPRi3624
chr10	76334099	76335016	peak_13973	1000	.	2313.518799	11.659928	8.666684	396	CRISPRi3624
chr10	76397173	76397730	peak_13974	1000	.	1838.47583	10.752513	7.919086	183	CRISPRi3624
chr10	76398517	76399347	peak_13975	1000	.	2955.296143	13.225154	9.921496	141	CRISPRi3624
chr10	76434165	76434876	peak_13976	1000	.	2960.124023	12.826028	9.605917	404	CRISPRi3624
chr10	76474054	76474387	peak_13977	906	.	301.541901	4.75204	2.87853	233	CRISPRi3624
chr10	76475306	76476084	peak_13978	1000	.	1317.952881	9.202358	6.624563	497	CRISPRi3624
chr10	76482929	76483249	peak_13979	1000	.	394.014465	6.402115	4.269042	81	CRISPRi3624
chr10	76488557	76489202	peak_13980	1000	.	1237.084351	8.898609	6.369841	148	CRISPRi3624
chr10	76506733	76507112	peak_13981	778	.	294.698639	5.535467	3.539062	85	CRISPRi3624
chr10	76509005	76509349	peak_13982	1000	.	667.090271	7.113923	4.867461	194	CRISPRi3624
chr10	76625567	76626777	peak_13983	1000	.	2495.830322	8.138424	5.730768	307	CRISPRi3624
chr10	76640639	76640968	peak_13984	1000	.	465.745453	6.277769	4.165362	94	CRISPRi3624
chr10	76641725	76642144	peak_13985	1000	.	731.955017	5.861329	3.812994	336	CRISPRi3624
chr10	76655582	76655980	peak_13986	1000	.	741.757507	7.953584	5.575709	203	CRISPRi3624
chr10	76676475	76676875	peak_13987	1000	.	703.090698	7.653319	5.322384	312	CRISPRi3624
chr10	76680098	76680334	peak_13988	1000	.	725.220459	7.996984	5.610954	136	CRISPRi3624
chr10	76749738	76750395	peak_13989	1000	.	1506.458252	9.507078	6.8801	312	CRISPRi3624
chr10	76769580	76770193	peak_13990	837	.	512.924805	6.29311	4.17882	515	CRISPRi3624
chr10	76815081	76816382	peak_13991	1000	.	1657.313232	8.670467	6.178074	172	CRISPRi3624
chr10	76912573	76912843	peak_13992	1000	.	617.834534	8.25959	5.832087	194	CRISPRi3624
chr10	76913076	76913324	peak_13993	1000	.	727.296875	8.574796	6.097798	83	CRISPRi3624
chr10	76987571	76988285	peak_13994	1000	.	1964.355957	11.077332	8.188566	163	CRISPRi3624
chr10	77148937	77149156	peak_13995	1000	.	310.52774	5.370191	3.399508	128	CRISPRi3624
chr10	77180713	77181404	peak_13996	1000	.	1091.957764	8.156471	5.745656	185	CRISPRi3624
chr10	77183707	77183950	peak_13997	1000	.	373.599976	5.919249	3.861614	129	CRISPRi3624
chr10	77218866	77219022	peak_13998	1000	.	210.644455	5.116675	3.183043	78	CRISPRi3624
chr10	77445553	77446103	peak_13999	1000	.	1766.588989	10.192109	7.451892	353	CRISPRi3624
chr10	77489705	77490175	peak_14000	1000	.	541.144287	6.643208	4.473952	99	CRISPRi3624
chr10	77565368	77565781	peak_14001	1000	.	851.997253	8.472217	6.011426	304	CRISPRi3624
chr10	77574158	77574466	peak_14002	1000	.	1199.158447	9.572353	6.934191	151	CRISPRi3624
chr10	77575094	77575259	peak_14003	1000	.	474.027588	7.720322	5.379949	76	CRISPRi3624
chr10	77600427	77600992	peak_14004	1000	.	1510.114258	10.146359	7.413967	416	CRISPRi3624
chr10	77601705	77602249	peak_14005	1000	.	838.725281	6.333309	4.212853	453	CRISPRi3624
chr10	77602354	77603258	peak_14006	1000	.	2148.83667	11.032288	8.151002	299	CRISPRi3624
chr10	77642359	77642684	peak_14007	1000	.	660.965637	6.838673	4.637411	122	CRISPRi3624
chr10	77815655	77815873	peak_14008	1000	.	284.734497	5.688808	3.665753	122	CRISPRi3624
chr10	77880158	77880648	peak_14009	1000	.	1737.886475	12.056434	8.989048	391	CRISPRi3624
chr10	77952351	77952560	peak_14010	1000	.	495.054749	7.228567	4.965949	99	CRISPRi3624
chr10	77975843	77976087	peak_14011	1000	.	269.655396	4.85204	2.960129	89	CRISPRi3624
chr10	77981763	77982208	peak_14012	1000	.	882.554993	7.200345	4.940786	295	CRISPRi3624
chr10	78130689	78131092	peak_14013	1000	.	1413.129395	9.322363	6.724171	137	CRISPRi3624
chr10	78131422	78132032	peak_14014	1000	.	2065.432861	11.510744	8.544553	327	CRISPRi3624
chr10	78342405	78342704	peak_14015	1000	.	347.481293	5.24754	3.294789	126	CRISPRi3624
chr10	78343644	78343892	peak_14016	1000	.	366.090698	5.565776	3.56356	109	CRISPRi3624
chr10	78382854	78383406	peak_14017	1000	.	1236.24707	7.956996	5.578435	225	CRISPRi3624
chr10	78387140	78387356	peak_14018	1000	.	369.239441	6.277769	4.165362	108	CRISPRi3624
chr10	78545505	78545725	peak_14019	1000	.	320.519928	5.437737	3.455844	71	CRISPRi3624
chr10	78574024	78574209	peak_14020	1000	.	313.210663	5.974675	3.90854	91	CRISPRi3624
chr10	78622486	78622873	peak_14021	1000	.	555.600647	6.869981	4.664729	87	CRISPRi3624
chr10	78694892	78695728	peak_14022	1000	.	1833.894653	9.540041	6.907514	616	CRISPRi3624
chr10	78698219	78698458	peak_14023	1000	.	242.413162	5.672581	3.65549	150	CRISPRi3624
chr10	78849780	78850010	peak_14024	1000	.	544.050049	7.025153	4.792821	121	CRISPRi3624
chr10	78904482	78904825	peak_14025	1000	.	1279.328735	9.986985	7.281594	195	CRISPRi3624
chr10	78961346	78961711	peak_14026	1000	.	581.872498	5.805299	3.764765	232	CRISPRi3624
chr10	78968192	78968402	peak_14027	1000	.	259.922089	5.379743	3.40496	97	CRISPRi3624
chr10	79111967	79112165	peak_14028	1000	.	450.742401	6.549874	4.394983	98	CRISPRi3624
chr10	79163671	79163865	peak_14029	1000	.	406.121857	6.244355	4.136626	99	CRISPRi3624
chr10	79235498	79235842	peak_14030	1000	.	706.656128	6.637021	4.468185	94	CRISPRi3624
chr10	79278345	79278643	peak_14031	1000	.	617.907593	7.017642	4.788367	121	CRISPRi3624
chr10	79300748	79300951	peak_14032	1000	.	255.382416	5.049356	3.125846	93	CRISPRi3624
chr10	79490624	79491329	peak_14033	1000	.	2017.20813	11.08798	8.197537	302	CRISPRi3624
chr10	79499585	79500216	peak_14034	1000	.	1651.565552	9.484803	6.861286	175	CRISPRi3624
chr10	79525888	79526533	peak_14035	982	.	633.592346	5.967602	3.90395	567	CRISPRi3624
chr10	79610060	79610652	peak_14036	1000	.	1485.225586	10.199546	7.458738	278	CRISPRi3624
chr10	79657525	79657748	peak_14037	1000	.	596.752747	7.451748	5.153233	98	CRISPRi3624
chr10	79676141	79676438	peak_14038	1000	.	620.325562	6.591886	4.430037	168	CRISPRi3624
chr10	79699591	79699916	peak_14039	1000	.	338.232819	5.038454	3.119928	71	CRISPRi3624
chr10	79707973	79708156	peak_14040	1000	.	213.44902	5.137631	3.202007	46	CRISPRi3624
chr10	79711792	79712037	peak_14041	1000	.	319.777771	5.315001	3.351063	152	CRISPRi3624
chr10	79729689	79730110	peak_14042	1000	.	684.140869	7.030907	4.798357	340	CRISPRi3624
chr10	79738382	79738861	peak_14043	1000	.	1082.468628	9.095875	6.534668	293	CRISPRi3624
chr10	79755051	79755274	peak_14044	1000	.	365.698029	6.257604	4.146924	146	CRISPRi3624
chr10	79772501	79772928	peak_14045	1000	.	453.845276	6.010194	3.940255	96	CRISPRi3624
chr10	79809964	79810123	peak_14046	1000	.	200.111496	5.250198	3.295698	87	CRISPRi3624
chr10	79822453	79822666	peak_14047	1000	.	430.585236	6.238406	4.132011	94	CRISPRi3624
chr10	79859881	79860117	peak_14048	1000	.	419.950653	6.356748	4.230019	77	CRISPRi3624
chr10	79891903	79893063	peak_14049	1000	.	4252.879395	14.130948	10.616697	627	CRISPRi3624
chr10	79914130	79914473	peak_14050	1000	.	849.764954	7.615234	5.289836	173	CRISPRi3624
chr10	79931391	79932113	peak_14051	541	.	390.37204	4.460287	2.62828	403	CRISPRi3624
chr10	79948356	79950503	peak_14052	1000	.	4575.748535	10.335929	7.57232	532	CRISPRi3624
chr10	79960025	79960241	peak_14053	1000	.	571.264221	7.51454	5.206665	118	CRISPRi3624
chr10	79968415	79969232	peak_14054	1000	.	2080.0625	8.641611	6.154024	718	CRISPRi3624
chr10	79991580	79992319	peak_14055	1000	.	2694.006104	11.645575	8.654287	283	CRISPRi3624
chr10	80002914	80003614	peak_14056	1000	.	2178.257812	11.172725	8.267208	395	CRISPRi3624
chr10	80010892	80011245	peak_14057	758	.	267.687042	5.167244	3.228823	63	CRISPRi3624
chr10	80011356	80011743	peak_14058	1000	.	1280.721436	9.828604	7.149226	189	CRISPRi3624
chr10	80018880	80019331	peak_14059	1000	.	1389.806763	10.498453	7.708089	163	CRISPRi3624
chr10	80021785	80022029	peak_14060	1000	.	652.312378	7.720322	5.379949	148	CRISPRi3624
chr10	80034591	80034785	peak_14061	1000	.	365.432251	6.517269	4.36612	132	CRISPRi3624
chr10	80045687	80045895	peak_14062	1000	.	238.289551	5.016044	3.100428	153	CRISPRi3624
chr10	80050628	80051198	peak_14063	1000	.	1401.839844	8.58531	6.106488	300	CRISPRi3624
chr10	80064545	80064847	peak_14064	763	.	230.322495	4.686354	2.821395	240	CRISPRi3624
chr10	80067760	80068668	peak_14065	1000	.	1677.639771	9.109779	6.54704	379	CRISPRi3624
chr10	80081662	80083199	peak_14066	1000	.	3819.137207	11.835599	8.809385	725	CRISPRi3624
chr10	80083394	80083628	peak_14067	1000	.	550.086853	7.614554	5.289656	147	CRISPRi3624
chr10	80106177	80106610	peak_14068	1000	.	920.228149	8.802913	6.28931	259	CRISPRi3624
chr10	80107563	80107726	peak_14069	1000	.	207.686935	5.366945	3.397392	104	CRISPRi3624
chr10	80178841	80179056	peak_14070	1000	.	326.343628	5.55069	3.552626	89	CRISPRi3624
chr10	80184103	80184373	peak_14071	1000	.	709.060303	8.032972	5.641779	174	CRISPRi3624
chr10	80218941	80219124	peak_14072	1000	.	236.300339	5.16799	3.228823	113	CRISPRi3624
chr10	80253752	80254116	peak_14073	1000	.	1291.976807	9.431506	6.816657	177	CRISPRi3624
chr10	80275049	80275265	peak_14074	1000	.	597.678711	7.800558	5.447439	98	CRISPRi3624
chr10	80275542	80275721	peak_14075	1000	.	238.169601	5.443955	3.459016	85	CRISPRi3624
chr10	80277626	80277806	peak_14076	1000	.	238.598328	5.379789	3.40496	88	CRISPRi3624
chr10	80279036	80279442	peak_14077	1000	.	591.16626	7.324418	5.046134	95	CRISPRi3624
chr10	80288381	80288739	peak_14078	1000	.	1175.055786	9.000598	6.454357	120	CRISPRi3624
chr10	80291033	80291832	peak_14079	1000	.	1677.749268	10.584886	7.78044	639	CRISPRi3624
chr10	80294429	80295179	peak_14080	1000	.	1658.504272	10.429564	7.650645	468	CRISPRi3624
chr10	80303044	80303504	peak_14081	1000	.	1014.391968	8.554758	6.080097	77	CRISPRi3624
chr10	80306629	80306939	peak_14082	1000	.	1075.538086	9.206431	6.627268	164	CRISPRi3624
chr10	80321235	80322390	peak_14083	1000	.	1608.636353	7.123813	4.876619	536	CRISPRi3624
chr10	80328297	80328523	peak_14084	1000	.	534.437439	6.839047	4.637411	89	CRISPRi3624
chr10	80351280	80351490	peak_14085	1000	.	364.545166	5.801092	3.762833	71	CRISPRi3624
chr10	80356942	80357924	peak_14086	1000	.	1505.745239	6.353102	4.226893	765	CRISPRi3624
chr10	80358418	80358901	peak_14087	834	.	402.889252	5.820536	3.778322	324	CRISPRi3624
chr10	80362157	80362406	peak_14088	1000	.	337.871948	5.35925	3.390294	148	CRISPRi3624
chr10	80367833	80368780	peak_14089	1000	.	3963.116211	14.668123	11.016747	356	CRISPRi3624
chr10	80420169	80420798	peak_14090	1000	.	1740.406982	11.84868	8.820257	206	CRISPRi3624
chr10	80470213	80470460	peak_14091	1000	.	810.984192	8.291101	5.858348	140	CRISPRi3624
chr10	80493795	80493984	peak_14092	1000	.	363.129761	6.341835	4.219923	83	CRISPRi3624
chr10	80497628	80497837	peak_14093	1000	.	219.279724	5.15372	3.216821	121	CRISPRi3624
chr10	80516321	80517371	peak_14094	1000	.	1965.564331	10.189215	7.45051	118	CRISPRi3624
chr10	80537239	80537682	peak_14095	1000	.	1160.033936	8.386522	5.938542	189	CRISPRi3624
chr10	80537816	80538096	peak_14096	733	.	205.195709	5.250198	3.295698	207	CRISPRi3624
chr10	80599832	80600031	peak_14097	1000	.	238.405426	5.184859	3.240245	105	CRISPRi3624
chr10	80620299	80620891	peak_14098	1000	.	1864.233032	10.091272	7.368544	485	CRISPRi3624
chr10	80623309	80623613	peak_14099	1000	.	468.470032	6.084372	4.001747	178	CRISPRi3624
chr10	80821190	80821544	peak_14100	1000	.	529.564941	5.861329	3.812994	124	CRISPRi3624
chr10	80870516	80870790	peak_14101	1000	.	637.252686	7.473652	5.172135	118	CRISPRi3624
chr10	80911156	80911423	peak_14102	1000	.	299.772217	5.25092	3.295698	180	CRISPRi3624
chr10	80938671	80938816	peak_14103	1000	.	222.734268	5.454558	3.468857	93	CRISPRi3624
chr10	81163123	81163660	peak_14104	1000	.	671.952454	7.198014	4.939671	350	CRISPRi3624
chr10	81176574	81177244	peak_14105	1000	.	2066.70752	11.803539	8.783539	471	CRISPRi3624
chr10	81247853	81248022	peak_14106	1000	.	264.640137	5.701915	3.678027	77	CRISPRi3624
chr10	81248161	81248471	peak_14107	812	.	251.61702	5.507702	3.512603	77	CRISPRi3624
chr10	81268757	81269361	peak_14108	1000	.	945.59729	7.847478	5.485517	77	CRISPRi3624
chr10	81308747	81308919	peak_14109	1000	.	271.589172	6.048669	3.971031	98	CRISPRi3624
chr10	81325966	81326152	peak_14110	1000	.	283.266968	5.506268	3.511841	73	CRISPRi3624
chr10	81354563	81354895	peak_14111	1000	.	472.79895	5.672581	3.65549	177	CRISPRi3624
chr10	81373203	81373572	peak_14112	1000	.	499.202087	7.243916	4.97716	284	CRISPRi3624
chr10	81426636	81426875	peak_14113	1000	.	653.944519	7.370945	5.084133	96	CRISPRi3624
chr10	81553881	81554084	peak_14114	1000	.	385.559479	6.012122	3.941411	95	CRISPRi3624
chr10	81659115	81659370	peak_14115	1000	.	466.832611	6.179199	4.082813	78	CRISPRi3624
chr10	81687118	81687597	peak_14116	1000	.	659.533325	6.73952	4.55501	125	CRISPRi3624
chr10	81747440	81747692	peak_14117	1000	.	476.863373	6.549874	4.394983	145	CRISPRi3624
chr10	81848110	81848684	peak_14118	1000	.	974.298035	6.483908	4.339247	189	CRISPRi3624
chr10	81870091	81870485	peak_14119	1000	.	576.710144	6.498053	4.351554	98	CRISPRi3624
chr10	81880256	81880472	peak_14120	1000	.	416.951263	6.277769	4.165362	119	CRISPRi3624
chr10	81925224	81925410	peak_14121	1000	.	367.732849	6.244355	4.136626	92	CRISPRi3624
chr10	81948494	81949039	peak_14122	1000	.	1550.281738	11.105013	8.211628	159	CRISPRi3624
chr10	82002583	82002736	peak_14123	1000	.	383.278229	7.532394	5.221178	83	CRISPRi3624
chr10	82002855	82003252	peak_14124	1000	.	501.995636	6.744967	4.558204	81	CRISPRi3624
chr10	82023093	82023594	peak_14125	1000	.	970.751099	6.652794	4.479269	137	CRISPRi3624
chr10	82031721	82033243	peak_14126	1000	.	2064.240234	8.459519	5.999761	816	CRISPRi3624
chr10	82059198	82059405	peak_14127	1000	.	262.686066	5.15678	3.219703	82	CRISPRi3624
chr10	82061592	82061992	peak_14128	1000	.	753.878357	8.090628	5.690666	269	CRISPRi3624
chr10	82062854	82063429	peak_14129	1000	.	1281.979736	7.818872	5.461816	451	CRISPRi3624
chr10	82082574	82082808	peak_14130	1000	.	402.119202	6.14212	4.048728	118	CRISPRi3624
chr10	82112822	82113063	peak_14131	1000	.	250.812561	5.016044	3.100428	141	CRISPRi3624
chr10	82113171	82113801	peak_14132	1000	.	687.463623	6.032922	3.956172	305	CRISPRi3624
chr10	82121095	82121612	peak_14133	959	.	496.006439	5.805299	3.764765	379	CRISPRi3624
chr10	82121997	82122238	peak_14134	1000	.	662.40979	7.532394	5.221178	84	CRISPRi3624
chr10	82135148	82137813	peak_14135	1000	.	6534.938477	12.586102	9.414742	541	CRISPRi3624
chr10	82137943	82138540	peak_14136	603	.	359.959869	5.429027	3.449321	246	CRISPRi3624
chr10	82138844	82140432	peak_14137	1000	.	1909.910767	7.99441	5.60978	1114	CRISPRi3624
chr10	82149180	82149993	peak_14138	1000	.	2947.486572	10.872481	8.01911	563	CRISPRi3624
chr10	82150226	82150527	peak_14139	673	.	202.453491	4.85204	2.960129	71	CRISPRi3624
chr10	82160695	82162498	peak_14140	1000	.	4666.262695	11.840256	8.81342	971	CRISPRi3624
chr10	82171744	82174025	peak_14141	1000	.	7229.851074	14.770171	11.091713	428	CRISPRi3624
chr10	82174369	82175317	peak_14142	1000	.	1517.497437	7.532394	5.221178	353	CRISPRi3624
chr10	82195784	82196140	peak_14143	1000	.	861.294861	8.140593	5.732227	279	CRISPRi3624
chr10	82233689	82233894	peak_14144	1000	.	314.257202	6.021493	3.949194	106	CRISPRi3624
chr10	82234007	82234266	peak_14145	1000	.	494.605255	7.87396	5.509068	89	CRISPRi3624
chr10	82278943	82279268	peak_14146	1000	.	1001.001465	8.976683	6.434792	173	CRISPRi3624
chr10	82296271	82296482	peak_14147	1000	.	251.080536	5.380429	3.40496	123	CRISPRi3624
chr10	82296603	82297677	peak_14148	1000	.	3068.170166	11.338325	8.4031	605	CRISPRi3624
chr10	82309833	82312444	peak_14149	1000	.	6303.197754	13.110678	9.831392	1074	CRISPRi3624
chr10	82344752	82345269	peak_14150	1000	.	584.679626	6.635893	4.467727	154	CRISPRi3624
chr10	82359396	82359755	peak_14151	1000	.	461.825134	6.842579	4.639143	261	CRISPRi3624
chr10	82360329	82361225	peak_14152	1000	.	2835.045898	11.93679	8.892058	507	CRISPRi3624
chr10	82367709	82367886	peak_14153	1000	.	242.751511	5.505701	3.511841	89	CRISPRi3624
chr10	82404679	82405989	peak_14154	1000	.	3292.115967	11.082541	8.193018	619	CRISPRi3624
chr10	82440927	82441845	peak_14155	1000	.	2251.235107	10.747444	7.914906	402	CRISPRi3624
chr10	82445062	82445804	peak_14156	1000	.	1090.661865	7.843432	5.482955	367	CRISPRi3624
chr10	82446448	82447242	peak_14157	1000	.	891.507568	6.891232	4.68018	434	CRISPRi3624
chr10	82457005	82457978	peak_14158	1000	.	1749.202271	9.407125	6.79543	274	CRISPRi3624
chr10	82461185	82461895	peak_14159	1000	.	2019.466064	11.941991	8.895746	111	CRISPRi3624
chr10	82466299	82466985	peak_14160	1000	.	1023.951843	8.17198	5.759149	594	CRISPRi3624
chr10	82479101	82479734	peak_14161	1000	.	2465.293701	11.195131	8.285189	165	CRISPRi3624
chr10	82480303	82480709	peak_14162	846	.	343.575378	6.136327	4.046245	323	CRISPRi3624
chr10	82481963	82482501	peak_14163	1000	.	982.891418	7.80863	5.453237	273	CRISPRi3624
chr10	82483373	82485423	peak_14164	1000	.	4512.96875	9.933307	7.236789	780	CRISPRi3624
chr10	82487896	82488476	peak_14165	399	.	231.606094	4.496293	2.662246	252	CRISPRi3624
chr10	82488674	82489055	peak_14166	656	.	250.120605	5.026029	3.109853	251	CRISPRi3624
chr10	82524853	82525327	peak_14167	862	.	408.357269	5.596705	3.590365	122	CRISPRi3624
chr10	82528065	82529279	peak_14168	1000	.	2674.575928	8.551106	6.077649	93	CRISPRi3624
chr10	82538998	82539199	peak_14169	1000	.	474.626343	7.172413	4.918529	103	CRISPRi3624
chr10	82539830	82540086	peak_14170	1000	.	510.198547	6.324631	4.204464	160	CRISPRi3624
chr10	82542591	82543111	peak_14171	1000	.	715.430725	7.761786	5.414705	421	CRISPRi3624
chr10	82565956	82566508	peak_14172	848	.	468.296906	5.537771	3.541062	315	CRISPRi3624
chr10	82567784	82568086	peak_14173	1000	.	1335.022949	11.447906	8.493372	172	CRISPRi3624
chr10	82571163	82571323	peak_14174	1000	.	260.525482	6.137476	4.046518	70	CRISPRi3624
chr10	82574056	82574627	peak_14175	875	.	499.503815	5.443955	3.459016	444	CRISPRi3624
chr10	82595787	82596283	peak_14176	859	.	425.845764	5.914503	3.859136	380	CRISPRi3624
chr10	82596603	82596890	peak_14177	1000	.	534.430725	6.553766	4.39673	168	CRISPRi3624
chr10	82602402	82602792	peak_14178	633	.	246.917953	4.637806	2.780793	259	CRISPRi3624
chr10	82610124	82610397	peak_14179	1000	.	586.896851	6.841743	4.6389	99	CRISPRi3624
chr10	82614103	82614310	peak_14180	1000	.	267.663727	5.315001	3.351063	89	CRISPRi3624
chr10	82624016	82624557	peak_14181	971	.	525.332092	5.806422	3.765009	226	CRISPRi3624
chr10	82625970	82626722	peak_14182	1000	.	2204.388916	11.354632	8.416586	387	CRISPRi3624
chr10	82628726	82628891	peak_14183	1000	.	274.281372	5.855724	3.809	97	CRISPRi3624
chr10	82629368	82630210	peak_14184	1000	.	2608.061279	10.822271	7.977288	309	CRISPRi3624
chr10	82634662	82635195	peak_14185	627	.	334.0737	5.606245	3.599379	436	CRISPRi3624
chr10	82637332	82638171	peak_14186	1000	.	1782.579834	8.769131	6.261003	293	CRISPRi3624
chr10	82638282	82638731	peak_14187	765	.	343.550598	5.250198	3.295698	224	CRISPRi3624
chr10	82640580	82641334	peak_14188	1000	.	2190.598877	12.291609	9.178796	526	CRISPRi3624
chr10	82644238	82644693	peak_14189	1000	.	788.075989	7.826622	5.468835	301	CRISPRi3624
chr10	82645546	82645952	peak_14190	1000	.	538.497314	6.87801	4.670863	96	CRISPRi3624
chr10	82671563	82672098	peak_14191	1000	.	1064.767944	8.685285	6.189708	259	CRISPRi3624
chr10	82672220	82672433	peak_14192	1000	.	461.427032	7.069556	4.830225	75	CRISPRi3624
chr10	82711125	82711952	peak_14193	1000	.	3199.776367	12.971442	9.72164	503	CRISPRi3624
chr10	82717317	82718014	peak_14194	1000	.	1563.519043	9.458287	6.839025	392	CRISPRi3624
chr10	82725601	82728138	peak_14195	1000	.	7259.852051	13.130684	9.847212	783	CRISPRi3624
chr10	82730256	82733143	peak_14196	1000	.	6419.288086	11.084682	8.194916	2148	CRISPRi3624
chr10	82738221	82739840	peak_14197	1000	.	3720.175293	9.916539	7.222204	938	CRISPRi3624
chr10	82739960	82744330	peak_14198	1000	.	10674.77832	10.468132	7.683132	2264	CRISPRi3624
chr10	82817148	82817807	peak_14199	1000	.	1123.928345	7.961726	5.58095	148	CRISPRi3624
chr10	82838635	82838994	peak_14200	653	.	234.337952	4.87375	2.980316	79	CRISPRi3624
chr10	82853039	82853250	peak_14201	1000	.	267.122406	5.380429	3.40496	70	CRISPRi3624
chr10	82888824	82889138	peak_14202	1000	.	612.261719	6.110746	4.023912	104	CRISPRi3624
chr10	82889324	82889520	peak_14203	1000	.	598.43811	8.670467	6.178074	98	CRISPRi3624
chr10	82889761	82891757	peak_14204	1000	.	4881.609375	11.134974	8.235807	1027	CRISPRi3624
chr10	83472761	83473980	peak_14205	1000	.	4835.428223	13.807419	10.372295	437	CRISPRi3624
chr10	83506155	83506415	peak_14206	1000	.	767.869385	7.845666	5.484608	136	CRISPRi3624
chr10	83527441	83527728	peak_14207	1000	.	467.669891	6.191667	4.092605	106	CRISPRi3624
chr10	83576135	83577358	peak_14208	1000	.	2318.342529	9.759444	7.091042	748	CRISPRi3624
chr10	83589916	83590255	peak_14209	1000	.	428.700012	5.915989	3.859676	253	CRISPRi3624
chr10	83591012	83591501	peak_14210	1000	.	1164.587036	9.052834	6.499226	191	CRISPRi3624
chr10	83591689	83592220	peak_14211	1000	.	1434.696655	10.031039	7.318462	169	CRISPRi3624
chr10	83617109	83617346	peak_14212	1000	.	740.093567	8.42911	5.974491	148	CRISPRi3624
chr10	83617573	83617766	peak_14213	1000	.	427.509644	6.931317	4.715063	91	CRISPRi3624
chr10	83621753	83621972	peak_14214	1000	.	334.455902	5.727898	3.702227	135	CRISPRi3624
chr10	83623869	83625652	peak_14215	1000	.	4765.292969	11.412808	8.464422	413	CRISPRi3624
chr10	83627727	83627906	peak_14216	1000	.	322.535126	6.188496	4.089937	85	CRISPRi3624
chr10	83641016	83641167	peak_14217	1000	.	200.949799	5.380429	3.40496	71	CRISPRi3624
chr10	83699841	83700559	peak_14218	1000	.	1947.446045	10.322081	7.561162	358	CRISPRi3624
chr10	83715039	83715291	peak_14219	1000	.	471.889954	6.181115	4.083931	155	CRISPRi3624
chr10	83732295	83732555	peak_14220	1000	.	813.293945	8.181118	5.76546	140	CRISPRi3624
chr10	83782585	83783704	peak_14221	1000	.	4502.653809	12.682082	9.491446	598	CRISPRi3624
chr10	83783809	83784020	peak_14222	1000	.	377.818512	6.669462	4.495105	95	CRISPRi3624
chr10	83803549	83803774	peak_14223	1000	.	232.866974	4.940341	3.036374	133	CRISPRi3624
chr10	83808098	83808287	peak_14224	1000	.	269.624268	5.664398	3.647766	71	CRISPRi3624
chr10	83815719	83816014	peak_14225	1000	.	918.610718	8.38339	5.936725	141	CRISPRi3624
chr10	83826401	83828662	peak_14226	1000	.	10683.384766	15.853439	11.860381	903	CRISPRi3624
chr10	83880186	83880669	peak_14227	1000	.	2664.98584	12.252359	9.147365	172	CRISPRi3624
chr10	83938316	83938591	peak_14228	1000	.	631.02179	6.955467	4.735887	163	CRISPRi3624
chr10	83939450	83939687	peak_14229	1000	.	436.232422	6.061962	3.983034	151	CRISPRi3624
chr10	83998073	83998401	peak_14230	1000	.	661.269775	6.920756	4.706896	95	CRISPRi3624
chr10	84006684	84007260	peak_14231	1000	.	1961.819702	11.425375	8.474855	189	CRISPRi3624
chr10	84010334	84010632	peak_14232	1000	.	464.85611	6.296269	4.180772	122	CRISPRi3624
chr10	84072587	84072800	peak_14233	1000	.	293.430206	5.287113	3.329375	104	CRISPRi3624
chr10	84078585	84079070	peak_14234	1000	.	1313.311279	8.968444	6.427009	164	CRISPRi3624
chr10	84096107	84096328	peak_14235	923	.	204.048401	4.548244	2.70319	136	CRISPRi3624
chr10	84283212	84283450	peak_14236	1000	.	567.275269	6.724791	4.541889	56	CRISPRi3624
chr10	84311958	84312219	peak_14237	1000	.	300.998138	5.038454	3.119928	176	CRISPRi3624
chr10	84312345	84312555	peak_14238	1000	.	397.279663	6.53853	4.385317	82	CRISPRi3624
chr10	84351479	84351691	peak_14239	1000	.	401.968323	6.65027	4.478629	125	CRISPRi3624
chr10	84379965	84380348	peak_14240	1000	.	400.315796	5.783324	3.748144	237	CRISPRi3624
chr10	84436043	84436259	peak_14241	1000	.	540.854614	7.025153	4.792821	138	CRISPRi3624
chr10	84490819	84490994	peak_14242	1000	.	264.160522	5.847089	3.802292	97	CRISPRi3624
chr10	84517248	84517431	peak_14243	1000	.	206.417984	4.837717	2.946973	77	CRISPRi3624
chr10	84544628	84545673	peak_14244	1000	.	5233.743652	13.553372	10.176437	338	CRISPRi3624
chr10	84668967	84669659	peak_14245	1000	.	2666.856689	12.281757	9.171185	438	CRISPRi3624
chr10	84673603	84674000	peak_14246	1000	.	1234.681519	8.989012	6.445567	210	CRISPRi3624
chr10	84675371	84675543	peak_14247	1000	.	242.692963	5.747377	3.71573	121	CRISPRi3624
chr10	84675770	84676040	peak_14248	1000	.	321.508331	5.183503	3.240043	78	CRISPRi3624
chr10	84694290	84695147	peak_14249	1000	.	3377.787598	14.259768	10.71344	472	CRISPRi3624
chr10	84710865	84711496	peak_14250	1000	.	1389.855957	9.435476	6.819045	428	CRISPRi3624
chr10	84735846	84736045	peak_14251	1000	.	382.346741	6.445611	4.306753	92	CRISPRi3624
chr10	84772223	84772443	peak_14252	1000	.	397.989655	6.031871	3.956172	93	CRISPRi3624
chr10	84778037	84778247	peak_14253	1000	.	398.150024	6.335103	4.213943	111	CRISPRi3624
chr10	84803569	84803824	peak_14254	1000	.	694.627502	7.468981	5.167934	129	CRISPRi3624
chr10	84819384	84819738	peak_14255	1000	.	449.39447	6.551049	4.394983	255	CRISPRi3624
chr10	84847768	84849010	peak_14256	1000	.	4904.075195	11.640259	8.650623	821	CRISPRi3624
chr10	84859961	84860388	peak_14257	1000	.	772.709473	8.351491	5.909491	314	CRISPRi3624
chr10	84900481	84900957	peak_14258	1000	.	1365.371216	9.968461	7.265005	290	CRISPRi3624
chr10	84902869	84903663	peak_14259	1000	.	1807.507812	9.507763	6.880487	603	CRISPRi3624
chr10	84919881	84920065	peak_14260	1000	.	274.021454	5.747377	3.71573	98	CRISPRi3624
chr10	84945905	84946262	peak_14261	955	.	340.82431	5.783324	3.748144	79	CRISPRi3624
chr10	84956799	84958558	peak_14262	1000	.	5218.910156	10.023806	7.311841	618	CRISPRi3624
chr10	84996478	84996643	peak_14263	1000	.	258.667542	5.672581	3.65549	80	CRISPRi3624
chr10	84998739	84998914	peak_14264	1000	.	249.12941	5.628161	3.615167	86	CRISPRi3624
chr10	85053302	85053645	peak_14265	1000	.	609.815247	6.733495	4.549333	96	CRISPRi3624
chr10	85173162	85175421	peak_14266	1000	.	4182.584961	9.028325	6.477859	927	CRISPRi3624
chr10	85217937	85219019	peak_14267	1000	.	5665.486816	16.276457	12.144945	735	CRISPRi3624
chr10	85227104	85227719	peak_14268	1000	.	2448.676758	13.115028	9.834803	301	CRISPRi3624
chr10	85250229	85250405	peak_14269	1000	.	239.28334	5.675473	3.657414	98	CRISPRi3624
chr10	85250514	85250951	peak_14270	1000	.	906.901733	7.707073	5.368034	78	CRISPRi3624
chr10	85294171	85294706	peak_14271	1000	.	1140.360962	8.84346	6.322849	381	CRISPRi3624
chr10	85295227	85295767	peak_14272	1000	.	997.196655	8.44567	5.98921	381	CRISPRi3624
chr10	85300723	85300924	peak_14273	1000	.	349.47226	5.747821	3.71573	103	CRISPRi3624
chr10	85304881	85305124	peak_14274	1000	.	284.216553	5.11749	3.183043	165	CRISPRi3624
chr10	85313973	85314274	peak_14275	1000	.	742.56665	7.242415	4.976651	176	CRISPRi3624
chr10	85325288	85325535	peak_14276	1000	.	671.413513	7.694071	5.356072	134	CRISPRi3624
chr10	85345579	85345761	peak_14277	1000	.	293.439117	5.568051	3.563803	88	CRISPRi3624
chr10	85358970	85359198	peak_14278	1000	.	754.317261	8.764829	6.257129	116	CRISPRi3624
chr10	85359308	85359740	peak_14279	1000	.	978.213867	9.851503	7.168158	298	CRISPRi3624
chr10	85381313	85382810	peak_14280	1000	.	3592.442139	10.643421	7.828434	487	CRISPRi3624
chr10	85393429	85393854	peak_14281	1000	.	714.810852	6.839047	4.637411	78	CRISPRi3624
chr10	85403221	85403403	peak_14282	1000	.	208.04509	4.906056	3.006904	92	CRISPRi3624
chr10	85433719	85433891	peak_14283	1000	.	308.577087	6.08023	3.998331	83	CRISPRi3624
chr10	85445172	85445616	peak_14284	1000	.	950.811829	7.45372	5.153808	315	CRISPRi3624
chr10	85457702	85458454	peak_14285	1000	.	1716.674683	9.172935	6.599967	87	CRISPRi3624
chr10	85465747	85466006	peak_14286	922	.	238.828888	4.660802	2.801024	187	CRISPRi3624
chr10	85483162	85483339	peak_14287	1000	.	225.527328	5.454558	3.468857	89	CRISPRi3624
chr10	85500898	85501795	peak_14288	1000	.	3329.080566	12.365212	9.238346	425	CRISPRi3624
chr10	85502079	85503700	peak_14289	1000	.	3898.896729	9.115205	6.551432	130	CRISPRi3624
chr10	85522702	85522927	peak_14290	1000	.	774.835083	8.477207	6.015765	129	CRISPRi3624
chr10	85525284	85526148	peak_14291	1000	.	1867.267822	9.379216	6.771815	625	CRISPRi3624
chr10	85529414	85529706	peak_14292	1000	.	318.391235	5.501534	3.510158	160	CRISPRi3624
chr10	85587097	85587787	peak_14293	1000	.	3109.702393	12.962072	9.713674	273	CRISPRi3624
chr10	85587894	85588113	peak_14294	1000	.	226.367035	5.831684	3.788925	74	CRISPRi3624
chr10	85612654	85615550	peak_14295	1000	.	7763.894531	15.205151	11.406775	163	CRISPRi3624
chr10	85624823	85625047	peak_14296	1000	.	281.697998	5.55069	3.552626	148	CRISPRi3624
chr10	85664592	85664903	peak_14297	1000	.	433.380432	6.14212	4.048728	70	CRISPRi3624
chr10	85669907	85670744	peak_14298	1000	.	5272.458984	16.327454	12.178708	450	CRISPRi3624
chr10	85670966	85671158	peak_14299	1000	.	210.340134	5.30973	3.347865	95	CRISPRi3624
chr10	85750399	85750671	peak_14300	1000	.	328.24054	5.34434	3.377205	82	CRISPRi3624
chr10	85753148	85753373	peak_14301	1000	.	259.202972	5.429027	3.449321	147	CRISPRi3624
chr10	85753876	85754310	peak_14302	863	.	374.524139	4.682789	2.819348	342	CRISPRi3624
chr10	85762107	85762347	peak_14303	1000	.	551.242126	6.689189	4.511986	58	CRISPRi3624
chr10	85805653	85807221	peak_14304	1000	.	2097.701904	7.720322	5.379949	1243	CRISPRi3624
chr10	85822197	85822917	peak_14305	1000	.	2576.494385	12.967715	9.718555	594	CRISPRi3624
chr10	85948312	85948847	peak_14306	1000	.	1234.913574	8.998544	6.45231	420	CRISPRi3624
chr10	85949028	85949222	peak_14307	1000	.	284.257812	5.769672	3.736006	98	CRISPRi3624
chr10	85951930	85952185	peak_14308	832	.	212.072495	5.026029	3.109853	165	CRISPRi3624
chr10	85987751	85987931	peak_14309	1000	.	201.981949	5.113904	3.18179	61	CRISPRi3624
chr10	86043639	86043874	peak_14310	952	.	223.726135	4.756526	2.881283	70	CRISPRi3624
chr10	86044825	86045278	peak_14311	1000	.	752.897278	6.078689	3.998041	132	CRISPRi3624
chr10	86122984	86123188	peak_14312	1000	.	317.732452	5.596705	3.590365	92	CRISPRi3624
chr10	86217613	86217818	peak_14313	1000	.	260.663025	5.315001	3.351063	97	CRISPRi3624
chr10	86255406	86255619	peak_14314	958	.	204.039291	4.909498	3.007695	83	CRISPRi3624
chr10	86268913	86269585	peak_14315	823	.	553.383179	4.909498	3.007695	531	CRISPRi3624
chr10	86286340	86286569	peak_14316	1000	.	346.689697	5.86393	3.813836	148	CRISPRi3624
chr10	86286702	86287002	peak_14317	1000	.	1299.751465	10.004561	7.29606	145	CRISPRi3624
chr10	86330923	86331185	peak_14318	1000	.	468.143433	6.700641	4.519846	98	CRISPRi3624
chr10	86351381	86351767	peak_14319	1000	.	874.346863	6.733495	4.549333	247	CRISPRi3624
chr10	86361230	86361516	peak_14320	1000	.	963.735168	8.755658	6.248868	97	CRISPRi3624
chr10	86451361	86451814	peak_14321	1000	.	956.734131	7.332389	5.051951	80	CRISPRi3624
chr10	86546904	86547126	peak_14322	1000	.	390.428284	5.804463	3.764765	136	CRISPRi3624
chr10	86560199	86560454	peak_14323	1000	.	775.547974	8.318633	5.880917	99	CRISPRi3624
chr10	86627938	86628166	peak_14324	1000	.	321.737396	5.493737	3.504309	135	CRISPRi3624
chr10	86641696	86641912	peak_14325	1000	.	269.74469	5.496612	3.506109	96	CRISPRi3624
chr10	86698172	86698347	peak_14326	1000	.	246.256119	5.801092	3.762833	97	CRISPRi3624
chr10	86698764	86699923	peak_14327	1000	.	3012.967529	11.952637	8.904971	200	CRISPRi3624
chr10	86700262	86700777	peak_14328	1000	.	1005.391785	8.725352	6.223538	423	CRISPRi3624
chr10	86700993	86701210	peak_14329	1000	.	716.009155	8.417032	5.965012	99	CRISPRi3624
chr10	86707342	86707629	peak_14330	1000	.	312.081879	5.506268	3.511841	95	CRISPRi3624
chr10	86709726	86709922	peak_14331	1000	.	353.974884	6.087357	4.002559	88	CRISPRi3624
chr10	86726705	86727175	peak_14332	1000	.	1042.630615	8.898609	6.369841	289	CRISPRi3624
chr10	86730333	86730633	peak_14333	1000	.	418.753418	5.682757	3.662854	207	CRISPRi3624
chr10	86745022	86747007	peak_14334	1000	.	4398.084473	9.878545	7.190733	1336	CRISPRi3624
chr10	86750390	86750837	peak_14335	1000	.	627.605225	6.652794	4.479269	342	CRISPRi3624
chr10	86763170	86763385	peak_14336	1000	.	467.082703	6.686455	4.510255	90	CRISPRi3624
chr10	86779496	86779791	peak_14337	1000	.	758.606812	8.051107	5.657421	185	CRISPRi3624
chr10	86780155	86780940	peak_14338	1000	.	2578.847656	11.260885	8.339781	466	CRISPRi3624
chr10	86787684	86788659	peak_14339	1000	.	2707.415527	10.168763	7.432383	303	CRISPRi3624
chr10	86788800	86789130	peak_14340	1000	.	380.582458	5.370191	3.399508	210	CRISPRi3624
chr10	86795167	86795347	peak_14341	1000	.	299.985291	6.277769	4.165362	92	CRISPRi3624
chr10	86832542	86833483	peak_14342	1000	.	1753.659302	8.329437	5.890845	805	CRISPRi3624
chr10	86833651	86834157	peak_14343	757	.	382.889313	5.111446	3.18082	222	CRISPRi3624
chr10	86846501	86846718	peak_14344	1000	.	404.229095	6.364196	4.237212	136	CRISPRi3624
chr10	86846827	86848423	peak_14345	1000	.	3849.459961	11.626161	8.638675	203	CRISPRi3624
chr10	86887298	86887747	peak_14346	1000	.	596.545776	7.555102	5.240664	366	CRISPRi3624
chr10	86896882	86897155	peak_14347	1000	.	436.032471	5.919249	3.861614	82	CRISPRi3624
chr10	86900866	86901831	peak_14348	1000	.	3400.543701	13.590704	10.205868	545	CRISPRi3624
chr10	86905962	86906626	peak_14349	1000	.	1380.351685	7.410894	5.118384	424	CRISPRi3624
chr10	86906888	86907216	peak_14350	1000	.	685.526855	7.534771	5.222299	154	CRISPRi3624
chr10	86982489	86982612	peak_14351	1000	.	206.793121	5.628161	3.615167	73	CRISPRi3624
chr10	86982728	86982989	peak_14352	1000	.	322.76297	5.442703	3.458783	84	CRISPRi3624
chr10	87012014	87012197	peak_14353	1000	.	413.002716	7.052997	4.818182	84	CRISPRi3624
chr10	87012322	87012652	peak_14354	924	.	304.892212	5.426577	3.447926	77	CRISPRi3624
chr10	87025458	87025611	peak_14355	1000	.	266.182373	5.93606	3.875958	82	CRISPRi3624
chr10	87032574	87032773	peak_14356	1000	.	238.89653	5.380429	3.40496	88	CRISPRi3624
chr10	87070628	87070848	peak_14357	1000	.	327.544983	6.059285	3.981055	121	CRISPRi3624
chr10	87144085	87144586	peak_14358	1000	.	511.022339	5.996478	3.927603	289	CRISPRi3624
chr10	87144957	87145518	peak_14359	630	.	353.448853	5.093397	3.166087	300	CRISPRi3624
chr10	87145752	87145912	peak_14360	1000	.	235.778412	5.568051	3.563803	87	CRISPRi3624
chr10	87202129	87203494	peak_14361	1000	.	3351.070312	11.117805	8.221998	407	CRISPRi3624
chr10	87278434	87278629	peak_14362	1000	.	213.162811	4.973266	3.064138	125	CRISPRi3624
chr10	87279779	87280715	peak_14363	1000	.	3378.595459	13.646375	10.248639	565	CRISPRi3624
chr10	87393680	87395263	peak_14364	1000	.	4086.003418	9.898437	7.207119	490	CRISPRi3624
chr10	87488104	87488486	peak_14365	1000	.	417.074219	6.188496	4.089937	87	CRISPRi3624
chr10	87504500	87504872	peak_14366	832	.	309.558533	5.416519	3.438542	273	CRISPRi3624
chr10	87536953	87537745	peak_14367	1000	.	2343.492188	13.125637	9.843149	388	CRISPRi3624
chr10	87555474	87555772	peak_14368	1000	.	762.120483	7.534438	5.22227	112	CRISPRi3624
chr10	87617709	87618787	peak_14369	1000	.	4372.841309	13.910653	10.450875	622	CRISPRi3624
chr10	87620624	87620847	peak_14370	1000	.	478.825012	6.688294	4.5118	98	CRISPRi3624
chr10	87654175	87654375	peak_14371	1000	.	558.509949	7.953584	5.575709	92	CRISPRi3624
chr10	87730299	87731020	peak_14372	1000	.	2568.172119	12.17959	9.088775	336	CRISPRi3624
chr10	87734870	87735654	peak_14373	1000	.	2009.703735	11.254569	8.334383	529	CRISPRi3624
chr10	87773917	87774434	peak_14374	738	.	381.619202	6.348833	4.224719	433	CRISPRi3624
chr10	87781875	87782369	peak_14375	1000	.	1296.033203	10.270396	7.517797	193	CRISPRi3624
chr10	87783742	87784185	peak_14376	1000	.	1589.713501	10.195489	7.455065	198	CRISPRi3624
chr10	87784414	87784813	peak_14377	941	.	375.385468	5.183503	3.240043	352	CRISPRi3624
chr10	87864170	87864489	peak_14378	1000	.	434.290771	6.078689	3.998041	117	CRISPRi3624
chr10	87867485	87868293	peak_14379	1000	.	1352.029419	6.699501	4.519824	337	CRISPRi3624
chr10	87870250	87871929	peak_14380	1000	.	6544.4375	16.66868	12.405541	933	CRISPRi3624
chr10	87891913	87893560	peak_14381	1000	.	5316.395996	13.40418	10.0611	1001	CRISPRi3624
chr10	87896782	87897038	peak_14382	945	.	241.999802	5.672581	3.65549	69	CRISPRi3624
chr10	87907332	87908272	peak_14383	1000	.	3070.097656	12.488983	9.337044	401	CRISPRi3624
chr10	88016715	88017044	peak_14384	1000	.	917.061768	7.573817	5.255476	186	CRISPRi3624
chr10	88028769	88029554	peak_14385	1000	.	2144.095703	9.6045	6.960695	496	CRISPRi3624
chr10	88063640	88063791	peak_14386	1000	.	210.772797	5.429027	3.449321	73	CRISPRi3624
chr10	88070857	88071360	peak_14387	1000	.	1853.114868	12.944228	9.70018	329	CRISPRi3624
chr10	88071485	88071686	peak_14388	1000	.	401.313873	6.709283	4.527755	103	CRISPRi3624
chr10	88084634	88084811	peak_14389	1000	.	233.094009	5.302155	3.342234	69	CRISPRi3624
chr10	88199044	88199380	peak_14390	1000	.	1212.123169	9.463099	6.842478	150	CRISPRi3624
chr10	88221820	88223303	peak_14391	902	.	1338.353638	6.92648	4.712105	1388	CRISPRi3624
chr10	88223408	88223545	peak_14392	1000	.	210.175644	5.855724	3.809	65	CRISPRi3624
chr10	88223651	88223842	peak_14393	1000	.	321.03894	6.236883	4.131307	95	CRISPRi3624
chr10	88225717	88226170	peak_14394	1000	.	907.380371	7.922783	5.54871	91	CRISPRi3624
chr10	88273397	88275022	peak_14395	1000	.	6566.32959	17.771267	13.124186	893	CRISPRi3624
chr10	88275197	88275564	peak_14396	836	.	306.68634	5.134971	3.199597	304	CRISPRi3624
chr10	88288294	88289170	peak_14397	1000	.	3112.020264	12.401685	9.267725	512	CRISPRi3624
chr10	88362654	88363048	peak_14398	1000	.	581.828857	7.368041	5.082677	237	CRISPRi3624
chr10	88367165	88367695	peak_14399	1000	.	1656.418945	12.001678	8.944496	328	CRISPRi3624
chr10	88384659	88385418	peak_14400	1000	.	1889.921997	9.168771	6.59662	397	CRISPRi3624
chr10	88399352	88399917	peak_14401	1000	.	594.078247	7.0993	4.857668	466	CRISPRi3624
chr10	88400072	88400396	peak_14402	676	.	219.100311	4.954051	3.04853	257	CRISPRi3624
chr10	88499248	88499657	peak_14403	1000	.	547.752991	7.319971	5.04291	158	CRISPRi3624
chr10	88549712	88549900	peak_14404	1000	.	301.903076	5.861329	3.812994	93	CRISPRi3624
chr10	88553853	88554235	peak_14405	893	.	341.027649	5.683208	3.662854	288	CRISPRi3624
chr10	88554359	88556484	peak_14406	1000	.	7965.670898	15.057972	11.300906	1463	CRISPRi3624
chr10	88556591	88556946	peak_14407	1000	.	540.236206	7.591539	5.271129	278	CRISPRi3624
chr10	88572526	88575303	peak_14408	1000	.	7294.224121	13.947268	10.478518	2188	CRISPRi3624
chr10	88667774	88669109	peak_14409	1000	.	3027.080078	8.620429	6.135235	642	CRISPRi3624
chr10	88669540	88669966	peak_14410	934	.	397.906342	6.454197	4.312613	299	CRISPRi3624
chr10	88670094	88672053	peak_14411	1000	.	6297.14209	10.950329	8.083498	1342	CRISPRi3624
chr10	88674608	88675774	peak_14412	1000	.	1999.945435	7.575192	5.25588	686	CRISPRi3624
chr10	88678234	88678820	peak_14413	1000	.	1597.313599	9.235066	6.651348	456	CRISPRi3624
chr10	88736203	88736500	peak_14414	1000	.	676.462952	7.45372	5.153808	108	CRISPRi3624
chr10	88766780	88767127	peak_14415	843	.	292.689178	4.976044	3.065569	295	CRISPRi3624
chr10	88768874	88769399	peak_14416	1000	.	621.019226	6.009432	3.93959	225	CRISPRi3624
chr10	88781244	88781461	peak_14417	1000	.	297.091949	5.496612	3.506109	139	CRISPRi3624
chr10	88817954	88818148	peak_14418	1000	.	521.036072	7.473652	5.172135	92	CRISPRi3624
chr10	88821636	88822314	peak_14419	1000	.	1294.304688	8.923554	6.390591	276	CRISPRi3624
chr10	88826882	88827293	peak_14420	492	.	202.078018	4.387297	2.567282	215	CRISPRi3624
chr10	88827447	88827746	peak_14421	1000	.	333.0625	5.247808	3.294789	176	CRISPRi3624
chr10	88871356	88871657	peak_14422	1000	.	539.516296	6.294286	4.179174	117	CRISPRi3624
chr10	88892791	88893047	peak_14423	1000	.	678.977844	7.769356	5.42026	169	CRISPRi3624
chr10	88893352	88893608	peak_14424	1000	.	841.684448	8.360573	5.916796	163	CRISPRi3624
chr10	88895161	88895539	peak_14425	1000	.	458.739258	6.651913	4.479024	294	CRISPRi3624
chr10	88983730	88983952	peak_14426	1000	.	282.112762	5.683208	3.662854	132	CRISPRi3624
chr10	89007691	89007836	peak_14427	1000	.	296.805237	6.352143	4.226648	58	CRISPRi3624
chr10	89016873	89017215	peak_14428	1000	.	923.789001	7.947501	5.570989	123	CRISPRi3624
chr10	89036847	89040728	peak_14429	1000	.	9202.442383	9.084221	6.525474	3119	CRISPRi3624
chr10	89040890	89041180	peak_14430	877	.	254.326324	4.967465	3.05974	116	CRISPRi3624
chr10	89041548	89041977	peak_14431	1000	.	706.437012	6.061962	3.983034	143	CRISPRi3624
chr10	89042430	89042908	peak_14432	727	.	347.731598	5.370191	3.399508	226	CRISPRi3624
chr10	89043019	89044181	peak_14433	1000	.	1527.619995	7.87864	5.512848	340	CRISPRi3624
chr10	89044320	89044646	peak_14434	1000	.	438.391663	5.562156	3.560754	239	CRISPRi3624
chr10	89045225	89046445	peak_14435	1000	.	2827.67041	9.572919	6.934592	601	CRISPRi3624
chr10	89046677	89046820	peak_14436	1000	.	231.35202	5.801092	3.762833	57	CRISPRi3624
chr10	89048881	89053304	peak_14437	1000	.	14167.701172	11.310294	8.380532	2479	CRISPRi3624
chr10	89056997	89058091	peak_14438	1000	.	2065.791748	10.114512	7.388102	475	CRISPRi3624
chr10	89072429	89072656	peak_14439	1000	.	422.056244	6.087357	4.002559	90	CRISPRi3624
chr10	89074585	89074815	peak_14440	979	.	225.100845	4.756526	2.881283	97	CRISPRi3624
chr10	89092777	89093178	peak_14441	1000	.	556.137573	7.316011	5.039756	250	CRISPRi3624
chr10	89142953	89143230	peak_14442	1000	.	331.611481	5.503243	3.510763	186	CRISPRi3624
chr10	89175128	89175488	peak_14443	932	.	335.540741	6.031871	3.956172	280	CRISPRi3624
chr10	89175727	89175880	peak_14444	1000	.	277.801605	6.364196	4.237212	77	CRISPRi3624
chr10	89176070	89176546	peak_14445	1000	.	543.61853	5.475087	3.488015	270	CRISPRi3624
chr10	89197356	89198240	peak_14446	1000	.	1424.234985	8.906501	6.375055	590	CRISPRi3624
chr10	89201000	89201224	peak_14447	1000	.	596.696228	7.8214	5.464102	156	CRISPRi3624
chr10	89225373	89225811	peak_14448	861	.	376.904694	4.908019	3.007468	173	CRISPRi3624
chr10	89248090	89248401	peak_14449	1000	.	585.686523	6.850687	4.646609	149	CRISPRi3624
chr10	89249430	89250631	peak_14450	1000	.	5714.736816	16.403425	12.228889	464	CRISPRi3624
chr10	89256473	89258516	peak_14451	1000	.	9245.170898	17.383341	12.866539	1095	CRISPRi3624
chr10	89264558	89264869	peak_14452	1000	.	369.642303	5.435306	3.454529	81	CRISPRi3624
chr10	89265367	89265998	peak_14453	1000	.	1000.649353	8.597095	6.115954	428	CRISPRi3624
chr10	89293519	89293768	peak_14454	836	.	208.205612	4.764956	2.885062	166	CRISPRi3624
chr10	89323313	89323565	peak_14455	802	.	202.165558	4.380493	2.561243	131	CRISPRi3624
chr10	89329195	89329461	peak_14456	1000	.	290.837708	4.862508	2.970508	88	CRISPRi3624
chr10	89352583	89353324	peak_14457	1000	.	2254.849365	11.090775	8.19937	634	CRISPRi3624
chr10	89397564	89397860	peak_14458	1000	.	679.733948	7.959291	5.579913	95	CRISPRi3624
chr10	89402815	89402992	peak_14459	1000	.	209.541565	5.016044	3.100428	88	CRISPRi3624
chr10	89412142	89412462	peak_14460	1000	.	1591.015015	11.167402	8.263138	225	CRISPRi3624
chr10	89412689	89412830	peak_14461	1000	.	442.627533	8.105836	5.702698	66	CRISPRi3624
chr10	89413392	89415730	peak_14462	1000	.	8207.333984	13.562222	10.183772	1381	CRISPRi3624
chr10	89415849	89416026	peak_14463	1000	.	219.275528	5.672581	3.65549	78	CRISPRi3624
chr10	89421616	89422341	peak_14464	1000	.	3909.774414	15.653983	11.722807	173	CRISPRi3624
chr10	89434870	89435360	peak_14465	1000	.	1394.404297	9.320229	6.723094	169	CRISPRi3624
chr10	89447260	89447638	peak_14466	778	.	294.131348	5.717647	3.692511	74	CRISPRi3624
chr10	89458031	89458612	peak_14467	1000	.	1044.134399	8.095953	5.695415	362	CRISPRi3624
chr10	89458756	89458957	peak_14468	1000	.	627.859863	9.017487	6.469469	90	CRISPRi3624
chr10	89459077	89459245	peak_14469	1000	.	212.546249	5.429027	3.449321	50	CRISPRi3624
chr10	89461853	89462049	peak_14470	1000	.	228.865067	4.935685	3.032032	96	CRISPRi3624
chr10	89471807	89472861	peak_14471	1000	.	3711.915039	13.767486	10.341795	741	CRISPRi3624
chr10	89520671	89521477	peak_14472	1000	.	995.145447	8.034122	5.642019	284	CRISPRi3624
chr10	89533661	89534263	peak_14473	1000	.	2136.681396	11.002635	8.126904	145	CRISPRi3624
chr10	89535703	89535881	peak_14474	1000	.	205.051208	5.15372	3.216821	91	CRISPRi3624
chr10	89545401	89546470	peak_14475	1000	.	4273.81543	10.366024	7.597555	224	CRISPRi3624
chr10	89546829	89547813	peak_14476	1000	.	1029.846313	5.805299	3.764765	463	CRISPRi3624
chr10	89575506	89575964	peak_14477	1000	.	972.383179	8.030743	5.640319	340	CRISPRi3624
chr10	89579273	89580024	peak_14478	563	.	422.540314	5.177893	3.236729	451	CRISPRi3624
chr10	89580246	89580707	peak_14479	1000	.	650.906433	5.686699	3.665499	316	CRISPRi3624
chr10	89683488	89684143	peak_14480	1000	.	2186.242432	10.37897	7.608795	181	CRISPRi3624
chr10	89724851	89725038	peak_14481	1000	.	229.468262	5.315001	3.351063	90	CRISPRi3624
chr10	89726337	89726944	peak_14482	1000	.	1108.335815	9.469113	6.847441	304	CRISPRi3624
chr10	89727804	89728252	peak_14483	1000	.	1074.911865	9.068577	6.511906	171	CRISPRi3624
chr10	89729812	89730668	peak_14484	1000	.	976.892456	7.157491	4.904368	464	CRISPRi3624
chr10	89732978	89733154	peak_14485	1000	.	362.681061	6.698902	4.51929	87	CRISPRi3624
chr10	89794706	89794965	peak_14486	1000	.	954.025391	9.028225	6.477859	134	CRISPRi3624
chr10	89796536	89796749	peak_14487	1000	.	280.651123	5.664398	3.647766	81	CRISPRi3624
chr10	89797390	89797656	peak_14488	1000	.	970.813904	9.435615	6.819045	114	CRISPRi3624
chr10	89807467	89807695	peak_14489	1000	.	447.369263	6.205344	4.102756	110	CRISPRi3624
chr10	89822838	89823453	peak_14490	1000	.	2428.330078	11.711949	8.708884	298	CRISPRi3624
chr10	89830261	89831064	peak_14491	1000	.	3275.440674	13.181615	9.887445	489	CRISPRi3624
chr10	89831369	89831963	peak_14492	991	.	588.527222	5.370191	3.399508	82	CRISPRi3624
chr10	89874672	89875699	peak_14493	1000	.	2576.151855	9.803147	7.127795	404	CRISPRi3624
chr10	89875827	89876183	peak_14494	950	.	338.272949	5.745092	3.71492	230	CRISPRi3624
chr10	89896772	89897063	peak_14495	1000	.	380.424438	5.521158	3.525869	164	CRISPRi3624
chr10	89897785	89897979	peak_14496	1000	.	266.049225	5.526815	3.530762	52	CRISPRi3624
chr10	89898089	89898436	peak_14497	1000	.	660.803223	7.635578	5.308293	249	CRISPRi3624
chr10	89962543	89962773	peak_14498	1000	.	519.634155	7.025153	4.792821	133	CRISPRi3624
chr10	89964142	89965230	peak_14499	1000	.	1446.033203	6.821123	4.623199	623	CRISPRi3624
chr10	89970239	89970505	peak_14500	1000	.	418.097931	5.619536	3.609774	140	CRISPRi3624
chr10	89987532	89987801	peak_14501	1000	.	848.330261	8.284005	5.85166	170	CRISPRi3624
chr10	90026428	90026693	peak_14502	1000	.	271.689941	5.466994	3.480819	197	CRISPRi3624
chr10	90037105	90037299	peak_14503	1000	.	339.228149	6.087357	4.002559	98	CRISPRi3624
chr10	90037927	90038566	peak_14504	654	.	417.988281	5.496612	3.506109	94	CRISPRi3624
chr10	90184743	90185071	peak_14505	1000	.	384.325958	5.281457	3.324627	79	CRISPRi3624
chr10	90250272	90250604	peak_14506	1000	.	965.114563	8.663026	6.171431	165	CRISPRi3624
chr10	90258975	90259270	peak_14507	1000	.	409.812286	5.83538	3.791887	177	CRISPRi3624
chr10	90290604	90290823	peak_14508	1000	.	254.916199	5.24754	3.294789	154	CRISPRi3624
chr10	90332472	90333586	peak_14509	1000	.	3240.018555	13.593069	10.207598	716	CRISPRi3624
chr10	90372217	90373092	peak_14510	1000	.	2274.015381	11.289292	8.363365	319	CRISPRi3624
chr10	90373239	90374047	peak_14511	706	.	570.210815	5.526815	3.530762	419	CRISPRi3624
chr10	90514013	90515568	peak_14512	1000	.	3807.932373	11.698873	8.698211	954	CRISPRi3624
chr10	90518489	90519042	peak_14513	1000	.	1200.762695	7.729281	5.386882	99	CRISPRi3624
chr10	90547982	90548225	peak_14514	1000	.	320.875916	5.59197	3.586421	98	CRISPRi3624
chr10	90605420	90605693	peak_14515	776	.	211.842941	4.935685	3.032032	145	CRISPRi3624
chr10	90618565	90618769	peak_14516	984	.	200.776413	5.192107	3.246682	77	CRISPRi3624
chr10	90673102	90673550	peak_14517	1000	.	702.448669	7.403769	5.113348	104	CRISPRi3624
chr10	90806716	90807083	peak_14518	1000	.	1130.527466	8.680418	6.186515	200	CRISPRi3624
chr10	90835800	90836198	peak_14519	1000	.	1154.069946	8.472517	6.011555	215	CRISPRi3624
chr10	90841023	90841282	peak_14520	1000	.	397.095642	6.12233	4.034411	163	CRISPRi3624
chr10	90922904	90923204	peak_14521	920	.	276.131561	5.921072	3.861849	83	CRISPRi3624
chr10	90976203	90976870	peak_14522	1000	.	1671.613281	10.654186	7.837865	225	CRISPRi3624
chr10	90977374	90977621	peak_14523	1000	.	533.267517	7.234739	4.971197	92	CRISPRi3624
chr10	91023926	91024823	peak_14524	1000	.	1861.175903	9.651163	7.000559	458	CRISPRi3624
chr10	91036654	91037021	peak_14525	1000	.	873.689514	7.327376	5.048128	220	CRISPRi3624
chr10	91061853	91062242	peak_14526	1000	.	946.731567	7.162469	4.908753	140	CRISPRi3624
chr10	91070617	91072265	peak_14527	1000	.	6763.782227	15.041738	11.289116	1252	CRISPRi3624
chr10	91081059	91081399	peak_14528	1000	.	512.777649	6.300827	4.182604	136	CRISPRi3624
chr10	91089145	91089362	peak_14529	1000	.	572.137207	7.561794	5.246506	86	CRISPRi3624
chr10	91092674	91093246	peak_14530	1000	.	1025.238403	8.539937	6.068357	157	CRISPRi3624
chr10	91106572	91106976	peak_14531	1000	.	642.547913	6.247818	4.138638	209	CRISPRi3624
chr10	91109756	91111072	peak_14532	1000	.	2569.569336	10.964676	8.094959	952	CRISPRi3624
chr10	91114508	91114763	peak_14533	1000	.	318.382904	5.116675	3.183043	86	CRISPRi3624
chr10	91135320	91135876	peak_14534	1000	.	681.410767	7.403745	5.113348	414	CRISPRi3624
chr10	91136583	91137334	peak_14535	1000	.	1186.334839	7.614554	5.289656	582	CRISPRi3624
chr10	91137474	91138106	peak_14536	1000	.	1064.624512	7.259266	4.991551	328	CRISPRi3624
chr10	91140702	91141924	peak_14537	1000	.	2562.010742	9.671543	7.017688	567	CRISPRi3624
chr10	91154808	91155046	peak_14538	957	.	227.737076	5.113904	3.18179	76	CRISPRi3624
chr10	91185299	91185533	peak_14539	1000	.	240.327515	5.101753	3.173718	92	CRISPRi3624
chr10	91189731	91190249	peak_14540	1000	.	659.954041	5.977157	3.909384	418	CRISPRi3624
chr10	91220660	91220937	peak_14541	1000	.	1204.019897	10.2163	7.472368	184	CRISPRi3624
chr10	91238067	91238242	peak_14542	1000	.	223.371506	5.134971	3.199597	92	CRISPRi3624
chr10	91254104	91254537	peak_14543	521	.	225.486816	4.529718	2.690513	63	CRISPRi3624
chr10	91255294	91255438	peak_14544	1000	.	423.155304	7.766933	5.418619	59	CRISPRi3624
chr10	91255561	91255757	peak_14545	1000	.	599.173462	8.648829	6.159889	99	CRISPRi3624
chr10	91255869	91256108	peak_14546	1000	.	371.31604	5.973633	3.908428	175	CRISPRi3624
chr10	91257759	91257969	peak_14547	1000	.	233.948273	5.315001	3.351063	127	CRISPRi3624
chr10	91276448	91276971	peak_14548	1000	.	1759.429565	10.075294	7.354922	183	CRISPRi3624
chr10	91283651	91283945	peak_14549	1000	.	399.167389	5.683208	3.662854	126	CRISPRi3624
chr10	91291897	91292214	peak_14550	1000	.	1290.637817	10.341805	7.577368	227	CRISPRi3624
chr10	91292521	91292742	peak_14551	954	.	210.857208	4.606317	2.754737	66	CRISPRi3624
chr10	91308956	91309254	peak_14552	702	.	209.193298	4.676417	2.814007	242	CRISPRi3624
chr10	91313250	91313694	peak_14553	1000	.	1793.344482	11.379636	8.437174	169	CRISPRi3624
chr10	91317330	91317495	peak_14554	1000	.	214.083481	5.407066	3.430303	74	CRISPRi3624
chr10	91322322	91322789	peak_14555	1000	.	652.219177	7.532394	5.221178	341	CRISPRi3624
chr10	91322909	91323475	peak_14556	1000	.	1193.972046	8.172563	5.759307	282	CRISPRi3624
chr10	91345900	91346450	peak_14557	1000	.	1533.719971	8.717201	6.216504	356	CRISPRi3624
chr10	91351109	91351284	peak_14558	1000	.	334.70224	6.454197	4.312613	95	CRISPRi3624
chr10	91354585	91355203	peak_14559	1000	.	1455.043213	9.540041	6.907514	261	CRISPRi3624
chr10	91364593	91364985	peak_14560	1000	.	653.463196	6.888606	4.678081	278	CRISPRi3624
chr10	91365120	91365367	peak_14561	1000	.	646.348877	7.866521	5.502759	89	CRISPRi3624
chr10	91386641	91387126	peak_14562	573	.	277.820435	5.11749	3.183043	354	CRISPRi3624
chr10	91389937	91390247	peak_14563	681	.	210.988449	4.686354	2.821395	91	CRISPRi3624
chr10	91393789	91394286	peak_14564	1000	.	573.137024	5.950094	3.888669	171	CRISPRi3624
chr10	91396982	91397574	peak_14565	1000	.	1322.077393	7.852859	5.490017	125	CRISPRi3624
chr10	91398658	91398925	peak_14566	1000	.	819.791687	9.263398	6.675344	100	CRISPRi3624
chr10	91401826	91402015	peak_14567	1000	.	274.170319	5.783324	3.748144	90	CRISPRi3624
chr10	91405336	91406202	peak_14568	1000	.	1552.703735	8.106724	5.702919	369	CRISPRi3624
chr10	91406308	91406912	peak_14569	1000	.	802.630005	7.234739	4.971197	428	CRISPRi3624
chr10	91407046	91407633	peak_14570	1000	.	2761.007812	13.818711	10.380893	337	CRISPRi3624
chr10	91446628	91447396	peak_14571	1000	.	2498.573242	13.121005	9.839724	561	CRISPRi3624
chr10	91500967	91501213	peak_14572	1000	.	556.830322	7.141578	4.892657	151	CRISPRi3624
chr10	91506540	91507857	peak_14573	1000	.	3859.878906	11.932917	8.888966	1043	CRISPRi3624
chr10	91542976	91544271	peak_14574	1000	.	5780.348145	17.872377	13.191077	955	CRISPRi3624
chr10	91591773	91592373	peak_14575	891	.	534.617432	5.966707	3.903532	513	CRISPRi3624
chr10	91605415	91605655	peak_14576	1000	.	895.017761	9.087904	6.528101	119	CRISPRi3624
chr10	91605757	91606127	peak_14577	1000	.	606.074768	7.818872	5.461816	287	CRISPRi3624
chr10	91606236	91606569	peak_14578	1000	.	805.605103	7.106676	4.863183	258	CRISPRi3624
chr10	91620560	91620741	peak_14579	1000	.	249.782928	5.370191	3.399508	88	CRISPRi3624
chr10	91636339	91636549	peak_14580	1000	.	251.411087	5.15372	3.216821	112	CRISPRi3624
chr10	91687268	91687530	peak_14581	1000	.	312.842743	5.281457	3.324627	197	CRISPRi3624
chr10	91691842	91692062	peak_14582	1000	.	369.799561	5.851157	3.805873	86	CRISPRi3624
chr10	91715088	91715334	peak_14583	1000	.	534.127686	6.888606	4.678081	131	CRISPRi3624
chr10	91760018	91760768	peak_14584	1000	.	3149.371582	12.499548	9.345972	403	CRISPRi3624
chr10	91868472	91868705	peak_14585	1000	.	568.847778	7.283764	5.011806	165	CRISPRi3624
chr10	91876772	91877020	peak_14586	1000	.	539.960815	6.970351	4.748671	122	CRISPRi3624
chr10	91894301	91895669	peak_14587	1000	.	3554.193359	11.067847	8.1807	240	CRISPRi3624
chr10	91943663	91944660	peak_14588	1000	.	3844.934082	12.132842	9.050878	225	CRISPRi3624
chr10	91978796	91979187	peak_14589	1000	.	946.816528	9.187584	6.611807	96	CRISPRi3624
chr10	91983628	91985148	peak_14590	1000	.	6258.947754	13.452151	10.098705	571	CRISPRi3624
chr10	92059951	92060229	peak_14591	1000	.	690.593567	7.243936	4.97716	128	CRISPRi3624
chr10	92076683	92077245	peak_14592	1000	.	2000.119995	9.980237	7.275941	246	CRISPRi3624
chr10	92080378	92080759	peak_14593	1000	.	412.18512	5.919987	3.861614	226	CRISPRi3624
chr10	92081570	92082129	peak_14594	471	.	263.465118	4.935685	3.032032	395	CRISPRi3624
chr10	92083716	92084161	peak_14595	1000	.	743.491394	7.069556	4.830225	373	CRISPRi3624
chr10	92139682	92139975	peak_14596	1000	.	1309.780762	11.006342	8.129719	134	CRISPRi3624
chr10	92147411	92147592	peak_14597	1000	.	492.642517	7.882453	5.5157	93	CRISPRi3624
chr10	92147702	92147940	peak_14598	1000	.	609.479492	7.093595	4.852273	97	CRISPRi3624
chr10	92163998	92165067	peak_14599	1000	.	4455.658203	15.008668	11.265339	471	CRISPRi3624
chr10	92189513	92189733	peak_14600	1000	.	250.633682	5.24754	3.294789	92	CRISPRi3624
chr10	92194646	92194798	peak_14601	1000	.	335.48819	6.956803	4.737133	81	CRISPRi3624
chr10	92194908	92195107	peak_14602	1000	.	728.944275	8.864264	6.340949	97	CRISPRi3624
chr10	92199658	92200121	peak_14603	1000	.	666.233887	7.024357	4.792587	279	CRISPRi3624
chr10	92224767	92225440	peak_14604	1000	.	1134.650146	8.193417	5.77695	418	CRISPRi3624
chr10	92229146	92230350	peak_14605	1000	.	3339.197998	12.116108	9.037271	918	CRISPRi3624
chr10	92250269	92251889	peak_14606	1000	.	3153.638184	12.271167	9.162405	280	CRISPRi3624
chr10	92256953	92257165	peak_14607	1000	.	343.952515	5.747377	3.71573	89	CRISPRi3624
chr10	92268047	92268245	peak_14608	1000	.	425.10672	6.236883	4.131307	98	CRISPRi3624
chr10	92270873	92271612	peak_14609	1000	.	838.93573	7.996984	5.610954	314	CRISPRi3624
chr10	92271866	92272173	peak_14610	1000	.	632.601501	6.451027	4.310794	164	CRISPRi3624
chr10	92298070	92298440	peak_14611	1000	.	541.871765	6.969695	4.748305	141	CRISPRi3624
chr10	92306010	92306800	peak_14612	1000	.	3078.943848	12.488067	9.336629	631	CRISPRi3624
chr10	92308022	92308404	peak_14613	1000	.	439.679474	6.590823	4.42969	307	CRISPRi3624
chr10	92309845	92310182	peak_14614	985	.	331.795593	4.756526	2.881283	203	CRISPRi3624
chr10	92310549	92310726	peak_14615	1000	.	249.663803	5.769672	3.736006	80	CRISPRi3624
chr10	92324607	92325076	peak_14616	631	.	296.026093	4.809982	2.926904	91	CRISPRi3624
chr10	92325673	92325946	peak_14617	1000	.	836.7547	8.178306	5.763017	158	CRISPRi3624
chr10	92364855	92365412	peak_14618	1000	.	1658.28479	9.049613	6.496426	159	CRISPRi3624
chr10	92366818	92370393	peak_14619	1000	.	11558.142578	15.846951	11.856039	2956	CRISPRi3624
chr10	92427868	92428355	peak_14620	1000	.	955.399902	7.200292	4.940786	346	CRISPRi3624
chr10	92443029	92443493	peak_14621	1000	.	966.586548	8.06821	5.671588	366	CRISPRi3624
chr10	92443740	92444286	peak_14622	1000	.	960.868225	7.826622	5.468835	126	CRISPRi3624
chr10	92499610	92499850	peak_14623	1000	.	452.912811	6.517269	4.36612	143	CRISPRi3624
chr10	92547254	92547477	peak_14624	1000	.	451.441132	6.784535	4.592196	98	CRISPRi3624
chr10	92575704	92577709	peak_14625	1000	.	4695.442871	11.329355	8.396248	472	CRISPRi3624
chr10	92621182	92621366	peak_14626	1000	.	211.815048	5.031351	3.113603	87	CRISPRi3624
chr10	92686157	92686345	peak_14627	1000	.	272.95932	5.984795	3.916358	152	CRISPRi3624
chr10	92686447	92686886	peak_14628	1000	.	744.621521	7.113146	4.867216	136	CRISPRi3624
chr10	92687232	92688237	peak_14629	1000	.	1091.050049	6.391025	4.260994	549	CRISPRi3624
chr10	92688408	92689525	peak_14630	1000	.	2000.991821	7.274578	5.004918	876	CRISPRi3624
chr10	92701306	92701622	peak_14631	1000	.	1396.77356	10.404943	7.630263	118	CRISPRi3624
chr10	92707451	92707786	peak_14632	1000	.	606.15271	6.73952	4.55501	98	CRISPRi3624
chr10	92853851	92854081	peak_14633	1000	.	577.183105	7.417367	5.123734	131	CRISPRi3624
chr10	92879147	92879347	peak_14634	1000	.	230.443161	5.316304	3.351262	111	CRISPRi3624
chr10	92886203	92886463	peak_14635	791	.	205.540436	5.11749	3.183043	183	CRISPRi3624
chr10	92890702	92891716	peak_14636	1000	.	3746.509766	13.592402	10.207161	192	CRISPRi3624
chr10	92912756	92913119	peak_14637	1000	.	462.116852	6.136327	4.046245	155	CRISPRi3624
chr10	92921319	92921523	peak_14638	1000	.	421.949524	6.700765	4.519846	98	CRISPRi3624
chr10	92926087	92926297	peak_14639	1000	.	658.615845	8.188767	5.772525	99	CRISPRi3624
chr10	92926409	92926689	peak_14640	865	.	242.107819	5.43843	3.456492	74	CRISPRi3624
chr10	92934833	92935302	peak_14641	1000	.	861.385498	7.769356	5.42026	75	CRISPRi3624
chr10	92970631	92970876	peak_14642	1000	.	288.014008	5.296288	3.337877	89	CRISPRi3624
chr10	92991435	92991666	peak_14643	1000	.	730.600037	7.809925	5.453279	131	CRISPRi3624
chr10	92993437	92994472	peak_14644	1000	.	1455.701416	6.652794	4.479269	821	CRISPRi3624
chr10	93032707	93033418	peak_14645	1000	.	2177.026367	12.318591	9.200884	417	CRISPRi3624
chr10	93037853	93039328	peak_14646	1000	.	1632.65271	5.801092	3.762833	99	CRISPRi3624
chr10	93040195	93040411	peak_14647	1000	.	312.473816	5.86393	3.813836	145	CRISPRi3624
chr10	93040643	93041844	peak_14648	1000	.	1707.824463	7.368036	5.082677	812	CRISPRi3624
chr10	93050323	93051545	peak_14649	1000	.	3698.456299	12.928578	9.687656	779	CRISPRi3624
chr10	93053626	93053813	peak_14650	1000	.	240.297775	5.296288	3.337877	117	CRISPRi3624
chr10	93064903	93065153	peak_14651	1000	.	911.819885	9.17663	6.602412	174	CRISPRi3624
chr10	93076623	93076819	peak_14652	1000	.	321.863037	5.946837	3.886157	101	CRISPRi3624
chr10	93123578	93123829	peak_14653	1000	.	401.70813	6.059285	3.981055	155	CRISPRi3624
chr10	93146961	93147292	peak_14654	1000	.	494.619019	5.681302	3.662417	149	CRISPRi3624
chr10	93147968	93149017	peak_14655	1000	.	4737.285645	14.77485	11.09504	790	CRISPRi3624
chr10	93177656	93178929	peak_14656	1000	.	1653.885742	8.640385	6.152891	608	CRISPRi3624
chr10	93179153	93179986	peak_14657	1000	.	1457.071777	7.729064	5.386882	428	CRISPRi3624
chr10	93180146	93181080	peak_14658	1000	.	1455.323486	7.022635	4.791949	440	CRISPRi3624
chr10	93181210	93181451	peak_14659	1000	.	455.999512	7.157491	4.904368	76	CRISPRi3624
chr10	93190497	93190946	peak_14660	1000	.	913.585876	8.521011	6.051844	326	CRISPRi3624
chr10	93192055	93193507	peak_14661	1000	.	2734.901611	9.213161	6.633049	345	CRISPRi3624
chr10	93193914	93194621	peak_14662	1000	.	1864.578979	9.741391	7.075677	440	CRISPRi3624
chr10	93194726	93195193	peak_14663	1000	.	645.389465	7.327355	5.048128	118	CRISPRi3624
chr10	93196248	93197239	peak_14664	1000	.	3661.124512	12.765304	9.557867	561	CRISPRi3624
chr10	93197379	93197815	peak_14665	654	.	284.952454	5.562156	3.560754	66	CRISPRi3624
chr10	93214696	93215194	peak_14666	1000	.	690.17572	6.483908	4.339247	120	CRISPRi3624
chr10	93258492	93258929	peak_14667	1000	.	487.756897	5.999908	3.930389	320	CRISPRi3624
chr10	93259062	93260068	peak_14668	1000	.	3237.394775	12.099813	9.023674	608	CRISPRi3624
chr10	93265167	93266252	peak_14669	1000	.	3935.078613	13.82729	10.387367	485	CRISPRi3624
chr10	93272203	93272463	peak_14670	1000	.	483.295837	6.837769	4.637242	136	CRISPRi3624
chr10	93275834	93276191	peak_14671	933	.	333.12796	5.861329	3.812994	96	CRISPRi3624
chr10	93277081	93277805	peak_14672	1000	.	2064.250732	10.43065	7.650905	348	CRISPRi3624
chr10	93283496	93283934	peak_14673	570	.	249.70845	4.833645	2.945518	93	CRISPRi3624
chr10	93284143	93285028	peak_14674	1000	.	2525.612793	12.38819	9.25672	398	CRISPRi3624
chr10	93285267	93285650	peak_14675	1000	.	547.283203	7.187361	4.93207	284	CRISPRi3624
chr10	93285838	93286460	peak_14676	1000	.	2576.577148	11.913502	8.873068	159	CRISPRi3624
chr10	93286664	93287139	peak_14677	1000	.	1296.007324	9.113749	6.550365	345	CRISPRi3624
chr10	93292892	93293484	peak_14678	907	.	536.998352	5.16799	3.228823	219	CRISPRi3624
chr10	93303757	93305003	peak_14679	1000	.	5660.177734	14.708631	11.046217	693	CRISPRi3624
chr10	93321718	93322215	peak_14680	1000	.	1203.099609	9.940357	7.242362	213	CRISPRi3624
chr10	93337941	93338439	peak_14681	1000	.	3668.390381	15.12766	11.35108	289	CRISPRi3624
chr10	93338660	93339051	peak_14682	787	.	307.564819	5.306987	3.346306	294	CRISPRi3624
chr10	93353100	93353569	peak_14683	1000	.	987.267334	7.49443	5.187944	355	CRISPRi3624
chr10	93355754	93357726	peak_14684	1000	.	8602.443359	16.092588	12.022873	1159	CRISPRi3624
chr10	93379127	93379402	peak_14685	972	.	267.406464	4.689532	2.822972	170	CRISPRi3624
chr10	93390390	93390936	peak_14686	1000	.	1203.704224	9.899935	7.208497	205	CRISPRi3624
chr10	93395414	93395871	peak_14687	1000	.	887.023804	7.691482	5.354941	365	CRISPRi3624
chr10	93396521	93396782	peak_14688	1000	.	586.689148	6.9946	4.768254	141	CRISPRi3624
chr10	93397716	93398589	peak_14689	1000	.	1527.247925	7.845666	5.484608	284	CRISPRi3624
chr10	93398918	93399100	peak_14690	1000	.	227.572174	5.377235	3.404347	64	CRISPRi3624
chr10	93405289	93406744	peak_14691	1000	.	4142.980957	11.028618	8.147787	923	CRISPRi3624
chr10	93408891	93409832	peak_14692	1000	.	2769.665039	12.729777	9.529278	543	CRISPRi3624
chr10	93428116	93429660	peak_14693	1000	.	2856.329834	11.099587	8.207032	431	CRISPRi3624
chr10	93440107	93440780	peak_14694	1000	.	3739.842773	15.673466	11.736231	257	CRISPRi3624
chr10	93467701	93468299	peak_14695	1000	.	1115.616577	7.486217	5.182711	269	CRISPRi3624
chr10	93468492	93468956	peak_14696	1000	.	1347.980957	9.342649	6.742289	333	CRISPRi3624
chr10	93488924	93490445	peak_14697	1000	.	6121.492188	16.327679	12.178827	779	CRISPRi3624
chr10	93496192	93497689	peak_14698	1000	.	5658.021484	16.972321	12.603555	530	CRISPRi3624
chr10	93504507	93504962	peak_14699	1000	.	1188.2146	10.146977	7.414448	356	CRISPRi3624
chr10	93505063	93505443	peak_14700	1000	.	899.487366	8.10022	5.698701	82	CRISPRi3624
chr10	93532514	93532713	peak_14701	1000	.	381.808075	6.170132	4.074795	90	CRISPRi3624
chr10	93538998	93539699	peak_14702	1000	.	762.846985	6.698902	4.51929	545	CRISPRi3624
chr10	93541017	93541240	peak_14703	1000	.	636.734985	8.25959	5.832087	98	CRISPRi3624
chr10	93541906	93543754	peak_14704	1000	.	7834.880859	16.181271	12.081426	909	CRISPRi3624
chr10	93556920	93557537	peak_14705	1000	.	1411.651001	8.188767	5.772525	167	CRISPRi3624
chr10	93564618	93565427	peak_14706	1000	.	1094.566772	9.143693	6.575328	457	CRISPRi3624
chr10	93568347	93571452	peak_14707	1000	.	8353.824219	12.191237	9.097795	2122	CRISPRi3624
chr10	93573832	93575362	peak_14708	1000	.	2037.897095	10.093674	7.369806	1351	CRISPRi3624
chr10	93581945	93582274	peak_14709	1000	.	1401.919067	10.051059	7.334752	196	CRISPRi3624
chr10	93587156	93587401	peak_14710	1000	.	563.171875	6.571517	4.412541	150	CRISPRi3624
chr10	93591915	93593356	peak_14711	1000	.	3516.926758	12.561155	9.395086	461	CRISPRi3624
chr10	93614591	93615134	peak_14712	1000	.	2122.971924	12.849091	9.624683	311	CRISPRi3624
chr10	93618117	93618685	peak_14713	1000	.	1783.963623	10.211394	7.468987	274	CRISPRi3624
chr10	93626377	93627999	peak_14714	1000	.	2927.217285	7.949048	5.572073	470	CRISPRi3624
chr10	93628433	93628806	peak_14715	1000	.	624.029297	6.427948	4.291604	195	CRISPRi3624
chr10	93633758	93634179	peak_14716	1000	.	431.161346	6.415638	4.280404	186	CRISPRi3624
chr10	93636587	93637304	peak_14717	835	.	598.615112	6.298881	4.182009	421	CRISPRi3624
chr10	93644083	93644718	peak_14718	1000	.	675.747253	5.240038	3.289722	539	CRISPRi3624
chr10	93647081	93647831	peak_14719	1000	.	1893.53894	10.428076	7.649684	366	CRISPRi3624
chr10	93651347	93651540	peak_14720	1000	.	252.101837	5.228362	3.27994	96	CRISPRi3624
chr10	93660926	93661118	peak_14721	1000	.	361.63031	6.353102	4.226893	86	CRISPRi3624
chr10	93676977	93677492	peak_14722	1000	.	848.188049	7.243936	4.97716	271	CRISPRi3624
chr10	93703388	93704600	peak_14723	1000	.	1416.658569	7.194106	4.936727	661	CRISPRi3624
chr10	93715268	93716051	peak_14724	1000	.	1304.775513	8.248901	5.82236	699	CRISPRi3624
chr10	93722914	93723793	peak_14725	1000	.	3530.883057	13.384275	10.045765	507	CRISPRi3624
chr10	93730351	93730718	peak_14726	1000	.	680.299744	7.319971	5.04291	79	CRISPRi3624
chr10	93740191	93740446	peak_14727	1000	.	506.839691	6.700765	4.519846	127	CRISPRi3624
chr10	93742511	93744096	peak_14728	1000	.	3384.362793	10.2163	7.472368	1262	CRISPRi3624
chr10	93768146	93769131	peak_14729	1000	.	2409.893799	11.694955	8.695119	346	CRISPRi3624
chr10	93793001	93793379	peak_14730	707	.	267.35907	5.041954	3.122132	142	CRISPRi3624
chr10	93827682	93829520	peak_14731	1000	.	3568.561768	9.117548	6.552913	119	CRISPRi3624
chr10	93845566	93845777	peak_14732	1000	.	334.463562	5.664398	3.647766	151	CRISPRi3624
chr10	93859627	93860427	peak_14733	1000	.	2445.667725	12.942286	9.698654	403	CRISPRi3624
chr10	93879162	93879331	peak_14734	1000	.	241.938766	5.59197	3.586421	90	CRISPRi3624
chr10	93881584	93882138	peak_14735	1000	.	1556.22522	10.242861	7.49459	361	CRISPRi3624
chr10	93882929	93885108	peak_14736	1000	.	4622.46582	9.825526	7.14645	1235	CRISPRi3624
chr10	93891381	93891587	peak_14737	1000	.	335.426453	6.048669	3.971031	130	CRISPRi3624
chr10	93891724	93892161	peak_14738	1000	.	1941.795654	12.00475	8.947212	132	CRISPRi3624
chr10	93894711	93895207	peak_14739	1000	.	987.32196	7.729064	5.386882	422	CRISPRi3624
chr10	93899247	93899578	peak_14740	1000	.	1200.25354	9.813743	7.135737	99	CRISPRi3624
chr10	93915842	93916651	peak_14741	460	.	372.280914	5.116675	3.183043	367	CRISPRi3624
chr10	93961173	93961387	peak_14742	1000	.	612.714355	7.4509	5.152542	91	CRISPRi3624
chr10	93979651	93979868	peak_14743	1000	.	250.520081	5.313641	3.350869	130	CRISPRi3624
chr10	93982257	93982483	peak_14744	1000	.	529.864868	7.188612	4.932272	92	CRISPRi3624
chr10	93987684	93988871	peak_14745	1000	.	3846.006836	13.357265	10.024506	318	CRISPRi3624
chr10	94023823	94024292	peak_14746	1000	.	1162.160156	9.457711	6.838747	284	CRISPRi3624
chr10	94026171	94026345	peak_14747	1000	.	275.943054	5.882375	3.83123	85	CRISPRi3624
chr10	94026743	94027251	peak_14748	1000	.	1305.646484	9.164998	6.593234	162	CRISPRi3624
chr10	94116154	94116407	peak_14749	1000	.	602.19574	6.808213	4.611541	88	CRISPRi3624
chr10	94119406	94120127	peak_14750	1000	.	899.430176	5.919987	3.861614	331	CRISPRi3624
chr10	94120835	94121857	peak_14751	1000	.	1521.94458	8.03319	5.641779	831	CRISPRi3624
chr10	94122013	94122584	peak_14752	926	.	528.951477	6.171138	4.07511	278	CRISPRi3624
chr10	94122852	94123512	peak_14753	1000	.	1326.141968	7.683859	5.349229	327	CRISPRi3624
chr10	94126164	94127033	peak_14754	1000	.	1480.309937	8.842425	6.322168	302	CRISPRi3624
chr10	94149756	94150112	peak_14755	694	.	247.136093	4.962784	3.05639	253	CRISPRi3624
chr10	94150243	94151157	peak_14756	1000	.	2499.677246	9.96589	7.263876	192	CRISPRi3624
chr10	94153672	94153982	peak_14757	1000	.	622.818665	7.274578	5.004918	162	CRISPRi3624
chr10	94162834	94164411	peak_14758	1000	.	4512.38916	12.591619	9.419211	1176	CRISPRi3624
chr10	94186149	94186476	peak_14759	1000	.	940.926453	8.915212	6.383115	156	CRISPRi3624
chr10	94215101	94215338	peak_14760	1000	.	571.017517	7.283764	5.011806	127	CRISPRi3624
chr10	94242360	94242563	peak_14761	1000	.	279.12915	5.425337	3.446805	105	CRISPRi3624
chr10	94268822	94270776	peak_14762	1000	.	6392.950684	15.868726	11.870857	1026	CRISPRi3624
chr10	94278281	94278732	peak_14763	1000	.	1394.2146	10.39783	7.624444	196	CRISPRi3624
chr10	94280378	94280839	peak_14764	1000	.	1107.80481	8.781436	6.270047	83	CRISPRi3624
chr10	94300975	94301860	peak_14765	1000	.	1627.615967	9.084818	6.52598	743	CRISPRi3624
chr10	94321689	94323330	peak_14766	1000	.	3121.10791	10.935771	8.071611	698	CRISPRi3624
chr10	94327041	94327410	peak_14767	1000	.	388.747437	5.950094	3.888669	95	CRISPRi3624
chr10	94424583	94424867	peak_14768	1000	.	584.106873	6.627923	4.460321	161	CRISPRi3624
chr10	94431011	94431295	peak_14769	1000	.	434.253937	5.791223	3.755566	187	CRISPRi3624
chr10	94464066	94464494	peak_14770	840	.	359.662323	5.447856	3.462754	310	CRISPRi3624
chr10	94477400	94477653	peak_14771	1000	.	646.322876	7.725315	5.384017	164	CRISPRi3624
chr10	94502677	94503527	peak_14772	1000	.	3152.073486	11.523785	8.555618	463	CRISPRi3624
chr10	94519782	94520669	peak_14773	1000	.	1881.903564	11.478116	8.51782	682	CRISPRi3624
chr10	94668766	94669216	peak_14774	1000	.	725.579041	8.034122	5.642019	334	CRISPRi3624
chr10	94770059	94770323	peak_14775	1000	.	279.94455	4.869873	2.977439	83	CRISPRi3624
chr10	94834846	94835105	peak_14776	1000	.	300.905334	5.619536	3.609774	163	CRISPRi3624
chr10	94893723	94894171	peak_14777	1000	.	895.998657	8.253819	5.826729	252	CRISPRi3624
chr10	94985953	94986568	peak_14778	824	.	506.452515	5.915989	3.859676	268	CRISPRi3624
chr10	95008322	95008545	peak_14779	1000	.	414.096344	6.404205	4.269738	124	CRISPRi3624
chr10	95025009	95025439	peak_14780	915	.	393.34552	5.11749	3.183043	335	CRISPRi3624
chr10	95027076	95027250	peak_14781	1000	.	209.294388	5.380429	3.40496	86	CRISPRi3624
chr10	95086367	95088011	peak_14782	1000	.	3692.248779	9.204597	6.626111	718	CRISPRi3624
chr10	95088124	95089343	peak_14783	1000	.	2143.530273	9.101114	6.539511	493	CRISPRi3624
chr10	95089938	95091866	peak_14784	1000	.	5288.064453	11.176275	8.269795	722	CRISPRi3624
chr10	95134742	95134956	peak_14785	1000	.	324.220123	5.736925	3.709466	120	CRISPRi3624
chr10	95183233	95185067	peak_14786	1000	.	2839.280273	8.06845	5.671588	406	CRISPRi3624
chr10	95214649	95214908	peak_14787	1000	.	281.032471	4.819127	2.935218	107	CRISPRi3624
chr10	95249001	95249414	peak_14788	1000	.	495.136719	7.37022	5.083894	162	CRISPRi3624
chr10	95249539	95249831	peak_14789	1000	.	550.999023	7.06778	4.829693	158	CRISPRi3624
chr10	95251280	95251737	peak_14790	1000	.	744.957581	7.493072	5.187504	131	CRISPRi3624
chr10	95286292	95286469	peak_14791	1000	.	206.904449	5.315001	3.351063	68	CRISPRi3624
chr10	95286582	95288046	peak_14792	1000	.	6689.136719	16.765379	12.469395	809	CRISPRi3624
chr10	95341190	95341321	peak_14793	1000	.	216.819717	5.664398	3.647766	64	CRISPRi3624
chr10	95341422	95341628	peak_14794	1000	.	396.160828	6.756014	4.566769	66	CRISPRi3624
chr10	95375747	95376681	peak_14795	1000	.	1553.134888	7.635228	5.308056	807	CRISPRi3624
chr10	95376891	95379708	peak_14796	1000	.	7011.94873	12.151318	9.065674	2033	CRISPRi3624
chr10	95380262	95380525	peak_14797	874	.	229.809418	5.093397	3.166087	46	CRISPRi3624
chr10	95382335	95384206	peak_14798	1000	.	4820.483887	10.652043	7.835984	1046	CRISPRi3624
chr10	95385805	95387896	peak_14799	1000	.	4728.955566	10.234914	7.488584	1318	CRISPRi3624
chr10	95388460	95390177	peak_14800	1000	.	4879.791992	15.11363	11.341091	375	CRISPRi3624
chr10	95390735	95394415	peak_14801	1000	.	8144.535156	9.7864	7.113413	2826	CRISPRi3624
chr10	95394545	95394941	peak_14802	810	.	320.817322	5.134971	3.199597	81	CRISPRi3624
chr10	95395098	95395475	peak_14803	709	.	267.106049	5.535467	3.539062	139	CRISPRi3624
chr10	95396854	95397086	peak_14804	1000	.	289.453217	5.606245	3.599379	104	CRISPRi3624
chr10	95404005	95404228	peak_14805	1000	.	404.82486	6.110746	4.023912	97	CRISPRi3624
chr10	95411834	95412163	peak_14806	756	.	248.865952	5.535467	3.539062	256	CRISPRi3624
chr10	95416537	95417000	peak_14807	1000	.	1013.864624	8.488247	6.024169	207	CRISPRi3624
chr10	95454855	95455193	peak_14808	1000	.	390.463348	5.649921	3.634866	157	CRISPRi3624
chr10	95471392	95471810	peak_14809	1000	.	479.032745	6.188496	4.089937	49	CRISPRi3624
chr10	95479432	95480793	peak_14810	1000	.	8665.777344	16.474922	12.276772	419	CRISPRi3624
chr10	95480952	95481178	peak_14811	1000	.	295.691925	6.294286	4.179174	146	CRISPRi3624
chr10	95517243	95518935	peak_14812	1000	.	6222.05957	17.047703	12.651492	823	CRISPRi3624
chr10	95568853	95569126	peak_14813	1000	.	885.997559	8.901694	6.372195	162	CRISPRi3624
chr10	95590622	95591805	peak_14814	1000	.	5165.069336	14.008045	10.524233	344	CRISPRi3624
chr10	95692647	95694183	peak_14815	1000	.	2820.664062	10.857143	8.006035	332	CRISPRi3624
chr10	95695396	95695590	peak_14816	1000	.	232.736588	5.183503	3.240043	65	CRISPRi3624
chr10	95696575	95696951	peak_14817	1000	.	601.448364	7.328844	5.048619	193	CRISPRi3624
chr10	95697123	95697829	peak_14818	1000	.	877.352173	7.021855	4.791498	447	CRISPRi3624
chr10	95701933	95702168	peak_14819	1000	.	384.514282	6.60158	4.437733	146	CRISPRi3624
chr10	95706720	95707189	peak_14820	1000	.	687.126465	7.155955	4.903848	146	CRISPRi3624
chr10	95758801	95760236	peak_14821	1000	.	6212.734375	17.153032	12.717726	504	CRISPRi3624
chr10	95763067	95764022	peak_14822	1000	.	2019.901245	9.654839	7.002809	367	CRISPRi3624
chr10	95775824	95776703	peak_14823	1000	.	1463.433838	7.70656	5.367602	494	CRISPRi3624
chr10	95857033	95858441	peak_14824	1000	.	1759.832275	7.772221	5.421875	712	CRISPRi3624
chr10	95867743	95868006	peak_14825	980	.	257.755219	4.85204	2.960129	92	CRISPRi3624
chr10	95868578	95869060	peak_14826	1000	.	533.938538	5.315001	3.351063	280	CRISPRi3624
chr10	95881662	95881966	peak_14827	1000	.	644.162781	7.412325	5.118853	130	CRISPRi3624
chr10	95886371	95886993	peak_14828	1000	.	950.339233	7.382166	5.094488	133	CRISPRi3624
chr10	95891593	95891979	peak_14829	1000	.	557.782837	6.701309	4.520019	218	CRISPRi3624
chr10	95892351	95892835	peak_14830	915	.	443.060638	6.583649	4.423249	85	CRISPRi3624
chr10	95893660	95894368	peak_14831	1000	.	1614.278931	11.00546	8.129215	446	CRISPRi3624
chr10	95912730	95913281	peak_14832	1000	.	2110.964111	10.092112	7.36912	296	CRISPRi3624
chr10	95946220	95946445	peak_14833	1000	.	360.850769	5.526815	3.530762	129	CRISPRi3624
chr10	95955301	95955547	peak_14834	1000	.	576.671143	6.744967	4.558204	156	CRISPRi3624
chr10	95957185	95957833	peak_14835	1000	.	2061.397217	12.028391	8.966072	381	CRISPRi3624
chr10	95960270	95960873	peak_14836	1000	.	1134.014282	7.756258	5.409936	394	CRISPRi3624
chr10	96031042	96031203	peak_14837	1000	.	229.454025	5.442703	3.458783	95	CRISPRi3624
chr10	96031495	96032840	peak_14838	1000	.	4085.953369	12.283601	9.172683	701	CRISPRi3624
chr10	96032964	96033295	peak_14839	1000	.	386.012177	5.174796	3.2349	257	CRISPRi3624
chr10	96074322	96075718	peak_14840	1000	.	2181.700684	10.913282	8.0529	1103	CRISPRi3624
chr10	96113061	96113953	peak_14841	1000	.	2142.392578	10.812839	7.969416	421	CRISPRi3624
chr10	96125561	96126791	peak_14842	1000	.	4081.413086	12.869593	9.640631	762	CRISPRi3624
chr10	96136679	96137157	peak_14843	1000	.	555.624329	5.747377	3.71573	160	CRISPRi3624
chr10	96140482	96141329	peak_14844	1000	.	3428.005859	13.87592	10.423966	538	CRISPRi3624
chr10	96142004	96142191	peak_14845	1000	.	364.414368	6.544889	4.391197	93	CRISPRi3624
chr10	96143420	96143604	peak_14846	1000	.	272.811371	5.619536	3.609774	74	CRISPRi3624
chr10	96164895	96165059	peak_14847	1000	.	249.035278	5.442703	3.458783	75	CRISPRi3624
chr10	96172795	96172994	peak_14848	1000	.	227.072983	4.979859	3.066909	118	CRISPRi3624
chr10	96178116	96178534	peak_14849	1000	.	831.837036	8.346046	5.905324	116	CRISPRi3624
chr10	96180656	96181256	peak_14850	981	.	588.654175	5.560003	3.559668	97	CRISPRi3624
chr10	96181656	96182497	peak_14851	1000	.	2521.220703	12.905995	9.669737	417	CRISPRi3624
chr10	96185242	96185794	peak_14852	1000	.	1003.99823	6.396706	4.266249	304	CRISPRi3624
chr10	96185994	96187211	peak_14853	1000	.	6492.019531	15.629634	11.70608	695	CRISPRi3624
chr10	96189235	96189457	peak_14854	1000	.	321.868347	5.66048	3.644693	99	CRISPRi3624
chr10	96198423	96198736	peak_14855	975	.	305.026642	5.560003	3.559668	78	CRISPRi3624
chr10	96204165	96204920	peak_14856	1000	.	1164.239624	7.408036	5.116786	150	CRISPRi3624
chr10	96210129	96211029	peak_14857	1000	.	2657.485107	14.144562	10.62682	637	CRISPRi3624
chr10	96212110	96213683	peak_14858	1000	.	6719.769043	16.634392	12.383156	623	CRISPRi3624
chr10	96272023	96272803	peak_14859	1000	.	2455.404053	12.534931	9.374248	603	CRISPRi3624
chr10	96293453	96293659	peak_14860	1000	.	364.025787	6.059285	3.981055	89	CRISPRi3624
chr10	96320029	96321946	peak_14861	1000	.	6652.226562	13.276574	9.961626	365	CRISPRi3624
chr10	96323949	96325079	peak_14862	1000	.	1760.600342	8.606472	6.124291	294	CRISPRi3624
chr10	96347141	96347667	peak_14863	1000	.	1836.048584	11.232477	8.316489	309	CRISPRi3624
chr10	96355449	96355663	peak_14864	1000	.	423.335419	6.404205	4.269738	88	CRISPRi3624
chr10	96357439	96358859	peak_14865	1000	.	4589.053711	12.811689	9.594576	570	CRISPRi3624
chr10	96367877	96369009	peak_14866	1000	.	2286.208008	9.890357	7.200388	520	CRISPRi3624
chr10	96373988	96374786	peak_14867	1000	.	2457.730469	10.558074	7.75801	282	CRISPRi3624
chr10	96400358	96401968	peak_14868	1000	.	5570.859375	11.265344	8.343705	1277	CRISPRi3624
chr10	96405705	96406049	peak_14869	902	.	310.240234	5.016044	3.100428	276	CRISPRi3624
chr10	96408201	96408843	peak_14870	1000	.	770.671204	5.432848	3.452735	309	CRISPRi3624
chr10	96452794	96453235	peak_14871	726	.	320.005371	5.192107	3.246682	279	CRISPRi3624
chr10	96464000	96464782	peak_14872	1000	.	1995.791992	9.347839	6.746379	421	CRISPRi3624
chr10	96467207	96467397	peak_14873	1000	.	202.289597	5.101476	3.173718	110	CRISPRi3624
chr10	96472554	96472751	peak_14874	1000	.	328.243195	5.793779	3.75718	135	CRISPRi3624
chr10	96476049	96476753	peak_14875	1000	.	2379.580078	12.182019	9.090715	345	CRISPRi3624
chr10	96480729	96481509	peak_14876	1000	.	2418.249512	11.26935	8.347046	239	CRISPRi3624
chr10	96483520	96483868	peak_14877	613	.	213.426743	4.288735	2.487251	163	CRISPRi3624
chr10	96484137	96484311	peak_14878	1000	.	234.467972	5.354638	3.387017	61	CRISPRi3624
chr10	96492141	96492864	peak_14879	1000	.	991.573486	7.133525	4.885674	280	CRISPRi3624
chr10	96492991	96493891	peak_14880	1000	.	1168.385742	6.087661	4.002559	77	CRISPRi3624
chr10	96494178	96494867	peak_14881	477	.	328.452026	5.049356	3.125846	293	CRISPRi3624
chr10	96495018	96495285	peak_14882	1000	.	538.897583	6.931317	4.715063	159	CRISPRi3624
chr10	96498150	96498476	peak_14883	1000	.	622.974304	7.843432	5.482955	122	CRISPRi3624
chr10	96506308	96506843	peak_14884	1000	.	695.627075	7.500843	5.194191	267	CRISPRi3624
chr10	96507832	96508005	peak_14885	1000	.	244.979935	5.628161	3.615167	74	CRISPRi3624
chr10	96509270	96509651	peak_14886	1000	.	568.705078	7.243936	4.97716	281	CRISPRi3624
chr10	96519213	96520132	peak_14887	1000	.	2008.094604	10.898209	8.04038	213	CRISPRi3624
chr10	96521847	96522497	peak_14888	1000	.	967.393677	7.113923	4.867461	355	CRISPRi3624
chr10	96523817	96523959	peak_14889	1000	.	216.023758	5.783324	3.748144	64	CRISPRi3624
chr10	96526677	96526977	peak_14890	816	.	244.657059	4.995902	3.081736	224	CRISPRi3624
chr10	96551447	96552330	peak_14891	1000	.	1354.94812	7.995549	5.610152	516	CRISPRi3624
chr10	96553772	96554283	peak_14892	1000	.	918.358521	8.391338	5.942399	269	CRISPRi3624
chr10	96554424	96554634	peak_14893	1000	.	360.4823	6.451027	4.310794	95	CRISPRi3624
chr10	96563036	96563622	peak_14894	346	.	202.478012	4.131739	2.352121	269	CRISPRi3624
chr10	96567120	96568304	peak_14895	1000	.	3714.667969	10.612077	7.80277	203	CRISPRi3624
chr10	96568509	96569997	peak_14896	1000	.	2510.506836	7.627847	5.301404	359	CRISPRi3624
chr10	96570192	96570431	peak_14897	1000	.	876.135437	9.428994	6.814561	107	CRISPRi3624
chr10	96571366	96571738	peak_14898	1000	.	639.97467	6.504965	4.354776	120	CRISPRi3624
chr10	96572792	96573141	peak_14899	1000	.	359.848145	6.391025	4.260994	258	CRISPRi3624
chr10	96573329	96573550	peak_14900	1000	.	306.213318	5.86393	3.813836	119	CRISPRi3624
chr10	96573661	96574074	peak_14901	1000	.	913.083984	8.177463	5.762805	289	CRISPRi3624
chr10	96574185	96574575	peak_14902	1000	.	394.78302	5.35925	3.390294	320	CRISPRi3624
chr10	96574722	96574889	peak_14903	1000	.	253.808258	5.625793	3.614162	85	CRISPRi3624
chr10	96575040	96576843	peak_14904	1000	.	5675.564941	12.199985	9.105062	823	CRISPRi3624
chr10	96576980	96578690	peak_14905	1000	.	4953.991699	8.963239	6.423808	1083	CRISPRi3624
chr10	96578860	96579728	peak_14906	1000	.	1409.219238	7.450941	5.152542	382	CRISPRi3624
chr10	96579840	96580945	peak_14907	1000	.	1949.093994	7.826622	5.468835	725	CRISPRi3624
chr10	96581158	96581363	peak_14908	1000	.	232.330948	5.105893	3.176496	123	CRISPRi3624
chr10	96581661	96583008	peak_14909	1000	.	3729.959717	12.032542	8.969337	299	CRISPRi3624
chr10	96583134	96584783	peak_14910	1000	.	4715.259766	9.64761	6.997748	408	CRISPRi3624
chr10	96585174	96585349	peak_14911	1000	.	216.953918	5.400128	3.423635	93	CRISPRi3624
chr10	96585876	96588279	peak_14912	1000	.	4593.369629	9.825526	7.14645	368	CRISPRi3624
chr10	96588401	96588861	peak_14913	986	.	453.492401	5.380429	3.40496	258	CRISPRi3624
chr10	96597591	96597826	peak_14914	1000	.	485.361725	6.573265	4.413734	127	CRISPRi3624
chr10	96625534	96626889	peak_14915	1000	.	2485.993652	8.84346	6.322849	749	CRISPRi3624
chr10	96628550	96629290	peak_14916	719	.	532.305481	5.999908	3.930389	96	CRISPRi3624
chr10	96630663	96630975	peak_14917	1000	.	541.589478	5.896118	3.843896	127	CRISPRi3624
chr10	96631108	96631983	peak_14918	1000	.	1495.182007	8.616867	6.132883	216	CRISPRi3624
chr10	96653178	96653590	peak_14919	1000	.	426.360596	6.028067	3.95426	320	CRISPRi3624
chr10	96654547	96654980	peak_14920	1000	.	593.071899	6.795647	4.599771	120	CRISPRi3624
chr10	96655251	96655642	peak_14921	1000	.	1083.732666	9.626659	6.979736	291	CRISPRi3624
chr10	96663406	96663668	peak_14922	986	.	258.209106	5.049356	3.125846	133	CRISPRi3624
chr10	96663929	96664326	peak_14923	545	.	216.534683	4.537112	2.694237	305	CRISPRi3624
chr10	96664646	96667319	peak_14924	1000	.	4628.830078	9.62309	6.977215	1587	CRISPRi3624
chr10	96668282	96668510	peak_14925	1000	.	490.353333	6.839047	4.637411	163	CRISPRi3624
chr10	96702448	96703061	peak_14926	1000	.	1958.350342	10.335336	7.572147	423	CRISPRi3624
chr10	96708067	96708514	peak_14927	1000	.	921.399414	8.575985	6.098809	372	CRISPRi3624
chr10	96714011	96714731	peak_14928	1000	.	2465.862305	11.528614	8.559373	295	CRISPRi3624
chr10	96726428	96726902	peak_14929	996	.	471.977417	5.919003	3.861614	323	CRISPRi3624
chr10	96748345	96749441	peak_14930	1000	.	5990.114746	15.895505	11.88921	464	CRISPRi3624
chr10	96806842	96808681	peak_14931	1000	.	6540.65332	11.957973	8.908893	605	CRISPRi3624
chr10	96824768	96826013	peak_14932	1000	.	1906.877441	9.350057	6.747988	835	CRISPRi3624
chr10	96832420	96832899	peak_14933	897	.	429.825806	6.527309	4.375921	166	CRISPRi3624
chr10	96833823	96838009	peak_14934	1000	.	15124.489258	13.795218	10.362869	2101	CRISPRi3624
chr10	96838195	96839016	peak_14935	753	.	618.589478	5.236373	3.287339	735	CRISPRi3624
chr10	96839577	96840001	peak_14936	1000	.	1107.016968	8.890196	6.362472	147	CRISPRi3624
chr10	96844588	96845276	peak_14937	1000	.	864.744995	8.100086	5.698701	145	CRISPRi3624
chr10	96846515	96847297	peak_14938	681	.	532.783508	5.507702	3.512603	169	CRISPRi3624
chr10	96848266	96848757	peak_14939	1000	.	586.152893	6.483908	4.339247	98	CRISPRi3624
chr10	96849645	96850185	peak_14940	1000	.	1143.151489	6.517269	4.36612	371	CRISPRi3624
chr10	96850799	96851507	peak_14941	1000	.	2157.958252	12.47947	9.329844	382	CRISPRi3624
chr10	96852204	96852696	peak_14942	1000	.	1336.104004	8.694439	6.197611	420	CRISPRi3624
chr10	96856113	96857651	peak_14943	1000	.	4949.833008	13.222964	9.919838	1075	CRISPRi3624
chr10	96867715	96871232	peak_14944	1000	.	9546.149414	14.817122	11.126093	1619	CRISPRi3624
chr10	96879169	96879805	peak_14945	1000	.	1416.409546	10.306942	7.548939	251	CRISPRi3624
chr10	96880598	96881805	peak_14946	1000	.	5037.225098	15.730745	11.776039	386	CRISPRi3624
chr10	96885423	96885661	peak_14947	1000	.	422.549103	6.35171	4.226648	109	CRISPRi3624
chr10	96885992	96886795	peak_14948	1000	.	2402.2854	9.23359	6.650611	237	CRISPRi3624
chr10	96887115	96887316	peak_14949	1000	.	286.38031	5.855724	3.809	80	CRISPRi3624
chr10	96888023	96889163	peak_14950	1000	.	3203.164795	12.470134	9.322399	425	CRISPRi3624
chr10	96898125	96901144	peak_14951	1000	.	11395.521484	13.155386	9.866335	1089	CRISPRi3624
chr10	96901365	96902122	peak_14952	1000	.	1522.127808	7.749494	5.403961	477	CRISPRi3624
chr10	96904243	96905048	peak_14953	1000	.	2620.400391	9.863301	7.178083	545	CRISPRi3624
chr10	96905188	96906198	peak_14954	1000	.	2623.855713	9.677592	7.022792	852	CRISPRi3624
chr10	96931206	96931418	peak_14955	1000	.	245.888596	5.183527	3.240043	154	CRISPRi3624
chr10	96932154	96932367	peak_14956	1000	.	230.599976	5.184859	3.240245	167	CRISPRi3624
chr10	96933316	96934728	peak_14957	1000	.	4333.035645	17.172478	12.730258	533	CRISPRi3624
chr10	96949676	96950235	peak_14958	1000	.	943.50293	7.486117	5.182711	350	CRISPRi3624
chr10	96960362	96960622	peak_14959	1000	.	343.390411	6.026758	3.95387	76	CRISPRi3624
chr10	96961521	96962717	peak_14960	1000	.	1790.306274	7.591856	5.271351	818	CRISPRi3624
chr10	96965341	96966208	peak_14961	1000	.	2751.67334	11.227691	8.312799	167	CRISPRi3624
chr10	96969491	96970410	peak_14962	1000	.	2487.436523	10.136856	7.40665	397	CRISPRi3624
chr10	96970535	96974312	peak_14963	1000	.	7497.413086	8.781436	6.270047	1999	CRISPRi3624
chr10	96974503	96975681	peak_14964	1000	.	2273.394287	9.232787	6.649962	314	CRISPRi3624
chr10	96978028	96979876	peak_14965	1000	.	3719.912109	8.709291	6.210649	463	CRISPRi3624
chr10	96980932	96981670	peak_14966	1000	.	1765.562134	10.856325	8.005484	196	CRISPRi3624
chr10	96984043	96986147	peak_14967	1000	.	3541.97583	10.043534	7.328225	1757	CRISPRi3624
chr10	97000306	97001017	peak_14968	1000	.	2440.752197	11.02079	8.142057	202	CRISPRi3624
chr10	97021748	97021975	peak_14969	1000	.	521.298523	6.79015	4.596635	98	CRISPRi3624
chr10	97030576	97031603	peak_14970	1000	.	2382.613525	9.992968	7.286107	556	CRISPRi3624
chr10	97031990	97032453	peak_14971	1000	.	588.424194	6.35171	4.226648	334	CRISPRi3624
chr10	97054689	97057665	peak_14972	1000	.	7770.820312	13.122137	9.840714	1275	CRISPRi3624
chr10	97057843	97060171	peak_14973	1000	.	5142.425293	13.168454	9.876996	943	CRISPRi3624
chr10	97063124	97065247	peak_14974	1000	.	4602.835938	9.540041	6.907514	1300	CRISPRi3624
chr10	97065509	97065835	peak_14975	985	.	321.258972	5.377235	3.404347	200	CRISPRi3624
chr10	97065980	97066275	peak_14976	1000	.	530.43103	6.528837	4.376736	138	CRISPRi3624
chr10	97066502	97069860	peak_14977	1000	.	7762.62793	9.272593	6.682859	180	CRISPRi3624
chr10	97070098	97072099	peak_14978	1000	.	3556.802246	7.725615	5.384103	1446	CRISPRi3624
chr10	97072548	97072785	peak_14979	902	.	213.661011	4.611209	2.758405	154	CRISPRi3624
chr10	97077054	97079088	peak_14980	1000	.	5814.198242	10.340301	7.575967	818	CRISPRi3624
chr10	97079250	97079887	peak_14981	1000	.	986.324036	6.451027	4.310794	278	CRISPRi3624
chr10	97080035	97080263	peak_14982	1000	.	553.349487	7.106676	4.863183	111	CRISPRi3624
chr10	97095177	97095468	peak_14983	699	.	203.530685	4.897652	3.001235	88	CRISPRi3624
chr10	97099510	97099735	peak_14984	1000	.	623.387756	7.671148	5.338088	110	CRISPRi3624
chr10	97101844	97102651	peak_14985	1000	.	1665.049927	9.463531	6.842478	503	CRISPRi3624
chr10	97102809	97103678	peak_14986	1000	.	2435.429688	9.204558	6.626111	356	CRISPRi3624
chr10	97107631	97108228	peak_14987	1000	.	1612.505005	8.519691	6.05094	476	CRISPRi3624
chr10	97108590	97109024	peak_14988	1000	.	877.533325	8.493745	6.028725	86	CRISPRi3624
chr10	97113252	97114002	peak_14989	1000	.	2596.113525	11.005871	8.129457	270	CRISPRi3624
chr10	97123908	97124168	peak_14990	787	.	204.512421	5.087507	3.161263	178	CRISPRi3624
chr10	97124980	97127603	peak_14991	1000	.	6323.029297	12.305906	9.190187	1999	CRISPRi3624
chr10	97130080	97130873	peak_14992	1000	.	2231.680664	12.865156	9.637449	169	CRISPRi3624
chr10	97132737	97134016	peak_14993	1000	.	2847.214355	11.733288	8.726358	950	CRISPRi3624
chr10	97134781	97135445	peak_14994	1000	.	1377.774902	7.960537	5.580179	289	CRISPRi3624
chr10	97139737	97140233	peak_14995	1000	.	1715.978027	11.169182	8.264524	192	CRISPRi3624
chr10	97143311	97143580	peak_14996	1000	.	1111.302368	9.406642	6.795393	137	CRISPRi3624
chr10	97152125	97153572	peak_14997	1000	.	5367.233398	12.65003	9.46579	967	CRISPRi3624
chr10	97160279	97160577	peak_14998	1000	.	416.583099	5.596705	3.590365	171	CRISPRi3624
chr10	97164621	97164866	peak_14999	1000	.	360.566528	5.472347	3.485368	66	CRISPRi3624
chr10	97179308	97179533	peak_15000	905	.	203.721832	4.585273	2.737783	61	CRISPRi3624
chr10	97194398	97195867	peak_15001	1000	.	7175.927246	16.446392	12.257722	565	CRISPRi3624
chr10	97205010	97205271	peak_15002	1000	.	762.327576	8.481301	6.019242	80	CRISPRi3624
chr10	97281151	97281453	peak_15003	1000	.	410.007843	6.12233	4.034411	195	CRISPRi3624
chr10	97281787	97282047	peak_15004	1000	.	789.103333	8.167838	5.755737	89	CRISPRi3624
chr10	97306874	97307121	peak_15005	1000	.	662.223938	7.121321	4.874626	84	CRISPRi3624
chr10	97325431	97325938	peak_15006	636	.	322.344269	4.611209	2.758405	468	CRISPRi3624
chr10	97335204	97335407	peak_15007	1000	.	460.847626	6.635893	4.467727	109	CRISPRi3624
chr10	97405349	97405840	peak_15008	1000	.	926.947144	8.116939	5.71219	236	CRISPRi3624
chr10	97406423	97406660	peak_15009	1000	.	621.004578	7.769356	5.42026	99	CRISPRi3624
chr10	97407938	97410118	peak_15010	1000	.	5025.166504	10.116736	7.389676	701	CRISPRi3624
chr10	97419486	97420160	peak_15011	1000	.	1119.769409	8.435548	5.980377	351	CRISPRi3624
chr10	97426257	97427319	peak_15012	1000	.	3186.318359	12.336615	9.215372	668	CRISPRi3624
chr10	97441466	97442057	peak_15013	1000	.	2421.618896	12.518763	9.361372	208	CRISPRi3624
chr10	97453919	97454124	peak_15014	1000	.	312.069702	6.168631	4.07355	110	CRISPRi3624
chr10	97456089	97456314	peak_15015	941	.	211.704086	4.639344	2.781433	86	CRISPRi3624
chr10	97481975	97482609	peak_15016	907	.	574.859924	6.274255	4.162818	528	CRISPRi3624
chr10	97482722	97483380	peak_15017	1000	.	1991.800659	10.825034	7.979692	305	CRISPRi3624
chr10	97498843	97499359	peak_15018	1000	.	1048.625	8.80886	6.29442	438	CRISPRi3624
chr10	97499479	97499761	peak_15019	1000	.	322.330017	5.493737	3.504309	103	CRISPRi3624
chr10	97532584	97534431	peak_15020	1000	.	3222.279785	9.593361	6.952292	501	CRISPRi3624
chr10	97588597	97588878	peak_15021	1000	.	1220.453735	9.620481	6.974988	73	CRISPRi3624
chr10	97589033	97589555	peak_15022	1000	.	837.5271	8.103435	5.70125	157	CRISPRi3624
chr10	97598830	97599663	peak_15023	1000	.	1559.978027	8.504351	6.038328	541	CRISPRi3624
chr10	97609364	97609562	peak_15024	1000	.	268.033997	5.315001	3.351063	89	CRISPRi3624
chr10	97612292	97612697	peak_15025	744	.	301.389038	4.450551	2.623753	328	CRISPRi3624
chr10	97612801	97613085	peak_15026	1000	.	325.082855	5.049356	3.125846	203	CRISPRi3624
chr10	97613607	97615165	peak_15027	1000	.	3428.373291	9.831101	7.151274	681	CRISPRi3624
chr10	97616000	97616708	peak_15028	804	.	569.084717	5.212425	3.265759	246	CRISPRi3624
chr10	97617737	97621232	peak_15029	1000	.	12434.851562	13.872171	10.421619	1813	CRISPRi3624
chr10	97622013	97623527	peak_15030	1000	.	3722.918701	12.872927	9.643335	913	CRISPRi3624
chr10	97656875	97658847	peak_15031	1000	.	9450.475586	17.067343	12.663943	1211	CRISPRi3624
chr10	97668279	97670781	peak_15032	1000	.	8181.158203	13.03548	9.772141	1703	CRISPRi3624
chr10	97674836	97675989	peak_15033	1000	.	2778.68457	13.036051	9.772547	767	CRISPRi3624
chr10	97678755	97680881	peak_15034	1000	.	7623.294922	14.432031	10.842107	1556	CRISPRi3624
chr10	97682500	97683611	peak_15035	1000	.	3634.201904	12.9569	9.710141	617	CRISPRi3624
chr10	97688427	97688724	peak_15036	1000	.	653.853455	6.79385	4.599179	108	CRISPRi3624
chr10	97730657	97730874	peak_15037	1000	.	595.500305	7.364404	5.08011	142	CRISPRi3624
chr10	97742572	97742874	peak_15038	1000	.	416.399567	5.441496	3.458704	73	CRISPRi3624
chr10	97743682	97744141	peak_15039	963	.	441.797119	5.747377	3.71573	167	CRISPRi3624
chr10	97750415	97750669	peak_15040	1000	.	329.597778	5.909063	3.854378	66	CRISPRi3624
chr10	97851330	97851551	peak_15041	1000	.	311.40155	5.847089	3.802292	99	CRISPRi3624
chr10	97851663	97851992	peak_15042	1000	.	1301.835938	10.157419	7.423893	87	CRISPRi3624
chr10	97897206	97898277	peak_15043	1000	.	4108.914062	11.305757	8.376897	862	CRISPRi3624
chr10	97899549	97899893	peak_15044	1000	.	721.923279	8.214053	5.792818	132	CRISPRi3624
chr10	97906791	97907441	peak_15045	1000	.	2265.99707	10.883088	8.027426	353	CRISPRi3624
chr10	97907688	97908287	peak_15046	1000	.	798.148315	7.359277	5.076149	159	CRISPRi3624
chr10	97914679	97915089	peak_15047	1000	.	900.580688	8.308638	5.874041	284	CRISPRi3624
chr10	97951823	97952340	peak_15048	1000	.	1203.262695	8.387249	5.938704	170	CRISPRi3624
chr10	97952731	97953125	peak_15049	972	.	382.955658	5.054505	3.130209	121	CRISPRi3624
chr10	97953381	97953887	peak_15050	1000	.	939.819397	7.327376	5.048128	348	CRISPRi3624
chr10	97954239	97955299	peak_15051	1000	.	3803.129639	12.732129	9.531179	290	CRISPRi3624
chr10	97956524	97957780	peak_15052	1000	.	3901.375488	11.275056	8.351054	710	CRISPRi3624
chr10	97958321	97961946	peak_15053	1000	.	13751.620117	17.217924	12.759805	2708	CRISPRi3624
chr10	97962841	97963033	peak_15054	1000	.	364.539551	6.450274	4.310794	81	CRISPRi3624
chr10	97973032	97973165	peak_15055	1000	.	291.070435	6.402115	4.269042	53	CRISPRi3624
chr10	97973439	97975433	peak_15056	1000	.	6773.830078	14.992242	11.253483	651	CRISPRi3624
chr10	97977909	97978167	peak_15057	1000	.	337.893982	5.59197	3.586421	90	CRISPRi3624
chr10	97992452	97994045	peak_15058	1000	.	7656.320801	17.929493	13.229885	918	CRISPRi3624
chr10	98010387	98011121	peak_15059	1000	.	1809.859253	10.08954	7.367245	408	CRISPRi3624
chr10	98066249	98067213	peak_15060	1000	.	3582.140381	14.990163	11.251857	616	CRISPRi3624
chr10	98070245	98072869	peak_15061	1000	.	7748.105469	11.903024	8.864403	945	CRISPRi3624
chr10	98081305	98082626	peak_15062	1000	.	4364.937988	12.762225	9.555063	946	CRISPRi3624
chr10	98085470	98086612	peak_15063	1000	.	6355.875	17.633446	13.031838	489	CRISPRi3624
chr10	98164191	98164603	peak_15064	1000	.	664.705811	7.37022	5.083894	318	CRISPRi3624
chr10	98182859	98183213	peak_15065	1000	.	1273.544189	10.10341	7.378681	141	CRISPRi3624
chr10	98187599	98187876	peak_15066	1000	.	515.732971	6.352143	4.226648	166	CRISPRi3624
chr10	98192483	98192721	peak_15067	1000	.	545.164551	7.382508	5.094651	72	CRISPRi3624
chr10	98215548	98215850	peak_15068	1000	.	801.455505	7.368041	5.082677	88	CRISPRi3624
chr10	98233922	98236685	peak_15069	1000	.	9928.246094	16.368698	12.205715	661	CRISPRi3624
chr10	98239336	98240528	peak_15070	1000	.	3310.305908	12.698339	9.504124	462	CRISPRi3624
chr10	98243301	98244559	peak_15071	1000	.	2296.802002	13.291763	9.973555	874	CRISPRi3624
chr10	98248664	98251674	peak_15072	1000	.	6888.674316	11.849381	8.820581	2203	CRISPRi3624
chr10	98258502	98263398	peak_15073	1000	.	19137.740234	14.861794	11.1588	3251	CRISPRi3624
chr10	98272036	98273298	peak_15074	1000	.	4832.9375	14.329358	10.765141	803	CRISPRi3624
chr10	98274812	98275203	peak_15075	916	.	357.993561	5.62428	3.613803	123	CRISPRi3624
chr10	98275724	98276216	peak_15076	1000	.	820.767944	6.962754	4.742298	99	CRISPRi3624
chr10	98289124	98290403	peak_15077	1000	.	3163.77002	13.721459	10.306387	859	CRISPRi3624
chr10	98290510	98291003	peak_15078	1000	.	1039.909546	6.926935	4.712105	120	CRISPRi3624
chr10	98291625	98291875	peak_15079	1000	.	522.474121	6.680134	4.504902	97	CRISPRi3624
chr10	98294942	98295493	peak_15080	1000	.	764.440613	6.158525	4.063782	478	CRISPRi3624
chr10	98301081	98302549	peak_15081	1000	.	4620.839355	13.226788	9.922716	513	CRISPRi3624
chr10	98303032	98303947	peak_15082	1000	.	2529.140869	9.516768	6.887811	417	CRISPRi3624
chr10	98319249	98319941	peak_15083	1000	.	1705.898682	11.441463	8.48803	172	CRISPRi3624
chr10	98342152	98343481	peak_15084	1000	.	10478.186523	19.874784	14.802757	406	CRISPRi3624
chr10	98343743	98345375	peak_15085	1000	.	5610.351074	16.433676	12.249289	374	CRISPRi3624
chr10	98406123	98406477	peak_15086	1000	.	500.908936	5.909063	3.854378	269	CRISPRi3624
chr10	98418540	98418787	peak_15087	941	.	232.388962	4.836675	2.946973	148	CRISPRi3624
chr10	98419467	98419759	peak_15088	1000	.	1013.146423	8.832331	6.314024	87	CRISPRi3624
chr10	98431087	98431489	peak_15089	625	.	251.157806	4.444749	2.619606	64	CRISPRi3624
chr10	98431610	98432476	peak_15090	1000	.	3024.615479	11.622097	8.635858	123	CRISPRi3624
chr10	98450971	98451471	peak_15091	1000	.	1560.155151	9.784187	7.111938	122	CRISPRi3624
chr10	98454403	98454574	peak_15092	1000	.	242.537598	5.355218	3.38726	91	CRISPRi3624
chr10	98462890	98464574	peak_15093	1000	.	3521.549561	8.242746	5.818624	683	CRISPRi3624
chr10	98464982	98466229	peak_15094	1000	.	3442.517822	11.022822	8.143695	373	CRISPRi3624
chr10	98476924	98477118	peak_15095	1000	.	297.077728	5.999908	3.930389	96	CRISPRi3624
chr10	98477295	98478063	peak_15096	1000	.	4222.682617	15.403361	11.547821	332	CRISPRi3624
chr10	98478752	98478966	peak_15097	1000	.	368.963593	6.227882	4.123893	85	CRISPRi3624
chr10	98480114	98482382	peak_15098	1000	.	6572.245117	11.578262	8.599937	353	CRISPRi3624
chr10	98484521	98486646	peak_15099	1000	.	3551.925781	7.802564	5.448943	1210	CRISPRi3624
chr10	98496376	98497022	peak_15100	1000	.	814.567078	5.441496	3.458704	285	CRISPRi3624
chr10	98504724	98505620	peak_15101	1000	.	1956.9375	10.855172	8.004601	495	CRISPRi3624
chr10	98505811	98506515	peak_15102	1000	.	2367.866455	8.850613	6.328573	560	CRISPRi3624
chr10	98509220	98510185	peak_15103	1000	.	1346.471313	7.732896	5.388445	336	CRISPRi3624
chr10	98510310	98511076	peak_15104	1000	.	1705.303955	8.906501	6.375055	313	CRISPRi3624
chr10	98513384	98515026	peak_15105	1000	.	4462.884277	13.978674	10.502037	727	CRISPRi3624
chr10	98549037	98550907	peak_15106	1000	.	11541.267578	19.25185	14.247086	786	CRISPRi3624
chr10	98553566	98554232	peak_15107	1000	.	1793.428711	9.293406	6.700086	280	CRISPRi3624
chr10	98564349	98565134	peak_15108	1000	.	2447.075195	12.938217	9.695334	414	CRISPRi3624
chr10	98570595	98571270	peak_15109	714	.	482.007233	6.35171	4.226648	236	CRISPRi3624
chr10	98578133	98579966	peak_15110	1000	.	5196.383301	15.072884	11.311619	1150	CRISPRi3624
chr10	98588619	98588842	peak_15111	1000	.	391.107941	6.188496	4.089937	106	CRISPRi3624
chr10	98610991	98612505	peak_15112	1000	.	2563.796875	7.909195	5.538512	300	CRISPRi3624
chr10	98613125	98613467	peak_15113	1000	.	450.961639	6.139414	4.04833	224	CRISPRi3624
chr10	98616223	98616471	peak_15114	1000	.	455.190308	6.870778	4.664919	116	CRISPRi3624
chr10	98639784	98640217	peak_15115	1000	.	521.617798	7.714073	5.374372	98	CRISPRi3624
chr10	98640346	98640580	peak_15116	1000	.	325.71875	5.416519	3.438542	136	CRISPRi3624
chr10	98641472	98642167	peak_15117	1000	.	2038.640991	10.43848	7.658006	120	CRISPRi3624
chr10	98646791	98646955	peak_15118	1000	.	205.54567	5.24754	3.294789	70	CRISPRi3624
chr10	98653506	98654797	peak_15119	1000	.	2234.594727	8.299109	5.865727	349	CRISPRi3624
chr10	98665747	98666068	peak_15120	1000	.	608.710693	6.545868	4.391197	171	CRISPRi3624
chr10	98673115	98673813	peak_15121	1000	.	2513.622803	14.131444	10.6169	375	CRISPRi3624
chr10	98681554	98681775	peak_15122	1000	.	295.449402	5.59197	3.586421	165	CRISPRi3624
chr10	98692227	98693184	peak_15123	1000	.	3730.734863	14.095453	10.590015	678	CRISPRi3624
chr10	98707609	98708739	peak_15124	1000	.	3711.41748	10.955861	8.088377	170	CRISPRi3624
chr10	98739086	98739266	peak_15125	1000	.	401.677734	6.954027	4.734679	82	CRISPRi3624
chr10	98754703	98756501	peak_15126	1000	.	9664.423828	16.909023	12.563551	1299	CRISPRi3624
chr10	98757102	98757810	peak_15127	1000	.	871.309021	5.855724	3.809	569	CRISPRi3624
chr10	98783386	98783575	peak_15128	1000	.	239.412018	5.506268	3.511841	73	CRISPRi3624
chr10	98835348	98835571	peak_15129	1000	.	273.854797	5.192107	3.246682	73	CRISPRi3624
chr10	98879007	98879575	peak_15130	1000	.	741.562439	7.684164	5.349342	305	CRISPRi3624
chr10	98890859	98891194	peak_15131	1000	.	1366.926025	9.961885	7.260811	178	CRISPRi3624
chr10	98906375	98906831	peak_15132	1000	.	1008.717957	9.427407	6.81336	294	CRISPRi3624
chr10	98987614	98987776	peak_15133	1000	.	206.679993	5.466994	3.480819	97	CRISPRi3624
chr10	99026721	99028630	peak_15134	1000	.	2900.843018	7.952173	5.574804	1190	CRISPRi3624
chr10	99046623	99046953	peak_15135	1000	.	1095.508179	9.055425	6.501307	198	CRISPRi3624
chr10	99072391	99073132	peak_15136	1000	.	1731.503418	9.206032	6.627062	386	CRISPRi3624
chr10	99073372	99073567	peak_15137	1000	.	335.377167	6.14212	4.048728	102	CRISPRi3624
chr10	99073762	99073996	peak_15138	1000	.	357.877869	6.028067	3.95426	91	CRISPRi3624
chr10	99080274	99080524	peak_15139	1000	.	386.131317	5.806422	3.765009	81	CRISPRi3624
chr10	99082568	99083544	peak_15140	1000	.	1764.808838	8.508364	6.041897	643	CRISPRi3624
chr10	99086144	99086691	peak_15141	1000	.	1418.694092	10.216165	7.472368	194	CRISPRi3624
chr10	99097472	99097646	peak_15142	1000	.	361.991394	6.573265	4.413734	81	CRISPRi3624
chr10	99108248	99108437	peak_15143	1000	.	282.573334	5.559627	3.559668	89	CRISPRi3624
chr10	99118787	99120257	peak_15144	1000	.	3442.710449	10.08882	7.366772	749	CRISPRi3624
chr10	99120369	99120874	peak_15145	1000	.	531.7547	5.506268	3.511841	374	CRISPRi3624
chr10	99124041	99124717	peak_15146	1000	.	2370.677979	13.183415	9.888687	348	CRISPRi3624
chr10	99194272	99195302	peak_15147	1000	.	3807.546387	11.794765	8.775909	801	CRISPRi3624
chr10	99210438	99211755	peak_15148	1000	.	3946.061768	12.860744	9.633827	977	CRISPRi3624
chr10	99238129	99239411	peak_15149	1000	.	3823.600098	15.021297	11.274244	820	CRISPRi3624
chr10	99293045	99295268	peak_15150	1000	.	6561.325684	11.649347	8.657652	1433	CRISPRi3624
chr10	99300453	99301555	peak_15151	1000	.	2443.042969	12.306042	9.190187	545	CRISPRi3624
chr10	99312796	99314376	peak_15152	1000	.	4913.470215	12.8167	9.598824	464	CRISPRi3624
chr10	99318282	99318897	peak_15153	1000	.	1277.72998	9.230398	6.648042	278	CRISPRi3624
chr10	99329950	99330270	peak_15154	1000	.	1224.012817	9.943641	7.244503	238	CRISPRi3624
chr10	99337373	99338083	peak_15155	1000	.	1019.619202	7.011705	4.783497	535	CRISPRi3624
chr10	99338496	99339192	peak_15156	1000	.	1959.861084	8.844339	6.322849	277	CRISPRi3624
chr10	99344227	99344420	peak_15157	1000	.	215.884842	5.016044	3.100428	77	CRISPRi3624
chr10	99386897	99387768	peak_15158	1000	.	2172.177734	10.68034	7.859348	519	CRISPRi3624
chr10	99399159	99400093	peak_15159	824	.	769.81134	6.503128	4.354232	186	CRISPRi3624
chr10	99408962	99409643	peak_15160	1000	.	1177.972168	9.475228	6.853199	354	CRISPRi3624
chr10	99424237	99424519	peak_15161	1000	.	1224.963867	10.336397	7.572353	148	CRISPRi3624
chr10	99428751	99429068	peak_15162	893	.	283.20105	4.809982	2.926904	85	CRISPRi3624
chr10	99437079	99438025	peak_15163	1000	.	1654.002197	9.62309	6.977215	407	CRISPRi3624
chr10	99443233	99443852	peak_15164	1000	.	1682.735352	9.704715	7.045382	345	CRISPRi3624
chr10	99480596	99480824	peak_15165	1000	.	309.368744	5.625793	3.614162	147	CRISPRi3624
chr10	99481493	99482379	peak_15166	1000	.	1816.102783	9.787313	7.113918	385	CRISPRi3624
chr10	99496216	99496846	peak_15167	1000	.	729.00116	6.444343	4.306389	530	CRISPRi3624
chr10	99504978	99505880	peak_15168	1000	.	1151.104126	8.308638	5.874041	324	CRISPRi3624
chr10	99506335	99507485	peak_15169	1000	.	3070.178711	10.997658	8.122903	607	CRISPRi3624
chr10	99512347	99512604	peak_15170	1000	.	391.461426	5.624762	3.614162	158	CRISPRi3624
chr10	99513587	99513930	peak_15171	751	.	257.439697	5.400128	3.423635	99	CRISPRi3624
chr10	99531042	99531357	peak_15172	1000	.	961.161804	9.513782	6.885452	98	CRISPRi3624
chr10	99536815	99538706	peak_15173	1000	.	2943.619141	8.841821	6.321755	381	CRISPRi3624
chr10	99541226	99541993	peak_15174	1000	.	2230.639893	9.057802	6.502799	363	CRISPRi3624
chr10	99542372	99542724	peak_15175	971	.	341.793091	4.764956	2.885062	284	CRISPRi3624
chr10	99557431	99557900	peak_15176	1000	.	1290.755005	9.628038	6.980272	192	CRISPRi3624
chr10	99558215	99558418	peak_15177	1000	.	430.821625	6.795647	4.599771	91	CRISPRi3624
chr10	99561845	99562078	peak_15178	1000	.	402.796997	5.906807	3.853024	141	CRISPRi3624
chr10	99574365	99574582	peak_15179	1000	.	325.005676	5.783324	3.748144	128	CRISPRi3624
chr10	99581239	99581631	peak_15180	1000	.	2040.021118	12.505115	9.350012	141	CRISPRi3624
chr10	99583478	99584300	peak_15181	1000	.	1762.458496	8.752271	6.245636	391	CRISPRi3624
chr10	99601907	99602407	peak_15182	1000	.	951.306152	8.142377	5.732858	382	CRISPRi3624
chr10	99605966	99606453	peak_15183	1000	.	1258.362183	8.614714	6.131346	126	CRISPRi3624
chr10	99612633	99613130	peak_15184	1000	.	665.550842	6.311704	4.192642	188	CRISPRi3624
chr10	99613236	99613524	peak_15185	1000	.	732.896729	7.684164	5.349342	164	CRISPRi3624
chr10	99616034	99617588	peak_15186	1000	.	6609.399414	15.442824	11.575417	772	CRISPRi3624
chr10	99625719	99625941	peak_15187	1000	.	225.511978	5.038454	3.119928	96	CRISPRi3624
chr10	99648168	99648802	peak_15188	1000	.	700.176758	6.602025	4.437733	352	CRISPRi3624
chr10	99649322	99649830	peak_15189	837	.	424.944061	5.906807	3.853024	141	CRISPRi3624
chr10	99678351	99679117	peak_15190	1000	.	1438.515381	9.579694	6.940073	312	CRISPRi3624
chr10	99679234	99679421	peak_15191	1000	.	279.63797	5.921072	3.861849	55	CRISPRi3624
chr10	99684212	99684438	peak_15192	1000	.	527.528564	7.480584	5.178112	103	CRISPRi3624
chr10	99684542	99685658	peak_15193	1000	.	2558.905518	9.435476	6.819045	487	CRISPRi3624
chr10	99692647	99692910	peak_15194	1000	.	729.453674	7.524245	5.215065	140	CRISPRi3624
chr10	99698960	99700679	peak_15195	1000	.	1862.702148	5.847089	3.802292	1610	CRISPRi3624
chr10	99700809	99701196	peak_15196	1000	.	418.296967	5.15372	3.216821	47	CRISPRi3624
chr10	99703926	99704449	peak_15197	1000	.	1584.48291	10.522953	7.728223	205	CRISPRi3624
chr10	99715179	99715406	peak_15198	1000	.	531.098999	7.110732	4.866233	97	CRISPRi3624
chr10	99729256	99729878	peak_15199	1000	.	1276.570923	9.984239	7.279347	245	CRISPRi3624
chr10	99752658	99753715	peak_15200	1000	.	3690.143311	15.936896	11.917326	492	CRISPRi3624
chr10	99761930	99763500	peak_15201	1000	.	6770.730469	16.42111	12.240674	849	CRISPRi3624
chr10	99794420	99794690	peak_15202	1000	.	681.095154	7.455526	5.155283	111	CRISPRi3624
chr10	99810529	99810780	peak_15203	956	.	239.993378	5.437737	3.455844	64	CRISPRi3624
chr10	99811173	99811931	peak_15204	883	.	669.141174	5.579996	3.574911	493	CRISPRi3624
chr10	99827107	99827335	peak_15205	1000	.	578.415405	7.344656	5.063235	114	CRISPRi3624
chr10	99878608	99878819	peak_15206	1000	.	659.324402	7.97739	5.5955	114	CRISPRi3624
chr10	99882838	99883076	peak_15207	1000	.	348.907776	5.985284	3.916826	85	CRISPRi3624
chr10	99896326	99897026	peak_15208	1000	.	2202.924805	12.043466	8.978573	161	CRISPRi3624
chr10	99907490	99909112	peak_15209	1000	.	3709.423584	9.872945	7.18588	1172	CRISPRi3624
chr10	99918351	99918596	peak_15210	1000	.	724.008728	7.847589	5.485517	88	CRISPRi3624
chr10	99927693	99927927	peak_15211	1000	.	527.685425	7.344578	5.063235	90	CRISPRi3624
chr10	99928055	99928477	peak_15212	1000	.	759.968201	7.653319	5.322384	318	CRISPRi3624
chr10	99941395	99941693	peak_15213	1000	.	468.183319	5.507702	3.512603	249	CRISPRi3624
chr10	99971611	99973446	peak_15214	1000	.	8456.675781	15.925866	11.909833	1235	CRISPRi3624
chr10	99978316	99978626	peak_15215	1000	.	471.390839	5.644919	3.630547	227	CRISPRi3624
chr10	99992996	99993247	peak_15216	1000	.	657.332336	7.480584	5.178112	87	CRISPRi3624
chr10	100082020	100083322	peak_15217	1000	.	4960.068848	16.125244	12.044245	838	CRISPRi3624
chr10	100103605	100103971	peak_15218	1000	.	1076.639893	9.227363	6.645671	220	CRISPRi3624
chr10	100104103	100106082	peak_15219	1000	.	4067.432861	9.721138	7.059111	1256	CRISPRi3624
chr10	100118894	100119788	peak_15220	1000	.	5088.314453	17.215658	12.758315	618	CRISPRi3624
chr10	100124949	100125994	peak_15221	1000	.	2428.073975	10.207918	7.466213	365	CRISPRi3624
chr10	100135310	100135762	peak_15222	974	.	440.396667	5.747821	3.71573	89	CRISPRi3624
chr10	100141469	100142519	peak_15223	1000	.	3125.458252	12.52157	9.3632	598	CRISPRi3624
chr10	100148008	100148484	peak_15224	1000	.	1320.053833	9.79426	7.119906	398	CRISPRi3624
chr10	100155990	100156692	peak_15225	1000	.	2241.39624	11.755356	8.744328	413	CRISPRi3624
chr10	100157137	100157328	peak_15226	1000	.	214.483505	5.16799	3.228823	88	CRISPRi3624
chr10	100165235	100165689	peak_15227	1000	.	726.585388	7.008971	4.781604	355	CRISPRi3624
chr10	100167179	100167692	peak_15228	853	.	437.688965	6.087661	4.002559	406	CRISPRi3624
chr10	100169860	100171473	peak_15229	1000	.	4043.868652	11.523785	8.555618	1295	CRISPRi3624
chr10	100175771	100177603	peak_15230	1000	.	4886.953125	10.857773	8.0061	1122	CRISPRi3624
chr10	100178135	100178390	peak_15231	1000	.	281.459717	5.675473	3.657414	163	CRISPRi3624
chr10	100179095	100179796	peak_15232	1000	.	1285.772583	8.73699	6.233963	393	CRISPRi3624
chr10	100183977	100184254	peak_15233	1000	.	360.383453	5.619536	3.609774	79	CRISPRi3624
chr10	100185382	100187261	peak_15234	1000	.	4948.279785	9.888816	7.199366	136	CRISPRi3624
chr10	100197167	100198334	peak_15235	1000	.	2334.508301	9.254057	6.668148	1055	CRISPRi3624
chr10	100201014	100201963	peak_15236	1000	.	3258.524902	12.534139	9.373723	460	CRISPRi3624
chr10	100279834	100280111	peak_15237	1000	.	511.621124	6.652794	4.479269	138	CRISPRi3624
chr10	100321111	100321314	peak_15238	1000	.	264.860657	5.505701	3.511841	111	CRISPRi3624
chr10	100337861	100338050	peak_15239	1000	.	262.551239	5.566845	3.563567	91	CRISPRi3624
chr10	100347739	100348151	peak_15240	710	.	292.369507	4.75204	2.87853	78	CRISPRi3624
chr10	100362011	100362313	peak_15241	1000	.	815.265808	7.762157	5.414897	211	CRISPRi3624
chr10	100395932	100396136	peak_15242	1000	.	247.749649	4.908019	3.007468	135	CRISPRi3624
chr10	100429934	100430343	peak_15243	1000	.	1141.785889	10.167554	7.431623	100	CRISPRi3624
chr10	100445365	100445549	peak_15244	1000	.	337.253906	6.455128	4.312858	70	CRISPRi3624
chr10	100458623	100458866	peak_15245	1000	.	452.920441	6.573265	4.413734	112	CRISPRi3624
chr10	100466360	100467217	peak_15246	1000	.	2805.765137	10.477387	7.689907	675	CRISPRi3624
chr10	100485203	100487497	peak_15247	1000	.	6889.23877	13.203216	9.904124	281	CRISPRi3624
chr10	100487651	100487904	peak_15248	1000	.	292.834656	5.370191	3.399508	84	CRISPRi3624
chr10	100488123	100488549	peak_15249	1000	.	426.3013	5.240038	3.289722	372	CRISPRi3624
chr10	100488892	100489776	peak_15250	1000	.	3717.740723	12.437161	9.29608	441	CRISPRi3624
chr10	100527312	100528264	peak_15251	1000	.	2449.712891	10.286424	7.531579	305	CRISPRi3624
chr10	100553989	100554228	peak_15252	1000	.	360.133087	5.683208	3.662854	129	CRISPRi3624
chr10	100580819	100581477	peak_15253	1000	.	780.688782	7.410894	5.118384	89	CRISPRi3624
chr10	100631862	100632060	peak_15254	1000	.	291.073242	5.250198	3.295698	66	CRISPRi3624
chr10	100640891	100641071	peak_15255	1000	.	392.790314	6.733495	4.549333	93	CRISPRi3624
chr10	100669480	100669705	peak_15256	1000	.	300.526459	5.181966	3.239861	114	CRISPRi3624
chr10	100712833	100713087	peak_15257	895	.	227.364365	5.11749	3.183043	66	CRISPRi3624
chr10	100770395	100770599	peak_15258	1000	.	387.06897	6.35171	4.226648	140	CRISPRi3624
chr10	100849455	100849794	peak_15259	899	.	304.773407	4.909498	3.007695	58	CRISPRi3624
chr10	100908778	100909197	peak_15260	1000	.	824.718506	8.433551	5.978723	223	CRISPRi3624
chr10	100947537	100948211	peak_15261	1000	.	992.560913	6.783792	4.592123	384	CRISPRi3624
chr10	101006568	101006846	peak_15262	740	.	205.76564	4.837717	2.946973	156	CRISPRi3624
chr10	101133083	101133337	peak_15263	1000	.	610.664673	7.465436	5.164632	126	CRISPRi3624
chr10	101369412	101369894	peak_15264	1000	.	884.535217	8.439892	5.984563	324	CRISPRi3624
chr10	101416111	101416565	peak_15265	957	.	434.516083	6.468281	4.325213	343	CRISPRi3624
chr10	101505819	101506065	peak_15266	1000	.	673.638489	7.561794	5.246506	91	CRISPRi3624
chr10	101511993	101512179	peak_15267	1000	.	309.051575	5.848707	3.803792	87	CRISPRi3624
chr10	101514209	101514634	peak_15268	1000	.	579.280884	6.888606	4.678081	233	CRISPRi3624
chr10	101527346	101527578	peak_15269	1000	.	411.808258	6.048669	3.971031	84	CRISPRi3624
chr10	101528400	101528579	peak_15270	1000	.	319.19754	6.107736	4.021541	82	CRISPRi3624
chr10	101536122	101536323	peak_15271	1000	.	276.453918	5.631957	3.617948	131	CRISPRi3624
chr10	101536820	101537225	peak_15272	1000	.	1068.548462	7.575166	5.25588	87	CRISPRi3624
chr10	101564128	101564380	peak_15273	914	.	230.225525	5.432848	3.452735	94	CRISPRi3624
chr10	101632159	101632376	peak_15274	1000	.	339.185394	5.855724	3.809	57	CRISPRi3624
chr10	101679121	101679503	peak_15275	1000	.	918.93396	7.567136	5.25104	168	CRISPRi3624
chr10	101679664	101680390	peak_15276	775	.	562.335571	5.113566	3.18179	97	CRISPRi3624
chr10	101707812	101708081	peak_15277	1000	.	316.289215	5.380429	3.40496	194	CRISPRi3624
chr10	101759608	101760075	peak_15278	1000	.	479.138092	6.08023	3.998331	89	CRISPRi3624
chr10	101784595	101784801	peak_15279	1000	.	313.023193	6.141102	4.0485	63	CRISPRi3624
chr10	101786201	101786618	peak_15280	1000	.	542.387939	7.133525	4.885674	317	CRISPRi3624
chr10	101807392	101807864	peak_15281	1000	.	540.256287	6.962754	4.742298	222	CRISPRi3624
chr10	101808150	101808373	peak_15282	1000	.	347.175598	6.247818	4.138638	110	CRISPRi3624
chr10	101809048	101809225	peak_15283	1000	.	467.881866	7.45372	5.153808	91	CRISPRi3624
chr10	102027462	102027706	peak_15284	1000	.	735.062927	7.802564	5.448943	88	CRISPRi3624
chr10	102122953	102123147	peak_15285	1000	.	260.148987	5.300455	3.340957	122	CRISPRi3624
chr10	102135221	102135450	peak_15286	1000	.	619.364624	7.784422	5.433112	120	CRISPRi3624
chr10	102152300	102152830	peak_15287	1000	.	1513.203125	9.654982	7.002809	91	CRISPRi3624
chr10	102235115	102235283	peak_15288	1000	.	222.513138	5.049356	3.125846	75	CRISPRi3624
chr10	102380792	102381350	peak_15289	1000	.	1218.322266	8.34924	5.907885	179	CRISPRi3624
chr10	102401149	102401334	peak_15290	1000	.	462.154968	6.870778	4.664919	94	CRISPRi3624
chr10	102422812	102423090	peak_15291	1000	.	748.77301	7.573895	5.255476	144	CRISPRi3624
chr10	102427831	102428000	peak_15292	1000	.	274.655334	5.756295	3.723488	94	CRISPRi3624
chr10	102455327	102455561	peak_15293	1000	.	514.561951	6.504965	4.354776	114	CRISPRi3624
chr10	102470198	102470597	peak_15294	1000	.	1141.50293	9.018885	6.47077	88	CRISPRi3624
chr10	102470976	102471546	peak_15295	1000	.	641.672302	7.41233	5.118853	290	CRISPRi3624
chr10	102552011	102552423	peak_15296	1000	.	792.508484	8.292458	5.859656	132	CRISPRi3624
chr10	102553835	102554391	peak_15297	1000	.	1487.097778	9.288285	6.696558	274	CRISPRi3624
chr10	102554843	102555428	peak_15298	1000	.	2408.773438	11.976346	8.923547	246	CRISPRi3624
chr10	102557770	102557976	peak_15299	1000	.	351.756439	5.83538	3.791887	96	CRISPRi3624
chr10	102611355	102611760	peak_15300	1000	.	529.093689	7.45301	5.153578	164	CRISPRi3624
chr10	102634974	102635307	peak_15301	1000	.	429.167847	6.265781	4.154382	142	CRISPRi3624
chr10	102641636	102641823	peak_15302	1000	.	489.107819	7.286016	5.013081	92	CRISPRi3624
chr10	102698449	102698990	peak_15303	1000	.	901.508728	8.482128	6.019721	271	CRISPRi3624
chr10	102708715	102708926	peak_15304	1000	.	222.733307	5.087507	3.161263	122	CRISPRi3624
chr10	102751679	102752259	peak_15305	943	.	547.226685	5.921072	3.861849	273	CRISPRi3624
chr10	102754570	102754745	peak_15306	1000	.	275.663544	5.86393	3.813836	81	CRISPRi3624
chr10	102755042	102755192	peak_15307	1000	.	264.009918	5.996478	3.927603	90	CRISPRi3624
chr10	102755980	102756243	peak_15308	1000	.	342.682068	5.568051	3.563803	90	CRISPRi3624
chr10	102767871	102768160	peak_15309	1000	.	351.986481	5.134971	3.199597	141	CRISPRi3624
chr10	102853892	102854302	peak_15310	948	.	388.876434	5.906807	3.853024	274	CRISPRi3624
chr10	102856228	102856403	peak_15311	1000	.	362.336151	6.686455	4.510255	82	CRISPRi3624
chr10	102914916	102915158	peak_15312	1000	.	499.52713	6.603959	4.437997	103	CRISPRi3624
chr10	102987764	102987982	peak_15313	1000	.	504.092896	6.689189	4.511986	140	CRISPRi3624
chr10	103006307	103007679	peak_15314	1000	.	2394.104492	7.771031	5.421212	885	CRISPRi3624
chr10	103007815	103008468	peak_15315	1000	.	820.951904	6.2341	4.129003	82	CRISPRi3624
chr10	103107888	103108310	peak_15316	1000	.	695.835815	8.622604	6.13663	135	CRISPRi3624
chr10	103308230	103308842	peak_15317	1000	.	766.047913	7.15046	4.900333	514	CRISPRi3624
chr10	103390203	103390590	peak_15318	1000	.	506.287445	6.301059	4.182604	276	CRISPRi3624
chr10	103393520	103393863	peak_15319	1000	.	941.098206	8.211728	5.792198	148	CRISPRi3624
chr10	103467866	103468092	peak_15320	1000	.	248.696884	4.940341	3.036374	90	CRISPRi3624
chr10	103503201	103503608	peak_15321	1000	.	442.184082	5.30973	3.347865	178	CRISPRi3624
chr10	103520751	103520983	peak_15322	1000	.	524.648804	6.974869	4.752139	133	CRISPRi3624
chr10	103521616	103521969	peak_15323	725	.	255.987991	5.240038	3.289722	270	CRISPRi3624
chr10	103662971	103663240	peak_15324	1000	.	583.153625	6.756014	4.566769	151	CRISPRi3624
chr10	103668688	103668879	peak_15325	1000	.	339.882568	5.919003	3.861614	82	CRISPRi3624
chr10	103678290	103678493	peak_15326	1000	.	204.594894	5.25092	3.295698	114	CRISPRi3624
chr10	103679089	103679262	peak_15327	1000	.	206.411789	5.274564	3.318065	108	CRISPRi3624
chr10	103730424	103730734	peak_15328	700	.	216.908432	4.906056	3.006904	80	CRISPRi3624
chr10	103749225	103749567	peak_15329	792	.	270.835052	5.306987	3.346306	134	CRISPRi3624
chr10	103764923	103766539	peak_15330	1000	.	3230.049561	9.265036	6.676012	1214	CRISPRi3624
chr10	103894583	103894756	peak_15331	1000	.	247.657791	5.553957	3.554804	89	CRISPRi3624
chr10	103947153	103947564	peak_15332	798	.	327.870148	5.316304	3.351262	337	CRISPRi3624
chr10	103990623	103990881	peak_15333	1000	.	270.483307	4.883366	2.989547	82	CRISPRi3624
chr10	104009220	104009444	peak_15334	1000	.	315.14032	5.914503	3.859136	141	CRISPRi3624
chr10	104009727	104009911	peak_15335	1000	.	318.189575	6.195585	4.093608	97	CRISPRi3624
chr10	104062643	104062854	peak_15336	1000	.	683.986938	8.313199	5.877754	108	CRISPRi3624
chr10	104062971	104063322	peak_15337	1000	.	458.299591	6.49893	4.351669	72	CRISPRi3624
chr10	104315145	104315322	peak_15338	1000	.	219.409271	5.416519	3.438542	125	CRISPRi3624
chr10	104315497	104316458	peak_15339	1000	.	2891.322998	9.942473	7.243758	564	CRISPRi3624
chr10	104330795	104330981	peak_15340	1000	.	229.063965	5.076315	3.150811	93	CRISPRi3624
chr10	104398090	104398339	peak_15341	1000	.	1059.653442	9.696321	7.038358	69	CRISPRi3624
chr10	104452365	104452752	peak_15342	1000	.	1533.099121	9.345552	6.744616	196	CRISPRi3624
chr10	104529064	104529312	peak_15343	842	.	208.702927	4.606317	2.754737	150	CRISPRi3624
chr10	104640688	104641062	peak_15344	1000	.	695.271851	7.99441	5.60978	218	CRISPRi3624
chr10	104695805	104695993	peak_15345	1000	.	200.427811	4.909498	3.007695	112	CRISPRi3624
chr10	104768104	104769238	peak_15346	1000	.	4678.464844	14.664014	11.01363	508	CRISPRi3624
chr10	104787825	104788015	peak_15347	1000	.	218.390747	5.281457	3.324627	115	CRISPRi3624
chr10	104826266	104826467	peak_15348	1000	.	219.359344	4.59304	2.744197	167	CRISPRi3624
chr10	104894243	104894911	peak_15349	1000	.	1236.046631	9.278885	6.68877	279	CRISPRi3624
chr10	104898873	104900197	peak_15350	1000	.	3934.755859	12.5121	9.35594	819	CRISPRi3624
chr10	104945793	104945990	peak_15351	1000	.	402.313232	6.65027	4.478629	106	CRISPRi3624
chr10	105184238	105184404	peak_15352	1000	.	238.985992	5.306987	3.346306	84	CRISPRi3624
chr10	105249649	105249895	peak_15353	1000	.	282.324066	4.973266	3.064138	99	CRISPRi3624
chr10	105443937	105444388	peak_15354	758	.	341.796112	5.442703	3.458783	313	CRISPRi3624
chr10	105550959	105551149	peak_15355	1000	.	296.028229	5.977157	3.909384	120	CRISPRi3624
chr10	105552279	105552460	peak_15356	1000	.	260.532318	5.568051	3.563803	115	CRISPRi3624
chr10	105567453	105567805	peak_15357	1000	.	462.903717	6.554087	4.39673	112	CRISPRi3624
chr10	105661393	105661614	peak_15358	1000	.	260.69104	4.906056	3.006904	124	CRISPRi3624
chr10	105677620	105677939	peak_15359	751	.	239.444626	5.242363	3.291902	36	CRISPRi3624
chr10	105687032	105687248	peak_15360	1000	.	454.228058	6.598004	4.435002	112	CRISPRi3624
chr10	105749489	105750364	peak_15361	1000	.	1697.079224	9.491295	6.865669	462	CRISPRi3624
chr10	105781390	105782282	peak_15362	1000	.	3579.525879	12.823217	9.603794	447	CRISPRi3624
chr10	105790253	105790610	peak_15363	995	.	355.108917	6.031221	3.956172	257	CRISPRi3624
chr10	105820310	105821299	peak_15364	1000	.	1965.159058	10.386684	7.614616	736	CRISPRi3624
chr10	105821433	105821798	peak_15365	571	.	208.510498	4.606317	2.754737	287	CRISPRi3624
chr10	105831909	105833138	peak_15366	1000	.	3549.725098	13.201414	9.902515	813	CRISPRi3624
chr10	105853892	105854249	peak_15367	1000	.	467.680206	7.316011	5.039756	278	CRISPRi3624
chr10	105854356	105854584	peak_15368	1000	.	816.334595	9.109779	6.54704	97	CRISPRi3624
chr10	105859224	105859405	peak_15369	1000	.	287.057709	5.726848	3.701284	88	CRISPRi3624
chr10	105876774	105876916	peak_15370	1000	.	286.623108	6.195585	4.093608	49	CRISPRi3624
chr10	105877059	105877196	peak_15371	1000	.	283.095795	6.503128	4.354232	84	CRISPRi3624
chr10	105901175	105901701	peak_15372	1000	.	799.707458	7.003407	4.776908	81	CRISPRi3624
chr10	105904206	105904422	peak_15373	1000	.	364.753387	5.806422	3.765009	117	CRISPRi3624
chr10	105905043	105907332	peak_15374	1000	.	8378.516602	13.025485	9.764083	1012	CRISPRi3624
chr10	105912019	105912215	peak_15375	1000	.	450.520874	7.011705	4.783497	68	CRISPRi3624
chr10	105914361	105914684	peak_15376	1000	.	750.187622	7.5379	5.224681	140	CRISPRi3624
chr10	105980410	105980624	peak_15377	1000	.	239.741394	5.526815	3.530762	76	CRISPRi3624
chr10	106051962	106052246	peak_15378	1000	.	457.279388	6.137476	4.046518	99	CRISPRi3624
chr10	106061485	106061739	peak_15379	1000	.	466.387329	6.353102	4.226893	134	CRISPRi3624
chr10	106061952	106062264	peak_15380	937	.	292.36853	5.177893	3.236729	94	CRISPRi3624
chr10	106067015	106068099	peak_15381	1000	.	3103.7146	10.63527	7.82209	776	CRISPRi3624
chr10	106068272	106068645	peak_15382	712	.	265.428345	4.837717	2.946973	301	CRISPRi3624
chr10	106068783	106069431	peak_15383	1000	.	1023.068237	6.348833	4.224719	420	CRISPRi3624
chr10	106069660	106069856	peak_15384	1000	.	265.721436	5.62428	3.613803	97	CRISPRi3624
chr10	106074545	106075111	peak_15385	1000	.	631.25769	5.521158	3.525869	481	CRISPRi3624
chr10	106075312	106075503	peak_15386	1000	.	315.654053	6.181115	4.083931	119	CRISPRi3624
chr10	106104510	106104958	peak_15387	1000	.	1000.235779	8.353174	5.909927	320	CRISPRi3624
chr10	106105080	106105746	peak_15388	1000	.	1050.014526	7.534438	5.22227	389	CRISPRi3624
chr10	106105909	106107262	peak_15389	1000	.	3071.367676	12.616741	9.439458	137	CRISPRi3624
chr10	106107896	106110336	peak_15390	1000	.	5907.815918	14.432096	10.842107	1943	CRISPRi3624
chr10	106120231	106120739	peak_15391	1000	.	1600.548218	9.31385	6.718128	187	CRISPRi3624
chr10	106121075	106121483	peak_15392	1000	.	422.575104	6.15539	4.06121	298	CRISPRi3624
chr10	106122863	106123119	peak_15393	1000	.	420.846649	6.49893	4.351669	170	CRISPRi3624
chr10	106124124	106126249	peak_15394	1000	.	4672.640137	11.598167	8.616329	285	CRISPRi3624
chr10	106202743	106203735	peak_15395	1000	.	3079.429688	13.42881	10.080002	625	CRISPRi3624
chr10	106204544	106204697	peak_15396	1000	.	273.186768	5.828753	3.786234	67	CRISPRi3624
chr10	106209768	106209975	peak_15397	1000	.	354.258789	6.14212	4.048728	146	CRISPRi3624
chr10	106217590	106217782	peak_15398	1000	.	250.298187	5.437737	3.455844	106	CRISPRi3624
chr10	106234382	106234634	peak_15399	1000	.	404.398987	5.769672	3.736006	123	CRISPRi3624
chr10	106250470	106251406	peak_15400	1000	.	1876.694336	11.392533	8.448006	622	CRISPRi3624
chr10	106255401	106256193	peak_15401	1000	.	1561.990234	8.455158	5.995691	310	CRISPRi3624
chr10	106290701	106291380	peak_15402	503	.	341.827881	5.154719	3.217714	423	CRISPRi3624
chr10	106306020	106306897	peak_15403	1000	.	1277.382202	9.002254	6.455754	412	CRISPRi3624
chr10	106373686	106373892	peak_15404	1000	.	290.721619	5.853735	3.807954	98	CRISPRi3624
chr10	106389285	106389851	peak_15405	1000	.	1097.890015	8.420873	5.967578	128	CRISPRi3624
chr10	106389959	106390142	peak_15406	1000	.	227.838333	5.250198	3.295698	87	CRISPRi3624
chr10	106392609	106392830	peak_15407	1000	.	446.278503	6.503128	4.354232	122	CRISPRi3624
chr10	106397686	106398964	peak_15408	1000	.	2552.751953	8.643715	6.155848	425	CRISPRi3624
chr10	106399276	106399955	peak_15409	1000	.	1715.635132	9.79426	7.119906	506	CRISPRi3624
chr10	106400162	106401922	peak_15410	1000	.	3776.22168	11.198362	8.288132	1340	CRISPRi3624
chr10	106403024	106403753	peak_15411	1000	.	1741.389282	9.545561	6.911603	338	CRISPRi3624
chr10	106432871	106433103	peak_15412	953	.	221.115234	4.836675	2.946973	91	CRISPRi3624
chr10	106433255	106434599	peak_15413	1000	.	3425.369873	11.736204	8.72871	465	CRISPRi3624
chr10	106439005	106439218	peak_15414	1000	.	311.015869	5.62428	3.613803	116	CRISPRi3624
chr10	106459074	106459374	peak_15415	1000	.	577.429321	7.147991	4.898203	137	CRISPRi3624
chr10	106462204	106462512	peak_15416	1000	.	833.717102	7.510621	5.20304	210	CRISPRi3624
chr10	106472217	106473744	peak_15417	1000	.	6499.378418	14.93945	11.215058	238	CRISPRi3624
chr10	106505840	106506001	peak_15418	1000	.	217.143799	5.443955	3.459016	73	CRISPRi3624
chr10	106515634	106515880	peak_15419	1000	.	422.419403	6.834486	4.634349	53	CRISPRi3624
chr10	106542424	106542743	peak_15420	1000	.	587.681885	7.200345	4.940786	110	CRISPRi3624
chr10	106542886	106543311	peak_15421	1000	.	459.042236	6.08023	3.998331	298	CRISPRi3624
chr10	106546319	106546856	peak_15422	1000	.	1872.000977	11.080091	8.190969	350	CRISPRi3624
chr10	106548224	106548802	peak_15423	1000	.	1120.926147	8.620651	6.135235	267	CRISPRi3624
chr10	106548962	106550087	peak_15424	1000	.	1696.135498	6.47303	4.329284	520	CRISPRi3624
chr10	106572901	106573627	peak_15425	1000	.	1619.960938	8.134254	5.727449	591	CRISPRi3624
chr10	106577206	106577763	peak_15426	1000	.	781.154419	7.693483	5.355912	303	CRISPRi3624
chr10	106586310	106586803	peak_15427	1000	.	1027.895142	8.869183	6.345015	157	CRISPRi3624
chr10	106651602	106651884	peak_15428	1000	.	655.888245	6.882975	4.675076	164	CRISPRi3624
chr10	106693171	106693406	peak_15429	1000	.	467.714081	6.700765	4.519846	137	CRISPRi3624
chr10	106706813	106707306	peak_15430	1000	.	1617.37085	9.707649	7.047374	146	CRISPRi3624
chr10	106737780	106738224	peak_15431	1000	.	1263.874634	8.398987	5.949466	354	CRISPRi3624
chr10	106772729	106774962	peak_15432	1000	.	8471.605469	15.024608	11.276897	1126	CRISPRi3624
chr10	106820301	106821901	peak_15433	1000	.	9493.949219	18.265755	13.467599	1079	CRISPRi3624
chr10	106822035	106822557	peak_15434	900	.	469.935364	5.977157	3.909384	238	CRISPRi3624
chr10	106977697	106979325	peak_15435	1000	.	6864.40332	14.402212	10.819532	460	CRISPRi3624
chr10	106979475	106980575	peak_15436	751	.	826.53479	5.325354	3.359565	322	CRISPRi3624
chr10	106980697	106981525	peak_15437	948	.	785.319824	5.805299	3.764765	186	CRISPRi3624
chr10	107015722	107015950	peak_15438	1000	.	309.041931	5.429027	3.449321	133	CRISPRi3624
chr10	107030718	107031102	peak_15439	1000	.	610.166321	5.919249	3.861614	207	CRISPRi3624
chr10	107038639	107039218	peak_15440	1000	.	2187.510254	11.783997	8.767553	391	CRISPRi3624
chr10	107097983	107098257	peak_15441	1000	.	882.031494	8.780717	6.269952	182	CRISPRi3624
chr10	107107896	107108196	peak_15442	1000	.	429.779785	5.566845	3.563567	129	CRISPRi3624
chr10	107183982	107184189	peak_15443	1000	.	405.833252	6.195318	4.093608	57	CRISPRi3624
chr10	107262466	107263006	peak_15444	1000	.	2087.324219	12.548905	9.385458	303	CRISPRi3624
chr10	107415250	107415514	peak_15445	1000	.	503.206329	7.161965	4.908617	104	CRISPRi3624
chr10	107415655	107415908	peak_15446	1000	.	293.601349	5.183527	3.240043	97	CRISPRi3624
chr10	107500964	107501374	peak_15447	1000	.	652.576172	7.106676	4.863183	312	CRISPRi3624
chr10	107503489	107503673	peak_15448	1000	.	243.526001	5.315001	3.351063	57	CRISPRi3624
chr10	107553412	107553649	peak_15449	1000	.	587.56134	7.18121	4.926263	187	CRISPRi3624
chr10	107641467	107641736	peak_15450	1000	.	420.35025	6.032922	3.956172	110	CRISPRi3624
chr10	107658512	107658918	peak_15451	1000	.	913.138977	8.577733	6.100337	299	CRISPRi3624
chr10	107677938	107678107	peak_15452	1000	.	202.256516	5.116675	3.183043	80	CRISPRi3624
chr10	107740278	107740556	peak_15453	1000	.	361.178619	5.046205	3.125233	72	CRISPRi3624
chr10	107852450	107852974	peak_15454	1000	.	731.423523	7.052519	4.818182	371	CRISPRi3624
chr10	107907295	107907564	peak_15455	1000	.	700.596924	7.390824	5.102302	171	CRISPRi3624
chr10	107934481	107934924	peak_15456	1000	.	567.473511	5.977157	3.909384	125	CRISPRi3624
chr10	108017437	108017895	peak_15457	1000	.	1079.31665	8.245781	5.820751	276	CRISPRi3624
chr10	108039030	108039569	peak_15458	1000	.	2390.260498	12.702559	9.507761	432	CRISPRi3624
chr10	108041796	108042477	peak_15459	1000	.	1782.686401	12.02233	8.961392	380	CRISPRi3624
chr10	108084741	108086012	peak_15460	1000	.	4115.465332	12.882799	9.651518	848	CRISPRi3624
chr10	108131549	108132042	peak_15461	1000	.	497.044891	6.158525	4.063782	345	CRISPRi3624
chr10	108175641	108175819	peak_15462	1000	.	389.011963	7.022635	4.791949	94	CRISPRi3624
chr10	108176251	108176422	peak_15463	1000	.	371.031738	6.870778	4.664919	88	CRISPRi3624
chr10	108204096	108205007	peak_15464	1000	.	1877.852051	10.430673	7.650905	532	CRISPRi3624
chr10	108211501	108211934	peak_15465	1000	.	716.460876	7.575192	5.25588	110	CRISPRi3624
chr10	108340782	108341396	peak_15466	1000	.	1753.481812	11.663942	8.669407	463	CRISPRi3624
chr10	108341508	108342019	peak_15467	1000	.	1389.677734	9.641743	6.992794	90	CRISPRi3624
chr10	108366392	108366860	peak_15468	1000	.	532.57373	5.909063	3.854378	389	CRISPRi3624
chr10	108421549	108421771	peak_15469	1000	.	403.221283	6.195585	4.093608	147	CRISPRi3624
chr10	108435038	108435361	peak_15470	1000	.	571.181335	6.916861	4.703971	79	CRISPRi3624
chr10	108543634	108543853	peak_15471	1000	.	355.324921	5.806422	3.765009	125	CRISPRi3624
chr10	108582260	108582507	peak_15472	1000	.	658.091125	7.874477	5.50944	97	CRISPRi3624
chr10	108583972	108584227	peak_15473	1000	.	390.071808	5.898834	3.845841	111	CRISPRi3624
chr10	108626773	108627710	peak_15474	1000	.	2457.109863	9.053895	6.500099	555	CRISPRi3624
chr10	108637954	108638308	peak_15475	1000	.	437.661285	6.335103	4.213943	79	CRISPRi3624
chr10	108663966	108664146	peak_15476	1000	.	252.081894	5.625793	3.614162	93	CRISPRi3624
chr10	108679909	108680125	peak_15477	1000	.	303.475433	5.442703	3.458783	147	CRISPRi3624
chr10	108692062	108692283	peak_15478	1000	.	420.718842	6.012122	3.941411	134	CRISPRi3624
chr10	108692572	108693074	peak_15479	1000	.	725.121765	6.582254	4.422498	252	CRISPRi3624
chr10	108695895	108696151	peak_15480	1000	.	353.666107	5.730044	3.703475	158	CRISPRi3624
chr10	108698958	108699187	peak_15481	1000	.	306.291901	5.625793	3.614162	107	CRISPRi3624
chr10	108703468	108703933	peak_15482	1000	.	594.584045	6.381985	4.25338	206	CRISPRi3624
chr10	108706397	108707682	peak_15483	1000	.	5160.500977	11.129499	8.231745	549	CRISPRi3624
chr10	108707823	108708045	peak_15484	1000	.	289.74881	5.316304	3.351262	97	CRISPRi3624
chr10	108726930	108727748	peak_15485	1000	.	2482.168945	10.104758	7.379716	624	CRISPRi3624
chr10	108733698	108734280	peak_15486	860	.	500.320801	5.443955	3.459016	452	CRISPRi3624
chr10	108781424	108781628	peak_15487	1000	.	257.776184	5.370191	3.399508	84	CRISPRi3624
chr10	108793134	108794274	peak_15488	1000	.	5423.766602	15.744959	11.785792	651	CRISPRi3624
chr10	108794379	108794709	peak_15489	1000	.	587.643799	7.806452	5.451862	97	CRISPRi3624
chr10	108803431	108803751	peak_15490	1000	.	421.282684	6.265781	4.154382	97	CRISPRi3624
chr10	108806481	108806720	peak_15491	1000	.	491.975403	6.82262	4.624691	94	CRISPRi3624
chr10	108807158	108807791	peak_15492	1000	.	961.678833	7.289788	5.015965	473	CRISPRi3624
chr10	108810454	108810683	peak_15493	1000	.	577.966553	7.382147	5.094488	124	CRISPRi3624
chr10	108812573	108812809	peak_15494	1000	.	326.712311	5.379789	3.40496	74	CRISPRi3624
chr10	108822511	108822999	peak_15495	1000	.	1739.210815	10.087351	7.365411	240	CRISPRi3624
chr10	108840987	108841643	peak_15496	1000	.	1001.705078	7.188612	4.932272	111	CRISPRi3624
chr10	108844187	108845157	peak_15497	1000	.	4441.411133	14.823807	11.130922	426	CRISPRi3624
chr10	108846008	108847523	peak_15498	1000	.	1834.97583	7.197906	4.939671	599	CRISPRi3624
chr10	108851446	108851719	peak_15499	1000	.	772.319092	8.137939	5.730516	123	CRISPRi3624
chr10	108852181	108853531	peak_15500	1000	.	3252.19043	10.462904	7.678576	890	CRISPRi3624
chr10	108864235	108864513	peak_15501	1000	.	680.807129	7.486117	5.182711	139	CRISPRi3624
chr10	108895662	108895849	peak_15502	1000	.	241.461548	5.325354	3.359565	98	CRISPRi3624
chr10	108942450	108942874	peak_15503	1000	.	1552.23584	10.042694	7.327727	293	CRISPRi3624
chr10	108947714	108949272	peak_15504	1000	.	6023.970215	16.048681	11.993238	1008	CRISPRi3624
chr10	108951494	108951658	peak_15505	1000	.	281.834106	6.136327	4.046245	70	CRISPRi3624
chr10	108952942	108953721	peak_15506	1000	.	1825.122314	8.066171	5.670183	654	CRISPRi3624
chr10	108957766	108957950	peak_15507	1000	.	247.807831	5.506268	3.511841	102	CRISPRi3624
chr10	108958098	108959097	peak_15508	1000	.	3084.749268	11.811915	8.790375	858	CRISPRi3624
chr10	108968211	108968826	peak_15509	1000	.	2396.287598	12.040883	8.976454	255	CRISPRi3624
chr10	108981960	108982659	peak_15510	1000	.	2457.205566	11.739205	8.730552	305	CRISPRi3624
chr10	109002817	109003564	peak_15511	1000	.	2046.361328	11.585663	8.606012	539	CRISPRi3624
chr10	109021325	109021668	peak_15512	1000	.	1039.296509	8.404402	5.954287	174	CRISPRi3624
chr10	109023162	109024145	peak_15513	1000	.	1505.926758	7.024357	4.792587	133	CRISPRi3624
chr10	109027481	109027920	peak_15514	1000	.	631.116638	7.319971	5.04291	130	CRISPRi3624
chr10	109028288	109028685	peak_15515	1000	.	571.494385	7.809925	5.453279	307	CRISPRi3624
chr10	109028810	109029157	peak_15516	657	.	228.025818	5.105893	3.176496	296	CRISPRi3624
chr10	109029599	109030180	peak_15517	1000	.	1949.759521	8.839422	6.319893	359	CRISPRi3624
chr10	109035176	109035650	peak_15518	1000	.	918.144531	7.79773	5.44503	338	CRISPRi3624
chr10	109059592	109060714	peak_15519	1000	.	1768.883301	7.882159	5.515663	792	CRISPRi3624
chr10	109072678	109072986	peak_15520	1000	.	333.609131	5.568051	3.563803	164	CRISPRi3624
chr10	109073579	109073812	peak_15521	1000	.	238.609985	4.836675	2.946973	59	CRISPRi3624
chr10	109096806	109097127	peak_15522	1000	.	783.160767	7.604925	5.28276	182	CRISPRi3624
chr10	109168267	109168494	peak_15523	892	.	202.556625	5.147327	3.211366	97	CRISPRi3624
chr10	109193338	109193621	peak_15524	1000	.	983.95575	9.028225	6.477859	133	CRISPRi3624
chr10	109193803	109194166	peak_15525	1000	.	395.651886	6.087661	4.002559	226	CRISPRi3624
chr10	109220916	109221170	peak_15526	1000	.	451.78775	6.229946	4.125215	97	CRISPRi3624
chr10	109279346	109279719	peak_15527	1000	.	1702.294922	11.81319	8.790768	221	CRISPRi3624
chr10	109285194	109285558	peak_15528	1000	.	648.029053	6.072466	3.992353	89	CRISPRi3624
chr10	109304899	109305450	peak_15529	1000	.	792.753357	6.168631	4.07355	53	CRISPRi3624
chr10	109350748	109351211	peak_15530	1000	.	1255.073975	9.613605	6.969006	99	CRISPRi3624
chr10	109417637	109417874	peak_15531	1000	.	449.244049	6.276001	4.164259	48	CRISPRi3624
chr10	109420590	109420832	peak_15532	1000	.	515.994385	6.862097	4.657112	143	CRISPRi3624
chr10	109454433	109454587	peak_15533	1000	.	279.911804	6.205344	4.102756	57	CRISPRi3624
chr10	109454712	109455658	peak_15534	1000	.	1626.967407	9.322015	6.724148	97	CRISPRi3624
chr10	109455838	109456359	peak_15535	1000	.	1029.916016	7.32379	5.046134	313	CRISPRi3624
chr10	109459619	109460297	peak_15536	1000	.	1724.248535	10.753378	7.919761	423	CRISPRi3624
chr10	109507382	109507908	peak_15537	1000	.	846.53894	7.609288	5.28624	98	CRISPRi3624
chr10	109513129	109513327	peak_15538	1000	.	316.101288	6.187146	4.089435	133	CRISPRi3624
chr10	109513507	109513772	peak_15539	1000	.	606.391785	7.152606	4.901725	155	CRISPRi3624
chr10	109577004	109578649	peak_15540	1000	.	7253.852051	15.693501	11.750124	928	CRISPRi3624
chr10	109602973	109603224	peak_15541	1000	.	343.331665	6.189099	4.09017	154	CRISPRi3624
chr10	109606970	109607521	peak_15542	883	.	486.50238	5.542201	3.544614	262	CRISPRi3624
chr10	109610372	109610963	peak_15543	1000	.	1586.026001	9.346646	6.745503	386	CRISPRi3624
chr10	109702837	109703052	peak_15544	1000	.	355.707672	5.619536	3.609774	58	CRISPRi3624
chr10	109723499	109724147	peak_15545	1000	.	1423.196411	8.340958	5.901254	366	CRISPRi3624
chr10	109724433	109724738	peak_15546	1000	.	742.840515	7.200345	4.940786	216	CRISPRi3624
chr10	109747458	109747691	peak_15547	1000	.	292.527618	5.425337	3.446805	160	CRISPRi3624
chr10	109756955	109758517	peak_15548	1000	.	3671.847656	10.522825	7.728223	346	CRISPRi3624
chr10	109758635	109758999	peak_15549	687	.	250.24617	5.442703	3.458783	87	CRISPRi3624
chr10	109826092	109826517	peak_15550	1000	.	626.3927	7.123813	4.876619	104	CRISPRi3624
chr10	109870838	109871125	peak_15551	993	.	284.873474	4.756526	2.881283	154	CRISPRi3624
chr10	109872998	109873517	peak_15552	1000	.	1045.852905	7.442465	5.146157	312	CRISPRi3624
chr10	109928687	109928893	peak_15553	1000	.	246.080933	5.116675	3.183043	113	CRISPRi3624
chr10	109946658	109947677	peak_15554	1000	.	2114.616699	7.51454	5.206665	729	CRISPRi3624
chr10	109948002	109948727	peak_15555	861	.	623.90863	6.748628	4.559906	385	CRISPRi3624
chr10	109964997	109965197	peak_15556	1000	.	323.096771	5.853735	3.807954	134	CRISPRi3624
chr10	109981596	109981995	peak_15557	1000	.	547.847717	6.274255	4.162818	89	CRISPRi3624
chr10	110003790	110004282	peak_15558	1000	.	1029.17395	9.029544	6.47838	323	CRISPRi3624
chr10	110004451	110004659	peak_15559	1000	.	277.136353	5.212425	3.265759	74	CRISPRi3624
chr10	110005294	110006368	peak_15560	1000	.	2147.390625	7.067935	4.829693	98	CRISPRi3624
chr10	110007556	110007724	peak_15561	1000	.	226.100754	5.596705	3.590365	80	CRISPRi3624
chr10	110014828	110015050	peak_15562	1000	.	256.197052	5.183503	3.240043	72	CRISPRi3624
chr10	110070243	110070572	peak_15563	1000	.	693.738098	7.011705	4.783497	225	CRISPRi3624
chr10	110077821	110079340	peak_15564	1000	.	7023.635254	18.143385	13.379744	702	CRISPRi3624
chr10	110083422	110083865	peak_15565	1000	.	690.76532	6.648451	4.477489	90	CRISPRi3624
chr10	110083995	110084271	peak_15566	1000	.	403.710876	5.999908	3.930389	135	CRISPRi3624
chr10	110143346	110144642	peak_15567	1000	.	4355.735352	11.468263	8.510194	380	CRISPRi3624
chr10	110208983	110210319	peak_15568	1000	.	4332.769531	13.713972	10.300743	939	CRISPRi3624
chr10	110226487	110226849	peak_15569	1000	.	409.999207	5.625793	3.614162	93	CRISPRi3624
chr10	110240147	110240535	peak_15570	916	.	355.495331	5.046205	3.125233	38	CRISPRi3624
chr10	110243406	110243785	peak_15571	778	.	295.037506	5.411513	3.434435	298	CRISPRi3624
chr10	110264873	110265079	peak_15572	1000	.	459.616913	6.391025	4.260994	92	CRISPRi3624
chr10	110291992	110292184	peak_15573	1000	.	257.424805	5.437737	3.455844	93	CRISPRi3624
chr10	110308364	110310982	peak_15574	1000	.	6285.872559	10.544662	7.746385	942	CRISPRi3624
chr10	110313791	110314056	peak_15575	917	.	242.888611	5.134971	3.199597	165	CRISPRi3624
chr10	110332791	110333267	peak_15576	939	.	446.759979	6.401509	4.269042	205	CRISPRi3624
chr10	110364495	110364752	peak_15577	1000	.	664.0177	7.360359	5.076905	104	CRISPRi3624
chr10	110376771	110377157	peak_15578	1000	.	743.700317	7.431583	5.1367	294	CRISPRi3624
chr10	110377407	110378516	peak_15579	1000	.	2589.019531	10.283353	7.529081	561	CRISPRi3624
chr10	110395009	110395736	peak_15580	1000	.	1774.975098	10.311966	7.55247	173	CRISPRi3624
chr10	110402656	110402885	peak_15581	1000	.	692.903992	8.519691	6.05094	105	CRISPRi3624
chr10	110424406	110424542	peak_15582	1000	.	247.264236	6.08023	3.998331	74	CRISPRi3624
chr10	110424650	110424836	peak_15583	1000	.	313.714111	6.437926	4.300594	93	CRISPRi3624
chr10	110427946	110428255	peak_15584	1000	.	779.186523	8.582659	6.104377	191	CRISPRi3624
chr10	110431600	110432604	peak_15585	1000	.	3108.780029	13.330523	10.003536	617	CRISPRi3624
chr10	110443578	110444248	peak_15586	1000	.	1666.116333	9.836781	7.15591	561	CRISPRi3624
chr10	110445046	110445254	peak_15587	1000	.	221.375229	4.912198	3.00978	80	CRISPRi3624
chr10	110454176	110454370	peak_15588	1000	.	253.092728	5.619536	3.609774	67	CRISPRi3624
chr10	110528086	110528527	peak_15589	720	.	317.322052	5.977157	3.909384	91	CRISPRi3624
chr10	110528778	110529363	peak_15590	1000	.	1493.934814	9.192306	6.616073	435	CRISPRi3624
chr10	110537070	110537532	peak_15591	1000	.	799.046082	6.933765	4.716527	130	CRISPRi3624
chr10	110538458	110538655	peak_15592	1000	.	231.650482	5.416519	3.438542	87	CRISPRi3624
chr10	110600023	110600419	peak_15593	1000	.	1049.814087	8.413742	5.962301	204	CRISPRi3624
chr10	110608759	110609176	peak_15594	1000	.	556.095398	6.589663	4.428821	300	CRISPRi3624
chr10	110616507	110617476	peak_15595	1000	.	2598.155518	10.587352	7.782226	348	CRISPRi3624
chr10	110672632	110673121	peak_15596	1000	.	956.149963	8.73699	6.233963	99	CRISPRi3624
chr10	110673239	110673791	peak_15597	1000	.	711.706055	6.136327	4.046245	283	CRISPRi3624
chr10	110691631	110691859	peak_15598	1000	.	329.230896	6.181115	4.083931	155	CRISPRi3624
chr10	110727301	110728036	peak_15599	1000	.	1107.199585	8.656796	6.165692	258	CRISPRi3624
chr10	110728199	110728605	peak_15600	1000	.	665.589111	6.553766	4.39673	337	CRISPRi3624
chr10	110780780	110781631	peak_15601	1000	.	2133.024902	12.115886	9.037184	357	CRISPRi3624
chr10	110781915	110782305	peak_15602	1000	.	416.021179	6.34316	4.220345	312	CRISPRi3624
chr10	110782414	110782765	peak_15603	1000	.	364.460266	6.551049	4.394983	238	CRISPRi3624
chr10	110782922	110783430	peak_15604	1000	.	1673.856812	12.287323	9.175644	116	CRISPRi3624
chr10	110786743	110787063	peak_15605	1000	.	946.674194	8.765832	6.258063	198	CRISPRi3624
chr10	110787249	110787698	peak_15606	1000	.	665.923279	6.244355	4.136626	351	CRISPRi3624
chr10	110823685	110823865	peak_15607	1000	.	250.535126	5.799407	3.762132	84	CRISPRi3624
chr10	110824538	110824743	peak_15608	1000	.	222.334747	4.908019	3.007468	149	CRISPRi3624
chr10	110843548	110844348	peak_15609	1000	.	1957.275879	11.991084	8.936129	153	CRISPRi3624
chr10	110876014	110876353	peak_15610	1000	.	502.62207	6.648997	4.477489	236	CRISPRi3624
chr10	110962319	110963039	peak_15611	1000	.	1596.22937	9.37093	6.765955	257	CRISPRi3624
chr10	110998069	110998811	peak_15612	1000	.	1922.649292	9.021135	6.472681	146	CRISPRi3624
chr10	110998951	110999964	peak_15613	1000	.	2201.016113	8.076767	5.67814	129	CRISPRi3624
chr10	111195528	111196227	peak_15614	1000	.	877.129517	6.08023	3.998331	438	CRISPRi3624
chr10	111200478	111200746	peak_15615	949	.	254.331055	4.830502	2.943839	92	CRISPRi3624
chr10	111209703	111209974	peak_15616	1000	.	282.222076	5.049356	3.125846	69	CRISPRi3624
chr10	111264092	111264402	peak_15617	1000	.	1143.578125	10.034701	7.321528	169	CRISPRi3624
chr10	111289194	111289381	peak_15618	1000	.	203.347382	5.111446	3.18082	84	CRISPRi3624
chr10	111319711	111320408	peak_15619	1000	.	1739.363037	10.945328	8.078876	518	CRISPRi3624
chr10	111332379	111332564	peak_15620	1000	.	356.220154	5.973633	3.908428	94	CRISPRi3624
chr10	111361703	111362302	peak_15621	1000	.	1176.508057	8.299109	5.865727	199	CRISPRi3624
chr10	111460715	111461017	peak_15622	1000	.	728.903564	8.360573	5.916796	173	CRISPRi3624
chr10	111475493	111475727	peak_15623	1000	.	552.709778	6.651642	4.479024	52	CRISPRi3624
chr10	111661456	111661896	peak_15624	1000	.	1076.061157	9.235066	6.651348	333	CRISPRi3624
chr10	111702379	111702610	peak_15625	1000	.	289.55014	5.177893	3.236729	113	CRISPRi3624
chr10	111704431	111704631	peak_15626	1000	.	351.895447	6.141102	4.0485	108	CRISPRi3624
chr10	111732540	111732716	peak_15627	1000	.	252.917038	5.306987	3.346306	99	CRISPRi3624
chr10	111757058	111757927	peak_15628	1000	.	2903.666016	12.211607	9.11448	315	CRISPRi3624
chr10	111878734	111879038	peak_15629	1000	.	339.504364	5.300455	3.340957	170	CRISPRi3624
chr10	111899279	111899615	peak_15630	1000	.	938.894531	8.123762	5.718379	232	CRISPRi3624
chr10	111929628	111929824	peak_15631	1000	.	409.267303	6.437926	4.300594	114	CRISPRi3624
chr10	111957090	111957439	peak_15632	1000	.	684.493713	6.321615	4.202242	264	CRISPRi3624
chr10	112000191	112000760	peak_15633	615	.	349.669037	4.756526	2.881283	212	CRISPRi3624
chr10	112018411	112018847	peak_15634	1000	.	893.123657	8.090628	5.690666	302	CRISPRi3624
chr10	112023949	112024245	peak_15635	1000	.	908.940186	8.20915	5.790268	143	CRISPRi3624
chr10	112024920	112025088	peak_15636	1000	.	257.949829	5.625793	3.614162	84	CRISPRi3624
chr10	112028034	112028360	peak_15637	1000	.	502.105591	5.805299	3.764765	87	CRISPRi3624
chr10	112158668	112159163	peak_15638	912	.	451.498352	6.714074	4.531953	399	CRISPRi3624
chr10	112173475	112177888	peak_15639	1000	.	8201.439453	9.399375	6.789808	4074	CRISPRi3624
chr10	112227347	112228630	peak_15640	1000	.	3328.265869	10.777129	7.939642	864	CRISPRi3624
chr10	112288492	112288702	peak_15641	1000	.	398.087677	6.311704	4.192642	115	CRISPRi3624
chr10	112301481	112301895	peak_15642	1000	.	468.717346	6.322341	4.202793	108	CRISPRi3624
chr10	112306952	112307207	peak_15643	1000	.	768.287781	8.142809	5.732915	137	CRISPRi3624
chr10	112389389	112389645	peak_15644	1000	.	414.482513	5.919249	3.861614	98	CRISPRi3624
chr10	112523571	112524282	peak_15645	1000	.	2340.260742	11.64337	8.653015	361	CRISPRi3624
chr10	112550833	112551270	peak_15646	1000	.	1429.070801	9.813887	7.135737	232	CRISPRi3624
chr10	112565222	112567104	peak_15647	1000	.	6149.886719	14.66773	11.016454	1153	CRISPRi3624
chr10	112578141	112578821	peak_15648	1000	.	1696.860962	11.129499	8.231745	370	CRISPRi3624
chr10	112584134	112584558	peak_15649	1000	.	471.29248	6.603354	4.437997	143	CRISPRi3624
chr10	112586115	112586345	peak_15650	1000	.	281.723511	5.631957	3.617948	98	CRISPRi3624
chr10	112586867	112587327	peak_15651	1000	.	1107.394897	8.904654	6.374414	121	CRISPRi3624
chr10	112587530	112587825	peak_15652	1000	.	331.888123	5.799407	3.762132	76	CRISPRi3624
chr10	112590230	112590947	peak_15653	1000	.	1285.961792	7.756258	5.409936	86	CRISPRi3624
chr10	112603024	112603426	peak_15654	638	.	256.517944	4.995902	3.081736	200	CRISPRi3624
chr10	112633524	112633891	peak_15655	1000	.	382.246307	6.087661	4.002559	105	CRISPRi3624
chr10	112636909	112637983	peak_15656	1000	.	1214.098633	6.979902	4.754913	479	CRISPRi3624
chr10	112638369	112639321	peak_15657	1000	.	1454.187256	7.518124	5.209722	640	CRISPRi3624
chr10	112662966	112663340	peak_15658	1000	.	581.154053	6.53853	4.385317	271	CRISPRi3624
chr10	112673876	112674122	peak_15659	1000	.	531.410095	7.359302	5.076149	160	CRISPRi3624
chr10	112683451	112683969	peak_15660	1000	.	1338.29126	8.678847	6.185299	330	CRISPRi3624
chr10	112692616	112693164	peak_15661	1000	.	856.679382	8.548676	6.075785	135	CRISPRi3624
chr10	112693306	112693729	peak_15662	1000	.	747.133911	8.003242	5.616365	251	CRISPRi3624
chr10	112696140	112696577	peak_15663	1000	.	893.055847	8.715137	6.215437	203	CRISPRi3624
chr10	112705265	112705524	peak_15664	1000	.	331.492706	5.454558	3.468857	50	CRISPRi3624
chr10	112730191	112730489	peak_15665	1000	.	670.243286	7.069508	4.830225	176	CRISPRi3624
chr10	112732256	112732658	peak_15666	1000	.	1646.517822	10.833797	7.986965	256	CRISPRi3624
chr10	112744717	112746714	peak_15667	1000	.	6315.490234	12.979155	9.727391	1224	CRISPRi3624
chr10	112769397	112769655	peak_15668	1000	.	597.74762	7.193938	4.936727	133	CRISPRi3624
chr10	112782906	112783374	peak_15669	1000	.	838.258606	7.555102	5.240664	316	CRISPRi3624
chr10	112784816	112785272	peak_15670	1000	.	643.683105	7.615234	5.289836	136	CRISPRi3624
chr10	112843327	112843537	peak_15671	1000	.	625.74231	7.959291	5.579913	100	CRISPRi3624
chr10	112885192	112885474	peak_15672	1000	.	480.339996	6.294286	4.179174	156	CRISPRi3624
chr10	112887161	112887510	peak_15673	983	.	343.233124	5.609859	3.602064	273	CRISPRi3624
chr10	112887629	112888501	peak_15674	1000	.	2492.071533	9.784187	7.111938	591	CRISPRi3624
chr10	112896485	112896729	peak_15675	1000	.	328.368744	5.633682	3.619498	156	CRISPRi3624
chr10	112900335	112901876	peak_15676	1000	.	2677.057373	8.06845	5.671588	788	CRISPRi3624
chr10	112980413	112981259	peak_15677	1000	.	2614.603027	10.535222	7.738882	303	CRISPRi3624
chr10	112991145	112991459	peak_15678	1000	.	708.166016	6.724791	4.541889	98	CRISPRi3624
chr10	113026424	113027788	peak_15679	1000	.	3146.385254	9.724701	7.062308	1265	CRISPRi3624
chr10	113028032	113028265	peak_15680	1000	.	538.088013	7.992461	5.608367	139	CRISPRi3624
chr10	113028599	113029158	peak_15681	1000	.	1715.77771	9.435476	6.819045	414	CRISPRi3624
chr10	113029312	113029951	peak_15682	1000	.	1261.601074	7.528999	5.218681	171	CRISPRi3624
chr10	113030085	113032082	peak_15683	1000	.	4259.26709	9.522058	6.891756	849	CRISPRi3624
chr10	113032208	113033987	peak_15684	1000	.	3884.412109	7.818872	5.461816	911	CRISPRi3624
chr10	113034147	113034429	peak_15685	1000	.	572.664917	6.776991	4.585951	171	CRISPRi3624
chr10	113034936	113037001	peak_15686	1000	.	4080.085449	7.785043	5.433649	1770	CRISPRi3624
chr10	113055196	113055906	peak_15687	1000	.	3697.369873	12.836436	9.614496	454	CRISPRi3624
chr10	113058212	113059910	peak_15688	1000	.	5306.097656	11.254709	8.334383	1290	CRISPRi3624
chr10	113061013	113062724	peak_15689	1000	.	4295.32959	11.880797	8.846622	809	CRISPRi3624
chr10	113062836	113064535	peak_15690	1000	.	4202.194824	13.088122	9.813795	1289	CRISPRi3624
chr10	113064690	113065130	peak_15691	751	.	330.447632	5.076315	3.150811	216	CRISPRi3624
chr10	113070254	113071944	peak_15692	1000	.	4813.837402	11.271622	8.348843	745	CRISPRi3624
chr10	113081235	113081475	peak_15693	1000	.	322.943573	5.496612	3.506109	106	CRISPRi3624
chr10	113111653	113113048	peak_15694	1000	.	4263.9375	10.670612	7.85137	1172	CRISPRi3624
chr10	113122159	113122466	peak_15695	1000	.	645.407959	7.32885	5.048619	138	CRISPRi3624
chr10	113135592	113136074	peak_15696	1000	.	955.063782	8.17839	5.763017	150	CRISPRi3624
chr10	113136180	113136613	peak_15697	1000	.	689.588928	6.248805	4.138803	264	CRISPRi3624
chr10	113137004	113137449	peak_15698	1000	.	448.400482	5.240038	3.289722	78	CRISPRi3624
chr10	113187454	113187725	peak_15699	1000	.	590.518616	6.652794	4.479269	174	CRISPRi3624
chr10	113220300	113220443	peak_15700	1000	.	208.141464	5.296288	3.337877	94	CRISPRi3624
chr10	113241343	113241984	peak_15701	1000	.	1634.902344	11.225513	8.310859	330	CRISPRi3624
chr10	113242270	113242601	peak_15702	643	.	212.996796	5.442703	3.458783	84	CRISPRi3624
chr10	113242926	113243666	peak_15703	1000	.	3731.286377	15.213056	11.412664	331	CRISPRi3624
chr10	113270279	113270781	peak_15704	518	.	260.188812	5.16799	3.228823	76	CRISPRi3624
chr10	113271362	113273060	peak_15705	1000	.	3680.791016	12.149813	9.064607	455	CRISPRi3624
chr10	113288334	113288504	peak_15706	1000	.	230.831528	5.454558	3.468857	85	CRISPRi3624
chr10	113302001	113302487	peak_15707	1000	.	496.7388	6.129485	4.04076	303	CRISPRi3624
chr10	113323341	113324111	peak_15708	1000	.	1652.368896	8.317494	5.88073	206	CRISPRi3624
chr10	113341013	113341631	peak_15709	1000	.	2256.972412	11.190436	8.282051	482	CRISPRi3624
chr10	113360172	113360767	peak_15710	1000	.	1108.258423	8.678847	6.185299	406	CRISPRi3624
chr10	113394550	113394871	peak_15711	1000	.	959.942139	8.387347	5.938704	210	CRISPRi3624
chr10	113399479	113399721	peak_15712	1000	.	714.929016	8.387347	5.938704	109	CRISPRi3624
chr10	113430045	113430360	peak_15713	839	.	264.314453	5.250198	3.295698	257	CRISPRi3624
chr10	113430476	113430652	peak_15714	1000	.	287.588593	5.99136	3.922675	78	CRISPRi3624
chr10	113430767	113431309	peak_15715	1000	.	845.766846	7.612573	5.288617	230	CRISPRi3624
chr10	113431675	113432064	peak_15716	1000	.	477.612122	6.404005	4.269738	116	CRISPRi3624
chr10	113432402	113434088	peak_15717	1000	.	3366.221924	8.873924	6.348454	1439	CRISPRi3624
chr10	113434396	113436067	peak_15718	1000	.	5213.190918	12.341057	9.218515	1138	CRISPRi3624
chr10	113436191	113436669	peak_15719	525	.	251.099014	4.761184	2.884796	73	CRISPRi3624
chr10	113437682	113437966	peak_15720	1000	.	372.115417	5.736925	3.709466	142	CRISPRi3624
chr10	113439530	113439756	peak_15721	1000	.	521.733765	6.838673	4.637411	75	CRISPRi3624
chr10	113439861	113441017	peak_15722	1000	.	3785.372314	11.349775	8.41316	974	CRISPRi3624
chr10	113441208	113442559	peak_15723	1000	.	2990.145264	8.051107	5.657421	971	CRISPRi3624
chr10	113442696	113443303	peak_15724	1000	.	1019.377014	7.173654	4.919167	393	CRISPRi3624
chr10	113443418	113446229	peak_15725	1000	.	7367.771484	9.813887	7.135737	1194	CRISPRi3624
chr10	113446537	113446783	peak_15726	1000	.	290.672791	5.379789	3.40496	59	CRISPRi3624
chr10	113448437	113449163	peak_15727	742	.	538.801392	6.096424	4.010657	550	CRISPRi3624
chr10	113449496	113449805	peak_15728	1000	.	536.005615	7.882159	5.515663	76	CRISPRi3624
chr10	113449947	113451135	peak_15729	1000	.	3002.095459	9.986985	7.281594	671	CRISPRi3624
chr10	113451236	113452800	peak_15730	1000	.	3116.427734	9.112705	6.549447	706	CRISPRi3624
chr10	113574876	113575096	peak_15731	1000	.	514.574646	7.021626	4.791498	107	CRISPRi3624
chr10	113607849	113608230	peak_15732	1000	.	470.793091	6.645263	4.47494	182	CRISPRi3624
chr10	113618175	113619424	peak_15733	1000	.	3125.144043	10.888042	8.031793	748	CRISPRi3624
chr10	113632352	113633153	peak_15734	1000	.	1413.09375	6.554992	4.396972	301	CRISPRi3624
chr10	113725817	113726386	peak_15735	813	.	462.600281	6.404005	4.269738	300	CRISPRi3624
chr10	113773175	113773501	peak_15736	1000	.	1005.551025	8.095953	5.695415	188	CRISPRi3624
chr10	113773802	113774077	peak_15737	755	.	207.582001	4.819127	2.935218	84	CRISPRi3624
chr10	113787733	113787929	peak_15738	1000	.	209.058884	4.979859	3.066909	92	CRISPRi3624
chr10	113906407	113906648	peak_15739	1000	.	662.372314	7.771031	5.421212	126	CRISPRi3624
chr10	113908866	113909214	peak_15740	1000	.	1429.257568	10.06016	7.342875	179	CRISPRi3624
chr10	113934344	113935905	peak_15741	1000	.	4566.587402	11.211535	8.299261	1014	CRISPRi3624
chr10	113945664	113946150	peak_15742	1000	.	949.49585	8.643715	6.155848	348	CRISPRi3624
chr10	113962148	113962415	peak_15743	1000	.	421.299683	5.855724	3.809	201	CRISPRi3624
chr10	114093560	114093759	peak_15744	1000	.	215.256348	5.370191	3.399508	83	CRISPRi3624
chr10	114094354	114094886	peak_15745	1000	.	622.916565	5.793779	3.75718	182	CRISPRi3624
chr10	114131028	114131244	peak_15746	1000	.	358.372589	5.937623	3.877451	89	CRISPRi3624
chr10	114136171	114136504	peak_15747	783	.	260.762268	4.979859	3.066909	49	CRISPRi3624
chr10	114148067	114148443	peak_15748	1000	.	427.127716	6.013454	3.942434	295	CRISPRi3624
chr10	114148683	114149241	peak_15749	1000	.	1157.123535	9.125273	6.559426	397	CRISPRi3624
chr10	114155742	114156281	peak_15750	854	.	460.567047	6.244355	4.136626	316	CRISPRi3624
chr10	114161467	114162109	peak_15751	1000	.	826.788696	7.011705	4.783497	290	CRISPRi3624
chr10	114184738	114185342	peak_15752	823	.	497.380859	5.739176	3.710729	330	CRISPRi3624
chr10	114198539	114198710	peak_15753	1000	.	208.179443	5.269608	3.31337	88	CRISPRi3624
chr10	114231568	114232493	peak_15754	1000	.	3039.747314	13.135144	9.850926	608	CRISPRi3624
chr10	114312728	114313029	peak_15755	1000	.	1226.312378	10.081603	7.360473	114	CRISPRi3624
chr10	114347759	114347993	peak_15756	1000	.	775.285583	8.449368	5.992373	92	CRISPRi3624
chr10	114433049	114433699	peak_15757	1000	.	1357.599854	9.084818	6.52598	421	CRISPRi3624
chr10	114449862	114450046	peak_15758	1000	.	215.037872	5.04794	3.125651	106	CRISPRi3624
chr10	114453748	114454713	peak_15759	1000	.	1882.859375	9.52469	6.894	318	CRISPRi3624
chr10	114457596	114457820	peak_15760	1000	.	305.216553	6.614931	4.448643	182	CRISPRi3624
chr10	114483365	114484669	peak_15761	1000	.	5180.254883	16.747375	12.457699	418	CRISPRi3624
chr10	114484780	114486197	peak_15762	1000	.	5156.158203	11.37218	8.43131	141	CRISPRi3624
chr10	114522013	114522234	peak_15763	1000	.	318.874939	5.736925	3.709466	94	CRISPRi3624
chr10	114558616	114558838	peak_15764	1000	.	379.321533	6.445611	4.306753	109	CRISPRi3624
chr10	114592736	114592943	peak_15765	976	.	202.041992	4.909498	3.007695	119	CRISPRi3624
chr10	114593385	114594047	peak_15766	749	.	496.07309	5.245364	3.294072	620	CRISPRi3624
chr10	114605378	114605585	peak_15767	1000	.	386.082764	5.855724	3.809	110	CRISPRi3624
chr10	114624577	114624837	peak_15768	1000	.	461.316071	6.784602	4.592252	139	CRISPRi3624
chr10	114646144	114648317	peak_15769	1000	.	7916.423828	16.578548	12.345891	1071	CRISPRi3624
chr10	114695722	114695925	peak_15770	1000	.	234.144165	4.756526	2.881283	110	CRISPRi3624
chr10	114742461	114742723	peak_15771	1000	.	463.009644	6.298881	4.182009	64	CRISPRi3624
chr10	114790271	114790820	peak_15772	1000	.	2170.116943	11.403551	8.457016	239	CRISPRi3624
chr10	114791099	114791491	peak_15773	1000	.	776.355774	8.17198	5.759149	123	CRISPRi3624
chr10	114913208	114913738	peak_15774	1000	.	858.698547	7.187928	4.932272	248	CRISPRi3624
chr10	114915626	114915993	peak_15775	961	.	352.698944	5.804463	3.764765	96	CRISPRi3624
chr10	114919120	114920149	peak_15776	1000	.	5100.611328	13.977916	10.501632	621	CRISPRi3624
chr10	114920764	114921361	peak_15777	1000	.	1230.297974	6.886953	4.677486	131	CRISPRi3624
chr10	114921618	114921781	peak_15778	1000	.	235.550171	5.906807	3.853024	89	CRISPRi3624
chr10	114922072	114922448	peak_15779	676	.	254.074997	5.628664	3.615167	308	CRISPRi3624
chr10	114923276	114923587	peak_15780	717	.	222.87944	4.764784	2.885062	89	CRISPRi3624
chr10	114970474	114971909	peak_15781	1000	.	4271.259277	13.26902	9.955858	835	CRISPRi3624
chr10	114972074	114972267	peak_15782	1000	.	654.728027	8.715137	6.215437	94	CRISPRi3624
chr10	114975799	114976179	peak_15783	1000	.	642.008911	6.492531	4.346434	165	CRISPRi3624
chr10	114984159	114984521	peak_15784	1000	.	493.203186	6.125153	4.036818	142	CRISPRi3624
chr10	114994049	114995417	peak_15785	1000	.	2041.901733	8.605226	6.123241	227	CRISPRi3624
chr10	115025603	115026245	peak_15786	1000	.	1280.303955	9.461312	6.841407	193	CRISPRi3624
chr10	115035936	115036202	peak_15787	1000	.	1113.528931	9.951527	7.251685	129	CRISPRi3624
chr10	115051166	115053061	peak_15788	1000	.	4250.34082	8.06821	5.671588	915	CRISPRi3624
chr10	115063988	115064377	peak_15789	890	.	346.315094	6.648997	4.477489	88	CRISPRi3624
chr10	115064492	115065299	peak_15790	1000	.	3722.311035	14.051483	10.557284	432	CRISPRi3624
chr10	115076055	115076386	peak_15791	1000	.	593.797302	6.554992	4.396972	199	CRISPRi3624
chr10	115082849	115083055	peak_15792	1000	.	348.381592	6.278261	4.165596	106	CRISPRi3624
chr10	115083166	115083853	peak_15793	1000	.	1651.151855	10.186044	7.447762	511	CRISPRi3624
chr10	115090402	115091099	peak_15794	1000	.	1816.602905	9.187584	6.611807	175	CRISPRi3624
chr10	115091202	115092244	peak_15795	1000	.	1623.334961	9.155439	6.584624	391	CRISPRi3624
chr10	115093297	115093949	peak_15796	1000	.	1386.125732	10.604354	7.79636	433	CRISPRi3624
chr10	115094153	115094294	peak_15797	1000	.	221.284454	5.914503	3.859136	73	CRISPRi3624
chr10	115095877	115096285	peak_15798	837	.	341.390625	5.300455	3.340957	63	CRISPRi3624
chr10	115101607	115102938	peak_15799	1000	.	3723.162354	11.447906	8.493372	872	CRISPRi3624
chr10	115106543	115106764	peak_15800	1000	.	242.416565	5.181966	3.239861	127	CRISPRi3624
chr10	115106892	115107212	peak_15801	1000	.	347.506531	6.170132	4.074795	72	CRISPRi3624
chr10	115137527	115137825	peak_15802	1000	.	412.318817	5.806422	3.765009	204	CRISPRi3624
chr10	115147485	115147709	peak_15803	1000	.	314.022644	5.745092	3.71492	91	CRISPRi3624
chr10	115181325	115181583	peak_15804	1000	.	351.427765	5.496612	3.506109	89	CRISPRi3624
chr10	115182115	115182342	peak_15805	1000	.	472.997498	7.07377	4.833996	138	CRISPRi3624
chr10	115197798	115198464	peak_15806	1000	.	1094.435181	8.946817	6.409596	562	CRISPRi3624
chr10	115199457	115200334	peak_15807	1000	.	2194.825684	12.767451	9.559651	679	CRISPRi3624
chr10	115200437	115200585	peak_15808	1000	.	205.948151	5.625793	3.614162	72	CRISPRi3624
chr10	115200959	115201386	peak_15809	729	.	311.489594	5.105893	3.176496	322	CRISPRi3624
chr10	115281294	115281458	peak_15810	1000	.	227.895996	5.380429	3.40496	70	CRISPRi3624
chr10	115294427	115294683	peak_15811	1000	.	824.562683	8.477207	6.015765	125	CRISPRi3624
chr10	115298260	115298777	peak_15812	796	.	411.638794	5.126787	3.192113	137	CRISPRi3624
chr10	115298933	115299463	peak_15813	1000	.	1105.938354	8.314046	5.878369	162	CRISPRi3624
chr10	115302397	115302681	peak_15814	1000	.	1171.600952	10.164473	7.429576	193	CRISPRi3624
chr10	115307624	115307786	peak_15815	1000	.	217.697372	5.429027	3.449321	77	CRISPRi3624
chr10	115330899	115331694	peak_15816	1000	.	1441.041748	9.463099	6.842478	478	CRISPRi3624
chr10	115365565	115365870	peak_15817	1000	.	444.13327	5.769672	3.736006	190	CRISPRi3624
chr10	115375396	115376084	peak_15818	1000	.	1827.559326	9.518924	6.888893	348	CRISPRi3624
chr10	115381918	115382484	peak_15819	1000	.	1580.840088	7.84268	5.482698	451	CRISPRi3624
chr10	115395665	115395846	peak_15820	1000	.	266.633789	5.644919	3.630547	72	CRISPRi3624
chr10	115402013	115403286	peak_15821	1000	.	2989.07373	10.245261	7.496697	529	CRISPRi3624
chr10	115407972	115408262	peak_15822	1000	.	393.06015	5.799407	3.762132	135	CRISPRi3624
chr10	115427650	115428197	peak_15823	1000	.	670.584839	5.717647	3.692511	427	CRISPRi3624
chr10	115428427	115429794	peak_15824	1000	.	2858.763428	7.084537	4.843973	434	CRISPRi3624
chr10	115430070	115430625	peak_15825	1000	.	1331.920654	8.934551	6.399593	145	CRISPRi3624
chr10	115436332	115436500	peak_15826	1000	.	244.866577	5.752748	3.720123	94	CRISPRi3624
chr10	115480094	115482287	peak_15827	1000	.	8713.430664	19.249748	14.245272	1141	CRISPRi3624
chr10	115486594	115487035	peak_15828	1000	.	1245.829956	10.101002	7.376417	126	CRISPRi3624
chr10	115492442	115493104	peak_15829	1000	.	1547.239136	10.214711	7.471479	96	CRISPRi3624
chr10	115501024	115501249	peak_15830	1000	.	514.428345	7.093595	4.852273	50	CRISPRi3624
chr10	115502342	115503111	peak_15831	1000	.	1480.496216	7.929544	5.55441	413	CRISPRi3624
chr10	115529972	115530181	peak_15832	1000	.	390.447449	5.984795	3.916358	96	CRISPRi3624
chr10	115536393	115537225	peak_15833	1000	.	1965.714355	9.695271	7.037648	111	CRISPRi3624
chr10	115540266	115540474	peak_15834	1000	.	350.197906	6.032922	3.956172	108	CRISPRi3624
chr10	115543299	115543642	peak_15835	1000	.	458.753265	6.427948	4.291604	266	CRISPRi3624
chr10	115543853	115544161	peak_15836	1000	.	1042.989258	9.202507	6.624563	151	CRISPRi3624
chr10	115545526	115545743	peak_15837	1000	.	222.515945	4.976044	3.065569	139	CRISPRi3624
chr10	115553045	115553784	peak_15838	852	.	629.527771	5.355218	3.38726	494	CRISPRi3624
chr10	115572114	115574174	peak_15839	1000	.	10020.388672	16.302786	12.162437	1223	CRISPRi3624
chr10	115592623	115592946	peak_15840	1000	.	646.509827	6.353102	4.226893	157	CRISPRi3624
chr10	115609290	115610883	peak_15841	1000	.	6026.445312	14.23706	10.696568	865	CRISPRi3624
chr10	115619298	115619471	peak_15842	1000	.	299.931152	6.131227	4.04166	71	CRISPRi3624
chr10	115619830	115619955	peak_15843	1000	.	208.715134	5.625793	3.614162	45	CRISPRi3624
chr10	115622170	115622365	peak_15844	1000	.	461.521637	6.979902	4.754913	109	CRISPRi3624
chr10	115634883	115635136	peak_15845	1000	.	907.475159	8.321025	5.883301	166	CRISPRi3624
chr10	115647471	115647686	peak_15846	1000	.	258.155426	5.560003	3.559668	88	CRISPRi3624
chr10	115672603	115672808	peak_15847	1000	.	688.17688	8.665574	6.173657	102	CRISPRi3624
chr10	115702147	115703486	peak_15848	1000	.	6256.421387	14.553254	10.931635	672	CRISPRi3624
chr10	115713795	115714057	peak_15849	1000	.	396.228546	5.739176	3.710729	160	CRISPRi3624
chr10	115756889	115757399	peak_15850	1000	.	871.078491	7.528999	5.218681	349	CRISPRi3624
chr10	115757746	115758909	peak_15851	1000	.	3272.861816	12.582556	9.412188	278	CRISPRi3624
chr10	115759045	115759279	peak_15852	1000	.	641.43634	8.303764	5.869894	105	CRISPRi3624
chr10	115776098	115776446	peak_15853	1000	.	624.250488	8.134254	5.727449	254	CRISPRi3624
chr10	115776569	115777680	peak_15854	1000	.	4380.07373	15.691935	11.749247	328	CRISPRi3624
chr10	115861431	115861798	peak_15855	718	.	263.480042	4.689532	2.822972	228	CRISPRi3624
chr10	115899368	115900156	peak_15856	1000	.	2323.219727	10.960229	8.091806	366	CRISPRi3624
chr10	116015773	116016499	peak_15857	1000	.	1841.599243	8.827632	6.309906	340	CRISPRi3624
chr10	116019388	116019649	peak_15858	1000	.	654.069702	6.9946	4.768254	65	CRISPRi3624
chr10	116031932	116032117	peak_15859	1000	.	264.106384	5.793779	3.75718	54	CRISPRi3624
chr10	116075325	116075705	peak_15860	1000	.	497.613983	6.861679	4.656892	97	CRISPRi3624
chr10	116352816	116353530	peak_15861	1000	.	1581.255615	8.003242	5.616365	125	CRISPRi3624
chr10	116353740	116354834	peak_15862	1000	.	1776.394531	7.359302	5.076149	434	CRISPRi3624
chr10	116410774	116410958	peak_15863	1000	.	366.78241	6.324631	4.204464	127	CRISPRi3624
chr10	116477871	116478052	peak_15864	1000	.	223.503189	4.890223	2.994606	62	CRISPRi3624
chr10	116496980	116497410	peak_15865	1000	.	652.866333	6.483908	4.339247	311	CRISPRi3624
chr10	116530826	116531214	peak_15866	1000	.	1277.260498	10.041392	7.326947	254	CRISPRi3624
chr10	116543082	116543230	peak_15867	1000	.	252.46994	5.86393	3.813836	71	CRISPRi3624
chr10	116661376	116661957	peak_15868	1000	.	1008.105591	8.303764	5.869894	305	CRISPRi3624
chr10	116714617	116714839	peak_15869	1000	.	679.912781	7.80863	5.453237	131	CRISPRi3624
chr10	116721162	116721332	peak_15870	1000	.	326.703156	6.298881	4.182009	73	CRISPRi3624
chr10	116749122	116749857	peak_15871	1000	.	2836.000244	12.71318	9.516283	381	CRISPRi3624
chr10	116815478	116816158	peak_15872	1000	.	1634.60376	8.488247	6.024169	546	CRISPRi3624
chr10	116838394	116838874	peak_15873	1000	.	1227.596802	8.090628	5.690666	102	CRISPRi3624
chr10	116840677	116841522	peak_15874	1000	.	1944.33667	11.338325	8.4031	289	CRISPRi3624
chr10	116841636	116841837	peak_15875	1000	.	212.848846	4.947385	3.042965	89	CRISPRi3624
chr10	116846962	116848491	peak_15876	1000	.	4961.620117	11.84868	8.820257	199	CRISPRi3624
chr10	116861166	116862052	peak_15877	1000	.	1027.449463	6.783792	4.592123	314	CRISPRi3624
chr10	116876827	116878914	peak_15878	1000	.	4758.827148	12.126621	9.046051	667	CRISPRi3624
chr10	116879070	116879269	peak_15879	1000	.	323.680878	5.974675	3.90854	66	CRISPRi3624
chr10	116879434	116880314	peak_15880	1000	.	1227.150391	7.785043	5.433649	441	CRISPRi3624
chr10	116880606	116880821	peak_15881	1000	.	517.238281	7.327355	5.048128	83	CRISPRi3624
chr10	116968021	116968223	peak_15882	1000	.	339.797455	6.389576	4.2603	63	CRISPRi3624
chr10	117066716	117066958	peak_15883	1000	.	626.645996	7.286016	5.013081	105	CRISPRi3624
chr10	117185911	117186569	peak_15884	1000	.	676.109985	6.700641	4.519846	146	CRISPRi3624
chr10	117186848	117187599	peak_15885	1000	.	1351.467285	8.544004	6.071926	480	CRISPRi3624
chr10	117236646	117236944	peak_15886	1000	.	334.089813	5.625793	3.614162	240	CRISPRi3624
chr10	117238105	117238935	peak_15887	1000	.	1993.849243	9.476006	6.853792	290	CRISPRi3624
chr10	117320646	117320853	peak_15888	1000	.	210.437897	4.824429	2.93916	32	CRISPRi3624
chr10	117353668	117354045	peak_15889	607	.	228.944687	4.573756	2.727211	279	CRISPRi3624
chr10	117354195	117354717	peak_15890	1000	.	652.735413	7.259499	4.991551	133	CRISPRi3624
chr10	117366446	117366706	peak_15891	1000	.	283.994202	5.375307	3.403746	148	CRISPRi3624
chr10	117403294	117403673	peak_15892	1000	.	477.420166	6.031871	3.956172	282	CRISPRi3624
chr10	117429806	117430126	peak_15893	1000	.	566.512939	6.483908	4.339247	190	CRISPRi3624
chr10	117434186	117434388	peak_15894	1000	.	456.108734	7.313934	5.037872	117	CRISPRi3624
chr10	117434764	117435359	peak_15895	1000	.	992.077026	8.10022	5.698701	156	CRISPRi3624
chr10	117435971	117436239	peak_15896	1000	.	340.859161	5.57407	3.56963	97	CRISPRi3624
chr10	117436369	117436581	peak_15897	1000	.	321.619171	5.847089	3.802292	57	CRISPRi3624
chr10	117447109	117447275	peak_15898	1000	.	224.366089	5.486335	3.497481	87	CRISPRi3624
chr10	117463408	117463910	peak_15899	443	.	222.423416	4.85204	2.960129	283	CRISPRi3624
chr10	117466609	117466877	peak_15900	1000	.	324.787933	5.24754	3.294789	95	CRISPRi3624
chr10	117472017	117472304	peak_15901	937	.	268.899963	5.174796	3.2349	162	CRISPRi3624
chr10	117472545	117474473	peak_15902	1000	.	6717.784668	14.376309	10.800611	738	CRISPRi3624
chr10	117490029	117492254	peak_15903	1000	.	8128.147461	14.386612	10.808482	1023	CRISPRi3624
chr10	117492736	117493497	peak_15904	1000	.	2271.895264	12.336537	9.215328	208	CRISPRi3624
chr10	117502546	117503711	peak_15905	1000	.	3033.472656	11.530327	8.56064	680	CRISPRi3624
chr10	117556507	117557424	peak_15906	1000	.	2257.92334	10.221953	7.477307	480	CRISPRi3624
chr10	117561842	117562025	peak_15907	1000	.	260.529053	5.961174	3.898544	95	CRISPRi3624
chr10	117562291	117563133	peak_15908	1000	.	2161.686768	9.993528	7.286181	428	CRISPRi3624
chr10	117602902	117603090	peak_15909	1000	.	420.682159	7.064391	4.827582	94	CRISPRi3624
chr10	117603304	117603933	peak_15910	1000	.	741.808411	6.969219	4.748305	544	CRISPRi3624
chr10	117604067	117604376	peak_15911	1000	.	352.335327	6.032922	3.956172	79	CRISPRi3624
chr10	117626501	117626974	peak_15912	1000	.	1310.007568	9.381936	6.774153	106	CRISPRi3624
chr10	117628322	117628735	peak_15913	1000	.	1029.271606	8.303764	5.869894	87	CRISPRi3624
chr10	117779871	117780102	peak_15914	1000	.	670.687256	7.44439	5.147729	158	CRISPRi3624
chr10	117783758	117784389	peak_15915	1000	.	3571.043701	14.375572	10.800219	492	CRISPRi3624
chr10	117784501	117785042	peak_15916	1000	.	990.724915	7.693404	5.355912	448	CRISPRi3624
chr10	117793436	117793888	peak_15917	1000	.	646.504639	6.298182	4.182009	158	CRISPRi3624
chr10	117820454	117821623	peak_15918	1000	.	3651.484375	11.91949	8.878021	638	CRISPRi3624
chr10	117843368	117843656	peak_15919	1000	.	915.618835	8.061925	5.6668	176	CRISPRi3624
chr10	117852873	117853091	peak_15920	1000	.	437.913971	6.492531	4.346434	120	CRISPRi3624
chr10	117866732	117868204	peak_15921	1000	.	2631.810303	8.06845	5.671588	1176	CRISPRi3624
chr10	117887026	117887424	peak_15922	1000	.	890.330444	7.327355	5.048128	93	CRISPRi3624
chr10	117912136	117912761	peak_15923	1000	.	1513.850708	8.588069	6.107561	330	CRISPRi3624
chr10	117936882	117937203	peak_15924	629	.	201.936676	4.686354	2.821395	215	CRISPRi3624
chr10	117946742	117947147	peak_15925	1000	.	1059.012817	9.513537	6.885452	189	CRISPRi3624
chr10	117955834	117956330	peak_15926	1000	.	1470.858276	10.895083	8.037872	137	CRISPRi3624
chr10	118005110	118006852	peak_15927	1000	.	4565.583008	11.381625	8.438868	420	CRISPRi3624
chr10	118015170	118015390	peak_15928	1000	.	521.596191	7.188378	4.932272	111	CRISPRi3624
chr10	118024739	118025310	peak_15929	1000	.	825.423706	6.926935	4.712105	88	CRISPRi3624
chr10	118035133	118035601	peak_15930	1000	.	1213.246826	8.648829	6.159889	320	CRISPRi3624
chr10	118035718	118035914	peak_15931	1000	.	385.5914	6.689189	4.511986	96	CRISPRi3624
chr10	118055119	118057132	peak_15932	1000	.	8509.540039	14.94998	11.222736	747	CRISPRi3624
chr10	118057238	118057633	peak_15933	927	.	366.360291	5.779861	3.745782	257	CRISPRi3624
chr10	118074793	118075121	peak_15934	1000	.	613.203918	6.324631	4.204464	69	CRISPRi3624
chr10	118084774	118085045	peak_15935	889	.	241.032181	4.690713	2.822972	146	CRISPRi3624
chr10	118148241	118149442	peak_15936	1000	.	1385.018677	6.978095	4.754362	491	CRISPRi3624
chr10	118157970	118158596	peak_15937	1000	.	1031.051147	8.37761	5.931993	316	CRISPRi3624
chr10	118169690	118170124	peak_15938	1000	.	807.500549	6.779447	4.588373	176	CRISPRi3624
chr10	118172902	118173238	peak_15939	1000	.	413.287781	5.896118	3.843896	269	CRISPRi3624
chr10	118176985	118177208	peak_15940	1000	.	458.827698	6.404205	4.269738	95	CRISPRi3624
chr10	118188430	118189320	peak_15941	1000	.	2042.504639	9.279539	6.689216	785	CRISPRi3624
chr10	118219685	118219923	peak_15942	1000	.	335.029938	6.287258	4.173502	93	CRISPRi3624
chr10	118232062	118232786	peak_15943	1000	.	2405.716064	9.351009	6.748007	265	CRISPRi3624
chr10	118263642	118263935	peak_15944	980	.	287.263794	5.316304	3.351262	74	CRISPRi3624
chr10	118264040	118264485	peak_15945	1000	.	2457.581787	12.320786	9.202524	285	CRISPRi3624
chr10	118264895	118265198	peak_15946	992	.	300.500793	4.744252	2.871583	200	CRISPRi3624
chr10	118309896	118310077	peak_15947	1000	.	230.034546	5.101476	3.173718	103	CRISPRi3624
chr10	118342644	118342916	peak_15948	1000	.	529.168945	7.004032	4.776985	145	CRISPRi3624
chr10	118344431	118344685	peak_15949	1000	.	423.135529	6.181115	4.083931	127	CRISPRi3624
chr10	118344894	118346621	peak_15950	1000	.	2927.05542	7.936576	5.560994	487	CRISPRi3624
chr10	118357982	118358248	peak_15951	951	.	253.057785	5.026029	3.109853	93	CRISPRi3624
chr10	118358375	118358769	peak_15952	1000	.	716.214722	7.615234	5.289836	81	CRISPRi3624
chr10	118358998	118359412	peak_15953	691	.	285.985413	5.355218	3.38726	282	CRISPRi3624
chr10	118361035	118361334	peak_15954	1000	.	606.838623	7.86811	5.503917	85	CRISPRi3624
chr10	118440609	118440800	peak_15955	1000	.	270.378418	5.302155	3.342234	102	CRISPRi3624
chr10	118450247	118450473	peak_15956	1000	.	639.240967	7.575192	5.25588	96	CRISPRi3624
chr10	118519569	118519995	peak_15957	1000	.	865.229187	8.151862	5.741437	218	CRISPRi3624
chr10	118540886	118541088	peak_15958	1000	.	317.930389	5.506268	3.511841	132	CRISPRi3624
chr10	118569118	118569325	peak_15959	1000	.	480.537689	6.839047	4.637411	98	CRISPRi3624
chr10	118573862	118574100	peak_15960	1000	.	944.584961	9.115205	6.551432	155	CRISPRi3624
chr10	118656544	118656758	peak_15961	1000	.	332.497772	5.969356	3.904773	117	CRISPRi3624
chr10	118736525	118737091	peak_15962	1000	.	1621.308105	10.010947	7.301672	151	CRISPRi3624
chr10	118772921	118773145	peak_15963	1000	.	370.889069	6.214271	4.111378	144	CRISPRi3624
chr10	118816601	118817546	peak_15964	1000	.	3134.189941	11.661302	8.667702	569	CRISPRi3624
chr10	118843015	118843822	peak_15965	1000	.	3500.172852	12.684592	9.493355	127	CRISPRi3624
chr10	118844074	118844269	peak_15966	1000	.	358.840607	6.614931	4.448643	110	CRISPRi3624
chr10	118870761	118870939	peak_15967	1000	.	394.939972	7.034506	4.801456	80	CRISPRi3624
chr10	118871040	118872594	peak_15968	1000	.	5986.63623	14.633763	10.991405	780	CRISPRi3624
chr10	118880319	118880934	peak_15969	1000	.	1811.748657	10.092112	7.36912	134	CRISPRi3624
chr10	118882593	118883334	peak_15970	1000	.	1299.675781	7.943382	5.567098	390	CRISPRi3624
chr10	118906369	118906681	peak_15971	1000	.	798.487549	7.884522	5.517179	169	CRISPRi3624
chr10	118966395	118967547	peak_15972	1000	.	1775.846436	6.912762	4.700144	393	CRISPRi3624
chr10	118968521	118968760	peak_15973	1000	.	704.008179	8.348668	5.907509	117	CRISPRi3624
chr10	118982266	118982841	peak_15974	1000	.	1655.562012	9.149646	6.579301	415	CRISPRi3624
chr10	118996944	118998538	peak_15975	1000	.	5446.125	13.689428	10.281506	836	CRISPRi3624
chr10	118999032	119000621	peak_15976	1000	.	2654.012939	7.011705	4.783497	817	CRISPRi3624
chr10	119000774	119002523	peak_15977	1000	.	5256.170898	8.980476	6.438062	1599	CRISPRi3624
chr10	119004010	119005183	peak_15978	1000	.	4446.113281	10.621863	7.810781	812	CRISPRi3624
chr10	119005582	119006023	peak_15979	865	.	381.634644	5.250198	3.295698	67	CRISPRi3624
chr10	119006137	119008407	peak_15980	1000	.	5571.96582	9.303972	6.709443	1027	CRISPRi3624
chr10	119009136	119010386	peak_15981	1000	.	3369.585449	11.23118	8.315586	291	CRISPRi3624
chr10	119010523	119011171	peak_15982	1000	.	1013.479248	6.870778	4.664919	114	CRISPRi3624
chr10	119011681	119014790	peak_15983	1000	.	8570.853516	11.473095	8.513393	882	CRISPRi3624
chr10	119014997	119015124	peak_15984	1000	.	211.418289	5.628161	3.615167	81	CRISPRi3624
chr10	119015303	119016362	peak_15985	1000	.	5278.709961	12.253811	9.148444	915	CRISPRi3624
chr10	119017991	119018275	peak_15986	1000	.	457.444733	6.187146	4.089435	198	CRISPRi3624
chr10	119018502	119019740	peak_15987	1000	.	6366.589355	16.707336	12.431076	359	CRISPRi3624
chr10	119083767	119083965	peak_15988	1000	.	396.304199	6.603811	4.437997	85	CRISPRi3624
chr10	119104949	119105158	peak_15989	1000	.	299.759491	5.853735	3.807954	136	CRISPRi3624
chr10	119154324	119154537	peak_15990	1000	.	260.914703	4.912198	3.00978	130	CRISPRi3624
chr10	119171249	119171425	peak_15991	1000	.	257.29538	5.429027	3.449321	81	CRISPRi3624
chr10	119179403	119179640	peak_15992	1000	.	403.559357	6.110746	4.023912	151	CRISPRi3624
chr10	119250915	119251163	peak_15993	1000	.	337.865753	5.568051	3.563803	172	CRISPRi3624
chr10	119300456	119300615	peak_15994	1000	.	274.33313	6.140532	4.0485	64	CRISPRi3624
chr10	119326331	119326550	peak_15995	1000	.	408.654053	6.397727	4.266433	120	CRISPRi3624
chr10	119333624	119335382	peak_15996	1000	.	5164.740723	11.689655	8.690563	859	CRISPRi3624
chr10	119347344	119347553	peak_15997	1000	.	234.308792	5.041954	3.122132	99	CRISPRi3624
chr10	119366808	119367537	peak_15998	841	.	612.837769	6.436376	4.29974	110	CRISPRi3624
chr10	119371852	119372228	peak_15999	875	.	329.016693	5.973633	3.908428	282	CRISPRi3624
chr10	119375036	119375206	peak_16000	1000	.	252.195297	5.688808	3.665753	79	CRISPRi3624
chr10	119388192	119388837	peak_16001	1000	.	1069.653442	7.32885	5.048619	84	CRISPRi3624
chr10	119405262	119405540	peak_16002	1000	.	876.797058	8.134896	5.727926	200	CRISPRi3624
chr10	119413017	119414015	peak_16003	1000	.	2677.227783	12.631343	9.451187	824	CRISPRi3624
chr10	119433309	119434379	peak_16004	1000	.	4107.995117	11.956594	8.908038	851	CRISPRi3624
chr10	119448274	119448536	peak_16005	1000	.	480.128052	6.380088	4.252162	88	CRISPRi3624
chr10	119453350	119453812	peak_16006	1000	.	968.90155	8.439892	5.984563	154	CRISPRi3624
chr10	119454898	119455950	peak_16007	1000	.	3257.271484	10.068595	7.349085	176	CRISPRi3624
chr10	119456761	119456973	peak_16008	1000	.	214.546494	5.245364	3.294072	134	CRISPRi3624
chr10	119478247	119478468	peak_16009	1000	.	611.147522	8.574796	6.097798	135	CRISPRi3624
chr10	119478675	119478965	peak_16010	1000	.	1441.857422	11.550258	8.576632	176	CRISPRi3624
chr10	119486100	119486504	peak_16011	1000	.	1162.90979	9.883252	7.194938	286	CRISPRi3624
chr10	119511256	119511573	peak_16012	1000	.	734.876038	7.113064	4.867216	172	CRISPRi3624
chr10	119513580	119513739	peak_16013	1000	.	309.813507	6.322341	4.202793	85	CRISPRi3624
chr10	119513864	119514157	peak_16014	1000	.	494.051208	6.35171	4.226648	182	CRISPRi3624
chr10	119514272	119515023	peak_16015	1000	.	1482.367798	10.879333	8.024014	522	CRISPRi3624
chr10	119526959	119527285	peak_16016	1000	.	1027.456055	8.508364	6.041897	107	CRISPRi3624
chr10	119536557	119537348	peak_16017	1000	.	941.596008	6.444467	4.306389	319	CRISPRi3624
chr10	119537503	119538001	peak_16018	991	.	493.735901	5.625793	3.614162	114	CRISPRi3624
chr10	119558999	119559249	peak_16019	1000	.	595.411926	6.954027	4.734679	75	CRISPRi3624
chr10	119600770	119600952	peak_16020	1000	.	407.51767	6.9946	4.768254	83	CRISPRi3624
chr10	119617792	119618528	peak_16021	1000	.	1102.803345	6.954027	4.734679	472	CRISPRi3624
chr10	119626326	119626544	peak_16022	1000	.	589.973511	8.242746	5.818624	70	CRISPRi3624
chr10	119658947	119659293	peak_16023	669	.	231.339035	4.909498	3.007695	268	CRISPRi3624
chr10	119668992	119669205	peak_16024	1000	.	215.425049	4.673537	2.81256	83	CRISPRi3624
chr10	119751974	119752167	peak_16025	1000	.	244.078842	5.355218	3.38726	82	CRISPRi3624
chr10	119761720	119763205	peak_16026	1000	.	3512.257568	11.616418	8.631034	526	CRISPRi3624
chr10	119838403	119838941	peak_16027	1000	.	1392.141846	9.496881	6.870892	322	CRISPRi3624
chr10	119841240	119841888	peak_16028	1000	.	1406.030396	7.465305	5.164587	473	CRISPRi3624
chr10	119843465	119844515	peak_16029	1000	.	3383.935791	10.473042	7.68717	264	CRISPRi3624
chr10	119844641	119844976	peak_16030	1000	.	403.363342	5.34434	3.377205	263	CRISPRi3624
chr10	119865128	119867261	peak_16031	1000	.	8844.542969	14.876716	11.169325	645	CRISPRi3624
chr10	119881842	119882499	peak_16032	1000	.	2801.962158	13.580753	10.197692	395	CRISPRi3624
chr10	119887033	119887533	peak_16033	563	.	281.265228	4.819127	2.935218	231	CRISPRi3624
chr10	119891533	119892561	peak_16034	1000	.	3092.953857	10.964046	8.094662	721	CRISPRi3624
chr10	119892699	119892891	peak_16035	1000	.	371.106079	6.861679	4.656892	93	CRISPRi3624
chr10	119896987	119897188	peak_16036	1000	.	224.205734	5.212425	3.265759	75	CRISPRi3624
chr10	119897785	119898246	peak_16037	1000	.	1032.820068	8.175103	5.761375	133	CRISPRi3624
chr10	119925308	119925546	peak_16038	1000	.	290.793365	5.568051	3.563803	152	CRISPRi3624
chr10	119938083	119938494	peak_16039	1000	.	948.262146	6.974537	4.752139	266	CRISPRi3624
chr10	119962866	119963418	peak_16040	722	.	398.765381	5.984795	3.916358	288	CRISPRi3624
chr10	119963601	119965785	peak_16041	1000	.	3978.902588	8.31854	5.880917	1951	CRISPRi3624
chr10	120024042	120024863	peak_16042	1000	.	995.170227	7.359302	5.076149	529	CRISPRi3624
chr10	120027719	120028245	peak_16043	1000	.	880.711731	7.360359	5.076905	98	CRISPRi3624
chr10	120031349	120031667	peak_16044	1000	.	360.761566	5.649921	3.634866	125	CRISPRi3624
chr10	120064079	120064409	peak_16045	1000	.	343.96521	5.442703	3.458783	182	CRISPRi3624
chr10	120089457	120089712	peak_16046	1000	.	814.713501	8.780539	6.269952	168	CRISPRi3624
chr10	120128398	120128601	peak_16047	1000	.	394.022491	6.652794	4.479269	114	CRISPRi3624
chr10	120217149	120217353	peak_16048	1000	.	273.0112	5.435306	3.454529	111	CRISPRi3624
chr10	120231509	120231842	peak_16049	1000	.	712.854553	7.069556	4.830225	167	CRISPRi3624
chr10	120243684	120244096	peak_16050	1000	.	706.462891	7.187928	4.932272	266	CRISPRi3624
chr10	120257689	120259045	peak_16051	1000	.	2707.510254	10.587352	7.782226	761	CRISPRi3624
chr10	120272717	120273085	peak_16052	1000	.	1568.346924	10.333756	7.571158	237	CRISPRi3624
chr10	120287099	120287277	peak_16053	1000	.	234.351166	5.506268	3.511841	99	CRISPRi3624
chr10	120287381	120287842	peak_16054	1000	.	603.182495	6.694417	4.516629	76	CRISPRi3624
chr10	120287965	120288687	peak_16055	1000	.	4963.245605	16.15814	12.0662	375	CRISPRi3624
chr10	120288821	120289002	peak_16056	1000	.	261.378174	5.851157	3.805873	92	CRISPRi3624
chr10	120319238	120319412	peak_16057	1000	.	202.534637	4.897652	3.001235	95	CRISPRi3624
chr10	120334108	120334537	peak_16058	1000	.	814.42041	7.74148	5.396672	261	CRISPRi3624
chr10	120334726	120335094	peak_16059	1000	.	582.09314	6.970351	4.748671	86	CRISPRi3624
chr10	120338009	120340126	peak_16060	1000	.	8439.772461	17.961809	13.251402	1437	CRISPRi3624
chr10	120348899	120349220	peak_16061	1000	.	363.099152	5.747377	3.71573	103	CRISPRi3624
chr10	120352131	120352392	peak_16062	1000	.	581.656006	6.776013	4.585594	183	CRISPRi3624
chr10	120352842	120353300	peak_16063	1000	.	960.820801	6.888689	4.678081	207	CRISPRi3624
chr10	120367307	120367563	peak_16064	1000	.	281.512604	5.23888	3.289722	104	CRISPRi3624
chr10	120367746	120368830	peak_16065	1000	.	2460.741943	8.906008	6.375055	619	CRISPRi3624
chr10	120399770	120401127	peak_16066	1000	.	2450.480469	12.750854	9.54636	475	CRISPRi3624
chr10	120402055	120402497	peak_16067	1000	.	789.348389	8.466324	6.006048	156	CRISPRi3624
chr10	120403993	120404403	peak_16068	1000	.	646.606689	7.365318	5.080984	291	CRISPRi3624
chr10	120405532	120406778	peak_16069	1000	.	2983.864258	9.405281	6.794473	710	CRISPRi3624
chr10	120410356	120410926	peak_16070	1000	.	1408.495605	10.813578	7.969965	160	CRISPRi3624
chr10	120435754	120436517	peak_16071	1000	.	3237.288818	11.967957	8.91741	341	CRISPRi3624
chr10	120484066	120484426	peak_16072	1000	.	838.126526	7.32885	5.048619	240	CRISPRi3624
chr10	120502200	120502414	peak_16073	1000	.	301.32666	5.493737	3.504309	102	CRISPRi3624
chr10	120504833	120505024	peak_16074	1000	.	299.544434	5.783324	3.748144	99	CRISPRi3624
chr10	120509335	120509520	peak_16075	1000	.	323.693665	5.861329	3.812994	88	CRISPRi3624
chr10	120520630	120520852	peak_16076	1000	.	328.765167	5.681302	3.662417	160	CRISPRi3624
chr10	120523626	120524441	peak_16077	1000	.	2105.769531	9.148226	6.578116	171	CRISPRi3624
chr10	120577734	120578390	peak_16078	1000	.	1350.549438	9.654155	7.002577	282	CRISPRi3624
chr10	120581159	120581606	peak_16079	905	.	404.745819	5.223151	3.275753	371	CRISPRi3624
chr10	120581743	120582306	peak_16080	1000	.	813.723511	8.317494	5.88073	283	CRISPRi3624
chr10	120612264	120612615	peak_16081	1000	.	1007.716614	8.648829	6.159889	228	CRISPRi3624
chr10	120612744	120613347	peak_16082	1000	.	1220.211182	9.306001	6.711265	494	CRISPRi3624
chr10	120613466	120613752	peak_16083	1000	.	740.877319	8.65167	6.161907	110	CRISPRi3624
chr10	120613884	120614414	peak_16084	1000	.	2513.954834	13.725129	10.309397	380	CRISPRi3624
chr10	120614853	120615054	peak_16085	1000	.	361.947632	6.504965	4.354776	85	CRISPRi3624
chr10	120615159	120615780	peak_16086	835	.	518.629456	5.553957	3.554804	480	CRISPRi3624
chr10	120616003	120616472	peak_16087	1000	.	545.267334	5.315001	3.351063	184	CRISPRi3624
chr10	120617030	120617447	peak_16088	1000	.	676.530823	5.806422	3.765009	158	CRISPRi3624
chr10	120666541	120668790	peak_16089	1000	.	6645.09375	13.460412	10.10479	979	CRISPRi3624
chr10	120674920	120675670	peak_16090	1000	.	1258.389648	7.49443	5.187944	654	CRISPRi3624
chr10	120675956	120676872	peak_16091	1000	.	2563.762451	12.757624	9.551977	328	CRISPRi3624
chr10	120750880	120751336	peak_16092	1000	.	826.581787	6.335103	4.213943	314	CRISPRi3624
chr10	120772641	120772895	peak_16093	798	.	202.734268	4.833645	2.945518	176	CRISPRi3624
chr10	120790477	120791092	peak_16094	1000	.	2681.17041	12.900006	9.664883	390	CRISPRi3624
chr10	120867680	120867945	peak_16095	1000	.	897.110291	8.619066	6.134472	165	CRISPRi3624
chr10	120868051	120868457	peak_16096	1000	.	665.582703	6.553766	4.39673	259	CRISPRi3624
chr10	120875686	120875974	peak_16097	1000	.	337.83493	5.183503	3.240043	158	CRISPRi3624
chr10	120878526	120879223	peak_16098	501	.	349.265381	4.53377	2.692937	618	CRISPRi3624
chr10	120884413	120884650	peak_16099	1000	.	433.523804	6.265781	4.154382	111	CRISPRi3624
chr10	120913887	120914160	peak_16100	1000	.	650.813538	7.200292	4.940786	119	CRISPRi3624
chr10	120917172	120917528	peak_16101	1000	.	941.444641	8.353174	5.909927	257	CRISPRi3624
chr10	120920998	120921219	peak_16102	1000	.	431.862366	6.839047	4.637411	127	CRISPRi3624
chr10	120923160	120924066	peak_16103	1000	.	3844.746582	13.53663	10.163956	247	CRISPRi3624
chr10	120924190	120924957	peak_16104	608	.	466.168213	5.103008	3.174834	220	CRISPRi3624
chr10	120935898	120937263	peak_16105	1000	.	2402.540527	10.632622	7.819826	576	CRISPRi3624
chr10	120938095	120938288	peak_16106	1000	.	254.686783	5.559627	3.559668	128	CRISPRi3624
chr10	120943608	120944300	peak_16107	701	.	485.116089	4.689532	2.822972	282	CRISPRi3624
chr10	120959360	120960282	peak_16108	1000	.	1796.227905	9.315606	6.719564	266	CRISPRi3624
chr10	120977308	120977602	peak_16109	1000	.	351.987854	5.799407	3.762132	176	CRISPRi3624
chr10	120977710	120978279	peak_16110	704	.	400.47998	5.240038	3.289722	147	CRISPRi3624
chr10	120978511	120979051	peak_16111	466	.	251.538635	4.967465	3.05974	84	CRISPRi3624
chr10	120995145	120995583	peak_16112	1000	.	748.562195	6.888689	4.678081	96	CRISPRi3624
chr10	120996169	120996345	peak_16113	1000	.	315.058746	6.079297	3.998282	98	CRISPRi3624
chr10	120998587	120999374	peak_16114	648	.	509.98291	5.016044	3.100428	122	CRISPRi3624
chr10	121009366	121010947	peak_16115	1000	.	2624.457764	6.877407	4.670863	1177	CRISPRi3624
chr10	121011109	121011771	peak_16116	392	.	259.24884	4.463482	2.631466	135	CRISPRi3624
chr10	121020141	121020849	peak_16117	1000	.	1863.20752	9.498734	6.872684	207	CRISPRi3624
chr10	121023989	121025056	peak_16118	1000	.	2102.216309	9.544289	6.910774	378	CRISPRi3624
chr10	121025385	121025888	peak_16119	570	.	286.884735	5.116675	3.183043	360	CRISPRi3624
chr10	121026405	121027739	peak_16120	1000	.	5879.129395	12.397095	9.263875	872	CRISPRi3624
chr10	121027900	121029218	peak_16121	1000	.	4246.71582	9.544289	6.910774	455	CRISPRi3624
chr10	121029390	121029594	peak_16122	1000	.	375.288422	6.238406	4.132011	98	CRISPRi3624
chr10	121029735	121030069	peak_16123	1000	.	1325.247559	9.435615	6.819045	173	CRISPRi3624
chr10	121030355	121030607	peak_16124	1000	.	550.915649	6.969695	4.748305	105	CRISPRi3624
chr10	121035958	121038111	peak_16125	1000	.	5251.789551	9.143167	6.575124	380	CRISPRi3624
chr10	121049656	121049892	peak_16126	874	.	206.216583	4.61536	2.758931	67	CRISPRi3624
chr10	121097708	121098470	peak_16127	1000	.	1646.986816	7.573817	5.255476	426	CRISPRi3624
chr10	121106005	121107079	peak_16128	1000	.	2070.722656	8.336804	5.89753	765	CRISPRi3624
chr10	121158291	121158537	peak_16129	1000	.	782.385864	8.256274	5.829157	115	CRISPRi3624
chr10	121159944	121160223	peak_16130	1000	.	554.22113	6.681311	4.505433	106	CRISPRi3624
chr10	121171668	121171885	peak_16131	1000	.	315.19519	5.793779	3.75718	120	CRISPRi3624
chr10	121245232	121246041	peak_16132	1000	.	3307.8396	13.725444	10.309603	525	CRISPRi3624
chr10	121323595	121323820	peak_16133	1000	.	527.335632	7.197906	4.939671	78	CRISPRi3624
chr10	121357672	121357887	peak_16134	1000	.	482.718964	7.110732	4.866233	93	CRISPRi3624
chr10	121395488	121396025	peak_16135	1000	.	1712.44104	10.729423	7.899699	349	CRISPRi3624
chr10	121593639	121595027	peak_16136	1000	.	7060.103027	17.974598	13.25998	705	CRISPRi3624
chr10	121663446	121663882	peak_16137	1000	.	621.128967	6.087661	4.002559	164	CRISPRi3624
chr10	121697759	121698802	peak_16138	1000	.	2276.01709	9.288285	6.696558	437	CRISPRi3624
chr10	121756165	121756719	peak_16139	1000	.	2161.052979	11.980443	8.92721	123	CRISPRi3624
chr10	121770567	121771012	peak_16140	1000	.	849.945374	7.368041	5.082677	301	CRISPRi3624
chr10	121771315	121772106	peak_16141	1000	.	1942.71936	9.39593	6.786782	189	CRISPRi3624
chr10	121775955	121776240	peak_16142	1000	.	426.75235	5.739176	3.710729	131	CRISPRi3624
chr10	121777926	121778575	peak_16143	1000	.	2279.558594	10.634232	7.821146	307	CRISPRi3624
chr10	121809199	121809896	peak_16144	1000	.	2394.835693	11.793288	8.775085	190	CRISPRi3624
chr10	121865386	121865628	peak_16145	1000	.	490.651306	6.335103	4.213943	112	CRISPRi3624
chr10	121870490	121870709	peak_16146	1000	.	502.4841	7.86108	5.497595	85	CRISPRi3624
chr10	121870827	121870969	peak_16147	1000	.	254.982513	6.110746	4.023912	75	CRISPRi3624
chr10	122010649	122011140	peak_16148	1000	.	1133.80249	8.582659	6.104377	315	CRISPRi3624
chr10	122022161	122022512	peak_16149	1000	.	643.616089	7.486117	5.182711	98	CRISPRi3624
chr10	122044149	122044794	peak_16150	1000	.	702.430542	7.372018	5.084828	171	CRISPRi3624
chr10	122047601	122048036	peak_16151	1000	.	888.536011	8.178306	5.763017	311	CRISPRi3624
chr10	122048275	122048714	peak_16152	1000	.	940.27887	8.024295	5.635244	303	CRISPRi3624
chr10	122064914	122065110	peak_16153	1000	.	252.143234	5.25092	3.295698	139	CRISPRi3624
chr10	122273386	122274256	peak_16154	1000	.	1435.736328	8.452672	5.994559	150	CRISPRi3624
chr10	122274905	122275293	peak_16155	1000	.	829.32666	6.979967	4.754913	252	CRISPRi3624
chr10	122275414	122275661	peak_16156	855	.	211.308273	4.824429	2.93916	62	CRISPRi3624
chr10	122284472	122284833	peak_16157	1000	.	1007.403259	8.533418	6.062496	158	CRISPRi3624
chr10	122369957	122370157	peak_16158	1000	.	408.26712	6.94349	4.724813	98	CRISPRi3624
chr10	122397685	122398263	peak_16159	1000	.	934.096191	7.918126	5.546008	66	CRISPRi3624
chr10	122454832	122455972	peak_16160	1000	.	1422.450684	8.275905	5.846418	202	CRISPRi3624
chr10	122464693	122465086	peak_16161	1000	.	822.032349	7.688535	5.352657	232	CRISPRi3624
chr10	122491804	122492066	peak_16162	1000	.	971.859863	9.379216	6.771815	165	CRISPRi3624
chr10	122493170	122493387	peak_16163	1000	.	424.540955	6.643208	4.473952	118	CRISPRi3624
chr10	122494124	122494314	peak_16164	1000	.	215.777466	4.979859	3.066909	91	CRISPRi3624
chr10	122540166	122540542	peak_16165	1000	.	580.37677	7.766085	5.418087	105	CRISPRi3624
chr10	122545745	122545967	peak_16166	1000	.	717.298279	7.956996	5.578435	109	CRISPRi3624
chr10	122580463	122581079	peak_16167	1000	.	1315.632324	7.57337	5.255476	471	CRISPRi3624
chr10	122583898	122584253	peak_16168	1000	.	1116.786987	8.452163	5.994272	265	CRISPRi3624
chr10	122600443	122601166	peak_16169	1000	.	1146.911255	8.25959	5.832087	362	CRISPRi3624
chr10	122642561	122643034	peak_16170	1000	.	1130.178101	9.617284	6.972242	206	CRISPRi3624
chr10	122660165	122660411	peak_16171	1000	.	415.289337	6.287258	4.173502	139	CRISPRi3624
chr10	122738830	122739532	peak_16172	1000	.	1724.649536	8.41763	5.965417	500	CRISPRi3624
chr10	122742543	122743035	peak_16173	1000	.	1123.633179	8.802913	6.28931	197	CRISPRi3624
chr10	122772484	122773340	peak_16174	956	.	818.629822	6.389576	4.2603	172	CRISPRi3624
chr10	122782169	122783031	peak_16175	1000	.	1594.062622	9.557784	6.922304	545	CRISPRi3624
chr10	122805255	122806173	peak_16176	1000	.	1336.528076	6.397727	4.266433	530	CRISPRi3624
chr10	122806492	122807607	peak_16177	1000	.	2574.359619	7.848119	5.485634	484	CRISPRi3624
chr10	122808384	122808518	peak_16178	1000	.	262.495117	5.967602	3.90395	69	CRISPRi3624
chr10	122835770	122836178	peak_16179	806	.	329.007172	5.316304	3.351262	82	CRISPRi3624
chr10	122859730	122859896	peak_16180	1000	.	273.945984	6.08023	3.998331	72	CRISPRi3624
chr10	122882242	122882505	peak_16181	1000	.	423.578888	5.688808	3.665753	98	CRISPRi3624
chr10	122948300	122948492	peak_16182	1000	.	407.919708	6.444467	4.306389	95	CRISPRi3624
chr10	122990338	122990625	peak_16183	1000	.	802.459778	8.238723	5.815276	126	CRISPRi3624
chr10	123098961	123100536	peak_16184	1000	.	3114.705811	8.844339	6.322849	329	CRISPRi3624
chr10	123100639	123101851	peak_16185	1000	.	2055.538818	7.403745	5.113348	517	CRISPRi3624
chr10	123114504	123115081	peak_16186	973	.	561.56012	6.096424	4.010657	290	CRISPRi3624
chr10	123119560	123119734	peak_16187	1000	.	208.82399	5.313641	3.350869	92	CRISPRi3624
chr10	123120228	123120564	peak_16188	1000	.	1095.366821	9.600965	6.957513	184	CRISPRi3624
chr10	123121215	123121540	peak_16189	1000	.	572.036743	7.731575	5.388428	90	CRISPRi3624
chr10	123147746	123148211	peak_16190	1000	.	1015.089539	9.002254	6.455754	295	CRISPRi3624
chr10	123182638	123183056	peak_16191	1000	.	586.056641	6.744511	4.558204	87	CRISPRi3624
chr10	123184383	123184526	peak_16192	1000	.	208.151093	5.302155	3.342234	90	CRISPRi3624
chr10	123184888	123185208	peak_16193	977	.	312.517395	5.747377	3.71573	240	CRISPRi3624
chr10	123367761	123368964	peak_16194	1000	.	2796.595703	9.995174	7.287685	723	CRISPRi3624
chr10	123379200	123379680	peak_16195	1000	.	908.375183	7.809873	5.453279	137	CRISPRi3624
chr10	123411812	123412367	peak_16196	1000	.	1744.242065	10.018517	7.307327	159	CRISPRi3624
chr10	123419213	123419446	peak_16197	1000	.	627.531982	7.882159	5.515663	131	CRISPRi3624
chr10	123450558	123450795	peak_16198	1000	.	300.400391	5.442703	3.458783	92	CRISPRi3624
chr10	123480863	123481046	peak_16199	1000	.	338.33606	6.248805	4.138803	106	CRISPRi3624
chr10	123524418	123524675	peak_16200	1000	.	596.602417	7.152606	4.901725	81	CRISPRi3624
chr10	123538475	123538801	peak_16201	986	.	321.392609	5.616991	3.608263	103	CRISPRi3624
chr10	123618524	123618856	peak_16202	1000	.	1131.603882	8.650627	6.161312	260	CRISPRi3624
chr10	123619463	123619654	peak_16203	1000	.	247.813034	5.565776	3.56356	93	CRISPRi3624
chr10	123660281	123660536	peak_16204	817	.	208.335739	4.75204	2.87853	172	CRISPRi3624
chr10	123660712	123664446	peak_16205	1000	.	9865.599609	12.092855	9.018589	1403	CRISPRi3624
chr10	123665364	123665561	peak_16206	1000	.	221.880035	5.038454	3.119928	90	CRISPRi3624
chr10	123680601	123680798	peak_16207	1000	.	343.371094	6.298881	4.182009	97	CRISPRi3624
chr10	123681888	123682445	peak_16208	1000	.	804.237427	7.004032	4.776985	114	CRISPRi3624
chr10	123688783	123689028	peak_16209	1000	.	318.06192	5.441496	3.458704	144	CRISPRi3624
chr10	123778771	123779236	peak_16210	1000	.	1414.943481	10.915255	8.054842	270	CRISPRi3624
chr10	123780987	123781235	peak_16211	1000	.	273.380493	5.366945	3.397392	79	CRISPRi3624
chr10	123791260	123791584	peak_16212	1000	.	1057.959351	8.869183	6.345015	112	CRISPRi3624
chr10	123831343	123832008	peak_16213	1000	.	2552.60376	12.084333	9.011196	433	CRISPRi3624
chr10	123841716	123842171	peak_16214	1000	.	907.83606	8.521011	6.051844	82	CRISPRi3624
chr10	123844234	123844442	peak_16215	1000	.	463.212158	6.544889	4.391197	119	CRISPRi3624
chr10	123899089	123899563	peak_16216	1000	.	1118.077271	8.836707	6.317681	270	CRISPRi3624
chr10	123933816	123934052	peak_16217	1000	.	238.266586	5.16799	3.228823	135	CRISPRi3624
chr10	123937014	123937524	peak_16218	1000	.	1615.946167	11.570202	8.592793	102	CRISPRi3624
chr10	123961003	123961746	peak_16219	1000	.	1562.513062	9.704217	7.045158	221	CRISPRi3624
chr10	123972497	123973447	peak_16220	1000	.	2238.242188	11.88939	8.853097	600	CRISPRi3624
chr10	123987853	123988286	peak_16221	1000	.	641.279114	6.5607	4.402147	97	CRISPRi3624
chr10	123989153	123989524	peak_16222	856	.	317.700775	5.316304	3.351262	114	CRISPRi3624
chr10	123994836	123995561	peak_16223	1000	.	1863.195312	9.065099	6.508862	89	CRISPRi3624
chr10	124003957	124004442	peak_16224	1000	.	1105.782959	8.998062	6.45231	92	CRISPRi3624
chr10	124011552	124011920	peak_16225	1000	.	482.063507	5.985284	3.916826	117	CRISPRi3624
chr10	124017358	124017738	peak_16226	1000	.	805.315979	8.242746	5.818624	252	CRISPRi3624
chr10	124051921	124053440	peak_16227	1000	.	3928.61792	11.932041	8.888239	276	CRISPRi3624
chr10	124065164	124065324	peak_16228	1000	.	215.996185	5.35925	3.390294	85	CRISPRi3624
chr10	124073693	124074159	peak_16229	1000	.	547.618286	6.14212	4.048728	75	CRISPRi3624
chr10	124074286	124075129	peak_16230	1000	.	3100.970215	12.336052	9.21489	157	CRISPRi3624
chr10	124077513	124077846	peak_16231	1000	.	675.616089	7.025153	4.792821	187	CRISPRi3624
chr10	124102747	124102988	peak_16232	1000	.	762.802002	8.172426	5.759307	60	CRISPRi3624
chr10	124110076	124110260	peak_16233	1000	.	446.65683	7.069508	4.830225	87	CRISPRi3624
chr10	124126109	124126399	peak_16234	1000	.	491.881866	6.602025	4.437733	179	CRISPRi3624
chr10	124134238	124134879	peak_16235	1000	.	992.666077	7.139925	4.891745	375	CRISPRi3624
chr10	124135195	124135693	peak_16236	1000	.	1005.790222	8.167838	5.755737	407	CRISPRi3624
chr10	124135967	124136863	peak_16237	1000	.	2379.0625	12.123436	9.043242	347	CRISPRi3624
chr10	124187955	124188203	peak_16238	1000	.	449.443451	6.406033	4.27142	83	CRISPRi3624
chr10	124191845	124192754	peak_16239	1000	.	3175.951172	13.606417	10.217892	396	CRISPRi3624
chr10	124210380	124211138	peak_16240	1000	.	1695.323242	7.729064	5.386882	122	CRISPRi3624
chr10	124247635	124248452	peak_16241	1000	.	1556.358643	10.576363	7.772952	326	CRISPRi3624
chr10	124362335	124362848	peak_16242	1000	.	743.186829	5.976811	3.909384	240	CRISPRi3624
chr10	124461823	124461962	peak_16243	1000	.	307.039246	6.652794	4.479269	70	CRISPRi3624
chr10	124462063	124463841	peak_16244	1000	.	5573.074707	13.278127	9.962912	1508	CRISPRi3624
chr10	124493778	124493964	peak_16245	1000	.	200.569077	4.686354	2.821395	88	CRISPRi3624
chr10	124501209	124501431	peak_16246	1000	.	307.260559	5.442703	3.458783	134	CRISPRi3624
chr10	124592206	124592687	peak_16247	1000	.	1023.082886	8.858093	6.335447	381	CRISPRi3624
chr10	124619801	124620134	peak_16248	1000	.	355.888519	5.806422	3.765009	215	CRISPRi3624
chr10	124672785	124673018	peak_16249	1000	.	477.773956	7.021626	4.791498	155	CRISPRi3624
chr10	124839571	124839752	peak_16250	1000	.	216.641373	5.137631	3.202007	96	CRISPRi3624
chr10	124853955	124854147	peak_16251	1000	.	257.583649	5.184859	3.240245	105	CRISPRi3624
chr10	124952369	124953076	peak_16252	1000	.	1190.447998	7.654631	5.322711	589	CRISPRi3624
chr10	124953860	124954065	peak_16253	1000	.	468.525848	7.044618	4.810907	108	CRISPRi3624
chr10	124956463	124957076	peak_16254	1000	.	620.398376	5.62428	3.613803	363	CRISPRi3624
chr10	124962061	124962604	peak_16255	1000	.	1792.641113	10.498435	7.708089	362	CRISPRi3624
chr10	125090731	125091105	peak_16256	1000	.	1270.501953	10.239767	7.49221	269	CRISPRi3624
chr10	125091212	125091552	peak_16257	745	.	253.335129	5.269608	3.31337	76	CRISPRi3624
chr10	125205766	125206279	peak_16258	1000	.	1111.126099	8.25959	5.832087	367	CRISPRi3624
chr10	125263259	125263549	peak_16259	1000	.	920.024048	8.7349	6.232158	214	CRISPRi3624
chr10	125350369	125350787	peak_16260	1000	.	685.695312	6.993475	4.767701	171	CRISPRi3624
chr10	125368930	125369122	peak_16261	1000	.	328.045471	6.248805	4.138803	96	CRISPRi3624
chr10	125377162	125377389	peak_16262	1000	.	274.07782	5.683208	3.662854	130	CRISPRi3624
chr10	125394251	125394567	peak_16263	1000	.	742.042175	7.175231	4.920668	112	CRISPRi3624
chr10	125397345	125398678	peak_16264	1000	.	3185.348389	10.114512	7.388102	690	CRISPRi3624
chr10	125444048	125444259	peak_16265	1000	.	326.84198	5.886273	3.834464	97	CRISPRi3624
chr10	125454593	125454988	peak_16266	1000	.	710.328613	6.137476	4.046518	166	CRISPRi3624
chr10	125593282	125593502	peak_16267	1000	.	368.833649	6.021493	3.949194	97	CRISPRi3624
chr10	125645466	125645707	peak_16268	1000	.	649.41626	7.785043	5.433649	125	CRISPRi3624
chr10	125671824	125672635	peak_16269	1000	.	1334.468384	10.034701	7.321528	291	CRISPRi3624
chr10	125674636	125674873	peak_16270	1000	.	548.643677	7.359277	5.076149	106	CRISPRi3624
chr10	125702869	125703775	peak_16271	1000	.	1626.242065	10.419893	7.642861	336	CRISPRi3624
chr10	125798509	125799023	peak_16272	1000	.	729.960876	6.49893	4.351669	191	CRISPRi3624
chr10	125803622	125804027	peak_16273	1000	.	455.683563	6.137476	4.046518	89	CRISPRi3624
chr10	125806182	125806359	peak_16274	1000	.	211.151688	5.313641	3.350869	97	CRISPRi3624
chr10	125812995	125813201	peak_16275	1000	.	438.040741	6.032922	3.956172	89	CRISPRi3624
chr10	125823957	125824717	peak_16276	1000	.	2587.132324	12.689478	9.497558	504	CRISPRi3624
chr10	125827009	125827319	peak_16277	796	.	246.609192	5.501534	3.510158	80	CRISPRi3624
chr10	125831605	125832193	peak_16278	1000	.	981.727722	8.452163	5.994272	123	CRISPRi3624
chr10	125836584	125837024	peak_16279	1000	.	687.622253	7.141578	4.892657	319	CRISPRi3624
chr10	125861434	125861637	peak_16280	1000	.	266.808258	5.35925	3.390294	79	CRISPRi3624
chr10	125863578	125863865	peak_16281	1000	.	614.413879	6.400949	4.269042	141	CRISPRi3624
chr10	125883568	125883960	peak_16282	1000	.	789.04187	7.069556	4.830225	104	CRISPRi3624
chr10	125890602	125890967	peak_16283	1000	.	375.21286	5.579996	3.574911	88	CRISPRi3624
chr10	125891082	125891346	peak_16284	1000	.	553.613098	6.90293	4.691049	159	CRISPRi3624
chr10	125891830	125891961	peak_16285	1000	.	259.180695	6.059099	3.981055	65	CRISPRi3624
chr10	125892316	125893449	peak_16286	1000	.	1137.672729	5.805299	3.764765	204	CRISPRi3624
chr10	125894619	125894849	peak_16287	1000	.	299.496368	6.032526	3.956172	151	CRISPRi3624
chr10	125895703	125896166	peak_16288	1000	.	783.694031	6.415638	4.280404	237	CRISPRi3624
chr10	125896675	125896888	peak_16289	1000	.	334.99057	5.560003	3.559668	89	CRISPRi3624
chr10	125897507	125899196	peak_16290	1000	.	2898.094482	8.652387	6.16227	1000	CRISPRi3624
chr10	125900371	125903111	peak_16291	1000	.	5425.958984	10.362014	7.593904	2393	CRISPRi3624
chr10	125903286	125903590	peak_16292	1000	.	441.755096	5.783324	3.748144	158	CRISPRi3624
chr10	125903891	125905157	peak_16293	1000	.	1359.310059	7.064641	4.827582	607	CRISPRi3624
chr10	125905373	125905624	peak_16294	1000	.	634.282959	8.070117	5.672353	163	CRISPRi3624
chr10	125905992	125906390	peak_16295	1000	.	528.139343	6.66991	4.495419	287	CRISPRi3624
chr10	125977861	125978157	peak_16296	684	.	202.381683	4.59304	2.744197	158	CRISPRi3624
chr10	125978607	125979175	peak_16297	1000	.	1017.773987	8.749857	6.24348	378	CRISPRi3624
chr10	126040408	126040770	peak_16298	1000	.	829.808655	6.926935	4.712105	98	CRISPRi3624
chr10	126044423	126046718	peak_16299	1000	.	11715.017578	17.589495	13.003267	1058	CRISPRi3624
chr10	126058353	126059082	peak_16300	1000	.	1863.921265	9.70245	7.043571	352	CRISPRi3624
chr10	126059443	126059958	peak_16301	1000	.	1362.112061	8.508238	6.041897	105	CRISPRi3624
chr10	126066338	126067247	peak_16302	1000	.	2406.561523	11.823829	8.800153	489	CRISPRi3624
chr10	126069134	126069290	peak_16303	1000	.	335.529755	6.652794	4.479269	94	CRISPRi3624
chr10	126112978	126113257	peak_16304	1000	.	569.322998	6.920756	4.706896	114	CRISPRi3624
chr10	126122845	126124419	peak_16305	1000	.	5147.664551	11.176226	8.269795	845	CRISPRi3624
chr10	126284344	126284603	peak_16306	1000	.	859.732483	8.360573	5.916796	204	CRISPRi3624
chr10	126295192	126295599	peak_16307	1000	.	823.185608	6.979967	4.754913	223	CRISPRi3624
chr10	126298192	126298657	peak_16308	876	.	407.506744	5.999908	3.930389	97	CRISPRi3624
chr10	126320758	126321478	peak_16309	1000	.	1556.597534	9.484803	6.861286	594	CRISPRi3624
chr10	126343606	126343816	peak_16310	1000	.	308.108887	5.688808	3.665753	72	CRISPRi3624
chr10	126384496	126384700	peak_16311	1000	.	383.91629	6.296269	4.180772	70	CRISPRi3624
chr10	126416205	126416433	peak_16312	1000	.	389.241211	5.696679	3.673419	88	CRISPRi3624
chr10	126429591	126430010	peak_16313	854	.	357.66153	5.407066	3.430303	133	CRISPRi3624
chr10	126430783	126431735	peak_16314	1000	.	2418.292969	9.724701	7.062308	362	CRISPRi3624
chr10	126439828	126440147	peak_16315	1000	.	389.34436	5.628161	3.615167	228	CRISPRi3624
chr10	126496780	126497194	peak_16316	1000	.	812.641785	8.106724	5.702919	243	CRISPRi3624
chr10	126569885	126570345	peak_16317	1000	.	933.94812	6.249019	4.138968	91	CRISPRi3624
chr10	126624946	126625146	peak_16318	1000	.	293.911957	5.377235	3.404347	80	CRISPRi3624
chr10	126655484	126655777	peak_16319	1000	.	756.186523	7.084537	4.843973	183	CRISPRi3624
chr10	126696155	126696345	peak_16320	1000	.	247.752869	5.281457	3.324627	102	CRISPRi3624
chr10	126750485	126750732	peak_16321	1000	.	333.572418	5.228362	3.27994	141	CRISPRi3624
chr10	126780787	126781462	peak_16322	899	.	606.883972	5.628664	3.615167	273	CRISPRi3624
chr10	126899933	126900129	peak_16323	1000	.	290.065491	5.708677	3.684529	156	CRISPRi3624
chr10	126909814	126910338	peak_16324	1000	.	854.831421	8.038546	5.645845	168	CRISPRi3624
chr10	126932249	126932512	peak_16325	1000	.	501.396545	6.582254	4.422498	134	CRISPRi3624
chr10	126936729	126936940	peak_16326	1000	.	251.491821	5.113904	3.18179	69	CRISPRi3624
chr10	126977675	126978675	peak_16327	1000	.	3064.581543	12.092855	9.018589	781	CRISPRi3624
chr10	127025895	127027247	peak_16328	1000	.	4990.170898	14.794488	11.109587	1040	CRISPRi3624
chr10	127043257	127043898	peak_16329	1000	.	1464.154541	8.177211	5.762805	500	CRISPRi3624
chr10	127061781	127062723	peak_16330	1000	.	2278.256592	11.967957	8.91741	403	CRISPRi3624
chr10	127068770	127069015	peak_16331	1000	.	253.513138	5.325354	3.359565	159	CRISPRi3624
chr10	127071647	127071934	peak_16332	899	.	257.936279	5.105893	3.176496	207	CRISPRi3624
chr10	127072405	127073112	peak_16333	1000	.	1538.578125	7.845666	5.484608	112	CRISPRi3624
chr10	127123473	127123682	peak_16334	1000	.	390.678986	6.444343	4.306389	97	CRISPRi3624
chr10	127230150	127230433	peak_16335	998	.	282.537476	5.031351	3.113603	186	CRISPRi3624
chr10	127290992	127292259	peak_16336	1000	.	4200.859863	12.898849	9.664114	776	CRISPRi3624
chr10	127300235	127300885	peak_16337	1000	.	1199.099365	6.740214	4.55501	350	CRISPRi3624
chr10	127302498	127302735	peak_16338	1000	.	380.19046	5.860146	3.812766	152	CRISPRi3624
chr10	127337667	127338162	peak_16339	1000	.	703.926758	7.612573	5.288617	347	CRISPRi3624
chr10	127339284	127339493	peak_16340	1000	.	286.656677	5.437737	3.455844	96	CRISPRi3624
chr10	127366667	127366974	peak_16341	754	.	231.448792	4.967465	3.05974	158	CRISPRi3624
chr10	127400798	127401053	peak_16342	1000	.	801.795898	8.245781	5.820751	150	CRISPRi3624
chr10	127432457	127434074	peak_16343	1000	.	5109.095215	11.069654	8.182003	1500	CRISPRi3624
chr10	127493903	127495506	peak_16344	1000	.	5124.683594	11.469846	8.511367	414	CRISPRi3624
chr10	127525439	127525902	peak_16345	1000	.	918.8927	8.22769	5.805541	288	CRISPRi3624
chr10	127550974	127551427	peak_16346	1000	.	1154.811646	9.013126	6.465755	201	CRISPRi3624
chr10	127629044	127629731	peak_16347	1000	.	2850.89209	10.360028	7.592271	571	CRISPRi3624
chr10	127630115	127630373	peak_16348	1000	.	729.133545	8.61951	6.13469	141	CRISPRi3624
chr10	127632547	127632730	peak_16349	1000	.	293.817444	5.967602	3.90395	97	CRISPRi3624
chr10	127632972	127633250	peak_16350	1000	.	321.818909	5.664398	3.647766	144	CRISPRi3624
chr10	127654924	127656220	peak_16351	1000	.	3461.235107	11.965512	8.915346	335	CRISPRi3624
chr10	127701862	127703202	peak_16352	1000	.	1456.523071	6.287258	4.173502	784	CRISPRi3624
chr10	127725987	127726720	peak_16353	924	.	677.067444	5.683208	3.662854	126	CRISPRi3624
chr10	127728530	127729259	peak_16354	1000	.	849.730591	6.742642	4.557003	620	CRISPRi3624
chr10	127767390	127768206	peak_16355	1000	.	1734.839722	10.939752	8.074972	434	CRISPRi3624
chr10	127830163	127830615	peak_16356	1000	.	461.086853	5.379789	3.40496	149	CRISPRi3624
chr10	127832268	127832765	peak_16357	1000	.	1290.310425	9.438453	6.821553	208	CRISPRi3624
chr10	127839665	127840538	peak_16358	1000	.	2606.62085	12.712245	9.515742	372	CRISPRi3624
chr10	127845433	127845621	peak_16359	1000	.	204.593246	5.174796	3.2349	56	CRISPRi3624
chr10	127854353	127855624	peak_16360	1000	.	4658.566406	15.793225	11.81904	737	CRISPRi3624
chr10	127856149	127856417	peak_16361	965	.	258.740082	4.986629	3.073454	174	CRISPRi3624
chr10	127864073	127864248	peak_16362	1000	.	267.615753	5.579996	3.574911	65	CRISPRi3624
chr10	127872335	127872691	peak_16363	1000	.	1011.521301	7.691482	5.354941	145	CRISPRi3624
chr10	127880193	127880809	peak_16364	1000	.	638.110474	5.783324	3.748144	124	CRISPRi3624
chr10	127884470	127884679	peak_16365	1000	.	220.861221	4.962784	3.05639	136	CRISPRi3624
chr10	127885919	127886331	peak_16366	1000	.	515.651917	5.377235	3.404347	233	CRISPRi3624
chr10	127894278	127894706	peak_16367	1000	.	752.398804	7.598782	5.277552	313	CRISPRi3624
chr10	127912250	127913692	peak_16368	1000	.	1701.467041	7.408036	5.116786	366	CRISPRi3624
chr10	127924437	127924656	peak_16369	1000	.	231.82692	4.906056	3.006904	70	CRISPRi3624
chr10	127930659	127930950	peak_16370	1000	.	610.979187	7.234587	4.971197	144	CRISPRi3624
chr10	127931608	127931827	peak_16371	1000	.	342.707214	6.335103	4.213943	121	CRISPRi3624
chr10	127932498	127932925	peak_16372	1000	.	966.220276	8.018315	5.629977	145	CRISPRi3624
chr10	127933113	127934008	peak_16373	1000	.	2619.868164	11.274369	8.35082	593	CRISPRi3624
chr10	127949409	127949933	peak_16374	1000	.	928.347107	7.697768	5.359304	423	CRISPRi3624
chr10	127951299	127951582	peak_16375	981	.	277.684296	5.068577	3.143941	165	CRISPRi3624
chr10	127953162	127954245	peak_16376	1000	.	3198.815186	10.703114	7.878072	207	CRISPRi3624
chr10	127958776	127959755	peak_16377	1000	.	2923.444824	12.043466	8.978573	351	CRISPRi3624
chr10	127960587	127961012	peak_16378	1000	.	548.279358	6.087357	4.002559	98	CRISPRi3624
chr10	127961633	127961874	peak_16379	1000	.	431.403473	6.401509	4.269042	98	CRISPRi3624
chr10	127963133	127963259	peak_16380	1000	.	239.283325	5.851157	3.805873	48	CRISPRi3624
chr10	127974813	127976163	peak_16381	1000	.	4791.153809	13.292295	9.974022	998	CRISPRi3624
chr10	127987988	127988784	peak_16382	925	.	736.083374	6.505138	4.354776	692	CRISPRi3624
chr10	127989231	127989415	peak_16383	1000	.	441.908386	7.575192	5.25588	93	CRISPRi3624
chr10	127989591	127990285	peak_16384	1000	.	2832.757812	11.54242	8.570764	525	CRISPRi3624
chr10	128011768	128012264	peak_16385	1000	.	549.99939	5.805299	3.764765	145	CRISPRi3624
chr10	128017147	128018656	peak_16386	1000	.	3694.608887	10.666996	7.848268	648	CRISPRi3624
chr10	128053182	128053362	peak_16387	1000	.	299.27597	5.950094	3.888669	77	CRISPRi3624
chr10	128081631	128081834	peak_16388	1000	.	267.027466	5.370191	3.399508	131	CRISPRi3624
chr10	128094212	128095543	peak_16389	1000	.	3140.713379	12.243866	9.140329	401	CRISPRi3624
chr10	128095770	128096553	peak_16390	768	.	601.187378	5.457758	3.471837	231	CRISPRi3624
chr10	128112234	128112430	peak_16391	1000	.	210.822479	5.116675	3.183043	89	CRISPRi3624
chr10	128115912	128116916	peak_16392	1000	.	3859.194092	12.52932	9.369749	791	CRISPRi3624
chr10	128130642	128131072	peak_16393	1000	.	619.092163	5.791223	3.755566	236	CRISPRi3624
chr10	128140076	128142164	peak_16394	984	.	2055.173828	6.591886	4.430037	885	CRISPRi3624
chr10	128142595	128142976	peak_16395	906	.	345.019958	5.177893	3.236729	302	CRISPRi3624
chr10	128180096	128180543	peak_16396	1000	.	901.136108	7.591539	5.271129	207	CRISPRi3624
chr10	128194828	128195718	peak_16397	1000	.	1305.802368	6.368201	4.24105	393	CRISPRi3624
chr10	128206276	128206979	peak_16398	1000	.	921.107422	7.172813	4.918529	294	CRISPRi3624
chr10	128209525	128209829	peak_16399	1000	.	854.717163	8.234282	5.811375	223	CRISPRi3624
chr10	128210040	128211436	peak_16400	1000	.	2421.459229	6.740214	4.55501	1000	CRISPRi3624
chr10	128225338	128225812	peak_16401	506	.	239.657822	4.378964	2.561243	96	CRISPRi3624
chr10	128253473	128253683	peak_16402	1000	.	397.37149	6.370574	4.242877	117	CRISPRi3624
chr10	128256513	128257461	peak_16403	1000	.	2544.522461	10.449312	7.667399	538	CRISPRi3624
chr10	128266654	128267012	peak_16404	1000	.	564.861633	7.093595	4.852273	124	CRISPRi3624
chr10	128267525	128269013	peak_16405	1000	.	4237.11377	10.99854	8.123549	320	CRISPRi3624
chr10	128290341	128291756	peak_16406	1000	.	2932.877441	10.847323	7.998176	807	CRISPRi3624
chr10	128294210	128294741	peak_16407	711	.	377.596588	4.837717	2.946973	455	CRISPRi3624
chr10	128358246	128358472	peak_16408	1000	.	371.414001	5.562156	3.560754	92	CRISPRi3624
chr10	128362630	128362856	peak_16409	1000	.	226.485794	5.113904	3.18179	170	CRISPRi3624
chr10	128374519	128374982	peak_16410	1000	.	753.022522	8.242746	5.818624	315	CRISPRi3624
chr10	128375558	128376942	peak_16411	1000	.	5693.848145	13.746789	10.325712	1147	CRISPRi3624
chr10	128382517	128383443	peak_16412	1000	.	2088.667236	9.620481	6.974988	523	CRISPRi3624
chr10	128384672	128385126	peak_16413	1000	.	601.999084	5.565776	3.56356	347	CRISPRi3624
chr10	128391926	128392693	peak_16414	1000	.	917.809753	6.698902	4.51929	305	CRISPRi3624
chr10	128394293	128396959	peak_16415	1000	.	7127.946777	12.111179	9.033443	721	CRISPRi3624
chr10	128397098	128397930	peak_16416	877	.	729.624084	5.628161	3.615167	102	CRISPRi3624
chr10	128405792	128406016	peak_16417	1000	.	250.343521	5.212425	3.265759	89	CRISPRi3624
chr10	128406176	128406995	peak_16418	1000	.	1313.267578	6.974537	4.752139	189	CRISPRi3624
chr10	128407636	128408012	peak_16419	1000	.	409.114929	6.425968	4.290453	177	CRISPRi3624
chr10	128408287	128408943	peak_16420	878	.	575.648682	5.379789	3.40496	208	CRISPRi3624
chr10	128416720	128416914	peak_16421	1000	.	205.159592	4.906056	3.006904	75	CRISPRi3624
chr10	128431360	128432896	peak_16422	1000	.	2860.045166	8.398987	5.949466	748	CRISPRi3624
chr10	128434254	128435628	peak_16423	1000	.	1650.787964	6.839047	4.637411	1216	CRISPRi3624
chr10	128435740	128436189	peak_16424	1000	.	921.708801	8.997375	6.452066	203	CRISPRi3624
chr10	128436528	128436654	peak_16425	1000	.	216.081604	5.687645	3.665499	53	CRISPRi3624
chr10	128437861	128438208	peak_16426	1000	.	616.243958	6.491284	4.345911	109	CRISPRi3624
chr10	128438342	128441191	peak_16427	1000	.	3740.760254	9.664939	7.011918	2299	CRISPRi3624
chr10	128445690	128446536	peak_16428	1000	.	1981.20874	11.179213	8.272575	404	CRISPRi3624
chr10	128452803	128453126	peak_16429	1000	.	392.874176	5.967602	3.90395	188	CRISPRi3624
chr10	128466571	128467301	peak_16430	1000	.	1799.14856	9.187584	6.611807	280	CRISPRi3624
chr10	128507881	128508656	peak_16431	1000	.	1004.197205	5.973633	3.908428	221	CRISPRi3624
chr10	128509115	128509411	peak_16432	825	.	244.189804	5.250198	3.295698	90	CRISPRi3624
chr10	128509542	128509744	peak_16433	1000	.	265.822418	5.683208	3.662854	128	CRISPRi3624
chr10	128509903	128510154	peak_16434	1000	.	361.187042	5.370191	3.399508	60	CRISPRi3624
chr10	128529001	128529360	peak_16435	630	.	226.225922	4.702977	2.834098	315	CRISPRi3624
chr10	128529477	128530641	peak_16436	1000	.	5816.185059	15.477694	11.600094	737	CRISPRi3624
chr10	128533487	128533665	peak_16437	1000	.	221.247452	5.366945	3.397392	90	CRISPRi3624
chr10	128739082	128739481	peak_16438	1000	.	764.498413	7.653319	5.322384	67	CRISPRi3624
chr10	128748147	128748445	peak_16439	1000	.	766.379578	7.561676	5.246506	160	CRISPRi3624
chr10	128800638	128801279	peak_16440	1000	.	899.763855	6.300827	4.182604	116	CRISPRi3624
chr10	128820824	128821235	peak_16441	703	.	288.845703	5.16799	3.228823	126	CRISPRi3624
chr10	128832708	128833238	peak_16442	1000	.	652.376892	6.437926	4.300594	320	CRISPRi3624
chr10	128857249	128857827	peak_16443	1000	.	841.578064	6.839047	4.637411	453	CRISPRi3624
chr10	128858295	128858799	peak_16444	824	.	415.335327	5.306987	3.346306	235	CRISPRi3624
chr10	128867029	128867673	peak_16445	816	.	525.209167	5.181966	3.239861	367	CRISPRi3624
chr10	128870058	128870636	peak_16446	611	.	353.353699	5.134971	3.199597	456	CRISPRi3624
chr10	128870925	128872360	peak_16447	1000	.	2030.48645	7.22082	4.959208	611	CRISPRi3624
chr10	128886355	128886585	peak_16448	1000	.	515.199524	6.503128	4.354232	71	CRISPRi3624
chr10	128918573	128919667	peak_16449	1000	.	1294.181885	9.378885	6.771815	950	CRISPRi3624
chr10	128931130	128931493	peak_16450	1000	.	616.027954	6.870778	4.664919	83	CRISPRi3624
chr10	128987317	128987775	peak_16451	1000	.	867.325806	8.994965	6.45056	98	CRISPRi3624
chr10	128996827	128997376	peak_16452	1000	.	1278.445801	8.593212	6.112249	254	CRISPRi3624
chr10	129025119	129025784	peak_16453	1000	.	2036.781006	11.233492	8.317242	400	CRISPRi3624
chr10	129027040	129027233	peak_16454	1000	.	403.854919	6.19251	4.092841	90	CRISPRi3624
chr10	129029189	129029618	peak_16455	1000	.	733.918396	6.726957	4.543774	95	CRISPRi3624
chr10	129048443	129049374	peak_16456	1000	.	3049.26123	11.316839	8.385291	506	CRISPRi3624
chr10	129058431	129060193	peak_16457	1000	.	2722.838867	8.373937	5.928935	898	CRISPRi3624
chr10	129072729	129073512	peak_16458	1000	.	1182.550659	7.882453	5.5157	426	CRISPRi3624
chr10	129122498	129122674	peak_16459	1000	.	253.303879	5.609859	3.602064	70	CRISPRi3624
chr10	129139923	129140121	peak_16460	1000	.	319.76358	5.806422	3.765009	99	CRISPRi3624
chr10	129181306	129181624	peak_16461	1000	.	792.19696	7.370945	5.084133	121	CRISPRi3624
chr10	129188542	129189096	peak_16462	1000	.	787.746521	7.098972	4.857586	337	CRISPRi3624
chr10	129189710	129190010	peak_16463	945	.	283.484741	5.041954	3.122132	184	CRISPRi3624
chr10	129202115	129203629	peak_16464	1000	.	6258.61084	17.457605	12.916039	864	CRISPRi3624
chr10	129203781	129204539	peak_16465	795	.	602.776672	5.076315	3.150811	441	CRISPRi3624
chr10	129206415	129206648	peak_16466	906	.	211.033127	4.809982	2.926904	116	CRISPRi3624
chr10	129226409	129227533	peak_16467	1000	.	1890.166626	9.717042	7.05549	879	CRISPRi3624
chr10	129229712	129230763	peak_16468	1000	.	1678.828857	9.645997	6.996388	361	CRISPRi3624
chr10	129244953	129245208	peak_16469	1000	.	499.839172	7.526789	5.217177	156	CRISPRi3624
chr10	129245452	129245644	peak_16470	1000	.	496.61676	7.833166	5.474629	92	CRISPRi3624
chr10	129246081	129246308	peak_16471	1000	.	355.412079	5.974675	3.90854	159	CRISPRi3624
chr10	129246518	129247785	peak_16472	1000	.	3671.853027	13.689196	10.281487	425	CRISPRi3624
chr10	129254421	129255681	peak_16473	1000	.	3991.159424	14.727741	11.060518	927	CRISPRi3624
chr10	129263846	129265270	peak_16474	1000	.	4034.166748	11.37218	8.43131	599	CRISPRi3624
chr10	129265419	129267219	peak_16475	1000	.	1965.733276	6.603354	4.437997	389	CRISPRi3624
chr10	129303944	129304352	peak_16476	954	.	389.262909	5.686699	3.665499	139	CRISPRi3624
chr10	129326606	129327010	peak_16477	669	.	270.332245	4.686354	2.821395	320	CRISPRi3624
chr10	129331443	129332670	peak_16478	1000	.	2146.67627	10.596146	7.789096	690	CRISPRi3624
chr10	129334050	129334246	peak_16479	1000	.	448.253052	7.286758	5.013234	97	CRISPRi3624
chr10	129334350	129335462	peak_16480	1000	.	3770.083496	13.823192	10.383921	164	CRISPRi3624
chr10	129336373	129339700	peak_16481	1000	.	9252.753906	14.43725	10.84573	1100	CRISPRi3624
chr10	129340304	129341001	peak_16482	1000	.	2326.611816	10.175578	7.438802	506	CRISPRi3624
chr10	129341118	129341407	peak_16483	1000	.	715.06958	7.87396	5.509068	134	CRISPRi3624
chr10	129341549	129341868	peak_16484	1000	.	651.54248	7.791687	5.439637	92	CRISPRi3624
chr10	129342140	129343922	peak_16485	1000	.	7524.583008	13.932488	10.467318	714	CRISPRi3624
chr10	129348419	129350122	peak_16486	1000	.	1840.002075	7.15278	4.901725	762	CRISPRi3624
chr10	129350444	129352051	peak_16487	1000	.	2979.198486	8.484503	6.021642	621	CRISPRi3624
chr10	129352512	129353791	peak_16488	1000	.	2860.97583	11.957161	8.908466	384	CRISPRi3624
chr10	129366924	129368845	peak_16489	1000	.	5622.038086	10.636047	7.822394	253	CRISPRi3624
chr10	129371324	129371839	peak_16490	1000	.	1004.608765	7.359302	5.076149	84	CRISPRi3624
chr10	129372083	129372550	peak_16491	1000	.	611.001709	6.195318	4.093608	371	CRISPRi3624
chr10	129377743	129378174	peak_16492	783	.	337.602051	4.819127	2.935218	332	CRISPRi3624
chr10	129385361	129387982	peak_16493	1000	.	5434.053223	11.269958	8.347492	1764	CRISPRi3624
chr10	129422070	129422641	peak_16494	1000	.	1220.254517	9.047193	6.494594	106	CRISPRi3624
chr10	129422745	129423923	peak_16495	1000	.	4330.619141	12.519892	9.362129	826	CRISPRi3624
chr10	129428347	129428581	peak_16496	1000	.	645.778625	7.201104	4.940831	151	CRISPRi3624
chr10	129432228	129433098	peak_16497	1000	.	2901.220947	13.006461	9.748927	502	CRISPRi3624
chr10	129437709	129440136	peak_16498	1000	.	5433.983398	13.774698	10.347298	689	CRISPRi3624
chr10	129440507	129440804	peak_16499	737	.	218.779694	4.652218	2.793752	164	CRISPRi3624
chr10	129440947	129441125	peak_16500	1000	.	334.221649	6.19251	4.092841	71	CRISPRi3624
chr10	129443089	129443940	peak_16501	1000	.	2371.837646	10.824036	7.978819	434	CRISPRi3624
chr10	129449621	129450141	peak_16502	931	.	484.333649	6.195585	4.093608	273	CRISPRi3624
chr10	129451450	129451742	peak_16503	1000	.	802.391846	7.902079	5.532569	127	CRISPRi3624
chr10	129457979	129458729	peak_16504	1000	.	1521.581421	7.997602	5.61104	233	CRISPRi3624
chr10	129461386	129461678	peak_16505	1000	.	694.935974	7.198014	4.939671	133	CRISPRi3624
chr10	129461790	129462742	peak_16506	1000	.	1747.405151	10.292451	7.536068	409	CRISPRi3624
chr10	129467768	129469763	peak_16507	1000	.	3311.059814	9.494376	6.868414	1077	CRISPRi3624
chr10	129470138	129470890	peak_16508	652	.	490.61554	5.281457	3.324627	391	CRISPRi3624
chr10	129474194	129475650	peak_16509	1000	.	3168.988037	9.362366	6.758422	771	CRISPRi3624
chr10	129491885	129492664	peak_16510	1000	.	2125.52832	12.06073	8.992569	332	CRISPRi3624
chr10	129496410	129496782	peak_16511	706	.	262.798126	5.04794	3.125651	295	CRISPRi3624
chr10	129496896	129497792	peak_16512	1000	.	1698.532837	8.519163	6.050812	402	CRISPRi3624
chr10	129497926	129499018	peak_16513	1000	.	1766.57605	7.802564	5.448943	679	CRISPRi3624
chr10	129512157	129512475	peak_16514	1000	.	592.68927	6.517269	4.36612	224	CRISPRi3624
chr10	129512605	129513341	peak_16515	1000	.	3007.196777	12.363573	9.236931	232	CRISPRi3624
chr10	129540732	129541229	peak_16516	790	.	392.405426	5.296288	3.337877	80	CRISPRi3624
chr10	129541332	129543211	peak_16517	1000	.	2146.388184	7.15278	4.901725	652	CRISPRi3624
chr10	129555904	129556138	peak_16518	1000	.	443.823456	5.919987	3.861614	177	CRISPRi3624
chr10	129663021	129663516	peak_16519	1000	.	2906.997559	14.312102	10.752682	298	CRISPRi3624
chr10	129670715	129672533	peak_16520	1000	.	6039.749023	11.223042	8.308783	1170	CRISPRi3624
chr10	129672636	129672839	peak_16521	1000	.	586.457764	8.17839	5.763017	97	CRISPRi3624
chr10	129684625	129685358	peak_16522	1000	.	1418.397705	8.345285	5.904719	562	CRISPRi3624
chr10	129743310	129743554	peak_16523	1000	.	262.242645	5.316304	3.351262	119	CRISPRi3624
chr11	63997	64647	peak_16524	1000	.	911.882507	7.021855	4.791498	392	CRISPRi3624
chr11	82483	85023	peak_16525	1000	.	6010.836914	13.405732	10.062418	566	CRISPRi3624
chr11	112964	113748	peak_16526	1000	.	2475.560791	12.103129	9.026609	687	CRISPRi3624
chr11	113889	114373	peak_16527	1000	.	1594.921021	12.375418	9.246083	132	CRISPRi3624
chr11	126195	126631	peak_16528	802	.	349.865936	5.093397	3.166087	68	CRISPRi3624
chr11	128963	129180	peak_16529	1000	.	771.315674	8.927709	6.394069	151	CRISPRi3624
chr11	144592	145172	peak_16530	747	.	433.046143	4.967465	3.05974	301	CRISPRi3624
chr11	156164	156566	peak_16531	901	.	362.045868	4.763407	2.885062	306	CRISPRi3624
chr11	156900	157210	peak_16532	655	.	202.923035	4.529718	2.690513	242	CRISPRi3624
chr11	164612	165561	peak_16533	1000	.	1572.475342	6.756014	4.566769	93	CRISPRi3624
chr11	166459	168585	peak_16534	848	.	1802.297241	6.451027	4.310794	149	CRISPRi3624
chr11	174833	175408	peak_16535	1000	.	767.579285	6.882975	4.675076	243	CRISPRi3624
chr11	176207	176853	peak_16536	556	.	359.460663	5.016044	3.100428	312	CRISPRi3624
chr11	177771	178510	peak_16537	973	.	718.776611	5.568051	3.563803	189	CRISPRi3624
chr11	182708	184088	peak_16538	1000	.	2087.988037	9.137406	6.570139	263	CRISPRi3624
chr11	184575	184896	peak_16539	1000	.	335.028259	5.683208	3.662854	167	CRISPRi3624
chr11	185658	186490	peak_16540	1000	.	1932.148804	10.087351	7.365411	344	CRISPRi3624
chr11	190836	193370	peak_16541	1000	.	9185.128906	13.673957	10.26992	722	CRISPRi3624
chr11	194327	194976	peak_16542	1000	.	1204.460571	7.598782	5.277552	377	CRISPRi3624
chr11	195223	195563	peak_16543	1000	.	519.565735	5.919987	3.861614	98	CRISPRi3624
chr11	195775	196082	peak_16544	747	.	229.382568	5.026029	3.109853	262	CRISPRi3624
chr11	197593	197866	peak_16545	873	.	238.325607	5.425337	3.446805	69	CRISPRi3624
chr11	198391	199363	peak_16546	1000	.	1760.139893	9.026949	6.477114	674	CRISPRi3624
chr11	208226	208481	peak_16547	1000	.	413.448242	6.34045	4.218906	168	CRISPRi3624
chr11	212578	213614	peak_16548	1000	.	2458.288818	9.79426	7.119906	663	CRISPRi3624
chr11	226512	226828	peak_16549	839	.	265.063354	5.55069	3.552626	71	CRISPRi3624
chr11	228962	229159	peak_16550	1000	.	360.476807	6.356748	4.230019	98	CRISPRi3624
chr11	230676	233120	peak_16551	1000	.	6951.23584	11.250132	8.3314	961	CRISPRi3624
chr11	241849	242079	peak_16552	1000	.	709.810486	7.653319	5.322384	58	CRISPRi3624
chr11	247325	247512	peak_16553	1000	.	202.442291	4.940341	3.036374	98	CRISPRi3624
chr11	251212	251711	peak_16554	479	.	239.098801	4.726464	2.85606	93	CRISPRi3624
chr11	252873	254275	peak_16555	1000	.	3692.183105	10.027907	7.315534	729	CRISPRi3624
chr11	276332	277669	peak_16556	1000	.	2101.730469	9.513782	6.885452	609	CRISPRi3624
chr11	279296	280308	peak_16557	1000	.	2032.640137	8.275905	5.846418	131	CRISPRi3624
chr11	282141	282986	peak_16558	1000	.	983.027893	6.635893	4.467727	373	CRISPRi3624
chr11	284483	284870	peak_16559	553	.	213.915375	4.299262	2.492858	330	CRISPRi3624
chr11	287057	289293	peak_16560	1000	.	2648.894043	7.720698	5.380171	1163	CRISPRi3624
chr11	296970	299199	peak_16561	1000	.	4172.562988	9.917215	7.222251	1807	CRISPRi3624
chr11	324788	326132	peak_16562	1000	.	1804.218506	7.86811	5.503917	1061	CRISPRi3624
chr11	331679	332559	peak_16563	1000	.	3401.712402	12.281757	9.171185	616	CRISPRi3624
chr11	333446	334263	peak_16564	1000	.	3346.505859	14.225614	10.687874	641	CRISPRi3624
chr11	334506	335242	peak_16565	1000	.	1051.135132	6.79385	4.599179	204	CRISPRi3624
chr11	360731	360906	peak_16566	1000	.	223.228714	5.228362	3.27994	80	CRISPRi3624
chr11	394584	394944	peak_16567	1000	.	421.158844	6.34316	4.220345	89	CRISPRi3624
chr11	396304	397798	peak_16568	1000	.	3796.653564	12.598065	9.424565	798	CRISPRi3624
chr11	409239	409912	peak_16569	1000	.	2131.345947	10.651791	7.835957	233	CRISPRi3624
chr11	424086	424575	peak_16570	691	.	337.82373	4.802426	2.92061	76	CRISPRi3624
chr11	425231	426151	peak_16571	1000	.	3952.349121	13.523791	10.154058	287	CRISPRi3624
chr11	426298	426915	peak_16572	1000	.	1300.711792	8.177211	5.762805	295	CRISPRi3624
chr11	427017	427685	peak_16573	1000	.	1992.742554	10.90447	8.045067	236	CRISPRi3624
chr11	443902	445168	peak_16574	1000	.	1767.930786	7.442465	5.146157	906	CRISPRi3624
chr11	445274	445727	peak_16575	1000	.	631.263794	7.18152	4.926263	328	CRISPRi3624
chr11	446117	447369	peak_16576	1000	.	2368.607178	7.344656	5.063235	768	CRISPRi3624
chr11	449059	449555	peak_16577	1000	.	885.455017	6.976103	4.753255	360	CRISPRi3624
chr11	449833	451082	peak_16578	1000	.	5602.236816	11.640003	8.650545	983	CRISPRi3624
chr11	451376	451800	peak_16579	1000	.	469.341888	4.976044	3.065569	301	CRISPRi3624
chr11	459177	459369	peak_16580	1000	.	399.164581	6.028067	3.95426	125	CRISPRi3624
chr11	502900	503139	peak_16581	1000	.	496.173187	7.044009	4.810808	89	CRISPRi3624
chr11	503932	507251	peak_16582	1000	.	8602.179688	15.529691	11.636465	2894	CRISPRi3624
chr11	507358	507535	peak_16583	1000	.	287.704773	6.120621	4.033458	70	CRISPRi3624
chr11	517044	517575	peak_16584	1000	.	636.898193	6.248805	4.138803	219	CRISPRi3624
chr11	518366	518643	peak_16585	1000	.	524.653748	6.300827	4.182604	184	CRISPRi3624
chr11	526519	529366	peak_16586	1000	.	3258.422607	7.493024	5.187504	697	CRISPRi3624
chr11	600677	601564	peak_16587	700	.	620.633179	5.493737	3.504309	189	CRISPRi3624
chr11	602261	603684	peak_16588	1000	.	7496.972656	15.631694	11.707456	323	CRISPRi3624
chr11	603887	604079	peak_16589	1000	.	256.607086	5.507702	3.512603	83	CRISPRi3624
chr11	612321	613667	peak_16590	1000	.	3017.844971	8.98496	6.442172	1117	CRISPRi3624
chr11	613862	615728	peak_16591	1000	.	3715.065674	10.919125	8.057746	670	CRISPRi3624
chr11	617702	618671	peak_16592	1000	.	976.149841	7.654631	5.322711	308	CRISPRi3624
chr11	627425	627761	peak_16593	1000	.	414.899414	5.475087	3.488015	149	CRISPRi3624
chr11	630060	630436	peak_16594	787	.	295.735718	5.560003	3.559668	295	CRISPRi3624
chr11	631178	631598	peak_16595	1000	.	801.748962	8.308638	5.874041	264	CRISPRi3624
chr11	631707	632277	peak_16596	858	.	488.818848	5.675473	3.657414	481	CRISPRi3624
chr11	632384	633119	peak_16597	1000	.	1490.543823	8.38339	5.936725	561	CRISPRi3624
chr11	633222	634162	peak_16598	1000	.	1158.036621	5.985284	3.916826	489	CRISPRi3624
chr11	634278	635482	peak_16599	1000	.	3121.920898	11.886075	8.850346	931	CRISPRi3624
chr11	651257	652415	peak_16600	1000	.	4357.114746	13.317124	9.993134	476	CRISPRi3624
chr11	653633	654837	peak_16601	1000	.	3197.918213	10.857553	8.006088	989	CRISPRi3624
chr11	669976	670454	peak_16602	993	.	474.646362	6.136327	4.046245	130	CRISPRi3624
chr11	670611	671174	peak_16603	890	.	501.216156	5.568051	3.563803	447	CRISPRi3624
chr11	671822	672358	peak_16604	446	.	239.271103	4.450551	2.623753	91	CRISPRi3624
chr11	672506	673953	peak_16605	1000	.	2773.125977	10.185923	7.447762	525	CRISPRi3624
chr11	674713	674943	peak_16606	988	.	227.302292	4.690713	2.822972	86	CRISPRi3624
chr11	679416	680028	peak_16607	972	.	594.61438	6.370574	4.242877	137	CRISPRi3624
chr11	684160	684790	peak_16608	930	.	586.065125	5.686699	3.665499	243	CRISPRi3624
chr11	684983	686015	peak_16609	1000	.	1625.715942	9.213161	6.633049	210	CRISPRi3624
chr11	689322	689694	peak_16610	1000	.	592.792358	6.453823	4.312613	263	CRISPRi3624
chr11	689795	691862	peak_16611	1000	.	5583.806641	17.063793	12.661646	1530	CRISPRi3624
chr11	696214	697404	peak_16612	403	.	479.047974	4.682789	2.819348	327	CRISPRi3624
chr11	697561	698090	peak_16613	1000	.	691.229614	6.137476	4.046518	278	CRISPRi3624
chr11	698259	698877	peak_16614	1000	.	630.859741	6.341835	4.219923	388	CRISPRi3624
chr11	703050	706377	peak_16615	1000	.	8274.160156	11.644162	8.653603	2017	CRISPRi3624
chr11	711735	714450	peak_16616	1000	.	5443.265625	12.441299	9.298957	1518	CRISPRi3624
chr11	716222	717940	peak_16617	1000	.	6691.242188	14.493861	10.887943	1084	CRISPRi3624
chr11	721111	721831	peak_16618	646	.	465.321472	4.912198	3.00978	144	CRISPRi3624
chr11	725231	725584	peak_16619	581	.	205.250412	4.537112	2.694237	130	CRISPRi3624
chr11	735766	737251	peak_16620	1000	.	3532.868652	11.604007	8.620997	1039	CRISPRi3624
chr11	737466	744514	peak_16621	1000	.	17914.001953	15.285007	11.464189	1821	CRISPRi3624
chr11	747292	747849	peak_16622	1000	.	879.767822	8.243364	5.819052	349	CRISPRi3624
chr11	749048	749285	peak_16623	1000	.	384.362396	6.031221	3.956172	166	CRISPRi3624
chr11	751363	751699	peak_16624	1000	.	481.153473	6.5607	4.402147	251	CRISPRi3624
chr11	752151	754619	peak_16625	1000	.	7659.628418	13.860248	10.412388	1244	CRISPRi3624
chr11	754947	755321	peak_16626	569	.	212.879425	4.824429	2.93916	87	CRISPRi3624
chr11	757061	760939	peak_16627	1000	.	8708.688477	10.140387	7.409653	441	CRISPRi3624
chr11	765675	765857	peak_16628	1000	.	318.579529	6.195585	4.093608	87	CRISPRi3624
chr11	765966	766385	peak_16629	1000	.	616.241882	7.024357	4.792587	295	CRISPRi3624
chr11	766798	767417	peak_16630	443	.	274.017731	5.113904	3.18179	336	CRISPRi3624
chr11	768590	769944	peak_16631	1000	.	2735.212891	11.255	8.334423	346	CRISPRi3624
chr11	770936	775441	peak_16632	1000	.	11915.49707	11.658309	8.665296	430	CRISPRi3624
chr11	776244	776446	peak_16633	1000	.	217.811752	5.15372	3.216821	93	CRISPRi3624
chr11	785719	785926	peak_16634	1000	.	284.063141	5.496612	3.506109	98	CRISPRi3624
chr11	787974	788729	peak_16635	1000	.	1252.814941	7.566806	5.25104	387	CRISPRi3624
chr11	801457	802359	peak_16636	698	.	630.006409	5.16799	3.228823	799	CRISPRi3624
chr11	802765	802987	peak_16637	1000	.	321.344666	5.503243	3.510763	93	CRISPRi3624
chr11	805450	805812	peak_16638	1000	.	449.78299	6.348833	4.224719	127	CRISPRi3624
chr11	807661	808490	peak_16639	1000	.	1052.854858	6.993475	4.767701	266	CRISPRi3624
chr11	819681	820566	peak_16640	1000	.	1455.111206	9.244584	6.659678	729	CRISPRi3624
chr11	820670	821147	peak_16641	943	.	449.969635	5.279727	3.323219	412	CRISPRi3624
chr11	843814	844008	peak_16642	1000	.	271.470673	5.496612	3.506109	105	CRISPRi3624
chr11	844109	844595	peak_16643	1000	.	1298.815063	9.042784	6.490588	243	CRISPRi3624
chr11	854514	855129	peak_16644	1000	.	2530.554932	12.151865	9.06582	367	CRISPRi3624
chr11	856027	856241	peak_16645	1000	.	290.570312	5.560003	3.559668	98	CRISPRi3624
chr11	887009	887366	peak_16646	1000	.	584.727722	6.818711	4.621384	94	CRISPRi3624
chr11	919786	920015	peak_16647	1000	.	360.694794	5.83538	3.791887	130	CRISPRi3624
chr11	920763	922258	peak_16648	1000	.	2988.644287	9.531323	6.900245	473	CRISPRi3624
chr11	976636	977650	peak_16649	1000	.	2993.200195	13.703014	10.291891	642	CRISPRi3624
chr11	979273	979502	peak_16650	1000	.	451.919312	6.644038	4.474052	97	CRISPRi3624
chr11	1000562	1000872	peak_16651	1000	.	497.773987	6.348833	4.224719	97	CRISPRi3624
chr11	1044232	1044606	peak_16652	811	.	303.196259	4.967465	3.05974	92	CRISPRi3624
chr11	1133526	1135176	peak_16653	1000	.	3841.163086	14.370868	10.796648	1015	CRISPRi3624
chr11	1155139	1156502	peak_16654	1000	.	2482.10083	10.282772	7.528654	812	CRISPRi3624
chr11	1157549	1158520	peak_16655	1000	.	1841.875732	8.995724	6.450943	166	CRISPRi3624
chr11	1159301	1159730	peak_16656	1000	.	858.786377	7.224836	4.962951	91	CRISPRi3624
chr11	1170626	1170837	peak_16657	1000	.	334.449921	5.501534	3.510158	99	CRISPRi3624
chr11	1197094	1197428	peak_16658	775	.	258.908783	4.53377	2.692937	196	CRISPRi3624
chr11	1199634	1199909	peak_16659	1000	.	407.596527	5.793779	3.75718	176	CRISPRi3624
chr11	1237008	1237240	peak_16660	960	.	222.717224	4.836675	2.946973	87	CRISPRi3624
chr11	1241011	1241602	peak_16661	1000	.	1391.263794	10.167702	7.431623	378	CRISPRi3624
chr11	1247725	1248425	peak_16662	1000	.	2073.033691	9.680428	7.024803	156	CRISPRi3624
chr11	1258507	1258725	peak_16663	1000	.	335.94281	5.687645	3.665499	120	CRISPRi3624
chr11	1265848	1266196	peak_16664	1000	.	1257.252075	9.854381	7.170587	127	CRISPRi3624
chr11	1275204	1275454	peak_16665	1000	.	326.835144	5.25092	3.295698	155	CRISPRi3624
chr11	1321295	1322280	peak_16666	1000	.	1789.589844	8.905638	6.375055	443	CRISPRi3624
chr11	1326545	1328773	peak_16667	1000	.	8236.0625	16.426199	12.244351	1948	CRISPRi3624
chr11	1329483	1330431	peak_16668	1000	.	2230.625488	9.208682	6.628779	701	CRISPRi3624
chr11	1339062	1340377	peak_16669	1000	.	2005.334839	9.062922	6.506772	405	CRISPRi3624
chr11	1349975	1350190	peak_16670	1000	.	242.2061	5.15372	3.216821	134	CRISPRi3624
chr11	1369905	1371470	peak_16671	1000	.	2184.737305	6.920756	4.706896	743	CRISPRi3624
chr11	1371737	1372051	peak_16672	1000	.	653.276672	7.575166	5.25588	140	CRISPRi3624
chr11	1378084	1378421	peak_16673	1000	.	882.081909	7.720698	5.380171	221	CRISPRi3624
chr11	1389226	1389860	peak_16674	1000	.	1483.024048	9.533515	6.902007	256	CRISPRi3624
chr11	1394140	1395398	peak_16675	1000	.	2924.522949	11.372558	8.431557	628	CRISPRi3624
chr11	1419074	1419301	peak_16676	1000	.	324.466492	5.628664	3.615167	183	CRISPRi3624
chr11	1422148	1422422	peak_16677	739	.	202.607666	4.613732	2.758771	152	CRISPRi3624
chr11	1443583	1443979	peak_16678	1000	.	423.054291	5.316304	3.351262	98	CRISPRi3624
chr11	1448426	1448803	peak_16679	1000	.	732.049683	7.526789	5.217177	204	CRISPRi3624
chr11	1450972	1451660	peak_16680	1000	.	2390.029541	12.869883	9.640631	396	CRISPRi3624
chr11	1475744	1476211	peak_16681	1000	.	924.739319	7.200345	4.940786	182	CRISPRi3624
chr11	1476671	1477132	peak_16682	1000	.	497.050201	6.648451	4.477489	196	CRISPRi3624
chr11	1477278	1477777	peak_16683	1000	.	883.079224	6.652794	4.479269	312	CRISPRi3624
chr11	1486564	1488158	peak_16684	1000	.	4272.845703	11.626553	8.638803	329	CRISPRi3624
chr11	1488863	1489383	peak_16685	956	.	497.11319	5.802957	3.764124	241	CRISPRi3624
chr11	1494597	1495416	peak_16686	1000	.	2789.150146	13.20816	9.908228	451	CRISPRi3624
chr11	1496489	1496973	peak_16687	1000	.	726.937622	7.100968	4.858517	238	CRISPRi3624
chr11	1497193	1497397	peak_16688	1000	.	208.559494	5.34434	3.377205	61	CRISPRi3624
chr11	1504957	1506050	peak_16689	1000	.	2218.300537	11.354632	8.416586	340	CRISPRi3624
chr11	1509049	1509525	peak_16690	1000	.	743.311951	6.657582	4.483956	170	CRISPRi3624
chr11	1511512	1512014	peak_16691	1000	.	758.236633	6.453823	4.312613	177	CRISPRi3624
chr11	1512880	1513146	peak_16692	1000	.	589.130981	6.652794	4.479269	111	CRISPRi3624
chr11	1514120	1515637	peak_16693	1000	.	3002.615479	8.156614	5.745737	733	CRISPRi3624
chr11	1536203	1537006	peak_16694	1000	.	1860.477661	10.31241	7.55269	158	CRISPRi3624
chr11	1537138	1537869	peak_16695	1000	.	1726.432007	8.953745	6.415864	452	CRISPRi3624
chr11	1550288	1551110	peak_16696	1000	.	1221.379028	7.609288	5.28624	116	CRISPRi3624
chr11	1571927	1572918	peak_16697	1000	.	2526.770264	11.453323	8.497427	471	CRISPRi3624
chr11	1580946	1581648	peak_16698	1000	.	1574.281494	10.326272	7.564898	277	CRISPRi3624
chr11	1584372	1584780	peak_16699	1000	.	937.937561	8.283431	5.851617	172	CRISPRi3624
chr11	1593403	1594113	peak_16700	1000	.	1706.37915	9.404167	6.793786	173	CRISPRi3624
chr11	1616503	1617135	peak_16701	1000	.	1021.628052	6.87801	4.670863	93	CRISPRi3624
chr11	1634343	1636184	peak_16702	1000	.	6597.163574	14.927586	11.206571	1228	CRISPRi3624
chr11	1642697	1642929	peak_16703	1000	.	301.917664	5.379789	3.40496	125	CRISPRi3624
chr11	1689985	1690751	peak_16704	1000	.	819.900818	5.30973	3.347865	567	CRISPRi3624
chr11	1690896	1691749	peak_16705	1000	.	1257.855591	8.864264	6.340949	268	CRISPRi3624
chr11	1704255	1704647	peak_16706	1000	.	740.330811	7.575192	5.25588	237	CRISPRi3624
chr11	1704751	1705151	peak_16707	1000	.	412.45108	6.545868	4.391197	300	CRISPRi3624
chr11	1712949	1713447	peak_16708	1000	.	950.529053	8.06821	5.671588	155	CRISPRi3624
chr11	1766824	1767853	peak_16709	1000	.	3529.474609	15.900602	11.892633	378	CRISPRi3624
chr11	1773370	1775805	peak_16710	1000	.	5860.608398	13.4204	10.073939	1774	CRISPRi3624
chr11	1779515	1780269	peak_16711	1000	.	1864.874146	11.385953	8.442587	388	CRISPRi3624
chr11	1806283	1806524	peak_16712	1000	.	544.65387	6.79015	4.596635	94	CRISPRi3624
chr11	1819713	1820551	peak_16713	1000	.	915.898804	8.090628	5.690666	303	CRISPRi3624
chr11	1825529	1826504	peak_16714	1000	.	2539.53418	12.954201	9.707964	492	CRISPRi3624
chr11	1892786	1893506	peak_16715	1000	.	854.352722	7.311304	5.035896	595	CRISPRi3624
chr11	1899828	1900106	peak_16716	1000	.	920.613037	9.117548	6.552913	105	CRISPRi3624
chr11	1908429	1909186	peak_16717	1000	.	768.320557	6.383825	4.254858	424	CRISPRi3624
chr11	1912882	1914537	peak_16718	1000	.	3536.024414	10.590252	7.784434	656	CRISPRi3624
chr11	1930589	1930986	peak_16719	600	.	238.094666	4.717155	2.847835	82	CRISPRi3624
chr11	1945651	1946063	peak_16720	1000	.	562.589844	7.201104	4.940831	134	CRISPRi3624
chr11	1946228	1947958	peak_16721	1000	.	2655.378906	7.173654	4.919167	1175	CRISPRi3624
chr11	1948164	1950181	peak_16722	1000	.	3554.835205	9.854381	7.170587	1487	CRISPRi3624
chr11	1950358	1950600	peak_16723	1000	.	598.260193	7.518302	5.209761	106	CRISPRi3624
chr11	1950738	1951011	peak_16724	1000	.	606.157288	7.152606	4.901725	87	CRISPRi3624
chr11	1951952	1952974	peak_16725	1000	.	2631.186768	12.559259	9.393436	576	CRISPRi3624
chr11	1962661	1963873	peak_16726	1000	.	1825.655518	8.648043	6.15926	696	CRISPRi3624
chr11	1985429	1986018	peak_16727	1000	.	1168.923584	8.588179	6.107561	211	CRISPRi3624
chr11	2037201	2038347	peak_16728	1000	.	3826.474609	13.109561	9.830582	982	CRISPRi3624
chr11	2045412	2045790	peak_16729	795	.	300.454132	5.366945	3.397392	228	CRISPRi3624
chr11	2045918	2046780	peak_16730	1000	.	2188.155518	10.191533	7.451869	393	CRISPRi3624
chr11	2048274	2048715	peak_16731	877	.	386.650299	5.24754	3.294789	354	CRISPRi3624
chr11	2058170	2058592	peak_16732	1000	.	647.656128	7.537618	5.224453	104	CRISPRi3624
chr11	2081687	2082210	peak_16733	1000	.	696.282654	6.505138	4.354776	361	CRISPRi3624
chr11	2084698	2084996	peak_16734	719	.	214.154251	4.375441	2.559479	204	CRISPRi3624
chr11	2085124	2086651	peak_16735	1000	.	3796.434814	9.339128	6.739186	633	CRISPRi3624
chr11	2088298	2088549	peak_16736	1000	.	281.883331	5.379789	3.40496	158	CRISPRi3624
chr11	2089072	2089640	peak_16737	995	.	565.179688	5.443955	3.459016	472	CRISPRi3624
chr11	2094382	2094926	peak_16738	918	.	499.355865	6.251246	4.140759	113	CRISPRi3624
chr11	2098594	2099160	peak_16739	810	.	458.220978	5.400128	3.423635	392	CRISPRi3624
chr11	2099797	2100792	peak_16740	1000	.	2733.23291	10.684795	7.862609	600	CRISPRi3624
chr11	2104654	2105327	peak_16741	1000	.	1370.894165	9.600129	6.957319	267	CRISPRi3624
chr11	2114197	2115237	peak_16742	1000	.	1720.962769	9.028225	6.477859	339	CRISPRi3624
chr11	2121423	2121627	peak_16743	1000	.	445.776123	6.795647	4.599771	113	CRISPRi3624
chr11	2134743	2135148	peak_16744	1000	.	556.617493	6.841743	4.6389	99	CRISPRi3624
chr11	2143291	2143757	peak_16745	1000	.	917.951233	8.137939	5.730516	81	CRISPRi3624
chr11	2145729	2146176	peak_16746	1000	.	1092.980225	8.34924	5.907885	80	CRISPRi3624
chr11	2161996	2162205	peak_16747	1000	.	220.166565	5.027778	3.111202	114	CRISPRi3624
chr11	2164218	2164437	peak_16748	1000	.	339.777863	6.195585	4.093608	148	CRISPRi3624
chr11	2171896	2172209	peak_16749	1000	.	679.78418	6.931019	4.715063	114	CRISPRi3624
chr11	2214405	2215243	peak_16750	1000	.	1313.643555	8.247832	5.82217	521	CRISPRi3624
chr11	2215476	2217263	peak_16751	1000	.	2110.821045	6.648451	4.477489	1382	CRISPRi3624
chr11	2239516	2240249	peak_16752	1000	.	1512.332153	9.887115	7.198036	539	CRISPRi3624
chr11	2245108	2245685	peak_16753	1000	.	962.116394	8.419808	5.966967	304	CRISPRi3624
chr11	2251530	2252257	peak_16754	1000	.	1925.624023	10.764409	7.929503	330	CRISPRi3624
chr11	2281006	2281277	peak_16755	1000	.	464.384521	5.950094	3.888669	104	CRISPRi3624
chr11	2281466	2282096	peak_16756	1000	.	1564.078247	7.887311	5.518493	99	CRISPRi3624
chr11	2307759	2308512	peak_16757	1000	.	1557.387817	8.994965	6.45056	548	CRISPRi3624
chr11	2308983	2309478	peak_16758	1000	.	1271.657104	7.86108	5.497595	220	CRISPRi3624
chr11	2309600	2310525	peak_16759	1000	.	1350.946045	7.110732	4.866233	183	CRISPRi3624
chr11	2315667	2316141	peak_16760	634	.	300.281311	4.912198	3.00978	246	CRISPRi3624
chr11	2320592	2321186	peak_16761	1000	.	598.057861	5.820536	3.778322	236	CRISPRi3624
chr11	2322305	2322567	peak_16762	840	.	220.0952	4.761184	2.884796	141	CRISPRi3624
chr11	2330126	2332771	peak_16763	1000	.	8689.568359	15.82158	11.838514	1949	CRISPRi3624
chr11	2333049	2333262	peak_16764	1000	.	294.887573	5.501534	3.510158	126	CRISPRi3624
chr11	2335022	2335225	peak_16765	1000	.	322.390442	5.496612	3.506109	93	CRISPRi3624
chr11	2351170	2352948	peak_16766	1000	.	6388.160645	16.459005	12.266171	1057	CRISPRi3624
chr11	2366943	2367369	peak_16767	1000	.	932.964966	9.264131	6.675772	324	CRISPRi3624
chr11	2382995	2384055	peak_16768	1000	.	1331.420166	7.396224	5.107436	907	CRISPRi3624
chr11	2384342	2384735	peak_16769	1000	.	396.96991	5.223151	3.275753	95	CRISPRi3624
chr11	2470216	2470954	peak_16770	1000	.	1565.229004	11.169164	8.264524	212	CRISPRi3624
chr11	2471366	2473312	peak_16771	1000	.	6803.095703	15.049041	11.294624	449	CRISPRi3624
chr11	2626529	2627384	peak_16772	1000	.	1508.852417	9.628038	6.980272	657	CRISPRi3624
chr11	2629913	2630937	peak_16773	1000	.	1379.992798	9.17009	6.597671	387	CRISPRi3624
chr11	2631591	2633490	peak_16774	1000	.	10059.942383	18.220869	13.435575	927	CRISPRi3624
chr11	2637519	2638068	peak_16775	1000	.	816.652405	6.747769	4.559796	227	CRISPRi3624
chr11	2638351	2638738	peak_16776	1000	.	562.541077	5.919003	3.861614	98	CRISPRi3624
chr11	2638958	2639776	peak_16777	1000	.	2985.530518	12.720298	9.522036	488	CRISPRi3624
chr11	2639960	2640396	peak_16778	1000	.	539.507202	6.353102	4.226893	87	CRISPRi3624
chr11	2641954	2642657	peak_16779	1000	.	1037.367432	7.612573	5.288617	430	CRISPRi3624
chr11	2659849	2660131	peak_16780	1000	.	317.734741	5.437737	3.455844	158	CRISPRi3624
chr11	2727769	2728832	peak_16781	663	.	704.941284	5.93606	3.875958	475	CRISPRi3624
chr11	2730875	2732406	peak_16782	1000	.	3003.185547	7.902575	5.532656	947	CRISPRi3624
chr11	2776882	2777495	peak_16783	1000	.	1413.261719	8.875414	6.349147	227	CRISPRi3624
chr11	2791697	2792126	peak_16784	690	.	296.031494	4.611209	2.758405	261	CRISPRi3624
chr11	2801958	2802611	peak_16785	1000	.	1154.853638	6.920133	4.706896	369	CRISPRi3624
chr11	2802795	2803659	peak_16786	1000	.	1407.138428	9.057287	6.50248	323	CRISPRi3624
chr11	2809433	2809945	peak_16787	1000	.	763.834229	5.886273	3.834464	334	CRISPRi3624
chr11	2810194	2811073	peak_16788	1000	.	1190.859985	8.10022	5.698701	774	CRISPRi3624
chr11	2822335	2823013	peak_16789	1000	.	1002.945984	8.134896	5.727926	402	CRISPRi3624
chr11	2823494	2823923	peak_16790	949	.	407.245239	5.62428	3.613803	81	CRISPRi3624
chr11	2824706	2825652	peak_16791	1000	.	2722.067139	11.713494	8.710368	745	CRISPRi3624
chr11	2825926	2827020	peak_16792	1000	.	3236.245605	9.627228	6.980086	148	CRISPRi3624
chr11	2827122	2827494	peak_16793	1000	.	492.01532	6.012122	3.941411	273	CRISPRi3624
chr11	2827913	2828363	peak_16794	1000	.	1382.248901	10.573549	7.77029	323	CRISPRi3624
chr11	2830401	2830987	peak_16795	1000	.	625.320557	6.700641	4.519846	167	CRISPRi3624
chr11	2831170	2832892	peak_16796	1000	.	6488.849609	12.521039	9.36295	690	CRISPRi3624
chr11	2840903	2843497	peak_16797	1000	.	5907.801758	13.244122	9.9359	929	CRISPRi3624
chr11	2867145	2867936	peak_16798	822	.	650.269775	5.441496	3.458704	725	CRISPRi3624
chr11	2868059	2868235	peak_16799	1000	.	248.434143	5.799407	3.762132	80	CRISPRi3624
chr11	2868434	2871097	peak_16800	1000	.	8011.053711	15.701302	11.755711	1938	CRISPRi3624
chr11	2879748	2881411	peak_16801	1000	.	2579.20874	7.646854	5.318127	558	CRISPRi3624
chr11	2885002	2885784	peak_16802	1000	.	1685.640503	9.192306	6.616073	93	CRISPRi3624
chr11	2895718	2895906	peak_16803	1000	.	206.278778	5.177893	3.236729	98	CRISPRi3624
chr11	2915259	2915435	peak_16804	1000	.	267.067932	5.425337	3.446805	88	CRISPRi3624
chr11	2931759	2932794	peak_16805	1000	.	6137.835938	15.234801	11.428292	199	CRISPRi3624
chr11	2934879	2935054	peak_16806	1000	.	212.731537	5.250198	3.295698	78	CRISPRi3624
chr11	2946414	2946928	peak_16807	1000	.	1584.856201	10.032685	7.319807	422	CRISPRi3624
chr11	2956476	2956851	peak_16808	1000	.	1540.649536	11.508552	8.543036	224	CRISPRi3624
chr11	2960861	2961116	peak_16809	1000	.	799.266968	8.582659	6.104377	145	CRISPRi3624
chr11	2976651	2977345	peak_16810	1000	.	1711.121582	10.874459	8.020685	403	CRISPRi3624
chr11	2996242	2997399	peak_16811	1000	.	4291.157715	14.710396	11.047659	711	CRISPRi3624
chr11	2998658	2998894	peak_16812	1000	.	733.66626	8.351491	5.909491	94	CRISPRi3624
chr11	3003238	3003503	peak_16813	1000	.	958.752686	9.452137	6.83387	142	CRISPRi3624
chr11	3015409	3016626	peak_16814	1000	.	5203.991699	15.992183	11.955091	515	CRISPRi3624
chr11	3017372	3017643	peak_16815	1000	.	556.340332	7.141578	4.892657	93	CRISPRi3624
chr11	3035038	3035481	peak_16816	1000	.	732.543518	7.809873	5.453279	344	CRISPRi3624
chr11	3042359	3042764	peak_16817	1000	.	997.58606	7.442532	5.146157	268	CRISPRi3624
chr11	3043435	3043906	peak_16818	1000	.	532.425964	6.19251	4.092841	118	CRISPRi3624
chr11	3044899	3046073	peak_16819	1000	.	4146.803711	13.385565	10.046527	926	CRISPRi3624
chr11	3070953	3071330	peak_16820	967	.	364.489777	5.063055	3.138684	189	CRISPRi3624
chr11	3072048	3072467	peak_16821	1000	.	832.190063	8.521988	6.052025	326	CRISPRi3624
chr11	3074229	3075030	peak_16822	1000	.	980.334229	7.79773	5.44503	240	CRISPRi3624
chr11	3096045	3097497	peak_16823	1000	.	3416.673828	12.119084	9.039459	842	CRISPRi3624
chr11	3100599	3101316	peak_16824	1000	.	860.593811	5.915989	3.859676	324	CRISPRi3624
chr11	3105620	3106360	peak_16825	1000	.	1706.639893	8.716598	6.216386	339	CRISPRi3624
chr11	3123945	3125234	peak_16826	1000	.	2700.536377	8.614972	6.131382	708	CRISPRi3624
chr11	3126005	3126200	peak_16827	1000	.	204.770889	4.824429	2.93916	78	CRISPRi3624
chr11	3137943	3138991	peak_16828	1000	.	1913.525024	9.462081	6.841907	899	CRISPRi3624
chr11	3151068	3151292	peak_16829	1000	.	229.239471	4.726464	2.85606	74	CRISPRi3624
chr11	3152716	3153494	peak_16830	1000	.	3286.175293	14.626545	10.985612	285	CRISPRi3624
chr11	3191567	3191904	peak_16831	1000	.	721.908264	7.766085	5.418087	178	CRISPRi3624
chr11	3193122	3193526	peak_16832	1000	.	567.881042	7.398012	5.10854	112	CRISPRi3624
chr11	3195558	3195822	peak_16833	1000	.	1011.434021	9.093854	6.532917	114	CRISPRi3624
chr11	3215588	3215836	peak_16834	1000	.	346.239594	5.799407	3.762132	88	CRISPRi3624
chr11	3231587	3231764	peak_16835	1000	.	376.021881	6.645263	4.47494	92	CRISPRi3624
chr11	3268891	3269506	peak_16836	1000	.	3934.71167	16.67771	12.411692	418	CRISPRi3624
chr11	3311536	3312891	peak_16837	1000	.	7842.258301	17.039322	12.646297	581	CRISPRi3624
chr11	3323059	3323487	peak_16838	1000	.	1086.835571	9.852914	7.169513	178	CRISPRi3624
chr11	3323672	3324568	peak_16839	1000	.	1453.967773	10.26164	7.510736	469	CRISPRi3624
chr11	3385394	3385940	peak_16840	1000	.	1022.880249	8.404184	5.954287	174	CRISPRi3624
chr11	3394350	3395706	peak_16841	1000	.	1424.575195	9.112705	6.549447	974	CRISPRi3624
chr11	3399938	3400353	peak_16842	1000	.	537.011963	6.171138	4.07511	333	CRISPRi3624
chr11	3432259	3432481	peak_16843	1000	.	465.022369	6.285588	4.172605	146	CRISPRi3624
chr11	3435566	3436085	peak_16844	1000	.	1228.753662	9.624226	6.978035	144	CRISPRi3624
chr11	3487532	3488237	peak_16845	1000	.	1279.320435	7.725315	5.384017	551	CRISPRi3624
chr11	3499146	3500449	peak_16846	1000	.	3316.620605	11.051649	8.166859	1093	CRISPRi3624
chr11	3517067	3519247	peak_16847	1000	.	10123.982422	15.981911	11.948172	973	CRISPRi3624
chr11	3529064	3529400	peak_16848	1000	.	870.743774	7.609288	5.28624	184	CRISPRi3624
chr11	3529592	3530286	peak_16849	766	.	531.378662	6.14212	4.048728	117	CRISPRi3624
chr11	3546340	3546961	peak_16850	1000	.	953.115417	7.562006	5.246553	325	CRISPRi3624
chr11	3584720	3584944	peak_16851	1000	.	248.203018	5.380429	3.40496	141	CRISPRi3624
chr11	3671816	3673114	peak_16852	1000	.	8167.304199	19.28179	14.272686	542	CRISPRi3624
chr11	3681610	3683045	peak_16853	1000	.	5156.850586	12.897695	9.663223	557	CRISPRi3624
chr11	3683234	3683506	peak_16854	1000	.	907.755798	9.315606	6.719564	139	CRISPRi3624
chr11	3683919	3684166	peak_16855	1000	.	258.682434	5.116675	3.183043	148	CRISPRi3624
chr11	3698474	3700008	peak_16856	1000	.	3122.135986	13.484138	10.123024	459	CRISPRi3624
chr11	3700619	3701185	peak_16857	1000	.	1396.361084	8.519163	6.050812	157	CRISPRi3624
chr11	3708343	3709313	peak_16858	1000	.	1803.219727	8.652724	6.16237	291	CRISPRi3624
chr11	3714385	3714709	peak_16859	1000	.	325.890472	5.379743	3.40496	146	CRISPRi3624
chr11	3714821	3716055	peak_16860	1000	.	3785.987305	10.857064	8.006035	984	CRISPRi3624
chr11	3717937	3718213	peak_16861	1000	.	475.021545	6.828045	4.628916	97	CRISPRi3624
chr11	3723453	3723611	peak_16862	1000	.	367.560364	6.850687	4.646609	61	CRISPRi3624
chr11	3728305	3730664	peak_16863	1000	.	9658.151367	15.365026	11.52097	995	CRISPRi3624
chr11	3733707	3734046	peak_16864	1000	.	887.688782	8.652387	6.16227	247	CRISPRi3624
chr11	3735911	3736225	peak_16865	1000	.	931.428223	8.599648	6.118175	151	CRISPRi3624
chr11	3736525	3736852	peak_16866	1000	.	529.536804	6.700641	4.519846	177	CRISPRi3624
chr11	3852325	3852569	peak_16867	1000	.	543.374329	7.211481	4.950488	124	CRISPRi3624
chr11	3937430	3937708	peak_16868	1000	.	694.565186	7.297577	5.023099	64	CRISPRi3624
chr11	3956137	3956408	peak_16869	1000	.	439.70224	5.802478	3.763789	139	CRISPRi3624
chr11	3958829	3960082	peak_16870	1000	.	6603.652344	18.554371	13.679583	582	CRISPRi3624
chr11	3962320	3962616	peak_16871	1000	.	432.363831	5.482251	3.494734	208	CRISPRi3624
chr11	4022016	4022445	peak_16872	1000	.	586.370056	6.503128	4.354232	335	CRISPRi3624
chr11	4038963	4039617	peak_16873	1000	.	1165.803223	8.106802	5.702919	405	CRISPRi3624
chr11	4045136	4045689	peak_16874	1000	.	1192.698486	9.484803	6.861286	256	CRISPRi3624
chr11	4050171	4051746	peak_16875	1000	.	6788.529297	12.521039	9.36295	840	CRISPRi3624
chr11	4062672	4062963	peak_16876	1000	.	1063.533203	9.733671	7.06937	137	CRISPRi3624
chr11	4317125	4318386	peak_16877	1000	.	4172.887695	13.300106	9.979959	809	CRISPRi3624
chr11	4418950	4419388	peak_16878	1000	.	1662.895874	11.568673	8.592035	246	CRISPRi3624
chr11	4430686	4430861	peak_16879	1000	.	295.627441	5.743753	3.714571	78	CRISPRi3624
chr11	4442251	4442673	peak_16880	1000	.	729.714172	6.912762	4.700144	325	CRISPRi3624
chr11	4450419	4450579	peak_16881	1000	.	203.008011	5.287113	3.329375	89	CRISPRi3624
chr11	4498454	4499419	peak_16882	1000	.	6114.636719	17.277079	12.797459	505	CRISPRi3624
chr11	4515357	4515809	peak_16883	1000	.	1007.768799	9.083301	6.524888	84	CRISPRi3624
chr11	4515937	4516191	peak_16884	1000	.	315.005005	5.35925	3.390294	175	CRISPRi3624
chr11	4526018	4526744	peak_16885	1000	.	2676.703613	11.641766	8.651837	245	CRISPRi3624
chr11	4593741	4594132	peak_16886	1000	.	553.608398	6.012122	3.941411	288	CRISPRi3624
chr11	4594246	4594617	peak_16887	1000	.	812.677063	8.10022	5.698701	98	CRISPRi3624
chr11	4612442	4612703	peak_16888	1000	.	457.383942	5.919249	3.861614	86	CRISPRi3624
chr11	5002313	5002534	peak_16889	1000	.	595.594055	6.819708	4.621813	175	CRISPRi3624
chr11	5013693	5013908	peak_16890	1000	.	466.99649	6.700765	4.519846	117	CRISPRi3624
chr11	5015329	5015546	peak_16891	1000	.	246.517715	5.306987	3.346306	133	CRISPRi3624
chr11	5056580	5056821	peak_16892	1000	.	406.98877	6.084372	4.001747	91	CRISPRi3624
chr11	5065332	5065573	peak_16893	1000	.	605.409912	7.15278	4.901725	167	CRISPRi3624
chr11	5117896	5118232	peak_16894	1000	.	1265.715698	10.113299	7.387072	169	CRISPRi3624
chr11	5141132	5141357	peak_16895	1000	.	293.084686	4.995902	3.081736	75	CRISPRi3624
chr11	5151766	5151959	peak_16896	1000	.	387.02478	6.404005	4.269738	102	CRISPRi3624
chr11	5208753	5209196	peak_16897	1000	.	699.789307	6.901931	4.690518	350	CRISPRi3624
chr11	5228807	5229066	peak_16898	815	.	211.162186	4.637806	2.780793	162	CRISPRi3624
chr11	5230018	5230186	peak_16899	1000	.	234.464996	5.496612	3.506109	50	CRISPRi3624
chr11	5240878	5241172	peak_16900	1000	.	1086.891479	9.513537	6.885452	150	CRISPRi3624
chr11	5244574	5244748	peak_16901	1000	.	249.183838	5.804463	3.764765	91	CRISPRi3624
chr11	5248815	5249054	peak_16902	1000	.	533.068542	6.635893	4.467727	89	CRISPRi3624
chr11	5324563	5325191	peak_16903	1000	.	1789.723145	9.427606	6.813481	249	CRISPRi3624
chr11	5348316	5348516	peak_16904	1000	.	320.988556	5.505701	3.511841	104	CRISPRi3624
chr11	5349263	5350063	peak_16905	497	.	397.915619	5.562156	3.560754	82	CRISPRi3624
chr11	5434910	5435214	peak_16906	1000	.	343.815308	5.919249	3.861614	64	CRISPRi3624
chr11	5473883	5475088	peak_16907	1000	.	2790.648193	10.051059	7.334752	320	CRISPRi3624
chr11	5476148	5476382	peak_16908	1000	.	297.824738	5.441496	3.458704	150	CRISPRi3624
chr11	5478190	5478653	peak_16909	1000	.	964.397217	7.995272	5.610152	397	CRISPRi3624
chr11	5489785	5489931	peak_16910	1000	.	230.380585	5.503243	3.510763	60	CRISPRi3624
chr11	5499696	5499885	peak_16911	1000	.	286.159576	6.021493	3.949194	106	CRISPRi3624
chr11	5500054	5500385	peak_16912	1000	.	422.63913	5.565776	3.56356	104	CRISPRi3624
chr11	5503054	5503518	peak_16913	1000	.	991.111633	8.472517	6.011555	140	CRISPRi3624
chr11	5503651	5503935	peak_16914	1000	.	505.671356	6.402115	4.269042	120	CRISPRi3624
chr11	5539566	5539979	peak_16915	1000	.	673.43396	6.934729	4.716768	315	CRISPRi3624
chr11	5560540	5561206	peak_16916	478	.	318.09137	5.027778	3.111202	88	CRISPRi3624
chr11	5562528	5563311	peak_16917	1000	.	2861.788086	12.807731	9.591387	527	CRISPRi3624
chr11	5567044	5567649	peak_16918	1000	.	1467.096924	9.379354	6.771815	153	CRISPRi3624
chr11	5567776	5568132	peak_16919	1000	.	419.750519	6.14212	4.048728	63	CRISPRi3624
chr11	5685702	5686153	peak_16920	1000	.	803.846191	7.988548	5.605212	127	CRISPRi3624
chr11	5686521	5687486	peak_16921	1000	.	2561.718262	11.530327	8.56064	98	CRISPRi3624
chr11	5709399	5710082	peak_16922	1000	.	1375.533813	8.827632	6.309906	342	CRISPRi3624
chr11	5869207	5869387	peak_16923	1000	.	249.280579	5.306987	3.346306	87	CRISPRi3624
chr11	5870411	5870651	peak_16924	1000	.	325.151917	5.076315	3.150811	180	CRISPRi3624
chr11	5899500	5899715	peak_16925	1000	.	300.076691	5.400128	3.423635	157	CRISPRi3624
chr11	5946218	5946639	peak_16926	1000	.	767.695557	6.140532	4.0485	199	CRISPRi3624
chr11	5955499	5955763	peak_16927	1000	.	563.068604	6.793541	4.599179	117	CRISPRi3624
chr11	5977468	5977700	peak_16928	1000	.	247.139664	5.245364	3.294072	89	CRISPRi3624
chr11	6020914	6021594	peak_16929	1000	.	1588.613403	8.308638	5.874041	585	CRISPRi3624
chr11	6056575	6056801	peak_16930	1000	.	284.252655	5.628664	3.615167	163	CRISPRi3624
chr11	6062396	6063001	peak_16931	1000	.	660.205505	7.473652	5.172135	515	CRISPRi3624
chr11	6111321	6113101	peak_16932	1000	.	9902.567383	19.901276	14.826872	792	CRISPRi3624
chr11	6116014	6116422	peak_16933	1000	.	2081.47998	11.918456	8.877197	169	CRISPRi3624
chr11	6128089	6128546	peak_16934	1000	.	1212.381958	9.235629	6.651626	86	CRISPRi3624
chr11	6135543	6137605	peak_16935	1000	.	4518.005371	10.641671	7.826953	1146	CRISPRi3624
chr11	6146944	6147178	peak_16936	903	.	211.218094	4.744252	2.871583	159	CRISPRi3624
chr11	6173643	6173852	peak_16937	1000	.	299.441772	5.366945	3.397392	83	CRISPRi3624
chr11	6193211	6193788	peak_16938	1000	.	1595.979492	10.935771	8.071611	218	CRISPRi3624
chr11	6196365	6199028	peak_16939	1000	.	9310.854492	14.150218	10.631561	1012	CRISPRi3624
chr11	6199452	6199861	peak_16940	860	.	351.821472	5.609859	3.602064	360	CRISPRi3624
chr11	6200854	6201529	peak_16941	1000	.	1930.805786	10.415927	7.639425	168	CRISPRi3624
chr11	6205854	6206439	peak_16942	1000	.	1214.142822	8.861423	6.338435	298	CRISPRi3624
chr11	6216688	6216954	peak_16943	755	.	200.951782	4.763407	2.885062	75	CRISPRi3624
chr11	6223565	6223818	peak_16944	1000	.	320.055969	5.619536	3.609774	128	CRISPRi3624
chr11	6230884	6231269	peak_16945	1000	.	2196.242676	13.29324	9.974752	179	CRISPRi3624
chr11	6240270	6240709	peak_16946	1000	.	1499.672363	10.173082	7.436461	350	CRISPRi3624
chr11	6256649	6256856	peak_16947	1000	.	276.813538	5.049356	3.125846	82	CRISPRi3624
chr11	6262411	6262943	peak_16948	1000	.	1278.654419	9.115205	6.551432	234	CRISPRi3624
chr11	6266663	6268187	peak_16949	1000	.	3768.882324	11.881926	8.847534	876	CRISPRi3624
chr11	6282267	6282417	peak_16950	1000	.	206.217133	5.442703	3.458783	73	CRISPRi3624
chr11	6282524	6282802	peak_16951	1000	.	437.344574	5.747821	3.71573	130	CRISPRi3624
chr11	6295354	6296472	peak_16952	1000	.	2676.570312	8.539937	6.068357	392	CRISPRi3624
chr11	6296770	6297040	peak_16953	824	.	222.579895	5.24754	3.294789	94	CRISPRi3624
chr11	6316653	6316904	peak_16954	1000	.	477.705627	6.87801	4.670863	183	CRISPRi3624
chr11	6321042	6321502	peak_16955	1000	.	1215.434326	9.705718	7.046267	210	CRISPRi3624
chr11	6346479	6347255	peak_16956	1000	.	4061.349609	17.645685	13.039644	359	CRISPRi3624
chr11	6350469	6351153	peak_16957	550	.	375.968719	4.611802	2.758405	98	CRISPRi3624
chr11	6351256	6352226	peak_16958	1000	.	3013.53125	10.263058	7.511855	674	CRISPRi3624
chr11	6352344	6353799	peak_16959	1000	.	2401.077881	8.472217	6.011426	292	CRISPRi3624
chr11	6354235	6354467	peak_16960	1000	.	252.430817	5.027778	3.111202	111	CRISPRi3624
chr11	6358454	6359812	peak_16961	1000	.	4260.278809	14.016671	10.53075	563	CRISPRi3624
chr11	6374529	6375342	peak_16962	1000	.	1823.27124	10.168509	7.43231	231	CRISPRi3624
chr11	6383345	6383563	peak_16963	1000	.	402.541046	6.059285	3.981055	159	CRISPRi3624
chr11	6408731	6408920	peak_16964	1000	.	219.498932	4.967465	3.05974	108	CRISPRi3624
chr11	6442142	6442559	peak_16965	1000	.	468.940918	5.896118	3.843896	207	CRISPRi3624
chr11	6446242	6446631	peak_16966	1000	.	664.230835	6.583649	4.423249	248	CRISPRi3624
chr11	6480798	6482404	peak_16967	1000	.	5035.848145	11.062071	8.176334	628	CRISPRi3624
chr11	6484460	6485100	peak_16968	1000	.	2295.493164	14.752685	11.078474	330	CRISPRi3624
chr11	6489798	6490754	peak_16969	1000	.	4659.141602	14.804293	11.1169	212	CRISPRi3624
chr11	6496717	6497433	peak_16970	1000	.	3595.625732	16.432964	12.248714	479	CRISPRi3624
chr11	6507351	6508920	peak_16971	1000	.	1945.443359	6.733495	4.549333	948	CRISPRi3624
chr11	6524145	6525356	peak_16972	1000	.	2393.945312	8.386228	5.938508	571	CRISPRi3624
chr11	6532884	6533279	peak_16973	782	.	309.033142	5.105893	3.176496	92	CRISPRi3624
chr11	6533652	6533957	peak_16974	1000	.	431.120911	5.34434	3.377205	223	CRISPRi3624
chr11	6534717	6534972	peak_16975	1000	.	636.663513	7.571142	5.254065	129	CRISPRi3624
chr11	6535758	6535954	peak_16976	1000	.	324.152618	6.026758	3.95387	126	CRISPRi3624
chr11	6545890	6546120	peak_16977	1000	.	379.361206	6.079297	3.998282	101	CRISPRi3624
chr11	6560385	6561472	peak_16978	1000	.	5805.351562	15.363174	11.519506	783	CRISPRi3624
chr11	6582623	6582873	peak_16979	1000	.	764.659607	7.806452	5.451862	109	CRISPRi3624
chr11	6585050	6585322	peak_16980	1000	.	445.511871	6.028067	3.95426	196	CRISPRi3624
chr11	6617077	6617282	peak_16981	1000	.	237.582779	5.316304	3.351262	61	CRISPRi3624
chr11	6634931	6635150	peak_16982	984	.	215.460022	5.04794	3.125651	39	CRISPRi3624
chr11	6636946	6637186	peak_16983	1000	.	500.552826	6.298881	4.182009	80	CRISPRi3624
chr11	6680340	6680857	peak_16984	1000	.	1065.809082	9.260889	6.673529	333	CRISPRi3624
chr11	6691861	6692130	peak_16985	1000	.	712.202454	7.286016	5.013081	70	CRISPRi3624
chr11	6697120	6697598	peak_16986	1000	.	1203.674316	8.878764	6.351927	188	CRISPRi3624
chr11	6738621	6738813	peak_16987	1000	.	241.193298	5.236373	3.287339	70	CRISPRi3624
chr11	6771172	6771658	peak_16988	1000	.	769.153259	7.788235	5.436666	199	CRISPRi3624
chr11	6771766	6772652	peak_16989	1000	.	3015.782227	10.803565	7.961836	161	CRISPRi3624
chr11	6774423	6774687	peak_16990	939	.	248.005753	4.906056	3.006904	164	CRISPRi3624
chr11	6865332	6866541	peak_16991	1000	.	3783.902588	12.470553	9.32278	618	CRISPRi3624
chr11	6943911	6944148	peak_16992	1000	.	508.566956	6.602025	4.437733	176	CRISPRi3624
chr11	6969461	6969591	peak_16993	1000	.	237.725998	5.961174	3.898544	63	CRISPRi3624
chr11	7096185	7098048	peak_16994	1000	.	7354.491211	13.880071	10.427558	461	CRISPRi3624
chr11	7123231	7123445	peak_16995	1000	.	443.758789	6.415638	4.280404	99	CRISPRi3624
chr11	7136003	7136212	peak_16996	1000	.	297.39978	5.855724	3.809	83	CRISPRi3624
chr11	7154251	7154480	peak_16997	1000	.	265.889771	5.11749	3.183043	147	CRISPRi3624
chr11	7191277	7191665	peak_16998	1000	.	870.553406	8.334909	5.89609	136	CRISPRi3624
chr11	7195565	7195768	peak_16999	1000	.	336.792755	5.820536	3.778322	126	CRISPRi3624
chr11	7255173	7255492	peak_17000	804	.	256.475067	4.59304	2.744197	94	CRISPRi3624
chr11	7256200	7256600	peak_17001	1000	.	611.225342	7.494413	5.187944	99	CRISPRi3624
chr11	7256904	7257694	peak_17002	742	.	586.349609	5.565776	3.56356	204	CRISPRi3624
chr11	7277970	7278243	peak_17003	785	.	214.397781	5.031351	3.113603	162	CRISPRi3624
chr11	7284426	7284712	peak_17004	1000	.	667.650146	7.29705	5.023056	66	CRISPRi3624
chr11	7354495	7356656	peak_17005	1000	.	7518.171387	13.66078	10.259765	1032	CRISPRi3624
chr11	7379656	7379897	peak_17006	1000	.	574.56189	7.319971	5.04291	135	CRISPRi3624
chr11	7392154	7392713	peak_17007	1000	.	2006.427856	12.488983	9.337044	332	CRISPRi3624
chr11	7414442	7414788	peak_17008	1000	.	350.062378	6.294286	4.179174	116	CRISPRi3624
chr11	7415072	7415785	peak_17009	1000	.	2911.926758	12.577352	9.408024	126	CRISPRi3624
chr11	7417014	7417574	peak_17010	1000	.	1258.191284	8.336804	5.89753	277	CRISPRi3624
chr11	7418045	7418236	peak_17011	1000	.	295.28476	6.08023	3.998331	92	CRISPRi3624
chr11	7419211	7419515	peak_17012	1000	.	470.653473	5.853735	3.807954	189	CRISPRi3624
chr11	7419622	7420611	peak_17013	822	.	812.691895	5.437737	3.455844	552	CRISPRi3624
chr11	7421282	7421654	peak_17014	1000	.	989.134399	8.308638	5.874041	208	CRISPRi3624
chr11	7438327	7438610	peak_17015	1000	.	798.108459	8.648043	6.15926	136	CRISPRi3624
chr11	7438842	7439074	peak_17016	1000	.	490.783875	7.729064	5.386882	90	CRISPRi3624
chr11	7464417	7464606	peak_17017	1000	.	480.607971	7.573817	5.255476	95	CRISPRi3624
chr11	7464800	7465068	peak_17018	1000	.	702.772278	8.837344	6.318195	186	CRISPRi3624
chr11	7500139	7500797	peak_17019	1000	.	1978.904053	11.757176	8.7455	304	CRISPRi3624
chr11	7508488	7509152	peak_17020	1000	.	1446.417236	9.881898	7.193764	424	CRISPRi3624
chr11	7515540	7517491	peak_17021	1000	.	4984.991211	11.257873	8.337012	784	CRISPRi3624
chr11	7705145	7705339	peak_17022	1000	.	297.871185	5.844266	3.800408	64	CRISPRi3624
chr11	7707899	7708120	peak_17023	1000	.	365.673859	5.921072	3.861849	97	CRISPRi3624
chr11	7731224	7731640	peak_17024	1000	.	666.879028	6.724822	4.541889	338	CRISPRi3624
chr11	7749253	7749512	peak_17025	1000	.	522.438965	6.137476	4.046518	63	CRISPRi3624
chr11	7761446	7761674	peak_17026	1000	.	440.476318	6.34316	4.220345	109	CRISPRi3624
chr11	7761981	7762875	peak_17027	984	.	879.401489	5.747821	3.71573	501	CRISPRi3624
chr11	7764781	7765123	peak_17028	1000	.	821.586975	7.80863	5.453237	254	CRISPRi3624
chr11	7766108	7766639	peak_17029	1000	.	954.908508	8.670467	6.178074	84	CRISPRi3624
chr11	7768083	7769438	peak_17030	1000	.	2576.61084	9.407125	6.79543	770	CRISPRi3624
chr11	7828667	7828892	peak_17031	1000	.	262.065857	5.443955	3.459016	89	CRISPRi3624
chr11	7844964	7845976	peak_17032	1000	.	4356.224121	13.64903	10.250315	562	CRISPRi3624
chr11	7864502	7864779	peak_17033	1000	.	1088.153687	9.195266	6.618825	180	CRISPRi3624
chr11	7876094	7876460	peak_17034	1000	.	403.021637	5.919987	3.861614	113	CRISPRi3624
chr11	7876856	7877558	peak_17035	733	.	514.843018	6.028067	3.95426	133	CRISPRi3624
chr11	7889647	7890143	peak_17036	927	.	459.918671	5.865501	3.815298	401	CRISPRi3624
chr11	7890553	7891790	peak_17037	1000	.	2999.738525	10.941196	8.075914	783	CRISPRi3624
chr11	7928435	7928659	peak_17038	1000	.	227.051025	5.34434	3.377205	163	CRISPRi3624
chr11	7929914	7930495	peak_17039	1000	.	1061.55127	7.74148	5.396672	489	CRISPRi3624
chr11	7938098	7939861	peak_17040	1000	.	4045.391602	8.213481	5.792634	675	CRISPRi3624
chr11	7940206	7940484	peak_17041	1000	.	359.692841	5.542201	3.544614	149	CRISPRi3624
chr11	7945110	7945540	peak_17042	1000	.	817.492004	7.609288	5.28624	173	CRISPRi3624
chr11	7947513	7948254	peak_17043	889	.	658.535583	5.687645	3.665499	422	CRISPRi3624
chr11	7948446	7948916	peak_17044	1000	.	861.016235	8.175521	5.761549	286	CRISPRi3624
chr11	7950393	7950957	peak_17045	1000	.	1025.999146	9.330212	6.731162	210	CRISPRi3624
chr11	8027291	8028207	peak_17046	1000	.	3080.849609	9.899935	7.208497	129	CRISPRi3624
chr11	8050945	8051968	peak_17047	1000	.	1886.296143	10.176956	7.439927	544	CRISPRi3624
chr11	8064861	8065422	peak_17048	1000	.	1343.169189	8.640385	6.152891	425	CRISPRi3624
chr11	8065776	8066093	peak_17049	1000	.	340.126007	5.049356	3.125846	201	CRISPRi3624
chr11	8066229	8066734	peak_17050	1000	.	603.312988	6.048669	3.971031	304	CRISPRi3624
chr11	8068079	8068354	peak_17051	1000	.	455.33078	6.748628	4.559906	69	CRISPRi3624
chr11	8076649	8076938	peak_17052	1000	.	335.421753	5.799407	3.762132	209	CRISPRi3624
chr11	8077684	8078574	peak_17053	1000	.	1968.474976	10.636354	7.822394	530	CRISPRi3624
chr11	8084207	8084852	peak_17054	1000	.	2069.537842	12.504869	9.349905	365	CRISPRi3624
chr11	8085846	8086396	peak_17055	628	.	345.378326	5.15372	3.216821	392	CRISPRi3624
chr11	8100759	8102000	peak_17056	1000	.	2391.63501	8.966154	6.426052	560	CRISPRi3624
chr11	8106085	8106334	peak_17057	1000	.	591.362122	6.766263	4.576776	174	CRISPRi3624
chr11	8120661	8121803	peak_17058	1000	.	2714.759766	9.692452	7.035008	927	CRISPRi3624
chr11	8121983	8122254	peak_17059	1000	.	573.259949	6.842579	4.639143	154	CRISPRi3624
chr11	8122369	8123023	peak_17060	1000	.	1837.311279	11.273064	8.349869	301	CRISPRi3624
chr11	8124449	8124839	peak_17061	1000	.	721.055908	8.034122	5.642019	117	CRISPRi3624
chr11	8127360	8127548	peak_17062	1000	.	223.376404	5.562156	3.560754	98	CRISPRi3624
chr11	8127697	8128016	peak_17063	1000	.	531.348694	6.324631	4.204464	98	CRISPRi3624
chr11	8136962	8137158	peak_17064	1000	.	265.940155	5.184859	3.240245	67	CRISPRi3624
chr11	8141430	8141995	peak_17065	1000	.	1012.940125	8.865682	6.34201	212	CRISPRi3624
chr11	8142120	8143103	peak_17066	1000	.	2470.731445	8.382774	5.936344	591	CRISPRi3624
chr11	8160188	8160482	peak_17067	1000	.	588.563721	6.566492	4.407871	190	CRISPRi3624
chr11	8177148	8177411	peak_17068	1000	.	950.829102	9.042784	6.490588	116	CRISPRi3624
chr11	8184477	8184746	peak_17069	1000	.	465.102142	5.915989	3.859676	150	CRISPRi3624
chr11	8186224	8188182	peak_17070	1000	.	5021.215332	13.579629	10.197179	1251	CRISPRi3624
chr11	8192332	8192609	peak_17071	1000	.	315.965027	5.313641	3.350869	130	CRISPRi3624
chr11	8196339	8196998	peak_17072	1000	.	1520.369995	10.611021	7.801799	332	CRISPRi3624
chr11	8197979	8198396	peak_17073	580	.	241.867538	4.43613	2.612057	289	CRISPRi3624
chr11	8223454	8223739	peak_17074	1000	.	881.810181	8.53915	6.067742	136	CRISPRi3624
chr11	8242058	8242291	peak_17075	1000	.	283.908997	5.380429	3.40496	143	CRISPRi3624
chr11	8283646	8283867	peak_17076	1000	.	320.20282	5.443955	3.459016	134	CRISPRi3624
chr11	8448602	8448846	peak_17077	1000	.	507.339142	6.427948	4.291604	83	CRISPRi3624
chr11	8459848	8460876	peak_17078	1000	.	2064.904541	9.068577	6.511906	282	CRISPRi3624
chr11	8470059	8470296	peak_17079	1000	.	664.640137	7.352725	5.070331	176	CRISPRi3624
chr11	8506313	8506928	peak_17080	1000	.	885.473145	7.286758	5.013234	392	CRISPRi3624
chr11	8537082	8537376	peak_17081	1000	.	810.365479	7.87864	5.512848	95	CRISPRi3624
chr11	8547835	8549185	peak_17082	1000	.	4355.123047	14.215483	10.680342	681	CRISPRi3624
chr11	8553329	8553625	peak_17083	886	.	262.342651	4.976044	3.065569	68	CRISPRi3624
chr11	8553768	8555536	peak_17084	1000	.	7566.812988	17.217924	12.759805	1326	CRISPRi3624
chr11	8564341	8564673	peak_17085	740	.	245.612915	5.454558	3.468857	118	CRISPRi3624
chr11	8564825	8566354	peak_17086	1000	.	2817.35083	9.21434	6.633968	1218	CRISPRi3624
chr11	8566457	8566712	peak_17087	894	.	228.047729	5.245364	3.294072	80	CRISPRi3624
chr11	8566873	8568645	peak_17088	1000	.	4824.981445	14.303035	10.745913	446	CRISPRi3624
chr11	8587287	8587919	peak_17089	413	.	261.055481	4.219505	2.425666	134	CRISPRi3624
chr11	8588224	8588483	peak_17090	1000	.	289.079529	4.909498	3.007695	163	CRISPRi3624
chr11	8596259	8596612	peak_17091	636	.	224.435165	5.031351	3.113603	57	CRISPRi3624
chr11	8632157	8632942	peak_17092	1000	.	1231.990234	6.671387	4.496355	709	CRISPRi3624
chr11	8660664	8661063	peak_17093	859	.	342.696564	5.482251	3.494734	306	CRISPRi3624
chr11	8676312	8677580	peak_17094	1000	.	3632.31543	11.952637	8.904971	342	CRISPRi3624
chr11	8678543	8678741	peak_17095	1000	.	280.096741	5.565776	3.56356	116	CRISPRi3624
chr11	8679383	8680075	peak_17096	1000	.	2132.126953	12.338043	9.216496	398	CRISPRi3624
chr11	8680210	8680576	peak_17097	1000	.	484.500366	6.247319	4.138638	152	CRISPRi3624
chr11	8688523	8688727	peak_17098	1000	.	221.388016	4.986629	3.073454	81	CRISPRi3624
chr11	8692100	8692348	peak_17099	1000	.	299.020935	5.34434	3.377205	76	CRISPRi3624
chr11	8698494	8699156	peak_17100	1000	.	1187.175659	6.888689	4.678081	93	CRISPRi3624
chr11	8699583	8699925	peak_17101	1000	.	654.852844	7.06778	4.829693	138	CRISPRi3624
chr11	8700478	8700704	peak_17102	1000	.	368.330902	5.736925	3.709466	151	CRISPRi3624
chr11	8705522	8705870	peak_17103	1000	.	374.408936	5.167244	3.228823	269	CRISPRi3624
chr11	8705983	8706854	peak_17104	1000	.	2075.474121	9.651163	7.000559	743	CRISPRi3624
chr11	8729385	8729781	peak_17105	1000	.	530.092468	7.239249	4.974567	313	CRISPRi3624
chr11	8736643	8737849	peak_17106	1000	.	2862.259521	8.06821	5.671588	132	CRISPRi3624
chr11	8777768	8779963	peak_17107	1000	.	7872.689941	15.138309	11.358746	1474	CRISPRi3624
chr11	8782560	8782774	peak_17108	1000	.	397.556458	6.34796	4.224661	75	CRISPRi3624
chr11	8800511	8801394	peak_17109	1000	.	1612.020142	8.682491	6.187939	558	CRISPRi3624
chr11	8802010	8802237	peak_17110	1000	.	836.336731	9.463377	6.842478	115	CRISPRi3624
chr11	8802968	8803124	peak_17111	1000	.	296.887756	6.301059	4.182604	72	CRISPRi3624
chr11	8831510	8831756	peak_17112	1000	.	766.703003	8.245293	5.820681	118	CRISPRi3624
chr11	8835775	8837197	peak_17113	1000	.	8454.584961	15.26148	11.44751	1081	CRISPRi3624
chr11	8870258	8871060	peak_17114	1000	.	1084.796875	6.549984	4.394983	687	CRISPRi3624
chr11	8871192	8871764	peak_17115	1000	.	621.668579	6.080381	3.998348	300	CRISPRi3624
chr11	8882524	8882846	peak_17116	1000	.	976.34906	8.694439	6.197611	91	CRISPRi3624
chr11	8928570	8928799	peak_17117	1000	.	406.075165	5.769672	3.736006	163	CRISPRi3624
chr11	8959656	8959848	peak_17118	1000	.	213.914978	5.15372	3.216821	96	CRISPRi3624
chr11	8988627	8989490	peak_17119	1000	.	1583.026123	10.059151	7.341919	388	CRISPRi3624
chr11	9005664	9006695	peak_17120	1000	.	2212.617188	11.623996	8.637299	273	CRISPRi3624
chr11	9033859	9034116	peak_17121	936	.	240.524704	5.247808	3.294789	191	CRISPRi3624
chr11	9071874	9072075	peak_17122	1000	.	477.578278	6.916861	4.703971	99	CRISPRi3624
chr11	9100290	9100508	peak_17123	1000	.	335.808319	5.683208	3.662854	77	CRISPRi3624
chr11	9134730	9136299	peak_17124	1000	.	4368.381836	11.31024	8.380514	704	CRISPRi3624
chr11	9136768	9137127	peak_17125	746	.	267.831024	4.897652	3.001235	306	CRISPRi3624
chr11	9137536	9138126	peak_17126	1000	.	1164.298462	7.286758	5.013234	378	CRISPRi3624
chr11	9177204	9177396	peak_17127	1000	.	254.722595	5.484736	3.49687	110	CRISPRi3624
chr11	9184669	9186323	peak_17128	1000	.	6548.072754	17.004948	12.624127	732	CRISPRi3624
chr11	9189344	9190348	peak_17129	1000	.	2373.968994	9.515926	6.887206	894	CRISPRi3624
chr11	9218509	9218909	peak_17130	1000	.	657.59436	6.298881	4.182009	233	CRISPRi3624
chr11	9228489	9228969	peak_17131	1000	.	834.240479	6.870778	4.664919	391	CRISPRi3624
chr11	9232804	9233007	peak_17132	1000	.	244.52774	5.245364	3.294072	103	CRISPRi3624
chr11	9234386	9235261	peak_17133	1000	.	3010.808105	11.775845	8.760778	487	CRISPRi3624
chr11	9254908	9255113	peak_17134	1000	.	249.311905	5.205586	3.259834	106	CRISPRi3624
chr11	9255310	9256096	peak_17135	1000	.	2072.622559	8.976683	6.434792	98	CRISPRi3624
chr11	9260462	9261607	peak_17136	1000	.	3949.127197	12.761415	9.554375	136	CRISPRi3624
chr11	9338300	9339696	peak_17137	1000	.	7587.266602	18.167929	13.397469	581	CRISPRi3624
chr11	9381412	9382482	peak_17138	1000	.	2942.217285	11.291442	8.365103	352	CRISPRi3624
chr11	9391094	9391267	peak_17139	1000	.	204.683334	5.049356	3.125846	73	CRISPRi3624
chr11	9393060	9393634	peak_17140	1000	.	1640.517456	9.301122	6.706923	322	CRISPRi3624
chr11	9393881	9394239	peak_17141	1000	.	470.806976	6.238406	4.132011	140	CRISPRi3624
chr11	9404133	9404441	peak_17142	1000	.	370.282013	6.551049	4.394983	215	CRISPRi3624
chr11	9405883	9406467	peak_17143	1000	.	769.499634	6.356748	4.230019	469	CRISPRi3624
chr11	9408293	9408444	peak_17144	1000	.	240.95636	5.526815	3.530762	73	CRISPRi3624
chr11	9409029	9410503	peak_17145	986	.	1453.057617	8.443145	5.987112	1131	CRISPRi3624
chr11	9440649	9441539	peak_17146	1000	.	3625.950439	14.262346	10.715503	492	CRISPRi3624
chr11	9443780	9444124	peak_17147	1000	.	667.813782	8.420873	5.967578	190	CRISPRi3624
chr11	9444243	9444976	peak_17148	1000	.	1671.956421	9.780578	7.108925	129	CRISPRi3624
chr11	9447680	9448855	peak_17149	1000	.	7060.658691	18.611488	13.723211	657	CRISPRi3624
chr11	9450333	9450496	peak_17150	1000	.	220.835236	5.55069	3.552626	66	CRISPRi3624
chr11	9460888	9461084	peak_17151	1000	.	333.377533	6.096424	4.010657	106	CRISPRi3624
chr11	9469243	9469610	peak_17152	1000	.	783.222412	7.555347	5.240789	166	CRISPRi3624
chr11	9469732	9470092	peak_17153	665	.	239.451782	5.375307	3.403746	99	CRISPRi3624
chr11	9470510	9470789	peak_17154	1000	.	354.494049	6.061962	3.983034	161	CRISPRi3624
chr11	9476064	9476961	peak_17155	1000	.	2732.13208	10.732912	7.902855	456	CRISPRi3624
chr11	9482070	9482703	peak_17156	1000	.	1301.565918	7.732852	5.388445	504	CRISPRi3624
chr11	9488093	9489631	peak_17157	1000	.	8242.753906	14.808424	11.119732	183	CRISPRi3624
chr11	9501597	9502726	peak_17158	1000	.	2594.38208	11.495928	8.532272	359	CRISPRi3624
chr11	9538330	9539983	peak_17159	1000	.	4679.337402	11.123742	8.227188	655	CRISPRi3624
chr11	9550230	9550733	peak_17160	1000	.	1216.074463	8.806502	6.292418	224	CRISPRi3624
chr11	9553265	9553555	peak_17161	1000	.	533.221924	5.984795	3.916358	155	CRISPRi3624
chr11	9563934	9564107	peak_17162	1000	.	322.939941	6.398016	4.266659	88	CRISPRi3624
chr11	9578077	9578331	peak_17163	1000	.	338.369751	5.683208	3.662854	128	CRISPRi3624
chr11	9621694	9622154	peak_17164	1000	.	681.210449	7.442532	5.146157	299	CRISPRi3624
chr11	9627292	9627722	peak_17165	1000	.	486.206635	6.423498	4.28816	129	CRISPRi3624
chr11	9628995	9629454	peak_17166	640	.	293.822144	5.068577	3.143941	295	CRISPRi3624
chr11	9631223	9633020	peak_17167	1000	.	5289.24707	10.586974	7.782066	340	CRISPRi3624
chr11	9638827	9639543	peak_17168	1000	.	2122.77417	11.015779	8.13772	260	CRISPRi3624
chr11	9732069	9732374	peak_17169	1000	.	841.224915	8.241932	5.818236	112	CRISPRi3624
chr11	9735209	9735688	peak_17170	1000	.	1282.545288	10.294349	7.537813	366	CRISPRi3624
chr11	9736333	9736648	peak_17171	1000	.	1397.969971	9.654982	7.002809	230	CRISPRi3624
chr11	9779175	9779465	peak_17172	1000	.	541.423401	6.483908	4.339247	217	CRISPRi3624
chr11	9779600	9779965	peak_17173	1000	.	1078.967773	8.802913	6.28931	163	CRISPRi3624
chr11	9801124	9801734	peak_17174	1000	.	2214.950684	9.774115	7.103393	266	CRISPRi3624
chr11	9860931	9861837	peak_17175	1000	.	1423.84314	6.505138	4.354776	569	CRISPRi3624
chr11	9882662	9883098	peak_17176	1000	.	455.648224	5.435306	3.454529	132	CRISPRi3624
chr11	9945351	9945883	peak_17177	1000	.	560.002625	7.067788	4.829693	274	CRISPRi3624
chr11	9946026	9946169	peak_17178	1000	.	231.741058	6.179199	4.082813	84	CRISPRi3624
chr11	9946295	9946408	peak_17179	1000	.	214.946335	5.652477	3.637303	35	CRISPRi3624
chr11	9954548	9955121	peak_17180	1000	.	1032.411011	8.317776	5.880749	382	CRISPRi3624
chr11	10081471	10082080	peak_17181	670	.	408.146484	5.609859	3.602064	515	CRISPRi3624
chr11	10083910	10084157	peak_17182	1000	.	560.742188	7.188612	4.932272	75	CRISPRi3624
chr11	10133105	10133494	peak_17183	864	.	336.084961	5.773618	3.73987	73	CRISPRi3624
chr11	10164082	10164290	peak_17184	965	.	200.735245	4.833645	2.945518	80	CRISPRi3624
chr11	10167714	10169243	peak_17185	1000	.	3964.554688	11.19747	8.28742	221	CRISPRi3624
chr11	10176290	10178627	peak_17186	1000	.	6422.319336	11.354606	8.416586	2014	CRISPRi3624
chr11	10178728	10181265	peak_17187	1000	.	8613.779297	13.32787	10.001736	98	CRISPRi3624
chr11	10181493	10183121	peak_17188	1000	.	6201.074219	13.755091	10.332228	701	CRISPRi3624
chr11	10183387	10184034	peak_17189	986	.	637.951721	5.791223	3.755566	302	CRISPRi3624
chr11	10189028	10189235	peak_17190	1000	.	278.042389	5.35925	3.390294	80	CRISPRi3624
chr11	10197124	10197550	peak_17191	1000	.	480.532562	5.977157	3.909384	360	CRISPRi3624
chr11	10224532	10224811	peak_17192	1000	.	1046.687866	9.613605	6.969006	136	CRISPRi3624
chr11	10225522	10226943	peak_17193	1000	.	7611.053223	15.867871	11.870394	870	CRISPRi3624
chr11	10240591	10241063	peak_17194	1000	.	1981.786621	10.714215	7.887647	274	CRISPRi3624
chr11	10256669	10256989	peak_17195	1000	.	705.130249	7.008971	4.781604	120	CRISPRi3624
chr11	10279097	10279641	peak_17196	1000	.	1692.003052	11.31306	8.382832	426	CRISPRi3624
chr11	10323156	10324255	peak_17197	1000	.	3072.827637	11.038208	8.156313	756	CRISPRi3624
chr11	10327985	10329196	peak_17198	1000	.	2459.381348	8.874413	6.348714	751	CRISPRi3624
chr11	10345764	10346058	peak_17199	1000	.	578.71875	6.437926	4.300594	86	CRISPRi3624
chr11	10413038	10414041	peak_17200	1000	.	5486.879883	15.969799	11.939873	558	CRISPRi3624
chr11	10499958	10500384	peak_17201	1000	.	964.715332	8.283431	5.851617	219	CRISPRi3624
chr11	10529783	10530031	peak_17202	1000	.	512.743835	6.783033	4.591635	112	CRISPRi3624
chr11	10533411	10533735	peak_17203	1000	.	365.037872	5.486335	3.497481	230	CRISPRi3624
chr11	10533873	10534355	peak_17204	470	.	226.772171	4.444749	2.619606	232	CRISPRi3624
chr11	10563508	10563683	peak_17205	1000	.	208.214478	5.177893	3.236729	94	CRISPRi3624
chr11	10568525	10568989	peak_17206	849	.	393.925903	5.562156	3.560754	182	CRISPRi3624
chr11	10602949	10603159	peak_17207	1000	.	305.075256	5.860146	3.812766	117	CRISPRi3624
chr11	10603813	10604175	peak_17208	1000	.	1518.327393	11.124083	8.227303	196	CRISPRi3624
chr11	10610176	10610821	peak_17209	1000	.	3668.991455	15.828521	11.843433	415	CRISPRi3624
chr11	10625155	10626514	peak_17210	1000	.	4249.775879	12.680993	9.490904	359	CRISPRi3624
chr11	10633602	10633777	peak_17211	1000	.	212.413559	5.30973	3.347865	78	CRISPRi3624
chr11	10666624	10667907	peak_17212	1000	.	4535.705566	16.411957	12.234741	555	CRISPRi3624
chr11	10668842	10669100	peak_17213	1000	.	278.089813	5.566845	3.563567	162	CRISPRi3624
chr11	10670200	10670528	peak_17214	702	.	230.153519	5.236373	3.287339	214	CRISPRi3624
chr11	10682344	10684353	peak_17215	1000	.	8322.495117	16.672129	12.40786	1246	CRISPRi3624
chr11	10731019	10732910	peak_17216	1000	.	9485.115234	17.089298	12.677738	958	CRISPRi3624
chr11	10752328	10752614	peak_17217	1000	.	615.81543	6.744967	4.558204	208	CRISPRi3624
chr11	10757727	10758404	peak_17218	1000	.	1947.033447	11.568673	8.592035	375	CRISPRi3624
chr11	10782147	10782491	peak_17219	1000	.	487.009735	5.919987	3.861614	150	CRISPRi3624
chr11	10785604	10785937	peak_17220	616	.	205.260406	4.890223	2.994606	188	CRISPRi3624
chr11	10805329	10807199	peak_17221	1000	.	4647.053223	9.110827	6.547915	755	CRISPRi3624
chr11	10808446	10809426	peak_17222	1000	.	4068.705322	14.695323	11.036406	173	CRISPRi3624
chr11	10858978	10859226	peak_17223	1000	.	523.99231	6.502606	4.354232	112	CRISPRi3624
chr11	10885247	10885942	peak_17224	1000	.	1081.252686	8.209665	5.790578	147	CRISPRi3624
chr11	10902810	10903068	peak_17225	1000	.	950.593994	9.148093	6.578116	134	CRISPRi3624
chr11	10911590	10912086	peak_17226	1000	.	1000.614075	8.967093	6.426641	173	CRISPRi3624
chr11	10939980	10940630	peak_17227	1000	.	2043.094849	11.118953	8.222939	264	CRISPRi3624
chr11	10994787	10994997	peak_17228	1000	.	231.228149	5.192107	3.246682	92	CRISPRi3624
chr11	11025476	11025678	peak_17229	1000	.	561.78186	7.283764	5.011806	90	CRISPRi3624
chr11	11030680	11031327	peak_17230	1000	.	2066.544189	10.924229	8.061327	255	CRISPRi3624
chr11	11032156	11032367	peak_17231	1000	.	649.18866	7.995549	5.610152	99	CRISPRi3624
chr11	11106345	11106557	peak_17232	1000	.	400.474121	6.248805	4.138803	96	CRISPRi3624
chr11	11119059	11119308	peak_17233	1000	.	550.256409	7.188612	4.932272	134	CRISPRi3624
chr11	11144009	11144429	peak_17234	1000	.	681.97583	8.144318	5.734422	220	CRISPRi3624
chr11	11160318	11160908	peak_17235	691	.	407.865723	5.25092	3.295698	341	CRISPRi3624
chr11	11167784	11167959	peak_17236	1000	.	229.077454	5.306987	3.346306	95	CRISPRi3624
chr11	11213281	11213644	peak_17237	1000	.	402.753967	5.174796	3.2349	74	CRISPRi3624
chr11	11215709	11215918	peak_17238	1000	.	225.994919	4.909498	3.007695	121	CRISPRi3624
chr11	11253137	11253809	peak_17239	1000	.	1441.483521	8.065721	5.669954	378	CRISPRi3624
chr11	11280437	11280645	peak_17240	1000	.	411.523224	6.171138	4.07511	110	CRISPRi3624
chr11	11326013	11326205	peak_17241	1000	.	240.677063	5.184859	3.240245	96	CRISPRi3624
chr11	11335737	11336044	peak_17242	676	.	207.387222	4.534596	2.693583	224	CRISPRi3624
chr11	11358041	11358467	peak_17243	837	.	356.43988	5.34434	3.377205	74	CRISPRi3624
chr11	11381378	11381783	peak_17244	1000	.	489.173889	6.195318	4.093608	266	CRISPRi3624
chr11	11499409	11502180	peak_17245	1000	.	7649.33252	13.617073	10.226214	2319	CRISPRi3624
chr11	11615570	11615930	peak_17246	1000	.	997.745483	9.17663	6.602412	140	CRISPRi3624
chr11	11636765	11637016	peak_17247	1000	.	605.398376	7.447444	5.149973	136	CRISPRi3624
chr11	11667580	11668253	peak_17248	1000	.	1129.452026	8.898609	6.369841	359	CRISPRi3624
chr11	11691018	11691316	peak_17249	1000	.	365.475159	5.429027	3.449321	200	CRISPRi3624
chr11	11720738	11722366	peak_17250	1000	.	6076.538574	11.687078	8.688277	853	CRISPRi3624
chr11	11728707	11729125	peak_17251	1000	.	633.102722	7.384273	5.096346	307	CRISPRi3624
chr11	11750660	11751095	peak_17252	1000	.	879.278076	8.003242	5.616365	195	CRISPRi3624
chr11	11751309	11751641	peak_17253	1000	.	335.292633	5.325354	3.359565	174	CRISPRi3624
chr11	11819768	11819949	peak_17254	1000	.	320.293335	6.012122	3.941411	86	CRISPRi3624
chr11	11845795	11846229	peak_17255	1000	.	1697.847656	11.309881	8.380337	318	CRISPRi3624
chr11	11855523	11856643	peak_17256	1000	.	3267.141357	10.136733	7.40665	520	CRISPRi3624
chr11	11872908	11873168	peak_17257	1000	.	496.244202	6.503271	4.354232	126	CRISPRi3624
chr11	11886301	11886507	peak_17258	1000	.	533.400635	7.575192	5.25588	94	CRISPRi3624
chr11	11886753	11888244	peak_17259	1000	.	3421.379639	9.292871	6.699999	1319	CRISPRi3624
chr11	11888422	11889560	peak_17260	1000	.	2488.608643	10.166966	7.431414	131	CRISPRi3624
chr11	11922523	11923188	peak_17261	1000	.	1439.369507	10.214303	7.471292	412	CRISPRi3624
chr11	11925689	11926294	peak_17262	1000	.	951.872192	7.992084	5.608367	261	CRISPRi3624
chr11	11940483	11940685	peak_17263	1000	.	207.408325	4.538454	2.694237	146	CRISPRi3624
chr11	11945256	11945923	peak_17264	1000	.	1294.821167	7.729064	5.386882	336	CRISPRi3624
chr11	11982040	11982516	peak_17265	1000	.	629.966248	6.11997	4.032852	225	CRISPRi3624
chr11	11988679	11990160	peak_17266	1000	.	3421.297119	11.035479	8.15382	333	CRISPRi3624
chr11	12001229	12001526	peak_17267	1000	.	836.369202	8.617531	6.133341	145	CRISPRi3624
chr11	12160048	12160694	peak_17268	1000	.	950.277588	9.021135	6.472681	456	CRISPRi3624
chr11	12166159	12168019	peak_17269	1000	.	5503.060059	12.482121	9.332018	205	CRISPRi3624
chr11	12198284	12198462	peak_17270	1000	.	265.884094	5.609859	3.602064	80	CRISPRi3624
chr11	12209050	12209805	peak_17271	1000	.	1932.465576	8.748043	6.242796	166	CRISPRi3624
chr11	12244594	12244788	peak_17272	1000	.	246.628693	5.240038	3.289722	103	CRISPRi3624
chr11	12254858	12256738	peak_17273	1000	.	4065.63916	9.435476	6.819045	1546	CRISPRi3624
chr11	12288413	12289002	peak_17274	1000	.	1103.661621	6.714074	4.531953	155	CRISPRi3624
chr11	12290241	12291117	peak_17275	1000	.	2741.58667	13.03132	9.769024	676	CRISPRi3624
chr11	12318084	12318501	peak_17276	1000	.	837.803406	7.364404	5.08011	119	CRISPRi3624
chr11	12376094	12376303	peak_17277	1000	.	514.836914	7.021626	4.791498	94	CRISPRi3624
chr11	12382456	12382675	peak_17278	1000	.	380.45163	6.158525	4.063782	111	CRISPRi3624
chr11	12416800	12416939	peak_17279	1000	.	216.219116	5.562156	3.560754	73	CRISPRi3624
chr11	12417682	12417902	peak_17280	1000	.	236.746597	5.031351	3.113603	129	CRISPRi3624
chr11	12435368	12435786	peak_17281	1000	.	585.084961	6.978095	4.754362	77	CRISPRi3624
chr11	12456849	12457005	peak_17282	1000	.	258.127777	5.745092	3.71492	85	CRISPRi3624
chr11	12465939	12466470	peak_17283	1000	.	1169.228149	8.481301	6.019242	330	CRISPRi3624
chr11	12477857	12478455	peak_17284	1000	.	848.282104	8.413439	5.962301	257	CRISPRi3624
chr11	12532803	12533081	peak_17285	1000	.	599.638245	6.603959	4.437997	111	CRISPRi3624
chr11	12552926	12553918	peak_17286	1000	.	2088.492676	10.477387	7.689907	546	CRISPRi3624
chr11	12555366	12555640	peak_17287	1000	.	388.452148	5.59197	3.586421	88	CRISPRi3624
chr11	12559473	12560377	peak_17288	1000	.	4454.918457	13.060316	9.791836	218	CRISPRi3624
chr11	12560724	12561215	peak_17289	747	.	366.892578	4.909498	3.007695	415	CRISPRi3624
chr11	12563549	12563824	peak_17290	1000	.	438.287659	5.86393	3.813836	195	CRISPRi3624
chr11	12566888	12567430	peak_17291	1000	.	2479.226562	11.656441	8.663843	319	CRISPRi3624
chr11	12572981	12573538	peak_17292	737	.	410.333832	5.370191	3.399508	42	CRISPRi3624
chr11	12577308	12577571	peak_17293	1000	.	364.765289	5.535467	3.539062	165	CRISPRi3624
chr11	12598307	12598740	peak_17294	1000	.	646.522156	6.380354	4.252394	333	CRISPRi3624
chr11	12601484	12601729	peak_17295	1000	.	480.793427	6.571517	4.412541	84	CRISPRi3624
chr11	12602697	12602870	peak_17296	1000	.	440.417267	7.806194	5.451862	79	CRISPRi3624
chr11	12602971	12604261	peak_17297	1000	.	4966.764648	14.724218	11.057945	972	CRISPRi3624
chr11	12623981	12624281	peak_17298	806	.	241.700302	4.352243	2.541963	207	CRISPRi3624
chr11	12624964	12625287	peak_17299	1000	.	534.887939	6.920756	4.706896	131	CRISPRi3624
chr11	12625725	12626418	peak_17300	1000	.	2595.065186	13.050096	9.783634	186	CRISPRi3624
chr11	12666036	12666299	peak_17301	803	.	211.13942	4.682789	2.819348	85	CRISPRi3624
chr11	12668703	12669302	peak_17302	583	.	349.099091	4.611209	2.758405	228	CRISPRi3624
chr11	12679260	12679779	peak_17303	1000	.	1084.942505	6.983383	4.757886	416	CRISPRi3624
chr11	12686757	12686954	peak_17304	1000	.	208.104904	4.87375	2.980316	144	CRISPRi3624
chr11	12707105	12707927	peak_17305	1000	.	1495.720215	9.917171	7.222251	422	CRISPRi3624
chr11	12708158	12708519	peak_17306	1000	.	429.406921	5.847089	3.802292	293	CRISPRi3624
chr11	12724858	12725497	peak_17307	1000	.	1055.919067	7.90891	5.538445	252	CRISPRi3624
chr11	12741954	12742154	peak_17308	1000	.	342.132141	6.450274	4.310794	82	CRISPRi3624
chr11	12742345	12742595	peak_17309	1000	.	798.817627	9.122895	6.557136	137	CRISPRi3624
chr11	12743561	12744451	peak_17310	1000	.	4271.371094	14.629841	10.988404	401	CRISPRi3624
chr11	12745071	12745316	peak_17311	1000	.	694.419189	8.266015	5.837922	146	CRISPRi3624
chr11	12758144	12758478	peak_17312	1000	.	655.919495	6.828045	4.628916	88	CRISPRi3624
chr11	12759553	12759763	peak_17313	1000	.	357.44635	6.131227	4.04166	99	CRISPRi3624
chr11	12759877	12760345	peak_17314	775	.	362.50415	5.505701	3.511841	373	CRISPRi3624
chr11	12767782	12768415	peak_17315	1000	.	1092.93042	8.472517	6.011555	259	CRISPRi3624
chr11	12772767	12773217	peak_17316	1000	.	557.303162	6.744967	4.558204	351	CRISPRi3624
chr11	12773323	12773514	peak_17317	1000	.	378.4646	6.888689	4.678081	98	CRISPRi3624
chr11	12792970	12794503	peak_17318	1000	.	5608.37793	14.565619	10.940752	859	CRISPRi3624
chr11	12800763	12800983	peak_17319	1000	.	563.051819	7.654666	5.322711	93	CRISPRi3624
chr11	12842709	12843379	peak_17320	1000	.	2081.125732	11.749366	8.73945	356	CRISPRi3624
chr11	12887466	12890307	peak_17321	1000	.	9857.010742	16.361633	12.201115	719	CRISPRi3624
chr11	12891426	12891605	peak_17322	1000	.	210.148407	5.184859	3.240245	82	CRISPRi3624
chr11	12975843	12976127	peak_17323	1000	.	455.697937	6.021493	3.949194	189	CRISPRi3624
chr11	12979515	12979814	peak_17324	764	.	228.307068	5.223151	3.275753	173	CRISPRi3624
chr11	12992084	12992338	peak_17325	1000	.	579.405273	6.651642	4.479024	96	CRISPRi3624
chr11	13012537	13012749	peak_17326	1000	.	230.290237	4.85204	2.960129	99	CRISPRi3624
chr11	13083849	13085008	peak_17327	1000	.	2245.413818	9.354579	6.751379	683	CRISPRi3624
chr11	13087238	13087494	peak_17328	1000	.	903.356079	8.84446	6.322849	98	CRISPRi3624
chr11	13092830	13093455	peak_17329	1000	.	1469.895508	8.156471	5.745656	438	CRISPRi3624
chr11	13115562	13115900	peak_17330	1000	.	948.136292	9.174319	6.601016	197	CRISPRi3624
chr11	13137096	13137379	peak_17331	1000	.	692.564453	7.571142	5.254065	130	CRISPRi3624
chr11	13137774	13138021	peak_17332	1000	.	351.370483	6.2341	4.129003	125	CRISPRi3624
chr11	13138389	13138731	peak_17333	1000	.	428.216644	5.914503	3.859136	99	CRISPRi3624
chr11	13153391	13154688	peak_17334	1000	.	6223.881836	16.323273	12.175629	828	CRISPRi3624
chr11	13154836	13155193	peak_17335	1000	.	475.162018	5.870296	3.819538	184	CRISPRi3624
chr11	13155294	13155960	peak_17336	1000	.	761.391724	5.192107	3.246682	582	CRISPRi3624
chr11	13160308	13160833	peak_17337	1000	.	1889.241943	10.86869	8.015919	337	CRISPRi3624
chr11	13211996	13212259	peak_17338	1000	.	666.279419	7.547318	5.233595	164	CRISPRi3624
chr11	13220715	13221124	peak_17339	1000	.	581.587891	6.603959	4.437997	321	CRISPRi3624
chr11	13231068	13231360	peak_17340	1000	.	552.247925	6.21894	4.115252	96	CRISPRi3624
chr11	13316849	13317074	peak_17341	1000	.	291.481262	5.240038	3.289722	125	CRISPRi3624
chr11	13341052	13342689	peak_17342	1000	.	5749.600098	14.400422	10.818539	879	CRISPRi3624
chr11	13365800	13366132	peak_17343	1000	.	1289.532837	10.176956	7.439927	208	CRISPRi3624
chr11	13458162	13458447	peak_17344	1000	.	373.673431	5.793779	3.75718	99	CRISPRi3624
chr11	13490260	13491980	peak_17345	1000	.	6978.168945	18.144686	13.38059	702	CRISPRi3624
chr11	13597418	13597605	peak_17346	1000	.	364.508575	6.603354	4.437997	89	CRISPRi3624
chr11	13653005	13653296	peak_17347	1000	.	897.117798	8.685804	6.189708	191	CRISPRi3624
chr11	13691239	13691965	peak_17348	1000	.	1697.313721	9.788239	7.114361	344	CRISPRi3624
chr11	13743050	13744089	peak_17349	1000	.	1711.193115	8.822158	6.304904	277	CRISPRi3624
chr11	13744558	13744896	peak_17350	1000	.	1537.2146	10.280863	7.527047	218	CRISPRi3624
chr11	13775775	13776316	peak_17351	1000	.	886.610413	6.834486	4.634349	178	CRISPRi3624
chr11	13781136	13784909	peak_17352	1000	.	9383.49707	10.543379	7.74568	1379	CRISPRi3624
chr11	13785120	13785478	peak_17353	1000	.	746.936951	7.97739	5.5955	204	CRISPRi3624
chr11	13785950	13786154	peak_17354	1000	.	268.264374	5.898834	3.845841	87	CRISPRi3624
chr11	13790857	13791074	peak_17355	1000	.	283.309875	5.183503	3.240043	118	CRISPRi3624
chr11	13835698	13835935	peak_17356	1000	.	341.944153	5.300455	3.340957	99	CRISPRi3624
chr11	13849493	13849669	peak_17357	1000	.	201.084412	5.25092	3.295698	91	CRISPRi3624
chr11	13893817	13894018	peak_17358	1000	.	301.442841	6.139414	4.04833	79	CRISPRi3624
chr11	13895074	13895466	peak_17359	1000	.	398.227051	5.974675	3.90854	98	CRISPRi3624
chr11	14013406	14013807	peak_17360	654	.	262.351776	4.761184	2.884796	255	CRISPRi3624
chr11	14019254	14019650	peak_17361	512	.	202.866287	4.380493	2.561243	79	CRISPRi3624
chr11	14046536	14047491	peak_17362	1000	.	2074.295898	8.993358	6.449286	784	CRISPRi3624
chr11	14047735	14047923	peak_17363	1000	.	465.126801	7.750027	5.404397	89	CRISPRi3624
chr11	14049353	14050347	peak_17364	1000	.	1151.512329	8.106802	5.702919	758	CRISPRi3624
chr11	14065724	14066173	peak_17365	1000	.	897.914246	7.249549	4.982164	190	CRISPRi3624
chr11	14066353	14066832	peak_17366	1000	.	1013.453552	9.017487	6.469469	297	CRISPRi3624
chr11	14076309	14076678	peak_17367	886	.	326.960571	5.11749	3.183043	94	CRISPRi3624
chr11	14121212	14121674	peak_17368	1000	.	1620.510864	10.694358	7.871148	266	CRISPRi3624
chr11	14127015	14127276	peak_17369	1000	.	685.820251	7.316011	5.039756	126	CRISPRi3624
chr11	14129155	14129347	peak_17370	1000	.	344.642456	6.352143	4.226648	94	CRISPRi3624
chr11	14138852	14139173	peak_17371	1000	.	529.170166	7.390824	5.102302	244	CRISPRi3624
chr11	14160992	14161291	peak_17372	1000	.	593.687317	6.324631	4.204464	214	CRISPRi3624
chr11	14170425	14170810	peak_17373	1000	.	1682.918701	10.636224	7.822394	190	CRISPRi3624
chr11	14178173	14178908	peak_17374	1000	.	1194.544556	7.87396	5.509068	98	CRISPRi3624
chr11	14179229	14179601	peak_17375	1000	.	1775.377197	11.31179	8.381804	177	CRISPRi3624
chr11	14195260	14195673	peak_17376	1000	.	510.633087	6.504965	4.354776	105	CRISPRi3624
chr11	14201169	14201841	peak_17377	1000	.	2421.522705	9.20695	6.627289	161	CRISPRi3624
chr11	14227309	14228040	peak_17378	1000	.	1713.622192	9.483295	6.860171	445	CRISPRi3624
chr11	14238868	14239278	peak_17379	1000	.	861.849792	8.405581	5.955382	313	CRISPRi3624
chr11	14240460	14240696	peak_17380	1000	.	310.883575	5.542201	3.544614	131	CRISPRi3624
chr11	14242229	14243278	peak_17381	1000	.	2355.105957	11.293578	8.366653	463	CRISPRi3624
chr11	14319357	14320624	peak_17382	1000	.	2721.496582	11.223042	8.308783	504	CRISPRi3624
chr11	14339607	14341040	peak_17383	1000	.	5001.093262	13.222964	9.919838	898	CRISPRi3624
chr11	14357173	14357326	peak_17384	1000	.	213.318817	5.596705	3.590365	98	CRISPRi3624
chr11	14453479	14453966	peak_17385	988	.	481.395142	6.021493	3.949194	104	CRISPRi3624
chr11	14463079	14465061	peak_17386	1000	.	4967.076172	9.361225	6.757426	583	CRISPRi3624
chr11	14585115	14585332	peak_17387	1000	.	300.239777	5.855724	3.809	132	CRISPRi3624
chr11	14586099	14586293	peak_17388	1000	.	235.493195	4.979859	3.066909	97	CRISPRi3624
chr11	14697458	14699143	peak_17389	1000	.	9512.652344	19.039124	14.064583	1309	CRISPRi3624
chr11	14711006	14713272	peak_17390	1000	.	8793.579102	15.631386	11.70727	1186	CRISPRi3624
chr11	14713695	14714838	peak_17391	1000	.	4414.623535	14.446988	10.853113	737	CRISPRi3624
chr11	14715026	14715344	peak_17392	1000	.	871.105591	10.207918	7.466213	207	CRISPRi3624
chr11	14776199	14776893	peak_17393	1000	.	2574.439697	13.839115	10.396188	327	CRISPRi3624
chr11	14777996	14779085	peak_17394	1000	.	2044.443604	7.364404	5.08011	571	CRISPRi3624
chr11	14779657	14782107	peak_17395	1000	.	5844.734863	12.759499	9.553301	1943	CRISPRi3624
chr11	14785249	14785591	peak_17396	1000	.	358.611328	4.976044	3.065569	252	CRISPRi3624
chr11	14812831	14813275	peak_17397	1000	.	642.916565	6.784535	4.592196	160	CRISPRi3624
chr11	14841339	14842301	peak_17398	1000	.	2989.597656	13.195006	9.897932	786	CRISPRi3624
chr11	14868854	14869033	peak_17399	1000	.	230.100311	5.377235	3.404347	79	CRISPRi3624
chr11	14869304	14869565	peak_17400	1000	.	329.121368	5.688808	3.665753	164	CRISPRi3624
chr11	14874775	14874973	peak_17401	1000	.	216.34671	5.16799	3.228823	99	CRISPRi3624
chr11	14879271	14881468	peak_17402	1000	.	9711.929688	17.740728	13.103083	1867	CRISPRi3624
chr11	14907341	14907546	peak_17403	1000	.	452.901947	6.35171	4.226648	94	CRISPRi3624
chr11	14920549	14921265	peak_17404	1000	.	980.469177	6.258781	4.14808	628	CRISPRi3624
chr11	14965322	14965539	peak_17405	1000	.	431.461212	6.537201	4.384676	121	CRISPRi3624
chr11	15014306	15015154	peak_17406	1000	.	2529.149658	12.838869	9.616066	475	CRISPRi3624
chr11	15022778	15022985	peak_17407	1000	.	513.032166	7.614615	5.289656	97	CRISPRi3624
chr11	15061807	15062061	peak_17408	1000	.	366.334351	5.683208	3.662854	57	CRISPRi3624
chr11	15092266	15092519	peak_17409	862	.	218.005783	4.676417	2.814007	158	CRISPRi3624
chr11	15098785	15099504	peak_17410	1000	.	1186.532959	7.455526	5.155283	350	CRISPRi3624
chr11	15099607	15099774	peak_17411	1000	.	392.88504	7.14774	4.898203	93	CRISPRi3624
chr11	15111272	15111925	peak_17412	1000	.	1507.528442	8.95649	6.418242	373	CRISPRi3624
chr11	15131432	15131858	peak_17413	1000	.	1244.296997	9.820047	7.141487	233	CRISPRi3624
chr11	15139702	15140127	peak_17414	1000	.	830.8172	7.809925	5.453279	267	CRISPRi3624
chr11	15197011	15197246	peak_17415	1000	.	388.638062	6.031221	3.956172	120	CRISPRi3624
chr11	15274750	15275198	peak_17416	1000	.	947.229187	7.654631	5.322711	213	CRISPRi3624
chr11	15342369	15342695	peak_17417	1000	.	813.577332	8.200985	5.783491	241	CRISPRi3624
chr11	15354751	15355399	peak_17418	1000	.	938.010681	8.641611	6.154024	368	CRISPRi3624
chr11	15361004	15361243	peak_17419	1000	.	255.879639	5.407066	3.430303	150	CRISPRi3624
chr11	15396903	15397403	peak_17420	1000	.	753.919617	6.926935	4.712105	414	CRISPRi3624
chr11	15409673	15409956	peak_17421	1000	.	607.668701	7.15278	4.901725	128	CRISPRi3624
chr11	15410075	15410340	peak_17422	1000	.	1156.907349	10.782947	7.944808	146	CRISPRi3624
chr11	15432115	15432713	peak_17423	1000	.	1059.205322	9.133251	6.566619	132	CRISPRi3624
chr11	15452200	15453643	peak_17424	1000	.	6316.181152	15.026396	11.278297	703	CRISPRi3624
chr11	15453759	15453961	peak_17425	1000	.	455.685669	7.436121	5.140564	83	CRISPRi3624
chr11	15454517	15454749	peak_17426	1000	.	378.294067	6.545868	4.391197	94	CRISPRi3624
chr11	15466009	15466167	peak_17427	1000	.	303.450409	6.341835	4.219923	87	CRISPRi3624
chr11	15466379	15466592	peak_17428	1000	.	444.087708	6.637021	4.468185	92	CRISPRi3624
chr11	15574168	15574368	peak_17429	1000	.	416.16394	6.597257	4.435002	97	CRISPRi3624
chr11	15586923	15587335	peak_17430	1000	.	448.886047	6.096424	4.010657	264	CRISPRi3624
chr11	15623055	15623317	peak_17431	1000	.	810.821411	8.023674	5.634627	188	CRISPRi3624
chr11	15630248	15630677	peak_17432	1000	.	999.314697	9.228332	6.646467	170	CRISPRi3624
chr11	15646566	15646985	peak_17433	1000	.	1194.865723	7.313934	5.037872	329	CRISPRi3624
chr11	15648398	15648971	peak_17434	1000	.	1616.53418	9.350566	6.748003	315	CRISPRi3624
chr11	15667237	15667537	peak_17435	1000	.	444.145355	6.335103	4.213943	108	CRISPRi3624
chr11	15667667	15668755	peak_17436	1000	.	1397.789673	9.101114	6.539511	140	CRISPRi3624
chr11	15675077	15675484	peak_17437	1000	.	803.768188	6.681311	4.505433	258	CRISPRi3624
chr11	15743843	15744546	peak_17438	1000	.	1419.957031	9.734888	7.069784	444	CRISPRi3624
chr11	15791132	15791584	peak_17439	1000	.	1165.452393	8.519163	6.050812	322	CRISPRi3624
chr11	15849288	15849688	peak_17440	1000	.	935.484497	8.861423	6.338435	301	CRISPRi3624
chr11	15851895	15852123	peak_17441	1000	.	610.771729	7.49443	5.187944	105	CRISPRi3624
chr11	15971662	15971891	peak_17442	1000	.	321.452332	5.713461	3.689077	150	CRISPRi3624
chr11	15973613	15973890	peak_17443	1000	.	901.948669	8.351108	5.909348	98	CRISPRi3624
chr11	15982599	15982862	peak_17444	1000	.	734.196899	7.200345	4.940786	119	CRISPRi3624
chr11	16077936	16078149	peak_17445	1000	.	295.212799	5.08338	3.157551	146	CRISPRi3624
chr11	16204472	16205186	peak_17446	1000	.	1711.175537	8.472517	6.011555	286	CRISPRi3624
chr11	16306893	16307159	peak_17447	1000	.	552.746216	6.839047	4.637411	164	CRISPRi3624
chr11	16321826	16322725	peak_17448	1000	.	2819.070801	12.58365	9.413124	535	CRISPRi3624
chr11	16404070	16405517	peak_17449	1000	.	3486.797363	8.404402	5.954287	1277	CRISPRi3624
chr11	16405638	16408969	peak_17450	1000	.	9185.536133	10.943851	8.077507	2940	CRISPRi3624
chr11	16410713	16411966	peak_17451	1000	.	1956.373657	9.435615	6.819045	842	CRISPRi3624
chr11	16412760	16412987	peak_17452	1000	.	530.705811	7.15278	4.901725	117	CRISPRi3624
chr11	16413344	16415261	peak_17453	1000	.	7209.991699	16.029938	11.980593	1313	CRISPRi3624
chr11	16433018	16433743	peak_17454	861	.	624.416382	5.296288	3.337877	323	CRISPRi3624
chr11	16470399	16471003	peak_17455	1000	.	970.408142	7.806194	5.451862	309	CRISPRi3624
chr11	16538579	16539825	peak_17456	1000	.	5088.793945	15.491231	11.609649	556	CRISPRi3624
chr11	16580027	16580454	peak_17457	1000	.	463.381348	5.747377	3.71573	96	CRISPRi3624
chr11	16586104	16586338	peak_17458	1000	.	841.309265	8.965527	6.425618	136	CRISPRi3624
chr11	16589006	16589437	peak_17459	1000	.	1262.445923	10.519643	7.725836	168	CRISPRi3624
chr11	16620845	16621485	peak_17460	1000	.	1949.090454	10.340301	7.575967	168	CRISPRi3624
chr11	16681983	16682180	peak_17461	1000	.	352.076569	6.389576	4.2603	106	CRISPRi3624
chr11	16697723	16698221	peak_17462	1000	.	1199.658081	9.128415	6.562141	337	CRISPRi3624
chr11	16700322	16700612	peak_17463	990	.	287.19339	5.379789	3.40496	97	CRISPRi3624
chr11	16722429	16723140	peak_17464	390	.	277.14624	4.837717	2.946973	203	CRISPRi3624
chr11	16723256	16724714	peak_17465	1000	.	4029.536621	10.327088	7.565687	125	CRISPRi3624
chr11	16734353	16734602	peak_17466	1000	.	522.339905	6.931317	4.715063	144	CRISPRi3624
chr11	16744374	16745533	peak_17467	1000	.	2011.704346	8.172426	5.759307	200	CRISPRi3624
chr11	16748551	16749188	peak_17468	1000	.	1518.759277	9.293855	6.700086	286	CRISPRi3624
chr11	16755046	16755535	peak_17469	1000	.	917.615601	7.884522	5.517179	403	CRISPRi3624
chr11	16775241	16775769	peak_17470	988	.	521.804871	5.688808	3.665753	60	CRISPRi3624
chr11	16779407	16779727	peak_17471	1000	.	342.56485	5.886273	3.834464	113	CRISPRi3624
chr11	16784882	16785266	peak_17472	1000	.	562.746765	5.974675	3.90854	263	CRISPRi3624
chr11	16808528	16808942	peak_17473	1000	.	618.067566	6.341835	4.219923	283	CRISPRi3624
chr11	16809640	16810193	peak_17474	1000	.	952.064026	7.845666	5.484608	313	CRISPRi3624
chr11	16810377	16811631	peak_17475	1000	.	3912.036621	12.695881	9.502706	687	CRISPRi3624
chr11	16812323	16813213	peak_17476	1000	.	2167.186768	10.394873	7.621977	519	CRISPRi3624
chr11	16819249	16819666	peak_17477	1000	.	943.870483	7.242415	4.976651	94	CRISPRi3624
chr11	16838097	16838689	peak_17478	1000	.	1721.659424	12.126782	9.046094	358	CRISPRi3624
chr11	16852029	16853184	peak_17479	1000	.	4335.963379	15.521399	11.630734	493	CRISPRi3624
chr11	16883463	16883715	peak_17480	1000	.	387.185974	6.136327	4.046245	120	CRISPRi3624
chr11	16960901	16961315	peak_17481	1000	.	680.004639	7.885792	5.517366	269	CRISPRi3624
chr11	16975500	16975937	peak_17482	1000	.	800.974426	8.051107	5.657421	107	CRISPRi3624
chr11	16979256	16980516	peak_17483	1000	.	5928.979492	14.741007	11.070108	625	CRISPRi3624
chr11	17002017	17002153	peak_17484	1000	.	207.992813	5.506268	3.511841	80	CRISPRi3624
chr11	17046954	17048151	peak_17485	1000	.	6315.902832	15.971005	11.940785	610	CRISPRi3624
chr11	17121964	17123669	peak_17486	1000	.	3388.726318	10.477721	7.690156	1100	CRISPRi3624
chr11	17123823	17124522	peak_17487	1000	.	2422.432617	10.234914	7.488584	146	CRISPRi3624
chr11	17125076	17125265	peak_17488	1000	.	308.521942	5.906807	3.853024	85	CRISPRi3624
chr11	17154339	17154865	peak_17489	1000	.	1569.789185	10.659454	7.841419	226	CRISPRi3624
chr11	17156483	17157515	peak_17490	1000	.	3011.495117	11.127996	8.230511	722	CRISPRi3624
chr11	17158912	17159516	peak_17491	1000	.	748.655029	7.110566	4.866233	270	CRISPRi3624
chr11	17159639	17160605	peak_17492	1000	.	2296.08374	9.986069	7.280965	462	CRISPRi3624
chr11	17161921	17162335	peak_17493	1000	.	934.971191	7.921273	5.547864	251	CRISPRi3624
chr11	17176067	17176299	peak_17494	1000	.	239.561584	4.85204	2.960129	113	CRISPRi3624
chr11	17183184	17183537	peak_17495	832	.	293.77298	5.223151	3.275753	132	CRISPRi3624
chr11	17209777	17210199	peak_17496	515	.	217.50235	4.458573	2.628139	333	CRISPRi3624
chr11	17228209	17228408	peak_17497	1000	.	390.2724	6.49893	4.351669	91	CRISPRi3624
chr11	17242927	17243356	peak_17498	1000	.	858.080872	7.228567	4.965949	149	CRISPRi3624
chr11	17243493	17244091	peak_17499	1000	.	2086.533936	11.974679	8.922735	384	CRISPRi3624
chr11	17246211	17248028	peak_17500	1000	.	3241.974854	8.653041	6.162376	732	CRISPRi3624
chr11	17249738	17250807	peak_17501	1000	.	2971.767578	13.00032	9.744434	415	CRISPRi3624
chr11	17268410	17268707	peak_17502	1000	.	521.700073	6.554992	4.396972	112	CRISPRi3624
chr11	17274798	17275216	peak_17503	1000	.	830.907104	7.591856	5.271351	347	CRISPRi3624
chr11	17298488	17298776	peak_17504	1000	.	1260.187744	10.360028	7.592271	157	CRISPRi3624
chr11	17313568	17315114	peak_17505	1000	.	3617.681641	10.770499	7.933669	1193	CRISPRi3624
chr11	17317087	17318643	peak_17506	1000	.	5961.919922	15.684962	11.744148	379	CRISPRi3624
chr11	17318813	17319092	peak_17507	1000	.	994.599609	9.727734	7.064774	86	CRISPRi3624
chr11	17334238	17334424	peak_17508	1000	.	276.474213	5.769672	3.736006	98	CRISPRi3624
chr11	17369530	17370661	peak_17509	1000	.	2037.916382	10.857087	8.006035	413	CRISPRi3624
chr11	17372256	17372447	peak_17510	1000	.	238.087982	5.184859	3.240245	97	CRISPRi3624
chr11	17454131	17454516	peak_17511	1000	.	481.108368	6.244355	4.136626	275	CRISPRi3624
chr11	17463605	17464252	peak_17512	1000	.	995.800415	6.10424	4.018244	362	CRISPRi3624
chr11	17483125	17483518	peak_17513	1000	.	752.525024	7.809902	5.453279	153	CRISPRi3624
chr11	17487332	17489930	peak_17514	1000	.	6938.17627	10.930716	8.067239	1811	CRISPRi3624
chr11	17490037	17490342	peak_17515	1000	.	428.131927	5.628664	3.615167	83	CRISPRi3624
chr11	17490906	17491115	peak_17516	1000	.	312.903107	5.16799	3.228823	172	CRISPRi3624
chr11	17499400	17500149	peak_17517	1000	.	3388.290771	12.909204	9.672412	139	CRISPRi3624
chr11	17503281	17503609	peak_17518	1000	.	757.926086	7.243936	4.97716	120	CRISPRi3624
chr11	17503768	17504282	peak_17519	1000	.	601.380432	6.483908	4.339247	116	CRISPRi3624
chr11	17504491	17505454	peak_17520	963	.	927.203552	7.175231	4.920668	291	CRISPRi3624
chr11	17505818	17506252	peak_17521	1000	.	693.379944	7.328844	5.048619	335	CRISPRi3624
chr11	17506375	17506677	peak_17522	1000	.	448.076752	6.084372	4.001747	169	CRISPRi3624
chr11	17506899	17507422	peak_17523	787	.	411.662811	4.908019	3.007468	144	CRISPRi3624
chr11	17507544	17507997	peak_17524	1000	.	745.895264	7.6079	5.285475	283	CRISPRi3624
chr11	17529153	17529715	peak_17525	1000	.	2169.525391	13.017302	9.757792	201	CRISPRi3624
chr11	17538756	17539212	peak_17526	1000	.	783.473022	7.327376	5.048128	127	CRISPRi3624
chr11	17569819	17570201	peak_17527	1000	.	1509.542603	10.566914	7.765062	269	CRISPRi3624
chr11	17570440	17570575	peak_17528	1000	.	221.597107	5.919987	3.861614	59	CRISPRi3624
chr11	17595839	17596066	peak_17529	1000	.	390.42157	6.348833	4.224719	92	CRISPRi3624
chr11	17602268	17602435	peak_17530	1000	.	241.222168	5.55069	3.552626	88	CRISPRi3624
chr11	17631419	17631790	peak_17531	930	.	344.911102	5.027778	3.111202	302	CRISPRi3624
chr11	17633233	17633440	peak_17532	1000	.	376.458649	6.352143	4.226648	81	CRISPRi3624
chr11	17644566	17644948	peak_17533	1000	.	622.56073	6.955467	4.735887	188	CRISPRi3624
chr11	17648540	17648983	peak_17534	1000	.	1051.443115	8.44567	5.98921	97	CRISPRi3624
chr11	17652347	17653089	peak_17535	1000	.	2840.898438	13.364987	10.03092	392	CRISPRi3624
chr11	17656389	17656728	peak_17536	1000	.	814.027405	7.147991	4.898203	183	CRISPRi3624
chr11	17667486	17667734	peak_17537	1000	.	600.665466	7.052997	4.818182	138	CRISPRi3624
chr11	17675121	17675429	peak_17538	1000	.	1260.447266	10.498453	7.708089	131	CRISPRi3624
chr11	17686989	17687176	peak_17539	1000	.	240.893051	5.429027	3.449321	88	CRISPRi3624
chr11	17741598	17741976	peak_17540	1000	.	1539.731323	10.400383	7.626567	174	CRISPRi3624
chr11	17747280	17747594	peak_17541	1000	.	1272.952759	10.442154	7.661319	185	CRISPRi3624
chr11	17748424	17748694	peak_17542	1000	.	578.911011	7.929541	5.55441	182	CRISPRi3624
chr11	17780819	17782734	peak_17543	1000	.	8030.737305	14.003498	10.520948	938	CRISPRi3624
chr11	17814673	17815217	peak_17544	1000	.	1490.133057	10.68034	7.859348	156	CRISPRi3624
chr11	17874105	17874843	peak_17545	1000	.	2674.266846	12.634069	9.453177	365	CRISPRi3624
chr11	17876179	17876363	peak_17546	1000	.	235.942566	4.978939	3.066909	95	CRISPRi3624
chr11	17883751	17884444	peak_17547	1000	.	1889.505737	11.058848	8.173363	413	CRISPRi3624
chr11	17901568	17901760	peak_17548	1000	.	276.254181	5.496612	3.506109	95	CRISPRi3624
chr11	17937484	17937730	peak_17549	1000	.	586.398071	7.51454	5.206665	80	CRISPRi3624
chr11	17959091	17959384	peak_17550	1000	.	766.566101	8.267086	5.838885	151	CRISPRi3624
chr11	17963708	17964424	peak_17551	1000	.	1803.130737	9.825526	7.14645	316	CRISPRi3624
chr11	17998843	17999075	peak_17552	1000	.	318.320648	5.429027	3.449321	49	CRISPRi3624
chr11	18017894	18018171	peak_17553	1000	.	442.729065	5.804463	3.764765	73	CRISPRi3624
chr11	18024462	18024794	peak_17554	1000	.	387.328186	6.195585	4.093608	124	CRISPRi3624
chr11	18077008	18078065	peak_17555	1000	.	4450.251953	12.877061	9.646803	444	CRISPRi3624
chr11	18151396	18154428	peak_17556	1000	.	10943.911133	15.419383	11.559135	2509	CRISPRi3624
chr11	18168195	18168464	peak_17557	1000	.	973.253296	8.913015	6.381018	171	CRISPRi3624
chr11	18169878	18170393	peak_17558	1000	.	1780.46582	10.927637	8.064423	141	CRISPRi3624
chr11	18213506	18214162	peak_17559	1000	.	1360.445312	9.917171	7.222251	132	CRISPRi3624
chr11	18284306	18285427	peak_17560	1000	.	6354.61377	15.978216	11.94567	666	CRISPRi3624
chr11	18345882	18347501	peak_17561	1000	.	4277.237305	12.682449	9.491526	789	CRISPRi3624
chr11	18351704	18352077	peak_17562	1000	.	409.136414	4.973266	3.064138	128	CRISPRi3624
chr11	18384864	18385976	peak_17563	1000	.	5603.470215	16.864819	12.534767	552	CRISPRi3624
chr11	18401883	18402151	peak_17564	1000	.	539.036621	6.993112	4.767524	84	CRISPRi3624
chr11	18418749	18419478	peak_17565	1000	.	1814.90332	10.646918	7.831597	399	CRISPRi3624
chr11	18420320	18420530	peak_17566	1000	.	337.632843	6.158525	4.063782	125	CRISPRi3624
chr11	18448879	18449862	peak_17567	1000	.	2159.123535	10.33416	7.571331	305	CRISPRi3624
chr11	18456358	18457348	peak_17568	1000	.	1807.480347	8.7349	6.232158	779	CRISPRi3624
chr11	18471260	18473144	peak_17569	1000	.	8069.23291	16.559015	12.33325	636	CRISPRi3624
chr11	18476504	18477452	peak_17570	852	.	807.412781	5.820536	3.778322	410	CRISPRi3624
chr11	18477964	18478875	peak_17571	1000	.	2069.314697	10.325327	7.564092	517	CRISPRi3624
chr11	18482659	18482871	peak_17572	1000	.	654.451294	7.86108	5.497595	97	CRISPRi3624
chr11	18487250	18487528	peak_17573	1000	.	538.646912	6.483908	4.339247	162	CRISPRi3624
chr11	18496094	18496301	peak_17574	1000	.	260.176147	5.11749	3.183043	127	CRISPRi3624
chr11	18500294	18500934	peak_17575	1000	.	1403.024658	9.400753	6.791099	278	CRISPRi3624
chr11	18514712	18514928	peak_17576	1000	.	611.655823	7.242415	4.976651	120	CRISPRi3624
chr11	18525530	18525958	peak_17577	1000	.	975.932556	9.105664	6.543509	134	CRISPRi3624
chr11	18530105	18530392	peak_17578	1000	.	307.575531	5.116675	3.183043	137	CRISPRi3624
chr11	18535797	18536199	peak_17579	1000	.	506.97406	6.503271	4.354232	304	CRISPRi3624
chr11	18540729	18542570	peak_17580	1000	.	5307.507812	9.135512	6.568742	579	CRISPRi3624
chr11	18552578	18552758	peak_17581	1000	.	202.699814	5.454558	3.468857	93	CRISPRi3624
chr11	18591054	18591477	peak_17582	1000	.	711.024414	7.914091	5.542771	272	CRISPRi3624
chr11	18599567	18600056	peak_17583	1000	.	1357.768799	8.421743	5.967651	360	CRISPRi3624
chr11	18612127	18612426	peak_17584	1000	.	1270.74353	10.453833	7.670374	172	CRISPRi3624
chr11	18619251	18619491	peak_17585	1000	.	558.796448	7.155955	4.903848	158	CRISPRi3624
chr11	18659109	18659320	peak_17586	1000	.	289.334503	5.437737	3.455844	99	CRISPRi3624
chr11	18682515	18682671	peak_17587	1000	.	237.126266	5.503243	3.510763	92	CRISPRi3624
chr11	18704682	18704921	peak_17588	1000	.	382.757629	6.048669	3.971031	144	CRISPRi3624
chr11	18732927	18733171	peak_17589	1000	.	344.536743	5.649921	3.634866	132	CRISPRi3624
chr11	18759333	18759571	peak_17590	1000	.	266.488617	5.221544	3.274538	142	CRISPRi3624
chr11	18803657	18803893	peak_17591	1000	.	475.628937	6.474787	4.331015	94	CRISPRi3624
chr11	18817327	18817822	peak_17592	1000	.	1207.562378	9.290622	6.698446	176	CRISPRi3624
chr11	18819101	18819852	peak_17593	1000	.	936.228821	7.771127	5.421212	662	CRISPRi3624
chr11	18820037	18820415	peak_17594	1000	.	1070.129639	8.53915	6.067742	136	CRISPRi3624
chr11	18822946	18823278	peak_17595	1000	.	432.18811	7.046992	4.813046	255	CRISPRi3624
chr11	18823435	18823582	peak_17596	1000	.	372.00946	7.243916	4.97716	72	CRISPRi3624
chr11	18862132	18863756	peak_17597	1000	.	7590.533203	16.609562	12.366756	739	CRISPRi3624
chr11	18986142	18987238	peak_17598	1000	.	4151.412109	14.575954	10.948438	629	CRISPRi3624
chr11	18987347	18988775	peak_17599	1000	.	3567.388916	8.873356	6.348226	126	CRISPRi3624
chr11	19024783	19025258	peak_17600	1000	.	1359.824951	10.358509	7.591402	323	CRISPRi3624
chr11	19025767	19026146	peak_17601	971	.	368.18924	5.505701	3.511841	51	CRISPRi3624
chr11	19055874	19056112	peak_17602	1000	.	494.599731	7.113146	4.867216	153	CRISPRi3624
chr11	19056389	19056594	peak_17603	1000	.	854.135132	9.679804	7.024446	96	CRISPRi3624
chr11	19089743	19091464	peak_17604	1000	.	5163.26709	10.61089	7.801799	185	CRISPRi3624
chr11	19156716	19157242	peak_17605	1000	.	1478.408691	9.89163	7.200891	205	CRISPRi3624
chr11	19175738	19175960	peak_17606	1000	.	290.794739	5.380429	3.40496	124	CRISPRi3624
chr11	19177110	19177537	peak_17607	1000	.	1004.411377	7.410894	5.118384	334	CRISPRi3624
chr11	19177646	19177764	peak_17608	1000	.	213.288971	5.804463	3.764765	67	CRISPRi3624
chr11	19198624	19198822	peak_17609	1000	.	307.48407	5.682757	3.662854	110	CRISPRi3624
chr11	19200483	19200686	peak_17610	1000	.	408.412079	6.602025	4.437733	98	CRISPRi3624
chr11	19297218	19298312	peak_17611	1000	.	2665.986084	10.722086	7.894082	884	CRISPRi3624
chr11	19301797	19302263	peak_17612	1000	.	1945.502441	11.741863	8.732833	239	CRISPRi3624
chr11	19308300	19309115	peak_17613	1000	.	3034.465576	11.266044	8.344198	224	CRISPRi3624
chr11	19368843	19369159	peak_17614	1000	.	738.978699	7.242355	4.976651	150	CRISPRi3624
chr11	19418303	19418757	peak_17615	967	.	438.87619	6.061962	3.983034	282	CRISPRi3624
chr11	19421044	19421280	peak_17616	1000	.	457.942627	6.401509	4.269042	116	CRISPRi3624
chr11	19424296	19425179	peak_17617	1000	.	1613.529419	8.582659	6.104377	557	CRISPRi3624
chr11	19456642	19457863	peak_17618	1000	.	4849.298828	13.020793	9.760438	761	CRISPRi3624
chr11	19457971	19459957	peak_17619	1000	.	2773.548096	7.479662	5.177794	917	CRISPRi3624
chr11	19484456	19485148	peak_17620	1000	.	746.969299	8.095953	5.695415	306	CRISPRi3624
chr11	19487269	19487739	peak_17621	1000	.	1180.815186	9.290622	6.698446	258	CRISPRi3624
chr11	19516074	19516750	peak_17622	1000	.	2195.91333	8.554974	6.080097	566	CRISPRi3624
chr11	19516977	19517555	peak_17623	1000	.	2745.834229	14.588746	10.957926	438	CRISPRi3624
chr11	19520836	19522003	peak_17624	912	.	1063.958984	6.700765	4.519846	699	CRISPRi3624
chr11	19522333	19522774	peak_17625	1000	.	570.92218	6.159935	4.065187	341	CRISPRi3624
chr11	19526274	19526499	peak_17626	1000	.	343.803192	5.861329	3.812994	131	CRISPRi3624
chr11	19535983	19536314	peak_17627	1000	.	872.563477	8.243735	5.819158	160	CRISPRi3624
chr11	19539342	19539527	peak_17628	1000	.	272.243469	5.505701	3.511841	85	CRISPRi3624
chr11	19544983	19545202	peak_17629	1000	.	321.397034	5.999908	3.930389	115	CRISPRi3624
chr11	19545898	19546176	peak_17630	1000	.	871.674744	8.58531	6.106488	153	CRISPRi3624
chr11	19548033	19548758	peak_17631	639	.	463.105133	5.377235	3.404347	76	CRISPRi3624
chr11	19559024	19559499	peak_17632	1000	.	645.541687	6.402115	4.269042	320	CRISPRi3624
chr11	19561620	19563256	peak_17633	1000	.	5541.535645	11.772254	8.758172	1279	CRISPRi3624
chr11	19563899	19564453	peak_17634	1000	.	603.507874	6.012122	3.941411	348	CRISPRi3624
chr11	19572606	19572944	peak_17635	1000	.	837.633301	7.970127	5.588897	142	CRISPRi3624
chr11	19574412	19574640	peak_17636	1000	.	244.892319	5.316304	3.351262	121	CRISPRi3624
chr11	19592748	19593123	peak_17637	1000	.	829.339294	8.177211	5.762805	97	CRISPRi3624
chr11	19615016	19615761	peak_17638	1000	.	1971.156738	12.020472	8.959918	179	CRISPRi3624
chr11	19615981	19616693	peak_17639	1000	.	782.756226	7.022635	4.791949	355	CRISPRi3624
chr11	19645910	19646111	peak_17640	1000	.	599.478577	8.027934	5.637961	96	CRISPRi3624
chr11	19647609	19647828	peak_17641	1000	.	359.345276	5.624762	3.614162	182	CRISPRi3624
chr11	19677521	19677758	peak_17642	1000	.	419.242035	6.236883	4.131307	83	CRISPRi3624
chr11	19680307	19680507	peak_17643	1000	.	403.179077	7.021626	4.791498	77	CRISPRi3624
chr11	19693312	19693474	peak_17644	1000	.	304.230804	6.391025	4.260994	92	CRISPRi3624
chr11	19694950	19695322	peak_17645	1000	.	1389.851929	9.620481	6.974988	138	CRISPRi3624
chr11	19695624	19695867	peak_17646	1000	.	544.49646	6.861679	4.656892	110	CRISPRi3624
chr11	19730191	19730581	peak_17647	1000	.	1240.27002	8.839422	6.319893	159	CRISPRi3624
chr11	19741140	19742855	peak_17648	1000	.	6662.454102	17.855627	13.180075	1146	CRISPRi3624
chr11	19743067	19743303	peak_17649	1000	.	595.347229	7.200345	4.940786	149	CRISPRi3624
chr11	19744176	19744400	peak_17650	992	.	222.157684	5.031351	3.113603	119	CRISPRi3624
chr11	19752578	19752726	peak_17651	1000	.	210.395599	5.441496	3.458704	61	CRISPRi3624
chr11	19755212	19755782	peak_17652	701	.	399.776031	5.649921	3.634866	316	CRISPRi3624
chr11	19758173	19758407	peak_17653	1000	.	307.146027	5.35925	3.390294	134	CRISPRi3624
chr11	19763273	19763747	peak_17654	1000	.	941.122192	8.382093	5.935778	341	CRISPRi3624
chr11	19763857	19764052	peak_17655	1000	.	831.889221	10.787109	7.948431	97	CRISPRi3624
chr11	19764320	19765009	peak_17656	1000	.	3287.405273	12.599251	9.425508	280	CRISPRi3624
chr11	19765996	19766456	peak_17657	593	.	272.639893	4.516171	2.679576	87	CRISPRi3624
chr11	19766713	19766889	peak_17658	1000	.	298.41333	6.012122	3.941411	100	CRISPRi3624
chr11	19766991	19767773	peak_17659	1000	.	1555.116699	10.499442	7.70876	99	CRISPRi3624
chr11	19768476	19769553	peak_17660	1000	.	5887.467285	16.700678	12.426782	393	CRISPRi3624
chr11	19772963	19773613	peak_17661	1000	.	930.365356	8.488247	6.024169	265	CRISPRi3624
chr11	19779461	19779710	peak_17662	1000	.	576.541748	7.37022	5.083894	94	CRISPRi3624
chr11	19791746	19792037	peak_17663	1000	.	586.618286	7.111737	4.867186	175	CRISPRi3624
chr11	19792312	19793066	peak_17664	1000	.	1524.245605	7.97739	5.5955	461	CRISPRi3624
chr11	19806480	19807504	peak_17665	1000	.	3373.349609	11.173326	8.267418	463	CRISPRi3624
chr11	19808541	19808762	peak_17666	1000	.	242.11322	5.163283	3.225657	144	CRISPRi3624
chr11	19817162	19817647	peak_17667	1000	.	918.33075	8.199644	5.7826	287	CRISPRi3624
chr11	19852317	19852732	peak_17668	1000	.	1155.135254	9.936108	7.239074	231	CRISPRi3624
chr11	19869363	19870318	peak_17669	1000	.	1965.443481	11.000747	8.125515	639	CRISPRi3624
chr11	19873199	19874286	peak_17670	1000	.	3495.128662	10.990002	8.115993	683	CRISPRi3624
chr11	19900632	19901913	peak_17671	1000	.	1536.7146	6.048669	3.971031	804	CRISPRi3624
chr11	19903145	19903968	peak_17672	1000	.	1973.954712	11.425375	8.474855	221	CRISPRi3624
chr11	19904264	19904390	peak_17673	1000	.	202.882599	5.506268	3.511841	63	CRISPRi3624
chr11	19904534	19905084	peak_17674	836	.	459.533905	5.649921	3.634866	366	CRISPRi3624
chr11	19905585	19906514	peak_17675	1000	.	2179.950439	11.139553	8.239996	403	CRISPRi3624
chr11	19906722	19908785	peak_17676	1000	.	3580.539795	8.519163	6.050812	1095	CRISPRi3624
chr11	19952525	19952802	peak_17677	1000	.	507.494385	7.555102	5.240664	91	CRISPRi3624
chr11	19952932	19953929	peak_17678	1000	.	2618.817139	10.136733	7.40665	157	CRISPRi3624
chr11	20083247	20083465	peak_17679	1000	.	425.131561	7.157524	4.904368	126	CRISPRi3624
chr11	20088011	20088810	peak_17680	1000	.	2660.628906	10.164473	7.429576	415	CRISPRi3624
chr11	20100923	20101106	peak_17681	1000	.	363.805206	6.29311	4.17882	93	CRISPRi3624
chr11	20109127	20110450	peak_17682	1000	.	3588.196777	10.341805	7.577368	644	CRISPRi3624
chr11	20132296	20134038	peak_17683	1000	.	5857.335938	13.278127	9.962912	515	CRISPRi3624
chr11	20134140	20134300	peak_17684	1000	.	403.407166	7.359302	5.076149	70	CRISPRi3624
chr11	20265059	20265277	peak_17685	1000	.	392.35965	5.958687	3.89692	95	CRISPRi3624
chr11	20272235	20272459	peak_17686	1000	.	392.639954	6.14212	4.048728	85	CRISPRi3624
chr11	20285184	20285353	peak_17687	1000	.	233.697495	5.553957	3.554804	77	CRISPRi3624
chr11	20288587	20288878	peak_17688	748	.	217.705582	4.682789	2.819348	83	CRISPRi3624
chr11	20294251	20295176	peak_17689	1000	.	1568.040283	8.678847	6.185299	134	CRISPRi3624
chr11	20345082	20347337	peak_17690	1000	.	6244.78418	13.025548	9.764083	745	CRISPRi3624
chr11	20348135	20348909	peak_17691	1000	.	1471.887695	9.796708	7.122153	624	CRISPRi3624
chr11	20349980	20350768	peak_17692	1000	.	1196.898804	7.024357	4.792587	94	CRISPRi3624
chr11	20352956	20353407	peak_17693	1000	.	942.472046	8.878764	6.351927	108	CRISPRi3624
chr11	20358457	20358859	peak_17694	930	.	373.925201	5.11749	3.183043	305	CRISPRi3624
chr11	20358985	20359501	peak_17695	1000	.	2225.004639	12.744535	9.541306	243	CRISPRi3624
chr11	20370407	20370932	peak_17696	1000	.	1423.251099	9.544289	6.910774	231	CRISPRi3624
chr11	20383019	20383193	peak_17697	1000	.	202.079117	4.995902	3.081736	95	CRISPRi3624
chr11	20395539	20396060	peak_17698	1000	.	1153.940308	8.815903	6.299109	349	CRISPRi3624
chr11	20396888	20397148	peak_17699	1000	.	530.3573	6.850687	4.646609	202	CRISPRi3624
chr11	20416990	20417163	peak_17700	1000	.	245.329086	5.756295	3.723488	79	CRISPRi3624
chr11	20417264	20419936	peak_17701	1000	.	5236.053711	8.575985	6.098809	1493	CRISPRi3624
chr11	20421197	20421437	peak_17702	1000	.	742.305725	8.076767	5.67814	64	CRISPRi3624
chr11	20488082	20488702	peak_17703	1000	.	656.039001	7.067935	4.829693	69	CRISPRi3624
chr11	20502159	20502454	peak_17704	1000	.	1090.664673	9.857516	7.173337	151	CRISPRi3624
chr11	20580326	20580789	peak_17705	1000	.	1580.891113	9.572353	6.934191	306	CRISPRi3624
chr11	20619932	20620181	peak_17706	1000	.	952.561951	8.933805	6.399213	144	CRISPRi3624
chr11	20622730	20623316	peak_17707	1000	.	700.493042	7.364404	5.08011	267	CRISPRi3624
chr11	20660562	20660961	peak_17708	1000	.	925.008728	7.493024	5.187504	287	CRISPRi3624
chr11	20661847	20662131	peak_17709	1000	.	334.620422	5.625797	3.614162	151	CRISPRi3624
chr11	20851748	20852028	peak_17710	1000	.	297.758789	4.901611	3.003691	120	CRISPRi3624
chr11	20891300	20891500	peak_17711	1000	.	262.681702	5.429027	3.449321	91	CRISPRi3624
chr11	20988187	20988446	peak_17712	1000	.	530.36261	6.12233	4.034411	175	CRISPRi3624
chr11	20997166	20997346	peak_17713	1000	.	255.446198	5.919003	3.861614	88	CRISPRi3624
chr11	21036581	21036909	peak_17714	1000	.	486.455597	5.93606	3.875958	230	CRISPRi3624
chr11	21042489	21042751	peak_17715	1000	.	419.173981	6.348833	4.224719	157	CRISPRi3624
chr11	21200735	21200931	peak_17716	1000	.	319.028534	5.969356	3.904773	98	CRISPRi3624
chr11	21229008	21229688	peak_17717	1000	.	1351.852905	8.671823	6.179328	159	CRISPRi3624
chr11	21264091	21264528	peak_17718	1000	.	919.229065	8.501564	6.03596	312	CRISPRi3624
chr11	21266779	21266949	peak_17719	1000	.	302.79184	5.915989	3.859676	80	CRISPRi3624
chr11	21537149	21537317	peak_17720	1000	.	236.713516	5.25092	3.295698	86	CRISPRi3624
chr11	21612357	21612543	peak_17721	1000	.	285.421997	5.628161	3.615167	90	CRISPRi3624
chr11	21620764	21620929	peak_17722	1000	.	206.888947	4.690713	2.822972	47	CRISPRi3624
chr11	21747097	21747457	peak_17723	1000	.	863.179749	7.15278	4.901725	166	CRISPRi3624
chr11	21781588	21781743	peak_17724	1000	.	226.671768	4.940341	3.036374	111	CRISPRi3624
chr11	21788333	21788573	peak_17725	1000	.	454.39212	6.402115	4.269042	88	CRISPRi3624
chr11	21936882	21939106	peak_17726	1000	.	8221.683594	12.744454	9.541306	982	CRISPRi3624
chr11	21979779	21979988	peak_17727	1000	.	496.358612	7.133525	4.885674	98	CRISPRi3624
chr11	21991038	21991369	peak_17728	1000	.	1069.49707	10.119371	7.391117	203	CRISPRi3624
chr11	22083548	22084002	peak_17729	1000	.	956.497681	8.582659	6.104377	140	CRISPRi3624
chr11	22084121	22084802	peak_17730	1000	.	1346.332886	7.382166	5.094488	467	CRISPRi3624
chr11	22086441	22087851	peak_17731	1000	.	4345.131836	11.984866	8.931093	490	CRISPRi3624
chr11	22088077	22088269	peak_17732	1000	.	268.750702	5.606245	3.599379	110	CRISPRi3624
chr11	22088372	22090343	peak_17733	1000	.	5419.421387	11.022822	8.143695	1160	CRISPRi3624
chr11	22116967	22117333	peak_17734	1000	.	925.214294	7.155955	4.903848	145	CRISPRi3624
chr11	22178531	22179436	peak_17735	1000	.	3143.071045	10.221953	7.477307	375	CRISPRi3624
chr11	22203910	22204088	peak_17736	1000	.	242.73764	5.379789	3.40496	77	CRISPRi3624
chr11	22274334	22275241	peak_17737	1000	.	3535.431396	12.249318	9.145028	314	CRISPRi3624
chr11	22286013	22286195	peak_17738	1000	.	239.953964	5.049356	3.125846	129	CRISPRi3624
chr11	22370945	22372367	peak_17739	1000	.	7876.728516	14.949158	11.222131	1143	CRISPRi3624
chr11	22381067	22381597	peak_17740	1000	.	1383.652832	8.163573	5.75193	253	CRISPRi3624
chr11	22386951	22387300	peak_17741	761	.	265.541229	4.573756	2.727211	274	CRISPRi3624
chr11	22410433	22411468	peak_17742	1000	.	2736.11084	11.436536	8.483588	431	CRISPRi3624
chr11	22447038	22447241	peak_17743	1000	.	366.985992	6.227882	4.123893	91	CRISPRi3624
chr11	22571373	22572340	peak_17744	1000	.	4942.183594	13.629658	10.235862	808	CRISPRi3624
chr11	22573598	22573966	peak_17745	1000	.	720.297913	6.79385	4.599179	125	CRISPRi3624
chr11	22574846	22575273	peak_17746	1000	.	748.880493	7.242355	4.976651	330	CRISPRi3624
chr11	22617976	22618255	peak_17747	1000	.	603.630371	6.978291	4.754362	98	CRISPRi3624
chr11	22660013	22660228	peak_17748	1000	.	508.680084	6.862386	4.657327	98	CRISPRi3624
chr11	22729606	22729867	peak_17749	1000	.	439.097717	6.529008	4.376736	129	CRISPRi3624
chr11	22759886	22760290	peak_17750	1000	.	536.469971	7.01729	4.788367	343	CRISPRi3624
chr11	22852220	22852522	peak_17751	1000	.	774.877991	8.318633	5.880917	179	CRISPRi3624
chr11	22853232	22853711	peak_17752	1000	.	1059.843628	8.657399	6.166249	399	CRISPRi3624
chr11	22863571	22863952	peak_17753	1000	.	902.840454	8.588069	6.107561	225	CRISPRi3624
chr11	22924799	22925937	peak_17754	1000	.	3107.018555	10.898346	8.04038	106	CRISPRi3624
chr11	22930045	22930603	peak_17755	1000	.	1029.225708	7.408057	5.116786	307	CRISPRi3624
chr11	23223701	23223950	peak_17756	1000	.	354.687805	5.752748	3.720123	78	CRISPRi3624
chr11	23272524	23273203	peak_17757	1000	.	1998.758057	11.451937	8.496574	348	CRISPRi3624
chr11	23364607	23365155	peak_17758	1000	.	874.079956	7.364404	5.08011	179	CRISPRi3624
chr11	23377237	23377480	peak_17759	1000	.	509.793549	6.841743	4.6389	88	CRISPRi3624
chr11	23741544	23741932	peak_17760	665	.	257.904449	5.105893	3.176496	320	CRISPRi3624
chr11	24067024	24067240	peak_17761	1000	.	334.051575	5.503243	3.510763	108	CRISPRi3624
chr11	24255636	24256728	peak_17762	1000	.	4013.94043	11.973774	8.922089	592	CRISPRi3624
chr11	24274670	24274868	peak_17763	1000	.	518.608887	7.473781	5.172141	117	CRISPRi3624
chr11	24439522	24440136	peak_17764	1000	.	756.499268	5.847089	3.802292	96	CRISPRi3624
chr11	24448883	24449450	peak_17765	888	.	503.697052	5.688808	3.665753	490	CRISPRi3624
chr11	24738642	24738855	peak_17766	1000	.	270.559662	5.16799	3.228823	56	CRISPRi3624
chr11	24804699	24804979	peak_17767	864	.	241.89212	4.652123	2.793752	118	CRISPRi3624
chr11	24940631	24940823	peak_17768	1000	.	599.576599	8.137939	5.730516	95	CRISPRi3624
chr11	24940956	24941114	peak_17769	1000	.	260.385193	5.973633	3.908428	66	CRISPRi3624
chr11	25105645	25105825	peak_17770	1000	.	245.319885	5.105893	3.176496	78	CRISPRi3624
chr11	25166059	25166845	peak_17771	1000	.	1307.594604	10.08954	7.367245	499	CRISPRi3624
chr11	25234451	25235229	peak_17772	1000	.	929.825928	7.123813	4.876619	288	CRISPRi3624
chr11	25311037	25311498	peak_17773	1000	.	861.836487	6.841558	4.6389	175	CRISPRi3624
chr11	25347493	25347692	peak_17774	1000	.	274.838562	5.377235	3.404347	102	CRISPRi3624
chr11	25358534	25358969	peak_17775	1000	.	512.075806	6.888689	4.678081	97	CRISPRi3624
chr11	25585036	25585433	peak_17776	1000	.	700.709595	7.113064	4.867216	86	CRISPRi3624
chr11	25648535	25648738	peak_17777	1000	.	218.218506	5.038454	3.119928	84	CRISPRi3624
chr11	25653643	25654038	peak_17778	657	.	259.328979	4.791986	2.910603	155	CRISPRi3624
chr11	25691575	25691842	peak_17779	1000	.	697.273438	7.479662	5.177794	197	CRISPRi3624
chr11	25737487	25737645	peak_17780	1000	.	272.608032	5.919987	3.861614	66	CRISPRi3624
chr11	25840823	25841034	peak_17781	1000	.	369.342346	6.248805	4.138803	125	CRISPRi3624
chr11	25982504	25982763	peak_17782	1000	.	821.957764	9.172935	6.599967	80	CRISPRi3624
chr11	25990274	25990535	peak_17783	1000	.	593.616089	7.784422	5.433112	164	CRISPRi3624
chr11	25992188	25992404	peak_17784	1000	.	542.056702	7.021855	4.791498	83	CRISPRi3624
chr11	26037105	26038051	peak_17785	1000	.	4273.452637	15.781703	11.811302	429	CRISPRi3624
chr11	26224845	26225553	peak_17786	1000	.	1546.960938	7.97739	5.5955	193	CRISPRi3624
chr11	26274098	26274428	peak_17787	941	.	310.604279	6.04509	3.968032	238	CRISPRi3624
chr11	26352040	26352262	peak_17788	1000	.	842.310852	9.160556	6.589348	95	CRISPRi3624
chr11	26454852	26455291	peak_17789	1000	.	732.028931	7.650728	5.321006	91	CRISPRi3624
chr11	26469992	26470231	peak_17790	870	.	207.829391	4.830502	2.943839	98	CRISPRi3624
chr11	26580179	26580675	peak_17791	1000	.	733.950745	7.286016	5.013081	359	CRISPRi3624
chr11	26602212	26602490	peak_17792	1000	.	563.74707	6.603959	4.437997	93	CRISPRi3624
chr11	26603476	26603718	peak_17793	1000	.	278.633545	5.802957	3.764124	143	CRISPRi3624
chr11	26663035	26663665	peak_17794	1000	.	895.368164	7.188612	4.932272	513	CRISPRi3624
chr11	26675251	26675469	peak_17795	1000	.	419.075775	6.551049	4.394983	123	CRISPRi3624
chr11	26681601	26682018	peak_17796	1000	.	868.939453	8.84346	6.322849	132	CRISPRi3624
chr11	26691852	26692934	peak_17797	1000	.	2363.560791	9.609332	6.965243	420	CRISPRi3624
chr11	26724096	26724274	peak_17798	1000	.	226.697327	5.300455	3.340957	98	CRISPRi3624
chr11	26738369	26738568	peak_17799	1000	.	466.501526	7.021855	4.791498	82	CRISPRi3624
chr11	26738680	26739348	peak_17800	1000	.	1129.476318	7.45372	5.153808	292	CRISPRi3624
chr11	26739614	26739758	peak_17801	1000	.	206.377335	5.565776	3.56356	80	CRISPRi3624
chr11	26858446	26858692	peak_17802	930	.	228.719376	5.212425	3.265759	82	CRISPRi3624
chr11	26906432	26906622	peak_17803	1000	.	364.164886	6.278261	4.165596	98	CRISPRi3624
chr11	26917499	26917854	peak_17804	1000	.	612.770996	6.402115	4.269042	210	CRISPRi3624
chr11	26921435	26922270	peak_17805	1000	.	1160.035889	7.335078	5.054204	601	CRISPRi3624
chr11	26997969	26998150	peak_17806	1000	.	417.856476	6.833916	4.634349	99	CRISPRi3624
chr11	27005757	27006036	peak_17807	1000	.	387.318726	5.886273	3.834464	161	CRISPRi3624
chr11	27029848	27030264	peak_17808	1000	.	1405.626099	8.781436	6.270047	193	CRISPRi3624
chr11	27049178	27049568	peak_17809	1000	.	1581.77417	10.476821	7.689826	99	CRISPRi3624
chr11	27049812	27050034	peak_17810	1000	.	702.722229	7.959291	5.579913	99	CRISPRi3624
chr11	27054118	27054286	peak_17811	1000	.	274.921844	5.961639	3.898943	86	CRISPRi3624
chr11	27060710	27061134	peak_17812	1000	.	558.71698	6.789629	4.596635	326	CRISPRi3624
chr11	27064151	27065352	peak_17813	1000	.	3964.230469	13.982301	10.504835	627	CRISPRi3624
chr11	27094316	27094485	peak_17814	1000	.	300.743164	5.976811	3.909384	84	CRISPRi3624
chr11	27131576	27131933	peak_17815	1000	.	600.72821	6.300827	4.182604	93	CRISPRi3624
chr11	27145655	27145862	peak_17816	1000	.	383.02713	6.158525	4.063782	117	CRISPRi3624
chr11	27145983	27146126	peak_17817	1000	.	245.705856	6.247319	4.138638	76	CRISPRi3624
chr11	27146572	27147082	peak_17818	1000	.	2915.23291	13.184739	9.889364	297	CRISPRi3624
chr11	27147294	27147672	peak_17819	1000	.	899.16449	7.853672	5.490644	292	CRISPRi3624
chr11	27162506	27162736	peak_17820	1000	.	335.563568	5.799407	3.762132	143	CRISPRi3624
chr11	27166090	27166518	peak_17821	1000	.	558.523865	7.064641	4.827582	352	CRISPRi3624
chr11	27172865	27173913	peak_17822	1000	.	1582.107544	7.45301	5.153578	319	CRISPRi3624
chr11	27174344	27175580	peak_17823	1000	.	4915.717285	16.314047	12.169612	391	CRISPRi3624
chr11	27200976	27201201	peak_17824	1000	.	246.151016	5.370191	3.399508	166	CRISPRi3624
chr11	27208015	27208929	peak_17825	1000	.	4147.705566	14.007395	10.523701	513	CRISPRi3624
chr11	27225932	27226190	peak_17826	1000	.	705.022156	7.630032	5.303402	158	CRISPRi3624
chr11	27325411	27325950	peak_17827	1000	.	1152.953613	6.90293	4.691049	123	CRISPRi3624
chr11	27326073	27331185	peak_17828	1000	.	20621.669922	12.65003	9.46579	1435	CRISPRi3624
chr11	27331482	27331659	peak_17829	1000	.	226.499878	5.437737	3.455844	98	CRISPRi3624
chr11	27335747	27336769	peak_17830	1000	.	4539.120605	14.740572	11.069785	634	CRISPRi3624
chr11	27336924	27337845	peak_17831	1000	.	4714.599609	16.214676	12.103525	474	CRISPRi3624
chr11	27368597	27369392	peak_17832	1000	.	1639.07959	9.724701	7.062308	499	CRISPRi3624
chr11	27391058	27392150	peak_17833	1000	.	2259.890381	10.329496	7.567718	413	CRISPRi3624
chr11	27399811	27399999	peak_17834	1000	.	424.263611	7.442465	5.146157	138	CRISPRi3624
chr11	27400374	27400907	peak_17835	1000	.	1393.659668	9.841945	7.159318	171	CRISPRi3624
chr11	27402109	27405084	peak_17836	1000	.	7861.57373	13.559954	10.181925	431	CRISPRi3624
chr11	27409306	27409517	peak_17837	1000	.	334.803345	5.977157	3.909384	130	CRISPRi3624
chr11	27421678	27423174	peak_17838	1000	.	4355.26709	11.581565	8.602814	303	CRISPRi3624
chr11	27423469	27424083	peak_17839	1000	.	1486.483154	8.37761	5.931993	257	CRISPRi3624
chr11	27425029	27426671	peak_17840	1000	.	4206.956543	10.234559	7.488377	1005	CRISPRi3624
chr11	27444682	27445344	peak_17841	1000	.	1201.850708	7.188612	4.932272	422	CRISPRi3624
chr11	27499947	27500705	peak_17842	1000	.	1562.741699	9.734907	7.069784	327	CRISPRi3624
chr11	27509877	27510085	peak_17843	1000	.	435.475891	6.551049	4.394983	97	CRISPRi3624
chr11	27638510	27638807	peak_17844	955	.	283.506012	5.049356	3.125846	196	CRISPRi3624
chr11	27643885	27644139	peak_17845	1000	.	394.405426	6.181115	4.083931	162	CRISPRi3624
chr11	27645436	27645710	peak_17846	1000	.	480.874664	6.353102	4.226893	181	CRISPRi3624
chr11	27656310	27656552	peak_17847	1000	.	337.317413	5.717647	3.692511	154	CRISPRi3624
chr11	27812573	27813862	peak_17848	1000	.	5557.468262	16.022064	11.975131	806	CRISPRi3624
chr11	27815248	27815687	peak_17849	1000	.	1261.052368	9.227363	6.645671	153	CRISPRi3624
chr11	28079361	28080497	peak_17850	1000	.	3071.91748	11.681705	8.684074	545	CRISPRi3624
chr11	28175207	28175526	peak_17851	935	.	298.272125	4.689532	2.822972	93	CRISPRi3624
chr11	28228983	28229121	peak_17852	1000	.	201.342804	5.442703	3.458783	40	CRISPRi3624
chr11	28265897	28266390	peak_17853	1000	.	1453.468384	10.522953	7.728223	164	CRISPRi3624
chr11	28280898	28281404	peak_17854	798	.	403.872284	5.973633	3.908428	424	CRISPRi3624
chr11	28306250	28306552	peak_17855	1000	.	595.222168	6.850687	4.646609	115	CRISPRi3624
chr11	28373743	28373956	peak_17856	1000	.	656.934753	8.003242	5.616365	105	CRISPRi3624
chr11	28397250	28397495	peak_17857	1000	.	719.113586	8.27145	5.842752	187	CRISPRi3624
chr11	28397807	28398003	peak_17858	1000	.	440.499054	7.242355	4.976651	59	CRISPRi3624
chr11	28415007	28415286	peak_17859	1000	.	309.510406	5.860146	3.812766	157	CRISPRi3624
chr11	28458702	28458893	peak_17860	1000	.	232.262695	5.192107	3.246682	119	CRISPRi3624
chr11	28472817	28473433	peak_17861	1000	.	2645.228027	10.115243	7.388521	185	CRISPRi3624
chr11	28492248	28493047	peak_17862	1000	.	3010.223389	12.950888	9.705231	592	CRISPRi3624
chr11	28680308	28680515	peak_17863	1000	.	310.797791	5.977157	3.909384	105	CRISPRi3624
chr11	28715905	28716145	peak_17864	1000	.	593.470398	6.842579	4.639143	84	CRISPRi3624
chr11	28870643	28870895	peak_17865	1000	.	791.181702	8.220663	5.799075	82	CRISPRi3624
chr11	28935921	28936562	peak_17866	685	.	439.247559	5.977157	3.909384	329	CRISPRi3624
chr11	29045651	29045890	peak_17867	1000	.	468.525787	6.841743	4.6389	72	CRISPRi3624
chr11	29055182	29055385	peak_17868	1000	.	523.340332	7.120386	4.873848	102	CRISPRi3624
chr11	29075832	29076046	peak_17869	956	.	204.525375	4.660802	2.801024	141	CRISPRi3624
chr11	29232552	29232767	peak_17870	1000	.	235.365768	4.87375	2.980316	87	CRISPRi3624
chr11	29336334	29337152	peak_17871	1000	.	1492.94458	10.397477	7.62432	669	CRISPRi3624
chr11	29348489	29348627	peak_17872	1000	.	215.629456	5.432848	3.452735	63	CRISPRi3624
chr11	29420135	29420407	peak_17873	1000	.	327.710846	5.269608	3.31337	110	CRISPRi3624
chr11	29466665	29466904	peak_17874	1000	.	435.279724	6.193313	4.092841	97	CRISPRi3624
chr11	29674914	29675171	peak_17875	1000	.	568.540588	7.024357	4.792587	149	CRISPRi3624
chr11	29677690	29677937	peak_17876	1000	.	604.350891	7.112414	4.867216	97	CRISPRi3624
chr11	29731437	29732962	peak_17877	1000	.	2032.430542	7.806194	5.451862	303	CRISPRi3624
chr11	29733240	29733486	peak_17878	1000	.	365.143982	6.397727	4.266433	96	CRISPRi3624
chr11	29740075	29740742	peak_17879	1000	.	3199.026123	13.776854	10.34896	156	CRISPRi3624
chr11	29760838	29761111	peak_17880	1000	.	683.767273	7.59906	5.277694	187	CRISPRi3624
chr11	29770885	29771501	peak_17881	1000	.	797.100342	7.451748	5.153233	98	CRISPRi3624
chr11	29845895	29846088	peak_17882	1000	.	239.468658	5.24754	3.294789	89	CRISPRi3624
chr11	29857372	29857622	peak_17883	1000	.	477.240753	6.078689	3.998041	64	CRISPRi3624
chr11	29909384	29910010	peak_17884	1000	.	1290.166992	10.068758	7.349085	235	CRISPRi3624
chr11	29916571	29917110	peak_17885	1000	.	1217.236572	8.420873	5.967578	404	CRISPRi3624
chr11	29954139	29954376	peak_17886	1000	.	503.605072	6.554992	4.396972	94	CRISPRi3624
chr11	29995333	29995722	peak_17887	823	.	320.125641	5.505701	3.511841	288	CRISPRi3624
chr11	30036128	30036819	peak_17888	1000	.	3976.446777	13.877256	10.425189	284	CRISPRi3624
chr11	30061363	30061563	peak_17889	1000	.	328.663177	5.739176	3.710729	97	CRISPRi3624
chr11	30120795	30121062	peak_17890	1000	.	435.26709	5.732456	3.705521	70	CRISPRi3624
chr11	30136280	30136773	peak_17891	1000	.	601.301697	5.466994	3.480819	118	CRISPRi3624
chr11	30158609	30158879	peak_17892	786	.	212.255264	4.380493	2.561243	207	CRISPRi3624
chr11	30164799	30165156	peak_17893	642	.	229.016312	4.976044	3.065569	82	CRISPRi3624
chr11	30172118	30172359	peak_17894	1000	.	449.530579	6.031871	3.956172	154	CRISPRi3624
chr11	30194621	30194972	peak_17895	1000	.	361.119263	5.101753	3.173718	237	CRISPRi3624
chr11	30258151	30258512	peak_17896	842	.	303.93396	4.763407	2.885062	60	CRISPRi3624
chr11	30259628	30260067	peak_17897	1000	.	1213.396606	8.20915	5.790268	311	CRISPRi3624
chr11	30273764	30274410	peak_17898	1000	.	1844.035645	10.369623	7.600755	431	CRISPRi3624
chr11	30278427	30278958	peak_17899	1000	.	852.434021	6.795647	4.599771	415	CRISPRi3624
chr11	30280588	30280801	peak_17900	1000	.	383.707306	6.648997	4.477489	98	CRISPRi3624
chr11	30297039	30298196	peak_17901	1000	.	2546.080322	8.467993	6.00759	1032	CRISPRi3624
chr11	30298337	30300350	peak_17902	1000	.	3920.669189	10.39783	7.624444	1349	CRISPRi3624
chr11	30348794	30349097	peak_17903	1000	.	773.436951	7.809925	5.453279	138	CRISPRi3624
chr11	30462224	30462968	peak_17904	1000	.	1302.888672	9.264901	6.676012	99	CRISPRi3624
chr11	30487478	30487684	peak_17905	1000	.	408.849274	6.437926	4.300594	108	CRISPRi3624
chr11	30487949	30488357	peak_17906	1000	.	590.554749	6.229946	4.125215	86	CRISPRi3624
chr11	30557048	30557397	peak_17907	667	.	232.669418	4.611209	2.758405	197	CRISPRi3624
chr11	30566757	30566937	peak_17908	1000	.	241.237198	5.24754	3.294789	93	CRISPRi3624
chr11	30573073	30573233	peak_17909	1000	.	216.156448	5.687645	3.665499	89	CRISPRi3624
chr11	30574330	30574652	peak_17910	1000	.	323.860626	6.087661	4.002559	86	CRISPRi3624
chr11	30627731	30628170	peak_17911	1000	.	1077.128418	9.708079	7.047591	311	CRISPRi3624
chr11	30631634	30631773	peak_17912	1000	.	273.337799	6.193313	4.092841	59	CRISPRi3624
chr11	30705123	30705483	peak_17913	679	.	244.37767	5.183503	3.240043	278	CRISPRi3624
chr11	30806596	30806840	peak_17914	1000	.	622.389771	7.136756	4.888666	160	CRISPRi3624
chr11	30816680	30816837	peak_17915	1000	.	222.140442	5.688808	3.665753	89	CRISPRi3624
chr11	30820057	30820503	peak_17916	461	.	205.813187	4.744252	2.871583	72	CRISPRi3624
chr11	30938686	30938965	peak_17917	1000	.	658.638611	7.28599	5.013081	160	CRISPRi3624
chr11	31038650	31038851	peak_17918	1000	.	216.7258	5.184859	3.240245	107	CRISPRi3624
chr11	31066529	31066737	peak_17919	1000	.	370.262054	5.977157	3.909384	88	CRISPRi3624
chr11	31067004	31067827	peak_17920	1000	.	3869.127686	13.438755	10.088179	324	CRISPRi3624
chr11	31114300	31114572	peak_17921	1000	.	419.30719	6.920756	4.706896	179	CRISPRi3624
chr11	31115010	31115401	peak_17922	1000	.	1021.128967	8.034195	5.642019	92	CRISPRi3624
chr11	31206780	31208021	peak_17923	1000	.	4649.404785	15.150025	11.36685	519	CRISPRi3624
chr11	31271986	31272180	peak_17924	1000	.	271.488098	5.675473	3.657414	103	CRISPRi3624
chr11	31299515	31299970	peak_17925	1000	.	509.541412	5.815916	3.77436	75	CRISPRi3624
chr11	31310587	31310954	peak_17926	701	.	257.368011	5.380429	3.40496	290	CRISPRi3624
chr11	31380072	31380256	peak_17927	1000	.	209.90947	4.995902	3.081736	81	CRISPRi3624
chr11	31484755	31485268	peak_17928	623	.	319.697784	4.682789	2.819348	134	CRISPRi3624
chr11	31495492	31497050	peak_17929	1000	.	4025.308105	11.294424	8.367258	962	CRISPRi3624
chr11	31499098	31499384	peak_17930	752	.	215.010605	5.183503	3.240043	100	CRISPRi3624
chr11	31500308	31501771	peak_17931	1000	.	2512.612061	8.577733	6.100337	1003	CRISPRi3624
chr11	31501904	31504368	peak_17932	1000	.	6076.657227	10.488884	7.700274	1840	CRISPRi3624
chr11	31504899	31505785	peak_17933	1000	.	1243.686646	6.744967	4.558204	111	CRISPRi3624
chr11	31506002	31506885	peak_17934	953	.	841.246277	5.919987	3.861614	643	CRISPRi3624
chr11	31507526	31508451	peak_17935	1000	.	1866.776001	7.408419	5.116829	301	CRISPRi3624
chr11	31508632	31513355	peak_17936	1000	.	10431.231445	11.193522	8.284151	210	CRISPRi3624
chr11	31513462	31513903	peak_17937	805	.	354.788361	4.897652	3.001235	279	CRISPRi3624
chr11	31514008	31515092	peak_17938	1000	.	1408.859375	7.853672	5.490644	311	CRISPRi3624
chr11	31515242	31518632	peak_17939	1000	.	12001.466797	11.190436	8.282051	471	CRISPRi3624
chr11	31520323	31522088	peak_17940	1000	.	5820.14209	10.659422	7.841419	948	CRISPRi3624
chr11	31522299	31523065	peak_17941	1000	.	1371.86145	7.771031	5.421212	500	CRISPRi3624
chr11	31523214	31524087	peak_17942	1000	.	2354.092529	9.653445	7.002254	728	CRISPRi3624
chr11	31524425	31525140	peak_17943	906	.	647.926697	6.061962	3.983034	571	CRISPRi3624
chr11	31532052	31532258	peak_17944	1000	.	261.247986	5.177893	3.236729	134	CRISPRi3624
chr11	31560959	31561574	peak_17945	1000	.	1267.768677	7.995272	5.610152	346	CRISPRi3624
chr11	31562943	31563149	peak_17946	1000	.	381.448334	6.454197	4.312613	126	CRISPRi3624
chr11	31568605	31569860	peak_17947	1000	.	2934.245117	13.065921	9.796116	317	CRISPRi3624
chr11	31573586	31574258	peak_17948	1000	.	883.97583	6.652794	4.479269	530	CRISPRi3624
chr11	31580686	31581068	peak_17949	1000	.	602.796326	6.712577	4.530937	263	CRISPRi3624
chr11	31584992	31585410	peak_17950	1000	.	585.265137	6.455128	4.312858	116	CRISPRi3624
chr11	31585888	31586263	peak_17951	1000	.	755.523926	6.300164	4.182604	281	CRISPRi3624
chr11	31655426	31655725	peak_17952	1000	.	335.593018	6.247818	4.138638	82	CRISPRi3624
chr11	31655848	31656105	peak_17953	1000	.	961.631104	9.135512	6.568742	115	CRISPRi3624
chr11	31685101	31685601	peak_17954	1000	.	522.824463	5.442672	3.458783	305	CRISPRi3624
chr11	31704733	31704939	peak_17955	1000	.	387.536316	6.236883	4.131307	122	CRISPRi3624
chr11	31707093	31707272	peak_17956	1000	.	401.640167	6.795647	4.599771	86	CRISPRi3624
chr11	31768120	31768337	peak_17957	1000	.	297.617157	5.16799	3.228823	120	CRISPRi3624
chr11	31770996	31771189	peak_17958	1000	.	282.890411	5.565776	3.56356	88	CRISPRi3624
chr11	31788177	31789844	peak_17959	1000	.	4201.59668	12.113922	9.035626	438	CRISPRi3624
chr11	31852054	31852287	peak_17960	983	.	229.071823	4.979859	3.066909	87	CRISPRi3624
chr11	31870964	31871218	peak_17961	1000	.	803.881042	8.593212	6.112249	85	CRISPRi3624
chr11	31873771	31873972	peak_17962	1000	.	311.848755	5.25092	3.295698	39	CRISPRi3624
chr11	32009341	32009883	peak_17963	1000	.	1511.741089	9.544289	6.910774	240	CRISPRi3624
chr11	32029725	32030836	peak_17964	1000	.	3494.686279	11.950953	8.90361	541	CRISPRi3624
chr11	32031314	32031527	peak_17965	1000	.	249.974792	4.908019	3.007468	71	CRISPRi3624
chr11	32070409	32070847	peak_17966	1000	.	805.195801	7.653252	5.322384	180	CRISPRi3624
chr11	32082190	32082440	peak_17967	1000	.	772.730774	7.885792	5.517366	97	CRISPRi3624
chr11	32122710	32124133	peak_17968	1000	.	3793.408203	13.174023	9.88121	941	CRISPRi3624
chr11	32124282	32125616	peak_17969	1000	.	3603.193848	10.167409	7.431623	386	CRISPRi3624
chr11	32126534	32126859	peak_17970	979	.	318.180664	5.400128	3.423635	88	CRISPRi3624
chr11	32126985	32127965	peak_17971	1000	.	3168.961426	9.52469	6.894	707	CRISPRi3624
chr11	32129367	32130002	peak_17972	780	.	495.26358	6.193313	4.092841	538	CRISPRi3624
chr11	32130146	32131512	peak_17973	1000	.	3246.513428	8.80886	6.29442	952	CRISPRi3624
chr11	32131895	32134085	peak_17974	1000	.	6194.570801	11.047512	8.163983	224	CRISPRi3624
chr11	32134226	32135948	peak_17975	1000	.	4758.32959	10.567999	7.765845	362	CRISPRi3624
chr11	32136078	32136290	peak_17976	1000	.	311.561676	5.896118	3.843896	89	CRISPRi3624
chr11	32144816	32145004	peak_17977	1000	.	302.262451	5.535467	3.539062	80	CRISPRi3624
chr11	32177989	32178210	peak_17978	915	.	202.315521	5.038454	3.119928	87	CRISPRi3624
chr11	32184076	32184329	peak_17979	1000	.	701.140259	7.921022	5.547864	110	CRISPRi3624
chr11	32186295	32186473	peak_17980	1000	.	311.508514	5.93606	3.875958	84	CRISPRi3624
chr11	32267706	32267981	peak_17981	1000	.	457.592346	6.451027	4.310794	185	CRISPRi3624
chr11	32279592	32281011	peak_17982	1000	.	4213.117676	14.660847	11.011088	510	CRISPRi3624
chr11	32447404	32447614	peak_17983	1000	.	305.389557	5.769672	3.736006	87	CRISPRi3624
chr11	32488232	32488634	peak_17984	871	.	349.943481	5.049356	3.125846	82	CRISPRi3624
chr11	32504773	32504993	peak_17985	1000	.	796.896851	8.749579	6.24348	117	CRISPRi3624
chr11	32525074	32526241	peak_17986	1000	.	2939.92041	7.761458	5.414705	821	CRISPRi3624
chr11	32566503	32566933	peak_17987	1000	.	809.742065	8.644629	6.156351	281	CRISPRi3624
chr11	32580870	32581043	peak_17988	1000	.	345.269836	6.688294	4.5118	85	CRISPRi3624
chr11	32583973	32584729	peak_17989	1000	.	764.499817	6.298881	4.182009	221	CRISPRi3624
chr11	32587296	32587753	peak_17990	1000	.	1034.291016	9.427407	6.81336	136	CRISPRi3624
chr11	32588150	32590486	peak_17991	1000	.	4527.317383	10.099574	7.375232	2201	CRISPRi3624
chr11	32642681	32642932	peak_17992	1000	.	565.070618	7.188612	4.932272	88	CRISPRi3624
chr11	32727015	32727995	peak_17993	1000	.	3350.723633	11.001525	8.126194	345	CRISPRi3624
chr11	32736507	32736695	peak_17994	1000	.	358.638733	6.289393	4.175599	82	CRISPRi3624
chr11	32750140	32751715	peak_17995	1000	.	5941.666504	14.125614	10.613008	565	CRISPRi3624
chr11	32761250	32761631	peak_17996	1000	.	1059.400635	8.874413	6.348714	149	CRISPRi3624
chr11	32776544	32777295	peak_17997	1000	.	2859.729004	15.159724	11.374166	539	CRISPRi3624
chr11	32833718	32834073	peak_17998	1000	.	512.314148	7.306566	5.031417	179	CRISPRi3624
chr11	32869328	32869586	peak_17999	872	.	224.928467	5.038454	3.119928	153	CRISPRi3624
chr11	32870795	32872364	peak_18000	1000	.	4472.679199	14.930552	11.208601	621	CRISPRi3624
chr11	32887711	32888114	peak_18001	1000	.	943.448242	8.685513	6.189708	201	CRISPRi3624
chr11	32888291	32888527	peak_18002	1000	.	409.141022	6.834486	4.634349	97	CRISPRi3624
chr11	32897757	32898414	peak_18003	1000	.	841.208557	6.454197	4.312613	309	CRISPRi3624
chr11	32963798	32965791	peak_18004	1000	.	4646.304199	9.412955	6.800379	105	CRISPRi3624
chr11	33031570	33031943	peak_18005	1000	.	431.257416	6.34045	4.218906	88	CRISPRi3624
chr11	33036852	33037071	peak_18006	1000	.	345.457367	5.861329	3.812994	118	CRISPRi3624
chr11	33082292	33083149	peak_18007	1000	.	916.538208	6.084372	4.001747	438	CRISPRi3624
chr11	33083809	33084033	peak_18008	1000	.	329.793091	5.93606	3.875958	130	CRISPRi3624
chr11	33193320	33193541	peak_18009	1000	.	243.326126	5.560003	3.559668	67	CRISPRi3624
chr11	33203078	33203341	peak_18010	1000	.	290.681641	5.177893	3.236729	186	CRISPRi3624
chr11	33234077	33234339	peak_18011	1000	.	489.308685	6.603354	4.437997	98	CRISPRi3624
chr11	33251344	33251690	peak_18012	1000	.	609.308899	7.4509	5.152542	186	CRISPRi3624
chr11	33307111	33307264	peak_18013	1000	.	235.720657	5.696679	3.673419	67	CRISPRi3624
chr11	33322551	33322780	peak_18014	1000	.	283.741791	5.484736	3.49687	130	CRISPRi3624
chr11	33341540	33342179	peak_18015	977	.	624.163208	6.603959	4.437997	359	CRISPRi3624
chr11	33367003	33367271	peak_18016	1000	.	595.998962	7.490261	5.186004	118	CRISPRi3624
chr11	33368289	33368504	peak_18017	1000	.	256.489349	5.435306	3.454529	70	CRISPRi3624
chr11	33376286	33377295	peak_18018	1000	.	1993.101074	10.309826	7.550965	686	CRISPRi3624
chr11	33377449	33377904	peak_18019	977	.	444.448975	5.183503	3.240043	120	CRISPRi3624
chr11	33390625	33391211	peak_18020	1000	.	1054.280518	8.329437	5.890845	236	CRISPRi3624
chr11	33396328	33396530	peak_18021	1000	.	314.358185	6.009432	3.93959	57	CRISPRi3624
chr11	33408118	33409867	peak_18022	1000	.	4960.294922	12.702067	9.507464	1276	CRISPRi3624
chr11	33443795	33445904	peak_18023	1000	.	7463.044434	17.077082	12.669921	1115	CRISPRi3624
chr11	33482453	33483951	peak_18024	1000	.	3747.299072	11.929146	8.885849	790	CRISPRi3624
chr11	33486753	33487608	peak_18025	1000	.	864.512451	5.804463	3.764765	700	CRISPRi3624
chr11	33510787	33511637	peak_18026	1000	.	3132.978271	12.907678	9.67112	572	CRISPRi3624
chr11	33516908	33517356	peak_18027	1000	.	1317.786621	10.451033	7.66879	109	CRISPRi3624
chr11	33537340	33538387	peak_18028	1000	.	2668.143799	9.017487	6.469469	889	CRISPRi3624
chr11	33566172	33566421	peak_18029	1000	.	835.142883	8.245781	5.820751	180	CRISPRi3624
chr11	33576770	33577560	peak_18030	1000	.	1584.062988	7.627451	5.301084	313	CRISPRi3624
chr11	33578033	33579232	peak_18031	1000	.	2863.772949	10.983726	8.111145	737	CRISPRi3624
chr11	33681296	33681631	peak_18032	1000	.	821.246216	7.528999	5.218681	181	CRISPRi3624
chr11	33696924	33697214	peak_18033	1000	.	1053.840942	9.033154	6.481833	155	CRISPRi3624
chr11	33699427	33699891	peak_18034	946	.	439.056519	5.316304	3.351262	291	CRISPRi3624
chr11	33705195	33705873	peak_18035	1000	.	1735.73938	10.636868	7.82261	599	CRISPRi3624
chr11	33705976	33706251	peak_18036	872	.	239.723953	5.16799	3.228823	67	CRISPRi3624
chr11	33706353	33706700	peak_18037	1000	.	606.533447	7.364404	5.08011	106	CRISPRi3624
chr11	33753317	33753584	peak_18038	1000	.	538.533813	6.627923	4.460321	88	CRISPRi3624
chr11	33759438	33760868	peak_18039	1000	.	2725.613525	9.870572	7.183558	602	CRISPRi3624
chr11	33761280	33762113	peak_18040	1000	.	1202.504761	8.998544	6.45231	488	CRISPRi3624
chr11	33774452	33774675	peak_18041	1000	.	276.222137	5.805299	3.764765	76	CRISPRi3624
chr11	33814389	33816484	peak_18042	1000	.	6326.750977	14.095453	10.590015	1176	CRISPRi3624
chr11	33860296	33860540	peak_18043	1000	.	781.561218	8.22769	5.805541	99	CRISPRi3624
chr11	33885402	33886845	peak_18044	1000	.	5029.669922	15.052929	11.297001	838	CRISPRi3624
chr11	33897783	33898851	peak_18045	1000	.	2647.713379	9.926244	7.230494	668	CRISPRi3624
chr11	33899979	33900264	peak_18046	1000	.	955.615173	9.101114	6.539511	107	CRISPRi3624
chr11	33900500	33900898	peak_18047	669	.	266.085175	4.824429	2.93916	185	CRISPRi3624
chr11	33903436	33903668	peak_18048	1000	.	325.353729	5.747821	3.71573	103	CRISPRi3624
chr11	33916267	33917080	peak_18049	1000	.	1345.4552	7.921273	5.547864	591	CRISPRi3624
chr11	33921598	33921838	peak_18050	1000	.	455.371857	6.21894	4.115252	146	CRISPRi3624
chr11	33946375	33947555	peak_18051	1000	.	4171.740723	14.560104	10.936514	261	CRISPRi3624
chr11	33948049	33948487	peak_18052	1000	.	480.317841	5.306987	3.346306	323	CRISPRi3624
chr11	33948939	33949329	peak_18053	1000	.	406.597473	5.426577	3.447926	186	CRISPRi3624
chr11	33952671	33952887	peak_18054	1000	.	328.860535	5.853735	3.807954	118	CRISPRi3624
chr11	33963485	33963756	peak_18055	1000	.	348.203064	5.62428	3.613803	119	CRISPRi3624
chr11	33975921	33976337	peak_18056	1000	.	507.779694	6.195318	4.093608	80	CRISPRi3624
chr11	34011388	34012015	peak_18057	1000	.	1085.191406	8.340958	5.901254	136	CRISPRi3624
chr11	34019063	34019782	peak_18058	1000	.	1541.944214	7.518124	5.209722	423	CRISPRi3624
chr11	34022011	34022211	peak_18059	1000	.	448.809357	7.157524	4.904368	120	CRISPRi3624
chr11	34054058	34054453	peak_18060	816	.	322.51535	5.379743	3.40496	157	CRISPRi3624
chr11	34068028	34068343	peak_18061	1000	.	569.774231	6.742642	4.557003	207	CRISPRi3624
chr11	34068453	34071476	peak_18062	1000	.	9813.323242	14.439343	10.84726	1484	CRISPRi3624
chr11	34147367	34148403	peak_18063	1000	.	4715.186523	14.746317	11.074133	281	CRISPRi3624
chr11	34222175	34223414	peak_18064	1000	.	2160.540283	10.018517	7.307327	138	CRISPRi3624
chr11	34274033	34274407	peak_18065	1000	.	410.300385	6.598004	4.435002	295	CRISPRi3624
chr11	34274697	34274899	peak_18066	1000	.	360.483246	6.188496	4.089937	94	CRISPRi3624
chr11	34325470	34325644	peak_18067	1000	.	208.12114	5.407066	3.430303	105	CRISPRi3624
chr11	34363302	34363496	peak_18068	1000	.	386.404358	6.841558	4.6389	115	CRISPRi3624
chr11	34364180	34364440	peak_18069	1000	.	596.170959	7.106676	4.863183	161	CRISPRi3624
chr11	34365328	34365575	peak_18070	1000	.	498.128052	7.059665	4.823959	154	CRISPRi3624
chr11	34402027	34402641	peak_18071	1000	.	1379.750488	8.076767	5.67814	98	CRISPRi3624
chr11	34543864	34544805	peak_18072	1000	.	1397.812256	7.011223	4.783497	773	CRISPRi3624
chr11	34547730	34548133	peak_18073	1000	.	1009.943787	9.629083	6.981112	232	CRISPRi3624
chr11	34576465	34576661	peak_18074	1000	.	351.964508	5.919987	3.861614	90	CRISPRi3624
chr11	34616091	34616322	peak_18075	879	.	203.105042	4.73742	2.866055	172	CRISPRi3624
chr11	34623020	34624636	peak_18076	1000	.	7000.845215	15.164379	11.377638	916	CRISPRi3624
chr11	34731087	34731432	peak_18077	1000	.	693.204651	6.933913	4.716527	210	CRISPRi3624
chr11	34794640	34795218	peak_18078	1000	.	1548.006958	9.803147	7.127795	377	CRISPRi3624
chr11	34850761	34852437	peak_18079	1000	.	4466.750977	10.766292	7.930867	1114	CRISPRi3624
chr11	34864004	34864430	peak_18080	1000	.	747.709839	6.834486	4.634349	326	CRISPRi3624
chr11	34875933	34876176	peak_18081	1000	.	272.54837	5.111446	3.18082	78	CRISPRi3624
chr11	34885220	34885656	peak_18082	1000	.	533.916504	6.886703	4.677486	128	CRISPRi3624
chr11	34926823	34927415	peak_18083	1000	.	1047.442139	6.551049	4.394983	426	CRISPRi3624
chr11	34950458	34950966	peak_18084	1000	.	1367.814575	9.731388	7.067775	132	CRISPRi3624
chr11	35018320	35018614	peak_18085	1000	.	920.114563	8.121131	5.716147	93	CRISPRi3624
chr11	35042922	35043340	peak_18086	1000	.	736.300415	6.400949	4.269042	138	CRISPRi3624
chr11	35105707	35106207	peak_18087	1000	.	1201.450195	9.478135	6.855632	120	CRISPRi3624
chr11	35116368	35116759	peak_18088	1000	.	711.290955	6.850687	4.646609	240	CRISPRi3624
chr11	35130205	35132755	peak_18089	1000	.	4898.243652	8.387249	5.938704	282	CRISPRi3624
chr11	35190310	35190558	peak_18090	1000	.	297.954498	5.713461	3.689077	124	CRISPRi3624
chr11	35198132	35198442	peak_18091	1000	.	1666.85376	11.562276	8.587111	228	CRISPRi3624
chr11	35200034	35200251	peak_18092	1000	.	355.546692	5.886273	3.834464	118	CRISPRi3624
chr11	35237652	35238895	peak_18093	1000	.	4274.433594	12.4853	9.334628	506	CRISPRi3624
chr11	35256048	35256373	peak_18094	1000	.	381.612823	5.503243	3.510763	245	CRISPRi3624
chr11	35328608	35329491	peak_18095	1000	.	2949.556885	10.741253	7.910182	624	CRISPRi3624
chr11	35330146	35331676	peak_18096	1000	.	4122.468262	11.739303	8.730552	1328	CRISPRi3624
chr11	35333223	35333425	peak_18097	1000	.	352.41684	6.381985	4.25338	115	CRISPRi3624
chr11	35365836	35366057	peak_18098	1000	.	553.270752	7.74285	5.397808	98	CRISPRi3624
chr11	35366354	35366657	peak_18099	769	.	232.903793	5.236373	3.287339	251	CRISPRi3624
chr11	35373110	35374502	peak_18100	1000	.	3315.831543	9.035627	6.484051	545	CRISPRi3624
chr11	35428225	35428412	peak_18101	1000	.	438.413361	6.657582	4.483956	96	CRISPRi3624
chr11	35470827	35471664	peak_18102	1000	.	1587.43811	10.272534	7.519808	360	CRISPRi3624
chr11	35492396	35492627	peak_18103	1000	.	343.322144	5.909063	3.854378	121	CRISPRi3624
chr11	35532332	35533225	peak_18104	1000	.	2909.73877	11.733288	8.726358	508	CRISPRi3624
chr11	35562927	35563183	peak_18105	852	.	217.993622	4.836675	2.946973	97	CRISPRi3624
chr11	35656282	35656481	peak_18106	1000	.	406.635315	6.747769	4.559796	91	CRISPRi3624
chr11	35656583	35656970	peak_18107	1000	.	1289.486084	9.696321	7.038358	268	CRISPRi3624
chr11	35657137	35657518	peak_18108	1000	.	1526.937378	9.625149	6.978676	143	CRISPRi3624
chr11	35657682	35657994	peak_18109	1000	.	553.62207	6.850687	4.646609	109	CRISPRi3624
chr11	35678571	35678868	peak_18110	1000	.	430.750916	5.976811	3.909384	94	CRISPRi3624
chr11	35746340	35746624	peak_18111	770	.	218.695099	4.458573	2.628139	126	CRISPRi3624
chr11	35746786	35746995	peak_18112	1000	.	274.117584	5.274564	3.318065	81	CRISPRi3624
chr11	35765053	35765304	peak_18113	1000	.	272.705841	5.432848	3.452735	70	CRISPRi3624
chr11	35770919	35771123	peak_18114	1000	.	334.755981	5.675473	3.657414	114	CRISPRi3624
chr11	35784206	35784726	peak_18115	1000	.	1646.586426	10.606903	7.798508	310	CRISPRi3624
chr11	35784927	35785444	peak_18116	1000	.	1689.011475	9.949786	7.250066	360	CRISPRi3624
chr11	35807187	35807491	peak_18117	1000	.	384.591492	5.675473	3.657414	128	CRISPRi3624
chr11	35819801	35820093	peak_18118	1000	.	467.493591	6.229946	4.125215	114	CRISPRi3624
chr11	35824261	35825324	peak_18119	1000	.	3148.098145	10.814303	7.97003	265	CRISPRi3624
chr11	35846259	35846496	peak_18120	1000	.	870.068542	8.967938	6.426853	127	CRISPRi3624
chr11	35855874	35856326	peak_18121	969	.	438.08847	6.402115	4.269042	357	CRISPRi3624
chr11	35856878	35857150	peak_18122	1000	.	467.785736	6.19251	4.092841	98	CRISPRi3624
chr11	35862042	35862452	peak_18123	931	.	381.738434	5.566845	3.563567	232	CRISPRi3624
chr11	35908232	35908663	peak_18124	643	.	276.924774	4.460287	2.62828	188	CRISPRi3624
chr11	35908825	35909067	peak_18125	1000	.	330.490662	5.861329	3.812994	147	CRISPRi3624
chr11	35970876	35971795	peak_18126	1000	.	2160.697021	11.287304	8.361748	611	CRISPRi3624
chr11	35978333	35978944	peak_18127	1000	.	1290.919556	9.223676	6.642382	250	CRISPRi3624
chr11	36001738	36002301	peak_18128	1000	.	2349.715332	11.920412	8.878624	245	CRISPRi3624
chr11	36047879	36048094	peak_18129	1000	.	310.634064	5.565776	3.56356	125	CRISPRi3624
chr11	36075174	36075378	peak_18130	1000	.	307.470795	5.747377	3.71573	146	CRISPRi3624
chr11	36087877	36088070	peak_18131	1000	.	233.012894	5.380429	3.40496	80	CRISPRi3624
chr11	36088961	36091460	peak_18132	1000	.	5303.477539	12.32038	9.202257	1602	CRISPRi3624
chr11	36122395	36122891	peak_18133	712	.	353.194916	5.093397	3.166087	177	CRISPRi3624
chr11	36167425	36168648	peak_18134	1000	.	2798.830566	10.523293	7.72828	336	CRISPRi3624
chr11	36173476	36173722	peak_18135	1000	.	462.353149	6.341835	4.219923	104	CRISPRi3624
chr11	36182455	36182709	peak_18136	1000	.	666.045959	7.818872	5.461816	172	CRISPRi3624
chr11	36222083	36222235	peak_18137	1000	.	218.883011	5.909063	3.854378	53	CRISPRi3624
chr11	36222375	36223787	peak_18138	1000	.	5964.504883	14.783908	11.101851	693	CRISPRi3624
chr11	36253628	36253903	peak_18139	1000	.	394.978485	5.919249	3.861614	123	CRISPRi3624
chr11	36270356	36270839	peak_18140	1000	.	748.509644	6.545868	4.391197	409	CRISPRi3624
chr11	36300174	36300893	peak_18141	1000	.	3559.126953	12.40294	9.268679	168	CRISPRi3624
chr11	36404455	36404875	peak_18142	1000	.	493.139252	6.53853	4.385317	270	CRISPRi3624
chr11	36406011	36406524	peak_18143	1000	.	1293.56189	9.379139	6.771815	446	CRISPRi3624
chr11	36414801	36414987	peak_18144	1000	.	361.867004	6.29311	4.17882	89	CRISPRi3624
chr11	36448385	36448606	peak_18145	1000	.	583.178955	7.283764	5.011806	167	CRISPRi3624
chr11	36450850	36451372	peak_18146	1000	.	1588.800293	9.780578	7.108925	127	CRISPRi3624
chr11	36489059	36489249	peak_18147	1000	.	210.771301	5.184859	3.240245	96	CRISPRi3624
chr11	36496632	36497240	peak_18148	1000	.	873.634338	6.824996	4.626723	525	CRISPRi3624
chr11	36708248	36708724	peak_18149	1000	.	827.308533	8.061925	5.6668	320	CRISPRi3624
chr11	36728289	36728547	peak_18150	1000	.	362.616669	5.625793	3.614162	128	CRISPRi3624
chr11	36834589	36834925	peak_18151	853	.	286.555267	5.628664	3.615167	238	CRISPRi3624
chr11	36847167	36847392	peak_18152	1000	.	406.188141	5.967602	3.90395	136	CRISPRi3624
chr11	37064678	37065143	peak_18153	1000	.	731.907593	6.979967	4.754913	360	CRISPRi3624
chr11	37304895	37305175	peak_18154	1000	.	1062.594482	8.782921	6.271283	142	CRISPRi3624
chr11	37325771	37326013	peak_18155	964	.	233.224075	4.967465	3.05974	164	CRISPRi3624
chr11	37418701	37418983	peak_18156	1000	.	833.032959	8.421743	5.967651	121	CRISPRi3624
chr11	37661842	37662057	peak_18157	1000	.	234.334396	4.726464	2.85606	160	CRISPRi3624
chr11	37735079	37735318	peak_18158	1000	.	277.911743	5.302155	3.342234	93	CRISPRi3624
chr11	37762238	37762759	peak_18159	1000	.	1790.652588	9.941606	7.243252	220	CRISPRi3624
chr11	37845712	37845915	peak_18160	1000	.	281.51416	5.432848	3.452735	81	CRISPRi3624
chr11	38038464	38038695	peak_18161	1000	.	259.8797	5.769672	3.736006	138	CRISPRi3624
chr11	38133117	38133306	peak_18162	1000	.	304.319733	6.195318	4.093608	92	CRISPRi3624
chr11	38180540	38180878	peak_18163	1000	.	687.138184	7.064641	4.827582	181	CRISPRi3624
chr11	38348101	38348521	peak_18164	1000	.	952.950439	6.888689	4.678081	212	CRISPRi3624
chr11	38507245	38507595	peak_18165	831	.	290.934723	6.137476	4.046518	88	CRISPRi3624
chr11	38621624	38622862	peak_18166	1000	.	2996.294189	10.457273	7.673363	671	CRISPRi3624
chr11	38623191	38623671	peak_18167	1000	.	691.683044	7.200292	4.940786	363	CRISPRi3624
chr11	38911858	38912144	peak_18168	1000	.	506.3797	6.131227	4.04166	94	CRISPRi3624
chr11	39086249	39086458	peak_18169	1000	.	436.52771	6.651913	4.479024	94	CRISPRi3624
chr11	39259535	39259730	peak_18170	1000	.	223.531158	5.041954	3.122132	98	CRISPRi3624
chr11	39264895	39265463	peak_18171	1000	.	1084.96167	7.818872	5.461816	452	CRISPRi3624
chr11	39388316	39388698	peak_18172	701	.	267.917664	5.116675	3.183043	98	CRISPRi3624
chr11	39587133	39587760	peak_18173	1000	.	827.886475	7.992461	5.608367	345	CRISPRi3624
chr11	39772765	39773045	peak_18174	1000	.	458.327423	6.978095	4.754362	87	CRISPRi3624
chr11	39780938	39781157	peak_18175	1000	.	248.973923	5.375307	3.403746	139	CRISPRi3624
chr11	39781363	39781760	peak_18176	1000	.	1517.083252	9.824903	7.145918	187	CRISPRi3624
chr11	39782822	39783188	peak_18177	1000	.	967.592957	7.41233	5.118853	182	CRISPRi3624
chr11	39862341	39863051	peak_18178	1000	.	1515.984741	7.997602	5.61104	330	CRISPRi3624
chr11	39893473	39893807	peak_18179	1000	.	748.785217	7.384273	5.096346	138	CRISPRi3624
chr11	39930412	39930636	peak_18180	1000	.	316.293732	5.183503	3.240043	92	CRISPRi3624
chr11	39955485	39955710	peak_18181	1000	.	277.756165	5.11749	3.183043	170	CRISPRi3624
chr11	39965473	39965670	peak_18182	1000	.	245.93045	5.682757	3.662854	128	CRISPRi3624
chr11	39966129	39966311	peak_18183	1000	.	292.578796	6.352143	4.226648	90	CRISPRi3624
chr11	39966445	39967471	peak_18184	1000	.	2153.476074	10.257531	7.507526	636	CRISPRi3624
chr11	40009799	40010198	peak_18185	1000	.	763.33667	6.962754	4.742298	216	CRISPRi3624
chr11	40055999	40056315	peak_18186	1000	.	712.095398	7.200292	4.940786	87	CRISPRi3624
chr11	40056427	40057388	peak_18187	1000	.	4589.85498	13.470039	10.112112	460	CRISPRi3624
chr11	40069554	40069995	peak_18188	1000	.	1078.487671	8.449368	5.992373	96	CRISPRi3624
chr11	40352472	40352881	peak_18189	1000	.	664.30542	7.14774	4.898203	96	CRISPRi3624
chr11	40407566	40407900	peak_18190	985	.	328.881317	5.486335	3.497481	82	CRISPRi3624
chr11	40408048	40408207	peak_18191	1000	.	366.677307	7.113923	4.867461	79	CRISPRi3624
chr11	40441182	40441641	peak_18192	1000	.	1034.842163	8.594948	6.113945	262	CRISPRi3624
chr11	40454135	40454343	peak_18193	1000	.	248.510864	5.566845	3.563567	115	CRISPRi3624
chr11	40478738	40478956	peak_18194	1000	.	420.965027	6.554992	4.396972	120	CRISPRi3624
chr11	40484233	40484515	peak_18195	1000	.	867.636047	8.027432	5.637683	82	CRISPRi3624
chr11	40735639	40735808	peak_18196	1000	.	207.287277	5.15372	3.216821	87	CRISPRi3624
chr11	40779376	40779899	peak_18197	1000	.	1263.794678	9.911957	7.218845	146	CRISPRi3624
chr11	40877049	40877277	peak_18198	1000	.	331.681641	6.03629	3.959374	177	CRISPRi3624
chr11	40878827	40879188	peak_18199	1000	.	1326.472778	9.839918	7.157616	252	CRISPRi3624
chr11	40880475	40880737	peak_18200	1000	.	362.22113	5.619536	3.609774	87	CRISPRi3624
chr11	41067758	41068007	peak_18201	1000	.	517.663147	6.684304	4.508389	142	CRISPRi3624
chr11	41151087	41151304	peak_18202	1000	.	495.558319	7.14774	4.898203	136	CRISPRi3624
chr11	41190185	41190403	peak_18203	1000	.	327.83429	5.83538	3.791887	79	CRISPRi3624
chr11	41199341	41199802	peak_18204	666	.	307.089935	4.95927	3.053527	70	CRISPRi3624
chr11	41207568	41207808	peak_18205	1000	.	472.108551	6.573265	4.413734	143	CRISPRi3624
chr11	41214254	41214637	peak_18206	1000	.	997.866943	8.88486	6.357579	254	CRISPRi3624
chr11	41216990	41217521	peak_18207	913	.	484.896729	6.048669	3.971031	99	CRISPRi3624
chr11	41217676	41218520	peak_18208	1000	.	1410.730103	7.490261	5.186004	91	CRISPRi3624
chr11	41258400	41258636	peak_18209	1000	.	567.406921	7.84301	5.482795	98	CRISPRi3624
chr11	41258835	41259451	peak_18210	1000	.	1783.773071	11.193519	8.284151	440	CRISPRi3624
chr11	41260630	41261094	peak_18211	1000	.	856.563965	7.96047	5.580179	143	CRISPRi3624
chr11	41263791	41263974	peak_18212	1000	.	339.320404	6.554992	4.396972	89	CRISPRi3624
chr11	41373048	41373229	peak_18213	1000	.	337.973816	6.287258	4.173502	92	CRISPRi3624
chr11	41421141	41421388	peak_18214	1000	.	476.975555	6.529008	4.376736	85	CRISPRi3624
chr11	41480960	41481207	peak_18215	1000	.	428.401794	6.348833	4.224719	151	CRISPRi3624
chr11	41513177	41513416	peak_18216	1000	.	283.66861	4.958528	3.052881	140	CRISPRi3624
chr11	41632111	41632502	peak_18217	1000	.	699.069458	6.979902	4.754913	114	CRISPRi3624
chr11	41975063	41975270	peak_18218	987	.	204.339188	4.909498	3.007695	132	CRISPRi3624
chr11	42148640	42149389	peak_18219	1000	.	2599.284912	13.378872	10.041621	447	CRISPRi3624
chr11	42265914	42266443	peak_18220	1000	.	1625.139282	10.078041	7.357367	292	CRISPRi3624
chr11	42338186	42338704	peak_18221	1000	.	1564.811157	10.06953	7.349527	221	CRISPRi3624
chr11	42504033	42504239	peak_18222	1000	.	368.733337	6.298881	4.182009	97	CRISPRi3624
chr11	42504615	42504807	peak_18223	1000	.	280.157501	5.565776	3.56356	93	CRISPRi3624
chr11	42521878	42522092	peak_18224	1000	.	424.978363	6.2341	4.129003	95	CRISPRi3624
chr11	42594414	42594658	peak_18225	1000	.	265.905121	5.25092	3.295698	109	CRISPRi3624
chr11	42620035	42620326	peak_18226	937	.	272.677063	5.105893	3.176496	81	CRISPRi3624
chr11	42718251	42718479	peak_18227	1000	.	265.611389	5.16799	3.228823	84	CRISPRi3624
chr11	42764775	42764947	peak_18228	1000	.	216.255844	5.805299	3.764765	92	CRISPRi3624
chr11	42765067	42765420	peak_18229	1000	.	569.208313	7.32438	5.046134	246	CRISPRi3624
chr11	42838479	42838882	peak_18230	849	.	342.059174	5.805299	3.764765	73	CRISPRi3624
chr11	42876828	42877039	peak_18231	1000	.	433.535645	6.862386	4.657327	99	CRISPRi3624
chr11	42958318	42959013	peak_18232	1000	.	1591.711548	7.97739	5.5955	207	CRISPRi3624
chr11	42990335	42990525	peak_18233	1000	.	207.375961	5.181966	3.239861	122	CRISPRi3624
chr11	43014970	43015234	peak_18234	1000	.	1145.035278	11.025099	8.145549	155	CRISPRi3624
chr11	43015373	43016109	peak_18235	1000	.	1683.569824	11.508552	8.543036	172	CRISPRi3624
chr11	43024425	43025118	peak_18236	1000	.	2466.971191	12.664256	9.477409	453	CRISPRi3624
chr11	43029144	43029378	peak_18237	1000	.	460.151978	6.700641	4.519846	114	CRISPRi3624
chr11	43057501	43058484	peak_18238	1000	.	3835.403809	14.095453	10.590015	426	CRISPRi3624
chr11	43097814	43098123	peak_18239	1000	.	359.078674	5.628664	3.615167	228	CRISPRi3624
chr11	43098242	43098442	peak_18240	1000	.	325.940857	6.168631	4.07355	98	CRISPRi3624
chr11	43098543	43099704	peak_18241	1000	.	4728.727051	14.808649	11.119862	152	CRISPRi3624
chr11	43244357	43244621	peak_18242	1000	.	555.510132	6.627923	4.460321	132	CRISPRi3624
chr11	43254710	43255276	peak_18243	1000	.	1217.929443	9.830001	7.150336	302	CRISPRi3624
chr11	43277708	43277873	peak_18244	1000	.	282.087769	5.966707	3.903532	76	CRISPRi3624
chr11	43286347	43287937	peak_18245	1000	.	3035.230469	9.083301	6.524888	1341	CRISPRi3624
chr11	43295691	43295847	peak_18246	1000	.	314.013062	6.454197	4.312613	84	CRISPRi3624
chr11	43296143	43296551	peak_18247	1000	.	681.30072	5.861329	3.812994	149	CRISPRi3624
chr11	43297337	43297826	peak_18248	1000	.	1013.96875	7.243916	4.97716	175	CRISPRi3624
chr11	43298087	43298881	peak_18249	1000	.	865.350586	6.454197	4.312613	376	CRISPRi3624
chr11	43307219	43307421	peak_18250	1000	.	395.998505	5.909063	3.854378	118	CRISPRi3624
chr11	43313082	43313294	peak_18251	1000	.	462.221893	6.415638	4.280404	56	CRISPRi3624
chr11	43314666	43315569	peak_18252	1000	.	2456.39502	10.359251	7.592022	630	CRISPRi3624
chr11	43316324	43317272	peak_18253	1000	.	1875.567017	9.448174	6.83047	654	CRISPRi3624
chr11	43318862	43320422	peak_18254	1000	.	3789.99292	8.635303	6.148247	1034	CRISPRi3624
chr11	43320529	43321493	peak_18255	1000	.	2455.991943	8.555295	6.080104	146	CRISPRi3624
chr11	43321686	43323248	peak_18256	1000	.	3238.054932	7.582953	5.263126	1463	CRISPRi3624
chr11	43334351	43334528	peak_18257	1000	.	206.191849	5.08338	3.157551	97	CRISPRi3624
chr11	43371463	43371681	peak_18258	1000	.	384.086945	6.195318	4.093608	95	CRISPRi3624
chr11	43378437	43378627	peak_18259	1000	.	282.654877	5.62428	3.613803	96	CRISPRi3624
chr11	43383645	43384134	peak_18260	1000	.	1344.459229	10.498435	7.708089	123	CRISPRi3624
chr11	43419762	43421061	peak_18261	1000	.	7240.360352	18.287991	13.482855	510	CRISPRi3624
chr11	43478404	43478738	peak_18262	807	.	269.48465	5.046205	3.125233	111	CRISPRi3624
chr11	43590821	43591053	peak_18263	1000	.	624.184631	7.909195	5.538512	79	CRISPRi3624
chr11	43618667	43619551	peak_18264	1000	.	2511.056396	12.502926	9.348658	451	CRISPRi3624
chr11	43661940	43662336	peak_18265	738	.	292.403687	5.262374	3.306877	304	CRISPRi3624
chr11	43662487	43663142	peak_18266	1000	.	834.36261	5.745092	3.71492	75	CRISPRi3624
chr11	43670006	43670270	peak_18267	1000	.	386.848175	6.34045	4.218906	165	CRISPRi3624
chr11	43680379	43680586	peak_18268	1000	.	228.466858	5.183527	3.240043	77	CRISPRi3624
chr11	43680830	43681492	peak_18269	1000	.	1979.940796	8.87517	6.349147	137	CRISPRi3624
chr11	43681727	43682048	peak_18270	697	.	223.846588	4.458573	2.628139	216	CRISPRi3624
chr11	43682193	43682453	peak_18271	884	.	229.777374	4.611209	2.758405	65	CRISPRi3624
chr11	43682711	43684032	peak_18272	1000	.	3605.870117	11.01902	8.140611	957	CRISPRi3624
chr11	43685673	43686441	peak_18273	1000	.	2418.004883	10.330571	7.568509	381	CRISPRi3624
chr11	43687549	43687948	peak_18274	1000	.	559.898499	6.236883	4.131307	77	CRISPRi3624
chr11	43692792	43693745	peak_18275	1000	.	1720.937744	10.27816	7.524739	516	CRISPRi3624
chr11	43698173	43698445	peak_18276	1000	.	356.64563	5.915989	3.859676	174	CRISPRi3624
chr11	43727837	43728813	peak_18277	1000	.	1451.924438	7.510621	5.20304	287	CRISPRi3624
chr11	43743611	43744474	peak_18278	883	.	761.683899	5.566845	3.563567	502	CRISPRi3624
chr11	43769001	43769229	peak_18279	1000	.	542.085815	6.698529	4.51929	140	CRISPRi3624
chr11	43775678	43776641	peak_18280	1000	.	3188.57666	14.965095	11.233603	560	CRISPRi3624
chr11	43803874	43805531	peak_18281	1000	.	7499.875	16.508331	12.299309	1001	CRISPRi3624
chr11	43805700	43805900	peak_18282	1000	.	215.009384	5.325354	3.359565	88	CRISPRi3624
chr11	43833010	43833247	peak_18283	1000	.	618.33667	6.862097	4.657112	188	CRISPRi3624
chr11	43834204	43835367	peak_18284	1000	.	2720.460693	8.058551	5.663905	191	CRISPRi3624
chr11	43843281	43843517	peak_18285	1000	.	513.445312	6.776991	4.585951	75	CRISPRi3624
chr11	43848995	43849172	peak_18286	1000	.	206.701233	5.236373	3.287339	85	CRISPRi3624
chr11	43916818	43916986	peak_18287	1000	.	322.698883	6.085289	4.001776	87	CRISPRi3624
chr11	43929084	43929332	peak_18288	1000	.	299.149597	4.824429	2.93916	75	CRISPRi3624
chr11	43937576	43937836	peak_18289	1000	.	561.137634	7.044618	4.810907	167	CRISPRi3624
chr11	43938743	43938896	peak_18290	1000	.	251.8116	5.569164	3.564862	88	CRISPRi3624
chr11	43981152	43981374	peak_18291	1000	.	408.334412	6.598004	4.435002	123	CRISPRi3624
chr11	43981601	43982292	peak_18292	1000	.	1560.171875	10.937983	8.073459	141	CRISPRi3624
chr11	44023982	44025235	peak_18293	1000	.	2649.477783	10.335336	7.572147	756	CRISPRi3624
chr11	44041391	44043182	peak_18294	1000	.	3942.692383	8.421428	5.967595	1022	CRISPRi3624
chr11	44043517	44046337	peak_18295	1000	.	4949.942383	8.815903	6.299109	557	CRISPRi3624
chr11	44046441	44049892	peak_18296	1000	.	7405.124512	11.19747	8.28742	2234	CRISPRi3624
chr11	44052372	44052591	peak_18297	1000	.	234.201965	4.761184	2.884796	134	CRISPRi3624
chr11	44054151	44055608	peak_18298	1000	.	3440.352539	9.385099	6.777239	1057	CRISPRi3624
chr11	44055801	44055981	peak_18299	1000	.	215.457367	5.379789	3.40496	92	CRISPRi3624
chr11	44057015	44058609	peak_18300	1000	.	4898.617676	10.500153	7.708989	1222	CRISPRi3624
chr11	44065987	44066474	peak_18301	1000	.	574.550354	6.311704	4.192642	356	CRISPRi3624
chr11	44072362	44073187	peak_18302	1000	.	2217.041992	8.391338	5.942399	694	CRISPRi3624
chr11	44073297	44073465	peak_18303	1000	.	316.950897	6.47303	4.329284	84	CRISPRi3624
chr11	44102865	44103074	peak_18304	1000	.	319.02359	5.909063	3.854378	109	CRISPRi3624
chr11	44103991	44104398	peak_18305	891	.	362.560822	4.756526	2.881283	313	CRISPRi3624
chr11	44104755	44105370	peak_18306	1000	.	828.370239	6.244355	4.136626	312	CRISPRi3624
chr11	44111176	44111359	peak_18307	1000	.	243.211288	5.16799	3.228823	112	CRISPRi3624
chr11	44165663	44165923	peak_18308	1000	.	856.858093	9.097942	6.536696	133	CRISPRi3624
chr11	44182018	44182315	peak_18309	1000	.	513.964722	6.324631	4.204464	200	CRISPRi3624
chr11	44184141	44185153	peak_18310	1000	.	2379.053223	11.335245	8.400295	370	CRISPRi3624
chr11	44195316	44195694	peak_18311	1000	.	600.343079	6.87801	4.670863	237	CRISPRi3624
chr11	44205948	44206220	peak_18312	1000	.	282.333466	4.908019	3.007468	195	CRISPRi3624
chr11	44222816	44223055	peak_18313	1000	.	254.81662	5.325354	3.359565	168	CRISPRi3624
chr11	44225610	44225873	peak_18314	1000	.	456.742645	6.191667	4.092605	94	CRISPRi3624
chr11	44258659	44259030	peak_18315	978	.	363.009094	4.973266	3.064138	255	CRISPRi3624
chr11	44261886	44262132	peak_18316	1000	.	947.02417	9.584295	6.944365	95	CRISPRi3624
chr11	44276129	44277159	peak_18317	1000	.	2626.421387	13.347429	10.016937	792	CRISPRi3624
chr11	44278300	44278695	peak_18318	1000	.	749.823914	6.979967	4.754913	249	CRISPRi3624
chr11	44295155	44295329	peak_18319	1000	.	702.425171	9.874693	7.187356	96	CRISPRi3624
chr11	44295457	44296218	peak_18320	1000	.	1554.819824	8.580132	6.102222	368	CRISPRi3624
chr11	44297719	44298397	peak_18321	1000	.	3789.098877	14.619872	10.981092	346	CRISPRi3624
chr11	44302774	44304994	peak_18322	1000	.	8142.557129	16.662107	12.401314	1018	CRISPRi3624
chr11	44305103	44305339	peak_18323	1000	.	340.348267	6.294286	4.179174	83	CRISPRi3624
chr11	44305508	44305699	peak_18324	1000	.	287.016327	5.628664	3.615167	90	CRISPRi3624
chr11	44310479	44310673	peak_18325	1000	.	421.26944	7.242355	4.976651	116	CRISPRi3624
chr11	44311290	44311641	peak_18326	1000	.	1546.78894	11.160272	8.257006	204	CRISPRi3624
chr11	44334993	44335189	peak_18327	1000	.	229.087097	5.30973	3.347865	96	CRISPRi3624
chr11	44351696	44352101	peak_18328	1000	.	827.304749	7.714073	5.374372	283	CRISPRi3624
chr11	44355220	44355809	peak_18329	1000	.	1540.07666	10.604053	7.796276	306	CRISPRi3624
chr11	44359595	44360139	peak_18330	1000	.	1433.603149	9.600824	6.957513	119	CRISPRi3624
chr11	44371122	44371788	peak_18331	1000	.	2000.771851	11.993064	8.93746	266	CRISPRi3624
chr11	44372218	44372443	peak_18332	1000	.	684.488647	8.352609	5.909927	95	CRISPRi3624
chr11	44373191	44373388	peak_18333	1000	.	332.958893	6.028067	3.95426	99	CRISPRi3624
chr11	44397117	44397417	peak_18334	1000	.	624.757935	6.451027	4.310794	181	CRISPRi3624
chr11	44407759	44407943	peak_18335	1000	.	464.302643	7.771031	5.421212	105	CRISPRi3624
chr11	44408055	44408814	peak_18336	1000	.	2529.176514	12.24165	9.138453	203	CRISPRi3624
chr11	44417793	44418005	peak_18337	1000	.	271.915558	5.683208	3.662854	90	CRISPRi3624
chr11	44447713	44449115	peak_18338	1000	.	3043.219971	8.841821	6.321755	1215	CRISPRi3624
chr11	44461438	44463520	peak_18339	1000	.	4311.748047	9.887115	7.198036	1447	CRISPRi3624
chr11	44463902	44465417	peak_18340	1000	.	3860.928955	11.17938	8.272575	569	CRISPRi3624
chr11	44465599	44465863	peak_18341	1000	.	578.516846	6.502606	4.354232	69	CRISPRi3624
chr11	44470240	44470651	peak_18342	1000	.	664.201416	6.934729	4.716768	200	CRISPRi3624
chr11	44477481	44477742	peak_18343	1000	.	318.621033	5.454558	3.468857	102	CRISPRi3624
chr11	44478280	44478737	peak_18344	982	.	448.678467	5.740553	3.712058	363	CRISPRi3624
chr11	44490195	44492775	peak_18345	1000	.	8528.418945	13.862168	10.413488	642	CRISPRi3624
chr11	44497645	44498651	peak_18346	1000	.	1419.880493	8.748043	6.242796	438	CRISPRi3624
chr11	44499694	44499925	peak_18347	1000	.	270.962799	5.496612	3.506109	95	CRISPRi3624
chr11	44510803	44511129	peak_18348	1000	.	1334.959229	10.131215	7.401873	120	CRISPRi3624
chr11	44514261	44515014	peak_18349	977	.	735.35553	6.795545	4.599771	663	CRISPRi3624
chr11	44517346	44518185	peak_18350	1000	.	974.62146	8.522095	6.052025	383	CRISPRi3624
chr11	44522240	44523323	peak_18351	1000	.	2088.421143	8.890196	6.362472	654	CRISPRi3624
chr11	44534264	44535659	peak_18352	1000	.	4572.700195	13.675138	10.270769	453	CRISPRi3624
chr11	44541863	44542111	peak_18353	1000	.	318.124298	5.801092	3.762833	96	CRISPRi3624
chr11	44560613	44561387	peak_18354	1000	.	1308.873169	7.141241	4.892657	536	CRISPRi3624
chr11	44561521	44561831	peak_18355	702	.	217.735062	4.764956	2.885062	213	CRISPRi3624
chr11	44570295	44570741	peak_18356	1000	.	643.227539	6.294286	4.179174	239	CRISPRi3624
chr11	44570849	44571101	peak_18357	1000	.	296.308655	5.476345	3.489218	160	CRISPRi3624
chr11	44579448	44579625	peak_18358	1000	.	339.544189	6.503128	4.354232	95	CRISPRi3624
chr11	44579923	44580475	peak_18359	1000	.	1814.093506	9.808088	7.131885	98	CRISPRi3624
chr11	44584946	44585517	peak_18360	1000	.	591.110413	5.628664	3.615167	116	CRISPRi3624
chr11	44598984	44599359	peak_18361	1000	.	969.133911	9.431506	6.816657	107	CRISPRi3624
chr11	44614031	44614286	peak_18362	1000	.	361.31955	5.747377	3.71573	131	CRISPRi3624
chr11	44614713	44615115	peak_18363	1000	.	682.703064	6.491284	4.345911	278	CRISPRi3624
chr11	44615449	44615691	peak_18364	1000	.	739.104126	8.611052	6.128295	133	CRISPRi3624
chr11	44624363	44624564	peak_18365	1000	.	201.708191	4.726464	2.85606	68	CRISPRi3624
chr11	44628540	44628819	peak_18366	1000	.	348.188171	5.973633	3.908428	150	CRISPRi3624
chr11	44630411	44631509	peak_18367	1000	.	3117.20459	13.895315	10.439133	486	CRISPRi3624
chr11	44636673	44636958	peak_18368	1000	.	977.812195	9.40348	6.793132	153	CRISPRi3624
chr11	44641849	44642556	peak_18369	1000	.	1316.839233	8.017542	5.629323	415	CRISPRi3624
chr11	44647517	44648727	peak_18370	1000	.	3015.61499	10.621649	7.810587	609	CRISPRi3624
chr11	44648832	44649081	peak_18371	1000	.	606.687561	7.311304	5.035896	138	CRISPRi3624
chr11	44663481	44664137	peak_18372	1000	.	1664.628296	10.3951	7.622052	259	CRISPRi3624
chr11	44665440	44665686	peak_18373	1000	.	693.970703	7.821917	5.464608	99	CRISPRi3624
chr11	44668102	44668333	peak_18374	1000	.	272.868958	5.16799	3.228823	94	CRISPRi3624
chr11	44673038	44674040	peak_18375	1000	.	2934.805176	11.338325	8.4031	262	CRISPRi3624
chr11	44674941	44675210	peak_18376	1000	.	316.63031	5.745092	3.71492	113	CRISPRi3624
chr11	44676317	44676526	peak_18377	1000	.	347.851227	6.087661	4.002559	156	CRISPRi3624
chr11	44680368	44681252	peak_18378	1000	.	1657.570801	8.729612	6.227359	777	CRISPRi3624
chr11	44681530	44682024	peak_18379	1000	.	1130.505981	7.567309	5.25104	143	CRISPRi3624
chr11	44682941	44683268	peak_18380	1000	.	791.066711	7.324418	5.046134	144	CRISPRi3624
chr11	44684908	44685176	peak_18381	1000	.	362.557526	5.717647	3.692511	164	CRISPRi3624
chr11	44685468	44685753	peak_18382	1000	.	347.331146	5.354638	3.387017	186	CRISPRi3624
chr11	44685868	44687141	peak_18383	1000	.	3562.555176	9.586606	6.946493	489	CRISPRi3624
chr11	44687404	44687865	peak_18384	588	.	270.963348	4.601222	2.751174	125	CRISPRi3624
chr11	44690841	44691328	peak_18385	1000	.	570.826233	6.296269	4.180772	71	CRISPRi3624
chr11	44691525	44692268	peak_18386	1000	.	943.880005	7.618779	5.292814	442	CRISPRi3624
chr11	44693588	44694312	peak_18387	1000	.	1695.877563	8.308638	5.874041	377	CRISPRi3624
chr11	44696531	44697192	peak_18388	484	.	320.095703	4.809982	2.926904	488	CRISPRi3624
chr11	44698204	44699030	peak_18389	1000	.	3044.355225	12.394787	9.261871	613	CRISPRi3624
chr11	44699568	44700052	peak_18390	498	.	240.819901	4.809982	2.926904	420	CRISPRi3624
chr11	44701305	44701845	peak_18391	1000	.	725.863708	7.408036	5.116786	99	CRISPRi3624
chr11	44704765	44705088	peak_18392	1000	.	454.928619	5.688808	3.665753	88	CRISPRi3624
chr11	44710783	44711175	peak_18393	888	.	348.045959	6.026758	3.95387	293	CRISPRi3624
chr11	44714130	44714588	peak_18394	1000	.	1019.026917	8.988474	6.445368	121	CRISPRi3624
chr11	44715883	44716981	peak_18395	1000	.	2134.150146	9.040997	6.489026	548	CRISPRi3624
chr11	44753944	44754534	peak_18396	1000	.	873.429993	7.731707	5.388428	303	CRISPRi3624
chr11	44758216	44758778	peak_18397	1000	.	1019.099976	9.177685	6.602719	386	CRISPRi3624
chr11	44782690	44782865	peak_18398	1000	.	262.370697	5.701915	3.678027	79	CRISPRi3624
chr11	44793219	44793756	peak_18399	986	.	529.688965	5.815916	3.77436	98	CRISPRi3624
chr11	44819687	44820431	peak_18400	1000	.	2223.465332	11.048082	8.164386	549	CRISPRi3624
chr11	44822495	44823028	peak_18401	984	.	524.601379	5.16799	3.228823	194	CRISPRi3624
chr11	44823223	44823852	peak_18402	1000	.	730.595947	6.47303	4.329284	337	CRISPRi3624
chr11	44826656	44826831	peak_18403	1000	.	242.006348	5.375307	3.403746	78	CRISPRi3624
chr11	44828304	44829127	peak_18404	1000	.	1964.494995	8.906008	6.375055	636	CRISPRi3624
chr11	44834723	44834924	peak_18405	1000	.	286.217377	5.847089	3.802292	139	CRISPRi3624
chr11	44837208	44837426	peak_18406	1000	.	326.242126	5.781106	3.746727	88	CRISPRi3624
chr11	44838470	44839446	peak_18407	1000	.	1562.452393	9.087053	6.527548	815	CRISPRi3624
chr11	44841412	44841878	peak_18408	1000	.	1896.284912	11.867786	8.83549	239	CRISPRi3624
chr11	44846697	44846960	peak_18409	1000	.	529.545227	6.934729	4.716768	79	CRISPRi3624
chr11	44881324	44882226	peak_18410	1000	.	1199.160767	9.726421	7.063811	358	CRISPRi3624
chr11	44882985	44883652	peak_18411	1000	.	2277.589844	10.857553	8.006088	232	CRISPRi3624
chr11	44916040	44916336	peak_18412	1000	.	358.218353	5.914503	3.859136	185	CRISPRi3624
chr11	44916543	44917945	peak_18413	1000	.	3457.946289	10.163997	7.429327	622	CRISPRi3624
chr11	44918975	44919187	peak_18414	1000	.	308.295319	5.950094	3.888669	42	CRISPRi3624
chr11	44945035	44946247	peak_18415	1000	.	3185.382324	10.101002	7.376417	552	CRISPRi3624
chr11	44947399	44947627	peak_18416	1000	.	241.339905	5.302155	3.342234	157	CRISPRi3624
chr11	44948620	44948855	peak_18417	1000	.	616.484192	7.113923	4.867461	126	CRISPRi3624
chr11	44968681	44969867	peak_18418	1000	.	2512.682861	9.734246	7.069765	875	CRISPRi3624
chr11	44988030	44988788	peak_18419	1000	.	2892.708984	13.230547	9.925361	316	CRISPRi3624
chr11	45002891	45003153	peak_18420	1000	.	841.91095	8.409534	5.958942	96	CRISPRi3624
chr11	45021117	45022805	peak_18421	1000	.	4595.412598	13.149297	9.861979	1121	CRISPRi3624
chr11	45029584	45029782	peak_18422	1000	.	472.600464	7.044009	4.810808	70	CRISPRi3624
chr11	45034576	45035011	peak_18423	1000	.	1376.630249	10.061153	7.343596	188	CRISPRi3624
chr11	45069257	45069562	peak_18424	1000	.	1036.648682	8.110279	5.705926	203	CRISPRi3624
chr11	45075638	45076080	peak_18425	1000	.	1991.312622	12.665706	9.478549	254	CRISPRi3624
chr11	45077060	45077268	peak_18426	1000	.	417.702148	6.529008	4.376736	75	CRISPRi3624
chr11	45090580	45091312	peak_18427	1000	.	2886.001953	11.470407	8.511894	382	CRISPRi3624
chr11	45106735	45107480	peak_18428	1000	.	2931.55542	11.093494	8.201515	320	CRISPRi3624
chr11	45107589	45108010	peak_18429	1000	.	689.743713	8.622604	6.13663	117	CRISPRi3624
chr11	45108200	45108415	peak_18430	1000	.	338.170715	5.664398	3.647766	123	CRISPRi3624
chr11	45147363	45150095	peak_18431	1000	.	5872.94043	10.26164	7.510736	2479	CRISPRi3624
chr11	45168973	45169179	peak_18432	1000	.	239.345886	5.184859	3.240245	84	CRISPRi3624
chr11	45198914	45199273	peak_18433	591	.	212.036499	4.954051	3.04853	272	CRISPRi3624
chr11	45252336	45252669	peak_18434	1000	.	1423.515015	10.466582	7.681719	173	CRISPRi3624
chr11	45311673	45311992	peak_18435	1000	.	434.934692	5.676395	3.65826	142	CRISPRi3624
chr11	45312093	45312492	peak_18436	1000	.	1364.558105	9.917171	7.222251	170	CRISPRi3624
chr11	45340531	45341118	peak_18437	1000	.	912.612976	7.954041	5.575962	326	CRISPRi3624
chr11	45362033	45362273	peak_18438	1000	.	454.058685	6.445611	4.306753	143	CRISPRi3624
chr11	45381957	45382310	peak_18439	1000	.	1762.797241	11.34626	8.410038	156	CRISPRi3624
chr11	45389264	45390114	peak_18440	1000	.	2022.770508	10.108059	7.38272	263	CRISPRi3624
chr11	45392588	45393365	peak_18441	1000	.	2758.782227	12.182104	9.090715	328	CRISPRi3624
chr11	45397387	45397643	peak_18442	1000	.	288.378723	4.890223	2.994606	87	CRISPRi3624
chr11	45397974	45399274	peak_18443	1000	.	1989.291626	6.841558	4.6389	528	CRISPRi3624
chr11	45399711	45400464	peak_18444	766	.	577.039551	5.300455	3.340957	508	CRISPRi3624
chr11	45405684	45406271	peak_18445	1000	.	645.373047	6.740214	4.55501	282	CRISPRi3624
chr11	45413225	45413454	peak_18446	1000	.	278.158722	5.11749	3.183043	141	CRISPRi3624
chr11	45418662	45418898	peak_18447	1000	.	362.763397	5.325354	3.359565	106	CRISPRi3624
chr11	45489828	45490174	peak_18448	642	.	221.995407	4.288735	2.487251	166	CRISPRi3624
chr11	45503574	45504722	peak_18449	1000	.	3538.402344	11.932917	8.888966	944	CRISPRi3624
chr11	45536210	45538318	peak_18450	1000	.	7693.796875	14.800001	11.113445	1225	CRISPRi3624
chr11	45544927	45545336	peak_18451	693	.	283.306366	5.442703	3.458783	131	CRISPRi3624
chr11	45548421	45548669	peak_18452	1000	.	454.71463	6.454197	4.312613	102	CRISPRi3624
chr11	45549193	45549671	peak_18453	1000	.	2007.766113	12.912848	9.675302	123	CRISPRi3624
chr11	45575720	45576194	peak_18454	1000	.	1132.300293	9.236085	6.651649	73	CRISPRi3624
chr11	45579583	45580802	peak_18455	1000	.	4693.758301	15.751292	11.790392	325	CRISPRi3624
chr11	45584839	45585613	peak_18456	1000	.	1716.274414	8.248098	5.82217	663	CRISPRi3624
chr11	45591328	45591709	peak_18457	1000	.	556.943298	6.969695	4.748305	97	CRISPRi3624
chr11	45592121	45592628	peak_18458	1000	.	1419.658203	9.290622	6.698446	276	CRISPRi3624
chr11	45605263	45605845	peak_18459	1000	.	2185.57251	11.876732	8.843124	153	CRISPRi3624
chr11	45609077	45609237	peak_18460	1000	.	228.453705	5.542201	3.544614	72	CRISPRi3624
chr11	45617869	45619651	peak_18461	1000	.	3995.495361	9.235629	6.651626	1133	CRISPRi3624
chr11	45628411	45629624	peak_18462	1000	.	2896.228027	12.414362	9.277795	735	CRISPRi3624
chr11	45631751	45632748	peak_18463	1000	.	4549.042969	13.066233	9.796265	668	CRISPRi3624
chr11	45632849	45633260	peak_18464	706	.	290.23584	4.676417	2.814007	298	CRISPRi3624
chr11	45650156	45651546	peak_18465	1000	.	6064.492188	13.385614	10.046527	1257	CRISPRi3624
chr11	45652468	45653013	peak_18466	1000	.	914.515198	7.755157	5.409309	409	CRISPRi3624
chr11	45653762	45655370	peak_18467	1000	.	6773.584961	14.198485	10.667578	1082	CRISPRi3624
chr11	45655677	45656302	peak_18468	1000	.	731.53833	5.921072	3.861849	293	CRISPRi3624
chr11	45697101	45697622	peak_18469	1000	.	987.699097	8.294697	5.861743	97	CRISPRi3624
chr11	45715087	45716118	peak_18470	1000	.	2801.91333	11.949046	8.90209	210	CRISPRi3624
chr11	45723292	45723790	peak_18471	641	.	319.111328	5.008809	3.094312	247	CRISPRi3624
chr11	45724052	45724536	peak_18472	1000	.	1408.905396	10.700414	7.876393	148	CRISPRi3624
chr11	45730905	45731586	peak_18473	1000	.	2621.02124	11.482918	8.522028	305	CRISPRi3624
chr11	45736205	45736413	peak_18474	1000	.	541.821777	7.113923	4.867461	70	CRISPRi3624
chr11	45779007	45779517	peak_18475	1000	.	592.495789	6.79385	4.599179	378	CRISPRi3624
chr11	45784421	45784737	peak_18476	1000	.	858.98291	8.070117	5.672353	197	CRISPRi3624
chr11	45815172	45815440	peak_18477	1000	.	607.755127	7.064641	4.827582	117	CRISPRi3624
chr11	45831978	45832179	peak_18478	1000	.	335.023743	5.984795	3.916358	96	CRISPRi3624
chr11	45848611	45848988	peak_18479	757	.	285.295807	4.523016	2.684891	89	CRISPRi3624
chr11	45849729	45850790	peak_18480	1000	.	2263.237549	8.199824	5.782753	177	CRISPRi3624
chr11	45851185	45851593	peak_18481	616	.	251.331436	4.75204	2.87853	261	CRISPRi3624
chr11	45856305	45856750	peak_18482	1000	.	591.543457	6.652794	4.479269	176	CRISPRi3624
chr11	45863748	45863997	peak_18483	1000	.	367.024597	5.30973	3.347865	82	CRISPRi3624
chr11	45932526	45933068	peak_18484	1000	.	1515.550537	10.477721	7.690156	216	CRISPRi3624
chr11	45967683	45970633	peak_18485	1000	.	8602.632812	15.624302	11.702275	2278	CRISPRi3624
chr11	45973801	45974583	peak_18486	1000	.	3507.713623	12.046832	8.980818	677	CRISPRi3624
chr11	45978329	45978742	peak_18487	1000	.	1151.349121	9.481762	6.858885	103	CRISPRi3624
chr11	45979359	45979624	peak_18488	1000	.	751.036865	8.023034	5.634135	129	CRISPRi3624
chr11	45980242	45980393	peak_18489	1000	.	275.21405	6.141102	4.0485	61	CRISPRi3624
chr11	45985156	45985406	peak_18490	1000	.	451.391327	6.454197	4.312613	99	CRISPRi3624
chr11	46004598	46004990	peak_18491	648	.	253.853943	4.585273	2.737783	325	CRISPRi3624
chr11	46005513	46005710	peak_18492	1000	.	203.809372	5.038454	3.119928	122	CRISPRi3624
chr11	46009197	46009862	peak_18493	1000	.	692.120667	6.028067	3.95426	530	CRISPRi3624
chr11	46010017	46012253	peak_18494	1000	.	5039.488281	11.450517	8.495604	1328	CRISPRi3624
chr11	46012496	46012822	peak_18495	1000	.	554.594666	6.236883	4.131307	110	CRISPRi3624
chr11	46013951	46014507	peak_18496	1000	.	902.300415	6.300827	4.182604	388	CRISPRi3624
chr11	46022937	46023952	peak_18497	1000	.	2645.346436	12.733769	9.532705	530	CRISPRi3624
chr11	46027214	46030180	peak_18498	1000	.	13514.166016	15.859463	11.864376	2560	CRISPRi3624
chr11	46040607	46041572	peak_18499	1000	.	1950.133667	10.434777	7.654694	803	CRISPRi3624
chr11	46047770	46048142	peak_18500	1000	.	1513.589844	11.410292	8.462679	169	CRISPRi3624
chr11	46063147	46063821	peak_18501	1000	.	735.455627	6.503128	4.354232	295	CRISPRi3624
chr11	46064915	46065550	peak_18502	1000	.	721.84613	6.087661	4.002559	297	CRISPRi3624
chr11	46065945	46066594	peak_18503	1000	.	801.504028	6.962754	4.742298	180	CRISPRi3624
chr11	46068085	46069052	peak_18504	584	.	565.025818	5.228362	3.27994	502	CRISPRi3624
chr11	46070422	46070742	peak_18505	1000	.	652.665344	7.390824	5.102302	238	CRISPRi3624
chr11	46071032	46072723	peak_18506	1000	.	7650.099609	16.620754	12.374109	941	CRISPRi3624
chr11	46074203	46074672	peak_18507	1000	.	909.80249	6.795647	4.599771	217	CRISPRi3624
chr11	46074781	46075307	peak_18508	1000	.	1486.892212	10.773697	7.936555	236	CRISPRi3624
chr11	46076232	46076732	peak_18509	1000	.	643.864807	6.974869	4.752139	232	CRISPRi3624
chr11	46077557	46080168	peak_18510	1000	.	5922.754883	11.90211	8.863832	327	CRISPRi3624
chr11	46081846	46082058	peak_18511	1000	.	303.037384	5.66048	3.644693	87	CRISPRi3624
chr11	46083753	46085488	peak_18512	1000	.	3799.688965	11.234217	8.317644	1094	CRISPRi3624
chr11	46086206	46086627	peak_18513	1000	.	594.996216	6.839047	4.637411	318	CRISPRi3624
chr11	46093919	46094633	peak_18514	1000	.	798.175903	7.011705	4.783497	174	CRISPRi3624
chr11	46095723	46095960	peak_18515	1000	.	282.638733	5.407066	3.430303	88	CRISPRi3624
chr11	46099279	46100661	peak_18516	1000	.	3462.865479	11.738161	8.730188	1011	CRISPRi3624
chr11	46101848	46102701	peak_18517	1000	.	2139.723389	11.519345	8.551781	439	CRISPRi3624
chr11	46111108	46116253	peak_18518	1000	.	14827.444336	14.539886	10.921867	1191	CRISPRi3624
chr11	46116561	46116991	peak_18519	1000	.	459.591583	5.493737	3.504309	90	CRISPRi3624
chr11	46120235	46123756	peak_18520	1000	.	9701.820312	15.707931	11.76013	1968	CRISPRi3624
chr11	46124243	46124461	peak_18521	1000	.	244.537918	4.763407	2.885062	99	CRISPRi3624
chr11	46124884	46126069	peak_18522	1000	.	4052.191895	14.127494	10.61442	395	CRISPRi3624
chr11	46142687	46143166	peak_18523	1000	.	1237.006104	9.533515	6.902007	163	CRISPRi3624
chr11	46159949	46160329	peak_18524	1000	.	774.144592	6.648451	4.477489	165	CRISPRi3624
chr11	46178835	46179294	peak_18525	1000	.	575.585144	6.974869	4.752139	128	CRISPRi3624
chr11	46188918	46189288	peak_18526	956	.	353.77301	5.683208	3.662854	98	CRISPRi3624
chr11	46197219	46197387	peak_18527	1000	.	232.249588	5.683208	3.662854	93	CRISPRi3624
chr11	46208969	46209195	peak_18528	1000	.	336.608154	5.437737	3.455844	99	CRISPRi3624
chr11	46222631	46222896	peak_18529	1000	.	692.8396	8.003242	5.616365	142	CRISPRi3624
chr11	46264922	46265435	peak_18530	1000	.	1228.992065	10.493626	7.704367	320	CRISPRi3624
chr11	46265762	46266269	peak_18531	404	.	204.715652	4.53377	2.692937	445	CRISPRi3624
chr11	46273065	46274107	peak_18532	1000	.	2865.138672	13.743182	10.322726	851	CRISPRi3624
chr11	46332412	46333393	peak_18533	1000	.	2322.07666	10.068153	7.34895	600	CRISPRi3624
chr11	46355917	46356424	peak_18534	1000	.	1934.849243	12.755565	9.550346	372	CRISPRi3624
chr11	46356540	46357165	peak_18535	1000	.	1620.250366	8.74504	6.240791	86	CRISPRi3624
chr11	46413147	46414624	peak_18536	1000	.	4305.051758	13.083471	9.809691	920	CRISPRi3624
chr11	46440536	46441992	peak_18537	1000	.	5511.047852	14.876621	11.169325	545	CRISPRi3624
chr11	46458696	46459059	peak_18538	1000	.	417.612701	6.032922	3.956172	123	CRISPRi3624
chr11	46506798	46507024	peak_18539	1000	.	289.59079	5.221544	3.274538	65	CRISPRi3624
chr11	46567521	46568452	peak_18540	1000	.	3030.197021	14.117681	10.60688	577	CRISPRi3624
chr11	46568605	46568751	peak_18541	1000	.	202.747223	5.619536	3.609774	85	CRISPRi3624
chr11	46586249	46587445	peak_18542	1000	.	4197.487305	13.315256	9.991543	879	CRISPRi3624
chr11	46630430	46630872	peak_18543	1000	.	894.305725	8.873924	6.348454	182	CRISPRi3624
chr11	46643647	46644095	peak_18544	1000	.	643.288025	5.675473	3.657414	268	CRISPRi3624
chr11	46646474	46647176	peak_18545	1000	.	1368.283325	8.129531	5.723523	197	CRISPRi3624
chr11	46649021	46649218	peak_18546	1000	.	247.551498	5.625793	3.614162	99	CRISPRi3624
chr11	46651390	46651785	peak_18547	612	.	241.878769	4.819127	2.935218	95	CRISPRi3624
chr11	46651941	46652856	peak_18548	1000	.	5891.125977	16.472841	12.27557	413	CRISPRi3624
chr11	46653022	46653427	peak_18549	1000	.	945.669189	8.351491	5.909491	176	CRISPRi3624
chr11	46653976	46654236	peak_18550	1000	.	348.886383	5.628161	3.615167	162	CRISPRi3624
chr11	46656124	46657466	peak_18551	1000	.	2801.180908	10.43848	7.658006	354	CRISPRi3624
chr11	46657578	46659009	peak_18552	1000	.	2478.992676	8.749345	6.24348	1340	CRISPRi3624
chr11	46659489	46659931	peak_18553	1000	.	1031.389038	9.003108	6.456561	115	CRISPRi3624
chr11	46676147	46676703	peak_18554	1000	.	1854.531128	9.090146	6.529356	190	CRISPRi3624
chr11	46717025	46717289	peak_18555	1000	.	790.729919	8.213481	5.792634	117	CRISPRi3624
chr11	46717394	46717583	peak_18556	1000	.	450.929657	7.327376	5.048128	98	CRISPRi3624
chr11	46727195	46727379	peak_18557	1000	.	332.888611	6.131227	4.04166	89	CRISPRi3624
chr11	46797683	46797875	peak_18558	1000	.	279.42392	5.609859	3.602064	76	CRISPRi3624
chr11	46802078	46802249	peak_18559	1000	.	367.504028	6.79015	4.596635	82	CRISPRi3624
chr11	46813645	46813882	peak_18560	1000	.	305.867218	5.457758	3.471837	148	CRISPRi3624
chr11	46855010	46855350	peak_18561	1000	.	968.201965	8.861423	6.338435	167	CRISPRi3624
chr11	46866657	46866910	peak_18562	1000	.	491.22522	6.504965	4.354776	154	CRISPRi3624
chr11	46888860	46890101	peak_18563	1000	.	2326.81958	11.698376	8.697883	424	CRISPRi3624
chr11	46890929	46891200	peak_18564	769	.	208.42421	4.908019	3.007468	212	CRISPRi3624
chr11	46891332	46891575	peak_18565	1000	.	261.903717	4.906056	3.006904	117	CRISPRi3624
chr11	46896831	46898175	peak_18566	1000	.	5666.893066	15.830414	11.844454	535	CRISPRi3624
chr11	46911931	46913933	peak_18567	1000	.	6088.857422	12.666457	9.478808	791	CRISPRi3624
chr11	46915348	46915587	peak_18568	1000	.	781.257385	8.423003	5.96879	103	CRISPRi3624
chr11	46920324	46921967	peak_18569	1000	.	6888.065918	14.845112	11.146406	1002	CRISPRi3624
chr11	46922114	46923738	peak_18570	1000	.	5187.477539	12.792133	9.579105	608	CRISPRi3624
chr11	46929591	46930211	peak_18571	1000	.	626.11676	5.496612	3.506109	533	CRISPRi3624
chr11	46942453	46942906	peak_18572	1000	.	776.996094	8.441065	5.985334	109	CRISPRi3624
chr11	46951635	46953157	peak_18573	1000	.	7366.801758	15.323492	11.491521	338	CRISPRi3624
chr11	46953863	46954051	peak_18574	1000	.	387.290466	6.694417	4.516629	81	CRISPRi3624
chr11	46970662	46971287	peak_18575	1000	.	988.10614	7.598782	5.277552	346	CRISPRi3624
chr11	46979518	46980407	peak_18576	966	.	858.935669	4.909498	3.007695	292	CRISPRi3624
chr11	46980515	46981068	peak_18577	671	.	371.119812	4.628021	2.771295	256	CRISPRi3624
chr11	46981512	46982997	peak_18578	1000	.	1727.98938	6.53853	4.385317	171	CRISPRi3624
chr11	46984857	46986672	peak_18579	1000	.	5309.837891	13.755091	10.332228	886	CRISPRi3624
chr11	46994021	46995379	peak_18580	1000	.	4921.435059	13.238076	9.931572	716	CRISPRi3624
chr11	46995938	46996834	peak_18581	1000	.	4458.015625	13.925055	10.461748	536	CRISPRi3624
chr11	47005326	47007468	peak_18582	1000	.	6100.357422	10.609725	7.801022	1106	CRISPRi3624
chr11	47007575	47007796	peak_18583	1000	.	280.041199	5.380429	3.40496	97	CRISPRi3624
chr11	47045345	47045613	peak_18584	1000	.	377.887482	5.740553	3.712058	139	CRISPRi3624
chr11	47085903	47086149	peak_18585	1000	.	519.988586	7.034506	4.801456	171	CRISPRi3624
chr11	47091884	47092733	peak_18586	1000	.	2371.349121	11.429087	8.478062	532	CRISPRi3624
chr11	47112657	47113154	peak_18587	1000	.	1331.930298	10.27816	7.524739	299	CRISPRi3624
chr11	47113414	47113679	peak_18588	901	.	238.828125	4.726464	2.85606	177	CRISPRi3624
chr11	47115574	47116161	peak_18589	1000	.	865.96344	6.651913	4.479024	98	CRISPRi3624
chr11	47117342	47117668	peak_18590	872	.	284.180969	5.407066	3.430303	203	CRISPRi3624
chr11	47137580	47137797	peak_18591	1000	.	217.009293	4.824429	2.93916	101	CRISPRi3624
chr11	47138764	47140085	peak_18592	1000	.	3883.411865	10.641671	7.826953	1157	CRISPRi3624
chr11	47145776	47147909	peak_18593	1000	.	6499.611816	13.711106	10.298538	1476	CRISPRi3624
chr11	47150898	47151508	peak_18594	1000	.	1356.825562	10.167702	7.431623	314	CRISPRi3624
chr11	47154081	47155485	peak_18595	1000	.	2252.075684	7.959291	5.579913	1090	CRISPRi3624
chr11	47164593	47166169	peak_18596	1000	.	5866.848633	12.741838	9.539362	870	CRISPRi3624
chr11	47167621	47167855	peak_18597	1000	.	633.190979	7.364404	5.08011	61	CRISPRi3624
chr11	47179020	47179235	peak_18598	1000	.	245.667084	5.177893	3.236729	97	CRISPRi3624
chr11	47202123	47202361	peak_18599	1000	.	328.26123	5.83538	3.791887	84	CRISPRi3624
chr11	47204792	47205070	peak_18600	1000	.	503.465088	6.441376	4.303993	189	CRISPRi3624
chr11	47207104	47208102	peak_18601	1000	.	1526.869995	6.709283	4.527755	304	CRISPRi3624
chr11	47249273	47249758	peak_18602	862	.	418.241028	5.16799	3.228823	82	CRISPRi3624
chr11	47263526	47264011	peak_18603	1000	.	626.258179	6.171138	4.07511	89	CRISPRi3624
chr11	47278760	47278942	peak_18604	1000	.	231.75235	5.486335	3.497481	98	CRISPRi3624
chr11	47279220	47279373	peak_18605	1000	.	207.097046	5.245364	3.294072	93	CRISPRi3624
chr11	47291007	47291186	peak_18606	1000	.	226.141357	5.443955	3.459016	80	CRISPRi3624
chr11	47291364	47291790	peak_18607	498	.	211.943863	4.909498	3.007695	218	CRISPRi3624
chr11	47291954	47293549	peak_18608	1000	.	5265.63623	14.360739	10.78909	1141	CRISPRi3624
chr11	47304769	47306323	peak_18609	1000	.	3712.235107	9.425886	6.812076	597	CRISPRi3624
chr11	47318200	47319350	peak_18610	1000	.	4530.447754	12.9569	9.710141	676	CRISPRi3624
chr11	47330069	47330581	peak_18611	708	.	362.493835	5.101753	3.173718	411	CRISPRi3624
chr11	47333206	47333625	peak_18612	965	.	404.228088	5.33829	3.372046	343	CRISPRi3624
chr11	47333818	47334518	peak_18613	1000	.	897.601685	6.53853	4.385317	417	CRISPRi3624
chr11	47356852	47357057	peak_18614	1000	.	282.545959	5.076315	3.150811	98	CRISPRi3624
chr11	47386252	47387131	peak_18615	1000	.	4029.306641	12.123338	9.043242	584	CRISPRi3624
chr11	47420865	47421045	peak_18616	1000	.	245.822556	5.568051	3.563803	93	CRISPRi3624
chr11	47458811	47459833	peak_18617	1000	.	3126.404297	11.620455	8.634425	754	CRISPRi3624
chr11	47511146	47511416	peak_18618	883	.	238.475891	4.954051	3.04853	48	CRISPRi3624
chr11	47511593	47512623	peak_18619	1000	.	5639.838379	16.730505	12.446682	407	CRISPRi3624
chr11	47512729	47513058	peak_18620	1000	.	665.222412	7.403745	5.113348	247	CRISPRi3624
chr11	47595314	47596239	peak_18621	1000	.	2504.072998	10.684795	7.862609	324	CRISPRi3624
chr11	47631405	47632030	peak_18622	1000	.	897.284607	7.104114	4.861553	543	CRISPRi3624
chr11	47664044	47664190	peak_18623	1000	.	254.918213	5.851157	3.805873	86	CRISPRi3624
chr11	47667950	47668189	peak_18624	1000	.	515.002136	7.32438	5.046134	146	CRISPRi3624
chr11	47674592	47674801	peak_18625	1000	.	330.034698	5.958687	3.89692	110	CRISPRi3624
chr11	47678563	47678785	peak_18626	1000	.	404.331299	6.277769	4.165362	132	CRISPRi3624
chr11	47684580	47684765	peak_18627	1000	.	249.24762	5.442703	3.458783	97	CRISPRi3624
chr11	47693777	47694960	peak_18628	1000	.	2503.846436	10.35714	7.590516	368	CRISPRi3624
chr11	47697079	47697304	peak_18629	1000	.	585.414612	7.54894	5.235044	121	CRISPRi3624
chr11	47698279	47698496	peak_18630	1000	.	340.548401	5.882375	3.83123	138	CRISPRi3624
chr11	47698800	47698998	peak_18631	1000	.	220.103668	4.87375	2.980316	39	CRISPRi3624
chr11	47711457	47711746	peak_18632	1000	.	567.705933	6.544889	4.391197	122	CRISPRi3624
chr11	47724661	47725211	peak_18633	1000	.	1507.416504	9.758752	7.090613	378	CRISPRi3624
chr11	47729552	47731031	peak_18634	1000	.	4207.464844	10.922329	8.059613	392	CRISPRi3624
chr11	47731621	47731997	peak_18635	1000	.	808.100098	7.49443	5.187944	204	CRISPRi3624
chr11	47742232	47742611	peak_18636	1000	.	416.669678	5.708677	3.684529	90	CRISPRi3624
chr11	47742743	47743369	peak_18637	1000	.	1124.623047	7.694071	5.356072	332	CRISPRi3624
chr11	47745092	47745373	peak_18638	1000	.	697.943665	7.885792	5.517366	161	CRISPRi3624
chr11	47755994	47756299	peak_18639	987	.	300.952454	4.690713	2.822972	65	CRISPRi3624
chr11	47757466	47757678	peak_18640	1000	.	407.68924	6.34316	4.220345	97	CRISPRi3624
chr11	47769897	47771233	peak_18641	1000	.	2878.238281	8.616867	6.132883	400	CRISPRi3624
chr11	47773069	47773276	peak_18642	969	.	200.684204	4.764956	2.885062	96	CRISPRi3624
chr11	47803837	47804159	peak_18643	1000	.	1247.387329	9.777605	7.106513	140	CRISPRi3624
chr11	47804334	47804521	peak_18644	1000	.	325.787598	5.882375	3.83123	91	CRISPRi3624
chr11	47807308	47807827	peak_18645	458	.	237.873688	4.809982	2.926904	197	CRISPRi3624
chr11	47816964	47817196	peak_18646	1000	.	356.575623	6.087661	4.002559	157	CRISPRi3624
chr11	47818749	47819134	peak_18647	1000	.	1058.50708	8.023674	5.634627	83	CRISPRi3624
chr11	47840405	47840651	peak_18648	1000	.	521.908752	6.88255	4.675076	115	CRISPRi3624
chr11	47848276	47849062	peak_18649	1000	.	1644.288208	7.988548	5.605212	529	CRISPRi3624
chr11	47860723	47861542	peak_18650	1000	.	1299.144165	8.345285	5.904719	723	CRISPRi3624
chr11	47923812	47924425	peak_18651	1000	.	1670.715576	10.3148	7.554491	532	CRISPRi3624
chr11	51751166	51751448	peak_18652	1000	.	829.029724	8.360573	5.916796	188	CRISPRi3624
chr11	51834556	51835107	peak_18653	738	.	406.598358	6.238406	4.132011	81	CRISPRi3624
chr11	51921834	51922597	peak_18654	1000	.	2208.483398	11.261045	8.339809	126	CRISPRi3624
chr11	52081837	52082045	peak_18655	1000	.	247.932724	5.287113	3.329375	112	CRISPRi3624
chr11	52138587	52138825	peak_18656	1000	.	676.295105	7.568252	5.251882	147	CRISPRi3624
chr11	52199139	52199379	peak_18657	1000	.	283.540894	5.049356	3.125846	46	CRISPRi3624
chr11	52479817	52480014	peak_18658	1000	.	264.723663	5.377235	3.404347	84	CRISPRi3624
chr11	52484634	52485107	peak_18659	1000	.	720.808044	7.555102	5.240664	151	CRISPRi3624
chr11	52517103	52517812	peak_18660	1000	.	2394.858154	10.383242	7.611716	279	CRISPRi3624
chr11	52574973	52575196	peak_18661	1000	.	524.330627	7.067788	4.829693	129	CRISPRi3624
chr11	52874933	52875393	peak_18662	1000	.	632.962463	6.877635	4.670863	99	CRISPRi3624
chr11	52989033	52989248	peak_18663	1000	.	322.583282	5.484736	3.49687	94	CRISPRi3624
chr11	53003828	53004497	peak_18664	1000	.	1316.284546	9.462081	6.841907	321	CRISPRi3624
chr11	53028988	53029557	peak_18665	771	.	438.827332	4.75204	2.87853	85	CRISPRi3624
chr11	53052827	53053748	peak_18666	1000	.	1560.797363	7.582953	5.263126	582	CRISPRi3624
chr11	53077712	53079019	peak_18667	1000	.	3466.173584	12.219882	9.121037	759	CRISPRi3624
chr11	53086148	53087019	peak_18668	1000	.	1518.731689	9.146485	6.577374	353	CRISPRi3624
chr11	53103815	53104065	peak_18669	1000	.	555.369263	7.004032	4.776985	79	CRISPRi3624
chr11	53109956	53110811	peak_18670	1000	.	2916.531494	13.003544	9.746939	410	CRISPRi3624
chr11	53113571	53113768	peak_18671	1000	.	330.006317	6.08023	3.998331	99	CRISPRi3624
chr11	53121662	53122364	peak_18672	1000	.	3259.046631	14.531895	10.915799	414	CRISPRi3624
chr11	53122607	53122798	peak_18673	1000	.	453.584442	7.067788	4.829693	94	CRISPRi3624
chr11	53135912	53136861	peak_18674	1000	.	1689.216553	9.02631	6.476653	425	CRISPRi3624
chr11	53150551	53151295	peak_18675	1000	.	1792.858398	9.174319	6.601016	167	CRISPRi3624
chr11	53154683	53154925	peak_18676	1000	.	254.177887	4.908019	3.007468	60	CRISPRi3624
chr11	53156300	53157020	peak_18677	1000	.	1870.000732	9.491295	6.865669	215	CRISPRi3624
chr11	53176057	53176341	peak_18678	1000	.	748.16272	7.885732	5.517366	178	CRISPRi3624
chr11	53183548	53184730	peak_18679	1000	.	5999.192383	17.713463	13.084543	744	CRISPRi3624
chr11	53186144	53187181	peak_18680	1000	.	1486.532837	8.588069	6.107561	446	CRISPRi3624
chr11	53188271	53188666	peak_18681	1000	.	1390.941284	8.652387	6.16227	146	CRISPRi3624
chr11	53188863	53189085	peak_18682	1000	.	231.687668	5.16799	3.228823	122	CRISPRi3624
chr11	53194823	53195759	peak_18683	1000	.	2815.125977	12.11676	9.037586	638	CRISPRi3624
chr11	53195937	53197505	peak_18684	1000	.	3158.857178	10.294349	7.537813	1288	CRISPRi3624
chr11	53197653	53198733	peak_18685	1000	.	5134.833008	15.364006	11.520224	212	CRISPRi3624
chr11	53208030	53208827	peak_18686	1000	.	1538.769287	9.23453	6.651205	669	CRISPRi3624
chr11	53212882	53213328	peak_18687	1000	.	1262.504028	9.554659	6.919371	339	CRISPRi3624
chr11	53218208	53218913	peak_18688	1000	.	2315.115234	11.088038	8.197537	285	CRISPRi3624
chr11	53222194	53223571	peak_18689	1000	.	3123.054443	11.937929	8.892931	508	CRISPRi3624
chr11	53237781	53238367	peak_18690	1000	.	820.206543	7.436121	5.140564	276	CRISPRi3624
chr11	53251928	53252166	peak_18691	1000	.	263.741425	5.437737	3.455844	83	CRISPRi3624
chr11	53298912	53299719	peak_18692	1000	.	1613.11499	10.533769	7.737774	339	CRISPRi3624
chr11	53328986	53334561	peak_18693	1000	.	9827.023438	10.397289	7.624193	563	CRISPRi3624
chr11	53335312	53336586	peak_18694	1000	.	2208.286621	7.714073	5.374372	798	CRISPRi3624
chr11	53336950	53337283	peak_18695	1000	.	401.899109	5.380429	3.40496	104	CRISPRi3624
chr11	53339640	53340396	peak_18696	1000	.	1012.828735	7.808785	5.453237	451	CRISPRi3624
chr11	53346059	53346741	peak_18697	1000	.	881.014282	7.32885	5.048619	300	CRISPRi3624
chr11	53346866	53347093	peak_18698	1000	.	444.071198	6.502606	4.354232	93	CRISPRi3624
chr11	53348104	53348507	peak_18699	1000	.	493.712677	6.137476	4.046518	176	CRISPRi3624
chr11	53348619	53349444	peak_18700	1000	.	2112.248535	10.211083	7.46892	503	CRISPRi3624
chr11	53349598	53349998	peak_18701	1000	.	572.591187	7.501724	5.194702	95	CRISPRi3624
chr11	53351913	53352837	peak_18702	1000	.	2118.164307	11.521696	8.553735	550	CRISPRi3624
chr11	53354059	53355822	peak_18703	1000	.	3482.353027	9.959786	7.259046	1167	CRISPRi3624
chr11	53363526	53364130	peak_18704	1000	.	1116.400635	9.47392	6.851954	302	CRISPRi3624
chr11	53365421	53366287	peak_18705	1000	.	1991.69519	10.92875	8.065475	223	CRISPRi3624
chr11	53371399	53372353	peak_18706	1000	.	4482.453613	16.521303	12.308033	397	CRISPRi3624
chr11	53385931	53387060	peak_18707	1000	.	3059.961182	9.831738	7.15185	688	CRISPRi3624
chr11	53387171	53388242	peak_18708	1000	.	2316.619385	8.563486	6.087547	531	CRISPRi3624
chr11	53398957	53399409	peak_18709	1000	.	870.400757	8.481301	6.019242	348	CRISPRi3624
chr11	53402396	53403337	peak_18710	1000	.	4335.764648	15.233489	11.427447	565	CRISPRi3624
chr11	53408817	53409456	peak_18711	1000	.	1434.254272	7.809902	5.453279	451	CRISPRi3624
chr11	53415254	53415957	peak_18712	1000	.	980.256531	6.616713	4.449906	268	CRISPRi3624
chr11	53419039	53419272	peak_18713	1000	.	572.580383	7.110566	4.866233	111	CRISPRi3624
chr11	53428430	53428980	peak_18714	1000	.	1458.133301	9.850742	7.167417	195	CRISPRi3624
chr11	53434266	53434662	peak_18715	1000	.	603.601318	7.410894	5.118384	292	CRISPRi3624
chr11	53439143	53440712	peak_18716	1000	.	4866.972656	12.322866	9.20375	906	CRISPRi3624
chr11	53440965	53441325	peak_18717	830	.	298.674194	5.783324	3.748144	85	CRISPRi3624
chr11	53445711	53446215	peak_18718	1000	.	1269.591064	9.101114	6.539511	382	CRISPRi3624
chr11	53446714	53446878	peak_18719	1000	.	250.857056	5.860146	3.812766	74	CRISPRi3624
chr11	53459134	53459348	peak_18720	1000	.	360.072571	5.804463	3.764765	130	CRISPRi3624
chr11	53469215	53470671	peak_18721	1000	.	5850.411621	13.627542	10.234097	712	CRISPRi3624
chr11	53476195	53476361	peak_18722	1000	.	266.680328	5.860146	3.812766	84	CRISPRi3624
chr11	53509063	53510478	peak_18723	1000	.	6773.938477	15.678379	11.739786	974	CRISPRi3624
chr11	53510660	53513227	peak_18724	1000	.	9857.671875	18.052061	13.314598	640	CRISPRi3624
chr11	53513352	53513645	peak_18725	1000	.	812.309326	8.588069	6.107561	97	CRISPRi3624
chr11	53516152	53522851	peak_18726	1000	.	26191.341797	14.786037	11.103267	662	CRISPRi3624
chr11	53524156	53524352	peak_18727	1000	.	229.17955	5.11749	3.183043	80	CRISPRi3624
chr11	53528874	53529856	peak_18728	1000	.	4382.133789	15.810041	11.830891	500	CRISPRi3624
chr11	53538426	53540556	peak_18729	1000	.	8086.115234	14.960615	11.230596	1271	CRISPRi3624
chr11	53571699	53571912	peak_18730	978	.	208.293793	4.947385	3.042965	86	CRISPRi3624
chr11	53583395	53584735	peak_18731	1000	.	7197.37207	15.786594	11.814596	951	CRISPRi3624
chr11	53609072	53610646	peak_18732	1000	.	5604.08252	15.230232	11.425121	665	CRISPRi3624
chr11	53617559	53617788	peak_18733	1000	.	257.910004	5.113904	3.18179	76	CRISPRi3624
chr11	53620026	53620589	peak_18734	1000	.	924.58783	9.654839	7.002809	142	CRISPRi3624
chr11	53621018	53621586	peak_18735	947	.	538.168335	5.354638	3.387017	424	CRISPRi3624
chr11	53629755	53630481	peak_18736	1000	.	1882.884888	12.077642	9.006325	377	CRISPRi3624
chr11	53632031	53632210	peak_18737	1000	.	414.006531	7.021855	4.791498	82	CRISPRi3624
chr11	53644459	53644886	peak_18738	1000	.	646.161743	5.66048	3.644693	328	CRISPRi3624
chr11	53646380	53647320	peak_18739	1000	.	3303.818604	13.443864	10.091753	605	CRISPRi3624
chr11	53647439	53648139	peak_18740	1000	.	1258.481934	9.597078	6.955255	391	CRISPRi3624
chr11	53649462	53650270	peak_18741	1000	.	2274.751221	11.396398	8.450585	626	CRISPRi3624
chr11	53656679	53657089	peak_18742	1000	.	978.40802	9.128135	6.56214	304	CRISPRi3624
chr11	53659738	53659947	peak_18743	1000	.	256.556641	5.228362	3.27994	93	CRISPRi3624
chr11	53668873	53669397	peak_18744	1000	.	1527.490356	10.236631	7.489996	328	CRISPRi3624
chr11	53736712	53738118	peak_18745	1000	.	4592.739258	14.7807	11.099421	616	CRISPRi3624
chr11	53743700	53743920	peak_18746	1000	.	412.339386	6.470985	4.327782	98	CRISPRi3624
chr11	53772166	53772977	peak_18747	1000	.	2082.7229	9.789511	7.115425	385	CRISPRi3624
chr11	53868613	53869013	peak_18748	860	.	343.977722	5.443955	3.459016	77	CRISPRi3624
chr11	53922963	53923520	peak_18749	1000	.	843.215576	6.652794	4.479269	189	CRISPRi3624
chr11	53923647	53923859	peak_18750	1000	.	424.73584	6.502606	4.354232	99	CRISPRi3624
chr11	53924458	53924795	peak_18751	1000	.	1161.455811	9.115205	6.551432	182	CRISPRi3624
chr11	53925414	53925838	peak_18752	1000	.	713.549255	8.175103	5.761375	341	CRISPRi3624
chr11	53933336	53933509	peak_18753	1000	.	267.415985	5.919987	3.861614	66	CRISPRi3624
chr11	54150438	54150692	peak_18754	1000	.	861.71344	8.413439	5.962301	111	CRISPRi3624
chr11	54297649	54297867	peak_18755	918	.	200.047684	5.316304	3.351262	167	CRISPRi3624
chr11	54359073	54359464	peak_18756	1000	.	956.169312	8.421428	5.967595	302	CRISPRi3624
chr11	54399755	54400014	peak_18757	1000	.	727.886047	8.382093	5.935778	156	CRISPRi3624
chr11	54410041	54410479	peak_18758	1000	.	1418.613647	10.98056	8.108765	331	CRISPRi3624
chr11	54410658	54410887	peak_18759	1000	.	1095.239624	10.318417	7.557882	53	CRISPRi3624
chr11	54454281	54454489	peak_18760	1000	.	516.544556	6.740214	4.55501	105	CRISPRi3624
chr11	54463977	54466374	peak_18761	1000	.	9145.683594	13.882825	10.429585	646	CRISPRi3624
chr11	54515769	54516390	peak_18762	1000	.	697.685486	6.517269	4.36612	527	CRISPRi3624
chr11	54539147	54539460	peak_18763	1000	.	463.032166	6.14322	4.049377	86	CRISPRi3624
chr11	54540268	54540708	peak_18764	1000	.	1360.456543	10.746421	7.914141	185	CRISPRi3624
chr11	54561840	54562290	peak_18765	1000	.	1083.223755	9.257999	6.671306	336	CRISPRi3624
chr11	54674431	54674677	peak_18766	1000	.	345.793793	5.375307	3.403746	71	CRISPRi3624
chr11	54779944	54780165	peak_18767	1000	.	254.655106	4.995902	3.081736	122	CRISPRi3624
chr11	54786600	54787278	peak_18768	1000	.	2510.381104	11.334961	8.400295	275	CRISPRi3624
chr11	54791081	54792263	peak_18769	1000	.	2637.529785	9.538112	6.906033	887	CRISPRi3624
chr11	54809255	54809795	peak_18770	1000	.	1779.881104	10.207918	7.466213	431	CRISPRi3624
chr11	54811905	54813266	peak_18771	1000	.	3913.147705	14.610469	10.974119	204	CRISPRi3624
chr11	54937411	54937929	peak_18772	1000	.	919.100891	7.989094	5.60558	387	CRISPRi3624
chr11	54971195	54972009	peak_18773	1000	.	1295.168457	8.827632	6.309906	348	CRISPRi3624
chr11	54977962	54978940	peak_18774	1000	.	4270.571289	11.887943	8.851901	569	CRISPRi3624
chr11	54980048	54980881	peak_18775	1000	.	3193.202881	10.829075	7.983125	227	CRISPRi3624
chr11	54993947	54994227	peak_18776	1000	.	693.179993	7.534438	5.22227	85	CRISPRi3624
chr11	55006934	55007726	peak_18777	1000	.	4482.89502	13.98992	10.510749	185	CRISPRi3624
chr11	55007983	55009968	peak_18778	1000	.	5038.522949	10.074018	7.353759	927	CRISPRi3624
chr11	55017727	55018158	peak_18779	1000	.	942.009888	8.76431	6.256776	246	CRISPRi3624
chr11	55021643	55022077	peak_18780	1000	.	823.96051	8.070268	5.672353	352	CRISPRi3624
chr11	55036962	55037174	peak_18781	986	.	208.963242	5.093397	3.166087	72	CRISPRi3624
chr11	55042147	55042404	peak_18782	1000	.	596.198486	6.819708	4.621813	111	CRISPRi3624
chr11	55267422	55267618	peak_18783	1000	.	221.170914	5.379789	3.40496	104	CRISPRi3624
chr11	55386483	55386877	peak_18784	1000	.	860.260315	8.068751	5.67161	98	CRISPRi3624
chr11	55387338	55389046	peak_18785	1000	.	8093.245117	14.985231	11.248453	581	CRISPRi3624
chr11	55389179	55390192	peak_18786	1000	.	1728.185913	9.870339	7.183409	86	CRISPRi3624
chr11	55392624	55392930	peak_18787	1000	.	329.280396	5.566845	3.563567	99	CRISPRi3624
chr11	55393147	55394081	peak_18788	1000	.	2011.589478	9.518778	6.888893	772	CRISPRi3624
chr11	55394358	55394607	peak_18789	1000	.	510.065979	7.046992	4.813046	151	CRISPRi3624
chr11	55394710	55395372	peak_18790	1000	.	3142.075195	11.992884	8.93734	162	CRISPRi3624
chr11	55395479	55396172	peak_18791	1000	.	1527.190552	8.749579	6.24348	93	CRISPRi3624
chr11	55396442	55396768	peak_18792	1000	.	865.339478	7.732896	5.388445	89	CRISPRi3624
chr11	55397377	55398617	peak_18793	1000	.	3911.37793	10.857143	8.006035	601	CRISPRi3624
chr11	55403141	55404069	peak_18794	1000	.	3856.018311	13.301186	9.980648	634	CRISPRi3624
chr11	55451743	55453044	peak_18795	1000	.	8146.969727	17.874512	13.192543	348	CRISPRi3624
chr11	55503519	55505280	peak_18796	1000	.	6519.690918	13.667566	10.264874	1025	CRISPRi3624
chr11	55515628	55516077	peak_18797	1000	.	1311.167236	10.118222	7.390546	261	CRISPRi3624
chr11	55586759	55587511	peak_18798	1000	.	2056.976074	11.394619	8.449181	600	CRISPRi3624
chr11	55587679	55589483	peak_18799	1000	.	4745.278809	11.367811	8.427776	790	CRISPRi3624
chr11	55590104	55590319	peak_18800	1000	.	477.9552	6.970351	4.748671	98	CRISPRi3624
chr11	55634622	55635440	peak_18801	1000	.	1288.853516	7.614615	5.289656	140	CRISPRi3624
chr11	55642677	55643811	peak_18802	1000	.	3334.326904	13.535703	10.163261	711	CRISPRi3624
chr11	55645462	55645865	peak_18803	527	.	212.343399	4.61536	2.758931	253	CRISPRi3624
chr11	55648468	55648669	peak_18804	1000	.	573.898071	7.809873	5.453279	98	CRISPRi3624
chr11	55692306	55692511	peak_18805	1000	.	226.237991	5.370191	3.399508	129	CRISPRi3624
chr11	55712345	55712605	peak_18806	1000	.	575.192383	6.842579	4.639143	160	CRISPRi3624
chr11	55725994	55726824	peak_18807	1000	.	2409.391846	9.706448	7.046745	295	CRISPRi3624
chr11	55733964	55734325	peak_18808	1000	.	401.833923	5.08338	3.157551	282	CRISPRi3624
chr11	55962358	55962609	peak_18809	1000	.	442.54184	6.070279	3.990993	153	CRISPRi3624
chr11	55971661	55971921	peak_18810	1000	.	1016.524841	9.143693	6.575328	69	CRISPRi3624
chr11	56034829	56035301	peak_18811	1000	.	804.959045	8.620651	6.135235	197	CRISPRi3624
chr11	56090728	56091001	peak_18812	1000	.	456.387268	6.5607	4.402147	81	CRISPRi3624
chr11	56104946	56105177	peak_18813	902	.	208.286789	5.370191	3.399508	166	CRISPRi3624
chr11	56124311	56125458	peak_18814	1000	.	2908.81665	11.233642	8.317307	837	CRISPRi3624
chr11	56173198	56173425	peak_18815	1000	.	481.499115	6.744967	4.558204	65	CRISPRi3624
chr11	56188981	56189198	peak_18816	1000	.	521.688354	7.194106	4.936727	93	CRISPRi3624
chr11	56206884	56207171	peak_18817	1000	.	1067.477661	9.915421	7.221558	201	CRISPRi3624
chr11	56207324	56207494	peak_18818	1000	.	431.093109	7.729064	5.386882	95	CRISPRi3624
chr11	56207632	56207978	peak_18819	1000	.	493.026642	7.573895	5.255476	89	CRISPRi3624
chr11	56210442	56210711	peak_18820	1000	.	534.929443	6.136327	4.046245	193	CRISPRi3624
chr11	56211030	56211520	peak_18821	1000	.	828.805237	6.724791	4.541889	84	CRISPRi3624
chr11	56232995	56233229	peak_18822	1000	.	367.296295	6.096424	4.010657	96	CRISPRi3624
chr11	56329453	56329819	peak_18823	1000	.	777.865112	9.265036	6.676012	109	CRISPRi3624
chr11	56344201	56344747	peak_18824	1000	.	1255.70813	8.314046	5.878369	345	CRISPRi3624
chr11	56400570	56401002	peak_18825	1000	.	813.260254	8.345285	5.904719	149	CRISPRi3624
chr11	56462333	56463012	peak_18826	1000	.	2548.738525	13.168665	9.877091	481	CRISPRi3624
chr11	56495957	56496220	peak_18827	1000	.	455.730682	6.841743	4.6389	70	CRISPRi3624
chr11	56525595	56525794	peak_18828	1000	.	269.460236	5.325354	3.359565	93	CRISPRi3624
chr11	56570135	56570662	peak_18829	1000	.	1263.626099	8.508364	6.041897	318	CRISPRi3624
chr11	56579619	56579908	peak_18830	1000	.	784.177246	7.802564	5.448943	127	CRISPRi3624
chr11	56607961	56608170	peak_18831	1000	.	350.1474	5.976811	3.909384	123	CRISPRi3624
chr11	56625746	56626185	peak_18832	1000	.	764.571167	7.200526	4.940786	197	CRISPRi3624
chr11	56631926	56632715	peak_18833	1000	.	1733.926514	9.137406	6.570139	144	CRISPRi3624
chr11	56636231	56636864	peak_18834	1000	.	1761.874146	11.19396	8.284309	356	CRISPRi3624
chr11	56644526	56645312	peak_18835	1000	.	2149.993164	12.065157	8.995584	195	CRISPRi3624
chr11	56697804	56698261	peak_18836	1000	.	817.085266	8.017542	5.629323	327	CRISPRi3624
chr11	56708428	56710119	peak_18837	1000	.	3616.093506	14.718255	11.053349	527	CRISPRi3624
chr11	56718341	56718552	peak_18838	1000	.	291.928558	5.847089	3.802292	142	CRISPRi3624
chr11	56719049	56719992	peak_18839	1000	.	1860.109985	8.533418	6.062496	594	CRISPRi3624
chr11	56740103	56740509	peak_18840	1000	.	488.786255	5.893583	3.841639	144	CRISPRi3624
chr11	56754605	56754837	peak_18841	1000	.	624.590149	7.324418	5.046134	108	CRISPRi3624
chr11	56766372	56766603	peak_18842	1000	.	355.582672	6.504965	4.354776	69	CRISPRi3624
chr11	56773191	56773895	peak_18843	1000	.	2893.750977	11.732744	8.726053	473	CRISPRi3624
chr11	56779534	56780617	peak_18844	1000	.	1248.13208	6.352143	4.226648	85	CRISPRi3624
chr11	56780723	56781923	peak_18845	1000	.	4411.873047	11.718151	8.714025	129	CRISPRi3624
chr11	56782034	56783082	peak_18846	1000	.	2428.368164	11.37218	8.43131	514	CRISPRi3624
chr11	56789965	56790193	peak_18847	1000	.	347.724152	6.059099	3.981055	144	CRISPRi3624
chr11	56790416	56792527	peak_18848	1000	.	4240.458496	11.918123	8.876903	938	CRISPRi3624
chr11	56816971	56817166	peak_18849	1000	.	306.487305	5.855724	3.809	98	CRISPRi3624
chr11	56817565	56819853	peak_18850	1000	.	6034.758789	11.210073	8.298313	1468	CRISPRi3624
chr11	56837221	56837503	peak_18851	1000	.	727.788879	8.353174	5.909927	200	CRISPRi3624
chr11	56849711	56849898	peak_18852	1000	.	211.834213	5.054505	3.130209	89	CRISPRi3624
chr11	56871736	56872054	peak_18853	1000	.	439.133301	5.974675	3.90854	233	CRISPRi3624
chr11	56874405	56876642	peak_18854	1000	.	6431.32666	13.770255	10.343483	868	CRISPRi3624
chr11	56877499	56877694	peak_18855	1000	.	342.757843	6.195585	4.093608	81	CRISPRi3624
chr11	56888189	56889741	peak_18856	1000	.	5195.412109	14.193907	10.663801	610	CRISPRi3624
chr11	56908926	56909429	peak_18857	1000	.	1089.018921	9.115205	6.551432	367	CRISPRi3624
chr11	56923575	56923874	peak_18858	790	.	236.196732	5.041954	3.122132	97	CRISPRi3624
chr11	56931264	56931577	peak_18859	834	.	261.028625	4.901611	3.003691	252	CRISPRi3624
chr11	56948200	56948383	peak_18860	1000	.	285.319061	5.625793	3.614162	69	CRISPRi3624
chr11	56990338	56990531	peak_18861	1000	.	250.952332	5.507702	3.512603	93	CRISPRi3624
chr11	56993407	56994308	peak_18862	1000	.	3262.640869	13.712222	10.299449	639	CRISPRi3624
chr11	57005558	57005974	peak_18863	1000	.	520.597229	6.298182	4.182009	279	CRISPRi3624
chr11	57024633	57025710	peak_18864	1000	.	3153.724365	12.225651	9.125566	784	CRISPRi3624
chr11	57025897	57026158	peak_18865	1000	.	689.667847	8.181118	5.76546	126	CRISPRi3624
chr11	57051136	57051445	peak_18866	1000	.	1040.861694	9.068577	6.511906	223	CRISPRi3624
chr11	57057397	57057683	peak_18867	1000	.	427.711212	5.482251	3.494734	139	CRISPRi3624
chr11	57057790	57058146	peak_18868	1000	.	792.69104	7.274578	5.004918	92	CRISPRi3624
chr11	57098368	57098577	peak_18869	1000	.	411.461945	6.503128	4.354232	120	CRISPRi3624
chr11	57118194	57118790	peak_18870	1000	.	1714.880493	10.855014	8.004601	188	CRISPRi3624
chr11	57141050	57141227	peak_18871	1000	.	328.551697	6.2341	4.129003	106	CRISPRi3624
chr11	57146505	57147302	peak_18872	1000	.	2963.506592	12.515912	9.359182	230	CRISPRi3624
chr11	57156348	57156541	peak_18873	1000	.	282.855988	5.377235	3.404347	65	CRISPRi3624
chr11	57158722	57160834	peak_18874	1000	.	6368.09668	10.759595	7.925343	1598	CRISPRi3624
chr11	57197110	57198393	peak_18875	1000	.	4118.495605	13.873491	10.422571	796	CRISPRi3624
chr11	57200802	57201310	peak_18876	1000	.	1865.979004	11.190436	8.282051	383	CRISPRi3624
chr11	57225682	57227453	peak_18877	1000	.	6579.955566	15.346712	11.507998	1055	CRISPRi3624
chr11	57249235	57249837	peak_18878	1000	.	1089.161743	8.963239	6.423808	292	CRISPRi3624
chr11	57250039	57250519	peak_18879	1000	.	1328.428955	11.261045	8.339809	131	CRISPRi3624
chr11	57255294	57255599	peak_18880	836	.	255.100616	4.585273	2.737783	141	CRISPRi3624
chr11	57256288	57257339	peak_18881	1000	.	3191.811523	10.604694	7.796691	673	CRISPRi3624
chr11	57257459	57257649	peak_18882	1000	.	274.642548	5.969356	3.904773	129	CRISPRi3624
chr11	57294076	57295238	peak_18883	1000	.	3849.085693	12.197355	9.102987	752	CRISPRi3624
chr11	57300516	57300758	peak_18884	916	.	221.608612	5.11749	3.183043	202	CRISPRi3624
chr11	57310991	57311633	peak_18885	1000	.	1772.294189	10.686826	7.864511	356	CRISPRi3624
chr11	57326027	57326279	peak_18886	1000	.	344.9776	5.287113	3.329375	201	CRISPRi3624
chr11	57342534	57343326	peak_18887	1000	.	1841.917847	10.675587	7.855615	365	CRISPRi3624
chr11	57345794	57347985	peak_18888	1000	.	4782.206543	12.961475	9.713305	1930	CRISPRi3624
chr11	57349366	57349879	peak_18889	1000	.	526.720642	5.616991	3.608263	170	CRISPRi3624
chr11	57353657	57354341	peak_18890	1000	.	1063.055786	6.79015	4.596635	372	CRISPRi3624
chr11	57354828	57355261	peak_18891	1000	.	1043.031616	8.828575	6.310687	314	CRISPRi3624
chr11	57364761	57365549	peak_18892	1000	.	3550.454834	13.135144	9.850926	529	CRISPRi3624
chr11	57365682	57365854	peak_18893	1000	.	256.730896	5.863537	3.813836	88	CRISPRi3624
chr11	57370718	57371065	peak_18894	980	.	340.012238	5.946837	3.886157	87	CRISPRi3624
chr11	57372788	57373876	peak_18895	1000	.	4244.919434	13.140524	9.854748	849	CRISPRi3624
chr11	57374055	57374637	peak_18896	1000	.	1638.436157	9.114306	6.55087	356	CRISPRi3624
chr11	57374773	57375145	peak_18897	1000	.	450.881531	5.950094	3.888669	133	CRISPRi3624
chr11	57378426	57378768	peak_18898	957	.	327.296204	5.183503	3.240043	166	CRISPRi3624
chr11	57378917	57379783	peak_18899	1000	.	1365.361328	6.911959	4.69992	568	CRISPRi3624
chr11	57381221	57382497	peak_18900	1000	.	2331.574463	10.041392	7.326947	887	CRISPRi3624
chr11	57397000	57397471	peak_18901	1000	.	1097.612183	9.077786	6.520135	256	CRISPRi3624
chr11	57401517	57402126	peak_18902	1000	.	1277.171265	11.044728	8.161682	318	CRISPRi3624
chr11	57405046	57405267	peak_18903	1000	.	308.396637	5.493737	3.504309	120	CRISPRi3624
chr11	57406423	57407701	peak_18904	1000	.	4114.61377	12.760888	9.554277	289	CRISPRi3624
chr11	57407802	57408096	peak_18905	1000	.	425.258026	5.921224	3.861849	83	CRISPRi3624
chr11	57418877	57419321	peak_18906	491	.	218.086273	4.120303	2.346023	175	CRISPRi3624
chr11	57420088	57421242	peak_18907	1000	.	1867.185669	9.923617	7.228152	553	CRISPRi3624
chr11	57432084	57433064	peak_18908	1000	.	3177.323242	11.737481	8.729647	598	CRISPRi3624
chr11	57442667	57443286	peak_18909	1000	.	749.159973	7.493024	5.187504	222	CRISPRi3624
chr11	57444247	57445117	peak_18910	1000	.	1538.876099	8.27235	5.843507	381	CRISPRi3624
chr11	57445383	57445739	peak_18911	700	.	249.26001	4.61536	2.758931	65	CRISPRi3624
chr11	57446347	57446921	peak_18912	1000	.	2248.827881	12.030029	8.966944	203	CRISPRi3624
chr11	57451693	57454129	peak_18913	1000	.	10087.532227	14.242948	10.700743	1429	CRISPRi3624
chr11	57460309	57461003	peak_18914	1000	.	1357.924438	9.648852	6.998707	127	CRISPRi3624
chr11	57464417	57464915	peak_18915	1000	.	908.106873	6.79015	4.596635	151	CRISPRi3624
chr11	57474888	57475337	peak_18916	1000	.	526.827148	5.861329	3.812994	319	CRISPRi3624
chr11	57491526	57492249	peak_18917	1000	.	1576.829956	10.286424	7.531579	429	CRISPRi3624
chr11	57492945	57493571	peak_18918	1000	.	1521.333374	10.409287	7.633296	368	CRISPRi3624
chr11	57503122	57503845	peak_18919	1000	.	2168.381836	12.113948	9.035626	281	CRISPRi3624
chr11	57536531	57536775	peak_18920	1000	.	699.988586	7.86108	5.497595	113	CRISPRi3624
chr11	57544325	57544583	peak_18921	1000	.	551.684692	7.061266	4.825238	130	CRISPRi3624
chr11	57545059	57545455	peak_18922	1000	.	827.695862	6.766263	4.576776	119	CRISPRi3624
chr11	57548160	57548549	peak_18923	622	.	241.863983	5.183503	3.240043	267	CRISPRi3624
chr11	57556300	57556871	peak_18924	1000	.	823.477783	6.571517	4.412541	367	CRISPRi3624
chr11	57558967	57561540	peak_18925	1000	.	7467.023438	10.658434	7.841003	639	CRISPRi3624
chr11	57562060	57562435	peak_18926	574	.	215.169312	4.573756	2.727211	180	CRISPRi3624
chr11	57566142	57566765	peak_18927	1000	.	1834.401123	10.636868	7.82261	249	CRISPRi3624
chr11	57569896	57570079	peak_18928	1000	.	324.262238	6.031871	3.956172	79	CRISPRi3624
chr11	57581923	57582476	peak_18929	859	.	474.8414	5.435306	3.454529	165	CRISPRi3624
chr11	57582625	57584398	peak_18930	1000	.	2840.72583	10.068153	7.34895	1043	CRISPRi3624
chr11	57598497	57598777	peak_18931	1000	.	849.708984	8.391338	5.942399	189	CRISPRi3624
chr11	57612808	57614460	peak_18932	1000	.	3400.671143	14.008499	10.524549	298	CRISPRi3624
chr11	57614788	57615710	peak_18933	1000	.	1610.26709	7.694071	5.356072	674	CRISPRi3624
chr11	57617515	57618925	peak_18934	1000	.	2862.931152	9.638644	6.989926	803	CRISPRi3624
chr11	57619793	57620405	peak_18935	748	.	458.008057	5.717647	3.692511	265	CRISPRi3624
chr11	57621482	57622165	peak_18936	879	.	600.062988	5.844266	3.800408	430	CRISPRi3624
chr11	57627210	57627494	peak_18937	1000	.	379.852325	5.86393	3.813836	111	CRISPRi3624
chr11	57629914	57630572	peak_18938	1000	.	867.633362	7.15278	4.901725	232	CRISPRi3624
chr11	57634950	57635354	peak_18939	1000	.	498.638184	6.08023	3.998331	84	CRISPRi3624
chr11	57636670	57637049	peak_18940	1000	.	546.421265	7.064641	4.827582	126	CRISPRi3624
chr11	57637175	57637996	peak_18941	1000	.	1547.637451	8.449368	5.992373	483	CRISPRi3624
chr11	57641749	57643049	peak_18942	1000	.	2390.052734	9.920118	7.22503	287	CRISPRi3624
chr11	57653149	57653377	peak_18943	1000	.	383.043365	6.333309	4.212853	137	CRISPRi3624
chr11	57653525	57653794	peak_18944	1000	.	1144.384888	10.263058	7.511855	139	CRISPRi3624
chr11	57657351	57657566	peak_18945	1000	.	521.98645	7.436192	5.140564	105	CRISPRi3624
chr11	57657670	57658814	peak_18946	1000	.	4160.986816	13.399119	10.057194	552	CRISPRi3624
chr11	57662609	57662821	peak_18947	1000	.	433.384308	6.644038	4.474052	114	CRISPRi3624
chr11	57679541	57682525	peak_18948	1000	.	13440.740234	16.667366	12.404679	924	CRISPRi3624
chr11	57747599	57747784	peak_18949	1000	.	250.230606	5.16799	3.228823	77	CRISPRi3624
chr11	57753411	57753673	peak_18950	1000	.	719.623962	7.696592	5.358464	83	CRISPRi3624
chr11	57757025	57759558	peak_18951	1000	.	8452.295898	13.923321	10.460526	944	CRISPRi3624
chr11	57763892	57765316	peak_18952	1000	.	3454.183105	12.12939	9.048241	955	CRISPRi3624
chr11	57797198	57797637	peak_18953	514	.	225.78363	4.272999	2.474888	362	CRISPRi3624
chr11	57799025	57803007	peak_18954	1000	.	14128.563477	15.157416	11.372621	2763	CRISPRi3624
chr11	57811709	57812504	peak_18955	1000	.	1395.247681	8.95649	6.418242	304	CRISPRi3624
chr11	57820908	57822831	peak_18956	1000	.	4446.148438	13.153419	9.865179	1324	CRISPRi3624
chr11	57827678	57828784	peak_18957	1000	.	3320.162354	13.508954	10.142578	527	CRISPRi3624
chr11	57829372	57830188	peak_18958	1000	.	2359.85083	12.116108	9.037271	315	CRISPRi3624
chr11	57835043	57835491	peak_18959	1000	.	1030.772827	8.865682	6.34201	104	CRISPRi3624
chr11	57839212	57840219	peak_18960	1000	.	1277.290283	7.74148	5.396672	412	CRISPRi3624
chr11	57847891	57848480	peak_18961	1000	.	1348.002441	7.052997	4.818182	220	CRISPRi3624
chr11	57853466	57854457	peak_18962	1000	.	1602.588379	7.242355	4.976651	431	CRISPRi3624
chr11	57857764	57858004	peak_18963	1000	.	279.329437	4.85204	2.960129	166	CRISPRi3624
chr11	57877286	57877789	peak_18964	1000	.	1761.814453	11.749454	8.73947	301	CRISPRi3624
chr11	57879434	57879663	peak_18965	1000	.	380.186127	6.012122	3.941411	104	CRISPRi3624
chr11	57884733	57885268	peak_18966	1000	.	1270.404907	9.125105	6.559306	427	CRISPRi3624
chr11	57885378	57886290	peak_18967	1000	.	3437.599609	12.371559	9.243429	442	CRISPRi3624
chr11	57897298	57898577	peak_18968	1000	.	2909.979492	11.18589	8.278454	222	CRISPRi3624
chr11	57901134	57902178	peak_18969	1000	.	2723.842285	11.054204	8.169315	704	CRISPRi3624
chr11	57903339	57903962	peak_18970	1000	.	943.654114	6.809449	4.612311	394	CRISPRi3624
chr11	57911650	57911987	peak_18971	1000	.	754.593506	6.551049	4.394983	239	CRISPRi3624
chr11	57960561	57961222	peak_18972	1000	.	1919.424561	10.724851	7.89629	195	CRISPRi3624
chr11	58012121	58012746	peak_18973	1000	.	731.166992	6.933765	4.716527	427	CRISPRi3624
chr11	58038151	58038360	peak_18974	1000	.	304.695404	6.032526	3.956172	53	CRISPRi3624
chr11	58042210	58042991	peak_18975	1000	.	1492.723755	9.11817	6.553251	543	CRISPRi3624
chr11	58053623	58054692	peak_18976	1000	.	3876.833252	14.694783	11.036142	236	CRISPRi3624
chr11	58101130	58101424	peak_18977	1000	.	752.01416	7.591539	5.271129	79	CRISPRi3624
chr11	58123961	58124165	peak_18978	1000	.	238.517395	5.192107	3.246682	139	CRISPRi3624
chr11	58125970	58126151	peak_18979	1000	.	249.619186	5.041954	3.122132	78	CRISPRi3624
chr11	58175346	58175850	peak_18980	1000	.	1009.869873	7.807733	5.453024	111	CRISPRi3624
chr11	58238932	58239459	peak_18981	1000	.	2162.305664	11.97265	8.921165	427	CRISPRi3624
chr11	58252525	58253406	peak_18982	1000	.	2459.794189	11.664369	8.669523	601	CRISPRi3624
chr11	58265035	58266169	peak_18983	1000	.	3174.428223	11.314774	8.383833	291	CRISPRi3624
chr11	58268102	58268417	peak_18984	959	.	302.236267	5.486335	3.497481	225	CRISPRi3624
chr11	58299116	58299398	peak_18985	1000	.	619.405579	7.061266	4.825238	152	CRISPRi3624
chr11	58308753	58309235	peak_18986	1000	.	900.972412	8.963239	6.423808	199	CRISPRi3624
chr11	58322370	58323100	peak_18987	1000	.	1888.776733	9.462638	6.842293	302	CRISPRi3624
chr11	58323709	58323942	peak_18988	1000	.	298.234009	5.628161	3.615167	142	CRISPRi3624
chr11	58326227	58326413	peak_18989	1000	.	375.026398	6.498053	4.351554	86	CRISPRi3624
chr11	58327284	58327673	peak_18990	568	.	221.088074	5.016044	3.100428	246	CRISPRi3624
chr11	58352068	58352775	peak_18991	1000	.	2172.419678	12.232965	9.131807	462	CRISPRi3624
chr11	58354005	58354641	peak_18992	1000	.	1039.583862	7.879048	5.513054	363	CRISPRi3624
chr11	58379544	58379793	peak_18993	1000	.	341.225006	5.566845	3.563567	143	CRISPRi3624
chr11	58426203	58426477	peak_18994	1000	.	702.615051	7.093133	4.852273	76	CRISPRi3624
chr11	58428563	58429075	peak_18995	1000	.	709.621948	6.834486	4.634349	82	CRISPRi3624
chr11	58429319	58429612	peak_18996	1000	.	860.873779	8.281891	5.851206	110	CRISPRi3624
chr11	58433532	58433941	peak_18997	1000	.	564.456543	6.94349	4.724813	316	CRISPRi3624
chr11	58434043	58434998	peak_18998	1000	.	1985.032959	9.562819	6.926578	325	CRISPRi3624
chr11	58437295	58437886	peak_18999	1000	.	1444.563843	9.062922	6.506772	406	CRISPRi3624
chr11	58467283	58468008	peak_19000	877	.	636.016113	5.380429	3.40496	376	CRISPRi3624
chr11	58470514	58476348	peak_19001	1000	.	15274.948242	14.054617	10.559588	648	CRISPRi3624
chr11	58479937	58480392	peak_19002	1000	.	1001.338684	8.716854	6.216386	355	CRISPRi3624
chr11	58480836	58481034	peak_19003	1000	.	641.476807	8.777229	6.267644	97	CRISPRi3624
chr11	58481246	58483195	peak_19004	1000	.	5567.119629	13.739856	10.32058	370	CRISPRi3624
chr11	58484265	58485837	peak_19005	1000	.	4658.672363	12.305732	9.190158	697	CRISPRi3624
chr11	58488687	58490741	peak_19006	1000	.	5077.545898	14.895674	11.183444	328	CRISPRi3624
chr11	58501485	58503432	peak_19007	1000	.	6462.85498	16.996342	12.618584	1023	CRISPRi3624
chr11	58519654	58521205	peak_19008	1000	.	6791.278809	16.400179	12.227057	491	CRISPRi3624
chr11	58522022	58522500	peak_19009	1000	.	1206.386108	9.680428	7.024803	117	CRISPRi3624
chr11	58527553	58527970	peak_19010	1000	.	2398.149414	13.620032	10.228464	248	CRISPRi3624
chr11	58528852	58529226	peak_19011	1000	.	654.9021	7.364392	5.08011	141	CRISPRi3624
chr11	58529332	58531763	peak_19012	1000	.	9673.549805	16.296446	12.157881	950	CRISPRi3624
chr11	58533188	58533600	peak_19013	1000	.	644.264709	6.886953	4.677486	164	CRISPRi3624
chr11	58535294	58535771	peak_19014	1000	.	1707.582642	10.748116	7.91531	117	CRISPRi3624
chr11	58539831	58542216	peak_19015	1000	.	6646.237305	14.422672	10.835149	1583	CRISPRi3624
chr11	58548969	58549191	peak_19016	966	.	214.34404	4.756526	2.881283	114	CRISPRi3624
chr11	58549847	58551239	peak_19017	1000	.	5077.026367	14.589026	10.958193	722	CRISPRi3624
chr11	58573847	58575912	peak_19018	1000	.	4922.776855	14.684545	11.028395	1006	CRISPRi3624
chr11	58581062	58581967	peak_19019	1000	.	2264.709961	9.813248	7.135648	545	CRISPRi3624
chr11	58592412	58594943	peak_19020	1000	.	5782.990723	12.975162	9.724483	595	CRISPRi3624
chr11	58595339	58595809	peak_19021	431	.	202.385544	4.613732	2.758771	171	CRISPRi3624
chr11	58595948	58596586	peak_19022	1000	.	1040.911743	6.125153	4.036818	243	CRISPRi3624
chr11	58596712	58596888	peak_19023	1000	.	221.270462	5.579996	3.574911	87	CRISPRi3624
chr11	58597015	58598100	peak_19024	1000	.	2057.414551	8.436849	5.981592	710	CRISPRi3624
chr11	58598574	58600406	peak_19025	1000	.	6295.636719	12.398612	9.265175	877	CRISPRi3624
chr11	58606271	58607210	peak_19026	1000	.	1739.48645	9.460478	6.840723	597	CRISPRi3624
chr11	58608615	58608853	peak_19027	1000	.	631.640686	7.403769	5.113348	115	CRISPRi3624
chr11	58615035	58616325	peak_19028	1000	.	5100.831055	13.637524	10.24159	780	CRISPRi3624
chr11	58622299	58622878	peak_19029	1000	.	998.922302	9.115205	6.551432	295	CRISPRi3624
chr11	58633044	58638116	peak_19030	1000	.	21799.898438	17.814531	13.151619	2150	CRISPRi3624
chr11	58642895	58643130	peak_19031	1000	.	391.346313	5.919987	3.861614	83	CRISPRi3624
chr11	58654858	58656701	peak_19032	1000	.	7619.166992	14.532457	10.916012	743	CRISPRi3624
chr11	58679996	58681456	peak_19033	1000	.	7265.574707	17.586229	13.001208	672	CRISPRi3624
chr11	58681724	58681924	peak_19034	1000	.	291.777161	5.686699	3.665499	107	CRISPRi3624
chr11	58684140	58685343	peak_19035	1000	.	4931.914062	15.209831	11.41046	485	CRISPRi3624
chr11	58687527	58688547	peak_19036	1000	.	3942.383301	14.349159	10.780445	473	CRISPRi3624
chr11	58695757	58698569	peak_19037	1000	.	9974.697266	16.387764	12.218534	2045	CRISPRi3624
chr11	58712816	58714775	peak_19038	1000	.	6796.099609	13.696732	10.287497	1148	CRISPRi3624
chr11	58715567	58715913	peak_19039	1000	.	728.589355	6.747543	4.559796	93	CRISPRi3624
chr11	58717746	58719166	peak_19040	1000	.	3627.75415	13.165745	9.874904	891	CRISPRi3624
chr11	58731689	58732428	peak_19041	1000	.	4036.595947	13.319535	9.995254	302	CRISPRi3624
chr11	58732538	58732988	peak_19042	787	.	354.294769	5.236373	3.287339	89	CRISPRi3624
chr11	58757385	58759327	peak_19043	1000	.	10090.826172	17.419184	12.890041	681	CRISPRi3624
chr11	58765313	58766159	peak_19044	1000	.	2047.20813	11.134644	8.235592	549	CRISPRi3624
chr11	58766261	58769341	peak_19045	1000	.	14812.112305	18.773907	13.84885	1530	CRISPRi3624
chr11	58777130	58777453	peak_19046	630	.	203.468063	5.046205	3.125233	239	CRISPRi3624
chr11	58777620	58779990	peak_19047	1000	.	5776.106445	10.293746	7.537257	1229	CRISPRi3624
chr11	58782709	58783777	peak_19048	1000	.	4184.879395	15.622321	11.70109	553	CRISPRi3624
chr11	58783883	58784027	peak_19049	1000	.	251.740646	6.048669	3.971031	88	CRISPRi3624
chr11	58787588	58787800	peak_19050	1000	.	402.348969	6.294286	4.179174	83	CRISPRi3624
chr11	58788938	58790527	peak_19051	1000	.	4401.844238	11.728784	8.722702	1407	CRISPRi3624
chr11	58803249	58805722	peak_19052	1000	.	9004.507812	15.669683	11.733769	1307	CRISPRi3624
chr11	58807981	58808294	peak_19053	1000	.	847.672668	8.335676	5.896485	134	CRISPRi3624
chr11	58813518	58815246	peak_19054	1000	.	2389.187256	8.387249	5.938704	1529	CRISPRi3624
chr11	58815389	58816937	peak_19055	1000	.	1622.359131	6.841743	4.6389	920	CRISPRi3624
chr11	58829543	58830456	peak_19056	1000	.	2136.312744	12.389867	9.2577	403	CRISPRi3624
chr11	58832323	58834416	peak_19057	1000	.	6067.396484	14.528947	10.913836	795	CRISPRi3624
chr11	58842342	58842588	peak_19058	1000	.	282.344635	5.416519	3.438542	112	CRISPRi3624
chr11	58842719	58842921	peak_19059	1000	.	272.898987	5.443955	3.459016	134	CRISPRi3624
chr11	58845325	58845796	peak_19060	513	.	241.415024	4.529718	2.690513	395	CRISPRi3624
chr11	58846304	58847237	peak_19061	1000	.	954.256714	6.181115	4.083931	646	CRISPRi3624
chr11	58847408	58847881	peak_19062	676	.	319.94751	4.967465	3.05974	387	CRISPRi3624
chr11	58848736	58850460	peak_19063	1000	.	4579.094238	11.104369	8.211204	518	CRISPRi3624
chr11	58850607	58851393	peak_19064	1000	.	1012.884399	5.93606	3.875958	316	CRISPRi3624
chr11	58851598	58852368	peak_19065	1000	.	928.816467	6.341981	4.219954	267	CRISPRi3624
chr11	58853485	58853702	peak_19066	1000	.	335.45752	5.974675	3.90854	96	CRISPRi3624
chr11	58855296	58855748	peak_19067	988	.	446.521759	6.229946	4.125215	113	CRISPRi3624
chr11	58897376	58898379	peak_19068	1000	.	2110.681641	11.819864	8.79677	674	CRISPRi3624
chr11	58904504	58904783	peak_19069	1000	.	843.470398	7.74285	5.397808	111	CRISPRi3624
chr11	58938369	58939350	peak_19070	1000	.	1456.11145	7.228567	4.965949	433	CRISPRi3624
chr11	58942482	58943304	peak_19071	1000	.	2039.475952	9.087053	6.527548	297	CRISPRi3624
chr11	58945844	58946405	peak_19072	1000	.	1080.652222	7.614615	5.289656	449	CRISPRi3624
chr11	58957775	58957979	peak_19073	1000	.	255.108902	4.883366	2.989547	31	CRISPRi3624
chr11	59052507	59052719	peak_19074	1000	.	398.770813	5.801092	3.762833	71	CRISPRi3624
chr11	59103594	59104196	peak_19075	1000	.	1259.63562	8.694439	6.197611	435	CRISPRi3624
chr11	59126006	59126363	peak_19076	666	.	237.805801	5.240038	3.289722	260	CRISPRi3624
chr11	59401943	59402241	peak_19077	1000	.	717.101929	7.243916	4.97716	74	CRISPRi3624
chr11	59412986	59414517	peak_19078	1000	.	4186.197754	9.857516	7.173337	133	CRISPRi3624
chr11	59427239	59427537	peak_19079	1000	.	998.903198	9.21434	6.633968	123	CRISPRi3624
chr11	59428885	59429712	peak_19080	1000	.	2275.185303	9.802202	7.126918	249	CRISPRi3624
chr11	59452639	59452935	peak_19081	1000	.	357.391815	5.609859	3.602064	213	CRISPRi3624
chr11	59453531	59453954	peak_19082	1000	.	700.387878	7.306566	5.031417	270	CRISPRi3624
chr11	59454382	59454585	peak_19083	1000	.	370.849487	6.503271	4.354232	99	CRISPRi3624
chr11	59455248	59455730	peak_19084	1000	.	586.356628	6.031221	3.956172	368	CRISPRi3624
chr11	59459030	59459388	peak_19085	764	.	273.371552	5.472347	3.485368	78	CRISPRi3624
chr11	59492629	59492873	peak_19086	1000	.	522.750366	6.776013	4.585594	108	CRISPRi3624
chr11	59508098	59508489	peak_19087	1000	.	774.023926	6.324631	4.204464	97	CRISPRi3624
chr11	59590354	59590664	peak_19088	1000	.	566.555969	7.49443	5.187944	162	CRISPRi3624
chr11	59629397	59630905	peak_19089	1000	.	5388.645996	16.330389	12.180584	863	CRISPRi3624
chr11	59639692	59641811	peak_19090	1000	.	8563.280273	14.596214	10.963562	730	CRISPRi3624
chr11	59720015	59725714	peak_19091	1000	.	18008.363281	13.97598	10.500275	819	CRISPRi3624
chr11	59726471	59726771	peak_19092	806	.	241.691696	5.24754	3.294789	152	CRISPRi3624
chr11	59726891	59727953	peak_19093	1000	.	2523.878418	11.863017	8.832169	141	CRISPRi3624
chr11	59728192	59728490	peak_19094	1000	.	887.785522	8.172426	5.759307	118	CRISPRi3624
chr11	59728872	59729693	peak_19095	1000	.	1017.001465	5.560003	3.559668	145	CRISPRi3624
chr11	59743186	59743356	peak_19096	1000	.	209.636353	5.441496	3.458704	80	CRISPRi3624
chr11	59770467	59770984	peak_19097	1000	.	831.914185	6.454197	4.312613	434	CRISPRi3624
chr11	59771912	59773627	peak_19098	1000	.	3245.82251	8.558712	6.083107	326	CRISPRi3624
chr11	59788434	59789098	peak_19099	1000	.	1615.762817	11.213577	8.30081	282	CRISPRi3624
chr11	59789893	59790472	peak_19100	1000	.	714.469971	7.106676	4.863183	295	CRISPRi3624
chr11	59791085	59791309	peak_19101	1000	.	405.228363	6.195318	4.093608	80	CRISPRi3624
chr11	59795547	59796701	peak_19102	1000	.	2282.848633	10.588988	7.783577	422	CRISPRi3624
chr11	59796838	59797984	peak_19103	1000	.	6317.870605	15.260987	11.447166	552	CRISPRi3624
chr11	59800208	59800467	peak_19104	1000	.	536.362244	6.931317	4.715063	160	CRISPRi3624
chr11	59804100	59804344	peak_19105	1000	.	351.805664	5.919003	3.861614	122	CRISPRi3624
chr11	59805986	59806302	peak_19106	771	.	243.689377	5.236373	3.287339	153	CRISPRi3624
chr11	59806605	59806902	peak_19107	1000	.	319.513885	5.906807	3.853024	93	CRISPRi3624
chr11	59830563	59831035	peak_19108	1000	.	951.599976	8.553362	6.079346	288	CRISPRi3624
chr11	59839121	59839355	peak_19109	855	.	200.089188	4.85204	2.960129	74	CRISPRi3624
chr11	59841284	59841969	peak_19110	1000	.	2178.386963	11.602294	8.619632	336	CRISPRi3624
chr11	59846750	59847517	peak_19111	1000	.	1883.37146	8.023034	5.634135	438	CRISPRi3624
chr11	59865169	59865801	peak_19112	1000	.	1021.2323	8.843823	6.322849	503	CRISPRi3624
chr11	59865907	59870106	peak_19113	1000	.	11880.911133	13.11674	9.836208	2907	CRISPRi3624
chr11	59870249	59870742	peak_19114	1000	.	711.923767	6.131227	4.04166	256	CRISPRi3624
chr11	59871693	59872008	peak_19115	1000	.	345.369049	5.496612	3.506109	77	CRISPRi3624
chr11	59874170	59874596	peak_19116	822	.	350.161377	4.652218	2.793752	251	CRISPRi3624
chr11	59874775	59880449	peak_19117	1000	.	22507.099609	15.479403	11.601233	4515	CRISPRi3624
chr11	59890885	59891189	peak_19118	1000	.	379.024536	6.300827	4.182604	222	CRISPRi3624
chr11	59893345	59893697	peak_19119	1000	.	707.888916	7.808785	5.453237	212	CRISPRi3624
chr11	59896964	59898549	peak_19120	1000	.	5284.046875	13.756475	10.332932	678	CRISPRi3624
chr11	59904441	59905090	peak_19121	1000	.	1380.394409	9.900103	7.20861	565	CRISPRi3624
chr11	59910893	59911406	peak_19122	1000	.	579.519714	6.603959	4.437997	424	CRISPRi3624
chr11	59932969	59933995	peak_19123	1000	.	5221.316895	16.063665	12.003531	312	CRISPRi3624
chr11	59937298	59938622	peak_19124	1000	.	4332.984863	12.494012	9.341286	269	CRISPRi3624
chr11	59944417	59946139	peak_19125	1000	.	6525.411621	15.554348	11.65366	766	CRISPRi3624
chr11	59956631	59960211	peak_19126	1000	.	12799.27832	13.8096	10.373508	1730	CRISPRi3624
chr11	59962769	59963636	peak_19127	1000	.	952.000916	6.251246	4.140759	265	CRISPRi3624
chr11	59966128	59968005	peak_19128	1000	.	5760.29248	10.284808	7.530254	991	CRISPRi3624
chr11	59980445	59981973	peak_19129	1000	.	2328.893799	8.27352	5.844673	986	CRISPRi3624
chr11	59983757	59984333	peak_19130	1000	.	1760.775635	11.035406	8.15382	275	CRISPRi3624
chr11	59984443	59985198	peak_19131	1000	.	1753.279053	10.341805	7.577368	385	CRISPRi3624
chr11	59987443	59989153	peak_19132	1000	.	3426.469238	11.629385	8.641214	581	CRISPRi3624
chr11	59993915	59994560	peak_19133	1000	.	1733.586548	11.118953	8.222939	121	CRISPRi3624
chr11	59996084	59997190	peak_19134	1000	.	1330.413208	6.931019	4.715063	594	CRISPRi3624
chr11	60000032	60000648	peak_19135	1000	.	1664.790894	11.051649	8.166859	321	CRISPRi3624
chr11	60012609	60013935	peak_19136	1000	.	3479.397217	12.472173	9.323668	920	CRISPRi3624
chr11	60014813	60015287	peak_19137	896	.	424.726624	6.644038	4.474052	331	CRISPRi3624
chr11	60019414	60019670	peak_19138	1000	.	638.64325	7.664194	5.331633	125	CRISPRi3624
chr11	60020099	60020343	peak_19139	1000	.	294.567627	5.505701	3.511841	81	CRISPRi3624
chr11	60020469	60020753	peak_19140	1000	.	803.627747	8.213893	5.792687	99	CRISPRi3624
chr11	60020915	60021306	peak_19141	1000	.	447.72226	6.380088	4.252162	111	CRISPRi3624
chr11	60027108	60027609	peak_19142	956	.	479.008362	4.764956	2.885062	245	CRISPRi3624
chr11	60028688	60029498	peak_19143	901	.	729.867004	5.899174	3.845841	552	CRISPRi3624
chr11	60029875	60030242	peak_19144	594	.	218.091721	4.450551	2.623753	61	CRISPRi3624
chr11	60045637	60046232	peak_19145	1000	.	1243.430176	7.344656	5.063235	158	CRISPRi3624
chr11	60046334	60046594	peak_19146	1000	.	339.828522	5.649921	3.634866	105	CRISPRi3624
chr11	60047847	60048510	peak_19147	1000	.	2256.026855	12.698277	9.504124	270	CRISPRi3624
chr11	60050153	60050678	peak_19148	744	.	390.542053	5.496612	3.506109	351	CRISPRi3624
chr11	60060053	60060488	peak_19149	1000	.	1082.929443	7.687679	5.35259	93	CRISPRi3624
chr11	60080465	60080852	peak_19150	1000	.	389.101501	5.306987	3.346306	246	CRISPRi3624
chr11	60081101	60081393	peak_19151	790	.	230.617859	5.113904	3.18179	214	CRISPRi3624
chr11	60081555	60082207	peak_19152	1000	.	1488.380615	8.103825	5.701388	495	CRISPRi3624
chr11	60082316	60082853	peak_19153	978	.	525.309998	6.311704	4.192642	439	CRISPRi3624
chr11	60087212	60088175	peak_19154	1000	.	1997.186401	8.53915	6.067742	138	CRISPRi3624
chr11	60103517	60104128	peak_19155	1000	.	1709.401733	11.111711	8.216568	325	CRISPRi3624
chr11	60105524	60106544	peak_19156	1000	.	3090.861084	13.40005	10.057691	855	CRISPRi3624
chr11	60108150	60108768	peak_19157	1000	.	1144.619507	7.473652	5.172135	153	CRISPRi3624
chr11	60110273	60111102	peak_19158	1000	.	2010.400391	11.254142	8.334195	445	CRISPRi3624
chr11	60112921	60113972	peak_19159	1000	.	1363.130981	7.283764	5.011806	426	CRISPRi3624
chr11	60125118	60125977	peak_19160	1000	.	3022.904541	9.825526	7.14645	523	CRISPRi3624
chr11	60137853	60138701	peak_19161	1000	.	2085.80127	12.753885	9.548965	353	CRISPRi3624
chr11	60141333	60142809	peak_19162	1000	.	9256.193359	18.852608	13.911751	1098	CRISPRi3624
chr11	60161024	60161308	peak_19163	1000	.	1348.902954	11.626553	8.638803	91	CRISPRi3624
chr11	60164018	60165266	peak_19164	1000	.	1896.186401	7.720322	5.379949	327	CRISPRi3624
chr11	60165378	60166119	peak_19165	465	.	344.926147	4.4992	2.665066	248	CRISPRi3624
chr11	60182735	60184723	peak_19166	1000	.	5335.478027	11.620455	8.634425	1040	CRISPRi3624
chr11	60187144	60188785	peak_19167	1000	.	5614.539551	14.752281	11.07843	801	CRISPRi3624
chr11	60191472	60191973	peak_19168	883	.	442.549377	5.316304	3.351262	92	CRISPRi3624
chr11	60192397	60192996	peak_19169	1000	.	1312.404297	9.909139	7.216515	269	CRISPRi3624
chr11	60197947	60200359	peak_19170	1000	.	12205.654297	16.373955	12.209423	1024	CRISPRi3624
chr11	60200710	60200946	peak_19171	1000	.	253.992706	5.11749	3.183043	90	CRISPRi3624
chr11	60201654	60201945	peak_19172	903	.	262.76416	5.139657	3.204024	208	CRISPRi3624
chr11	60202502	60203884	peak_19173	881	.	1217.410767	6.265781	4.154382	837	CRISPRi3624
chr11	60204327	60205624	peak_19174	1000	.	6688.002441	16.737902	12.45152	193	CRISPRi3624
chr11	60205737	60209388	peak_19175	1000	.	13218.183594	14.509985	10.899475	572	CRISPRi3624
chr11	60209542	60210516	peak_19176	1000	.	1626.025513	8.348668	5.907509	490	CRISPRi3624
chr11	60221211	60221461	peak_19177	1000	.	443.339844	6.141102	4.0485	138	CRISPRi3624
chr11	60226154	60229451	peak_19178	1000	.	13923.418945	17.273413	12.795093	1473	CRISPRi3624
chr11	60232604	60233121	peak_19179	1000	.	839.499573	7.335078	5.054204	387	CRISPRi3624
chr11	60241615	60244237	peak_19180	1000	.	7688.885254	16.052126	11.995644	633	CRISPRi3624
chr11	60248556	60249135	peak_19181	1000	.	745.743469	6.842579	4.639143	322	CRISPRi3624
chr11	60249984	60250619	peak_19182	970	.	615.802856	5.287113	3.329375	90	CRISPRi3624
chr11	60254244	60255311	peak_19183	1000	.	1548.528442	6.353102	4.226893	733	CRISPRi3624
chr11	60255461	60255929	peak_19184	1000	.	938.898071	7.15278	4.901725	349	CRISPRi3624
chr11	60256847	60259000	peak_19185	1000	.	5126.607422	10.920489	8.058689	1262	CRISPRi3624
chr11	60261520	60263161	peak_19186	1000	.	8562.321289	15.30821	11.480493	1134	CRISPRi3624
chr11	60263281	60264621	peak_19187	1000	.	3811.852295	13.529935	10.158668	303	CRISPRi3624
chr11	60272365	60272607	peak_19188	1000	.	455.533722	6.400949	4.269042	118	CRISPRi3624
chr11	60274265	60276581	peak_19189	1000	.	7090.152832	14.674895	11.021492	863	CRISPRi3624
chr11	60282237	60282759	peak_19190	1000	.	677.144531	6.248805	4.138803	458	CRISPRi3624
chr11	60289111	60289715	peak_19191	1000	.	1175.729248	8.156471	5.745656	316	CRISPRi3624
chr11	60292518	60292835	peak_19192	1000	.	917.539429	7.96047	5.580179	133	CRISPRi3624
chr11	60297710	60299172	peak_19193	1000	.	4901.717773	12.841945	9.618684	790	CRISPRi3624
chr11	60299351	60300658	peak_19194	1000	.	3696.681396	11.371531	8.430872	648	CRISPRi3624
chr11	60301247	60301485	peak_19195	1000	.	635.508301	7.242355	4.976651	121	CRISPRi3624
chr11	60305728	60306303	peak_19196	1000	.	1048.734863	7.688303	5.352657	427	CRISPRi3624
chr11	60312489	60313347	peak_19197	1000	.	3051.855225	11.735843	8.728526	219	CRISPRi3624
chr11	60313940	60318223	peak_19198	1000	.	10101.277344	12.55888	9.393234	263	CRISPRi3624
chr11	60325675	60326563	peak_19199	1000	.	1355.833008	6.886953	4.677486	496	CRISPRi3624
chr11	60326907	60328289	peak_19200	1000	.	1686.263184	7.45301	5.153578	828	CRISPRi3624
chr11	60330512	60330999	peak_19201	1000	.	918.143127	7.532477	5.221178	113	CRISPRi3624
chr11	60337914	60338389	peak_19202	1000	.	1045.605469	7.428345	5.133739	148	CRISPRi3624
chr11	60342948	60343121	peak_19203	1000	.	279.152344	5.847089	3.802292	96	CRISPRi3624
chr11	60353170	60354167	peak_19204	1000	.	3447.454102	10.784221	7.945996	501	CRISPRi3624
chr11	60363729	60364154	peak_19205	897	.	381.401001	5.205586	3.259834	97	CRISPRi3624
chr11	60366564	60367409	peak_19206	1000	.	1326.994263	7.537618	5.224453	695	CRISPRi3624
chr11	60372798	60373012	peak_19207	1000	.	256.315735	5.105893	3.176496	94	CRISPRi3624
chr11	60395662	60396152	peak_19208	1000	.	732.098022	7.398012	5.10854	189	CRISPRi3624
chr11	60407252	60407421	peak_19209	1000	.	359.256775	6.714074	4.531953	80	CRISPRi3624
chr11	60407607	60409297	peak_19210	1000	.	7394.984863	15.899428	11.891732	660	CRISPRi3624
chr11	60436653	60437201	peak_19211	1000	.	734.641846	7.287039	5.013234	410	CRISPRi3624
chr11	60449150	60449611	peak_19212	1000	.	1346.754761	9.680428	7.024803	132	CRISPRi3624
chr11	60515581	60516583	peak_19213	1000	.	1907.269165	9.347839	6.746379	201	CRISPRi3624
chr11	60520164	60520524	peak_19214	1000	.	786.6604	7.100615	4.858517	85	CRISPRi3624
chr11	60521580	60522765	peak_19215	936	.	1109.390869	6.628812	4.461051	517	CRISPRi3624
chr11	60527032	60527984	peak_19216	1000	.	1959.092163	10.694358	7.871148	497	CRISPRi3624
chr11	60528510	60530659	peak_19217	1000	.	3964.192139	10.824036	7.978819	317	CRISPRi3624
chr11	60533798	60534200	peak_19218	1000	.	843.148621	7.833166	5.474629	109	CRISPRi3624
chr11	60534315	60534829	peak_19219	462	.	237.486023	5.041954	3.122132	84	CRISPRi3624
chr11	60570303	60570512	peak_19220	1000	.	290.821136	5.443955	3.459016	132	CRISPRi3624
chr11	60570890	60571400	peak_19221	1000	.	954.88501	8.30947	5.874737	171	CRISPRi3624
chr11	60571656	60572085	peak_19222	1000	.	627.570557	6.603354	4.437997	104	CRISPRi3624
chr11	60582087	60582304	peak_19223	1000	.	369.404144	5.717647	3.692511	138	CRISPRi3624
chr11	60592287	60593412	peak_19224	1000	.	3541.171875	13.370829	10.035231	245	CRISPRi3624
chr11	60599601	60601038	peak_19225	1000	.	3114.874023	10.514959	7.722186	1092	CRISPRi3624
chr11	60605291	60607799	peak_19226	1000	.	5407.049805	10.474968	7.688569	2028	CRISPRi3624
chr11	60611358	60612139	peak_19227	1000	.	1588.684326	9.582088	6.942422	400	CRISPRi3624
chr11	60613226	60613668	peak_19228	1000	.	820.586365	7.591539	5.271129	127	CRISPRi3624
chr11	60615165	60615968	peak_19229	1000	.	3903.15918	13.97817	10.501734	440	CRISPRi3624
chr11	60616769	60617758	peak_19230	1000	.	1752.338745	10.266235	7.513971	481	CRISPRi3624
chr11	60650387	60651414	peak_19231	1000	.	4650.897461	16.313513	12.169373	342	CRISPRi3624
chr11	60657118	60657362	peak_19232	1000	.	558.476807	6.931113	4.715063	122	CRISPRi3624
chr11	60669742	60670023	peak_19233	1000	.	488.822754	6.368201	4.24105	123	CRISPRi3624
chr11	60671751	60672239	peak_19234	964	.	470.614624	5.606245	3.599379	157	CRISPRi3624
chr11	60672341	60673727	peak_19235	1000	.	5240.775391	13.236849	9.930706	440	CRISPRi3624
chr11	60674966	60675934	peak_19236	1000	.	1867.834717	8.957864	6.419527	462	CRISPRi3624
chr11	60676740	60678608	peak_19237	1000	.	2996.657959	10.162564	7.428146	1063	CRISPRi3624
chr11	60683268	60683852	peak_19238	1000	.	595.069702	5.717647	3.692511	254	CRISPRi3624
chr11	60684237	60685752	peak_19239	1000	.	5395.410156	14.210274	10.676229	210	CRISPRi3624
chr11	60685991	60686610	peak_19240	737	.	456.055878	4.912198	3.00978	118	CRISPRi3624
chr11	60686726	60687800	peak_19241	1000	.	2385.88623	9.79849	7.123662	886	CRISPRi3624
chr11	60690894	60691764	peak_19242	1000	.	3001.760986	11.407437	8.4603	273	CRISPRi3624
chr11	60700848	60701585	peak_19243	1000	.	989.000916	8.299109	5.865727	183	CRISPRi3624
chr11	60702968	60706523	peak_19244	1000	.	13442.420898	12.991405	9.737138	2396	CRISPRi3624
chr11	60706815	60708426	peak_19245	1000	.	5207.083984	12.405629	9.270551	1110	CRISPRi3624
chr11	60715082	60715270	peak_19246	1000	.	201.337387	5.116675	3.183043	94	CRISPRi3624
chr11	60720408	60723578	peak_19247	1000	.	10236.5625	16.104906	12.03071	1382	CRISPRi3624
chr11	60723861	60725757	peak_19248	1000	.	4404.369629	9.739283	7.073838	1234	CRISPRi3624
chr11	60725896	60726308	peak_19249	979	.	403.199921	5.04794	3.125651	326	CRISPRi3624
chr11	60727134	60727502	peak_19250	1000	.	781.887207	7.96047	5.580179	139	CRISPRi3624
chr11	60727649	60727975	peak_19251	1000	.	360.957245	5.847089	3.802292	84	CRISPRi3624
chr11	60729558	60730043	peak_19252	1000	.	1464.912354	9.093854	6.532917	187	CRISPRi3624
chr11	60739282	60739665	peak_19253	1000	.	639.936462	7.306566	5.031417	256	CRISPRi3624
chr11	60740247	60741068	peak_19254	1000	.	6525.533203	17.622698	13.024807	402	CRISPRi3624
chr11	60741225	60741487	peak_19255	1000	.	294.765411	5.675473	3.657414	66	CRISPRi3624
chr11	60749421	60749820	peak_19256	1000	.	783.042725	7.614615	5.289656	51	CRISPRi3624
chr11	60764116	60766342	peak_19257	1000	.	6576.791016	14.455945	10.859826	1343	CRISPRi3624
chr11	60771420	60772955	peak_19258	1000	.	5971.782715	17.38241	12.86595	1067	CRISPRi3624
chr11	60789242	60789660	peak_19259	1000	.	807.522888	7.949048	5.572073	143	CRISPRi3624
chr11	60804428	60805024	peak_19260	956	.	569.794922	5.769672	3.736006	87	CRISPRi3624
chr11	60805223	60807491	peak_19261	1000	.	3798.003418	9.499424	6.873121	1903	CRISPRi3624
chr11	60809021	60810001	peak_19262	1000	.	4975.623535	16.113108	12.036407	566	CRISPRi3624
chr11	60811112	60811685	peak_19263	1000	.	1304.502441	9.344266	6.743631	283	CRISPRi3624
chr11	60813411	60813962	peak_19264	1000	.	662.424072	7.573895	5.255476	439	CRISPRi3624
chr11	60826503	60827062	peak_19265	705	.	394.049347	4.837717	2.946973	315	CRISPRi3624
chr11	60827196	60827372	peak_19266	1000	.	217.682816	5.686699	3.665499	78	CRISPRi3624
chr11	60827623	60827969	peak_19267	779	.	269.691956	5.093397	3.166087	100	CRISPRi3624
chr11	60832979	60833275	peak_19268	1000	.	802.801697	8.177211	5.762805	102	CRISPRi3624
chr11	60840035	60842566	peak_19269	1000	.	6978.398438	14.998124	11.257549	1751	CRISPRi3624
chr11	60850307	60850594	peak_19270	1000	.	477.832642	6.637021	4.468185	88	CRISPRi3624
chr11	60850750	60852400	peak_19271	1000	.	5396.15332	13.430693	10.081635	222	CRISPRi3624
chr11	60853253	60853560	peak_19272	1000	.	733.378357	8.242746	5.818624	148	CRISPRi3624
chr11	60856374	60856607	peak_19273	1000	.	258.997925	5.380429	3.40496	171	CRISPRi3624
chr11	60856932	60858077	peak_19274	1000	.	2514.728271	13.297788	9.978376	471	CRISPRi3624
chr11	60878936	60880848	peak_19275	1000	.	6383.675781	18.7565	13.834867	1372	CRISPRi3624
chr11	60886722	60887779	peak_19276	1000	.	5282.971191	14.92999	11.208313	363	CRISPRi3624
chr11	60897448	60898859	peak_19277	1000	.	3665.17041	11.447906	8.493372	1220	CRISPRi3624
chr11	60934178	60935253	peak_19278	1000	.	3300.084473	11.550401	8.576632	781	CRISPRi3624
chr11	60940460	60940626	peak_19279	1000	.	227.1306	5.542201	3.544614	67	CRISPRi3624
chr11	60959211	60960195	peak_19280	1000	.	3592.210449	12.562873	9.396532	473	CRISPRi3624
chr11	60961094	60961221	peak_19281	1000	.	239.13356	5.909063	3.854378	97	CRISPRi3624
chr11	60969308	60969555	peak_19282	1000	.	432.871155	6.301059	4.182604	99	CRISPRi3624
chr11	60976235	60977613	peak_19283	1000	.	5675.114746	13.191057	9.894657	616	CRISPRi3624
chr11	60979586	60979786	peak_19284	1000	.	349.407654	6.028067	3.95426	57	CRISPRi3624
chr11	60985589	60985974	peak_19285	1000	.	723.718201	7.747095	5.401978	161	CRISPRi3624
chr11	60989754	60990640	peak_19286	1000	.	4358.972656	13.60158	10.214258	407	CRISPRi3624
chr11	61003318	61004291	peak_19287	1000	.	4831.538086	14.729608	11.061619	285	CRISPRi3624
chr11	61007764	61008043	peak_19288	1000	.	578.552612	7.021855	4.791498	172	CRISPRi3624
chr11	61009908	61011402	peak_19289	1000	.	3541.798584	10.890495	8.034002	681	CRISPRi3624
chr11	61011540	61011771	peak_19290	1000	.	342.409058	6.087357	4.002559	91	CRISPRi3624
chr11	61023897	61024156	peak_19291	1000	.	500.112213	6.503128	4.354232	138	CRISPRi3624
chr11	61029146	61030369	peak_19292	1000	.	2927.246826	10.84118	7.992669	514	CRISPRi3624
chr11	61040918	61041160	peak_19293	1000	.	665.214294	7.616992	5.291417	82	CRISPRi3624
chr11	61046489	61047582	peak_19294	1000	.	3905.411133	12.586274	9.414808	342	CRISPRi3624
chr11	61058279	61059709	peak_19295	1000	.	4999.876465	14.412519	10.827545	1111	CRISPRi3624
chr11	61079037	61082419	peak_19296	1000	.	11105.986328	15.234305	11.427973	1509	CRISPRi3624
chr11	61084974	61087169	peak_19297	1000	.	6616.997559	15.575272	11.668101	1617	CRISPRi3624
chr11	61090121	61091625	peak_19298	1000	.	4931.927734	15.324475	11.492262	811	CRISPRi3624
chr11	61102014	61102334	peak_19299	1000	.	1133.821655	10.042694	7.327727	145	CRISPRi3624
chr11	61102542	61104457	peak_19300	1000	.	7391.054199	17.265221	12.790071	1348	CRISPRi3624
chr11	61119427	61119637	peak_19301	973	.	204.408722	5.184859	3.240245	77	CRISPRi3624
chr11	61140725	61141223	peak_19302	1000	.	1490.931885	9.984239	7.279347	340	CRISPRi3624
chr11	61151413	61155497	peak_19303	1000	.	12057.875977	15.101106	11.332035	3866	CRISPRi3624
chr11	61156058	61156612	peak_19304	1000	.	1528.098022	10.473458	7.687348	263	CRISPRi3624
chr11	61156723	61157260	peak_19305	1000	.	1252.425781	10.270396	7.517797	249	CRISPRi3624
chr11	61175022	61176518	peak_19306	1000	.	5939.144531	15.072884	11.311619	799	CRISPRi3624
chr11	61182919	61185618	peak_19307	1000	.	7993.904785	17.630808	13.030075	1770	CRISPRi3624
chr11	61186169	61186546	peak_19308	668	.	251.896393	5.443955	3.459016	114	CRISPRi3624
chr11	61189052	61189265	peak_19309	1000	.	460.763245	6.404205	4.269738	114	CRISPRi3624
chr11	61195607	61197043	peak_19310	1000	.	5198.09668	12.202807	9.107167	844	CRISPRi3624
chr11	61212470	61213138	peak_19311	1000	.	1137.049194	8.291101	5.858348	349	CRISPRi3624
chr11	61218440	61218881	peak_19312	1000	.	1515.541382	11.381015	8.438376	144	CRISPRi3624
chr11	61222245	61222417	peak_19313	1000	.	464.01535	7.54705	5.233431	78	CRISPRi3624
chr11	61229643	61230624	peak_19314	1000	.	2948.32251	10.88488	8.028965	385	CRISPRi3624
chr11	61234494	61234707	peak_19315	1000	.	330.924316	5.977157	3.909384	126	CRISPRi3624
chr11	61243307	61243522	peak_19316	1000	.	567.742004	7.279909	5.009085	99	CRISPRi3624
chr11	61269604	61270681	peak_19317	1000	.	2585.369629	11.712717	8.7096	604	CRISPRi3624
chr11	61276650	61277880	peak_19318	1000	.	1945.202637	7.691482	5.354941	1124	CRISPRi3624
chr11	61278604	61278898	peak_19319	765	.	224.97934	4.673537	2.81256	85	CRISPRi3624
chr11	61281048	61281257	peak_19320	1000	.	575.397034	7.693404	5.355912	92	CRISPRi3624
chr11	61282465	61285910	peak_19321	1000	.	12344.405273	15.161334	11.375078	1668	CRISPRi3624
chr11	61298172	61298616	peak_19322	1000	.	862.829407	7.243916	4.97716	100	CRISPRi3624
chr11	61301555	61302773	peak_19323	1000	.	3722.668213	12.975871	9.724841	691	CRISPRi3624
chr11	61322208	61323306	peak_19324	1000	.	4352.210449	13.327134	10.001259	898	CRISPRi3624
chr11	61323460	61324716	peak_19325	1000	.	3620.381104	11.038208	8.156313	368	CRISPRi3624
chr11	61334668	61335166	peak_19326	1000	.	1284.542969	9.654155	7.002577	202	CRISPRi3624
chr11	61345791	61346106	peak_19327	694	.	218.740921	5.11749	3.183043	86	CRISPRi3624
chr11	61347998	61348264	peak_19328	1000	.	394.561615	6.14212	4.048728	168	CRISPRi3624
chr11	61349029	61350106	peak_19329	1000	.	3716.046875	11.835235	8.809191	599	CRISPRi3624
chr11	61353425	61354282	peak_19330	1000	.	1416.158325	8.436214	5.981028	303	CRISPRi3624
chr11	61357545	61358577	peak_19331	1000	.	1571.475952	8.778861	6.268916	910	CRISPRi3624
chr11	61383081	61387190	peak_19332	1000	.	10794.078125	14.511331	10.900547	3526	CRISPRi3624
chr11	61387291	61387786	peak_19333	1000	.	532.058533	6.933913	4.716527	243	CRISPRi3624
chr11	61388495	61389224	peak_19334	1000	.	1279.878906	8.291101	5.858348	342	CRISPRi3624
chr11	61389377	61390997	peak_19335	1000	.	4118.714844	10.405631	7.630651	529	CRISPRi3624
chr11	61396686	61396991	peak_19336	1000	.	701.416016	6.700641	4.519846	206	CRISPRi3624
chr11	61397306	61397784	peak_19337	1000	.	546.300354	6.404005	4.269738	380	CRISPRi3624
chr11	61411501	61412067	peak_19338	538	.	304.615875	4.380493	2.561243	362	CRISPRi3624
chr11	61418020	61418800	peak_19339	1000	.	1742.794922	10.288212	7.532583	348	CRISPRi3624
chr11	61421978	61422840	peak_19340	1000	.	4346.345703	14.834493	11.138714	396	CRISPRi3624
chr11	61426590	61427298	peak_19341	1000	.	1876.836426	10.835732	7.988047	421	CRISPRi3624
chr11	61438792	61439150	peak_19342	1000	.	734.164368	7.953584	5.575709	125	CRISPRi3624
chr11	61444319	61445423	peak_19343	1000	.	2817.204346	10.274128	7.521117	696	CRISPRi3624
chr11	61446050	61446797	peak_19344	1000	.	821.702393	5.606245	3.599379	301	CRISPRi3624
chr11	61452663	61453001	peak_19345	1000	.	802.795776	7.450941	5.152542	250	CRISPRi3624
chr11	61454351	61457469	peak_19346	1000	.	10963.977539	17.198742	12.747437	763	CRISPRi3624
chr11	61459057	61459618	peak_19347	1000	.	1334.061523	10.527675	7.732138	313	CRISPRi3624
chr11	61459975	61460217	peak_19348	1000	.	531.141235	6.870778	4.664919	99	CRISPRi3624
chr11	61461232	61461471	peak_19349	1000	.	462.973572	6.278261	4.165596	169	CRISPRi3624
chr11	61464036	61466001	peak_19350	1000	.	6784.314941	15.912298	11.900663	856	CRISPRi3624
chr11	61466314	61466456	peak_19351	1000	.	301.692413	6.551049	4.394983	61	CRISPRi3624
chr11	61473895	61476236	peak_19352	1000	.	7359.174805	11.922311	8.879713	1160	CRISPRi3624
chr11	61477981	61478513	peak_19353	1000	.	1652.256592	10.757259	7.92329	269	CRISPRi3624
chr11	61487820	61488592	peak_19354	1000	.	827.356384	7.412325	5.118853	703	CRISPRi3624
chr11	61488705	61489422	peak_19355	1000	.	1340.584961	8.156471	5.745656	412	CRISPRi3624
chr11	61493805	61494116	peak_19356	1000	.	971.22644	8.746652	6.24178	138	CRISPRi3624
chr11	61501875	61503005	peak_19357	1000	.	1805.999756	7.884522	5.517179	946	CRISPRi3624
chr11	61503113	61505073	peak_19358	1000	.	5432.229004	13.111169	9.831516	1375	CRISPRi3624
chr11	61509684	61509878	peak_19359	1000	.	337.987823	6.554992	4.396972	72	CRISPRi3624
chr11	61510041	61510857	peak_19360	1000	.	3386.14624	11.822952	8.799491	383	CRISPRi3624
chr11	61511120	61511817	peak_19361	1000	.	1391.240479	8.501564	6.03596	220	CRISPRi3624
chr11	61514454	61515277	peak_19362	1000	.	2787.872314	12.90216	9.666336	347	CRISPRi3624
chr11	61515396	61518284	peak_19363	1000	.	7113.291992	12.024172	8.962898	556	CRISPRi3624
chr11	61518562	61519769	peak_19364	1000	.	2941.915771	9.80777	7.131867	522	CRISPRi3624
chr11	61520735	61521474	peak_19365	614	.	453.380341	5.743753	3.714571	78	CRISPRi3624
chr11	61522183	61523485	peak_19366	1000	.	3106.724609	9.752784	7.085767	116	CRISPRi3624
chr11	61523667	61525022	peak_19367	1000	.	2769.819092	9.568711	6.931519	828	CRISPRi3624
chr11	61533363	61534460	peak_19368	1000	.	5371.626953	15.96758	11.938375	674	CRISPRi3624
chr11	61535553	61536314	peak_19369	1000	.	2097.255615	9.267066	6.677813	663	CRISPRi3624
chr11	61537351	61538971	peak_19370	1000	.	4336.473633	11.827886	8.803489	654	CRISPRi3624
chr11	61551878	61552837	peak_19371	1000	.	2318.549316	11.772254	8.758172	733	CRISPRi3624
chr11	61552977	61553782	peak_19372	1000	.	1757.24707	7.732852	5.388445	350	CRISPRi3624
chr11	61555004	61555189	peak_19373	1000	.	387.252655	7.100615	4.858517	108	CRISPRi3624
chr11	61555293	61558185	peak_19374	1000	.	7772.062012	13.209018	9.90884	2345	CRISPRi3624
chr11	61570228	61572026	peak_19375	1000	.	7325.735352	17.512474	12.953112	678	CRISPRi3624
chr11	61575242	61576142	peak_19376	1000	.	1359.592529	8.635303	6.148247	179	CRISPRi3624
chr11	61577239	61579969	peak_19377	1000	.	13160.666016	18.172863	13.4011	1885	CRISPRi3624
chr11	61588632	61589137	peak_19378	1000	.	1315.089111	9.962812	7.261481	280	CRISPRi3624
chr11	61589774	61590028	peak_19379	1000	.	762.819214	7.84268	5.482698	73	CRISPRi3624
chr11	61601260	61602981	peak_19380	1000	.	7361.584961	13.022861	9.761777	474	CRISPRi3624
chr11	61605069	61606525	peak_19381	1000	.	3681.691406	13.295785	9.976751	842	CRISPRi3624
chr11	61606957	61608380	peak_19382	1000	.	3498.692383	12.702505	9.507761	1073	CRISPRi3624
chr11	61610555	61611501	peak_19383	1000	.	1926.488403	9.507763	6.880487	315	CRISPRi3624
chr11	61614337	61614669	peak_19384	1000	.	467.491211	5.799407	3.762132	210	CRISPRi3624
chr11	61615523	61617384	peak_19385	1000	.	5993.115234	14.51816	10.905909	940	CRISPRi3624
chr11	61626616	61627800	peak_19386	1000	.	3745.424316	9.922504	7.227043	266	CRISPRi3624
chr11	61670059	61670307	peak_19387	1000	.	831.994629	8.275905	5.846418	111	CRISPRi3624
chr11	61674893	61676479	peak_19388	1000	.	6631.210938	14.601159	10.967144	1281	CRISPRi3624
chr11	61683148	61684484	peak_19389	1000	.	4586.022949	11.217219	8.303553	902	CRISPRi3624
chr11	61690315	61690513	peak_19390	1000	.	232.177017	5.302155	3.342234	133	CRISPRi3624
chr11	61708075	61708373	peak_19391	1000	.	926.390076	8.519163	6.050812	145	CRISPRi3624
chr11	61742547	61743857	peak_19392	1000	.	3516.3396	11.038343	8.156394	771	CRISPRi3624
chr11	61744097	61744493	peak_19393	692	.	273.925842	4.613732	2.758771	294	CRISPRi3624
chr11	61744638	61745336	peak_19394	1000	.	1171.021851	7.274704	5.004918	180	CRISPRi3624
chr11	61747268	61747429	peak_19395	1000	.	254.470322	5.664398	3.647766	77	CRISPRi3624
chr11	61749006	61750361	peak_19396	1000	.	1745.83374	6.681311	4.505433	1004	CRISPRi3624
chr11	61750821	61752273	peak_19397	1000	.	4435.234863	12.430029	9.290341	866	CRISPRi3624
chr11	61752391	61752589	peak_19398	1000	.	272.450592	5.542201	3.544614	77	CRISPRi3624
chr11	61753207	61753563	peak_19399	1000	.	457.38147	5.730044	3.703475	170	CRISPRi3624
chr11	61764560	61764999	peak_19400	1000	.	761.375488	6.14322	4.049377	98	CRISPRi3624
chr11	61766952	61767633	peak_19401	1000	.	1151.002197	7.921273	5.547864	554	CRISPRi3624
chr11	61781190	61781746	peak_19402	1000	.	1251.319214	7.344656	5.063235	100	CRISPRi3624
chr11	61796653	61797787	peak_19403	1000	.	4457.047363	14.1407	10.624338	802	CRISPRi3624
chr11	61812530	61816893	peak_19404	1000	.	6167.917969	10.769755	7.933486	2243	CRISPRi3624
chr11	61820002	61820904	peak_19405	1000	.	2570.69458	11.145775	8.245441	565	CRISPRi3624
chr11	61821189	61824733	peak_19406	1000	.	18170.408203	19.450645	14.420374	1625	CRISPRi3624
chr11	61830665	61831795	peak_19407	1000	.	2970.86084	11.02547	8.145838	797	CRISPRi3624
chr11	61835203	61835849	peak_19408	1000	.	1246.897461	8.220663	5.799075	430	CRISPRi3624
chr11	61836121	61837525	peak_19409	1000	.	4729.306641	13.671296	10.267982	879	CRISPRi3624
chr11	61847736	61848346	peak_19410	1000	.	1275.739258	9.350057	6.747988	380	CRISPRi3624
chr11	61850975	61852806	peak_19411	1000	.	7389.751953	16.101448	12.028675	822	CRISPRi3624
chr11	61853474	61855421	peak_19412	1000	.	3975.711914	11.490866	8.528515	375	CRISPRi3624
chr11	61855536	61855715	peak_19413	1000	.	305.705872	6.352143	4.226648	99	CRISPRi3624
chr11	61856549	61856996	peak_19414	1000	.	764.718811	8.02793	5.637961	184	CRISPRi3624
chr11	61862350	61862905	peak_19415	1000	.	1032.558105	6.583649	4.423249	286	CRISPRi3624
chr11	61863468	61864043	peak_19416	1000	.	3371.092285	14.065137	10.567478	407	CRISPRi3624
chr11	61874651	61875517	peak_19417	1000	.	2128.196289	9.679804	7.024446	593	CRISPRi3624
chr11	61882248	61883531	peak_19418	1000	.	3358.957764	13.158213	9.868753	299	CRISPRi3624
chr11	61885347	61885542	peak_19419	1000	.	344.323334	6.013454	3.942434	92	CRISPRi3624
chr11	61887647	61888112	peak_19420	1000	.	843.628418	7.832782	5.474629	340	CRISPRi3624
chr11	61889210	61889416	peak_19421	1000	.	500.494629	6.886953	4.677486	99	CRISPRi3624
chr11	61899123	61899716	peak_19422	1000	.	794.766357	6.553766	4.39673	521	CRISPRi3624
chr11	61912776	61915399	peak_19423	1000	.	8336.657227	14.389229	10.81011	402	CRISPRi3624
chr11	61928418	61929312	peak_19424	1000	.	3594.047119	13.362471	10.028726	680	CRISPRi3624
chr11	61929469	61929701	peak_19425	1000	.	314.501312	5.649921	3.634866	137	CRISPRi3624
chr11	61955938	61956244	peak_19426	1000	.	1336.128418	10.726183	7.896849	152	CRISPRi3624
chr11	61968697	61969824	peak_19427	1000	.	3666.274658	11.867786	8.83549	529	CRISPRi3624
chr11	61978653	61979284	peak_19428	1000	.	841.338318	5.730044	3.703475	420	CRISPRi3624
chr11	61989231	61989921	peak_19429	1000	.	2769.468506	14.036598	10.545977	283	CRISPRi3624
chr11	62012077	62012814	peak_19430	1000	.	2986.549805	13.351775	10.020543	288	CRISPRi3624
chr11	62015390	62016605	peak_19431	1000	.	3237.652832	12.763592	9.556262	742	CRISPRi3624
chr11	62018547	62019797	peak_19432	1000	.	5898.331055	16.969416	12.602091	587	CRISPRi3624
chr11	62035045	62035653	peak_19433	1000	.	1789.330444	12.044819	8.97957	335	CRISPRi3624
chr11	62036016	62037323	peak_19434	1000	.	2636.32251	8.781436	6.270047	470	CRISPRi3624
chr11	62037845	62038214	peak_19435	1000	.	578.318481	6.300827	4.182604	139	CRISPRi3624
chr11	62078838	62079414	peak_19436	1000	.	999.603455	6.603811	4.437997	176	CRISPRi3624
chr11	62093742	62094137	peak_19437	1000	.	417.357117	6.110746	4.023912	70	CRISPRi3624
chr11	62095293	62095656	peak_19438	1000	.	518.415833	7.274578	5.004918	97	CRISPRi3624
chr11	62101006	62101736	peak_19439	1000	.	1493.24292	10.027907	7.315534	557	CRISPRi3624
chr11	62188151	62189268	peak_19440	1000	.	2512.252686	11.250677	8.331739	625	CRISPRi3624
chr11	62222978	62225051	peak_19441	1000	.	9137.833008	14.854395	11.153021	1265	CRISPRi3624
chr11	62231052	62231484	peak_19442	1000	.	1378.055908	10.584313	7.779914	348	CRISPRi3624
chr11	62232946	62235804	peak_19443	1000	.	11140.091797	16.626427	12.377826	1617	CRISPRi3624
chr11	62243599	62244400	peak_19444	1000	.	845.282532	6.400949	4.269042	248	CRISPRi3624
chr11	62245303	62245868	peak_19445	887	.	501.435547	5.62428	3.613803	90	CRISPRi3624
chr11	62248026	62249555	peak_19446	1000	.	4070.720703	14.858961	11.156664	678	CRISPRi3624
chr11	62255089	62256481	peak_19447	1000	.	7452.109375	17.815289	13.152239	306	CRISPRi3624
chr11	62263088	62263441	peak_19448	1000	.	383.260895	5.675473	3.657414	254	CRISPRi3624
chr11	62277482	62280384	peak_19449	1000	.	14218.779297	16.809502	12.498901	1074	CRISPRi3624
chr11	62282590	62284889	peak_19450	1000	.	4959.181641	9.824903	7.145918	770	CRISPRi3624
chr11	62292858	62293329	peak_19451	598	.	281.58075	4.958528	3.052881	183	CRISPRi3624
chr11	62293446	62293782	peak_19452	976	.	327.854553	6.072466	3.992353	77	CRISPRi3624
chr11	62294197	62295180	peak_19453	1000	.	2242.438965	11.798821	8.779461	496	CRISPRi3624
chr11	62301793	62303334	peak_19454	1000	.	2700.081055	10.736687	7.906217	1038	CRISPRi3624
chr11	62310750	62311586	peak_19455	1000	.	2295.281982	12.126782	9.046094	516	CRISPRi3624
chr11	62313072	62315091	peak_19456	1000	.	3961.948242	9.469113	6.847441	1169	CRISPRi3624
chr11	62325827	62326089	peak_19457	1000	.	582.784668	7.067935	4.829693	139	CRISPRi3624
chr11	62330054	62330626	peak_19458	1000	.	2314.974854	11.503424	8.538914	202	CRISPRi3624
chr11	62336012	62339118	peak_19459	1000	.	11744.110352	16.032202	11.982012	1846	CRISPRi3624
chr11	62352259	62352510	peak_19460	1000	.	510.048248	6.883397	4.675076	81	CRISPRi3624
chr11	62368263	62369271	peak_19461	1000	.	4058.993164	13.17557	9.882494	457	CRISPRi3624
chr11	62374226	62374478	peak_19462	1000	.	480.461609	6.504965	4.354776	97	CRISPRi3624
chr11	62378169	62378563	peak_19463	1000	.	863.355103	8.88486	6.357579	170	CRISPRi3624
chr11	62378774	62379016	peak_19464	1000	.	723.356506	8.010948	5.623422	122	CRISPRi3624
chr11	62379909	62380180	peak_19465	1000	.	791.706909	8.25959	5.832087	106	CRISPRi3624
chr11	62380645	62382136	peak_19466	1000	.	2621.145264	10.667581	7.848647	1026	CRISPRi3624
chr11	62390072	62390321	peak_19467	1000	.	780.629211	7.895074	5.52589	75	CRISPRi3624
chr11	62398596	62399678	peak_19468	1000	.	4520.119141	14.490051	10.885003	836	CRISPRi3624
chr11	62400576	62400925	peak_19469	871	.	304.128662	5.300455	3.340957	99	CRISPRi3624
chr11	62405965	62406185	peak_19470	932	.	205.114182	4.75204	2.87853	139	CRISPRi3624
chr11	62425568	62427256	peak_19471	1000	.	6756.044922	16.564228	12.336674	1376	CRISPRi3624
chr11	62427445	62427834	peak_19472	1000	.	463.052551	5.493737	3.504309	120	CRISPRi3624
chr11	62428182	62428358	peak_19473	1000	.	232.088943	5.379789	3.40496	93	CRISPRi3624
chr11	62430340	62430622	peak_19474	1000	.	543.248779	6.229946	4.125215	203	CRISPRi3624
chr11	62436884	62437471	peak_19475	1000	.	786.109558	7.573005	5.255476	412	CRISPRi3624
chr11	62439266	62439456	peak_19476	1000	.	468.398407	7.32885	5.048619	90	CRISPRi3624
chr11	62439571	62441419	peak_19477	1000	.	6933.256348	16.367916	12.205145	1048	CRISPRi3624
chr11	62451398	62452120	peak_19478	1000	.	1803.436035	11.46973	8.511296	347	CRISPRi3624
chr11	62455258	62456111	peak_19479	1000	.	1013.179321	7.306566	5.031417	693	CRISPRi3624
chr11	62470581	62471428	peak_19480	1000	.	1364.602295	9.435476	6.819045	290	CRISPRi3624
chr11	62489884	62490174	peak_19481	1000	.	468.745636	5.899174	3.845841	171	CRISPRi3624
chr11	62504136	62505155	peak_19482	1000	.	2473.384766	10.381491	7.610714	537	CRISPRi3624
chr11	62506595	62509057	peak_19483	1000	.	10840.773438	15.491572	11.609892	399	CRISPRi3624
chr11	62519841	62520570	peak_19484	1000	.	1095.130249	7.725315	5.384017	377	CRISPRi3624
chr11	62528550	62529717	peak_19485	1000	.	1942.023071	10.118222	7.390546	890	CRISPRi3624
chr11	62533554	62533825	peak_19486	1000	.	464.875763	6.061962	3.983034	165	CRISPRi3624
chr11	62539361	62539900	peak_19487	1000	.	1190.357422	9.272593	6.682859	248	CRISPRi3624
chr11	62550624	62551927	peak_19488	1000	.	4415.299805	14.243023	10.700788	792	CRISPRi3624
chr11	62575082	62576747	peak_19489	1000	.	7845.294434	18.487114	13.62834	531	CRISPRi3624
chr11	62596618	62598347	peak_19490	1000	.	6974.469727	15.968373	11.938838	929	CRISPRi3624
chr11	62636411	62638310	peak_19491	1000	.	10297.105469	19.353479	14.335356	818	CRISPRi3624
chr11	62642393	62642584	peak_19492	1000	.	324.392365	6.031221	3.956172	79	CRISPRi3624
chr11	62653429	62654326	peak_19493	1000	.	3413.042725	14.437646	10.845883	370	CRISPRi3624
chr11	62676899	62678519	peak_19494	1000	.	3764.926758	12.805409	9.589844	920	CRISPRi3624
chr11	62678829	62679835	peak_19495	1000	.	3597.935303	14.745668	11.073668	568	CRISPRi3624
chr11	62686155	62686774	peak_19496	1000	.	1041.178223	7.575192	5.25588	316	CRISPRi3624
chr11	62687337	62688349	peak_19497	1000	.	1050.421021	7.408036	5.116786	509	CRISPRi3624
chr11	62703006	62704471	peak_19498	1000	.	4033.583496	11.450517	8.495604	294	CRISPRi3624
chr11	62769650	62769834	peak_19499	1000	.	243.742584	5.35925	3.390294	95	CRISPRi3624
chr11	62793074	62793343	peak_19500	1000	.	533.420654	6.891232	4.68018	77	CRISPRi3624
chr11	62801323	62802775	peak_19501	1000	.	3133.498535	12.195345	9.101364	842	CRISPRi3624
chr11	62810568	62810802	peak_19502	1000	.	303.275116	5.443955	3.459016	139	CRISPRi3624
chr11	62810953	62811199	peak_19503	1000	.	409.773071	6.110765	4.023921	77	CRISPRi3624
chr11	62814446	62815688	peak_19504	1000	.	3464.0896	11.193922	8.284309	641	CRISPRi3624
chr11	62816156	62817022	peak_19505	1000	.	1911.592651	8.20915	5.790268	329	CRISPRi3624
chr11	62819348	62819636	peak_19506	1000	.	550.806213	6.278261	4.165596	86	CRISPRi3624
chr11	62823802	62824000	peak_19507	1000	.	299.584808	5.649921	3.634866	106	CRISPRi3624
chr11	62825243	62825463	peak_19508	1000	.	240.658722	4.909498	3.007695	73	CRISPRi3624
chr11	62826248	62826526	peak_19509	1000	.	680.354797	7.228358	4.965949	135	CRISPRi3624
chr11	62827301	62828136	peak_19510	1000	.	2700.901367	12.819366	9.600934	335	CRISPRi3624
chr11	62828343	62828552	peak_19511	1000	.	232.373581	5.505701	3.511841	84	CRISPRi3624
chr11	62839502	62839964	peak_19512	1000	.	872.100586	8.084235	5.684953	346	CRISPRi3624
chr11	62841017	62841281	peak_19513	1000	.	434.742065	6.553766	4.39673	166	CRISPRi3624
chr11	62841859	62842536	peak_19514	1000	.	2044.629028	12.628846	9.449177	392	CRISPRi3624
chr11	62851118	62851392	peak_19515	1000	.	477.581085	6.381985	4.25338	136	CRISPRi3624
chr11	62873083	62873303	peak_19516	1000	.	397.51767	6.651913	4.479024	88	CRISPRi3624
chr11	62875645	62876365	peak_19517	1000	.	1622.652954	8.587113	6.107378	572	CRISPRi3624
chr11	62911965	62912424	peak_19518	1000	.	711.367859	7.529119	5.218681	338	CRISPRi3624
chr11	62917694	62918205	peak_19519	1000	.	1059.918213	7.761786	5.414705	368	CRISPRi3624
chr11	62918449	62920099	peak_19520	1000	.	7576.053223	19.250946	14.246297	1027	CRISPRi3624
chr11	62934796	62934929	peak_19521	1000	.	205.487778	5.553957	3.554804	47	CRISPRi3624
chr11	62935783	62937095	peak_19522	1000	.	2008.784912	9.554659	6.919371	1050	CRISPRi3624
chr11	62947889	62948654	peak_19523	1000	.	1860.208008	9.618625	6.973481	393	CRISPRi3624
chr11	62950037	62950492	peak_19524	613	.	278.821991	4.452719	2.625325	169	CRISPRi3624
chr11	62962224	62963564	peak_19525	1000	.	3345.739014	11.473745	8.513964	536	CRISPRi3624
chr11	62966737	62967239	peak_19526	1000	.	1339.809937	10.238276	7.491296	313	CRISPRi3624
chr11	62981987	62982573	peak_19527	776	.	454.455048	6.356748	4.230019	175	CRISPRi3624
chr11	62983083	62984583	peak_19528	1000	.	1573.851807	5.542201	3.544614	912	CRISPRi3624
chr11	63000386	63000822	peak_19529	1000	.	685.069153	6.79015	4.596635	305	CRISPRi3624
chr11	63014078	63014582	peak_19530	1000	.	1463.163208	10.684795	7.862609	339	CRISPRi3624
chr11	63014752	63014918	peak_19531	1000	.	244.38913	5.969356	3.904773	85	CRISPRi3624
chr11	63015643	63016035	peak_19532	735	.	287.949219	4.901611	3.003691	313	CRISPRi3624
chr11	63016238	63016877	peak_19533	1000	.	872.036377	7.274578	5.004918	544	CRISPRi3624
chr11	63016979	63018060	peak_19534	1000	.	2531.202637	9.932058	7.235802	206	CRISPRi3624
chr11	63031561	63032246	peak_19535	1000	.	3399.650146	13.48817	10.126429	477	CRISPRi3624
chr11	63041648	63042833	peak_19536	1000	.	4258.547363	13.975234	10.499714	137	CRISPRi3624
chr11	63067814	63068106	peak_19537	998	.	291.418762	5.15372	3.216821	144	CRISPRi3624
chr11	63068695	63069743	peak_19538	1000	.	2998.878662	9.81309	7.135648	697	CRISPRi3624
chr11	63195835	63198296	peak_19539	1000	.	9050.029297	19.249693	14.245272	997	CRISPRi3624
chr11	63215527	63216061	peak_19540	505	.	269.915833	4.282107	2.48301	166	CRISPRi3624
chr11	63218268	63220262	peak_19541	1000	.	4439.791016	11.584018	8.604832	1523	CRISPRi3624
chr11	63222968	63223421	peak_19542	1000	.	1059.857056	9.133251	6.566619	292	CRISPRi3624
chr11	63226789	63228216	peak_19543	1000	.	3606.109131	12.281379	9.170977	648	CRISPRi3624
chr11	63228608	63229051	peak_19544	1000	.	896.010681	7.238005	4.974126	93	CRISPRi3624
chr11	63233927	63235090	peak_19545	1000	.	3986.955322	11.989865	8.93511	853	CRISPRi3624
chr11	63243749	63243988	peak_19546	1000	.	361.24231	5.793779	3.75718	104	CRISPRi3624
chr11	63245049	63246397	peak_19547	1000	.	4594.200195	12.067986	8.998125	1059	CRISPRi3624
chr11	63246508	63247527	peak_19548	953	.	971.511658	6.04509	3.968032	339	CRISPRi3624
chr11	63258853	63261516	peak_19549	1000	.	8875.291016	14.60878	10.972805	1608	CRISPRi3624
chr11	63267649	63268397	peak_19550	1000	.	1494.400269	9.148093	6.578116	542	CRISPRi3624
chr11	63273908	63275710	peak_19551	1000	.	7623.487793	14.814144	11.123896	981	CRISPRi3624
chr11	63281251	63281503	peak_19552	1000	.	342.911835	5.886273	3.834464	139	CRISPRi3624
chr11	63308242	63308885	peak_19553	1000	.	1243.45752	9.145035	6.576444	378	CRISPRi3624
chr11	63310004	63311472	peak_19554	1000	.	6835.648926	17.338493	12.837202	869	CRISPRi3624
chr11	63313908	63314679	peak_19555	1000	.	2277.678955	11.991572	8.936407	417	CRISPRi3624
chr11	63323004	63323273	peak_19556	1000	.	500.628082	6.352143	4.226648	150	CRISPRi3624
chr11	63327320	63327567	peak_19557	1000	.	269.981995	4.935685	3.032032	108	CRISPRi3624
chr11	63327797	63329854	peak_19558	1000	.	2804.326416	8.110279	5.705926	1013	CRISPRi3624
chr11	63330256	63330575	peak_19559	987	.	314.796295	4.954051	3.04853	205	CRISPRi3624
chr11	63331042	63332423	peak_19560	1000	.	3135.664062	10.493088	7.704045	497	CRISPRi3624
chr11	63332567	63334272	peak_19561	1000	.	2767.536865	9.784239	7.111938	652	CRISPRi3624
chr11	63336579	63337291	peak_19562	1000	.	990.952942	6.087357	4.002559	504	CRISPRi3624
chr11	63339795	63340278	peak_19563	1000	.	1541.929932	11.201295	8.290786	118	CRISPRi3624
chr11	63344014	63345058	peak_19564	1000	.	1371.070068	6.9946	4.768254	430	CRISPRi3624
chr11	63346571	63347210	peak_19565	1000	.	1349.484497	9.774115	7.103393	371	CRISPRi3624
chr11	63348305	63349552	peak_19566	1000	.	3915.875977	11.625971	8.638636	926	CRISPRi3624
chr11	63349655	63350196	peak_19567	631	.	341.636719	4.947385	3.042965	409	CRISPRi3624
chr11	63353471	63354569	peak_19568	1000	.	3319.374268	9.824903	7.145918	753	CRISPRi3624
chr11	63354767	63355649	peak_19569	349	.	307.898468	4.908019	3.007468	790	CRISPRi3624
chr11	63358181	63359644	peak_19570	1000	.	3016.126221	10.741396	7.910195	1147	CRISPRi3624
chr11	63360948	63361337	peak_19571	1000	.	445.719666	6.12233	4.034411	92	CRISPRi3624
chr11	63367080	63367983	peak_19572	1000	.	3169.316895	13.685312	10.278729	428	CRISPRi3624
chr11	63372306	63372767	peak_19573	1000	.	808.206787	8.38339	5.936725	213	CRISPRi3624
chr11	63373161	63374918	peak_19574	1000	.	3055.679199	8.781554	6.270047	1260	CRISPRi3624
chr11	63377409	63378072	peak_19575	714	.	473.561798	5.752748	3.720123	531	CRISPRi3624
chr11	63378301	63379152	peak_19576	1000	.	3872.459961	14.75983	11.084099	236	CRISPRi3624
chr11	63380234	63380442	peak_19577	1000	.	297.440063	5.610394	3.602248	93	CRISPRi3624
chr11	63385237	63386330	peak_19578	1000	.	2958.836914	12.007916	8.949756	345	CRISPRi3624
chr11	63392998	63394013	peak_19579	1000	.	2793.122559	12.209565	9.112622	799	CRISPRi3624
chr11	63394117	63395041	peak_19580	1000	.	2864.056396	10.601485	7.793821	400	CRISPRi3624
chr11	63396564	63396808	peak_19581	1000	.	587.217773	7.234739	4.971197	128	CRISPRi3624
chr11	63400054	63401437	peak_19582	1000	.	2371.981934	8.455158	5.995691	919	CRISPRi3624
chr11	63421051	63422717	peak_19583	1000	.	4850.887695	13.240931	9.933809	894	CRISPRi3624
chr11	63424412	63426878	peak_19584	1000	.	5655.404785	12.666596	9.478808	2116	CRISPRi3624
chr11	63440170	63441134	peak_19585	1000	.	5475.569824	14.687087	11.030512	125	CRISPRi3624
chr11	63450177	63450678	peak_19586	1000	.	1153.022827	9.350566	6.748003	321	CRISPRi3624
chr11	63451137	63451326	peak_19587	1000	.	226.321396	5.281457	3.324627	78	CRISPRi3624
chr11	63451464	63453241	peak_19588	1000	.	3167.394531	9.337351	6.7377	593	CRISPRi3624
chr11	63462757	63464317	peak_19589	1000	.	5133.101074	14.225614	10.687874	1375	CRISPRi3624
chr11	63465223	63466862	peak_19590	1000	.	8961.024414	17.69388	13.071884	865	CRISPRi3624
chr11	63499166	63499369	peak_19591	1000	.	266.027344	5.442703	3.458783	90	CRISPRi3624
chr11	63503290	63503592	peak_19592	1000	.	956.36438	8.587113	6.107378	163	CRISPRi3624
chr11	63529451	63529696	peak_19593	1000	.	626.586914	7.518302	5.209761	154	CRISPRi3624
chr11	63530666	63531122	peak_19594	1000	.	1344.956299	10.48142	7.693609	145	CRISPRi3624
chr11	63534789	63535073	peak_19595	1000	.	494.785736	6.397727	4.266433	137	CRISPRi3624
chr11	63537549	63537757	peak_19596	1000	.	448.945221	6.554087	4.39673	111	CRISPRi3624
chr11	63539464	63539934	peak_19597	1000	.	2199.882324	12.05932	8.991482	190	CRISPRi3624
chr11	63540662	63540958	peak_19598	1000	.	578.009583	6.53853	4.385317	156	CRISPRi3624
chr11	63541212	63543187	peak_19599	1000	.	4822.924805	12.332969	9.212507	457	CRISPRi3624
chr11	63563028	63564199	peak_19600	1000	.	4260.412598	14.940751	11.216125	706	CRISPRi3624
chr11	63570821	63571988	peak_19601	1000	.	2197.179932	10.336044	7.57232	466	CRISPRi3624
chr11	63572110	63573184	peak_19602	1000	.	2808.518555	11.578262	8.599937	506	CRISPRi3624
chr11	63573290	63574095	peak_19603	1000	.	1015.764099	6.14212	4.048728	178	CRISPRi3624
chr11	63574254	63574459	peak_19604	1000	.	326.397583	5.969356	3.904773	82	CRISPRi3624
chr11	63576604	63577265	peak_19605	1000	.	717.110901	6.425968	4.290453	293	CRISPRi3624
chr11	63577953	63578093	peak_19606	1000	.	228.248642	5.672581	3.65549	73	CRISPRi3624
chr11	63586382	63588546	peak_19607	1000	.	8619.248047	14.744511	11.072716	1391	CRISPRi3624
chr11	63588660	63589114	peak_19608	661	.	300.039825	5.496612	3.506109	157	CRISPRi3624
chr11	63597046	63597796	peak_19609	1000	.	1858.63562	10.90447	8.045067	448	CRISPRi3624
chr11	63602894	63603315	peak_19610	1000	.	606.531799	7.211481	4.950488	70	CRISPRi3624
chr11	63605513	63605740	peak_19611	1000	.	563.918396	7.398012	5.10854	111	CRISPRi3624
chr11	63616702	63616944	peak_19612	1000	.	668.112854	7.485668	5.182711	71	CRISPRi3624
chr11	63632586	63632770	peak_19613	1000	.	265.388214	5.535467	3.539062	77	CRISPRi3624
chr11	63656393	63656669	peak_19614	1000	.	303.111359	5.15372	3.216821	159	CRISPRi3624
chr11	63658312	63658526	peak_19615	1000	.	293.998901	5.542201	3.544614	66	CRISPRi3624
chr11	63668009	63670338	peak_19616	1000	.	5454.375977	13.338138	10.009869	1116	CRISPRi3624
chr11	63671800	63672249	peak_19617	1000	.	1616.662109	11.625971	8.638636	237	CRISPRi3624
chr11	63674611	63676029	peak_19618	1000	.	6302.112793	15.584074	11.674458	327	CRISPRi3624
chr11	63681017	63681835	peak_19619	1000	.	1583.977051	7.725615	5.384103	314	CRISPRi3624
chr11	63682023	63682755	peak_19620	1000	.	1229.966553	9.272593	6.682859	185	CRISPRi3624
chr11	63688056	63688651	peak_19621	1000	.	883.426697	6.35171	4.226648	80	CRISPRi3624
chr11	63698531	63699636	peak_19622	1000	.	2624.086182	11.392533	8.448006	374	CRISPRi3624
chr11	63708137	63709361	peak_19623	1000	.	5768.45752	17.091112	12.678795	507	CRISPRi3624
chr11	63715908	63717196	peak_19624	1000	.	4022.30542	12.760716	9.554203	1053	CRISPRi3624
chr11	63717413	63718091	peak_19625	942	.	638.807068	5.223151	3.275753	481	CRISPRi3624
chr11	63718288	63719052	peak_19626	1000	.	1352.509888	9.182194	6.606853	219	CRISPRi3624
chr11	63720374	63721000	peak_19627	1000	.	737.9375	5.696679	3.673419	74	CRISPRi3624
chr11	63722248	63722515	peak_19628	904	.	241.3517	5.08338	3.157551	65	CRISPRi3624
chr11	63728095	63729007	peak_19629	986	.	898.847595	6.700641	4.519846	111	CRISPRi3624
chr11	63729139	63730826	peak_19630	1000	.	2658.437744	7.555102	5.240664	465	CRISPRi3624
chr11	63731000	63731584	peak_19631	368	.	214.956665	3.95073	2.203306	357	CRISPRi3624
chr11	63794909	63795263	peak_19632	1000	.	824.381653	8.162671	5.751133	241	CRISPRi3624
chr11	63797919	63798303	peak_19633	570	.	218.988251	4.836675	2.946973	303	CRISPRi3624
chr11	63798671	63799891	peak_19634	1000	.	4793.149902	12.4618	9.315611	289	CRISPRi3624
chr11	63804173	63804671	peak_19635	876	.	436.294464	6.10424	4.018244	125	CRISPRi3624
chr11	63804827	63806756	peak_19636	1000	.	7309.926758	16.501638	12.294867	866	CRISPRi3624
chr11	63827304	63827467	peak_19637	1000	.	207.375275	5.432848	3.452735	70	CRISPRi3624
chr11	63829677	63829876	peak_19638	1000	.	390.120392	6.301059	4.182604	94	CRISPRi3624
chr11	63865536	63865834	peak_19639	1000	.	816.757263	8.341903	5.901993	142	CRISPRi3624
chr11	63885612	63886040	peak_19640	1000	.	677.011658	6.700641	4.519846	109	CRISPRi3624
chr11	63888623	63889407	peak_19641	1000	.	1807.42688	10.254837	7.505273	77	CRISPRi3624
chr11	63892056	63892520	peak_19642	1000	.	932.942261	7.952173	5.574804	183	CRISPRi3624
chr11	63893023	63894041	peak_19643	724	.	736.936584	6.032922	3.956172	388	CRISPRi3624
chr11	63894669	63894845	peak_19644	1000	.	321.450623	6.205344	4.102756	95	CRISPRi3624
chr11	63936063	63937446	peak_19645	1000	.	2837.016602	13.729773	10.312439	555	CRISPRi3624
chr11	63950564	63951837	peak_19646	1000	.	4520.077148	11.492864	8.529524	796	CRISPRi3624
chr11	63974552	63975613	peak_19647	1000	.	2753.445801	13.671296	10.267982	604	CRISPRi3624
chr11	63993495	63994527	peak_19648	1000	.	1487.483521	8.279383	5.849308	757	CRISPRi3624
chr11	63994837	63995837	peak_19649	1000	.	1650.016235	7.654631	5.322711	172	CRISPRi3624
chr11	63995952	63996126	peak_19650	1000	.	264.64212	5.736925	3.709466	79	CRISPRi3624
chr11	63997061	63998178	peak_19651	1000	.	1931.609741	9.455507	6.836861	917	CRISPRi3624
chr11	64002506	64002670	peak_19652	1000	.	273.104004	5.896118	3.843896	89	CRISPRi3624
chr11	64005407	64006450	peak_19653	1000	.	1449.509399	9.79849	7.123662	564	CRISPRi3624
chr11	64008727	64009307	peak_19654	1000	.	1246.131592	8.856401	6.333814	154	CRISPRi3624
chr11	64010408	64012063	peak_19655	1000	.	5813.298828	13.29925	9.979447	1107	CRISPRi3624
chr11	64012174	64012489	peak_19656	1000	.	362.291687	5.24754	3.294789	79	CRISPRi3624
chr11	64012610	64012787	peak_19657	1000	.	305.786987	6.14322	4.049377	85	CRISPRi3624
chr11	64021648	64022041	peak_19658	928	.	364.628693	5.24754	3.294789	108	CRISPRi3624
chr11	64022276	64023552	peak_19659	1000	.	2788.845947	9.654839	7.002809	1057	CRISPRi3624
chr11	64033327	64034583	peak_19660	1000	.	1260.891968	6.141102	4.0485	732	CRISPRi3624
chr11	64064101	64064295	peak_19661	1000	.	276.935577	5.921072	3.861849	147	CRISPRi3624
chr11	64082885	64083143	peak_19662	1000	.	524.146362	6.809449	4.612311	83	CRISPRi3624
chr11	64119620	64120926	peak_19663	1000	.	2373.003418	8.352991	5.909927	932	CRISPRi3624
chr11	64128183	64129031	peak_19664	1000	.	2474.840332	13.47581	10.116849	455	CRISPRi3624
chr11	64131281	64131723	peak_19665	1000	.	997.548767	8.20915	5.790268	343	CRISPRi3624
chr11	64136048	64136406	peak_19666	1000	.	623.923035	7.22082	4.959208	271	CRISPRi3624
chr11	64140793	64142198	peak_19667	1000	.	8029.432617	15.975743	11.943823	1131	CRISPRi3624
chr11	64178388	64178874	peak_19668	683	.	331.828094	4.901611	3.003691	99	CRISPRi3624
chr11	64219207	64220760	peak_19669	1000	.	3906.10498	12.097841	9.022594	866	CRISPRi3624
chr11	64221501	64221787	peak_19670	1000	.	469.763428	6.381985	4.25338	122	CRISPRi3624
chr11	64222029	64222273	peak_19671	1000	.	569.042786	7.324418	5.046134	92	CRISPRi3624
chr11	64222939	64223211	peak_19672	874	.	237.781418	4.85204	2.960129	187	CRISPRi3624
chr11	64229240	64229451	peak_19673	1000	.	354.578278	5.628664	3.615167	139	CRISPRi3624
chr11	64263789	64264095	peak_19674	1000	.	984.431458	9.435162	6.819045	137	CRISPRi3624
chr11	64313130	64313729	peak_19675	1000	.	1698.930298	11.108033	8.214222	480	CRISPRi3624
chr11	64314175	64314683	peak_19676	1000	.	811.403503	6.888606	4.678081	233	CRISPRi3624
chr11	64330594	64331211	peak_19677	1000	.	958.665283	8.142214	5.732858	284	CRISPRi3624
chr11	64360459	64360928	peak_19678	1000	.	1068.631592	7.885732	5.517366	154	CRISPRi3624
chr11	64366400	64368710	peak_19679	1000	.	3481.593262	7.647092	5.318151	590	CRISPRi3624
chr11	64377727	64378002	peak_19680	1000	.	418.805908	6.08023	3.998331	100	CRISPRi3624
chr11	64387746	64388357	peak_19681	1000	.	1728.761841	10.031539	7.318725	218	CRISPRi3624
chr11	64389014	64389453	peak_19682	1000	.	937.654053	7.243936	4.97716	250	CRISPRi3624
chr11	64390700	64391033	peak_19683	939	.	312.577484	5.726848	3.701284	61	CRISPRi3624
chr11	64431972	64433891	peak_19684	1000	.	4299.331543	10.336454	7.572353	1158	CRISPRi3624
chr11	64434073	64434549	peak_19685	1000	.	2354.447266	11.08316	8.193626	180	CRISPRi3624
chr11	64437969	64438200	peak_19686	1000	.	467.939606	6.554992	4.396972	105	CRISPRi3624
chr11	64447054	64447309	peak_19687	1000	.	741.037659	7.941452	5.565607	164	CRISPRi3624
chr11	64464016	64464316	peak_19688	1000	.	1008.807007	8.932118	6.397859	124	CRISPRi3624
chr11	64481024	64481824	peak_19689	1000	.	2141.247559	10.920417	8.058689	486	CRISPRi3624
chr11	64508478	64508873	peak_19690	1000	.	580.84375	7.10642	4.863183	298	CRISPRi3624
chr11	64522142	64523261	peak_19691	1000	.	4132.42041	11.566999	8.590789	293	CRISPRi3624
chr11	64523676	64524499	peak_19692	850	.	699.888916	6.49893	4.351669	94	CRISPRi3624
chr11	64524815	64525026	peak_19693	1000	.	348.335236	6.085289	4.001776	114	CRISPRi3624
chr11	64526100	64527384	peak_19694	1000	.	3394.681885	12.739266	9.537329	964	CRISPRi3624
chr11	64527601	64527734	peak_19695	1000	.	205.051514	5.542201	3.544614	68	CRISPRi3624
chr11	64537325	64538812	peak_19696	1000	.	3045.134277	8.813137	6.296662	1222	CRISPRi3624
chr11	64540110	64540306	peak_19697	1000	.	455.94693	7.194106	4.936727	82	CRISPRi3624
chr11	64550021	64550240	peak_19698	1000	.	325.788483	5.851157	3.805873	97	CRISPRi3624
chr11	64574502	64575217	peak_19699	1000	.	1650.760742	10.864537	8.012175	337	CRISPRi3624
chr11	64588139	64589269	peak_19700	1000	.	1884.384277	10.061718	7.344092	319	CRISPRi3624
chr11	64635110	64635397	peak_19701	1000	.	1150.61792	9.350566	6.748003	190	CRISPRi3624
chr11	64635574	64635873	peak_19702	1000	.	687.117798	7.403769	5.113348	120	CRISPRi3624
chr11	64639693	64640537	peak_19703	1000	.	1042.055176	6.974869	4.752139	663	CRISPRi3624
chr11	64641090	64641298	peak_19704	1000	.	367.952454	6.009432	3.93959	111	CRISPRi3624
chr11	64661100	64661617	peak_19705	1000	.	979.943298	8.065721	5.669954	143	CRISPRi3624
chr11	64696782	64698305	peak_19706	1000	.	3489.91333	12.255106	9.148983	815	CRISPRi3624
chr11	64698583	64700921	peak_19707	1000	.	5388.803711	8.032972	5.641779	501	CRISPRi3624
chr11	64731107	64731629	peak_19708	1000	.	2047.655151	12.011715	8.952131	420	CRISPRi3624
chr11	64731766	64731978	peak_19709	1000	.	402.50824	6.651642	4.479024	93	CRISPRi3624
chr11	64735431	64735691	peak_19710	835	.	217.120773	4.717155	2.847835	135	CRISPRi3624
chr11	64735877	64736508	peak_19711	1000	.	3428.441162	14.929108	11.207613	374	CRISPRi3624
chr11	64736672	64737252	peak_19712	848	.	491.667023	5.682757	3.662854	491	CRISPRi3624
chr11	64772743	64773152	peak_19713	690	.	282.306335	4.837717	2.946973	230	CRISPRi3624
chr11	64775195	64775882	peak_19714	1000	.	2479.490479	12.33973	9.217314	292	CRISPRi3624
chr11	64787307	64788674	peak_19715	1000	.	3466.856201	13.780318	10.351677	759	CRISPRi3624
chr11	64789015	64789829	peak_19716	1000	.	1218.043213	9.579694	6.940073	372	CRISPRi3624
chr11	64809623	64811931	peak_19717	1000	.	6039.230469	14.468877	10.869428	1086	CRISPRi3624
chr11	64818943	64820395	peak_19718	1000	.	3070.206787	11.683197	8.684828	824	CRISPRi3624
chr11	64839925	64840210	peak_19719	1000	.	453.561127	5.931989	3.872468	151	CRISPRi3624
chr11	64840849	64841323	peak_19720	1000	.	674.215637	7.200292	4.940786	151	CRISPRi3624
chr11	64854460	64855021	peak_19721	1000	.	1258.245117	9.058713	6.503145	273	CRISPRi3624
chr11	64933112	64933289	peak_19722	1000	.	261.786285	5.683208	3.662854	98	CRISPRi3624
chr11	64941856	64942950	peak_19723	1000	.	3048.647705	10.814303	7.97003	567	CRISPRi3624
chr11	64950582	64950930	peak_19724	1000	.	542.349121	6.181115	4.083931	234	CRISPRi3624
chr11	64984674	64984889	peak_19725	1000	.	432.460815	6.553766	4.39673	150	CRISPRi3624
chr11	64986108	64986563	peak_19726	1000	.	1149.554932	7.6079	5.285475	267	CRISPRi3624
chr11	65109987	65110612	peak_19727	470	.	294.046844	4.537112	2.694237	251	CRISPRi3624
chr11	65111808	65112244	peak_19728	1000	.	1164.638916	9.105664	6.543509	315	CRISPRi3624
chr11	65113110	65113501	peak_19729	1000	.	766.768616	7.113923	4.867461	238	CRISPRi3624
chr11	65115288	65115490	peak_19730	993	.	200.624084	5.054505	3.130209	117	CRISPRi3624
chr11	65126722	65128215	peak_19731	1000	.	3379.538574	12.466539	9.319498	555	CRISPRi3624
chr11	65129737	65130144	peak_19732	1000	.	993.259705	8.489578	6.024718	99	CRISPRi3624
chr11	65131226	65132288	peak_19733	1000	.	2433.84082	11.503424	8.538914	727	CRISPRi3624
chr11	65135249	65137418	peak_19734	1000	.	7706.504883	14.944766	11.218767	896	CRISPRi3624
chr11	65137582	65137822	peak_19735	1000	.	491.204681	6.841743	4.6389	99	CRISPRi3624
chr11	65141391	65142731	peak_19736	1000	.	6706.542969	16.328318	12.179279	533	CRISPRi3624
chr11	65154092	65154560	peak_19737	1000	.	640.053772	6.301059	4.182604	145	CRISPRi3624
chr11	65168650	65169591	peak_19738	1000	.	1479.392334	7.604694	5.282727	202	CRISPRi3624
chr11	65213934	65214551	peak_19739	1000	.	1722.951538	10.214303	7.471292	365	CRISPRi3624
chr11	65290762	65290939	peak_19740	1000	.	218.540558	5.370191	3.399508	84	CRISPRi3624
chr11	65329331	65332910	peak_19741	1000	.	9413.884766	12.579137	9.409566	3240	CRISPRi3624
chr11	65333474	65335002	peak_19742	1000	.	3626.717529	11.02079	8.142057	1107	CRISPRi3624
chr11	65336453	65337258	peak_19743	1000	.	1430.860107	7.682052	5.347937	390	CRISPRi3624
chr11	65337400	65338203	peak_19744	938	.	752.885437	6.188496	4.089937	498	CRISPRi3624
chr11	65338794	65339003	peak_19745	1000	.	332.544708	6.14212	4.048728	99	CRISPRi3624
chr11	65347899	65349841	peak_19746	1000	.	2604.261719	6.65027	4.478629	261	CRISPRi3624
chr11	65350986	65352150	peak_19747	1000	.	1976.491699	8.605226	6.123241	572	CRISPRi3624
chr11	65355515	65355754	peak_19748	1000	.	613.773193	7.359277	5.076149	134	CRISPRi3624
chr11	65363527	65364251	peak_19749	1000	.	1790.681885	9.859111	7.174855	387	CRISPRi3624
chr11	65368137	65369386	peak_19750	1000	.	3731.255859	13.72335	10.30793	798	CRISPRi3624
chr11	65377384	65377703	peak_19751	1000	.	944.44574	8.348668	5.907509	194	CRISPRi3624
chr11	65378134	65378436	peak_19752	1000	.	650.591309	6.900689	4.689382	129	CRISPRi3624
chr11	65379140	65379706	peak_19753	1000	.	2217.087402	12.150667	9.065286	292	CRISPRi3624
chr11	65393883	65394624	peak_19754	1000	.	2780.097412	13.207339	9.90764	341	CRISPRi3624
chr11	65395671	65396981	peak_19755	1000	.	4190.626465	11.605094	8.621911	403	CRISPRi3624
chr11	65397101	65400312	peak_19756	1000	.	9244.254883	13.45507	10.100744	2927	CRISPRi3624
chr11	65400684	65400882	peak_19757	1000	.	650.460571	8.685804	6.189708	91	CRISPRi3624
chr11	65402317	65402881	peak_19758	1000	.	699.952698	7.286016	5.013081	412	CRISPRi3624
chr11	65411656	65412270	peak_19759	1000	.	1626.73999	11.112599	8.217154	354	CRISPRi3624
chr11	65415475	65415704	peak_19760	1000	.	246.167725	5.113904	3.18179	89	CRISPRi3624
chr11	65437841	65438082	peak_19761	1000	.	631.798401	7.297986	5.023446	146	CRISPRi3624
chr11	65443546	65444447	peak_19762	1000	.	1529.377808	7.194106	4.936727	170	CRISPRi3624
chr11	65446244	65446512	peak_19763	769	.	206.098862	4.59304	2.744197	132	CRISPRi3624
chr11	65463936	65464137	peak_19764	1000	.	572.381104	8.06252	5.667216	106	CRISPRi3624
chr11	65464786	65465110	peak_19765	1000	.	335.739807	5.565776	3.56356	160	CRISPRi3624
chr11	65466894	65467943	peak_19766	1000	.	1783.247314	7.157524	4.904368	734	CRISPRi3624
chr11	65468538	65469709	peak_19767	1000	.	1826.681519	7.22082	4.959208	320	CRISPRi3624
chr11	65480847	65481215	peak_19768	1000	.	590.984863	5.682757	3.662854	81	CRISPRi3624
chr11	65493018	65493200	peak_19769	1000	.	219.316498	5.25092	3.295698	98	CRISPRi3624
chr11	65494890	65495221	peak_19770	1000	.	912.665649	8.53915	6.067742	147	CRISPRi3624
chr11	65509885	65511587	peak_19771	1000	.	2462.921143	7.279995	5.009085	895	CRISPRi3624
chr11	65511694	65512145	peak_19772	518	.	233.537354	4.53377	2.692937	346	CRISPRi3624
chr11	65513092	65513321	peak_19773	1000	.	268.364014	5.380429	3.40496	91	CRISPRi3624
chr11	65525764	65526217	peak_19774	875	.	396.27832	4.717155	2.847835	202	CRISPRi3624
chr11	65536575	65536857	peak_19775	1000	.	295.006683	5.116675	3.183043	164	CRISPRi3624
chr11	65561703	65562260	peak_19776	1000	.	834.159851	7.327355	5.048128	283	CRISPRi3624
chr11	65575538	65576150	peak_19777	1000	.	987.85437	8.182233	5.766445	495	CRISPRi3624
chr11	65583246	65583724	peak_19778	1000	.	990.620911	8.832331	6.314024	130	CRISPRi3624
chr11	65587118	65587925	peak_19779	1000	.	2660.018311	12.346566	9.223341	402	CRISPRi3624
chr11	65604421	65604871	peak_19780	1000	.	660.851929	6.724791	4.541889	354	CRISPRi3624
chr11	65607399	65607775	peak_19781	1000	.	634.921387	7.725615	5.384103	268	CRISPRi3624
chr11	65610073	65610931	peak_19782	1000	.	2373.528076	10.266235	7.513971	83	CRISPRi3624
chr11	65613213	65613917	peak_19783	1000	.	2075.476562	11.720665	8.715472	386	CRISPRi3624
chr11	65637738	65637934	peak_19784	1000	.	516.554565	7.368041	5.082677	98	CRISPRi3624
chr11	65643027	65644190	peak_19785	994	.	1155.925903	7.802564	5.448943	399	CRISPRi3624
chr11	65644567	65644789	peak_19786	1000	.	262.631012	5.649921	3.634866	82	CRISPRi3624
chr11	65645038	65645631	peak_19787	1000	.	1233.43457	9.379354	6.771815	379	CRISPRi3624
chr11	65676455	65676684	peak_19788	1000	.	438.665985	6.603354	4.437997	121	CRISPRi3624
chr11	65679327	65681436	peak_19789	1000	.	3564.47168	10.042694	7.327727	190	CRISPRi3624
chr11	65694575	65694963	peak_19790	1000	.	435.933746	6.300164	4.182604	202	CRISPRi3624
chr11	65695117	65695456	peak_19791	1000	.	612.043091	6.861679	4.656892	239	CRISPRi3624
chr11	65718485	65718754	peak_19792	813	.	218.56398	4.764956	2.885062	229	CRISPRi3624
chr11	65743465	65743714	peak_19793	1000	.	481.047729	6.819708	4.621813	99	CRISPRi3624
chr11	65762673	65763024	peak_19794	988	.	346.633667	5.566845	3.563567	232	CRISPRi3624
chr11	65767205	65768474	peak_19795	1000	.	2214.150879	9.028799	6.477859	919	CRISPRi3624
chr11	65772286	65772812	peak_19796	798	.	419.938965	5.380429	3.40496	396	CRISPRi3624
chr11	65773628	65773829	peak_19797	1000	.	316.927185	5.999908	3.930389	94	CRISPRi3624
chr11	65782274	65782502	peak_19798	1000	.	597.161987	7.069556	4.830225	120	CRISPRi3624
chr11	65806120	65806414	peak_19799	1000	.	351.932373	5.66048	3.644693	134	CRISPRi3624
chr11	65822093	65823137	peak_19800	1000	.	2590.80835	10.180386	7.443055	357	CRISPRi3624
chr11	65834931	65835321	peak_19801	795	.	309.954468	5.62428	3.613803	290	CRISPRi3624
chr11	65835710	65835884	peak_19802	1000	.	208.774628	5.375307	3.403746	79	CRISPRi3624
chr11	65836167	65836510	peak_19803	595	.	204.13942	4.317997	2.510995	53	CRISPRi3624
chr11	65852090	65852385	peak_19804	1000	.	1164.331055	9.387153	6.778972	156	CRISPRi3624
chr11	65868741	65869555	peak_19805	824	.	670.598206	5.687645	3.665499	94	CRISPRi3624
chr11	65871213	65871443	peak_19806	1000	.	509.500214	6.695047	4.516629	99	CRISPRi3624
chr11	65890347	65890590	peak_19807	1000	.	531.458313	6.34316	4.220345	203	CRISPRi3624
chr11	65897041	65897553	peak_19808	1000	.	2464.623291	11.897732	8.860319	189	CRISPRi3624
chr11	65920141	65920620	peak_19809	1000	.	615.421143	6.681311	4.505433	423	CRISPRi3624
chr11	65921154	65921381	peak_19810	1000	.	363.569061	5.899174	3.845841	178	CRISPRi3624
chr11	65963896	65964897	peak_19811	1000	.	4487.157715	13.776205	10.34853	761	CRISPRi3624
chr11	66005943	66006110	peak_19812	1000	.	287.014221	6.08023	3.998331	74	CRISPRi3624
chr11	66006627	66007700	peak_19813	1000	.	2711.723389	11.392533	8.448006	393	CRISPRi3624
chr11	66008449	66008823	peak_19814	1000	.	998.690491	7.591856	5.271351	213	CRISPRi3624
chr11	66080639	66081023	peak_19815	1000	.	562.26709	7.4509	5.152542	304	CRISPRi3624
chr11	66081136	66081279	peak_19816	1000	.	290.45639	6.544889	4.391197	82	CRISPRi3624
chr11	66088086	66088980	peak_19817	286	.	255.908829	4.585273	2.737783	86	CRISPRi3624
chr11	66089623	66089955	peak_19818	1000	.	864.659668	8.134896	5.727926	223	CRISPRi3624
chr11	66096124	66097398	peak_19819	1000	.	3596.665283	13.136343	9.851742	816	CRISPRi3624
chr11	66098131	66098659	peak_19820	1000	.	787.875916	6.554087	4.39673	341	CRISPRi3624
chr11	66143450	66143881	peak_19821	1000	.	483.686584	6.651642	4.479024	123	CRISPRi3624
chr11	66160337	66160571	peak_19822	1000	.	413.855621	6.244355	4.136626	115	CRISPRi3624
chr11	66164114	66164340	peak_19823	1000	.	250.716476	5.16799	3.228823	129	CRISPRi3624
chr11	66171470	66171750	peak_19824	1000	.	826.998108	8.583421	6.104979	158	CRISPRi3624
chr11	66247608	66248990	peak_19825	1000	.	4026.0	13.867956	10.418364	639	CRISPRi3624
chr11	66249154	66250059	peak_19826	1000	.	3029.067139	11.478116	8.51782	211	CRISPRi3624
chr11	66251965	66252289	peak_19827	1000	.	352.29071	5.35925	3.390294	207	CRISPRi3624
chr11	66254741	66254963	peak_19828	903	.	200.448624	4.995902	3.081736	93	CRISPRi3624
chr11	66279743	66279993	peak_19829	1000	.	379.498047	5.851157	3.805873	94	CRISPRi3624
chr11	66298467	66298771	peak_19830	666	.	202.351044	5.068577	3.143941	84	CRISPRi3624
chr11	66304607	66305190	peak_19831	1000	.	1291.623901	9.112705	6.549447	213	CRISPRi3624
chr11	66306499	66307313	peak_19832	1000	.	895.911255	7.847589	5.485517	325	CRISPRi3624
chr11	66307674	66308102	peak_19833	1000	.	797.59259	6.652794	4.479269	154	CRISPRi3624
chr11	66311686	66312264	peak_19834	979	.	565.86853	5.568051	3.563803	270	CRISPRi3624
chr11	66313285	66315264	peak_19835	1000	.	4645.360352	12.218155	9.119722	1616	CRISPRi3624
chr11	66331945	66332146	peak_19836	1000	.	236.817276	5.113904	3.18179	87	CRISPRi3624
chr11	66340043	66340499	peak_19837	823	.	375.51059	5.377235	3.404347	358	CRISPRi3624
chr11	66344255	66344540	peak_19838	877	.	250.003647	5.177893	3.236729	100	CRISPRi3624
chr11	66344748	66345388	peak_19839	439	.	281.176575	5.111591	3.18082	551	CRISPRi3624
chr11	66346253	66346925	peak_19840	1000	.	1625.004028	9.084818	6.52598	441	CRISPRi3624
chr11	66347087	66347581	peak_19841	798	.	394.397369	5.425337	3.446805	106	CRISPRi3624
chr11	66349745	66351100	peak_19842	1000	.	3740.04126	12.369589	9.241859	461	CRISPRi3624
chr11	66353213	66353424	peak_19843	1000	.	378.367737	6.244355	4.136626	112	CRISPRi3624
chr11	66364447	66366048	peak_19844	1000	.	4424.507812	10.041995	7.327369	666	CRISPRi3624
chr11	66373871	66374469	peak_19845	1000	.	870.468201	5.860146	3.812766	327	CRISPRi3624
chr11	66402522	66402984	peak_19846	1000	.	1424.329712	10.555676	7.755855	142	CRISPRi3624
chr11	66403791	66403960	peak_19847	1000	.	246.524414	5.565776	3.56356	90	CRISPRi3624
chr11	66406319	66406994	peak_19848	1000	.	1707.512573	10.945328	8.078876	458	CRISPRi3624
chr11	66413020	66413278	peak_19849	1000	.	491.638855	6.551049	4.394983	182	CRISPRi3624
chr11	66413391	66413666	peak_19850	765	.	210.289322	4.370821	2.556939	114	CRISPRi3624
chr11	66415340	66415534	peak_19851	1000	.	370.950226	6.364196	4.237212	94	CRISPRi3624
chr11	66416550	66417229	peak_19852	1000	.	2797.911377	14.170862	10.646713	296	CRISPRi3624
chr11	66442987	66443223	peak_19853	1000	.	290.220856	5.505701	3.511841	145	CRISPRi3624
chr11	66445244	66446483	peak_19854	1000	.	2158.923096	9.68846	7.031334	263	CRISPRi3624
chr11	66446656	66447364	peak_19855	749	.	530.299866	4.978939	3.066909	528	CRISPRi3624
chr11	66457969	66459446	peak_19856	1000	.	3823.785156	13.580868	10.197692	457	CRISPRi3624
chr11	66475748	66475972	peak_19857	1000	.	299.571075	5.466994	3.480819	110	CRISPRi3624
chr11	66493607	66493848	peak_19858	1000	.	540.372864	6.29311	4.17882	66	CRISPRi3624
chr11	66518610	66519260	peak_19859	1000	.	1816.426514	10.485058	7.696828	179	CRISPRi3624
chr11	66530402	66531486	peak_19860	1000	.	1134.71106	7.465305	5.164587	814	CRISPRi3624
chr11	66538739	66538947	peak_19861	1000	.	273.639252	5.496612	3.506109	144	CRISPRi3624
chr11	66577710	66578112	peak_19862	1000	.	828.825439	7.518124	5.209722	155	CRISPRi3624
chr11	66582383	66582703	peak_19863	866	.	277.056183	4.947385	3.042965	98	CRISPRi3624
chr11	66617965	66618152	peak_19864	1000	.	453.889008	7.314025	5.037872	93	CRISPRi3624
chr11	66618266	66618535	peak_19865	1000	.	529.648499	6.822886	4.624715	132	CRISPRi3624
chr11	66633114	66633428	peak_19866	972	.	305.173584	5.250198	3.295698	150	CRISPRi3624
chr11	66670556	66670741	peak_19867	1000	.	215.566254	5.04794	3.125651	92	CRISPRi3624
chr11	66692521	66692981	peak_19868	1000	.	906.368713	9.027843	6.477703	195	CRISPRi3624
chr11	66698080	66698923	peak_19869	1000	.	2580.585449	12.585311	9.414184	412	CRISPRi3624
chr11	66731815	66732380	peak_19870	1000	.	1517.295654	9.115205	6.551432	402	CRISPRi3624
chr11	66743828	66744148	peak_19871	1000	.	489.321167	6.031221	3.956172	223	CRISPRi3624
chr11	66781802	66782209	peak_19872	1000	.	966.260742	8.318633	5.880917	226	CRISPRi3624
chr11	67010704	67011056	peak_19873	1000	.	386.794189	6.188496	4.089937	264	CRISPRi3624
chr11	67028554	67028751	peak_19874	1000	.	294.859955	5.779861	3.745782	124	CRISPRi3624
chr11	67045073	67045800	peak_19875	1000	.	1644.934204	10.614396	7.804009	326	CRISPRi3624
chr11	67049808	67051247	peak_19876	1000	.	5675.654785	14.942314	11.217134	1239	CRISPRi3624
chr11	67051814	67052594	peak_19877	1000	.	2524.029785	11.272909	8.349869	108	CRISPRi3624
chr11	67053483	67054070	peak_19878	1000	.	728.183411	6.877407	4.670863	355	CRISPRi3624
chr11	67056068	67057990	peak_19879	1000	.	3854.935059	9.671276	7.017574	1535	CRISPRi3624
chr11	67058234	67058455	peak_19880	1000	.	319.434296	6.14322	4.049377	85	CRISPRi3624
chr11	67059752	67059947	peak_19881	1000	.	233.147736	5.236373	3.287339	108	CRISPRi3624
chr11	67060337	67060778	peak_19882	1000	.	466.888489	5.708677	3.684529	359	CRISPRi3624
chr11	67070458	67071152	peak_19883	844	.	585.909851	6.140532	4.0485	377	CRISPRi3624
chr11	67107478	67107672	peak_19884	1000	.	500.806488	7.228567	4.965949	101	CRISPRi3624
chr11	67177330	67177793	peak_19885	992	.	459.461761	6.243351	4.13646	381	CRISPRi3624
chr11	67178870	67179264	peak_19886	764	.	300.847168	4.75204	2.87853	284	CRISPRi3624
chr11	67225223	67225450	peak_19887	1000	.	379.931488	6.008282	3.938706	63	CRISPRi3624
chr11	67252370	67253787	peak_19888	1000	.	6951.226074	15.704687	11.757675	707	CRISPRi3624
chr11	67254158	67254503	peak_19889	995	.	343.136566	5.370191	3.399508	309	CRISPRi3624
chr11	67256284	67256764	peak_19890	1000	.	1348.748291	11.490866	8.528515	360	CRISPRi3624
chr11	67256946	67257131	peak_19891	1000	.	252.694687	6.072466	3.992353	89	CRISPRi3624
chr11	67257236	67258343	peak_19892	1000	.	4564.996582	13.16679	9.875711	373	CRISPRi3624
chr11	67259443	67259627	peak_19893	1000	.	414.787598	6.648997	4.477489	89	CRISPRi3624
chr11	67282622	67282890	peak_19894	1000	.	566.714355	6.695047	4.516629	146	CRISPRi3624
chr11	67347865	67348667	peak_19895	950	.	761.729797	5.974675	3.90854	453	CRISPRi3624
chr11	67348831	67349201	peak_19896	1000	.	549.928223	6.838673	4.637411	132	CRISPRi3624
chr11	67349381	67349822	peak_19897	1000	.	883.339233	7.408036	5.116786	120	CRISPRi3624
chr11	67384034	67384267	peak_19898	1000	.	237.618256	4.967465	3.05974	169	CRISPRi3624
chr11	67384411	67384902	peak_19899	631	.	309.880493	5.250198	3.295698	76	CRISPRi3624
chr11	67385109	67385380	peak_19900	1000	.	857.674866	8.650627	6.161312	91	CRISPRi3624
chr11	67385716	67385905	peak_19901	1000	.	241.209213	5.370191	3.399508	91	CRISPRi3624
chr11	67386417	67386610	peak_19902	1000	.	203.6306	5.183527	3.240043	77	CRISPRi3624
chr11	67394114	67394307	peak_19903	1000	.	328.428497	5.687645	3.665499	43	CRISPRi3624
chr11	67409639	67409891	peak_19904	1000	.	421.341461	6.744511	4.558204	117	CRISPRi3624
chr11	67411510	67413092	peak_19905	1000	.	4331.226562	12.011438	8.952123	1207	CRISPRi3624
chr11	67449039	67449491	peak_19906	1000	.	1428.252441	10.919125	8.057746	231	CRISPRi3624
chr11	67495407	67497728	peak_19907	1000	.	13437.643555	18.717871	13.804375	790	CRISPRi3624
chr11	67501967	67502411	peak_19908	1000	.	1562.967773	11.509738	8.543983	284	CRISPRi3624
chr11	67509694	67510010	peak_19909	1000	.	809.930603	7.410894	5.118384	242	CRISPRi3624
chr11	67626978	67627256	peak_19910	1000	.	571.127502	6.698902	4.51929	89	CRISPRi3624
chr11	67630313	67630503	peak_19911	1000	.	300.148315	5.688808	3.665753	96	CRISPRi3624
chr11	67683288	67683486	peak_19912	1000	.	255.127106	5.302155	3.342234	102	CRISPRi3624
chr11	67699347	67700881	peak_19913	1000	.	5541.002441	14.394344	10.814135	1034	CRISPRi3624
chr11	67796171	67796972	peak_19914	1000	.	2444.19165	12.243866	9.140329	235	CRISPRi3624
chr11	67810174	67810471	peak_19915	693	.	205.910706	4.319788	2.511842	94	CRISPRi3624
chr11	67810610	67811002	peak_19916	988	.	387.44278	5.437737	3.455844	78	CRISPRi3624
chr11	67811144	67813147	peak_19917	1000	.	4760.900391	9.832914	7.152754	1734	CRISPRi3624
chr11	67840688	67840929	peak_19918	1000	.	427.273743	6.031871	3.956172	116	CRISPRi3624
chr11	67845907	67846096	peak_19919	1000	.	243.476105	4.909498	3.007695	68	CRISPRi3624
chr11	67850821	67852131	peak_19920	1000	.	8106.615723	18.147491	13.382717	566	CRISPRi3624
chr11	67861847	67862292	peak_19921	1000	.	1522.147827	10.732912	7.902855	298	CRISPRi3624
chr11	67873499	67874695	peak_19922	1000	.	4835.685059	14.331895	10.767266	733	CRISPRi3624
chr11	67882623	67883971	peak_19923	1000	.	6614.164062	16.370543	12.207045	668	CRISPRi3624
chr11	67906705	67906924	peak_19924	1000	.	249.041168	5.116675	3.183043	140	CRISPRi3624
chr11	67914789	67914989	peak_19925	1000	.	219.242157	4.962784	3.05639	102	CRISPRi3624
chr11	67933480	67933874	peak_19926	1000	.	482.338135	6.637021	4.468185	142	CRISPRi3624
chr11	67951307	67951511	peak_19927	1000	.	285.004486	5.783324	3.748144	124	CRISPRi3624
chr11	67952866	67953315	peak_19928	1000	.	1168.776489	8.675069	6.182011	371	CRISPRi3624
chr11	67961516	67961999	peak_19929	1000	.	936.86676	7.683859	5.349229	157	CRISPRi3624
chr11	67991264	67993843	peak_19930	1000	.	6370.381836	13.020145	9.759937	1092	CRISPRi3624
chr11	67994169	67995060	peak_19931	1000	.	1164.479492	6.651913	4.479024	742	CRISPRi3624
chr11	67997429	67997704	peak_19932	1000	.	697.617859	7.921273	5.547864	115	CRISPRi3624
chr11	68006400	68006591	peak_19933	1000	.	262.010834	5.686699	3.665499	95	CRISPRi3624
chr11	68006754	68011025	peak_19934	1000	.	11013.072266	15.96758	11.938375	620	CRISPRi3624
chr11	68012849	68015001	peak_19935	1000	.	5423.490723	9.981645	7.277054	881	CRISPRi3624
chr11	68083222	68083832	peak_19936	607	.	370.387543	5.375307	3.403746	157	CRISPRi3624
chr11	68102131	68102601	peak_19937	1000	.	1676.304932	10.622504	7.811214	311	CRISPRi3624
chr11	68121409	68121653	peak_19938	1000	.	348.310089	5.828753	3.786234	90	CRISPRi3624
chr11	68177084	68177747	peak_19939	1000	.	1987.10791	11.521696	8.553735	145	CRISPRi3624
chr11	68180034	68180534	peak_19940	1000	.	525.492554	6.248805	4.138803	306	CRISPRi3624
chr11	68182443	68182894	peak_19941	1000	.	1349.438965	10.580199	7.77628	320	CRISPRi3624
chr11	68186098	68186772	peak_19942	1000	.	2456.176514	10.704122	7.878503	422	CRISPRi3624
chr11	68203098	68203372	peak_19943	1000	.	528.476929	7.242415	4.976651	74	CRISPRi3624
chr11	68205987	68207209	peak_19944	1000	.	4243.09082	16.327679	12.178827	648	CRISPRi3624
chr11	68227257	68227482	peak_19945	1000	.	453.578552	6.193313	4.092841	91	CRISPRi3624
chr11	68243458	68244179	peak_19946	1000	.	1476.527222	10.322081	7.561162	390	CRISPRi3624
chr11	68254626	68255095	peak_19947	1000	.	1391.91687	10.724851	7.89629	173	CRISPRi3624
chr11	68295703	68295880	peak_19948	1000	.	225.580612	5.503243	3.510763	96	CRISPRi3624
chr11	68343528	68343966	peak_19949	1000	.	1011.025391	8.729612	6.227359	70	CRISPRi3624
chr11	68354216	68356463	peak_19950	1000	.	4672.138184	11.17938	8.272575	1816	CRISPRi3624
chr11	68359718	68360938	peak_19951	1000	.	4520.098145	11.557899	8.58333	758	CRISPRi3624
chr11	68364431	68365726	peak_19952	1000	.	1699.89502	6.671387	4.496355	988	CRISPRi3624
chr11	68369054	68369653	peak_19953	1000	.	1161.99231	9.794827	7.120422	118	CRISPRi3624
chr11	68369881	68370297	peak_19954	1000	.	820.283691	8.587441	6.107457	123	CRISPRi3624
chr11	68370666	68370897	peak_19955	1000	.	255.816498	5.111446	3.18082	120	CRISPRi3624
chr11	68389073	68389454	peak_19956	687	.	261.826477	4.85204	2.960129	68	CRISPRi3624
chr11	68397595	68398021	peak_19957	728	.	310.114594	5.296288	3.337877	256	CRISPRi3624
chr11	68413881	68415524	peak_19958	1000	.	3456.552002	10.996015	8.121397	1133	CRISPRi3624
chr11	68424738	68425081	peak_19959	1000	.	945.057068	8.582659	6.104377	213	CRISPRi3624
chr11	68434924	68435365	peak_19960	1000	.	672.647339	7.243916	4.97716	301	CRISPRi3624
chr11	68440453	68440808	peak_19961	1000	.	465.103912	5.855724	3.809	128	CRISPRi3624
chr11	68441970	68442291	peak_19962	1000	.	359.634552	6.187146	4.089435	95	CRISPRi3624
chr11	68445535	68446482	peak_19963	1000	.	2544.377686	9.7346	7.069784	781	CRISPRi3624
chr11	68448600	68449384	peak_19964	1000	.	2754.483887	11.152978	8.250595	181	CRISPRi3624
chr11	68455495	68456912	peak_19965	1000	.	3666.717285	12.193393	9.099618	378	CRISPRi3624
chr11	68468686	68469938	peak_19966	1000	.	3185.665039	11.626161	8.638675	498	CRISPRi3624
chr11	68477740	68478449	peak_19967	1000	.	1777.537109	9.513782	6.885452	272	CRISPRi3624
chr11	68494049	68495024	peak_19968	1000	.	1789.994385	10.332572	7.570062	857	CRISPRi3624
chr11	68497571	68498033	peak_19969	1000	.	997.635681	8.798545	6.285662	167	CRISPRi3624
chr11	68507894	68508390	peak_19970	1000	.	819.179199	7.51454	5.206665	208	CRISPRi3624
chr11	68513214	68513986	peak_19971	1000	.	921.94043	7.687679	5.35259	546	CRISPRi3624
chr11	68523507	68525373	peak_19972	1000	.	3602.581543	10.892655	8.035965	1327	CRISPRi3624
chr11	68526970	68527360	peak_19973	898	.	350.311218	5.565776	3.56356	217	CRISPRi3624
chr11	68536428	68537347	peak_19974	1000	.	3020.465332	13.019347	9.75938	590	CRISPRi3624
chr11	68552975	68553877	peak_19975	852	.	768.591431	5.377235	3.404347	238	CRISPRi3624
chr11	68554013	68555380	peak_19976	1000	.	3055.443604	9.490856	6.865669	1009	CRISPRi3624
chr11	68559515	68560072	peak_19977	1000	.	2827.858154	11.819012	8.796089	203	CRISPRi3624
chr11	68565709	68566829	peak_19978	1000	.	5224.293457	15.759157	11.795855	415	CRISPRi3624
chr11	68570374	68570806	peak_19979	1000	.	882.452148	7.155853	4.903848	342	CRISPRi3624
chr11	68584740	68587524	peak_19980	1000	.	8867.516602	12.857006	9.630518	2025	CRISPRi3624
chr11	68587805	68588009	peak_19981	1000	.	252.665955	5.804463	3.764765	77	CRISPRi3624
chr11	68593034	68595155	peak_19982	1000	.	6819.646973	12.514431	9.357941	1449	CRISPRi3624
chr11	68603586	68604632	peak_19983	1000	.	3156.143066	12.729777	9.529278	210	CRISPRi3624
chr11	68621117	68621281	peak_19984	1000	.	243.868866	5.562156	3.560754	57	CRISPRi3624
chr11	68702120	68702286	peak_19985	1000	.	212.915253	5.380429	3.40496	91	CRISPRi3624
chr11	68722738	68723018	peak_19986	1000	.	389.911652	6.248805	4.138803	71	CRISPRi3624
chr11	68893022	68893543	peak_19987	1000	.	556.992676	5.860146	3.812766	259	CRISPRi3624
chr11	68909929	68913184	peak_19988	1000	.	8707.082031	12.519701	9.362072	2032	CRISPRi3624
chr11	68922115	68922890	peak_19989	1000	.	1518.52063	9.345552	6.744616	457	CRISPRi3624
chr11	68938428	68939238	peak_19990	1000	.	1498.868042	7.573005	5.255476	440	CRISPRi3624
chr11	68947275	68947953	peak_19991	1000	.	1563.749146	11.082541	8.193018	316	CRISPRi3624
chr11	68952259	68952429	peak_19992	1000	.	234.948135	5.628664	3.615167	77	CRISPRi3624
chr11	68954680	68954923	peak_19993	1000	.	395.225739	5.565776	3.56356	40	CRISPRi3624
chr11	68957284	68957822	peak_19994	1000	.	1907.467651	12.134547	9.051899	187	CRISPRi3624
chr11	68969694	68970292	peak_19995	1000	.	1277.281616	8.678847	6.185299	107	CRISPRi3624
chr11	68986807	68988606	peak_19996	1000	.	6196.146484	12.598065	9.424565	910	CRISPRi3624
chr11	68988735	68989104	peak_19997	1000	.	416.459076	6.834486	4.634349	91	CRISPRi3624
chr11	68997146	68998105	peak_19998	1000	.	1567.78772	9.537065	6.905154	411	CRISPRi3624
chr11	69006259	69006706	peak_19999	1000	.	1554.779907	10.500301	7.708989	326	CRISPRi3624
chr11	69011760	69012781	peak_20000	1000	.	3409.989014	12.562873	9.396532	434	CRISPRi3624
chr11	69027289	69028040	peak_20001	1000	.	1440.017456	7.691639	5.354941	551	CRISPRi3624
chr11	69034204	69034693	peak_20002	1000	.	1725.595093	8.933805	6.399213	132	CRISPRi3624
chr11	69039456	69040888	peak_20003	1000	.	2831.654053	10.835732	7.988047	995	CRISPRi3624
chr11	69041000	69041177	peak_20004	1000	.	267.403351	5.805299	3.764765	83	CRISPRi3624
chr11	69042019	69042246	peak_20005	1000	.	299.720428	5.366945	3.397392	97	CRISPRi3624
chr11	69058954	69059955	peak_20006	1000	.	1767.094604	10.800681	7.959272	611	CRISPRi3624
chr11	69065276	69065900	peak_20007	1000	.	1122.901855	8.274484	5.84542	252	CRISPRi3624
chr11	69070064	69070381	peak_20008	1000	.	323.503418	6.483908	4.339247	240	CRISPRi3624
chr11	69070490	69070672	peak_20009	1000	.	531.969604	8.065721	5.669954	86	CRISPRi3624
chr11	69076192	69076751	peak_20010	1000	.	787.576477	5.553957	3.554804	266	CRISPRi3624
chr11	69077001	69078572	peak_20011	1000	.	7449.938965	14.381681	10.804658	504	CRISPRi3624
chr11	69079017	69080058	peak_20012	1000	.	2830.691162	10.964676	8.094959	350	CRISPRi3624
chr11	69091765	69092220	peak_20013	1000	.	801.037903	8.685804	6.189708	121	CRISPRi3624
chr11	69092336	69092891	peak_20014	1000	.	639.060364	5.568051	3.563803	404	CRISPRi3624
chr11	69093028	69094185	peak_20015	1000	.	2931.603271	12.53798	9.376038	561	CRISPRi3624
chr11	69100666	69100875	peak_20016	1000	.	387.374847	6.453823	4.312613	100	CRISPRi3624
chr11	69100984	69101611	peak_20017	1000	.	1020.712952	9.221199	6.640247	497	CRISPRi3624
chr11	69102636	69102994	peak_20018	1000	.	610.600342	6.712577	4.530937	220	CRISPRi3624
chr11	69104332	69105800	peak_20019	1000	.	2880.981445	8.20557	5.787285	1320	CRISPRi3624
chr11	69110015	69110576	peak_20020	950	.	533.02417	6.110746	4.023912	321	CRISPRi3624
chr11	69112572	69113835	peak_20021	1000	.	1602.762329	6.962754	4.742298	1169	CRISPRi3624
chr11	69120777	69121237	peak_20022	1000	.	1110.005737	8.533418	6.062496	365	CRISPRi3624
chr11	69121375	69121520	peak_20023	1000	.	492.300537	8.481508	6.019242	105	CRISPRi3624
chr11	69126857	69127363	peak_20024	1000	.	1564.806519	11.303892	8.375262	354	CRISPRi3624
chr11	69130322	69130818	peak_20025	1000	.	1043.004517	8.211728	5.792198	321	CRISPRi3624
chr11	69131766	69132907	peak_20026	1000	.	4910.605469	14.83293	11.137403	535	CRISPRi3624
chr11	69145603	69146624	peak_20027	1000	.	2581.027588	11.7096	8.706915	616	CRISPRi3624
chr11	69147052	69147669	peak_20028	1000	.	876.259766	6.931019	4.715063	335	CRISPRi3624
chr11	69163402	69164122	peak_20029	1000	.	1872.554688	11.150433	8.249189	348	CRISPRi3624
chr11	69172918	69173112	peak_20030	1000	.	204.891571	5.049356	3.125846	104	CRISPRi3624
chr11	69174195	69174437	peak_20031	1000	.	634.660278	7.848119	5.485634	128	CRISPRi3624
chr11	69249032	69249253	peak_20032	1000	.	441.48233	6.451027	4.310794	105	CRISPRi3624
chr11	69264490	69264711	peak_20033	1000	.	406.628113	6.549874	4.394983	104	CRISPRi3624
chr11	69300227	69300470	peak_20034	1000	.	380.016754	6.078689	3.998041	89	CRISPRi3624
chr11	69367033	69368983	peak_20035	1000	.	7643.662109	16.799856	12.492432	1006	CRISPRi3624
chr11	69395537	69395785	peak_20036	1000	.	734.689209	7.843432	5.482955	182	CRISPRi3624
chr11	69398715	69399092	peak_20037	1000	.	651.043579	6.298182	4.182009	149	CRISPRi3624
chr11	69415384	69417472	peak_20038	1000	.	5929.030762	14.246109	10.703163	1018	CRISPRi3624
chr11	69417574	69418141	peak_20039	1000	.	2935.712158	13.539093	10.16567	108	CRISPRi3624
chr11	69430743	69431995	peak_20040	1000	.	7046.658691	16.35877	12.199152	644	CRISPRi3624
chr11	69497668	69498023	peak_20041	640	.	227.092758	5.093397	3.166087	284	CRISPRi3624
chr11	69529764	69531952	peak_20042	1000	.	8337.521484	17.508411	12.950693	1467	CRISPRi3624
chr11	69548841	69549989	peak_20043	1000	.	5884.137207	17.293226	12.807624	401	CRISPRi3624
chr11	69560703	69561336	peak_20044	1000	.	2478.664795	12.417604	9.280509	377	CRISPRi3624
chr11	69630920	69631101	peak_20045	1000	.	269.150452	5.820536	3.778322	86	CRISPRi3624
chr11	69650511	69650687	peak_20046	1000	.	300.47702	6.137476	4.046518	89	CRISPRi3624
chr11	69650940	69651892	peak_20047	1000	.	5060.216797	15.770331	11.803595	568	CRISPRi3624
chr11	69703094	69703584	peak_20048	1000	.	1301.129395	10.328156	7.566464	314	CRISPRi3624
chr11	69720482	69720820	peak_20049	1000	.	900.134155	8.620429	6.135235	144	CRISPRi3624
chr11	69726631	69728287	peak_20050	1000	.	2570.189209	8.643715	6.155848	853	CRISPRi3624
chr11	69733955	69734214	peak_20051	1000	.	710.481018	8.070723	5.672421	99	CRISPRi3624
chr11	69749510	69750384	peak_20052	1000	.	1757.091431	9.202507	6.624563	295	CRISPRi3624
chr11	69751552	69753634	peak_20053	1000	.	5797.594238	13.620577	10.228859	1445	CRISPRi3624
chr11	69774864	69775115	peak_20054	1000	.	420.960663	6.251246	4.140759	130	CRISPRi3624
chr11	69940384	69941831	peak_20055	1000	.	7319.933105	18.324654	13.508667	700	CRISPRi3624
chr11	70087760	70088192	peak_20056	1000	.	1354.229858	8.952021	6.414377	262	CRISPRi3624
chr11	70165251	70165460	peak_20057	1000	.	668.696045	7.902575	5.532656	113	CRISPRi3624
chr11	70165581	70165777	peak_20058	1000	.	538.114319	8.034195	5.642019	86	CRISPRi3624
chr11	70173992	70175716	peak_20059	1000	.	5780.12793	12.433092	9.292992	1351	CRISPRi3624
chr11	70219013	70219216	peak_20060	1000	.	336.174652	6.028067	3.95426	105	CRISPRi3624
chr11	70220397	70220648	peak_20061	1000	.	627.740845	7.18152	4.926263	115	CRISPRi3624
chr11	70225218	70225463	peak_20062	1000	.	621.336487	7.534438	5.22227	156	CRISPRi3624
chr11	70236572	70236769	peak_20063	1000	.	339.503326	6.137476	4.046518	98	CRISPRi3624
chr11	70241119	70242853	peak_20064	1000	.	3787.884766	9.968164	7.265005	960	CRISPRi3624
chr11	70267066	70268845	peak_20065	1000	.	6479.635742	15.160735	11.374739	528	CRISPRi3624
chr11	70345195	70345389	peak_20066	1000	.	299.947693	5.57407	3.56963	97	CRISPRi3624
chr11	70366493	70367756	peak_20067	1000	.	3055.056885	12.723922	9.525141	836	CRISPRi3624
chr11	70409479	70409665	peak_20068	1000	.	252.90126	5.093397	3.166087	97	CRISPRi3624
chr11	70437400	70438059	peak_20069	1000	.	678.698792	5.181966	3.239861	88	CRISPRi3624
chr11	70457422	70458924	peak_20070	822	.	1234.806763	5.031351	3.113603	503	CRISPRi3624
chr11	70468815	70469024	peak_20071	1000	.	473.281647	6.681311	4.505433	113	CRISPRi3624
chr11	70470387	70472241	peak_20072	1000	.	3434.259277	9.081348	6.523244	1312	CRISPRi3624
chr11	70475935	70476217	peak_20073	1000	.	822.278503	7.936576	5.560994	83	CRISPRi3624
chr11	70476989	70477529	peak_20074	1000	.	1415.987793	8.931124	6.396996	233	CRISPRi3624
chr11	70501087	70501506	peak_20075	1000	.	1544.046265	11.104369	8.211204	194	CRISPRi3624
chr11	70505100	70506497	peak_20076	1000	.	2111.210449	8.481301	6.019242	170	CRISPRi3624
chr11	70514464	70514715	peak_20077	1000	.	760.834656	7.90891	5.538445	157	CRISPRi3624
chr11	70522693	70524443	peak_20078	1000	.	5653.983887	14.822554	11.129951	675	CRISPRi3624
chr11	70530121	70530420	peak_20079	1000	.	549.619934	6.400949	4.269042	84	CRISPRi3624
chr11	70611466	70611867	peak_20080	1000	.	525.175537	6.543366	4.390072	104	CRISPRi3624
chr11	70617754	70618792	peak_20081	1000	.	2764.849854	10.288396	7.532583	357	CRISPRi3624
chr11	70639064	70639268	peak_20082	1000	.	492.538513	7.044618	4.810907	94	CRISPRi3624
chr11	70698015	70698426	peak_20083	1000	.	563.806274	6.744967	4.558204	120	CRISPRi3624
chr11	70716624	70717645	peak_20084	1000	.	4936.058594	14.935555	11.212152	547	CRISPRi3624
chr11	70750779	70751889	peak_20085	1000	.	4007.189453	13.15225	9.864378	649	CRISPRi3624
chr11	70752027	70752177	peak_20086	1000	.	263.61319	6.14322	4.049377	85	CRISPRi3624
chr11	70785310	70785789	peak_20087	1000	.	1407.707031	9.433422	6.817906	288	CRISPRi3624
chr11	70794577	70794874	peak_20088	1000	.	1009.33252	8.398339	5.948896	222	CRISPRi3624
chr11	70868275	70868863	peak_20089	1000	.	1215.131958	9.232787	6.649962	246	CRISPRi3624
chr11	70903169	70903807	peak_20090	1000	.	1603.827515	10.857586	8.006088	270	CRISPRi3624
chr11	70905592	70905793	peak_20091	1000	.	405.573364	6.627923	4.460321	92	CRISPRi3624
chr11	70905918	70906350	peak_20092	1000	.	1571.395996	10.422625	7.645188	157	CRISPRi3624
chr11	70907186	70907710	peak_20093	1000	.	982.4729	8.485126	6.022075	156	CRISPRi3624
chr11	70921829	70922091	peak_20094	1000	.	524.428345	6.591886	4.430037	97	CRISPRi3624
chr11	70944370	70944679	peak_20095	1000	.	372.436066	5.801092	3.762833	225	CRISPRi3624
chr11	70947424	70948232	peak_20096	1000	.	1020.668274	7.274924	5.004918	339	CRISPRi3624
chr11	70967761	70968248	peak_20097	1000	.	1808.076416	11.918123	8.876903	193	CRISPRi3624
chr11	70977048	70977487	peak_20098	1000	.	1170.866943	9.870596	7.183558	244	CRISPRi3624
chr11	70987026	70987250	peak_20099	1000	.	416.828827	6.659384	4.48532	116	CRISPRi3624
chr11	70996239	70996470	peak_20100	1000	.	315.408783	6.012122	3.941411	75	CRISPRi3624
chr11	70998650	70999047	peak_20101	786	.	312.125702	4.995902	3.081736	275	CRISPRi3624
chr11	71002120	71003334	peak_20102	1000	.	2707.732178	9.469113	6.847441	126	CRISPRi3624
chr11	71004150	71005135	peak_20103	1000	.	1460.028687	8.335676	5.896485	224	CRISPRi3624
chr11	71008002	71008257	peak_20104	1000	.	764.989441	8.178306	5.763017	90	CRISPRi3624
chr11	71011016	71011643	peak_20105	1000	.	1319.19751	10.136856	7.40665	246	CRISPRi3624
chr11	71038111	71038395	peak_20106	1000	.	778.584839	8.070268	5.672353	157	CRISPRi3624
chr11	71042654	71043159	peak_20107	1000	.	2099.196289	11.992092	8.936736	230	CRISPRi3624
chr11	71045419	71045593	peak_20108	1000	.	232.337631	5.181966	3.239861	77	CRISPRi3624
chr11	71090876	71091372	peak_20109	1000	.	1662.72168	11.027029	8.146853	199	CRISPRi3624
chr11	71097124	71097387	peak_20110	1000	.	491.271576	6.828045	4.628916	112	CRISPRi3624
chr11	71101874	71103165	peak_20111	1000	.	1947.781128	7.200345	4.940786	1133	CRISPRi3624
chr11	71103660	71104070	peak_20112	1000	.	475.391846	5.973633	3.908428	340	CRISPRi3624
chr11	71104550	71104967	peak_20113	1000	.	460.516205	6.181115	4.083931	266	CRISPRi3624
chr11	71105632	71106090	peak_20114	1000	.	1453.617065	8.844339	6.322849	215	CRISPRi3624
chr11	71109947	71110156	peak_20115	1000	.	339.008087	5.915989	3.859676	124	CRISPRi3624
chr11	71112621	71114898	peak_20116	1000	.	3894.757324	10.101002	7.376417	1946	CRISPRi3624
chr11	71139560	71139833	peak_20117	1000	.	499.761536	6.14322	4.049377	88	CRISPRi3624
chr11	71146638	71147088	peak_20118	1000	.	1401.387817	10.831084	7.984717	293	CRISPRi3624
chr11	71147750	71148292	peak_20119	1000	.	1550.555908	10.119371	7.391117	310	CRISPRi3624
chr11	71152018	71152866	peak_20120	1000	.	1869.995117	9.677592	7.022792	264	CRISPRi3624
chr11	71162800	71163525	peak_20121	1000	.	2213.379883	11.614021	8.629014	167	CRISPRi3624
chr11	71163710	71164552	peak_20122	773	.	650.915771	5.969356	3.904773	747	CRISPRi3624
chr11	71171024	71171358	peak_20123	655	.	218.743622	4.613732	2.758771	255	CRISPRi3624
chr11	71175576	71176257	peak_20124	1000	.	724.652954	5.24754	3.294789	203	CRISPRi3624
chr11	71178895	71179611	peak_20125	286	.	204.944321	4.015091	2.258731	226	CRISPRi3624
chr11	71182012	71182667	peak_20126	511	.	334.900269	4.573756	2.727211	588	CRISPRi3624
chr11	71183148	71184140	peak_20127	1000	.	3636.707031	12.258467	9.152	569	CRISPRi3624
chr11	71186247	71186535	peak_20128	1000	.	557.707764	6.487589	4.342525	184	CRISPRi3624
chr11	71187717	71188348	peak_20129	697	.	439.804932	5.269608	3.31337	88	CRISPRi3624
chr11	71188478	71189236	peak_20130	738	.	559.713623	5.429027	3.449321	301	CRISPRi3624
chr11	71190118	71190598	peak_20131	1000	.	932.641296	6.861679	4.656892	344	CRISPRi3624
chr11	71190779	71191505	peak_20132	1000	.	964.831055	8.386228	5.938508	276	CRISPRi3624
chr11	71198138	71198421	peak_20133	1000	.	297.503052	5.101753	3.173718	62	CRISPRi3624
chr11	71199581	71199927	peak_20134	726	.	251.368729	4.597509	2.748394	76	CRISPRi3624
chr11	71203387	71203793	peak_20135	1000	.	1022.026794	8.519163	6.050812	170	CRISPRi3624
chr11	71209267	71209740	peak_20136	1000	.	1192.502319	9.385099	6.777239	298	CRISPRi3624
chr11	71220434	71221594	peak_20137	1000	.	2071.405029	7.537618	5.224453	186	CRISPRi3624
chr11	71221761	71222318	peak_20138	671	.	373.736603	5.242363	3.291902	299	CRISPRi3624
chr11	71224377	71224918	peak_20139	814	.	440.301666	4.455702	2.627003	236	CRISPRi3624
chr11	71233630	71234342	peak_20140	1000	.	2046.114624	10.404283	7.629764	328	CRISPRi3624
chr11	71248733	71249606	peak_20141	1000	.	1842.184814	10.787109	7.948431	367	CRISPRi3624
chr11	71250439	71250927	peak_20142	1000	.	1019.501038	7.562006	5.246553	335	CRISPRi3624
chr11	71254604	71254976	peak_20143	1000	.	574.268127	6.978095	4.754362	258	CRISPRi3624
chr11	71283115	71284970	peak_20144	1000	.	4139.151855	9.734246	7.069765	1413	CRISPRi3624
chr11	71289603	71289976	peak_20145	869	.	324.163971	5.855724	3.809	102	CRISPRi3624
chr11	71290466	71291096	peak_20146	1000	.	1372.145386	8.743065	6.23918	455	CRISPRi3624
chr11	71302019	71302203	peak_20147	1000	.	245.901505	5.506268	3.511841	85	CRISPRi3624
chr11	71305642	71306526	peak_20148	1000	.	3258.297363	13.74655	10.325594	417	CRISPRi3624
chr11	71312504	71313398	peak_20149	1000	.	4485.018066	16.592863	12.355649	427	CRISPRi3624
chr11	71317468	71318022	peak_20150	492	.	272.435211	4.909498	3.007695	476	CRISPRi3624
chr11	71319832	71322809	peak_20151	1000	.	12555.387695	16.517527	12.305229	1741	CRISPRi3624
chr11	71323301	71323851	peak_20152	720	.	395.96698	5.24754	3.294789	408	CRISPRi3624
chr11	71323953	71324121	peak_20153	1000	.	260.991333	5.688808	3.665753	81	CRISPRi3624
chr11	71332753	71333672	peak_20154	1000	.	1213.920166	7.729281	5.386882	659	CRISPRi3624
chr11	71334273	71335215	peak_20155	1000	.	2110.174805	8.629379	6.14293	699	CRISPRi3624
chr11	71340589	71342886	peak_20156	1000	.	7808.60791	11.471869	8.512812	1755	CRISPRi3624
chr11	71355967	71356327	peak_20157	1000	.	1210.451294	9.909139	7.216515	148	CRISPRi3624
chr11	71386536	71386825	peak_20158	1000	.	360.872528	5.83538	3.791887	192	CRISPRi3624
chr11	71414651	71414918	peak_20159	1000	.	769.586487	7.953584	5.575709	94	CRISPRi3624
chr11	71421844	71422348	peak_20160	1000	.	1259.157471	9.80777	7.131867	379	CRISPRi3624
chr11	71425118	71425820	peak_20161	1000	.	1597.822021	8.130326	5.724196	379	CRISPRi3624
chr11	71426115	71427477	peak_20162	1000	.	1900.584595	7.697768	5.359304	801	CRISPRi3624
chr11	71463219	71463903	peak_20163	1000	.	2326.114502	12.057475	8.99001	349	CRISPRi3624
chr11	71473782	71474137	peak_20164	1000	.	405.558167	5.315001	3.351063	71	CRISPRi3624
chr11	71480321	71480787	peak_20165	1000	.	1549.478271	11.759061	8.746714	178	CRISPRi3624
chr11	71489498	71489703	peak_20166	1000	.	283.850403	5.116675	3.183043	111	CRISPRi3624
chr11	71520247	71520864	peak_20167	624	.	384.741089	4.733564	2.862787	82	CRISPRi3624
chr11	71521343	71523281	peak_20168	1000	.	4699.172852	10.784221	7.945996	458	CRISPRi3624
chr11	71528518	71528950	peak_20169	1000	.	891.705444	7.86811	5.503917	154	CRISPRi3624
chr11	71556630	71556890	peak_20170	1000	.	746.561035	7.493024	5.187504	68	CRISPRi3624
chr11	71566009	71566285	peak_20171	1000	.	500.187744	6.085289	4.001776	115	CRISPRi3624
chr11	71567576	71569283	peak_20172	1000	.	8098.420898	17.036789	12.644508	854	CRISPRi3624
chr11	71697977	71698462	peak_20173	581	.	281.769897	4.516171	2.679576	91	CRISPRi3624
chr11	71791876	71792083	peak_20174	1000	.	234.165222	5.041954	3.122132	95	CRISPRi3624
chr11	71871223	71871689	peak_20175	1000	.	1414.49707	9.865495	7.179204	201	CRISPRi3624
chr11	71902562	71903491	peak_20176	1000	.	2925.989258	12.127806	9.04689	449	CRISPRi3624
chr11	71927186	71927752	peak_20177	1000	.	743.68335	5.999908	3.930389	326	CRISPRi3624
chr11	71935213	71935446	peak_20178	1000	.	282.70459	5.296288	3.337877	113	CRISPRi3624
chr11	71956048	71956431	peak_20179	878	.	336.209167	5.041954	3.122132	99	CRISPRi3624
chr11	71956559	71960989	peak_20180	1000	.	8698.053711	12.21699	9.118881	3032	CRISPRi3624
chr11	71961759	71962181	peak_20181	896	.	377.908844	6.084372	4.001747	271	CRISPRi3624
chr11	71967259	71967494	peak_20182	976	.	229.267883	5.11749	3.183043	90	CRISPRi3624
chr11	71987608	71990828	peak_20183	1000	.	11150.756836	16.372307	12.208294	1701	CRISPRi3624
chr11	71991924	71992172	peak_20184	1000	.	644.301697	6.993475	4.767701	192	CRISPRi3624
chr11	72008675	72009063	peak_20185	1000	.	1060.789795	8.24899	5.82236	98	CRISPRi3624
chr11	72029444	72029893	peak_20186	1000	.	596.59967	5.66048	3.644693	357	CRISPRi3624
chr11	72031882	72032151	peak_20187	1000	.	292.344604	5.183503	3.240043	194	CRISPRi3624
chr11	72036403	72036725	peak_20188	1000	.	568.501587	6.236883	4.131307	96	CRISPRi3624
chr11	72060285	72060844	peak_20189	1000	.	698.98114	6.603811	4.437997	438	CRISPRi3624
chr11	72065985	72066461	peak_20190	1000	.	846.857605	8.17839	5.763017	348	CRISPRi3624
chr11	72070932	72071456	peak_20191	1000	.	1999.282471	12.452567	9.308453	177	CRISPRi3624
chr11	72073702	72074539	peak_20192	1000	.	866.39917	5.919249	3.861614	331	CRISPRi3624
chr11	72133001	72134008	peak_20193	1000	.	3328.563232	11.713748	8.710446	425	CRISPRi3624
chr11	72167225	72167507	peak_20194	1000	.	914.709656	8.682491	6.187939	187	CRISPRi3624
chr11	72196365	72198275	peak_20195	1000	.	10526.421875	17.769558	13.123051	445	CRISPRi3624
chr11	72200678	72201165	peak_20196	1000	.	959.912903	7.567136	5.25104	128	CRISPRi3624
chr11	72207998	72208114	peak_20197	1000	.	210.595413	5.779861	3.745782	56	CRISPRi3624
chr11	72208443	72208880	peak_20198	1000	.	2071.348389	11.645575	8.654287	181	CRISPRi3624
chr11	72263147	72263655	peak_20199	1000	.	1652.62915	8.925038	6.392004	420	CRISPRi3624
chr11	72271727	72271915	peak_20200	1000	.	259.45694	5.416519	3.438542	92	CRISPRi3624
chr11	72331301	72331995	peak_20201	1000	.	1458.480469	7.771031	5.421212	464	CRISPRi3624
chr11	72351248	72351504	peak_20202	1000	.	1003.496643	9.25071	6.66503	126	CRISPRi3624
chr11	72351702	72352222	peak_20203	1000	.	620.886047	6.603959	4.437997	113	CRISPRi3624
chr11	72363333	72363745	peak_20204	985	.	406.003967	4.85204	2.960129	43	CRISPRi3624
chr11	72368084	72368284	peak_20205	1000	.	350.080139	6.028067	3.95426	81	CRISPRi3624
chr11	72381329	72381871	peak_20206	1000	.	688.617737	6.137476	4.046518	410	CRISPRi3624
chr11	72408174	72408680	peak_20207	1000	.	525.097107	5.984795	3.916358	320	CRISPRi3624
chr11	72417813	72418048	peak_20208	1000	.	576.154602	6.934729	4.716768	136	CRISPRi3624
chr11	72418721	72419097	peak_20209	1000	.	424.967834	5.379743	3.40496	309	CRISPRi3624
chr11	72421843	72422729	peak_20210	1000	.	1531.750244	8.06821	5.671588	228	CRISPRi3624
chr11	72431760	72432597	peak_20211	1000	.	1920.960693	10.681299	7.859788	507	CRISPRi3624
chr11	72437367	72438323	peak_20212	1000	.	1161.465454	9.155439	6.584624	330	CRISPRi3624
chr11	72449735	72451327	peak_20213	1000	.	3062.970947	10.584886	7.78044	269	CRISPRi3624
chr11	72455732	72456280	peak_20214	1000	.	989.008423	7.959291	5.579913	336	CRISPRi3624
chr11	72472836	72473862	peak_20215	1000	.	2050.417725	11.31179	8.381804	356	CRISPRi3624
chr11	72485100	72485546	peak_20216	1000	.	1449.928345	11.165154	8.261298	207	CRISPRi3624
chr11	72485849	72486667	peak_20217	907	.	742.173462	6.47303	4.329284	727	CRISPRi3624
chr11	72503464	72504155	peak_20218	1000	.	696.704651	5.562156	3.560754	365	CRISPRi3624
chr11	72519126	72519407	peak_20219	912	.	256.274658	4.962784	3.05639	194	CRISPRi3624
chr11	72519522	72519849	peak_20220	884	.	289.041565	4.611209	2.758405	88	CRISPRi3624
chr11	72520682	72520981	peak_20221	1000	.	370.043823	5.300455	3.340957	213	CRISPRi3624
chr11	72521877	72522414	peak_20222	898	.	482.020752	5.11749	3.183043	77	CRISPRi3624
chr11	72532219	72533167	peak_20223	1000	.	1321.12146	7.766085	5.418087	443	CRISPRi3624
chr11	72533284	72536142	peak_20224	1000	.	7694.063965	11.954099	8.906178	821	CRISPRi3624
chr11	72536410	72536855	peak_20225	1000	.	737.32959	7.555102	5.240664	305	CRISPRi3624
chr11	72549393	72550779	peak_20226	1000	.	3664.604736	12.802268	9.587413	988	CRISPRi3624
chr11	72557046	72557443	peak_20227	1000	.	814.218567	6.648997	4.477489	126	CRISPRi3624
chr11	72558128	72558951	peak_20228	1000	.	2324.459473	12.478537	9.329029	567	CRISPRi3624
chr11	72574764	72575193	peak_20229	933	.	400.467316	5.111591	3.18082	332	CRISPRi3624
chr11	72589592	72590347	peak_20230	1000	.	2339.631836	12.832939	9.611819	582	CRISPRi3624
chr11	72590544	72590752	peak_20231	1000	.	258.434448	5.802478	3.763789	82	CRISPRi3624
chr11	72611075	72613060	peak_20232	1000	.	5565.750488	13.877256	10.425189	803	CRISPRi3624
chr11	72654190	72654424	peak_20233	1000	.	658.967834	7.518124	5.209722	140	CRISPRi3624
chr11	72670690	72671185	peak_20234	1000	.	978.387573	6.886953	4.677486	192	CRISPRi3624
chr11	72780740	72780961	peak_20235	1000	.	495.680573	6.700765	4.519846	132	CRISPRi3624
chr11	72783441	72784183	peak_20236	1000	.	2048.428711	10.814303	7.97003	394	CRISPRi3624
chr11	72788739	72789997	peak_20237	1000	.	1940.616699	7.876525	5.511251	670	CRISPRi3624
chr11	72795382	72795845	peak_20238	1000	.	1168.405762	9.863496	7.178192	342	CRISPRi3624
chr11	72812481	72812681	peak_20239	1000	.	211.217026	4.909498	3.007695	125	CRISPRi3624
chr11	72815308	72817175	peak_20240	1000	.	6624.264648	13.651742	10.252563	957	CRISPRi3624
chr11	72822900	72823109	peak_20241	1000	.	229.643082	4.995902	3.081736	96	CRISPRi3624
chr11	72840200	72841099	peak_20242	1000	.	2399.806396	11.308407	8.379116	475	CRISPRi3624
chr11	72848300	72848507	peak_20243	1000	.	207.629684	5.113904	3.18179	132	CRISPRi3624
chr11	72860420	72860896	peak_20244	1000	.	871.77356	7.694071	5.356072	122	CRISPRi3624
chr11	72862273	72862530	peak_20245	1000	.	529.476013	6.744967	4.558204	138	CRISPRi3624
chr11	72873416	72875659	peak_20246	1000	.	5664.223633	12.796882	9.582874	887	CRISPRi3624
chr11	72887280	72887896	peak_20247	1000	.	1964.78772	8.896127	6.367723	346	CRISPRi3624
chr11	72894604	72895711	peak_20248	1000	.	3189.49585	9.588331	6.947877	504	CRISPRi3624
chr11	72917264	72917601	peak_20249	1000	.	756.751526	7.052997	4.818182	205	CRISPRi3624
chr11	72918907	72920091	peak_20250	1000	.	2352.935059	11.95534	8.907215	285	CRISPRi3624
chr11	72920727	72922117	peak_20251	1000	.	1503.012573	7.567309	5.25104	811	CRISPRi3624
chr11	72922218	72923567	peak_20252	1000	.	4658.57666	14.48522	10.881182	954	CRISPRi3624
chr11	72937237	72937450	peak_20253	1000	.	927.826233	10.164473	7.429576	111	CRISPRi3624
chr11	72937710	72938089	peak_20254	1000	.	602.579285	7.756258	5.409936	136	CRISPRi3624
chr11	72940407	72941404	peak_20255	1000	.	3442.709229	14.794995	11.109966	638	CRISPRi3624
chr11	72947475	72947775	peak_20256	1000	.	986.765808	8.963239	6.423808	172	CRISPRi3624
chr11	73058021	73058324	peak_20257	776	.	235.055725	5.628664	3.615167	245	CRISPRi3624
chr11	73058596	73058758	peak_20258	1000	.	316.309265	6.651642	4.479024	90	CRISPRi3624
chr11	73110116	73110386	peak_20259	890	.	240.319855	5.134971	3.199597	117	CRISPRi3624
chr11	73158778	73159036	peak_20260	1000	.	269.658203	5.016044	3.100428	93	CRISPRi3624
chr11	73159682	73161300	peak_20261	1000	.	4563.518066	13.065771	9.796064	1078	CRISPRi3624
chr11	73161581	73161828	peak_20262	1000	.	727.947693	7.635228	5.308056	109	CRISPRi3624
chr11	73198361	73198776	peak_20263	1000	.	1398.155518	8.844339	6.322849	315	CRISPRi3624
chr11	73206304	73206869	peak_20264	1000	.	1867.706421	10.746235	7.914141	199	CRISPRi3624
chr11	73208606	73208996	peak_20265	1000	.	414.940247	6.021493	3.949194	77	CRISPRi3624
chr11	73219276	73220736	peak_20266	1000	.	3772.383545	11.044728	8.161682	323	CRISPRi3624
chr11	73221910	73222568	peak_20267	1000	.	907.01593	6.844569	4.640994	265	CRISPRi3624
chr11	73222674	73223537	peak_20268	1000	.	3186.828125	11.210216	8.298313	315	CRISPRi3624
chr11	73225262	73225479	peak_20269	1000	.	226.220871	5.313641	3.350869	97	CRISPRi3624
chr11	73275959	73276179	peak_20270	1000	.	313.720581	5.793779	3.75718	59	CRISPRi3624
chr11	73301110	73301865	peak_20271	1000	.	2005.513184	11.901864	8.863634	558	CRISPRi3624
chr11	73302003	73302610	peak_20272	1000	.	1130.61145	7.54705	5.233431	71	CRISPRi3624
chr11	73311317	73311524	peak_20273	1000	.	359.370911	6.53853	4.385317	153	CRISPRi3624
chr11	73351067	73351366	peak_20274	737	.	220.29892	5.281457	3.324627	98	CRISPRi3624
chr11	73351532	73353119	peak_20275	1000	.	6319.416016	13.643072	10.246134	663	CRISPRi3624
chr11	73399494	73400196	peak_20276	1000	.	2905.973389	12.763592	9.556262	376	CRISPRi3624
chr11	73400353	73400663	peak_20277	1000	.	887.486084	8.685513	6.189708	211	CRISPRi3624
chr11	73418743	73419058	peak_20278	948	.	298.684967	5.472347	3.485368	190	CRISPRi3624
chr11	73514533	73515302	peak_20279	1000	.	1605.408325	8.748043	6.242796	574	CRISPRi3624
chr11	73515407	73516294	peak_20280	1000	.	1634.288452	10.745049	7.913317	405	CRISPRi3624
chr11	73550273	73550604	peak_20281	850	.	281.341736	5.441496	3.458704	77	CRISPRi3624
chr11	73551589	73552553	peak_20282	1000	.	2220.381104	9.468237	6.846797	834	CRISPRi3624
chr11	73581500	73584119	peak_20283	1000	.	12108.387695	14.338187	10.772243	1600	CRISPRi3624
chr11	73638367	73638553	peak_20284	1000	.	267.056427	5.568051	3.563803	127	CRISPRi3624
chr11	73756626	73756956	peak_20285	1000	.	347.599152	5.619536	3.609774	85	CRISPRi3624
chr11	73757099	73758026	peak_20286	1000	.	6376.01709	17.822186	13.157	492	CRISPRi3624
chr11	73762672	73763176	peak_20287	1000	.	1323.813232	9.361225	6.757426	388	CRISPRi3624
chr11	73785039	73786365	peak_20288	1000	.	5047.635742	12.661441	9.475308	951	CRISPRi3624
chr11	73803545	73804354	peak_20289	1000	.	929.167542	6.131227	4.04166	305	CRISPRi3624
chr11	73806690	73806885	peak_20290	1000	.	216.455521	4.954051	3.04853	96	CRISPRi3624
chr11	73808363	73809344	peak_20291	1000	.	3472.59082	13.842079	10.398528	683	CRISPRi3624
chr11	73813779	73814014	peak_20292	1000	.	267.61441	5.093397	3.166087	130	CRISPRi3624
chr11	73841874	73842822	peak_20293	1000	.	2588.949463	10.577064	7.773446	637	CRISPRi3624
chr11	73842935	73843728	peak_20294	568	.	450.49234	5.984795	3.916358	601	CRISPRi3624
chr11	73899535	73900691	peak_20295	1000	.	3497.013184	13.37417	10.037637	645	CRISPRi3624
chr11	73917235	73917385	peak_20296	1000	.	246.58345	5.683208	3.662854	96	CRISPRi3624
chr11	73950312	73952324	peak_20297	1000	.	9751.154297	19.211712	14.212952	1021	CRISPRi3624
chr11	73990818	73991067	peak_20298	1000	.	474.56665	6.391025	4.260994	171	CRISPRi3624
chr11	74127984	74128423	peak_20299	1000	.	1072.417236	9.272593	6.682859	203	CRISPRi3624
chr11	74161567	74161874	peak_20300	1000	.	385.985565	5.562156	3.560754	134	CRISPRi3624
chr11	74178608	74179754	peak_20301	1000	.	3320.217041	10.793871	7.953175	172	CRISPRi3624
chr11	74179991	74180887	peak_20302	1000	.	1517.125122	6.954946	4.735574	389	CRISPRi3624
chr11	74182447	74182885	peak_20303	1000	.	879.338135	7.084537	4.843973	92	CRISPRi3624
chr11	74311280	74311479	peak_20304	1000	.	385.754303	6.551049	4.394983	130	CRISPRi3624
chr11	74311592	74311951	peak_20305	1000	.	716.965454	6.247319	4.138638	262	CRISPRi3624
chr11	74318910	74319147	peak_20306	1000	.	246.24704	4.848898	2.957728	94	CRISPRi3624
chr11	74326074	74326260	peak_20307	1000	.	302.07486	6.353102	4.226893	93	CRISPRi3624
chr11	74335768	74337513	peak_20308	1000	.	4934.484863	13.587488	10.203261	659	CRISPRi3624
chr11	74406517	74406937	peak_20309	1000	.	532.039001	6.651642	4.479024	193	CRISPRi3624
chr11	74407896	74408155	peak_20310	1000	.	969.588318	8.963239	6.423808	164	CRISPRi3624
chr11	74415426	74415628	peak_20311	996	.	201.208282	4.460287	2.62828	54	CRISPRi3624
chr11	74471052	74471310	peak_20312	1000	.	911.190063	8.625216	6.139081	178	CRISPRi3624
chr11	74553887	74554221	peak_20313	1000	.	1339.782349	10.655965	7.839238	130	CRISPRi3624
chr11	74567986	74568293	peak_20314	1000	.	553.029114	6.962754	4.742298	231	CRISPRi3624
chr11	74568410	74568620	peak_20315	1000	.	462.995972	7.410894	5.118384	111	CRISPRi3624
chr11	74593937	74594133	peak_20316	1000	.	226.548584	5.212425	3.265759	140	CRISPRi3624
chr11	74624648	74624929	peak_20317	1000	.	355.937012	6.277769	4.165362	98	CRISPRi3624
chr11	74683584	74683968	peak_20318	997	.	383.028595	6.19251	4.092841	285	CRISPRi3624
chr11	74684586	74685797	peak_20319	1000	.	4938.415527	14.26125	10.714727	581	CRISPRi3624
chr11	74685976	74686288	peak_20320	1000	.	330.181274	5.568051	3.563803	151	CRISPRi3624
chr11	74695773	74696468	peak_20321	1000	.	1882.54834	10.118524	7.390546	251	CRISPRi3624
chr11	74696681	74697007	peak_20322	1000	.	334.312378	5.24754	3.294789	185	CRISPRi3624
chr11	74716612	74718200	peak_20323	1000	.	4308.044922	11.682457	8.684629	178	CRISPRi3624
chr11	74729243	74729566	peak_20324	1000	.	539.507996	6.35171	4.226648	160	CRISPRi3624
chr11	74780803	74781071	peak_20325	1000	.	391.821655	6.455128	4.312858	114	CRISPRi3624
chr11	74818032	74818851	peak_20326	1000	.	1265.976929	9.256153	6.669782	458	CRISPRi3624
chr11	74822079	74822898	peak_20327	1000	.	2134.495361	10.953506	8.086185	386	CRISPRi3624
chr11	74842933	74843318	peak_20328	961	.	369.948975	5.686699	3.665499	279	CRISPRi3624
chr11	74844361	74844623	peak_20329	1000	.	272.337036	5.111591	3.18082	70	CRISPRi3624
chr11	74855486	74855756	peak_20330	1000	.	561.506653	6.938684	4.720517	192	CRISPRi3624
chr11	74930066	74930493	peak_20331	1000	.	631.036926	6.841743	4.6389	107	CRISPRi3624
chr11	75027655	75027931	peak_20332	1000	.	575.607117	6.651913	4.479024	106	CRISPRi3624
chr11	75068869	75069067	peak_20333	1000	.	377.795807	6.578766	4.419209	102	CRISPRi3624
chr11	75084516	75085328	peak_20334	1000	.	1454.941284	7.818872	5.461816	703	CRISPRi3624
chr11	75096223	75096425	peak_20335	1000	.	296.708923	5.820536	3.778322	111	CRISPRi3624
chr11	75126302	75126539	peak_20336	1000	.	267.813873	5.041954	3.122132	86	CRISPRi3624
chr11	75126697	75127142	peak_20337	1000	.	546.295166	6.404205	4.269738	59	CRISPRi3624
chr11	75130914	75131299	peak_20338	1000	.	617.451904	7.261205	4.993046	98	CRISPRi3624
chr11	75132599	75132903	peak_20339	1000	.	638.71051	6.833916	4.634349	185	CRISPRi3624
chr11	75148465	75149248	peak_20340	1000	.	1768.505737	9.544991	6.911327	504	CRISPRi3624
chr11	75155975	75156180	peak_20341	1000	.	491.788818	6.841743	4.6389	116	CRISPRi3624
chr11	75168465	75168693	peak_20342	1000	.	461.635376	6.348833	4.224719	117	CRISPRi3624
chr11	75191646	75196294	peak_20343	1000	.	10636.107422	12.547444	9.384237	928	CRISPRi3624
chr11	75196463	75196756	peak_20344	1000	.	464.516876	6.795647	4.599771	95	CRISPRi3624
chr11	75196896	75197048	peak_20345	1000	.	232.029144	5.732456	3.705521	82	CRISPRi3624
chr11	75216239	75216445	peak_20346	1000	.	688.920837	7.766174	5.418087	98	CRISPRi3624
chr11	75226223	75226497	peak_20347	1000	.	354.455536	5.717647	3.692511	144	CRISPRi3624
chr11	75227810	75228635	peak_20348	1000	.	3296.358643	11.569189	8.592304	490	CRISPRi3624
chr11	75240367	75241569	peak_20349	1000	.	2206.256348	11.783997	8.767553	539	CRISPRi3624
chr11	75248377	75249220	peak_20350	1000	.	3081.915771	13.021796	9.760933	294	CRISPRi3624
chr11	75266230	75266505	peak_20351	1000	.	295.720856	5.163283	3.225657	193	CRISPRi3624
chr11	75271107	75271461	peak_20352	1000	.	845.752869	7.287039	5.013234	97	CRISPRi3624
chr11	75430224	75430477	peak_20353	1000	.	625.590759	7.173654	4.919167	118	CRISPRi3624
chr11	75434325	75434785	peak_20354	1000	.	809.163269	7.490337	5.186004	361	CRISPRi3624
chr11	75463731	75464300	peak_20355	1000	.	840.289551	7.5833	5.263408	183	CRISPRi3624
chr11	75473088	75473281	peak_20356	1000	.	209.809494	5.300455	3.340957	108	CRISPRi3624
chr11	75654093	75654320	peak_20357	974	.	221.065781	4.819127	2.935218	76	CRISPRi3624
chr11	75658078	75658444	peak_20358	846	.	309.59082	5.915989	3.859676	301	CRISPRi3624
chr11	75725617	75726080	peak_20359	1000	.	649.328552	7.069508	4.830225	346	CRISPRi3624
chr11	75911553	75911768	peak_20360	1000	.	270.188416	5.192107	3.246682	170	CRISPRi3624
chr11	75913485	75914062	peak_20361	1000	.	1204.093262	8.58531	6.106488	202	CRISPRi3624
chr11	75929624	75929798	peak_20362	1000	.	272.510681	5.769672	3.736006	98	CRISPRi3624
chr11	76082787	76083203	peak_20363	1000	.	1723.123779	10.655668	7.839238	110	CRISPRi3624
chr11	76083371	76083584	peak_20364	1000	.	603.080078	7.654631	5.322711	95	CRISPRi3624
chr11	76090449	76091487	peak_20365	1000	.	2038.166138	8.801022	6.287802	347	CRISPRi3624
chr11	76142189	76142425	peak_20366	1000	.	317.69101	5.961639	3.898943	86	CRISPRi3624
chr11	76236128	76236622	peak_20367	1000	.	863.501221	7.370218	5.083894	128	CRISPRi3624
chr11	76493865	76494101	peak_20368	1000	.	512.09668	7.197906	4.939671	148	CRISPRi3624
chr11	76628063	76628326	peak_20369	890	.	233.979172	5.501534	3.510158	66	CRISPRi3624
chr11	76757023	76757502	peak_20370	1000	.	1206.111938	9.235897	6.651649	324	CRISPRi3624
chr11	76760444	76760612	peak_20371	1000	.	250.36412	5.675473	3.657414	69	CRISPRi3624
chr11	76768435	76768695	peak_20372	1000	.	349.653992	5.805299	3.764765	173	CRISPRi3624
chr11	76826525	76826846	peak_20373	1000	.	413.766846	5.806422	3.765009	82	CRISPRi3624
chr11	76933966	76934146	peak_20374	1000	.	226.521896	4.967465	3.05974	59	CRISPRi3624
chr11	77005640	77005856	peak_20375	1000	.	465.739594	6.14212	4.048728	91	CRISPRi3624
chr11	77054818	77055098	peak_20376	761	.	212.986038	4.935685	3.032032	212	CRISPRi3624
chr11	77190020	77191146	peak_20377	1000	.	4447.687012	12.823217	9.603794	1027	CRISPRi3624
chr11	77212117	77212648	peak_20378	1000	.	1650.669312	9.463099	6.842478	246	CRISPRi3624
chr11	77213245	77213407	peak_20379	1000	.	246.409531	5.853735	3.807954	82	CRISPRi3624
chr11	77267928	77268216	peak_20380	1000	.	764.856873	7.359277	5.076149	151	CRISPRi3624
chr11	77269259	77269597	peak_20381	1000	.	782.956116	7.22082	4.959208	104	CRISPRi3624
chr11	77417494	77417772	peak_20382	1000	.	518.583618	6.766794	4.577098	103	CRISPRi3624
chr11	77420430	77420902	peak_20383	1000	.	972.572571	7.635228	5.308056	283	CRISPRi3624
chr11	77421005	77421558	peak_20384	1000	.	1226.297241	7.532477	5.221178	436	CRISPRi3624
chr11	77481135	77481325	peak_20385	1000	.	357.025513	6.296269	4.180772	93	CRISPRi3624
chr11	77585474	77586347	peak_20386	1000	.	2031.269043	9.692452	7.035008	312	CRISPRi3624
chr11	77720310	77720483	peak_20387	1000	.	204.573303	4.973266	3.064138	95	CRISPRi3624
chr11	77731850	77732052	peak_20388	1000	.	249.07811	5.24754	3.294789	120	CRISPRi3624
chr11	77894352	77895012	peak_20389	1000	.	1038.006226	7.671148	5.338088	378	CRISPRi3624
chr11	78082651	78083064	peak_20390	1000	.	781.904114	8.10022	5.698701	257	CRISPRi3624
chr11	78261895	78262355	peak_20391	1000	.	1098.181641	8.77316	6.264299	183	CRISPRi3624
chr11	78272272	78272463	peak_20392	1000	.	252.785461	5.174796	3.2349	90	CRISPRi3624
chr11	78289993	78290186	peak_20393	1000	.	364.925079	6.402115	4.269042	102	CRISPRi3624
chr11	78442918	78443296	peak_20394	1000	.	1426.355835	10.274128	7.521117	128	CRISPRi3624
chr11	78443500	78443797	peak_20395	700	.	207.816483	5.049356	3.125846	245	CRISPRi3624
chr11	78449406	78450005	peak_20396	1000	.	637.308777	7.123813	4.876619	109	CRISPRi3624
chr11	78450165	78450428	peak_20397	1000	.	420.948364	5.769672	3.736006	85	CRISPRi3624
chr11	78462166	78462981	peak_20398	1000	.	2749.951904	13.33976	10.011227	412	CRISPRi3624
chr11	78468643	78469098	peak_20399	1000	.	639.844299	6.47303	4.329284	139	CRISPRi3624
chr11	78484997	78485426	peak_20400	1000	.	695.107971	6.616713	4.449906	183	CRISPRi3624
chr11	78498482	78498947	peak_20401	820	.	381.469269	5.054505	3.130209	146	CRISPRi3624
chr11	78499102	78499928	peak_20402	1000	.	1638.383545	8.06845	5.671588	179	CRISPRi3624
chr11	78500368	78501166	peak_20403	1000	.	3138.205811	12.366861	9.239667	244	CRISPRi3624
chr11	78504850	78505062	peak_20404	1000	.	243.623093	5.316304	3.351262	113	CRISPRi3624
chr11	78517407	78517806	peak_20405	1000	.	746.482544	7.775923	5.425121	245	CRISPRi3624
chr11	78542970	78543430	peak_20406	1000	.	1101.720337	8.130326	5.724196	99	CRISPRi3624
chr11	78584801	78585087	peak_20407	1000	.	456.069305	6.529008	4.376736	114	CRISPRi3624
chr11	78630933	78631103	peak_20408	1000	.	375.91156	6.492531	4.346434	78	CRISPRi3624
chr11	78634205	78634497	peak_20409	1000	.	826.966553	8.283613	5.851617	202	CRISPRi3624
chr11	78641682	78641959	peak_20410	1000	.	413.820984	6.352143	4.226648	94	CRISPRi3624
chr11	78665601	78668518	peak_20411	1000	.	11431.325195	17.390266	12.871	1222	CRISPRi3624
chr11	78721986	78723066	peak_20412	1000	.	2714.860596	12.139176	9.055849	542	CRISPRi3624
chr11	78773983	78774309	peak_20413	861	.	280.731506	4.836675	2.946973	228	CRISPRi3624
chr11	78836509	78836758	peak_20414	1000	.	586.306641	7.021626	4.791498	170	CRISPRi3624
chr11	78837397	78838682	peak_20415	1000	.	6487.274414	17.458826	12.916732	678	CRISPRi3624
chr11	78838880	78839200	peak_20416	936	.	299.674469	5.049356	3.125846	68	CRISPRi3624
chr11	78920594	78920923	peak_20417	1000	.	423.132538	5.977157	3.909384	232	CRISPRi3624
chr11	78921047	78923219	peak_20418	1000	.	9773.851562	18.583166	13.701512	581	CRISPRi3624
chr11	78958054	78959537	peak_20419	1000	.	4736.163086	12.21652	9.118502	351	CRISPRi3624
chr11	79005915	79006355	peak_20420	1000	.	851.228516	8.653322	6.162376	171	CRISPRi3624
chr11	79052047	79053341	peak_20421	1000	.	6931.898926	16.214199	12.103319	932	CRISPRi3624
chr11	79059391	79059833	peak_20422	1000	.	674.678711	6.850687	4.646609	323	CRISPRi3624
chr11	79187181	79187531	peak_20423	912	.	319.298218	5.049356	3.125846	96	CRISPRi3624
chr11	79194611	79195091	peak_20424	1000	.	931.12854	6.591886	4.430037	382	CRISPRi3624
chr11	79201815	79202167	peak_20425	1000	.	490.065247	6.216308	4.113242	230	CRISPRi3624
chr11	79219903	79220104	peak_20426	1000	.	235.847855	4.890223	2.994606	116	CRISPRi3624
chr11	79275807	79276186	peak_20427	1000	.	443.955414	5.429027	3.449321	91	CRISPRi3624
chr11	79285756	79286472	peak_20428	1000	.	1183.317261	8.247832	5.82217	103	CRISPRi3624
chr11	79289474	79289773	peak_20429	1000	.	426.647949	5.377235	3.404347	195	CRISPRi3624
chr11	79364008	79364217	peak_20430	1000	.	408.684814	6.453823	4.312613	98	CRISPRi3624
chr11	79377567	79378080	peak_20431	1000	.	925.610901	9.045656	6.493127	382	CRISPRi3624
chr11	79406016	79406238	peak_20432	1000	.	326.448212	5.806422	3.765009	137	CRISPRi3624
chr11	79457827	79458315	peak_20433	1000	.	568.111816	5.565776	3.56356	107	CRISPRi3624
chr11	79485008	79485463	peak_20434	1000	.	1087.04248	9.425886	6.812076	266	CRISPRi3624
chr11	79486704	79487091	peak_20435	1000	.	790.40033	8.124707	5.71923	295	CRISPRi3624
chr11	79487419	79488292	peak_20436	916	.	799.400208	5.316304	3.351262	293	CRISPRi3624
chr11	79488435	79489929	peak_20437	1000	.	4511.394043	10.922018	8.05957	1382	CRISPRi3624
chr11	79490243	79490387	peak_20438	1000	.	330.046875	6.911959	4.69992	67	CRISPRi3624
chr11	79601103	79601996	peak_20439	1000	.	2836.161377	12.030029	8.966944	366	CRISPRi3624
chr11	79660319	79660490	peak_20440	1000	.	211.182312	5.437737	3.455844	73	CRISPRi3624
chr11	79713109	79713306	peak_20441	1000	.	259.776978	5.568051	3.563803	128	CRISPRi3624
chr11	79735935	79736135	peak_20442	1000	.	228.29071	5.441496	3.458704	76	CRISPRi3624
chr11	79787866	79788052	peak_20443	1000	.	229.071945	5.416519	3.438542	98	CRISPRi3624
chr11	79993912	79994091	peak_20444	1000	.	316.746735	5.973633	3.908428	80	CRISPRi3624
chr11	80017575	80017773	peak_20445	1000	.	323.622711	6.140532	4.0485	137	CRISPRi3624
chr11	80176142	80176398	peak_20446	1000	.	306.473785	5.628161	3.615167	96	CRISPRi3624
chr11	80192370	80193565	peak_20447	1000	.	3994.834229	12.676456	9.487273	481	CRISPRi3624
chr11	80226735	80227108	peak_20448	1000	.	1038.417725	8.200985	5.783491	232	CRISPRi3624
chr11	80304193	80304630	peak_20449	1000	.	1025.106323	9.599105	6.956695	309	CRISPRi3624
chr11	80304769	80305175	peak_20450	1000	.	855.537781	7.287039	5.013234	138	CRISPRi3624
chr11	80408909	80409214	peak_20451	1000	.	1192.177124	9.52939	6.898402	117	CRISPRi3624
chr11	80434170	80434433	peak_20452	1000	.	558.662109	6.602025	4.437733	92	CRISPRi3624
chr11	80452235	80452431	peak_20453	1000	.	282.192139	5.553957	3.554804	81	CRISPRi3624
chr11	80474976	80475237	peak_20454	1000	.	760.650208	7.54705	5.233431	76	CRISPRi3624
chr11	80480379	80481890	peak_20455	1000	.	4583.227051	10.659454	7.841419	124	CRISPRi3624
chr11	80483235	80483436	peak_20456	1000	.	312.466644	5.801092	3.762833	118	CRISPRi3624
chr11	80659477	80659701	peak_20457	1000	.	612.831909	7.500843	5.194191	119	CRISPRi3624
chr11	80674191	80674746	peak_20458	1000	.	1526.57666	9.937567	7.240439	194	CRISPRi3624
chr11	80682145	80682560	peak_20459	932	.	386.749756	5.501534	3.510158	338	CRISPRi3624
chr11	80703017	80703196	peak_20460	1000	.	210.702148	5.093397	3.166087	97	CRISPRi3624
chr11	80708838	80709435	peak_20461	1000	.	1518.304077	9.350547	6.748003	398	CRISPRi3624
chr11	80725052	80725306	peak_20462	1000	.	277.512848	5.683208	3.662854	87	CRISPRi3624
chr11	80752988	80753204	peak_20463	1000	.	524.948914	7.064641	4.827582	96	CRISPRi3624
chr11	80892270	80892727	peak_20464	1000	.	1022.573181	8.034122	5.642019	357	CRISPRi3624
chr11	80893251	80893423	peak_20465	1000	.	214.776245	5.375307	3.403746	77	CRISPRi3624
chr11	80914026	80914268	peak_20466	1000	.	295.693207	5.355218	3.38726	87	CRISPRi3624
chr11	80942035	80942227	peak_20467	1000	.	321.625549	6.028067	3.95426	103	CRISPRi3624
chr11	80993687	80993916	peak_20468	1000	.	599.148193	6.926935	4.712105	89	CRISPRi3624
chr11	81192579	81192787	peak_20469	1000	.	337.225952	5.996478	3.927603	112	CRISPRi3624
chr11	81192933	81193112	peak_20470	1000	.	276.599945	5.853735	3.807954	72	CRISPRi3624
chr11	81222750	81223573	peak_20471	1000	.	2867.866943	12.006965	8.949007	609	CRISPRi3624
chr11	81225122	81225755	peak_20472	1000	.	1487.38208	9.917317	7.222251	502	CRISPRi3624
chr11	81236392	81236572	peak_20473	1000	.	800.077332	9.058713	6.503145	56	CRISPRi3624
chr11	81278714	81278960	peak_20474	1000	.	425.200775	6.181115	4.083931	96	CRISPRi3624
chr11	81283704	81283893	peak_20475	1000	.	379.588196	6.324631	4.204464	110	CRISPRi3624
chr11	81292807	81293057	peak_20476	1000	.	814.605103	8.843823	6.322849	165	CRISPRi3624
chr11	81293855	81294153	peak_20477	1000	.	431.119965	6.205344	4.102756	84	CRISPRi3624
chr11	81357162	81357776	peak_20478	986	.	605.314087	5.730044	3.703475	205	CRISPRi3624
chr11	81357905	81359835	peak_20479	1000	.	5776.466309	13.442289	10.090437	1407	CRISPRi3624
chr11	81378150	81380036	peak_20480	1000	.	6694.765625	17.113001	12.692934	1097	CRISPRi3624
chr11	81397967	81398127	peak_20481	1000	.	298.30835	6.437926	4.300594	81	CRISPRi3624
chr11	81398232	81399228	peak_20482	1000	.	2923.331787	12.74485	9.541496	461	CRISPRi3624
chr11	81399716	81400084	peak_20483	694	.	255.305328	5.30973	3.347865	282	CRISPRi3624
chr11	81401972	81402321	peak_20484	1000	.	558.055786	6.554992	4.396972	97	CRISPRi3624
chr11	81414554	81416250	peak_20485	1000	.	3725.563721	11.701865	8.7001	1354	CRISPRi3624
chr11	81431351	81431737	peak_20486	1000	.	1284.807007	9.07873	6.521049	111	CRISPRi3624
chr11	81469383	81470284	peak_20487	1000	.	3733.90625	10.835077	7.987652	711	CRISPRi3624
chr11	81559912	81562156	peak_20488	1000	.	6145.478027	11.992092	8.936736	1400	CRISPRi3624
chr11	81600619	81601970	peak_20489	1000	.	7320.137695	17.42779	12.895685	495	CRISPRi3624
chr11	81636134	81636362	peak_20490	1000	.	368.677765	5.974675	3.90854	135	CRISPRi3624
chr11	81668221	81668546	peak_20491	1000	.	401.622345	5.616991	3.608263	231	CRISPRi3624
chr11	81688254	81688673	peak_20492	1000	.	792.589539	8.419808	5.966967	174	CRISPRi3624
chr11	81703640	81704061	peak_20493	1000	.	883.635803	8.17839	5.763017	333	CRISPRi3624
chr11	81704199	81704427	peak_20494	1000	.	331.141266	6.12233	4.034411	157	CRISPRi3624
chr11	81704715	81704928	peak_20495	1000	.	330.711609	6.34796	4.224661	127	CRISPRi3624
chr11	81705037	81705290	peak_20496	1000	.	360.195465	6.553766	4.39673	81	CRISPRi3624
chr11	81754017	81754321	peak_20497	836	.	254.21814	5.506268	3.511841	94	CRISPRi3624
chr11	81790733	81790982	peak_20498	1000	.	558.671692	6.883397	4.675076	115	CRISPRi3624
chr11	81816807	81818871	peak_20499	1000	.	7436.690918	14.206304	10.673017	1003	CRISPRi3624
chr11	81908912	81909154	peak_20500	931	.	225.40213	4.761184	2.884796	112	CRISPRi3624
chr11	81940085	81940352	peak_20501	1000	.	1150.499268	10.509484	7.717414	153	CRISPRi3624
chr11	81964773	81965025	peak_20502	1000	.	568.032959	7.193938	4.936727	148	CRISPRi3624
chr11	81990456	81991999	peak_20503	1000	.	4830.90332	11.644794	8.654094	345	CRISPRi3624
chr11	81992129	81992334	peak_20504	1000	.	324.594971	6.234205	4.129003	63	CRISPRi3624
chr11	81994978	81995298	peak_20505	681	.	217.940872	4.973266	3.064138	82	CRISPRi3624
chr11	82007713	82007944	peak_20506	1000	.	292.914948	5.437737	3.455844	134	CRISPRi3624
chr11	82021743	82022114	peak_20507	1000	.	1227.89978	9.562819	6.926578	161	CRISPRi3624
chr11	82038978	82039247	peak_20508	1000	.	380.625214	5.57407	3.56963	179	CRISPRi3624
chr11	82049086	82049831	peak_20509	1000	.	3045.957031	12.838864	9.616066	207	CRISPRi3624
chr11	82127229	82127555	peak_20510	682	.	222.471741	5.553957	3.554804	279	CRISPRi3624
chr11	82127664	82128052	peak_20511	1000	.	2639.594727	14.376143	10.800468	238	CRISPRi3624
chr11	82128187	82128447	peak_20512	1000	.	468.868988	6.136327	4.046245	161	CRISPRi3624
chr11	82146724	82147106	peak_20513	1000	.	996.037048	9.443613	6.826385	227	CRISPRi3624
chr11	82207591	82208290	peak_20514	1000	.	1369.839233	9.940256	7.242362	297	CRISPRi3624
chr11	82248167	82248389	peak_20515	1000	.	414.550934	6.300827	4.182604	138	CRISPRi3624
chr11	82323295	82323895	peak_20516	1000	.	1413.58313	8.315498	5.879375	441	CRISPRi3624
chr11	82340468	82341036	peak_20517	1000	.	986.479614	7.281174	5.010147	451	CRISPRi3624
chr11	82344823	82345132	peak_20518	995	.	307.443024	4.87375	2.980316	80	CRISPRi3624
chr11	82360118	82360555	peak_20519	1000	.	608.447449	6.296269	4.180772	340	CRISPRi3624
chr11	82384517	82384927	peak_20520	1000	.	869.115723	8.051982	5.658207	240	CRISPRi3624
chr11	82423525	82424613	peak_20521	1000	.	3262.836182	11.8526	8.823143	676	CRISPRi3624
chr11	82428413	82428754	peak_20522	1000	.	1272.232056	9.118638	6.553257	197	CRISPRi3624
chr11	82492137	82493040	peak_20523	1000	.	1787.576538	9.739283	7.073838	453	CRISPRi3624
chr11	82501381	82501615	peak_20524	1000	.	393.256073	5.747821	3.71573	106	CRISPRi3624
chr11	82532410	82532689	peak_20525	1000	.	824.643433	8.134254	5.727449	197	CRISPRi3624
chr11	82550093	82551738	peak_20526	1000	.	3888.048096	10.108059	7.38272	708	CRISPRi3624
chr11	82553117	82553376	peak_20527	1000	.	698.676697	7.688303	5.352657	135	CRISPRi3624
chr11	82562116	82562407	peak_20528	1000	.	719.928894	7.200073	4.940786	194	CRISPRi3624
chr11	82569431	82569678	peak_20529	891	.	220.169418	5.111446	3.18082	162	CRISPRi3624
chr11	82619983	82620415	peak_20530	1000	.	853.94928	8.715137	6.215437	98	CRISPRi3624
chr11	82667189	82667672	peak_20531	1000	.	1162.495239	8.940874	6.404164	222	CRISPRi3624
chr11	82671602	82671934	peak_20532	1000	.	953.418152	8.502998	6.03706	169	CRISPRi3624
chr11	82687666	82688401	peak_20533	1000	.	891.15863	6.783792	4.592123	610	CRISPRi3624
chr11	82700505	82700781	peak_20534	1000	.	561.720276	6.444343	4.306389	191	CRISPRi3624
chr11	82702677	82704201	peak_20535	1000	.	5946.432617	13.742834	10.32263	921	CRISPRi3624
chr11	82746675	82746913	peak_20536	1000	.	305.472534	5.783324	3.748144	120	CRISPRi3624
chr11	82782363	82782786	peak_20537	531	.	224.715088	5.287113	3.329375	86	CRISPRi3624
chr11	82783055	82784561	peak_20538	1000	.	7287.558105	16.492306	12.288452	895	CRISPRi3624
chr11	82798164	82798426	peak_20539	975	.	255.475128	5.041954	3.122132	174	CRISPRi3624
chr11	82822228	82822616	peak_20540	1000	.	1296.417114	9.137406	6.570139	120	CRISPRi3624
chr11	82836747	82836986	peak_20541	1000	.	506.172333	6.505138	4.354776	117	CRISPRi3624
chr11	83023876	83024623	peak_20542	1000	.	1021.729309	7.024244	4.792587	520	CRISPRi3624
chr11	83079054	83080069	peak_20543	1000	.	2197.484131	12.132842	9.050878	377	CRISPRi3624
chr11	83085800	83086137	peak_20544	1000	.	410.083313	5.313641	3.350869	189	CRISPRi3624
chr11	83095059	83095887	peak_20545	1000	.	2191.418701	10.921302	8.059228	674	CRISPRi3624
chr11	83096260	83096589	peak_20546	859	.	282.55899	5.501534	3.510158	258	CRISPRi3624
chr11	83150709	83151039	peak_20547	1000	.	1395.526611	10.245261	7.496697	205	CRISPRi3624
chr11	83193790	83194057	peak_20548	1000	.	941.792175	8.927709	6.394069	169	CRISPRi3624
chr11	83203260	83203549	peak_20549	1000	.	290.996735	5.101753	3.173718	71	CRISPRi3624
chr11	83223841	83224770	peak_20550	1000	.	2579.456055	11.773069	8.75884	232	CRISPRi3624
chr11	83238304	83238800	peak_20551	1000	.	1378.879761	10.369623	7.600755	155	CRISPRi3624
chr11	83353836	83354701	peak_20552	1000	.	2732.303711	10.982303	8.110239	304	CRISPRi3624
chr11	83427455	83427841	peak_20553	1000	.	696.967468	7.612573	5.288617	162	CRISPRi3624
chr11	83446758	83447317	peak_20554	1000	.	1150.94043	8.812634	6.296662	286	CRISPRi3624
chr11	83456826	83456965	peak_20555	1000	.	300.074585	6.454197	4.312613	50	CRISPRi3624
chr11	83477037	83477248	peak_20556	1000	.	454.362091	6.301059	4.182604	71	CRISPRi3624
chr11	83497427	83498089	peak_20557	1000	.	1742.782715	10.06741	7.348572	294	CRISPRi3624
chr11	83630189	83630640	peak_20558	1000	.	526.062317	5.713461	3.689077	250	CRISPRi3624
chr11	83729313	83729519	peak_20559	1000	.	340.01532	5.984795	3.916358	75	CRISPRi3624
chr11	83757604	83757892	peak_20560	953	.	274.533051	5.355218	3.38726	199	CRISPRi3624
chr11	83817835	83818625	peak_20561	1000	.	2450.880615	11.563341	8.588129	447	CRISPRi3624
chr11	83830318	83830726	peak_20562	668	.	272.574951	4.686354	2.821395	337	CRISPRi3624
chr11	83889310	83890761	peak_20563	1000	.	6800.603027	15.276072	11.457834	824	CRISPRi3624
chr11	83945932	83946140	peak_20564	1000	.	364.673065	5.896118	3.843896	91	CRISPRi3624
chr11	84015051	84016083	peak_20565	1000	.	3296.052734	14.953552	11.225286	292	CRISPRi3624
chr11	84022048	84022404	peak_20566	1000	.	1614.789185	10.726206	7.896849	234	CRISPRi3624
chr11	84022527	84022947	peak_20567	1000	.	1641.15271	9.937756	7.240547	132	CRISPRi3624
chr11	84040181	84040443	peak_20568	1000	.	924.080078	9.136	6.569058	166	CRISPRi3624
chr11	84050654	84051070	peak_20569	1000	.	460.333496	6.229946	4.125215	93	CRISPRi3624
chr11	84051290	84052180	peak_20570	1000	.	4159.289551	13.598793	10.211952	477	CRISPRi3624
chr11	84052387	84052807	peak_20571	1000	.	1066.063965	9.597078	6.955255	99	CRISPRi3624
chr11	84055964	84056240	peak_20572	1000	.	1107.672729	9.225276	6.643895	136	CRISPRi3624
chr11	84090170	84090417	peak_20573	1000	.	628.043213	7.808785	5.453237	151	CRISPRi3624
chr11	84135774	84136049	peak_20574	1000	.	504.419952	6.614931	4.448643	80	CRISPRi3624
chr11	84143235	84143770	peak_20575	1000	.	885.964294	7.647092	5.318151	136	CRISPRi3624
chr11	84188104	84188352	peak_20576	1000	.	718.346191	8.351108	5.909348	137	CRISPRi3624
chr11	84199826	84200330	peak_20577	1000	.	1057.483521	8.553792	6.079547	219	CRISPRi3624
chr11	84209935	84210157	peak_20578	1000	.	259.575195	5.11749	3.183043	98	CRISPRi3624
chr11	84222932	84223090	peak_20579	1000	.	236.038467	5.896118	3.843896	80	CRISPRi3624
chr11	84223233	84224627	peak_20580	1000	.	3030.831787	8.502998	6.03706	1032	CRISPRi3624
chr11	84237012	84237242	peak_20581	1000	.	331.221222	5.739176	3.710729	97	CRISPRi3624
chr11	84259389	84259847	peak_20582	1000	.	1368.54541	10.114624	7.388136	204	CRISPRi3624
chr11	84267443	84267714	peak_20583	1000	.	614.542603	7.534438	5.22227	147	CRISPRi3624
chr11	84497071	84497336	peak_20584	982	.	260.247742	5.026029	3.109853	177	CRISPRi3624
chr11	84528531	84528754	peak_20585	1000	.	316.08075	5.806422	3.765009	76	CRISPRi3624
chr11	84773177	84774330	peak_20586	1000	.	2302.858643	9.462081	6.841907	313	CRISPRi3624
chr11	84775956	84776710	peak_20587	1000	.	2889.651855	10.68034	7.859348	314	CRISPRi3624
chr11	84808315	84808630	peak_20588	1000	.	737.101868	7.233532	4.97081	245	CRISPRi3624
chr11	84835520	84835704	peak_20589	1000	.	309.006409	5.921072	3.861849	68	CRISPRi3624
chr11	84914950	84915254	peak_20590	883	.	268.562134	4.628021	2.771295	119	CRISPRi3624
chr11	84920383	84920639	peak_20591	1000	.	360.932312	5.585098	3.579787	131	CRISPRi3624
chr11	85003945	85004543	peak_20592	1000	.	1586.086792	10.681713	7.859872	363	CRISPRi3624
chr11	85005045	85005212	peak_20593	1000	.	235.659439	5.429027	3.449321	78	CRISPRi3624
chr11	85115076	85115684	peak_20594	1000	.	1773.846924	9.342649	6.742289	451	CRISPRi3624
chr11	85141517	85141663	peak_20595	1000	.	217.404434	5.34434	3.377205	57	CRISPRi3624
chr11	85181047	85181337	peak_20596	1000	.	898.719727	8.386228	5.938508	161	CRISPRi3624
chr11	85194958	85195848	peak_20597	1000	.	2961.239258	11.495507	8.532011	405	CRISPRi3624
chr11	85205374	85205835	peak_20598	1000	.	476.52301	5.442703	3.458783	184	CRISPRi3624
chr11	85284809	85285144	peak_20599	1000	.	443.429871	5.442703	3.458783	68	CRISPRi3624
chr11	85325998	85326255	peak_20600	1000	.	759.632141	7.807733	5.453024	163	CRISPRi3624
chr11	85348284	85349118	peak_20601	1000	.	3889.427734	13.544981	10.170397	157	CRISPRi3624
chr11	85456552	85457172	peak_20602	1000	.	977.034973	7.396224	5.107436	531	CRISPRi3624
chr11	85683045	85684926	peak_20603	1000	.	7294.217285	15.154392	11.370426	1647	CRISPRi3624
chr11	85989028	85989588	peak_20604	1000	.	2593.145752	12.786978	9.575327	197	CRISPRi3624
chr11	86072017	86072630	peak_20605	1000	.	1429.958008	10.38356	7.611716	153	CRISPRi3624
chr11	86075696	86076810	peak_20606	1000	.	3709.404297	12.972502	9.722563	794	CRISPRi3624
chr11	86081455	86081707	peak_20607	1000	.	260.347748	5.076315	3.150811	68	CRISPRi3624
chr11	86093698	86094212	peak_20608	1000	.	600.793518	6.648997	4.477489	389	CRISPRi3624
chr11	86279814	86280371	peak_20609	1000	.	800.198792	6.933765	4.716527	354	CRISPRi3624
chr11	86316693	86316912	peak_20610	1000	.	438.240967	6.137699	4.046694	93	CRISPRi3624
chr11	86327580	86328800	peak_20611	1000	.	2450.29248	10.416761	7.640033	492	CRISPRi3624
chr11	86469292	86469570	peak_20612	1000	.	650.357117	7.408057	5.116786	163	CRISPRi3624
chr11	86527997	86528374	peak_20613	788	.	297.03714	4.87375	2.980316	89	CRISPRi3624
chr11	86584952	86585330	peak_20614	1000	.	723.582581	8.016301	5.628505	96	CRISPRi3624
chr11	86965506	86965820	peak_20615	1000	.	837.494385	7.914091	5.542771	173	CRISPRi3624
chr11	87324713	87324954	peak_20616	1000	.	505.611694	6.645263	4.47494	160	CRISPRi3624
chr11	87416486	87416755	peak_20617	1000	.	461.786346	6.125153	4.036818	94	CRISPRi3624
chr11	87630067	87630260	peak_20618	1000	.	386.657288	6.451027	4.310794	92	CRISPRi3624
chr11	87649400	87649776	peak_20619	941	.	353.701538	5.559627	3.559668	245	CRISPRi3624
chr11	87660997	87661182	peak_20620	1000	.	248.64122	5.443955	3.459016	121	CRISPRi3624
chr11	87691829	87692264	peak_20621	1000	.	1295.978394	9.568784	6.931519	158	CRISPRi3624
chr11	87915262	87916112	peak_20622	996	.	846.469727	6.070279	3.990993	540	CRISPRi3624
chr11	87992632	87993117	peak_20623	1000	.	691.672119	6.962754	4.742298	153	CRISPRi3624
chr11	88025065	88025334	peak_20624	1000	.	907.194702	8.904037	6.373991	114	CRISPRi3624
chr11	88040551	88040967	peak_20625	1000	.	775.002197	8.348668	5.907509	116	CRISPRi3624
chr11	88103201	88103442	peak_20626	1000	.	653.570557	8.010948	5.623422	122	CRISPRi3624
chr11	88108292	88109183	peak_20627	1000	.	3430.086426	12.518763	9.361372	208	CRISPRi3624
chr11	88114183	88114572	peak_20628	1000	.	484.07901	6.839047	4.637411	297	CRISPRi3624
chr11	88114784	88119190	peak_20629	1000	.	10908.761719	10.239162	7.491981	3633	CRISPRi3624
chr11	88132585	88132821	peak_20630	1000	.	415.593719	6.092721	4.007501	86	CRISPRi3624
chr11	88144496	88145142	peak_20631	936	.	604.405701	5.805299	3.764765	561	CRISPRi3624
chr11	88145572	88145768	peak_20632	1000	.	434.894592	7.017642	4.788367	81	CRISPRi3624
chr11	88200837	88201158	peak_20633	1000	.	550.562195	6.883397	4.675076	97	CRISPRi3624
chr11	88203465	88204347	peak_20634	1000	.	3536.491211	14.308995	10.750237	173	CRISPRi3624
chr11	88209100	88209368	peak_20635	1000	.	588.040283	7.615234	5.289836	137	CRISPRi3624
chr11	88220931	88221332	peak_20636	1000	.	1714.044922	9.727734	7.064774	184	CRISPRi3624
chr11	88223718	88224160	peak_20637	772	.	341.273651	4.670401	2.809907	133	CRISPRi3624
chr11	88225169	88225787	peak_20638	786	.	485.824646	5.687645	3.665499	340	CRISPRi3624
chr11	88226124	88226304	peak_20639	1000	.	285.484253	6.095949	4.010657	81	CRISPRi3624
chr11	88236729	88236963	peak_20640	1000	.	742.889343	8.648043	6.15926	96	CRISPRi3624
chr11	88243318	88243557	peak_20641	1000	.	764.581604	8.118029	5.71322	80	CRISPRi3624
chr11	88245436	88245585	peak_20642	1000	.	235.671066	5.855724	3.809	59	CRISPRi3624
chr11	88292348	88292695	peak_20643	1000	.	487.129547	5.664398	3.647766	80	CRISPRi3624
chr11	88296269	88296454	peak_20644	1000	.	206.668213	4.995902	3.081736	122	CRISPRi3624
chr11	88335820	88336059	peak_20645	1000	.	239.511215	4.756526	2.881283	149	CRISPRi3624
chr11	88336204	88336381	peak_20646	1000	.	615.003906	9.01521	6.46755	90	CRISPRi3624
chr11	88336505	88336648	peak_20647	1000	.	270.115784	6.356748	4.230019	78	CRISPRi3624
chr11	88377977	88378345	peak_20648	1000	.	799.245667	7.567136	5.25104	187	CRISPRi3624
chr11	88407047	88407603	peak_20649	1000	.	1625.203979	9.7346	7.069784	411	CRISPRi3624
chr11	88442718	88442917	peak_20650	1000	.	311.423523	5.806422	3.765009	89	CRISPRi3624
chr11	88445419	88445961	peak_20651	1000	.	1417.663574	10.237814	7.491057	314	CRISPRi3624
chr11	88446205	88446340	peak_20652	1000	.	245.357117	6.032922	3.956172	75	CRISPRi3624
chr11	88527759	88528079	peak_20653	859	.	274.77478	5.442703	3.458783	233	CRISPRi3624
chr11	88604115	88604433	peak_20654	828	.	263.236023	4.908019	3.007468	99	CRISPRi3624
chr11	88662868	88663399	peak_20655	1000	.	1556.360352	7.847589	5.485517	333	CRISPRi3624
chr11	88690186	88690468	peak_20656	1000	.	613.863464	6.978291	4.754362	137	CRISPRi3624
chr11	88702108	88702324	peak_20657	938	.	202.633377	4.830502	2.943839	154	CRISPRi3624
chr11	88717853	88718184	peak_20658	1000	.	1006.570068	8.284005	5.85166	109	CRISPRi3624
chr11	88725629	88725861	peak_20659	1000	.	347.954559	5.860146	3.812766	114	CRISPRi3624
chr11	88726395	88726601	peak_20660	1000	.	287.482208	5.687645	3.665499	72	CRISPRi3624
chr11	88735692	88735976	peak_20661	1000	.	622.885986	6.591886	4.430037	68	CRISPRi3624
chr11	88783270	88783491	peak_20662	1000	.	469.82605	7.121321	4.874626	59	CRISPRi3624
chr11	88840776	88840912	peak_20663	1000	.	264.972046	5.99136	3.922675	49	CRISPRi3624
chr11	88852673	88852918	peak_20664	1000	.	483.789886	6.827269	4.628762	107	CRISPRi3624
chr11	88862442	88862802	peak_20665	1000	.	666.927246	7.436121	5.140564	200	CRISPRi3624
chr11	88867825	88868967	peak_20666	1000	.	2176.293945	9.347114	6.74596	500	CRISPRi3624
chr11	88882345	88882708	peak_20667	749	.	272.032806	5.701915	3.678027	206	CRISPRi3624
chr11	88962926	88963321	peak_20668	1000	.	1127.383057	10.259798	7.509454	149	CRISPRi3624
chr11	88963429	88963694	peak_20669	1000	.	318.162598	5.631957	3.617948	57	CRISPRi3624
chr11	88969528	88970250	peak_20670	1000	.	1655.943726	9.610535	6.966267	440	CRISPRi3624
chr11	88970382	88970753	peak_20671	1000	.	424.740112	6.287258	4.173502	278	CRISPRi3624
chr11	88986998	88987282	peak_20672	1000	.	911.546143	8.545071	6.072877	107	CRISPRi3624
chr11	89011287	89011544	peak_20673	1000	.	591.462585	7.45301	5.153578	134	CRISPRi3624
chr11	89014016	89014991	peak_20674	1000	.	3361.32666	13.066233	9.796265	176	CRISPRi3624
chr11	89015093	89015588	peak_20675	969	.	479.863434	5.915989	3.859676	82	CRISPRi3624
chr11	89015808	89016038	peak_20676	1000	.	371.444275	5.566845	3.563567	149	CRISPRi3624
chr11	89029271	89029460	peak_20677	1000	.	381.665253	6.287258	4.173502	122	CRISPRi3624
chr11	89084010	89084290	peak_20678	1000	.	676.444458	7.524245	5.215065	144	CRISPRi3624
chr11	89089231	89090289	peak_20679	1000	.	3367.694336	14.160434	10.638982	879	CRISPRi3624
chr11	89116738	89117011	peak_20680	1000	.	1098.850342	9.734246	7.069765	154	CRISPRi3624
chr11	89126671	89127420	peak_20681	1000	.	1892.825195	11.210216	8.298313	468	CRISPRi3624
chr11	89148593	89148870	peak_20682	1000	.	858.526794	8.488792	6.024187	146	CRISPRi3624
chr11	89221857	89223095	peak_20683	1000	.	1842.306641	7.359277	5.076149	107	CRISPRi3624
chr11	89240908	89241412	peak_20684	1000	.	1198.738892	9.322499	6.724171	171	CRISPRi3624
chr11	89264160	89264359	peak_20685	1000	.	392.480103	6.278261	4.165596	77	CRISPRi3624
chr11	89275740	89275952	peak_20686	1000	.	422.997864	6.158525	4.063782	132	CRISPRi3624
chr11	89284498	89284642	peak_20687	1000	.	334.920563	6.603959	4.437997	96	CRISPRi3624
chr11	89308180	89308590	peak_20688	1000	.	453.224609	6.140532	4.0485	85	CRISPRi3624
chr11	89336231	89336718	peak_20689	1000	.	732.852234	6.73952	4.55501	113	CRISPRi3624
chr11	89369307	89370369	peak_20690	1000	.	2394.864746	9.544207	6.910774	373	CRISPRi3624
chr11	89378860	89379188	peak_20691	1000	.	644.051636	6.205344	4.102756	242	CRISPRi3624
chr11	89382524	89383216	peak_20692	1000	.	1308.7146	8.31854	5.880917	385	CRISPRi3624
chr11	89389960	89390307	peak_20693	1000	.	915.586731	9.265036	6.676012	139	CRISPRi3624
chr11	89390419	89390827	peak_20694	1000	.	1538.154053	10.261128	7.510607	99	CRISPRi3624
chr11	89391108	89391416	peak_20695	1000	.	350.983093	5.649921	3.634866	197	CRISPRi3624
chr11	89413979	89414249	peak_20696	1000	.	393.742523	5.609859	3.602064	77	CRISPRi3624
chr11	89428997	89429211	peak_20697	1000	.	296.939056	5.779861	3.745782	88	CRISPRi3624
chr11	89433780	89435955	peak_20698	1000	.	6038.934082	12.829805	9.60922	1578	CRISPRi3624
chr11	89436410	89436656	peak_20699	1000	.	373.891632	6.031221	3.956172	164	CRISPRi3624
chr11	89452391	89452611	peak_20700	1000	.	288.786774	5.366945	3.397392	119	CRISPRi3624
chr11	89498469	89498876	peak_20701	1000	.	519.707397	5.603452	3.596957	291	CRISPRi3624
chr11	89507112	89507324	peak_20702	1000	.	245.549744	5.184859	3.240245	131	CRISPRi3624
chr11	89515828	89516093	peak_20703	1000	.	723.376038	8.346046	5.905324	145	CRISPRi3624
chr11	89540868	89541122	peak_20704	1000	.	682.203125	7.84301	5.482795	124	CRISPRi3624
chr11	89554330	89555151	peak_20705	1000	.	3943.492432	13.019067	9.75938	233	CRISPRi3624
chr11	89621940	89622541	peak_20706	678	.	407.59552	6.031871	3.956172	292	CRISPRi3624
chr11	89633061	89633395	peak_20707	1000	.	519.958496	6.248805	4.138803	155	CRISPRi3624
chr11	89633811	89635184	peak_20708	1000	.	5544.783203	14.208936	10.675177	813	CRISPRi3624
chr11	89636395	89637022	peak_20709	647	.	405.923828	5.15372	3.216821	215	CRISPRi3624
chr11	89637809	89638550	peak_20710	1000	.	1163.594238	7.720322	5.379949	331	CRISPRi3624
chr11	89666412	89667141	peak_20711	970	.	706.78717	6.974869	4.752139	131	CRISPRi3624
chr11	89668569	89668931	peak_20712	1000	.	485.026459	6.979967	4.754913	278	CRISPRi3624
chr11	89670801	89670989	peak_20713	1000	.	262.941376	5.687645	3.665499	85	CRISPRi3624
chr11	89677137	89678568	peak_20714	1000	.	4750.07373	14.558213	10.935023	421	CRISPRi3624
chr11	89713377	89713731	peak_20715	648	.	229.415314	4.809982	2.926904	64	CRISPRi3624
chr11	89742919	89743794	peak_20716	1000	.	1636.216797	8.06821	5.671588	764	CRISPRi3624
chr11	89816909	89817277	peak_20717	1000	.	1019.866089	8.60995	6.127303	138	CRISPRi3624
chr11	89857664	89857913	peak_20718	1000	.	703.813354	8.16268	5.751133	76	CRISPRi3624
chr11	89858121	89858408	peak_20719	1000	.	784.402893	8.076767	5.67814	162	CRISPRi3624
chr11	90001093	90002013	peak_20720	1000	.	2990.742432	11.252116	8.332722	256	CRISPRi3624
chr11	90009713	90011230	peak_20721	1000	.	4877.606445	12.237618	9.135181	608	CRISPRi3624
chr11	90033592	90033897	peak_20722	809	.	246.796707	6.031221	3.956172	232	CRISPRi3624
chr11	90034010	90034442	peak_20723	1000	.	1317.567749	9.783033	7.11102	130	CRISPRi3624
chr11	90053224	90053940	peak_20724	1000	.	1259.483643	10.566914	7.765062	288	CRISPRi3624
chr11	90064905	90065404	peak_20725	1000	.	1055.923584	8.003242	5.616365	313	CRISPRi3624
chr11	90179734	90179948	peak_20726	1000	.	247.38063	4.836675	2.946973	168	CRISPRi3624
chr11	90183940	90184239	peak_20727	1000	.	617.471558	6.445611	4.306753	177	CRISPRi3624
chr11	90184344	90185251	peak_20728	1000	.	2138.581055	10.282772	7.528654	114	CRISPRi3624
chr11	90185711	90185911	peak_20729	1000	.	241.379578	5.482251	3.494734	113	CRISPRi3624
chr11	90186034	90186333	peak_20730	838	.	250.565063	4.764956	2.885062	221	CRISPRi3624
chr11	90208775	90209073	peak_20731	1000	.	928.100647	8.773178	6.264299	151	CRISPRi3624
chr11	90271372	90272365	peak_20732	1000	.	1909.38501	8.20915	5.790268	400	CRISPRi3624
chr11	90326875	90327109	peak_20733	1000	.	235.892242	5.416519	3.438542	83	CRISPRi3624
chr11	90334103	90334769	peak_20734	1000	.	2715.385498	12.541994	9.379629	318	CRISPRi3624
chr11	90367795	90369067	peak_20735	1000	.	6134.114746	15.881625	11.879673	635	CRISPRi3624
chr11	90386423	90387245	peak_20736	1000	.	2481.633789	11.42916	8.478062	405	CRISPRi3624
chr11	90396143	90396352	peak_20737	1000	.	481.92215	6.573265	4.413734	96	CRISPRi3624
chr11	90417950	90420233	peak_20738	1000	.	5513.383789	11.438776	8.485634	783	CRISPRi3624
chr11	90477624	90477858	peak_20739	1000	.	603.868652	7.306566	5.031417	90	CRISPRi3624
chr11	90478874	90479380	peak_20740	1000	.	1103.645508	8.807457	6.293237	354	CRISPRi3624
chr11	90497404	90498161	peak_20741	1000	.	1889.84668	10.847198	7.998102	416	CRISPRi3624
chr11	90524731	90525367	peak_20742	1000	.	2283.448975	10.26164	7.510736	415	CRISPRi3624
chr11	90539110	90540258	peak_20743	1000	.	3385.124512	12.72902	9.528946	470	CRISPRi3624
chr11	90544574	90545068	peak_20744	1000	.	1256.904907	9.765246	7.095524	371	CRISPRi3624
chr11	90546741	90547062	peak_20745	1000	.	786.273926	7.188612	4.932272	221	CRISPRi3624
chr11	90576439	90577064	peak_20746	1000	.	705.551514	6.795647	4.599771	275	CRISPRi3624
chr11	90614295	90614712	peak_20747	531	.	221.586472	4.460287	2.62828	329	CRISPRi3624
chr11	90616746	90617640	peak_20748	1000	.	4617.359375	15.023579	11.2761	287	CRISPRi3624
chr11	90622628	90624008	peak_20749	1000	.	2014.775513	9.286668	6.695345	1231	CRISPRi3624
chr11	90649613	90650863	peak_20750	1000	.	2615.007568	11.830009	8.805011	913	CRISPRi3624
chr11	90651143	90651430	peak_20751	1000	.	488.626801	6.870778	4.664919	191	CRISPRi3624
chr11	90651581	90651787	peak_20752	1000	.	511.953552	7.845666	5.484608	92	CRISPRi3624
chr11	90652328	90652485	peak_20753	1000	.	273.019226	6.084372	4.001747	71	CRISPRi3624
chr11	90653095	90653269	peak_20754	1000	.	206.969254	5.240038	3.289722	81	CRISPRi3624
chr11	90658607	90659057	peak_20755	826	.	371.846375	5.727898	3.702227	331	CRISPRi3624
chr11	90667863	90668097	peak_20756	1000	.	337.913818	5.683208	3.662854	108	CRISPRi3624
chr11	90668571	90669067	peak_20757	1000	.	978.638	8.914981	6.382942	148	CRISPRi3624
chr11	90692454	90692763	peak_20758	1000	.	926.241211	8.095953	5.695415	101	CRISPRi3624
chr11	90758429	90758602	peak_20759	1000	.	229.676544	5.316304	3.351262	79	CRISPRi3624
chr11	90808452	90808723	peak_20760	1000	.	540.809875	6.744511	4.558204	130	CRISPRi3624
chr11	90816255	90816543	peak_20761	1000	.	825.823303	8.360573	5.916796	163	CRISPRi3624
chr11	90855152	90855888	peak_20762	1000	.	2467.047363	12.203345	9.107512	431	CRISPRi3624
chr11	90948913	90950289	peak_20763	1000	.	4451.212891	9.70996	7.049042	684	CRISPRi3624
chr11	90950715	90950902	peak_20764	1000	.	467.082062	7.882159	5.515663	80	CRISPRi3624
chr11	90951838	90952277	peak_20765	1000	.	782.937744	7.802919	5.449089	143	CRISPRi3624
chr11	90971084	90972771	peak_20766	1000	.	4496.584473	10.62781	7.816041	785	CRISPRi3624
chr11	90975232	90975376	peak_20767	1000	.	220.594742	5.739176	3.710729	69	CRISPRi3624
chr11	90989375	90989552	peak_20768	1000	.	411.461609	7.064641	4.827582	93	CRISPRi3624
chr11	90989673	90990277	peak_20769	1000	.	1315.328125	8.24899	5.82236	159	CRISPRi3624
chr11	90990441	90990631	peak_20770	1000	.	304.022949	6.140532	4.0485	97	CRISPRi3624
chr11	91031956	91034612	peak_20771	1000	.	11914.885742	17.092014	12.679388	1888	CRISPRi3624
chr11	91036803	91037040	peak_20772	1000	.	753.825989	7.960537	5.580179	93	CRISPRi3624
chr11	91041056	91041307	peak_20773	1000	.	460.106384	6.427948	4.291604	151	CRISPRi3624
chr11	91116695	91117509	peak_20774	1000	.	1075.960938	7.021855	4.791498	181	CRISPRi3624
chr11	91117628	91119301	peak_20775	1000	.	7708.959473	17.876083	13.193518	568	CRISPRi3624
chr11	91122016	91122313	peak_20776	1000	.	699.822937	7.494413	5.187944	185	CRISPRi3624
chr11	91129460	91130052	peak_20777	1000	.	726.052979	7.671577	5.338427	252	CRISPRi3624
chr11	91135483	91135724	peak_20778	1000	.	501.534882	6.776013	4.585594	66	CRISPRi3624
chr11	91140873	91141435	peak_20779	1000	.	1508.586914	9.598069	6.956128	348	CRISPRi3624
chr11	91141892	91142251	peak_20780	1000	.	448.964142	6.244355	4.136626	65	CRISPRi3624
chr11	91142357	91142801	peak_20781	1000	.	961.644653	7.921022	5.547864	355	CRISPRi3624
chr11	91166695	91166970	peak_20782	1000	.	644.325684	7.239249	4.974567	175	CRISPRi3624
chr11	91167322	91167546	peak_20783	1000	.	628.567749	8.37761	5.931993	132	CRISPRi3624
chr11	91169041	91169267	peak_20784	1000	.	391.160248	6.188496	4.089937	98	CRISPRi3624
chr11	91179876	91180094	peak_20785	1000	.	320.71048	6.061962	3.983034	115	CRISPRi3624
chr11	91183326	91183782	peak_20786	737	.	336.128052	5.016044	3.100428	365	CRISPRi3624
chr11	91185882	91186043	peak_20787	1000	.	248.338211	5.950094	3.888669	73	CRISPRi3624
chr11	91220634	91220835	peak_20788	1000	.	287.161255	5.441496	3.458704	108	CRISPRi3624
chr11	91221786	91223636	peak_20789	1000	.	5144.386719	9.516768	6.887811	555	CRISPRi3624
chr11	91225803	91226094	peak_20790	1000	.	687.429443	7.848119	5.485634	147	CRISPRi3624
chr11	91248337	91248622	peak_20791	1000	.	1026.925903	9.993528	7.286181	124	CRISPRi3624
chr11	91377607	91377972	peak_20792	1000	.	1162.98877	9.393801	6.785163	189	CRISPRi3624
chr11	91470798	91471085	peak_20793	1000	.	791.171875	8.027432	5.637683	122	CRISPRi3624
chr11	91505038	91505435	peak_20794	1000	.	478.552124	5.315001	3.351063	263	CRISPRi3624
chr11	91511201	91511735	peak_20795	1000	.	1298.184814	9.137406	6.570139	146	CRISPRi3624
chr11	91585063	91585357	peak_20796	1000	.	1359.227661	10.793871	7.953175	109	CRISPRi3624
chr11	91668366	91670782	peak_20797	1000	.	10418.861328	14.903809	11.189278	1501	CRISPRi3624
chr11	91715629	91715859	peak_20798	1000	.	496.044556	6.591886	4.430037	162	CRISPRi3624
chr11	91803157	91804200	peak_20799	1000	.	3657.331787	13.179337	9.885558	439	CRISPRi3624
chr11	91868776	91869099	peak_20800	1000	.	496.11084	6.238406	4.132011	246	CRISPRi3624
chr11	91869852	91870248	peak_20801	1000	.	600.42804	7.761786	5.414705	97	CRISPRi3624
chr11	91891640	91892055	peak_20802	1000	.	444.904327	5.793779	3.75718	329	CRISPRi3624
chr11	91925647	91925944	peak_20803	1000	.	961.804016	9.347839	6.746379	145	CRISPRi3624
chr11	91934731	91934938	peak_20804	968	.	200.429703	5.038454	3.119928	156	CRISPRi3624
chr11	91935216	91935534	peak_20805	1000	.	441.134399	5.683208	3.662854	247	CRISPRi3624
chr11	91935881	91936101	peak_20806	1000	.	492.04834	7.025153	4.792821	122	CRISPRi3624
chr11	92036561	92036910	peak_20807	898	.	313.284241	5.503243	3.510763	150	CRISPRi3624
chr11	92077137	92077311	peak_20808	1000	.	299.223694	6.238406	4.132011	88	CRISPRi3624
chr11	92077643	92077806	peak_20809	1000	.	362.924377	6.860674	4.656411	98	CRISPRi3624
chr11	92078595	92078853	peak_20810	1000	.	310.011047	5.687645	3.665499	175	CRISPRi3624
chr11	92123126	92124381	peak_20811	1000	.	3646.188721	13.75922	10.335338	566	CRISPRi3624
chr11	92160689	92160845	peak_20812	1000	.	200.903687	5.579996	3.574911	83	CRISPRi3624
chr11	92160951	92161124	peak_20813	1000	.	271.001801	6.096424	4.010657	81	CRISPRi3624
chr11	92188297	92188611	peak_20814	1000	.	330.822235	6.028067	3.95426	237	CRISPRi3624
chr11	92188730	92189313	peak_20815	1000	.	662.337341	7.436121	5.140564	262	CRISPRi3624
chr11	92222794	92223407	peak_20816	1000	.	1035.514648	6.370574	4.242877	292	CRISPRi3624
chr11	92224308	92225111	peak_20817	1000	.	2952.898926	13.865518	10.416297	396	CRISPRi3624
chr11	92270573	92272009	peak_20818	1000	.	7467.76416	17.146189	12.713419	653	CRISPRi3624
chr11	92308396	92308513	peak_20819	1000	.	272.714447	6.251246	4.140759	51	CRISPRi3624
chr11	92337659	92338009	peak_20820	1000	.	773.480835	7.234739	4.971197	196	CRISPRi3624
chr11	92345384	92345940	peak_20821	1000	.	1525.850952	9.022282	6.473721	112	CRISPRi3624
chr11	92346269	92346507	peak_20822	1000	.	599.726624	6.882975	4.675076	138	CRISPRi3624
chr11	92470365	92470528	peak_20823	1000	.	207.307098	5.675473	3.657414	70	CRISPRi3624
chr11	92471404	92472238	peak_20824	1000	.	2474.321777	9.957265	7.256789	272	CRISPRi3624
chr11	92472472	92472990	peak_20825	1000	.	1137.462891	7.941452	5.565607	151	CRISPRi3624
chr11	92492217	92492765	peak_20826	1000	.	1861.840576	10.065572	7.347104	424	CRISPRi3624
chr11	92661567	92661857	peak_20827	1000	.	899.115051	8.521329	6.051885	101	CRISPRi3624
chr11	92678564	92678774	peak_20828	1000	.	402.226135	6.276001	4.164259	64	CRISPRi3624
chr11	92710875	92711250	peak_20829	1000	.	494.17041	6.659384	4.48532	92	CRISPRi3624
chr11	92712205	92712408	peak_20830	1000	.	273.439972	5.619536	3.609774	117	CRISPRi3624
chr11	92779247	92779405	peak_20831	1000	.	276.876465	6.013454	3.942434	79	CRISPRi3624
chr11	92917680	92917949	peak_20832	1000	.	522.643494	6.862097	4.657112	122	CRISPRi3624
chr11	92930160	92930755	peak_20833	1000	.	979.430359	8.694439	6.197611	86	CRISPRi3624
chr11	93022208	93022629	peak_20834	630	.	265.166138	5.177893	3.236729	179	CRISPRi3624
chr11	93085493	93086232	peak_20835	1000	.	937.217834	7.518124	5.209722	637	CRISPRi3624
chr11	93152159	93152420	peak_20836	1000	.	500.503967	6.53853	4.385317	164	CRISPRi3624
chr11	93180336	93180553	peak_20837	1000	.	296.891632	5.732456	3.705521	127	CRISPRi3624
chr11	93285263	93285461	peak_20838	1000	.	255.864929	5.316304	3.351262	90	CRISPRi3624
chr11	93425192	93426032	peak_20839	1000	.	1352.963623	9.379216	6.771815	344	CRISPRi3624
chr11	93436382	93436547	peak_20840	1000	.	267.587402	5.747821	3.71573	86	CRISPRi3624
chr11	93454378	93454639	peak_20841	1000	.	330.066101	5.34434	3.377205	137	CRISPRi3624
chr11	93457348	93457765	peak_20842	1000	.	794.132568	6.616713	4.449906	197	CRISPRi3624
chr11	93543596	93543882	peak_20843	1000	.	683.172241	7.45301	5.153578	125	CRISPRi3624
chr11	93590359	93590648	peak_20844	1000	.	1084.062622	9.654839	7.002809	121	CRISPRi3624
chr11	93628788	93629425	peak_20845	1000	.	1423.696533	8.247832	5.82217	346	CRISPRi3624
chr11	93763027	93763464	peak_20846	1000	.	784.104675	7.228807	4.966099	195	CRISPRi3624
chr11	93792070	93792227	peak_20847	1000	.	221.863052	5.377235	3.404347	76	CRISPRi3624
chr11	93846041	93846254	peak_20848	1000	.	267.512146	5.316304	3.351262	94	CRISPRi3624
chr11	94146653	94146979	peak_20849	1000	.	652.086121	6.671387	4.496355	86	CRISPRi3624
chr11	94330204	94331945	peak_20850	1000	.	2047.977661	8.481301	6.019242	810	CRISPRi3624
chr11	94366015	94367492	peak_20851	1000	.	3058.050049	9.942766	7.243772	576	CRISPRi3624
chr11	94506615	94507014	peak_20852	1000	.	1040.986328	8.813137	6.296662	139	CRISPRi3624
chr11	94810344	94810541	peak_20853	1000	.	320.019867	5.828753	3.786234	94	CRISPRi3624
chr11	94890854	94891753	peak_20854	1000	.	2324.406982	9.494376	6.868414	412	CRISPRi3624
chr11	94937457	94937715	peak_20855	1000	.	461.681122	6.505138	4.354776	127	CRISPRi3624
chr11	94940607	94941027	peak_20856	1000	.	1405.041382	10.463505	7.678969	179	CRISPRi3624
chr11	94994544	94994808	peak_20857	1000	.	603.602661	7.011705	4.783497	167	CRISPRi3624
chr11	95077797	95078298	peak_20858	1000	.	673.282593	6.120621	4.033458	402	CRISPRi3624
chr11	95148934	95149190	peak_20859	1000	.	493.408386	6.301059	4.182604	84	CRISPRi3624
chr11	95247925	95248111	peak_20860	1000	.	261.335052	5.429027	3.449321	113	CRISPRi3624
chr11	95295603	95295955	peak_20861	1000	.	600.240967	8.20915	5.790268	259	CRISPRi3624
chr11	95297510	95298027	peak_20862	1000	.	895.465698	7.983527	5.601019	322	CRISPRi3624
chr11	95299578	95300116	peak_20863	1000	.	1241.513672	8.92601	6.392905	360	CRISPRi3624
chr11	95300237	95300464	peak_20864	1000	.	650.189514	8.77316	6.264299	131	CRISPRi3624
chr11	95306092	95306320	peak_20865	1000	.	525.360779	6.397727	4.266433	146	CRISPRi3624
chr11	95881344	95881607	peak_20866	1000	.	691.161621	7.403745	5.113348	82	CRISPRi3624
chr11	95942995	95943191	peak_20867	1000	.	318.778168	5.844266	3.800408	92	CRISPRi3624
chr11	95977312	95978116	peak_20868	1000	.	1262.591675	8.340958	5.901254	228	CRISPRi3624
chr11	95990923	95991190	peak_20869	770	.	205.498535	4.288735	2.487251	184	CRISPRi3624
chr11	96060029	96060606	peak_20870	1000	.	756.99585	7.428345	5.133739	452	CRISPRi3624
chr11	96269913	96270158	peak_20871	1000	.	505.311432	7.044618	4.810907	123	CRISPRi3624
chr11	96270902	96271131	peak_20872	1000	.	314.377563	5.730044	3.703475	83	CRISPRi3624
chr11	96293557	96293749	peak_20873	1000	.	259.146942	5.437737	3.455844	81	CRISPRi3624
chr11	96334082	96334719	peak_20874	892	.	567.925537	6.445611	4.306753	505	CRISPRi3624
chr11	96396296	96396955	peak_20875	1000	.	763.337219	7.466451	5.165481	175	CRISPRi3624
chr11	96397723	96398269	peak_20876	1000	.	674.77124	5.793779	3.75718	281	CRISPRi3624
chr11	96408213	96408375	peak_20877	1000	.	211.97731	5.184859	3.240245	100	CRISPRi3624
chr11	96465349	96465552	peak_20878	1000	.	378.932007	6.311704	4.192642	107	CRISPRi3624
chr11	96475407	96475616	peak_20879	1000	.	281.175537	5.34434	3.377205	83	CRISPRi3624
chr11	96493541	96493832	peak_20880	842	.	245.047592	4.883366	2.989547	139	CRISPRi3624
chr11	96522516	96523033	peak_20881	1000	.	2004.346436	12.584789	9.413956	238	CRISPRi3624
chr11	96532043	96533641	peak_20882	1000	.	5077.934082	10.813904	7.970024	626	CRISPRi3624
chr11	96560431	96560595	peak_20883	1000	.	228.124329	5.562156	3.560754	84	CRISPRi3624
chr11	96564824	96565732	peak_20884	1000	.	2668.857422	11.433908	8.481386	191	CRISPRi3624
chr11	96572298	96572701	peak_20885	1000	.	1157.617554	8.681808	6.187432	136	CRISPRi3624
chr11	96577136	96577351	peak_20886	1000	.	231.527878	5.411513	3.434435	69	CRISPRi3624
chr11	96585304	96585488	peak_20887	1000	.	239.538635	5.281457	3.324627	108	CRISPRi3624
chr11	96586802	96587271	peak_20888	1000	.	840.707947	6.747769	4.559796	287	CRISPRi3624
chr11	96597463	96598315	peak_20889	1000	.	2011.157471	9.02631	6.476653	244	CRISPRi3624
chr11	96620768	96620998	peak_20890	999	.	229.770706	5.016044	3.100428	78	CRISPRi3624
chr11	96643499	96643821	peak_20891	1000	.	1566.331543	11.090169	8.199024	122	CRISPRi3624
chr11	96644338	96644547	peak_20892	1000	.	588.797241	8.196398	5.779439	90	CRISPRi3624
chr11	96673022	96673652	peak_20893	1000	.	3068.855469	13.575397	10.193945	328	CRISPRi3624
chr11	96676098	96676277	peak_20894	1000	.	350.319916	6.141102	4.0485	96	CRISPRi3624
chr11	96679797	96680640	peak_20895	1000	.	2773.717529	12.131682	9.050116	264	CRISPRi3624
chr11	96712488	96712731	peak_20896	1000	.	298.865021	5.747377	3.71573	127	CRISPRi3624
chr11	96766424	96766652	peak_20897	1000	.	482.201935	6.766794	4.577098	82	CRISPRi3624
chr11	96830511	96830746	peak_20898	1000	.	332.265686	6.12233	4.034411	150	CRISPRi3624
chr11	96855493	96855680	peak_20899	1000	.	216.135086	5.306987	3.346306	87	CRISPRi3624
chr11	96862945	96863169	peak_20900	1000	.	635.147583	7.490337	5.186004	119	CRISPRi3624
chr11	96886204	96886410	peak_20901	1000	.	556.498047	7.573817	5.255476	119	CRISPRi3624
chr11	96934174	96934875	peak_20902	564	.	395.129364	5.429027	3.449321	145	CRISPRi3624
chr11	96934982	96935442	peak_20903	1000	.	1566.082275	10.766292	7.930867	238	CRISPRi3624
chr11	96935629	96935841	peak_20904	1000	.	493.432953	7.279909	5.009085	121	CRISPRi3624
chr11	96979080	96979333	peak_20905	1000	.	465.792908	6.809449	4.612311	83	CRISPRi3624
chr11	96979439	96982154	peak_20906	1000	.	8638.186523	9.94286	7.243772	2588	CRISPRi3624
chr11	97172536	97172735	peak_20907	1000	.	244.504761	5.287113	3.329375	86	CRISPRi3624
chr11	97279555	97280017	peak_20908	1000	.	923.900513	8.150432	5.740154	154	CRISPRi3624
chr11	97287179	97287394	peak_20909	1000	.	276.059357	5.919987	3.861614	57	CRISPRi3624
chr11	97290177	97290317	peak_20910	1000	.	200.829269	5.296288	3.337877	84	CRISPRi3624
chr11	97371996	97372391	peak_20911	1000	.	545.863953	6.809449	4.612311	302	CRISPRi3624
chr11	97372551	97372684	peak_20912	1000	.	279.031158	6.324631	4.204464	99	CRISPRi3624
chr11	97374262	97374516	peak_20913	1000	.	358.080872	5.619536	3.609774	180	CRISPRi3624
chr11	97381622	97381801	peak_20914	1000	.	276.286469	5.86393	3.813836	81	CRISPRi3624
chr11	97423778	97424800	peak_20915	1000	.	1848.303833	9.068577	6.511906	472	CRISPRi3624
chr11	97439299	97441212	peak_20916	1000	.	4333.549805	10.430157	7.650905	1568	CRISPRi3624
chr11	97474851	97475086	peak_20917	1000	.	415.071869	6.356748	4.230019	130	CRISPRi3624
chr11	97557167	97557407	peak_20918	1000	.	371.900116	5.950094	3.888669	139	CRISPRi3624
chr11	97597555	97597889	peak_20919	1000	.	474.383759	6.335103	4.213943	85	CRISPRi3624
chr11	97705370	97705587	peak_20920	1000	.	503.899567	7.615234	5.289836	122	CRISPRi3624
chr11	97707128	97707336	peak_20921	1000	.	437.448029	6.554087	4.39673	85	CRISPRi3624
chr11	97744940	97745273	peak_20922	1000	.	503.629578	6.834486	4.634349	82	CRISPRi3624
chr11	97758522	97759630	peak_20923	1000	.	4972.505371	14.299582	10.74338	526	CRISPRi3624
chr11	97855717	97856001	peak_20924	1000	.	1087.354004	9.810265	7.1337	164	CRISPRi3624
chr11	97891508	97892245	peak_20925	1000	.	2924.552734	11.214161	8.30101	194	CRISPRi3624
chr11	97918317	97918580	peak_20926	1000	.	735.953613	7.944083	5.567688	156	CRISPRi3624
chr11	97951466	97951637	peak_20927	1000	.	392.784424	7.067788	4.829693	109	CRISPRi3624
chr11	97951746	97952744	peak_20928	1000	.	2687.278809	9.888816	7.199366	530	CRISPRi3624
chr11	97952986	97954244	peak_20929	1000	.	3214.109375	10.517775	7.724481	570	CRISPRi3624
chr11	97956145	97956387	peak_20930	1000	.	611.837769	7.15046	4.900333	136	CRISPRi3624
chr11	97957626	97958003	peak_20931	1000	.	1464.348022	9.143167	6.575124	194	CRISPRi3624
chr11	97961063	97961377	peak_20932	1000	.	933.753906	8.421428	5.967595	152	CRISPRi3624
chr11	97966725	97966918	peak_20933	1000	.	414.182312	6.352143	4.226648	82	CRISPRi3624
chr11	97981326	97981561	peak_20934	1000	.	264.054565	5.377021	3.404347	111	CRISPRi3624
chr11	98013586	98013760	peak_20935	1000	.	263.723938	5.628664	3.615167	88	CRISPRi3624
chr11	98042204	98042775	peak_20936	1000	.	1699.846191	12.099675	9.023674	389	CRISPRi3624
chr11	98047696	98047889	peak_20937	1000	.	303.772217	5.493737	3.504309	96	CRISPRi3624
chr11	98053561	98054117	peak_20938	1000	.	1499.720459	9.916539	7.222204	129	CRISPRi3624
chr11	98097889	98098089	peak_20939	1000	.	317.647339	6.12233	4.034411	95	CRISPRi3624
chr11	98098245	98098741	peak_20940	1000	.	608.662842	6.671387	4.496355	326	CRISPRi3624
chr11	98104675	98104960	peak_20941	1000	.	499.279114	6.689189	4.511986	212	CRISPRi3624
chr11	98112763	98113418	peak_20942	1000	.	3576.946289	14.717718	11.053045	466	CRISPRi3624
chr11	98113610	98113835	peak_20943	1000	.	988.898621	10.520831	7.726923	99	CRISPRi3624
chr11	98124118	98124485	peak_20944	1000	.	398.616943	5.93606	3.875958	159	CRISPRi3624
chr11	98124641	98125371	peak_20945	1000	.	1614.476929	8.81184	6.296201	410	CRISPRi3624
chr11	98132416	98133058	peak_20946	1000	.	990.614441	9.285316	6.694261	193	CRISPRi3624
chr11	98153506	98154254	peak_20947	1000	.	1720.504639	11.658573	8.665504	345	CRISPRi3624
chr11	98160632	98161577	peak_20948	1000	.	2184.073975	9.654583	7.002809	334	CRISPRi3624
chr11	98185417	98185695	peak_20949	1000	.	964.35022	9.572353	6.934191	168	CRISPRi3624
chr11	98190223	98191229	peak_20950	1000	.	4261.65625	14.016206	10.530397	540	CRISPRi3624
chr11	98228224	98228833	peak_20951	1000	.	1562.094238	10.469266	7.683998	231	CRISPRi3624
chr11	98244378	98244569	peak_20952	1000	.	204.086517	4.601222	2.751174	75	CRISPRi3624
chr11	98286444	98286800	peak_20953	936	.	333.17926	6.087357	4.002559	88	CRISPRi3624
chr11	98289128	98291310	peak_20954	1000	.	5283.923828	10.202353	7.46136	1291	CRISPRi3624
chr11	98314514	98314706	peak_20955	1000	.	247.647324	5.454558	3.468857	98	CRISPRi3624
chr11	98333502	98334002	peak_20956	1000	.	1428.395386	9.761057	7.091882	401	CRISPRi3624
chr11	98356595	98357017	peak_20957	776	.	327.3461	5.245364	3.294072	261	CRISPRi3624
chr11	98396817	98397001	peak_20958	1000	.	252.583435	5.416519	3.438542	107	CRISPRi3624
chr11	98397734	98398136	peak_20959	1000	.	1436.652588	9.128415	6.562141	311	CRISPRi3624
chr11	98442592	98442808	peak_20960	1000	.	236.961853	5.101753	3.173718	84	CRISPRi3624
chr11	98450639	98451623	peak_20961	1000	.	3378.975098	12.410371	9.274323	426	CRISPRi3624
chr11	98501288	98501537	peak_20962	1000	.	848.004211	8.901694	6.372195	137	CRISPRi3624
chr11	98513022	98513447	peak_20963	815	.	346.416931	4.73742	2.866055	218	CRISPRi3624
chr11	98523097	98523316	peak_20964	1000	.	316.712646	6.028067	3.95426	135	CRISPRi3624
chr11	98524308	98524569	peak_20965	873	.	227.86908	4.906056	3.006904	127	CRISPRi3624
chr11	98572034	98572289	peak_20966	1000	.	888.957397	9.136	6.569058	85	CRISPRi3624
chr11	98585655	98586489	peak_20967	1000	.	864.486267	6.214271	4.111378	282	CRISPRi3624
chr11	98590813	98590989	peak_20968	1000	.	286.256775	6.12233	4.034411	99	CRISPRi3624
chr11	98619507	98619808	peak_20969	1000	.	1153.666504	9.993618	7.286181	143	CRISPRi3624
chr11	98633931	98634242	peak_20970	1000	.	1007.718201	9.559024	6.92327	123	CRISPRi3624
chr11	98647087	98647821	peak_20971	1000	.	2466.5979	12.567469	9.400158	614	CRISPRi3624
chr11	98650481	98650743	peak_20972	1000	.	711.353882	7.694071	5.356072	73	CRISPRi3624
chr11	98751378	98751986	peak_20973	1000	.	712.701172	5.400128	3.423635	412	CRISPRi3624
chr11	98754206	98754624	peak_20974	1000	.	865.422485	7.653424	5.322384	310	CRISPRi3624
chr11	98774356	98774611	peak_20975	1000	.	591.430115	7.142887	4.893954	159	CRISPRi3624
chr11	98779214	98779465	peak_20976	1000	.	276.609772	4.87375	2.980316	168	CRISPRi3624
chr11	98780384	98780884	peak_20977	1000	.	929.683105	7.921022	5.547864	411	CRISPRi3624
chr11	98835539	98835762	peak_20978	1000	.	399.58075	6.158525	4.063782	129	CRISPRi3624
chr11	98874619	98875078	peak_20979	1000	.	780.200928	8.057055	5.662751	86	CRISPRi3624
chr11	98908092	98908346	peak_20980	902	.	228.996246	5.113904	3.18179	127	CRISPRi3624
chr11	98929687	98931333	peak_20981	1000	.	5980.344238	14.426311	10.837404	1102	CRISPRi3624
chr11	98944200	98945486	peak_20982	1000	.	4622.060059	14.722766	11.056871	454	CRISPRi3624
chr11	98967998	98968238	peak_20983	1000	.	570.197815	7.324418	5.046134	144	CRISPRi3624
chr11	99093423	99093610	peak_20984	1000	.	231.883621	5.606245	3.599379	84	CRISPRi3624
chr11	99123721	99123977	peak_20985	1000	.	424.144745	6.34796	4.224661	88	CRISPRi3624
chr11	99161732	99162829	peak_20986	1000	.	3292.931152	10.703707	7.878466	404	CRISPRi3624
chr11	99166592	99166792	peak_20987	1000	.	258.686005	5.113904	3.18179	119	CRISPRi3624
chr11	99174848	99175978	peak_20988	1000	.	3556.889648	13.561057	10.182886	294	CRISPRi3624
chr11	99200626	99201288	peak_20989	1000	.	2469.582275	11.831477	8.805761	184	CRISPRi3624
chr11	99330593	99331172	peak_20990	1000	.	2340.520264	12.868824	9.640253	391	CRISPRi3624
chr11	99338836	99339164	peak_20991	1000	.	412.241455	5.24754	3.294789	262	CRISPRi3624
chr11	99417560	99417894	peak_20992	774	.	258.674194	5.354638	3.387017	109	CRISPRi3624
chr11	99439862	99440223	peak_20993	1000	.	545.24115	7.598782	5.277552	224	CRISPRi3624
chr11	99448532	99448893	peak_20994	1000	.	697.316162	7.729281	5.386882	206	CRISPRi3624
chr11	99472051	99472707	peak_20995	1000	.	1838.844238	9.168771	6.59662	520	CRISPRi3624
chr11	99520864	99521799	peak_20996	1000	.	2420.523926	13.119728	9.838699	600	CRISPRi3624
chr11	99640082	99640586	peak_20997	1000	.	615.857666	6.171138	4.07511	231	CRISPRi3624
chr11	99750643	99750937	peak_20998	1000	.	591.294556	7.274924	5.004918	183	CRISPRi3624
chr11	99760887	99761110	peak_20999	1000	.	273.852753	4.954051	3.04853	76	CRISPRi3624
chr11	99826897	99827074	peak_21000	1000	.	207.493683	5.429027	3.449321	82	CRISPRi3624
chr11	99913170	99913412	peak_21001	1000	.	453.678864	6.551049	4.394983	97	CRISPRi3624
chr11	99961157	99961368	peak_21002	1000	.	222.317978	4.935685	3.032032	54	CRISPRi3624
chr11	99962359	99962927	peak_21003	1000	.	1747.452026	10.116736	7.389676	367	CRISPRi3624
chr11	100002908	100004516	peak_21004	1000	.	6589.603516	14.223696	10.686441	1251	CRISPRi3624
chr11	100004633	100005197	peak_21005	1000	.	684.199097	5.847089	3.802292	444	CRISPRi3624
chr11	100092854	100093276	peak_21006	1000	.	1476.250244	10.922329	8.059613	177	CRISPRi3624
chr11	100170527	100170779	peak_21007	1000	.	783.48999	8.195387	5.778517	101	CRISPRi3624
chr11	100241655	100242542	peak_21008	1000	.	2497.885742	11.687366	8.688469	753	CRISPRi3624
chr11	100369035	100369329	peak_21009	1000	.	731.103638	7.368036	5.082677	178	CRISPRi3624
chr11	100418781	100419157	peak_21010	1000	.	671.52533	6.756014	4.566769	208	CRISPRi3624
chr11	100446811	100447081	peak_21011	1000	.	951.654053	8.663026	6.171431	107	CRISPRi3624
chr11	100618013	100618418	peak_21012	1000	.	750.52124	6.877407	4.670863	116	CRISPRi3624
chr11	100618639	100618935	peak_21013	1000	.	683.393433	7.220544	4.959208	175	CRISPRi3624
chr11	100649808	100650270	peak_21014	1000	.	1143.580811	7.882159	5.515663	96	CRISPRi3624
chr11	100709551	100709771	peak_21015	1000	.	439.046539	6.724791	4.541889	82	CRISPRi3624
chr11	100735410	100735619	peak_21016	1000	.	307.718658	5.619536	3.609774	90	CRISPRi3624
chr11	100763033	100763529	peak_21017	1000	.	926.139893	7.398326	5.108806	150	CRISPRi3624
chr11	100782916	100783117	peak_21018	1000	.	209.137558	4.764784	2.885062	151	CRISPRi3624
chr11	100804820	100805666	peak_21019	1000	.	2935.762451	9.774115	7.103393	496	CRISPRi3624
chr11	100827230	100827401	peak_21020	1000	.	219.185928	5.400128	3.423635	96	CRISPRi3624
chr11	100827745	100828029	peak_21021	1000	.	671.415833	7.084537	4.843973	227	CRISPRi3624
chr11	100843292	100843862	peak_21022	856	.	488.045258	5.454558	3.468857	507	CRISPRi3624
chr11	100886122	100886367	peak_21023	1000	.	560.418579	6.979902	4.754913	148	CRISPRi3624
chr11	100908671	100908995	peak_21024	800	.	259.188293	4.962784	3.05639	254	CRISPRi3624
chr11	101087382	101087677	peak_21025	1000	.	829.733337	7.922909	5.54871	163	CRISPRi3624
chr11	101164776	101165523	peak_21026	1000	.	3229.593506	14.446988	10.853113	338	CRISPRi3624
chr11	101233668	101234101	peak_21027	1000	.	710.156921	7.510621	5.20304	183	CRISPRi3624
chr11	101324027	101324448	peak_21028	1000	.	642.235107	7.368041	5.082677	86	CRISPRi3624
chr11	101388205	101388534	peak_21029	1000	.	823.985291	8.998544	6.45231	162	CRISPRi3624
chr11	101388662	101389696	peak_21030	1000	.	4687.989746	14.129395	10.615662	307	CRISPRi3624
chr11	101389797	101390225	peak_21031	1000	.	464.783783	6.400949	4.269042	327	CRISPRi3624
chr11	101390346	101391234	peak_21032	1000	.	1338.572021	9.402216	6.792067	514	CRISPRi3624
chr11	101408986	101409233	peak_21033	1000	.	316.357941	5.425337	3.446805	123	CRISPRi3624
chr11	101572483	101572653	peak_21034	1000	.	240.983337	5.507353	3.512603	71	CRISPRi3624
chr11	101602850	101603144	peak_21035	1000	.	955.704895	8.274484	5.84542	123	CRISPRi3624
chr11	101603312	101603723	peak_21036	1000	.	984.151611	8.606472	6.124291	125	CRISPRi3624
chr11	101642645	101642851	peak_21037	1000	.	283.680054	5.815916	3.77436	96	CRISPRi3624
chr11	101717572	101717717	peak_21038	1000	.	218.947495	5.503243	3.510763	74	CRISPRi3624
chr11	101719344	101719663	peak_21039	1000	.	609.13562	7.239352	4.974567	161	CRISPRi3624
chr11	101741533	101742635	peak_21040	1000	.	3257.282471	11.81601	8.793276	307	CRISPRi3624
chr11	101749942	101750122	peak_21041	1000	.	306.661896	6.179199	4.082813	86	CRISPRi3624
chr11	101784719	101785028	peak_21042	1000	.	504.460968	5.631957	3.617948	109	CRISPRi3624
chr11	101803094	101804310	peak_21043	1000	.	7269.726562	18.955938	13.995344	913	CRISPRi3624
chr11	101842927	101843200	peak_21044	1000	.	524.832153	7.152606	4.901725	91	CRISPRi3624
chr11	101857960	101859615	peak_21045	1000	.	9800.585938	19.308968	14.296448	909	CRISPRi3624
chr11	101958305	101959038	peak_21046	1000	.	774.268188	6.370574	4.242877	415	CRISPRi3624
chr11	102032301	102032505	peak_21047	1000	.	252.409927	5.174796	3.2349	138	CRISPRi3624
chr11	102059761	102060210	peak_21048	1000	.	614.995117	7.194106	4.936727	95	CRISPRi3624
chr11	102109415	102109885	peak_21049	1000	.	1763.672119	11.414404	8.465288	242	CRISPRi3624
chr11	102204290	102204491	peak_21050	1000	.	397.216339	6.072466	3.992353	105	CRISPRi3624
chr11	102367397	102367631	peak_21051	1000	.	435.292267	6.236883	4.131307	73	CRISPRi3624
chr11	102452142	102452524	peak_21052	1000	.	1537.129639	9.049479	6.496426	255	CRISPRi3624
chr11	102530448	102530613	peak_21053	1000	.	215.662201	5.240038	3.289722	63	CRISPRi3624
chr11	102662406	102662614	peak_21054	1000	.	291.430847	5.526815	3.530762	93	CRISPRi3624
chr11	102700288	102700492	peak_21055	1000	.	349.726807	5.649921	3.634866	98	CRISPRi3624
chr11	102739090	102739849	peak_21056	1000	.	2213.119873	9.730239	7.066906	438	CRISPRi3624
chr11	102752070	102752210	peak_21057	1000	.	201.730621	5.437737	3.455844	88	CRISPRi3624
chr11	102759080	102759317	peak_21058	1000	.	241.512329	5.177893	3.236729	69	CRISPRi3624
chr11	102799597	102800470	peak_21059	1000	.	2828.556396	11.867786	8.83549	344	CRISPRi3624
chr11	102800653	102802057	peak_21060	1000	.	4441.218262	13.271682	9.957575	849	CRISPRi3624
chr11	102940390	102940570	peak_21061	1000	.	208.029816	5.11749	3.183043	86	CRISPRi3624
chr11	103182524	103182913	peak_21062	1000	.	568.105713	7.494413	5.187944	129	CRISPRi3624
chr11	103206041	103207471	peak_21063	1000	.	2925.315674	9.457711	6.838747	882	CRISPRi3624
chr11	103266700	103267681	peak_21064	1000	.	2507.358887	12.117266	9.037712	620	CRISPRi3624
chr11	103374811	103375522	peak_21065	1000	.	2362.382812	11.169182	8.264524	589	CRISPRi3624
chr11	103375701	103375890	peak_21066	1000	.	427.07724	7.403745	5.113348	90	CRISPRi3624
chr11	103379424	103379600	peak_21067	1000	.	225.530838	5.437737	3.455844	99	CRISPRi3624
chr11	103399646	103399865	peak_21068	1000	.	411.584717	6.391025	4.260994	98	CRISPRi3624
chr11	103400139	103401826	peak_21069	1000	.	3677.119629	9.056558	6.502068	1193	CRISPRi3624
chr11	103402638	103402866	peak_21070	1000	.	298.381836	5.664398	3.647766	136	CRISPRi3624
chr11	103403674	103403902	peak_21071	1000	.	551.605164	7.575192	5.25588	122	CRISPRi3624
chr11	103407824	103408744	peak_21072	1000	.	2388.449707	12.265582	9.158119	560	CRISPRi3624
chr11	103415177	103415580	peak_21073	952	.	383.584045	6.402115	4.269042	303	CRISPRi3624
chr11	103415756	103416103	peak_21074	1000	.	837.126587	8.20557	5.787285	214	CRISPRi3624
chr11	103419124	103419435	peak_21075	1000	.	403.235687	5.30973	3.347865	132	CRISPRi3624
chr11	103434703	103434901	peak_21076	1000	.	541.112366	7.914583	5.543087	98	CRISPRi3624
chr11	103435095	103435340	peak_21077	1000	.	875.567871	9.390555	6.782246	95	CRISPRi3624
chr11	103435799	103435982	peak_21078	1000	.	570.917725	8.455158	5.995691	96	CRISPRi3624
chr11	103457996	103458211	peak_21079	1000	.	680.915588	8.134254	5.727449	127	CRISPRi3624
chr11	103493390	103493742	peak_21080	1000	.	600.339844	7.209165	4.948883	252	CRISPRi3624
chr11	103499361	103499596	peak_21081	1000	.	550.3302	7.061266	4.825238	97	CRISPRi3624
chr11	103550837	103551628	peak_21082	1000	.	1290.635132	8.123762	5.718379	154	CRISPRi3624
chr11	103597289	103598144	peak_21083	1000	.	1606.487061	9.835321	7.154735	396	CRISPRi3624
chr11	103644978	103645495	peak_21084	1000	.	795.670532	8.137939	5.730516	200	CRISPRi3624
chr11	103651812	103652047	peak_21085	1000	.	379.99411	6.193313	4.092841	140	CRISPRi3624
chr11	103668382	103670602	peak_21086	1000	.	6515.208496	12.836064	9.614248	1487	CRISPRi3624
chr11	103671432	103671682	peak_21087	1000	.	503.798584	6.445611	4.306753	151	CRISPRi3624
chr11	103689059	103689291	peak_21088	1000	.	386.705017	6.278261	4.165596	66	CRISPRi3624
chr11	103722104	103723166	peak_21089	1000	.	2870.046631	10.635832	7.822281	738	CRISPRi3624
chr11	103733721	103735163	peak_21090	1000	.	5941.554199	11.950953	8.90361	223	CRISPRi3624
chr11	103756606	103756886	peak_21091	1000	.	358.115234	5.503243	3.510763	150	CRISPRi3624
chr11	103800102	103800471	peak_21092	1000	.	800.437439	7.627847	5.301404	128	CRISPRi3624
chr11	103808011	103808282	peak_21093	1000	.	830.741882	8.312547	5.877382	178	CRISPRi3624
chr11	103816870	103818150	peak_21094	1000	.	4849.552246	13.763513	10.338789	577	CRISPRi3624
chr11	103833814	103834095	peak_21095	1000	.	556.045105	6.205344	4.102756	94	CRISPRi3624
chr11	103929920	103930893	peak_21096	1000	.	4959.666016	16.663502	12.402145	432	CRISPRi3624
chr11	103931035	103931256	peak_21097	1000	.	236.422028	4.908019	3.007468	128	CRISPRi3624
chr11	104028109	104028346	peak_21098	1000	.	553.287659	7.093595	4.852273	154	CRISPRi3624
chr11	104030840	104032767	peak_21099	1000	.	8400.59375	16.753115	12.461495	901	CRISPRi3624
chr11	104088560	104089528	peak_21100	1000	.	1544.635742	8.844339	6.322849	383	CRISPRi3624
chr11	104090275	104090622	peak_21101	1000	.	1747.975708	11.319444	8.387783	145	CRISPRi3624
chr11	104152198	104152567	peak_21102	790	.	291.44101	5.486335	3.497481	295	CRISPRi3624
chr11	104152715	104153067	peak_21103	1000	.	1211.170898	9.434746	6.818821	121	CRISPRi3624
chr11	104276209	104277225	peak_21104	1000	.	4558.349609	15.442601	11.575277	354	CRISPRi3624
chr11	104306447	104307895	peak_21105	1000	.	3981.282471	13.543027	10.168765	488	CRISPRi3624
chr11	104401917	104403341	peak_21106	1000	.	5131.449219	15.923301	11.908144	940	CRISPRi3624
chr11	104404404	104404601	peak_21107	1000	.	286.028473	5.596705	3.590365	135	CRISPRi3624
chr11	104412014	104412316	peak_21108	1000	.	466.817932	5.400128	3.423635	219	CRISPRi3624
chr11	104454774	104455098	peak_21109	1000	.	640.015625	6.776991	4.585951	145	CRISPRi3624
chr11	104456767	104457679	peak_21110	1000	.	2500.819092	11.239137	8.321708	759	CRISPRi3624
chr11	104473570	104474520	peak_21111	1000	.	3391.899414	13.394925	10.054037	371	CRISPRi3624
chr11	104505828	104505998	peak_21112	1000	.	250.867569	5.43843	3.456492	96	CRISPRi3624
chr11	104596174	104597022	peak_21113	1000	.	1454.939697	8.551106	6.077649	357	CRISPRi3624
chr11	104644622	104644821	peak_21114	1000	.	281.763214	5.945554	3.885102	108	CRISPRi3624
chr11	104645009	104645492	peak_21115	1000	.	1735.331299	9.721138	7.059111	199	CRISPRi3624
chr11	104680508	104680756	peak_21116	1000	.	516.458069	7.067788	4.829693	150	CRISPRi3624
chr11	104699511	104699868	peak_21117	834	.	297.612274	5.044786	3.124828	321	CRISPRi3624
chr11	104700003	104700323	peak_21118	1000	.	399.109161	6.590823	4.42969	58	CRISPRi3624
chr11	104700439	104700621	peak_21119	1000	.	524.658142	8.312547	5.877382	83	CRISPRi3624
chr11	104701220	104701580	peak_21120	704	.	253.526459	4.611802	2.758405	300	CRISPRi3624
chr11	104736396	104736601	peak_21121	1000	.	351.683899	6.451027	4.310794	110	CRISPRi3624
chr11	104743235	104743643	peak_21122	1000	.	410.858063	5.892947	3.841093	309	CRISPRi3624
chr11	104743757	104744080	peak_21123	1000	.	874.548401	8.142214	5.732858	161	CRISPRi3624
chr11	104768111	104768375	peak_21124	1000	.	444.840363	6.243351	4.13646	143	CRISPRi3624
chr11	104769994	104770221	peak_21125	883	.	200.339676	4.523016	2.684891	124	CRISPRi3624
chr11	104770651	104771552	peak_21126	1000	.	1566.274536	10.372811	7.603626	666	CRISPRi3624
chr11	104783581	104783792	peak_21127	1000	.	428.21701	6.482274	4.338287	114	CRISPRi3624
chr11	104784229	104784396	peak_21128	1000	.	250.923737	5.977157	3.909384	87	CRISPRi3624
chr11	104802526	104803015	peak_21129	1000	.	702.544617	6.891232	4.68018	201	CRISPRi3624
chr11	104854290	104854509	peak_21130	1000	.	395.192017	5.974675	3.90854	117	CRISPRi3624
chr11	104865192	104865375	peak_21131	1000	.	377.366486	6.335103	4.213943	88	CRISPRi3624
chr11	104920130	104920747	peak_21132	593	.	365.577393	4.613732	2.758771	66	CRISPRi3624
chr11	104926690	104927309	peak_21133	1000	.	1362.398315	8.34924	5.907885	511	CRISPRi3624
chr11	104937490	104937768	peak_21134	1000	.	617.882568	7.021855	4.791498	119	CRISPRi3624
chr11	104944516	104944874	peak_21135	1000	.	401.893555	5.167244	3.228823	242	CRISPRi3624
chr11	104995201	104995500	peak_21136	1000	.	351.497192	5.177893	3.236729	202	CRISPRi3624
chr11	105193337	105193631	peak_21137	1000	.	440.087738	5.83538	3.791887	218	CRISPRi3624
chr11	105197087	105197801	peak_21138	1000	.	1077.796021	7.573005	5.255476	553	CRISPRi3624
chr11	105228236	105228966	peak_21139	1000	.	2401.415771	9.049479	6.496426	287	CRISPRi3624
chr11	105229130	105230648	peak_21140	1000	.	3148.312256	9.216464	6.636054	488	CRISPRi3624
chr11	105231376	105231577	peak_21141	1000	.	273.952271	5.205586	3.259834	91	CRISPRi3624
chr11	105380952	105381741	peak_21142	1000	.	1101.143311	8.812873	6.296662	510	CRISPRi3624
chr11	105399587	105399894	peak_21143	794	.	243.808884	4.61536	2.758931	149	CRISPRi3624
chr11	105451227	105451413	peak_21144	1000	.	206.073944	4.890223	2.994606	99	CRISPRi3624
chr11	105508039	105508471	peak_21145	1000	.	1296.632446	10.171065	7.434666	242	CRISPRi3624
chr11	105540820	105541024	peak_21146	1000	.	296.90152	5.370191	3.399508	90	CRISPRi3624
chr11	105677472	105677634	peak_21147	1000	.	213.766586	5.526873	3.53078	69	CRISPRi3624
chr11	105752892	105753102	peak_21148	1000	.	403.558411	6.028067	3.95426	96	CRISPRi3624
chr11	105759913	105760349	peak_21149	1000	.	1003.269592	9.177222	6.602719	119	CRISPRi3624
chr11	105905174	105906594	peak_21150	1000	.	3613.174316	10.493626	7.704367	729	CRISPRi3624
chr11	105906757	105907277	peak_21151	1000	.	767.710205	6.061962	3.983034	437	CRISPRi3624
chr11	105940677	105941083	peak_21152	1000	.	1093.136963	8.142809	5.732915	280	CRISPRi3624
chr11	105943203	105943545	peak_21153	1000	.	685.315002	6.545868	4.391197	157	CRISPRi3624
chr11	105985737	105987050	peak_21154	1000	.	5203.896484	13.640443	10.244024	1085	CRISPRi3624
chr11	105987430	105987621	peak_21155	1000	.	252.809647	5.745092	3.71492	71	CRISPRi3624
chr11	105987890	105989002	peak_21156	1000	.	2351.702148	7.808785	5.453237	178	CRISPRi3624
chr11	106009568	106009866	peak_21157	1000	.	367.808929	5.745092	3.71492	219	CRISPRi3624
chr11	106011408	106011906	peak_21158	1000	.	863.620422	7.711245	5.37199	199	CRISPRi3624
chr11	106019122	106019637	peak_21159	1000	.	658.151245	6.931019	4.715063	383	CRISPRi3624
chr11	106105346	106106014	peak_21160	1000	.	860.363159	7.614615	5.289656	143	CRISPRi3624
chr11	106106140	106106768	peak_21161	1000	.	2325.099609	9.483295	6.860171	390	CRISPRi3624
chr11	106107008	106107202	peak_21162	1000	.	368.675842	6.450274	4.310794	94	CRISPRi3624
chr11	106110095	106111087	peak_21163	1000	.	3158.036621	9.562819	6.926578	563	CRISPRi3624
chr11	106147151	106147590	peak_21164	1000	.	935.332336	8.167838	5.755737	328	CRISPRi3624
chr11	106164518	106164784	peak_21165	1000	.	614.227417	7.249245	4.982164	157	CRISPRi3624
chr11	106186057	106186356	peak_21166	1000	.	1001.938354	8.928948	6.39521	129	CRISPRi3624
chr11	106186495	106186678	peak_21167	1000	.	334.211212	6.29311	4.17882	84	CRISPRi3624
chr11	106241281	106242639	peak_21168	1000	.	3446.878906	12.032632	8.969337	199	CRISPRi3624
chr11	106272390	106272634	peak_21169	1000	.	828.179016	8.488792	6.024187	158	CRISPRi3624
chr11	106282919	106284041	peak_21170	1000	.	2838.094727	11.719284	8.71473	817	CRISPRi3624
chr11	106287603	106288043	peak_21171	1000	.	1221.205444	7.847478	5.485517	204	CRISPRi3624
chr11	106300523	106301404	peak_21172	1000	.	1846.824585	9.177487	6.602719	400	CRISPRi3624
chr11	106327117	106327646	peak_21173	1000	.	1188.565552	8.196398	5.779439	433	CRISPRi3624
chr11	106373776	106375022	peak_21174	1000	.	4903.415039	13.29324	9.974752	304	CRISPRi3624
chr11	106518993	106519203	peak_21175	1000	.	324.269775	5.806422	3.765009	78	CRISPRi3624
chr11	106519408	106519841	peak_21176	1000	.	510.741852	6.125153	4.036818	142	CRISPRi3624
chr11	106519948	106520516	peak_21177	1000	.	1167.893677	7.093595	4.852273	470	CRISPRi3624
chr11	106520685	106522006	peak_21178	1000	.	4282.54834	13.362471	10.028726	237	CRISPRi3624
chr11	106638477	106638697	peak_21179	1000	.	392.655151	6.353102	4.226893	69	CRISPRi3624
chr11	106813446	106813729	peak_21180	1000	.	545.263672	6.598004	4.435002	217	CRISPRi3624
chr11	106855626	106855830	peak_21181	1000	.	340.516235	5.861329	3.812994	105	CRISPRi3624
chr11	106877575	106877783	peak_21182	1000	.	731.16394	8.348668	5.907509	104	CRISPRi3624
chr11	106889511	106889733	peak_21183	1000	.	231.053238	5.505701	3.511841	141	CRISPRi3624
chr11	106900685	106901507	peak_21184	1000	.	2694.76123	12.706165	9.510911	220	CRISPRi3624
chr11	107025782	107026475	peak_21185	1000	.	1244.939087	6.397727	4.266433	225	CRISPRi3624
chr11	107034260	107035119	peak_21186	1000	.	1050.953369	7.897694	5.528288	286	CRISPRi3624
chr11	107087042	107087641	peak_21187	1000	.	1410.074707	11.208321	8.296801	237	CRISPRi3624
chr11	107102349	107104197	peak_21188	1000	.	5085.883789	8.936253	6.400656	1504	CRISPRi3624
chr11	107106306	107106840	peak_21189	1000	.	909.329224	7.609288	5.28624	435	CRISPRi3624
chr11	107107603	107107736	peak_21190	1000	.	211.256927	5.506268	3.511841	68	CRISPRi3624
chr11	107140465	107140756	peak_21191	1000	.	557.372375	6.587801	4.427063	108	CRISPRi3624
chr11	107226476	107227349	peak_21192	1000	.	2411.297607	13.298587	9.978907	481	CRISPRi3624
chr11	107240509	107240953	peak_21193	1000	.	932.229553	6.797237	4.600911	129	CRISPRi3624
chr11	107250317	107251015	peak_21194	1000	.	1424.633545	9.996275	7.288487	326	CRISPRi3624
chr11	107252311	107252721	peak_21195	856	.	350.776001	5.313641	3.350869	314	CRISPRi3624
chr11	107258502	107259725	peak_21196	1000	.	2812.405273	11.213577	8.30081	359	CRISPRi3624
chr11	107263444	107263619	peak_21197	1000	.	205.661438	5.116675	3.183043	107	CRISPRi3624
chr11	107316139	107317292	peak_21198	847	.	976.262939	6.348833	4.224719	821	CRISPRi3624
chr11	107318278	107318985	peak_21199	966	.	683.080994	6.740214	4.55501	358	CRISPRi3624
chr11	107346364	107346690	peak_21200	755	.	246.262253	5.15372	3.216821	72	CRISPRi3624
chr11	107346953	107349115	peak_21201	1000	.	5093.938965	9.408801	6.796621	508	CRISPRi3624
chr11	107391134	107391368	peak_21202	1000	.	337.763947	5.505701	3.511841	119	CRISPRi3624
chr11	107408586	107410500	peak_21203	1000	.	6578.914062	15.360991	11.517757	473	CRISPRi3624
chr11	107411303	107411497	peak_21204	1000	.	267.853577	5.306987	3.346306	141	CRISPRi3624
chr11	107525111	107525442	peak_21205	626	.	207.166992	4.355941	2.544873	233	CRISPRi3624
chr11	107525552	107525722	peak_21206	1000	.	236.373428	5.568051	3.563803	71	CRISPRi3624
chr11	107530216	107530734	peak_21207	715	.	370.424622	4.573756	2.727211	119	CRISPRi3624
chr11	107537699	107538455	peak_21208	1000	.	1071.921997	5.976811	3.909384	650	CRISPRi3624
chr11	107538581	107538931	peak_21209	1000	.	630.742188	6.700641	4.519846	157	CRISPRi3624
chr11	107539556	107540990	peak_21210	1000	.	2397.061523	7.714073	5.374372	1004	CRISPRi3624
chr11	107541121	107541931	peak_21211	890	.	720.569763	5.24754	3.294789	58	CRISPRi3624
chr11	107542094	107542696	peak_21212	686	.	412.904144	5.113904	3.18179	295	CRISPRi3624
chr11	107572010	107572774	peak_21213	780	.	595.771057	6.141102	4.0485	312	CRISPRi3624
chr11	107574716	107576218	peak_21214	1000	.	6345.342285	13.342408	10.013068	1215	CRISPRi3624
chr11	107576348	107576548	peak_21215	1000	.	466.49295	7.731575	5.388428	77	CRISPRi3624
chr11	107580628	107580917	peak_21216	1000	.	617.153259	7.172813	4.918529	174	CRISPRi3624
chr11	107585998	107586219	peak_21217	1000	.	279.887634	6.061962	3.983034	160	CRISPRi3624
chr11	107586646	107586843	peak_21218	1000	.	557.768921	8.137939	5.730516	98	CRISPRi3624
chr11	107632450	107632781	peak_21219	1000	.	818.940002	7.328844	5.048619	162	CRISPRi3624
chr11	107650825	107651100	peak_21220	1000	.	1065.03833	9.533515	6.902007	71	CRISPRi3624
chr11	107680109	107681005	peak_21221	1000	.	3197.704102	11.334978	8.400295	421	CRISPRi3624
chr11	107687331	107687513	peak_21222	1000	.	262.746185	5.566845	3.563567	104	CRISPRi3624
chr11	107687736	107689531	peak_21223	1000	.	6888.916016	15.542885	11.645863	597	CRISPRi3624
chr11	107722496	107722778	peak_21224	876	.	246.905212	5.355218	3.38726	183	CRISPRi3624
chr11	107729239	107730004	peak_21225	1000	.	2813.61792	13.150071	9.862638	203	CRISPRi3624
chr11	107736907	107738287	peak_21226	1000	.	6514.521973	16.386694	12.217739	826	CRISPRi3624
chr11	107742493	107743057	peak_21227	1000	.	1212.833984	8.87517	6.349147	312	CRISPRi3624
chr11	107747602	107749282	peak_21228	1000	.	5473.548828	12.074417	9.003665	496	CRISPRi3624
chr11	107749532	107750017	peak_21229	1000	.	1372.502197	9.717042	7.05549	188	CRISPRi3624
chr11	107755047	107755351	peak_21230	1000	.	366.118378	5.688808	3.665753	150	CRISPRi3624
chr11	107786929	107788751	peak_21231	1000	.	4066.629639	9.118431	6.553257	941	CRISPRi3624
chr11	107789038	107789577	peak_21232	1000	.	1683.34436	10.606442	7.798253	253	CRISPRi3624
chr11	107792610	107793041	peak_21233	1000	.	1568.206665	11.567952	8.591536	344	CRISPRi3624
chr11	107793364	107794389	peak_21234	1000	.	3304.210205	13.019352	9.75938	647	CRISPRi3624
chr11	107817791	107818244	peak_21235	1000	.	836.158447	7.844327	5.483815	343	CRISPRi3624
chr11	107837677	107839556	peak_21236	1000	.	7834.773438	15.819088	11.837082	858	CRISPRi3624
chr11	107887623	107888514	peak_21237	1000	.	2281.757568	10.434777	7.654694	290	CRISPRi3624
chr11	107899778	107901063	peak_21238	1000	.	2780.858154	11.813107	8.790768	805	CRISPRi3624
chr11	107972405	107972645	peak_21239	1000	.	434.732117	6.188496	4.089937	138	CRISPRi3624
chr11	107983816	107983952	peak_21240	1000	.	223.976501	5.730044	3.703475	48	CRISPRi3624
chr11	108027846	108028264	peak_21241	1000	.	776.260254	7.902575	5.532656	176	CRISPRi3624
chr11	108033952	108035010	peak_21242	1000	.	3733.344971	11.840256	8.81342	410	CRISPRi3624
chr11	108078512	108078801	peak_21243	1000	.	578.908081	6.659384	4.48532	157	CRISPRi3624
chr11	108087649	108088733	peak_21244	1000	.	3269.705566	10.167702	7.431623	356	CRISPRi3624
chr11	108097518	108098789	peak_21245	1000	.	2904.304199	10.216448	7.472368	616	CRISPRi3624
chr11	108129346	108130116	peak_21246	1000	.	1313.30957	7.228567	4.965949	654	CRISPRi3624
chr11	108152209	108152834	peak_21247	1000	.	1122.383667	8.336804	5.89753	268	CRISPRi3624
chr11	108162428	108162809	peak_21248	1000	.	450.782043	5.535467	3.539062	75	CRISPRi3624
chr11	108189330	108189570	peak_21249	942	.	225.999481	4.967465	3.05974	87	CRISPRi3624
chr11	108217743	108218077	peak_21250	1000	.	476.074402	6.437926	4.300594	96	CRISPRi3624
chr11	108227176	108227446	peak_21251	1000	.	299.643433	4.901611	3.003691	194	CRISPRi3624
chr11	108253616	108253771	peak_21252	1000	.	218.105774	5.747377	3.71573	80	CRISPRi3624
chr11	108254186	108254396	peak_21253	1000	.	617.717651	7.957325	5.578526	109	CRISPRi3624
chr11	108259008	108259188	peak_21254	1000	.	220.179428	4.995902	3.081736	121	CRISPRi3624
chr11	108259605	108259794	peak_21255	1000	.	355.150055	6.031221	3.956172	88	CRISPRi3624
chr11	108304661	108305409	peak_21256	1000	.	1514.028687	8.116939	5.71219	406	CRISPRi3624
chr11	108360922	108361617	peak_21257	1000	.	1362.801758	9.312103	6.716782	280	CRISPRi3624
chr11	108389593	108389959	peak_21258	1000	.	942.216431	8.844339	6.322849	258	CRISPRi3624
chr11	108393198	108393757	peak_21259	1000	.	1426.781616	9.93002	7.233878	228	CRISPRi3624
chr11	108401303	108401807	peak_21260	1000	.	1386.842651	9.277474	6.687417	224	CRISPRi3624
chr11	108417361	108417574	peak_21261	1000	.	240.50354	5.247808	3.294789	59	CRISPRi3624
chr11	108439568	108439993	peak_21262	974	.	414.149261	5.506268	3.511841	217	CRISPRi3624
chr11	108601325	108601689	peak_21263	1000	.	609.756531	6.571517	4.412541	97	CRISPRi3624
chr11	108601938	108602586	peak_21264	1000	.	1847.015259	11.720382	8.71547	316	CRISPRi3624
chr11	108602707	108603339	peak_21265	1000	.	982.018127	7.486117	5.182711	363	CRISPRi3624
chr11	108627190	108628312	peak_21266	1000	.	4030.125244	12.356349	9.230843	457	CRISPRi3624
chr11	108682439	108682675	peak_21267	1000	.	287.438171	5.606245	3.599379	137	CRISPRi3624
chr11	108686269	108686651	peak_21268	1000	.	1582.382202	10.383698	7.611716	168	CRISPRi3624
chr11	108724631	108724843	peak_21269	979	.	207.536545	4.726464	2.85606	87	CRISPRi3624
chr11	108724980	108726003	peak_21270	1000	.	4459.853027	14.651834	11.004428	566	CRISPRi3624
chr11	108763639	108764908	peak_21271	1000	.	3548.976562	12.109481	9.032061	334	CRISPRi3624
chr11	108765044	108766374	peak_21272	1000	.	1733.963989	7.575166	5.25588	803	CRISPRi3624
chr11	108800707	108800896	peak_21273	1000	.	391.696167	6.277769	4.165362	94	CRISPRi3624
chr11	108848625	108848930	peak_21274	1000	.	452.056885	5.914503	3.859136	81	CRISPRi3624
chr11	108916494	108916722	peak_21275	1000	.	857.306274	9.330212	6.731162	98	CRISPRi3624
chr11	108949269	108949616	peak_21276	1000	.	445.076599	5.802478	3.763789	149	CRISPRi3624
chr11	108980757	108981016	peak_21277	886	.	229.349258	4.537112	2.694237	76	CRISPRi3624
chr11	108994535	108994763	peak_21278	1000	.	263.623444	5.105893	3.176496	98	CRISPRi3624
chr11	109090179	109090665	peak_21279	1000	.	1282.239624	10.188467	7.449849	253	CRISPRi3624
chr11	109097348	109097938	peak_21280	1000	.	821.193909	6.79385	4.599179	169	CRISPRi3624
chr11	109106478	109106920	peak_21281	1000	.	891.799622	8.030743	5.640319	98	CRISPRi3624
chr11	109112852	109113040	peak_21282	1000	.	310.370636	6.353102	4.226893	96	CRISPRi3624
chr11	109113390	109114457	peak_21283	1000	.	4564.234375	15.288823	11.466632	258	CRISPRi3624
chr11	109137937	109138137	peak_21284	1000	.	547.641296	7.287039	5.013234	106	CRISPRi3624
chr11	109176688	109176969	peak_21285	1000	.	378.085022	6.158525	4.063782	193	CRISPRi3624
chr11	109177130	109177499	peak_21286	1000	.	525.219543	5.686699	3.665499	223	CRISPRi3624
chr11	109186228	109187952	peak_21287	1000	.	4244.822754	12.6022	9.427624	1122	CRISPRi3624
chr11	109256725	109257380	peak_21288	1000	.	777.580139	6.931317	4.715063	397	CRISPRi3624
chr11	109269547	109269753	peak_21289	1000	.	259.475494	5.457758	3.471837	94	CRISPRi3624
chr11	109273226	109274036	peak_21290	1000	.	1796.748657	9.452137	6.83387	507	CRISPRi3624
chr11	109274508	109275006	peak_21291	1000	.	669.791016	5.93606	3.875958	151	CRISPRi3624
chr11	109276643	109276896	peak_21292	1000	.	781.395935	8.462593	6.002656	145	CRISPRi3624
chr11	109333490	109333725	peak_21293	1000	.	542.332764	7.110732	4.866233	63	CRISPRi3624
chr11	109341210	109341391	peak_21294	1000	.	369.424133	6.353102	4.226893	89	CRISPRi3624
chr11	109353976	109354346	peak_21295	1000	.	1568.83313	10.917506	8.056381	207	CRISPRi3624
chr11	109354697	109355098	peak_21296	1000	.	774.024353	8.87517	6.349147	137	CRISPRi3624
chr11	109378558	109379604	peak_21297	1000	.	1800.925903	10.196342	7.455819	398	CRISPRi3624
chr11	109398218	109398977	peak_21298	1000	.	1511.997925	7.431583	5.1367	138	CRISPRi3624
chr11	109430134	109430600	peak_21299	1000	.	1081.707642	8.274484	5.84542	106	CRISPRi3624
chr11	109470932	109471146	peak_21300	1000	.	275.474182	5.503243	3.510763	117	CRISPRi3624
chr11	109477244	109477755	peak_21301	460	.	235.184845	5.031351	3.113603	213	CRISPRi3624
chr11	109479556	109479871	peak_21302	1000	.	686.111938	6.850687	4.646609	119	CRISPRi3624
chr11	109488166	109488740	peak_21303	1000	.	2110.707275	10.484955	7.696828	476	CRISPRi3624
chr11	109528156	109528366	peak_21304	1000	.	312.783997	5.999908	3.930389	79	CRISPRi3624
chr11	109570404	109571475	peak_21305	1000	.	4524.672363	14.573169	10.946273	599	CRISPRi3624
chr11	109593923	109594251	peak_21306	1000	.	507.468201	7.327355	5.048128	234	CRISPRi3624
chr11	109603815	109604130	peak_21307	1000	.	1409.407349	10.566914	7.765062	184	CRISPRi3624
chr11	109646493	109647881	peak_21308	1000	.	4593.145508	15.015081	11.270096	728	CRISPRi3624
chr11	109651341	109652037	peak_21309	884	.	615.548889	6.21894	4.115252	411	CRISPRi3624
chr11	109657037	109657372	peak_21310	1000	.	755.043152	6.79015	4.596635	214	CRISPRi3624
chr11	109659443	109660002	peak_21311	1000	.	1030.526489	8.070723	5.672421	438	CRISPRi3624
chr11	109670551	109670794	peak_21312	1000	.	470.765076	6.53853	4.385317	118	CRISPRi3624
chr11	109672342	109673402	peak_21313	1000	.	2027.952026	8.643715	6.155848	514	CRISPRi3624
chr11	109673959	109674310	peak_21314	1000	.	371.045685	5.688808	3.665753	270	CRISPRi3624
chr11	109692730	109693916	peak_21315	1000	.	3430.824707	11.537671	8.566699	125	CRISPRi3624
chr11	109694134	109694355	peak_21316	1000	.	294.099457	5.860146	3.812766	93	CRISPRi3624
chr11	109747076	109747356	peak_21317	1000	.	529.505127	6.550404	4.394983	84	CRISPRi3624
chr11	109748797	109749261	peak_21318	931	.	431.791656	5.701915	3.678027	99	CRISPRi3624
chr11	109749520	109749939	peak_21319	1000	.	546.364624	5.568051	3.563803	164	CRISPRi3624
chr11	109751489	109751694	peak_21320	1000	.	440.024414	6.553766	4.39673	98	CRISPRi3624
chr11	109754041	109754742	peak_21321	1000	.	790.563965	7.328844	5.048619	363	CRISPRi3624
chr11	109755954	109756299	peak_21322	1000	.	984.899841	8.472217	6.011426	231	CRISPRi3624
chr11	109772025	109773161	peak_21323	1000	.	3896.72876	12.826028	9.605917	373	CRISPRi3624
chr11	109791706	109792097	peak_21324	675	.	264.060699	5.163283	3.225657	43	CRISPRi3624
chr11	109797499	109797715	peak_21325	943	.	203.66713	5.031351	3.113603	129	CRISPRi3624
chr11	109823761	109823987	peak_21326	1000	.	657.797729	7.688303	5.352657	98	CRISPRi3624
chr11	109833051	109834064	peak_21327	1000	.	3954.030762	14.973278	11.239799	534	CRISPRi3624
chr11	109855236	109856074	peak_21328	1000	.	1514.549316	7.451748	5.153233	86	CRISPRi3624
chr11	109856190	109856417	peak_21329	939	.	213.101944	5.192107	3.246682	160	CRISPRi3624
chr11	109856563	109857659	peak_21330	1000	.	2768.137451	10.48142	7.693609	386	CRISPRi3624
chr11	109857791	109858319	peak_21331	867	.	457.765045	5.25092	3.295698	88	CRISPRi3624
chr11	109858424	109859234	peak_21332	832	.	674.063538	5.974675	3.90854	480	CRISPRi3624
chr11	109888895	109889380	peak_21333	1000	.	726.518982	6.842579	4.639143	149	CRISPRi3624
chr11	109912443	109912628	peak_21334	1000	.	203.884232	5.031351	3.113603	93	CRISPRi3624
chr11	109912739	109912903	peak_21335	1000	.	229.303085	5.596705	3.590365	70	CRISPRi3624
chr11	109956914	109957391	peak_21336	1000	.	695.51239	7.662856	5.330512	128	CRISPRi3624
chr11	109977185	109977676	peak_21337	1000	.	1006.523926	8.04407	5.651025	355	CRISPRi3624
chr11	110025239	110025715	peak_21338	652	.	310.579315	5.049356	3.125846	396	CRISPRi3624
chr11	110029174	110029729	peak_21339	1000	.	1121.43335	7.172813	4.918529	161	CRISPRi3624
chr11	110047782	110048436	peak_21340	1000	.	929.805969	8.574796	6.097798	326	CRISPRi3624
chr11	110053930	110054574	peak_21341	615	.	395.789246	5.134971	3.199597	485	CRISPRi3624
chr11	110057116	110057723	peak_21342	1000	.	1184.088257	8.748511	6.243058	380	CRISPRi3624
chr11	110059213	110059454	peak_21343	1000	.	685.853943	8.245781	5.820751	130	CRISPRi3624
chr11	110077089	110077607	peak_21344	1000	.	2282.324951	12.581951	9.41186	219	CRISPRi3624
chr11	110110173	110110660	peak_21345	1000	.	896.726807	7.761786	5.414705	260	CRISPRi3624
chr11	110111136	110111658	peak_21346	866	.	451.926025	6.236883	4.131307	76	CRISPRi3624
chr11	110112577	110113000	peak_21347	801	.	338.74942	5.35925	3.390294	93	CRISPRi3624
chr11	110132799	110133475	peak_21348	1000	.	986.173523	7.286758	5.013234	190	CRISPRi3624
chr11	110140878	110141108	peak_21349	1000	.	733.441528	8.496739	6.031346	96	CRISPRi3624
chr11	110170651	110170858	peak_21350	1000	.	277.89917	5.683208	3.662854	89	CRISPRi3624
chr11	110188318	110188610	peak_21351	1000	.	876.902771	8.676202	6.183036	200	CRISPRi3624
chr11	110192174	110193656	peak_21352	1000	.	7737.850586	14.703838	11.042919	990	CRISPRi3624
chr11	110218572	110218771	peak_21353	1000	.	302.712952	5.915989	3.859676	83	CRISPRi3624
chr11	110230489	110230915	peak_21354	1000	.	1131.875854	8.960227	6.421542	119	CRISPRi3624
chr11	110231314	110232439	peak_21355	1000	.	4458.450684	12.937235	9.69451	257	CRISPRi3624
chr11	110375139	110375346	peak_21356	1000	.	433.753296	6.637021	4.468185	85	CRISPRi3624
chr11	110510491	110510821	peak_21357	811	.	267.545532	4.901611	3.003691	237	CRISPRi3624
chr11	110536777	110537006	peak_21358	1000	.	614.467346	7.653319	5.322384	108	CRISPRi3624
chr11	110548961	110549598	peak_21359	1000	.	1380.128906	9.264901	6.676012	157	CRISPRi3624
chr11	110573817	110574158	peak_21360	1000	.	634.784058	6.681311	4.505433	189	CRISPRi3624
chr11	110596018	110596349	peak_21361	1000	.	380.713043	5.240038	3.289722	87	CRISPRi3624
chr11	110606902	110607677	peak_21362	1000	.	1385.305664	8.61951	6.13469	353	CRISPRi3624
chr11	110700153	110700371	peak_21363	975	.	212.453323	4.967465	3.05974	120	CRISPRi3624
chr11	110722930	110723114	peak_21364	1000	.	210.504211	4.744252	2.871583	91	CRISPRi3624
chr11	110883328	110883512	peak_21365	1000	.	224.359558	5.676395	3.65826	104	CRISPRi3624
chr11	110914087	110914222	peak_21366	1000	.	252.07547	6.087661	4.002559	88	CRISPRi3624
chr11	110926677	110927113	peak_21367	1000	.	448.380402	5.441496	3.458704	195	CRISPRi3624
chr11	110933574	110934281	peak_21368	1000	.	1115.58374	8.832331	6.314024	165	CRISPRi3624
chr11	110947537	110947954	peak_21369	995	.	415.085358	5.83538	3.791887	141	CRISPRi3624
chr11	110984521	110984699	peak_21370	1000	.	270.461792	5.747377	3.71573	88	CRISPRi3624
chr11	110991084	110991501	peak_21371	1000	.	881.329956	7.532394	5.221178	323	CRISPRi3624
chr11	110995225	110995732	peak_21372	1000	.	1749.987183	10.164473	7.429576	236	CRISPRi3624
chr11	111025137	111025381	peak_21373	1000	.	663.198547	7.807733	5.453024	99	CRISPRi3624
chr11	111026465	111026764	peak_21374	1000	.	989.8172	8.513788	6.04648	185	CRISPRi3624
chr11	111093422	111093619	peak_21375	1000	.	384.663147	6.301059	4.182604	98	CRISPRi3624
chr11	111232835	111233410	peak_21376	1000	.	732.723999	6.492531	4.346434	252	CRISPRi3624
chr11	111247013	111247199	peak_21377	1000	.	407.36554	6.822886	4.624715	90	CRISPRi3624
chr11	111272624	111273011	peak_21378	746	.	288.761536	4.764956	2.885062	79	CRISPRi3624
chr11	111273171	111273993	peak_21379	1000	.	1687.751831	7.490337	5.186004	487	CRISPRi3624
chr11	111274152	111276090	peak_21380	1000	.	7426.113281	14.886013	11.176428	886	CRISPRi3624
chr11	111276545	111276711	peak_21381	1000	.	241.777695	5.769672	3.736006	68	CRISPRi3624
chr11	111298198	111298644	peak_21382	1000	.	1174.892944	8.802913	6.28931	203	CRISPRi3624
chr11	111298753	111298982	peak_21383	1000	.	424.333984	6.275582	4.16393	81	CRISPRi3624
chr11	111301327	111301574	peak_21384	1000	.	458.91925	6.47303	4.329284	126	CRISPRi3624
chr11	111324079	111324370	peak_21385	1000	.	603.617065	6.550404	4.394983	136	CRISPRi3624
chr11	111356429	111356834	peak_21386	922	.	373.388092	5.366945	3.397392	59	CRISPRi3624
chr11	111357288	111357517	peak_21387	1000	.	602.286621	8.003242	5.616365	125	CRISPRi3624
chr11	111365594	111365837	peak_21388	936	.	227.568726	4.516196	2.679576	87	CRISPRi3624
chr11	111422902	111423952	peak_21389	1000	.	2098.817383	9.254334	6.66836	253	CRISPRi3624
chr11	111433676	111434267	peak_21390	1000	.	911.585693	7.575192	5.25588	219	CRISPRi3624
chr11	111436457	111437380	peak_21391	1000	.	1994.488159	9.028799	6.477859	694	CRISPRi3624
chr11	111437502	111438062	peak_21392	1000	.	940.51123	6.789629	4.596635	151	CRISPRi3624
chr11	111522482	111522923	peak_21393	1000	.	1066.954712	7.833701	5.475025	99	CRISPRi3624
chr11	111536830	111538543	peak_21394	1000	.	3126.379395	9.262724	6.674918	350	CRISPRi3624
chr11	111538791	111539007	peak_21395	1000	.	302.001404	5.893583	3.841639	96	CRISPRi3624
chr11	111595289	111595760	peak_21396	1000	.	728.921936	6.364196	4.237212	97	CRISPRi3624
chr11	111647141	111647598	peak_21397	1000	.	813.576599	7.688303	5.352657	98	CRISPRi3624
chr11	111662949	111663180	peak_21398	1000	.	234.675705	5.177893	3.236729	160	CRISPRi3624
chr11	111663685	111664010	peak_21399	1000	.	506.470917	5.898834	3.845841	233	CRISPRi3624
chr11	111680348	111680746	peak_21400	1000	.	509.843628	5.976811	3.909384	136	CRISPRi3624
chr11	111735817	111736129	peak_21401	820	.	255.85881	5.579996	3.574911	243	CRISPRi3624
chr11	111752174	111753435	peak_21402	1000	.	1836.303589	7.676273	5.342915	465	CRISPRi3624
chr11	111767116	111768001	peak_21403	1000	.	1812.176392	8.998544	6.45231	274	CRISPRi3624
chr11	111830961	111831141	peak_21404	1000	.	231.379669	5.443955	3.459016	87	CRISPRi3624
chr11	111849285	111849991	peak_21405	1000	.	1383.540894	9.425886	6.812076	388	CRISPRi3624
chr11	111850150	111850546	peak_21406	1000	.	784.28125	8.508364	6.041897	123	CRISPRi3624
chr11	111855383	111855615	peak_21407	1000	.	634.514221	7.761786	5.414705	134	CRISPRi3624
chr11	111921872	111922309	peak_21408	1000	.	581.078857	7.228567	4.965949	75	CRISPRi3624
chr11	111922518	111922953	peak_21409	1000	.	552.751343	6.04509	3.968032	345	CRISPRi3624
chr11	111925570	111925872	peak_21410	1000	.	1055.45752	9.614049	6.969443	167	CRISPRi3624
chr11	111966833	111967199	peak_21411	1000	.	799.808105	7.582878	5.263126	214	CRISPRi3624
chr11	111970275	111971641	peak_21412	1000	.	3396.301025	9.942766	7.243772	1111	CRISPRi3624
chr11	111971771	111971999	peak_21413	1000	.	420.095459	6.931317	4.715063	88	CRISPRi3624
chr11	111993118	111993569	peak_21414	1000	.	1045.165405	8.620957	6.135235	269	CRISPRi3624
chr11	111994583	111994821	peak_21415	1000	.	614.446472	7.486217	5.182711	134	CRISPRi3624
chr11	112001779	112002527	peak_21416	1000	.	1174.347534	8.7349	6.232158	352	CRISPRi3624
chr11	112002629	112003033	peak_21417	1000	.	605.702209	5.542201	3.544614	105	CRISPRi3624
chr11	112012717	112012981	peak_21418	928	.	244.981583	4.95927	3.053527	170	CRISPRi3624
chr11	112034410	112034665	peak_21419	1000	.	502.977753	6.883397	4.675076	149	CRISPRi3624
chr11	112041028	112041357	peak_21420	830	.	273.233368	4.639344	2.781433	219	CRISPRi3624
chr11	112053325	112054559	peak_21421	1000	.	3789.76709	12.634069	9.453177	746	CRISPRi3624
chr11	112094279	112094690	peak_21422	1000	.	442.267883	5.33829	3.372046	312	CRISPRi3624
chr11	112134679	112135746	peak_21423	1000	.	3551.728027	12.336537	9.215328	473	CRISPRi3624
chr11	112163156	112163566	peak_21424	843	.	345.55658	5.027778	3.111202	259	CRISPRi3624
chr11	112199535	112200220	peak_21425	1000	.	1965.432617	10.264623	7.512745	447	CRISPRi3624
chr11	112221992	112223097	peak_21426	1000	.	4913.313477	13.619123	10.227758	986	CRISPRi3624
chr11	112223291	112223751	peak_21427	1000	.	1126.400513	8.540423	6.068751	200	CRISPRi3624
chr11	112230917	112231431	peak_21428	1000	.	1446.671387	10.362014	7.593904	119	CRISPRi3624
chr11	112238725	112239078	peak_21429	929	.	328.020325	5.596705	3.590365	147	CRISPRi3624
chr11	112250554	112251001	peak_21430	1000	.	808.65979	6.14212	4.048728	347	CRISPRi3624
chr11	112275498	112277347	peak_21431	1000	.	5799.095215	15.387033	11.536605	590	CRISPRi3624
chr11	112277460	112278448	peak_21432	1000	.	2732.770508	10.565452	7.763903	403	CRISPRi3624
chr11	112281062	112281258	peak_21433	1000	.	359.136169	6.136327	4.046245	88	CRISPRi3624
chr11	112309895	112310299	peak_21434	1000	.	1446.744141	10.096787	7.372578	103	CRISPRi3624
chr11	112312504	112312691	peak_21435	1000	.	262.353271	5.411513	3.434435	84	CRISPRi3624
chr11	112350091	112350593	peak_21436	1000	.	996.107727	7.537618	5.224453	353	CRISPRi3624
chr11	112350749	112351279	peak_21437	1000	.	1233.552002	8.247832	5.82217	158	CRISPRi3624
chr11	112351424	112352743	peak_21438	1000	.	4516.580078	13.081289	9.808136	488	CRISPRi3624
chr11	112376559	112376782	peak_21439	1000	.	631.636963	7.490261	5.186004	101	CRISPRi3624
chr11	112412936	112413604	peak_21440	1000	.	1879.037842	11.314808	8.383833	229	CRISPRi3624
chr11	112416513	112416784	peak_21441	1000	.	783.54071	8.175521	5.761549	114	CRISPRi3624
chr11	112423237	112423469	peak_21442	1000	.	265.19693	4.995902	3.081736	100	CRISPRi3624
chr11	112459062	112460266	peak_21443	1000	.	4519.734863	12.971442	9.72164	656	CRISPRi3624
chr11	112463063	112463906	peak_21444	1000	.	1891.993286	11.410292	8.462679	288	CRISPRi3624
chr11	112468125	112468369	peak_21445	940	.	229.429001	4.752246	2.8786	145	CRISPRi3624
chr11	112475017	112475238	peak_21446	951	.	210.134644	4.836675	2.946973	88	CRISPRi3624
chr11	112478855	112479497	peak_21447	1000	.	642.047974	6.14212	4.048728	382	CRISPRi3624
chr11	112486620	112486975	peak_21448	574	.	203.810379	4.297452	2.492753	256	CRISPRi3624
chr11	112487119	112487356	peak_21449	1000	.	847.780334	8.487233	6.023572	99	CRISPRi3624
chr11	112502853	112504988	peak_21450	1000	.	6551.987305	12.595193	9.422256	185	CRISPRi3624
chr11	112505166	112505374	peak_21451	985	.	204.870209	4.976044	3.065569	122	CRISPRi3624
chr11	112513813	112514018	peak_21452	1000	.	406.887756	6.776013	4.585594	105	CRISPRi3624
chr11	112514173	112514323	peak_21453	1000	.	253.236893	6.402115	4.269042	73	CRISPRi3624
chr11	112514563	112515051	peak_21454	1000	.	1530.621216	10.612329	7.80282	105	CRISPRi3624
chr11	112544480	112545803	peak_21455	1000	.	4755.660156	13.35046	10.019466	669	CRISPRi3624
chr11	112560032	112560712	peak_21456	1000	.	2070.778564	10.239767	7.49221	172	CRISPRi3624
chr11	112562671	112564261	peak_21457	1000	.	3567.895508	13.887839	10.433287	957	CRISPRi3624
chr11	112606713	112608261	peak_21458	1000	.	5261.046875	11.984866	8.931093	1034	CRISPRi3624
chr11	112608831	112609802	peak_21459	1000	.	1113.654053	6.648997	4.477489	453	CRISPRi3624
chr11	112611982	112612194	peak_21460	1000	.	472.192291	7.224836	4.962951	105	CRISPRi3624
chr11	112651222	112651433	peak_21461	1000	.	401.123627	5.977157	3.909384	90	CRISPRi3624
chr11	112666706	112666984	peak_21462	1000	.	1205.911133	10.77979	7.942218	151	CRISPRi3624
chr11	112727980	112728184	peak_21463	1000	.	295.915253	5.447856	3.462754	74	CRISPRi3624
chr11	112780369	112780928	peak_21464	805	.	450.186493	5.743753	3.714571	378	CRISPRi3624
chr11	112866857	112867291	peak_21465	1000	.	1062.95166	8.100086	5.698701	72	CRISPRi3624
chr11	112867892	112868447	peak_21466	1000	.	696.751587	6.191667	4.092605	86	CRISPRi3624
chr11	112868822	112869545	peak_21467	1000	.	1936.314453	11.429087	8.478062	173	CRISPRi3624
chr11	112876199	112876384	peak_21468	1000	.	236.856674	5.505701	3.511841	97	CRISPRi3624
chr11	112908567	112909634	peak_21469	1000	.	2360.33252	10.749595	7.916465	759	CRISPRi3624
chr11	112913863	112915381	peak_21470	1000	.	4049.202881	12.975696	9.724758	864	CRISPRi3624
chr11	112916021	112916245	peak_21471	1000	.	242.646591	5.250198	3.295698	153	CRISPRi3624
chr11	112948593	112950397	peak_21472	1000	.	5060.728516	14.643097	10.998184	655	CRISPRi3624
chr11	112951564	112952216	peak_21473	1000	.	1096.754761	8.386522	5.938542	256	CRISPRi3624
chr11	112960573	112960855	peak_21474	1000	.	647.16925	7.228807	4.966099	148	CRISPRi3624
chr11	112967842	112971754	peak_21475	1000	.	9478.356445	13.384275	10.045765	713	CRISPRi3624
chr11	112976027	112976219	peak_21476	1000	.	317.618439	6.087661	4.002559	79	CRISPRi3624
chr11	112992431	112992781	peak_21477	1000	.	561.184692	7.319971	5.04291	98	CRISPRi3624
chr11	112996908	112997171	peak_21478	1000	.	898.425171	8.181118	5.76546	146	CRISPRi3624
chr11	113002206	113002696	peak_21479	1000	.	1038.837036	8.715137	6.215437	345	CRISPRi3624
chr11	113002872	113003150	peak_21480	1000	.	434.427094	6.406033	4.27142	58	CRISPRi3624
chr11	113003359	113003712	peak_21481	612	.	215.989975	4.689532	2.822972	82	CRISPRi3624
chr11	113070908	113072632	peak_21482	1000	.	6509.705566	12.202227	9.106754	186	CRISPRi3624
chr11	113086438	113087173	peak_21483	1000	.	767.290283	6.888606	4.678081	116	CRISPRi3624
chr11	113087343	113088534	peak_21484	1000	.	3468.864746	13.634255	10.239288	656	CRISPRi3624
chr11	113098941	113100332	peak_21485	1000	.	4826.083984	13.271805	9.957575	379	CRISPRi3624
chr11	113182738	113183121	peak_21486	775	.	296.633789	4.909498	3.007695	223	CRISPRi3624
chr11	113197855	113198692	peak_21487	1000	.	1542.202148	9.960279	7.259283	392	CRISPRi3624
chr11	113201654	113202133	peak_21488	1000	.	1539.430298	10.162564	7.428146	170	CRISPRi3624
chr11	113214741	113216018	peak_21489	1000	.	2309.022705	10.915255	8.054842	721	CRISPRi3624
chr11	113221784	113222096	peak_21490	1000	.	625.604553	6.79385	4.599179	162	CRISPRi3624
chr11	113236103	113236257	peak_21491	1000	.	203.026199	5.167244	3.228823	80	CRISPRi3624
chr11	113240748	113241014	peak_21492	905	.	240.80397	5.184859	3.240245	129	CRISPRi3624
chr11	113245389	113246157	peak_21493	1000	.	1813.878662	10.238276	7.491296	253	CRISPRi3624
chr11	113251213	113251445	peak_21494	1000	.	479.126038	6.53853	4.385317	62	CRISPRi3624
chr11	113255243	113256149	peak_21495	1000	.	936.249817	7.100615	4.858517	798	CRISPRi3624
chr11	113256434	113256997	peak_21496	588	.	330.904266	5.537771	3.541062	285	CRISPRi3624
chr11	113261459	113261782	peak_21497	1000	.	385.342438	5.860146	3.812766	231	CRISPRi3624
chr11	113264113	113264386	peak_21498	1000	.	481.930756	6.459858	4.31706	121	CRISPRi3624
chr11	113269161	113269574	peak_21499	1000	.	579.935974	7.242355	4.976651	210	CRISPRi3624
chr11	113283928	113284166	peak_21500	1000	.	293.534271	5.609859	3.602064	140	CRISPRi3624
chr11	113310097	113310265	peak_21501	1000	.	215.438889	5.016044	3.100428	77	CRISPRi3624
chr11	113317833	113319231	peak_21502	1000	.	2483.754395	9.586606	6.946493	921	CRISPRi3624
chr11	113326974	113327210	peak_21503	1000	.	237.567886	4.790167	2.909078	164	CRISPRi3624
chr11	113331093	113331306	peak_21504	1000	.	235.460358	5.429027	3.449321	95	CRISPRi3624
chr11	113354659	113355083	peak_21505	1000	.	850.202026	6.583649	4.423249	154	CRISPRi3624
chr11	113355190	113355582	peak_21506	1000	.	396.186798	5.16799	3.228823	262	CRISPRi3624
chr11	113371489	113372037	peak_21507	1000	.	641.161377	5.116675	3.183043	102	CRISPRi3624
chr11	113372173	113372706	peak_21508	425	.	226.329697	4.837717	2.946973	313	CRISPRi3624
chr11	113384773	113385668	peak_21509	1000	.	1427.519653	8.905638	6.375055	323	CRISPRi3624
chr11	113385926	113386306	peak_21510	1000	.	726.97821	8.116939	5.71219	279	CRISPRi3624
chr11	113390361	113390622	peak_21511	1000	.	599.187683	7.14774	4.898203	146	CRISPRi3624
chr11	113442024	113442464	peak_21512	1000	.	1150.865967	9.915146	7.221531	180	CRISPRi3624
chr11	113473117	113473286	peak_21513	1000	.	230.105347	5.442703	3.458783	70	CRISPRi3624
chr11	113475623	113475774	peak_21514	1000	.	242.877502	5.804463	3.764765	72	CRISPRi3624
chr11	113488983	113489637	peak_21515	1000	.	1010.120728	8.066171	5.670183	344	CRISPRi3624
chr11	113491136	113491706	peak_21516	1000	.	1214.277588	8.17198	5.759149	392	CRISPRi3624
chr11	113502902	113503298	peak_21517	1000	.	759.704712	7.847589	5.485517	253	CRISPRi3624
chr11	113505625	113506094	peak_21518	745	.	349.495056	4.830502	2.943839	333	CRISPRi3624
chr11	113565361	113567357	peak_21519	1000	.	2991.967773	7.45301	5.153578	1179	CRISPRi3624
chr11	113567537	113568169	peak_21520	859	.	542.724548	6.294286	4.179174	156	CRISPRi3624
chr11	113577998	113578228	peak_21521	1000	.	432.711304	6.257604	4.146924	141	CRISPRi3624
chr11	113579656	113580262	peak_21522	1000	.	1210.718628	9.02389	6.474896	306	CRISPRi3624
chr11	113586527	113588854	peak_21523	1000	.	5937.869629	10.997658	8.122903	1744	CRISPRi3624
chr11	113589552	113590417	peak_21524	1000	.	1978.748779	10.515521	7.722528	220	CRISPRi3624
chr11	113590537	113590896	peak_21525	845	.	303.179108	5.566845	3.563567	255	CRISPRi3624
chr11	113591015	113591295	peak_21526	1000	.	543.547485	6.048669	3.971031	67	CRISPRi3624
chr11	113592394	113592881	peak_21527	1000	.	991.688538	8.749345	6.24348	219	CRISPRi3624
chr11	113594737	113595116	peak_21528	840	.	318.540649	4.548244	2.70319	171	CRISPRi3624
chr11	113614465	113614652	peak_21529	1000	.	306.684692	6.171138	4.07511	88	CRISPRi3624
chr11	113621664	113621897	peak_21530	1000	.	586.111694	7.37022	5.083894	112	CRISPRi3624
chr11	113631359	113632580	peak_21531	1000	.	3774.51123	15.698668	11.753881	429	CRISPRi3624
chr11	113639192	113639939	peak_21532	1000	.	1410.503418	7.529119	5.218681	383	CRISPRi3624
chr11	113640163	113640889	peak_21533	1000	.	1364.70105	7.86811	5.503917	520	CRISPRi3624
chr11	113644673	113647861	peak_21534	1000	.	5860.044922	11.774384	8.759787	2435	CRISPRi3624
chr11	113647982	113648178	peak_21535	1000	.	231.145752	5.609859	3.602064	58	CRISPRi3624
chr11	113656123	113656479	peak_21536	949	.	338.014862	4.809982	2.926904	77	CRISPRi3624
chr11	113677509	113678125	peak_21537	1000	.	3135.151855	14.286627	10.733646	242	CRISPRi3624
chr11	113680976	113681237	peak_21538	1000	.	520.9422	6.503128	4.354232	73	CRISPRi3624
chr11	113699051	113699921	peak_21539	1000	.	1671.442627	9.461312	6.841407	538	CRISPRi3624
chr11	113700786	113701274	peak_21540	1000	.	1015.426514	8.177463	5.762805	358	CRISPRi3624
chr11	113704085	113704235	peak_21541	1000	.	227.046143	5.416519	3.438542	86	CRISPRi3624
chr11	113716853	113717521	peak_21542	1000	.	2003.647827	11.620455	8.634425	330	CRISPRi3624
chr11	113755941	113756943	peak_21543	1000	.	5187.622559	14.820036	11.128174	559	CRISPRi3624
chr11	113764546	113764812	peak_21544	912	.	242.700531	5.076315	3.150811	98	CRISPRi3624
chr11	113822162	113822602	peak_21545	1000	.	1209.189453	9.888816	7.199366	247	CRISPRi3624
chr11	113837374	113838085	peak_21546	1000	.	1942.978271	10.832754	7.986131	381	CRISPRi3624
chr11	113840306	113840527	peak_21547	1000	.	440.390503	6.79385	4.599179	128	CRISPRi3624
chr11	113845546	113846313	peak_21548	1000	.	1316.434204	8.030743	5.640319	363	CRISPRi3624
chr11	113868393	113868596	peak_21549	1000	.	267.87326	5.380429	3.40496	98	CRISPRi3624
chr11	113877424	113877749	peak_21550	1000	.	607.246033	6.265781	4.154382	195	CRISPRi3624
chr11	113898848	113899035	peak_21551	1000	.	201.726242	4.995902	3.081736	53	CRISPRi3624
chr11	113914200	113915553	peak_21552	1000	.	3930.168213	12.614649	9.43787	239	CRISPRi3624
chr11	113916369	113916767	peak_21553	1000	.	401.86264	6.07485	3.994661	307	CRISPRi3624
chr11	113918295	113918601	peak_21554	822	.	251.584351	4.613732	2.758771	81	CRISPRi3624
chr11	113920799	113923122	peak_21555	1000	.	4596.816406	9.350057	6.747988	955	CRISPRi3624
chr11	113923265	113923566	peak_21556	1000	.	327.468445	5.026029	3.109853	65	CRISPRi3624
chr11	113923812	113924465	peak_21557	1000	.	1017.653748	7.561794	5.246506	89	CRISPRi3624
chr11	113924574	113927172	peak_21558	1000	.	5614.894531	11.352933	8.415575	863	CRISPRi3624
chr11	113933750	113934103	peak_21559	1000	.	380.610626	5.682757	3.662854	264	CRISPRi3624
chr11	113934878	113935415	peak_21560	1000	.	746.374146	6.651642	4.479024	439	CRISPRi3624
chr11	113939702	113941016	peak_21561	1000	.	3771.931885	11.886075	8.850346	880	CRISPRi3624
chr11	113943478	113944300	peak_21562	1000	.	1487.710693	6.809449	4.612311	561	CRISPRi3624
chr11	113944481	113945574	peak_21563	1000	.	2450.502686	8.683952	6.188996	990	CRISPRi3624
chr11	113949021	113950236	peak_21564	1000	.	3076.728271	12.204876	9.108528	701	CRISPRi3624
chr11	113950964	113951185	peak_21565	1000	.	373.937195	6.188496	4.089937	157	CRISPRi3624
chr11	113967326	113967828	peak_21566	1000	.	1516.72937	10.010947	7.301672	313	CRISPRi3624
chr11	113980201	113980541	peak_21567	1000	.	742.393799	6.841743	4.6389	131	CRISPRi3624
chr11	113981215	113981545	peak_21568	810	.	267.447632	4.897652	3.001235	165	CRISPRi3624
chr11	114011375	114011667	peak_21569	1000	.	577.406738	6.49893	4.351669	116	CRISPRi3624
chr11	114015515	114015789	peak_21570	1000	.	382.663116	5.687645	3.665499	160	CRISPRi3624
chr11	114024125	114024786	peak_21571	1000	.	1663.197632	7.532477	5.221178	281	CRISPRi3624
chr11	114036061	114036231	peak_21572	1000	.	331.836517	6.455128	4.312858	99	CRISPRi3624
chr11	114036346	114037333	peak_21573	1000	.	2572.940918	9.818206	7.139659	351	CRISPRi3624
chr11	114063234	114063489	peak_21574	1000	.	544.817444	6.517269	4.36612	132	CRISPRi3624
chr11	114067482	114067798	peak_21575	1000	.	383.115753	5.101753	3.173718	166	CRISPRi3624
chr11	114068182	114068584	peak_21576	1000	.	551.84021	7.261205	4.993046	94	CRISPRi3624
chr11	114087469	114089316	peak_21577	1000	.	5815.138672	12.417604	9.280509	738	CRISPRi3624
chr11	114112098	114112537	peak_21578	1000	.	552.726257	6.087661	4.002559	158	CRISPRi3624
chr11	114128469	114129053	peak_21579	1000	.	2286.749756	11.711902	8.708884	166	CRISPRi3624
chr11	114170202	114171199	peak_21580	1000	.	2058.873535	8.200985	5.783491	594	CRISPRi3624
chr11	114184743	114185386	peak_21581	1000	.	2231.15918	12.681622	9.491152	425	CRISPRi3624
chr11	114206335	114208730	peak_21582	1000	.	10773.496094	15.125112	11.349276	1377	CRISPRi3624
chr11	114208893	114210354	peak_21583	1000	.	2329.790771	7.534438	5.22227	572	CRISPRi3624
chr11	114210493	114210842	peak_21584	726	.	253.256317	5.031351	3.113603	206	CRISPRi3624
chr11	114210952	114211137	peak_21585	1000	.	382.099731	6.744511	4.558204	88	CRISPRi3624
chr11	114260727	114261022	peak_21586	948	.	279.536774	6.140532	4.0485	243	CRISPRi3624
chr11	114295194	114295452	peak_21587	1000	.	497.824646	6.397727	4.266433	80	CRISPRi3624
chr11	114299656	114299859	peak_21588	1000	.	296.530304	5.566845	3.563567	62	CRISPRi3624
chr11	114300750	114301306	peak_21589	923	.	513.357117	5.686699	3.665499	81	CRISPRi3624
chr11	114301563	114302245	peak_21590	1000	.	920.237915	6.181115	4.083931	304	CRISPRi3624
chr11	114302634	114304579	peak_21591	1000	.	4369.400879	10.770707	7.933793	963	CRISPRi3624
chr11	114338044	114339072	peak_21592	1000	.	2375.125	11.385953	8.442587	563	CRISPRi3624
chr11	114344181	114345381	peak_21593	1000	.	4120.977539	13.54891	10.173632	530	CRISPRi3624
chr11	114379815	114381248	peak_21594	1000	.	3306.250977	8.780717	6.269952	145	CRISPRi3624
chr11	114381955	114384203	peak_21595	1000	.	6527.214355	14.61207	10.97521	1876	CRISPRi3624
chr11	114384986	114385434	peak_21596	1000	.	450.829773	6.012122	3.941411	144	CRISPRi3624
chr11	114386427	114386888	peak_21597	456	.	210.338135	4.415134	2.593598	347	CRISPRi3624
chr11	114387003	114387512	peak_21598	1000	.	580.989624	5.566845	3.563567	324	CRISPRi3624
chr11	114387864	114389068	peak_21599	1000	.	2879.438477	11.988831	8.934305	248	CRISPRi3624
chr11	114393188	114395730	peak_21600	1000	.	6148.302246	13.015284	9.756268	718	CRISPRi3624
chr11	114398607	114398868	peak_21601	1000	.	448.584808	6.397727	4.266433	186	CRISPRi3624
chr11	114406586	114408225	peak_21602	1000	.	7623.772461	16.189127	12.086569	920	CRISPRi3624
chr11	114430373	114433791	peak_21603	1000	.	10730.672852	15.033155	11.282877	1947	CRISPRi3624
chr11	114435056	114435857	peak_21604	1000	.	991.039429	6.396706	4.266249	410	CRISPRi3624
chr11	114445549	114445807	peak_21605	1000	.	621.037048	7.243916	4.97716	126	CRISPRi3624
chr11	114451572	114451813	peak_21606	1000	.	418.977539	5.984795	3.916358	142	CRISPRi3624
chr11	114461544	114464231	peak_21607	1000	.	8056.813965	15.865942	11.869123	1544	CRISPRi3624
chr11	114465260	114465753	peak_21608	908	.	447.875275	5.83538	3.791887	233	CRISPRi3624
chr11	114470042	114470269	peak_21609	1000	.	382.515564	5.783324	3.748144	99	CRISPRi3624
chr11	114487845	114488557	peak_21610	1000	.	1372.961426	9.164998	6.593234	617	CRISPRi3624
chr11	114488658	114490730	peak_21611	1000	.	7203.283691	14.275853	10.725585	511	CRISPRi3624
chr11	114494004	114494189	peak_21612	1000	.	345.526062	6.454197	4.312613	98	CRISPRi3624
chr11	114501343	114501631	peak_21613	1000	.	403.511932	6.459858	4.31706	145	CRISPRi3624
chr11	114502825	114503172	peak_21614	1000	.	393.573364	5.606245	3.599379	167	CRISPRi3624
chr11	114508351	114508528	peak_21615	1000	.	218.734665	5.245364	3.294072	80	CRISPRi3624
chr11	114563782	114564834	peak_21616	1000	.	2281.531494	8.964117	6.424528	228	CRISPRi3624
chr11	114564944	114566629	peak_21617	1000	.	4976.249023	14.203467	10.671344	1442	CRISPRi3624
chr11	114566821	114566989	peak_21618	1000	.	386.10675	7.155955	4.903848	88	CRISPRi3624
chr11	114620308	114620771	peak_21619	1000	.	937.051147	7.918499	5.546149	138	CRISPRi3624
chr11	114643807	114644937	peak_21620	1000	.	3169.506592	9.832914	7.152754	366	CRISPRi3624
chr11	114657586	114657762	peak_21621	1000	.	335.569824	6.141102	4.0485	98	CRISPRi3624
chr11	114661190	114662099	peak_21622	1000	.	1769.330688	9.940256	7.242362	502	CRISPRi3624
chr11	114669025	114669877	peak_21623	666	.	567.612854	5.015905	3.100428	575	CRISPRi3624
chr11	114670080	114672053	peak_21624	1000	.	2685.467773	6.795545	4.599771	366	CRISPRi3624
chr11	114680764	114681859	peak_21625	1000	.	4462.958008	13.708716	10.296661	243	CRISPRi3624
chr11	114682486	114688513	peak_21626	1000	.	16601.867188	13.813452	10.37679	3271	CRISPRi3624
chr11	114690161	114691046	peak_21627	1000	.	1960.358521	11.388009	8.444422	561	CRISPRi3624
chr11	114691267	114692630	peak_21628	1000	.	3336.469482	10.183374	7.445549	611	CRISPRi3624
chr11	114692886	114693982	peak_21629	1000	.	2358.754639	7.714272	5.374499	864	CRISPRi3624
chr11	114694487	114696393	peak_21630	1000	.	4336.257324	11.109406	8.215185	1464	CRISPRi3624
chr11	114698217	114698809	peak_21631	1000	.	1432.544312	9.678946	7.023724	460	CRISPRi3624
chr11	114699574	114700444	peak_21632	1000	.	2539.054932	11.727108	8.721171	166	CRISPRi3624
chr11	114701385	114704854	peak_21633	1000	.	14976.974609	15.973072	11.94205	2750	CRISPRi3624
chr11	114713125	114713351	peak_21634	990	.	223.828873	4.979859	3.066909	134	CRISPRi3624
chr11	114713477	114714602	peak_21635	1000	.	3036.659424	10.705258	7.879441	688	CRISPRi3624
chr11	114728167	114729254	peak_21636	1000	.	2635.18457	13.858296	10.411062	662	CRISPRi3624
chr11	114733654	114733974	peak_21637	798	.	255.384995	5.111446	3.18082	241	CRISPRi3624
chr11	114751389	114752164	peak_21638	1000	.	1093.456177	7.806452	5.451862	651	CRISPRi3624
chr11	114752344	114753446	peak_21639	1000	.	2057.197266	9.436059	6.819381	595	CRISPRi3624
chr11	114769319	114771608	peak_21640	1000	.	7399.919434	15.606379	11.689827	1159	CRISPRi3624
chr11	114783984	114784318	peak_21641	1000	.	687.482605	6.931317	4.715063	167	CRISPRi3624
chr11	114787529	114787705	peak_21642	1000	.	299.83609	6.19251	4.092841	88	CRISPRi3624
chr11	114790257	114791534	peak_21643	1000	.	4745.970215	14.034079	10.543919	345	CRISPRi3624
chr11	114801543	114802201	peak_21644	999	.	657.137268	6.136327	4.046245	341	CRISPRi3624
chr11	114802302	114803602	peak_21645	1000	.	5018.135254	13.607649	10.218751	901	CRISPRi3624
chr11	114811794	114812353	peak_21646	1000	.	1084.830933	6.404205	4.269738	126	CRISPRi3624
chr11	114812468	114812636	peak_21647	1000	.	255.060471	5.847089	3.802292	97	CRISPRi3624
chr11	114817048	114817533	peak_21648	1000	.	815.445862	7.093595	4.852273	71	CRISPRi3624
chr11	114817636	114817841	peak_21649	1000	.	235.401855	5.380429	3.40496	89	CRISPRi3624
chr11	114828199	114828377	peak_21650	1000	.	201.955032	5.177893	3.236729	79	CRISPRi3624
chr11	114828639	114829986	peak_21651	1000	.	5191.442871	15.442342	11.57513	956	CRISPRi3624
chr11	114837707	114837906	peak_21652	1000	.	233.498489	5.192107	3.246682	73	CRISPRi3624
chr11	114839641	114840317	peak_21653	1000	.	1744.542236	11.273064	8.349869	280	CRISPRi3624
chr11	114856595	114857726	peak_21654	1000	.	3959.948242	13.914352	10.453184	494	CRISPRi3624
chr11	114864293	114865831	peak_21655	1000	.	2267.752197	6.744967	4.558204	859	CRISPRi3624
chr11	114867098	114868447	peak_21656	1000	.	6292.681641	16.026352	11.978209	638	CRISPRi3624
chr11	114872480	114872716	peak_21657	1000	.	595.336487	6.795545	4.599771	81	CRISPRi3624
chr11	114873122	114874990	peak_21658	1000	.	8485.412109	15.829919	11.844231	1239	CRISPRi3624
chr11	114876013	114876201	peak_21659	1000	.	258.866913	5.370191	3.399508	117	CRISPRi3624
chr11	114878992	114879834	peak_21660	1000	.	2746.27417	12.27578	9.166063	422	CRISPRi3624
chr11	114880211	114880616	peak_21661	1000	.	471.630035	6.353102	4.226893	310	CRISPRi3624
chr11	114892833	114894189	peak_21662	1000	.	5887.131836	16.678696	12.412457	703	CRISPRi3624
chr11	114917407	114918072	peak_21663	1000	.	1965.388306	11.250677	8.331739	289	CRISPRi3624
chr11	114920625	114922962	peak_21664	1000	.	3826.19873	7.820889	5.463612	2008	CRISPRi3624
chr11	114926229	114926437	peak_21665	1000	.	351.068573	6.012122	3.941411	70	CRISPRi3624
chr11	114928869	114929065	peak_21666	1000	.	251.234161	5.326369	3.360377	88	CRISPRi3624
chr11	114939066	114939581	peak_21667	973	.	501.151184	6.059099	3.981055	366	CRISPRi3624
chr11	114941262	114942644	peak_21668	1000	.	5580.855957	13.453032	10.099346	928	CRISPRi3624
chr11	114945141	114945407	peak_21669	1000	.	401.504517	5.961174	3.898544	157	CRISPRi3624
chr11	114968157	114968723	peak_21670	1000	.	2710.430908	14.872595	11.166561	429	CRISPRi3624
chr11	114969248	114970031	peak_21671	1000	.	1543.571655	10.724851	7.89629	464	CRISPRi3624
chr11	114977705	114979836	peak_21672	1000	.	6066.915527	12.611923	9.435691	831	CRISPRi3624
chr11	115032004	115032223	peak_21673	968	.	212.021194	5.046205	3.125233	93	CRISPRi3624
chr11	115057924	115058102	peak_21674	1000	.	249.579468	5.442703	3.458783	80	CRISPRi3624
chr11	115082769	115082992	peak_21675	1000	.	244.609436	4.909498	3.007695	88	CRISPRi3624
chr11	115090174	115094793	peak_21676	1000	.	12169.476562	10.694358	7.871148	473	CRISPRi3624
chr11	115095391	115097723	peak_21677	1000	.	7525.281738	14.027987	10.539417	1863	CRISPRi3624
chr11	115097946	115098107	peak_21678	1000	.	303.343018	6.404205	4.269738	69	CRISPRi3624
chr11	115099012	115099448	peak_21679	1000	.	630.312744	7.84268	5.482698	211	CRISPRi3624
chr11	115109498	115110234	peak_21680	1000	.	4097.774902	14.353372	10.783152	209	CRISPRi3624
chr11	115112805	115114807	peak_21681	1000	.	5763.102539	11.940096	8.894287	1146	CRISPRi3624
chr11	115114955	115115764	peak_21682	1000	.	2009.282715	8.502998	6.03706	536	CRISPRi3624
chr11	115115865	115116965	peak_21683	1000	.	1680.891357	7.688535	5.352657	104	CRISPRi3624
chr11	115117094	115117269	peak_21684	1000	.	269.895386	5.628664	3.615167	99	CRISPRi3624
chr11	115128757	115128918	peak_21685	1000	.	273.893768	5.974675	3.90854	83	CRISPRi3624
chr11	115131922	115133309	peak_21686	1000	.	3352.999023	10.336397	7.572353	788	CRISPRi3624
chr11	115136841	115137710	peak_21687	1000	.	2704.687988	11.869155	8.836565	144	CRISPRi3624
chr11	115139239	115139710	peak_21688	493	.	232.378555	4.496293	2.662246	381	CRISPRi3624
chr11	115139910	115140204	peak_21689	1000	.	538.801392	6.689189	4.511986	154	CRISPRi3624
chr11	115146613	115147177	peak_21690	1000	.	962.676331	8.109051	5.704872	162	CRISPRi3624
chr11	115149847	115150298	peak_21691	1000	.	1433.27356	10.25662	7.506908	373	CRISPRi3624
chr11	115150741	115150934	peak_21692	1000	.	286.037567	5.791223	3.755566	83	CRISPRi3624
chr11	115151402	115152626	peak_21693	1000	.	1838.066406	7.615234	5.289836	870	CRISPRi3624
chr11	115153282	115155096	peak_21694	1000	.	2674.684814	9.147295	6.577884	951	CRISPRi3624
chr11	115156169	115157886	peak_21695	1000	.	6216.413086	15.125785	11.349764	1377	CRISPRi3624
chr11	115166038	115166439	peak_21696	737	.	295.662415	5.313641	3.350869	92	CRISPRi3624
chr11	115167618	115167837	peak_21697	1000	.	347.088501	6.247818	4.138638	79	CRISPRi3624
chr11	115184113	115188474	peak_21698	1000	.	13703.850586	12.836436	9.614496	2486	CRISPRi3624
chr11	115190518	115193964	peak_21699	1000	.	8130.725586	12.513802	9.357435	2525	CRISPRi3624
chr11	115195995	115196248	peak_21700	808	.	204.509933	4.676417	2.814007	143	CRISPRi3624
chr11	115204271	115204488	peak_21701	1000	.	226.054611	5.16799	3.228823	137	CRISPRi3624
chr11	115204601	115205022	peak_21702	1000	.	564.912659	6.455128	4.312858	340	CRISPRi3624
chr11	115213212	115213503	peak_21703	1000	.	575.747192	7.771031	5.421212	95	CRISPRi3624
chr11	115213635	115214148	peak_21704	1000	.	1369.463623	8.769131	6.261003	254	CRISPRi3624
chr11	115219447	115219804	peak_21705	588	.	209.845947	4.744252	2.871583	81	CRISPRi3624
chr11	115246552	115247048	peak_21706	1000	.	1471.58606	10.190592	7.451456	108	CRISPRi3624
chr11	115253296	115253980	peak_21707	1000	.	2351.646484	10.236036	7.489643	173	CRISPRi3624
chr11	115265962	115266204	peak_21708	1000	.	436.766693	6.300827	4.182604	158	CRISPRi3624
chr11	115269058	115269503	peak_21709	1000	.	527.332031	6.79015	4.596635	291	CRISPRi3624
chr11	115303318	115304373	peak_21710	1000	.	2063.724121	10.121376	7.393094	700	CRISPRi3624
chr11	115354081	115355797	peak_21711	1000	.	4619.221191	10.524258	7.72897	212	CRISPRi3624
chr11	115360652	115361534	peak_21712	1000	.	2536.310547	11.492478	8.52931	352	CRISPRi3624
chr11	115362113	115362291	peak_21713	1000	.	215.353561	5.316304	3.351262	94	CRISPRi3624
chr11	115373040	115373282	peak_21714	1000	.	338.366455	5.34434	3.377205	162	CRISPRi3624
chr11	115375330	115375538	peak_21715	1000	.	358.267212	6.080381	3.998348	112	CRISPRi3624
chr11	115378831	115379187	peak_21716	1000	.	860.842834	7.612573	5.288617	213	CRISPRi3624
chr11	115392786	115393090	peak_21717	1000	.	377.954803	5.628664	3.615167	206	CRISPRi3624
chr11	115393900	115395551	peak_21718	1000	.	2142.290771	9.806991	7.131243	511	CRISPRi3624
chr11	115412129	115412391	peak_21719	1000	.	583.354065	7.359302	5.076149	122	CRISPRi3624
chr11	115415325	115415636	peak_21720	1000	.	411.072784	5.496612	3.506109	128	CRISPRi3624
chr11	115416952	115417793	peak_21721	1000	.	1005.356995	7.410894	5.118384	511	CRISPRi3624
chr11	115422291	115423076	peak_21722	1000	.	938.841309	7.486217	5.182711	623	CRISPRi3624
chr11	115434652	115435215	peak_21723	1000	.	566.064392	6.370574	4.242877	160	CRISPRi3624
chr11	115437028	115437895	peak_21724	1000	.	2929.570068	13.850896	10.405095	225	CRISPRi3624
chr11	115442219	115442397	peak_21725	1000	.	207.573715	5.228362	3.27994	116	CRISPRi3624
chr11	115454475	115454695	peak_21726	1000	.	292.154083	5.675473	3.657414	123	CRISPRi3624
chr11	115454987	115455416	peak_21727	575	.	246.779678	4.294176	2.491306	345	CRISPRi3624
chr11	115457324	115458147	peak_21728	318	.	261.956879	4.611209	2.758405	724	CRISPRi3624
chr11	115458257	115458646	peak_21729	1000	.	420.47525	5.25092	3.295698	128	CRISPRi3624
chr11	115460078	115460327	peak_21730	887	.	220.757416	4.61536	2.758931	174	CRISPRi3624
chr11	115462387	115462923	peak_21731	428	.	229.471252	4.836675	2.946973	180	CRISPRi3624
chr11	115463363	115464428	peak_21732	606	.	645.369995	5.649921	3.634866	260	CRISPRi3624
chr11	115466840	115467825	peak_21733	1000	.	3074.653809	9.804079	7.128672	296	CRISPRi3624
chr11	115477586	115477984	peak_21734	1000	.	426.083923	6.195585	4.093608	97	CRISPRi3624
chr11	115479860	115480871	peak_21735	1000	.	1315.207397	7.635228	5.308056	534	CRISPRi3624
chr11	115491470	115492581	peak_21736	1000	.	2646.278076	12.164115	9.076303	345	CRISPRi3624
chr11	115492995	115493465	peak_21737	719	.	338.021576	4.611209	2.758405	204	CRISPRi3624
chr11	115496274	115498722	peak_21738	1000	.	7554.119629	14.265532	10.717848	1085	CRISPRi3624
chr11	115498907	115499172	peak_21739	781	.	206.83345	5.113904	3.18179	129	CRISPRi3624
chr11	115499706	115501046	peak_21740	1000	.	4313.069336	11.611389	8.626587	319	CRISPRi3624
chr11	115511650	115513741	peak_21741	1000	.	5851.159668	12.99181	9.737169	403	CRISPRi3624
chr11	115552463	115552667	peak_21742	1000	.	583.194641	7.802564	5.448943	97	CRISPRi3624
chr11	115552797	115553423	peak_21743	1000	.	626.174927	6.644038	4.474052	460	CRISPRi3624
chr11	115561618	115561860	peak_21744	1000	.	279.696991	5.443955	3.459016	130	CRISPRi3624
chr11	115561971	115562729	peak_21745	1000	.	1486.214844	8.070268	5.672353	396	CRISPRi3624
chr11	115565463	115565885	peak_21746	1000	.	461.216156	7.004032	4.776985	306	CRISPRi3624
chr11	115566214	115566400	peak_21747	1000	.	348.317535	6.583649	4.423249	98	CRISPRi3624
chr11	115567185	115567430	peak_21748	1000	.	429.614044	6.700641	4.519846	140	CRISPRi3624
chr11	115567540	115568445	peak_21749	1000	.	1077.462158	7.172813	4.918529	286	CRISPRi3624
chr11	115587021	115587305	peak_21750	1000	.	734.445435	7.909195	5.538512	158	CRISPRi3624
chr11	115597882	115598083	peak_21751	1000	.	276.502136	5.559627	3.559668	61	CRISPRi3624
chr11	115602724	115603134	peak_21752	654	.	268.207336	4.538454	2.694237	73	CRISPRi3624
chr11	115603327	115603560	peak_21753	1000	.	588.409912	7.684164	5.349342	129	CRISPRi3624
chr11	115610292	115610483	peak_21754	1000	.	217.736359	4.901611	3.003691	88	CRISPRi3624
chr11	115624128	115624390	peak_21755	1000	.	479.508362	6.275582	4.16393	164	CRISPRi3624
chr11	115634145	115634718	peak_21756	1000	.	787.692688	6.300827	4.182604	449	CRISPRi3624
chr11	115650669	115651053	peak_21757	1000	.	540.728455	6.265781	4.154382	137	CRISPRi3624
chr11	115706595	115707075	peak_21758	1000	.	500.204376	5.568051	3.563803	236	CRISPRi3624
chr11	115785532	115786304	peak_21759	1000	.	2265.758789	11.12946	8.231745	254	CRISPRi3624
chr11	115829872	115831207	peak_21760	1000	.	3559.849609	11.97608	8.923347	648	CRISPRi3624
chr11	115834212	115834859	peak_21761	1000	.	840.962158	7.157524	4.904368	545	CRISPRi3624
chr11	115876618	115877038	peak_21762	1000	.	1152.517578	9.260681	6.673514	241	CRISPRi3624
chr11	115881009	115881176	peak_21763	1000	.	253.54541	5.631957	3.617948	91	CRISPRi3624
chr11	115884231	115884455	peak_21764	1000	.	372.91391	6.031871	3.956172	59	CRISPRi3624
chr11	115910672	115910953	peak_21765	978	.	274.754242	5.111591	3.18082	98	CRISPRi3624
chr11	115937117	115938955	peak_21766	1000	.	4263.179199	11.491034	8.528538	846	CRISPRi3624
chr11	115940960	115941524	peak_21767	1000	.	1655.978394	11.194109	8.284344	203	CRISPRi3624
chr11	115948965	115950083	peak_21768	1000	.	2834.393311	10.785335	7.946866	810	CRISPRi3624
chr11	115951624	115951913	peak_21769	1000	.	1020.96405	9.369423	6.76469	82	CRISPRi3624
chr11	115966111	115966706	peak_21770	1000	.	1378.228149	7.923412	5.548812	450	CRISPRi3624
chr11	115968429	115968851	peak_21771	1000	.	571.987671	6.931317	4.715063	133	CRISPRi3624
chr11	115979497	115979880	peak_21772	1000	.	1553.289429	10.150495	7.417726	182	CRISPRi3624
chr11	115980108	115981524	peak_21773	836	.	1183.303345	6.032526	3.956172	849	CRISPRi3624
chr11	115993812	115994181	peak_21774	1000	.	863.336975	7.809873	5.453279	252	CRISPRi3624
chr11	115995624	115996278	peak_21775	1000	.	1411.692261	10.266215	7.513971	318	CRISPRi3624
chr11	115997928	115998482	peak_21776	1000	.	1061.021118	9.142067	6.574213	323	CRISPRi3624
chr11	115998623	115999141	peak_21777	1000	.	893.551575	9.39461	6.785748	456	CRISPRi3624
chr11	116003931	116004408	peak_21778	1000	.	1693.648071	12.288963	9.176484	378	CRISPRi3624
chr11	116004904	116005187	peak_21779	1000	.	395.036346	5.739176	3.710729	194	CRISPRi3624
chr11	116005332	116005489	peak_21780	1000	.	301.889771	6.598004	4.435002	76	CRISPRi3624
chr11	116005603	116006298	peak_21781	1000	.	2511.587646	10.261644	7.510736	281	CRISPRi3624
chr11	116008613	116009599	peak_21782	1000	.	1327.501831	6.324631	4.204464	835	CRISPRi3624
chr11	116013665	116014072	peak_21783	570	.	231.994385	4.87375	2.980316	310	CRISPRi3624
chr11	116014304	116014866	peak_21784	1000	.	1189.057861	7.99441	5.60978	109	CRISPRi3624
chr11	116017589	116018279	peak_21785	1000	.	996.924133	6.545868	4.391197	476	CRISPRi3624
chr11	116020094	116020435	peak_21786	1000	.	617.533752	6.248805	4.138803	138	CRISPRi3624
chr11	116024590	116026108	peak_21787	1000	.	4312.890137	12.664256	9.477409	975	CRISPRi3624
chr11	116028854	116029045	peak_21788	1000	.	216.210129	4.764956	2.885062	79	CRISPRi3624
chr11	116055206	116055465	peak_21789	1000	.	499.96701	6.537201	4.384676	106	CRISPRi3624
chr11	116070269	116070957	peak_21790	1000	.	1223.359619	8.84446	6.322849	508	CRISPRi3624
chr11	116072462	116074050	peak_21791	1000	.	2291.73291	9.48914	6.864568	1386	CRISPRi3624
chr11	116077311	116077627	peak_21792	1000	.	869.409607	7.995272	5.610152	121	CRISPRi3624
chr11	116087564	116088091	peak_21793	1000	.	604.546631	7.451748	5.153233	168	CRISPRi3624
chr11	116095697	116096528	peak_21794	1000	.	1594.30127	8.992347	6.4484	289	CRISPRi3624
chr11	116106486	116106809	peak_21795	1000	.	328.744049	5.688808	3.665753	44	CRISPRi3624
chr11	116107214	116108919	peak_21796	1000	.	2924.410645	8.906624	6.375055	94	CRISPRi3624
chr11	116109454	116109611	peak_21797	1000	.	224.531006	5.799407	3.762132	86	CRISPRi3624
chr11	116203222	116203401	peak_21798	1000	.	316.254425	5.969356	3.904773	91	CRISPRi3624
chr11	116271811	116272406	peak_21799	1000	.	847.654785	7.535133	5.222299	455	CRISPRi3624
chr11	116274626	116274925	peak_21800	1000	.	423.075714	6.205344	4.102756	96	CRISPRi3624
chr11	116275054	116275575	peak_21801	1000	.	787.366272	7.408419	5.116829	89	CRISPRi3624
chr11	116282321	116282924	peak_21802	1000	.	2241.246338	12.746808	9.542807	453	CRISPRi3624
chr11	116283123	116283290	peak_21803	1000	.	284.942291	5.628664	3.615167	130	CRISPRi3624
chr11	116294386	116295289	peak_21804	1000	.	1278.731689	8.382093	5.935778	543	CRISPRi3624
chr11	116298611	116299245	peak_21805	1000	.	846.397827	5.765254	3.732261	336	CRISPRi3624
chr11	116317891	116318319	peak_21806	1000	.	750.334106	7.211481	4.950488	335	CRISPRi3624
chr11	116319949	116320507	peak_21807	1000	.	767.928955	6.841558	4.6389	97	CRISPRi3624
chr11	116326282	116327191	peak_21808	1000	.	1426.485962	7.328844	5.048619	596	CRISPRi3624
chr11	116334972	116336776	peak_21809	1000	.	3370.858398	9.369517	6.76469	595	CRISPRi3624
chr11	116336989	116337186	peak_21810	1000	.	402.566193	6.671387	4.496355	127	CRISPRi3624
chr11	116337683	116337910	peak_21811	1000	.	497.217224	6.839047	4.637411	109	CRISPRi3624
chr11	116363400	116363883	peak_21812	1000	.	652.844299	6.298881	4.182009	120	CRISPRi3624
chr11	116364021	116364202	peak_21813	1000	.	213.042999	5.400128	3.423635	106	CRISPRi3624
chr11	116395622	116395849	peak_21814	1000	.	358.885101	5.628664	3.615167	68	CRISPRi3624
chr11	116400863	116401211	peak_21815	1000	.	470.364807	5.756295	3.723488	98	CRISPRi3624
chr11	116404064	116404269	peak_21816	1000	.	335.253143	6.131227	4.04166	119	CRISPRi3624
chr11	116417072	116417418	peak_21817	1000	.	845.233887	7.604694	5.282727	156	CRISPRi3624
chr11	116431532	116431938	peak_21818	1000	.	833.341125	7.96047	5.580179	76	CRISPRi3624
chr11	116453416	116453720	peak_21819	1000	.	736.004944	7.123813	4.876619	181	CRISPRi3624
chr11	116456304	116456588	peak_21820	1000	.	607.645691	7.306437	5.031417	139	CRISPRi3624
chr11	116468052	116468255	peak_21821	1000	.	424.18222	6.2341	4.129003	105	CRISPRi3624
chr11	116543266	116543653	peak_21822	1000	.	546.628906	6.287258	4.173502	206	CRISPRi3624
chr11	116547841	116548576	peak_21823	960	.	705.299011	6.699501	4.519824	200	CRISPRi3624
chr11	116565848	116566240	peak_21824	529	.	207.173676	4.363752	2.551082	286	CRISPRi3624
chr11	116574304	116574554	peak_21825	1000	.	408.492065	6.426425	4.290684	72	CRISPRi3624
chr11	116590085	116590277	peak_21826	1000	.	302.452515	5.672581	3.65549	103	CRISPRi3624
chr11	116604544	116605190	peak_21827	1000	.	693.180237	5.730044	3.703475	479	CRISPRi3624
chr11	116684816	116685039	peak_21828	1000	.	436.773407	6.919955	4.706896	80	CRISPRi3624
chr11	116701764	116702325	peak_21829	1000	.	1906.320557	11.920412	8.878624	147	CRISPRi3624
chr11	116706321	116707032	peak_21830	1000	.	2304.226318	11.876743	8.843124	142	CRISPRi3624
chr11	116724689	116725966	peak_21831	1000	.	2064.783691	11.29218	8.365767	459	CRISPRi3624
chr11	116728823	116729680	peak_21832	1000	.	2960.992676	11.989857	8.93511	718	CRISPRi3624
chr11	116758383	116758792	peak_21833	1000	.	887.763123	6.698529	4.51929	157	CRISPRi3624
chr11	116776312	116776918	peak_21834	553	.	334.858734	5.126787	3.192113	539	CRISPRi3624
chr11	116800692	116801572	peak_21835	1000	.	2283.321533	10.429315	7.650602	299	CRISPRi3624
chr11	116816975	116817424	peak_21836	1000	.	737.339478	6.689189	4.511986	133	CRISPRi3624
chr11	116892863	116893569	peak_21837	1000	.	1591.54126	10.673281	7.853651	317	CRISPRi3624
chr11	116974625	116974865	peak_21838	1000	.	670.194397	7.561794	5.246506	58	CRISPRi3624
chr11	116978283	116978686	peak_21839	1000	.	650.663696	6.733495	4.549333	242	CRISPRi3624
chr11	116978888	116979102	peak_21840	1000	.	219.123764	5.559627	3.559668	77	CRISPRi3624
chr11	117025505	117025720	peak_21841	1000	.	292.015106	5.486335	3.497481	99	CRISPRi3624
chr11	117072077	117073519	peak_21842	1000	.	5847.177734	14.876311	11.169149	674	CRISPRi3624
chr11	117075266	117075609	peak_21843	1000	.	627.040283	7.025153	4.792821	97	CRISPRi3624
chr11	117101774	117102236	peak_21844	1000	.	1018.998108	8.131573	5.725231	118	CRISPRi3624
chr11	117150988	117152044	peak_21845	1000	.	2630.435547	8.837344	6.318195	456	CRISPRi3624
chr11	117152179	117152557	peak_21846	1000	.	386.801483	5.425337	3.446805	69	CRISPRi3624
chr11	117157248	117158053	peak_21847	1000	.	1910.330322	11.028411	8.147589	430	CRISPRi3624
chr11	117167985	117168429	peak_21848	1000	.	932.159424	8.03319	5.641779	88	CRISPRi3624
chr11	117184581	117185074	peak_21849	1000	.	2656.921387	12.098972	9.023282	318	CRISPRi3624
chr11	117185215	117185463	peak_21850	827	.	205.20607	5.493737	3.504309	85	CRISPRi3624
chr11	117197241	117197438	peak_21851	1000	.	284.210175	5.506268	3.511841	98	CRISPRi3624
chr11	117204864	117205766	peak_21852	1000	.	1182.199219	8.109593	5.705293	760	CRISPRi3624
chr11	117225082	117225495	peak_21853	1000	.	930.491028	7.612573	5.288617	113	CRISPRi3624
chr11	117229983	117231375	peak_21854	1000	.	2765.68335	9.47392	6.851954	635	CRISPRi3624
chr11	117236274	117236438	peak_21855	1000	.	276.969757	6.087357	4.002559	72	CRISPRi3624
chr11	117236751	117236958	peak_21856	1000	.	420.280243	7.01729	4.788367	98	CRISPRi3624
chr11	117242524	117243297	peak_21857	1000	.	1613.439331	8.551106	6.077649	608	CRISPRi3624
chr11	117243819	117245195	peak_21858	1000	.	2652.826172	10.635476	7.822096	1223	CRISPRi3624
chr11	117247397	117247626	peak_21859	1000	.	249.958374	5.274564	3.318065	125	CRISPRi3624
chr11	117257191	117258509	peak_21860	1000	.	5604.342773	14.89922	11.185636	659	CRISPRi3624
chr11	117258745	117259255	peak_21861	1000	.	1911.276611	9.638644	6.989926	157	CRISPRi3624
chr11	117271590	117271793	peak_21862	1000	.	253.949249	5.377235	3.404347	105	CRISPRi3624
chr11	117285750	117285929	peak_21863	1000	.	265.40979	5.687645	3.665499	88	CRISPRi3624
chr11	117368663	117368890	peak_21864	1000	.	521.710754	6.651913	4.479024	98	CRISPRi3624
chr11	117419699	117420083	peak_21865	919	.	352.925354	5.416519	3.438542	314	CRISPRi3624
chr11	117420200	117420849	peak_21866	1000	.	1444.222778	8.6349	6.148169	230	CRISPRi3624
chr11	117420960	117421106	peak_21867	1000	.	213.906784	5.86393	3.813836	69	CRISPRi3624
chr11	117429467	117429685	peak_21868	1000	.	244.042847	4.830502	2.943839	45	CRISPRi3624
chr11	117431472	117432772	peak_21869	1000	.	5117.060547	12.521039	9.36295	1141	CRISPRi3624
chr11	117432873	117433459	peak_21870	1000	.	1092.460449	7.324418	5.046134	455	CRISPRi3624
chr11	117464555	117464816	peak_21871	1000	.	828.425659	8.648043	6.15926	129	CRISPRi3624
chr11	117498633	117500534	peak_21872	1000	.	4683.129395	10.2163	7.472368	573	CRISPRi3624
chr11	117532794	117533077	peak_21873	1000	.	291.371216	5.377235	3.404347	67	CRISPRi3624
chr11	117534350	117534567	peak_21874	936	.	203.105652	4.690713	2.822972	95	CRISPRi3624
chr11	117539311	117539541	peak_21875	1000	.	366.457214	5.899174	3.845841	76	CRISPRi3624
chr11	117577023	117577766	peak_21876	1000	.	2942.740234	12.18589	9.093531	246	CRISPRi3624
chr11	117578169	117578757	peak_21877	652	.	383.630707	5.745092	3.71492	114	CRISPRi3624
chr11	117578871	117579138	peak_21878	1000	.	958.164001	9.507763	6.880487	130	CRISPRi3624
chr11	117612117	117612415	peak_21879	745	.	222.035736	5.105893	3.176496	175	CRISPRi3624
chr11	117698841	117699500	peak_21880	1000	.	698.114868	6.890017	4.679341	573	CRISPRi3624
chr11	117700764	117700972	peak_21881	1000	.	406.459778	6.483975	4.339282	90	CRISPRi3624
chr11	117810094	117810327	peak_21882	1000	.	289.412598	5.302155	3.342234	82	CRISPRi3624
chr11	117843142	117843356	peak_21883	1000	.	316.128418	6.096424	4.010657	132	CRISPRi3624
chr11	117871335	117871629	peak_21884	1000	.	990.909363	8.84405	6.322849	128	CRISPRi3624
chr11	117871741	117872042	peak_21885	713	.	214.671204	5.380429	3.40496	52	CRISPRi3624
chr11	117872514	117873441	peak_21886	1000	.	2040.00769	10.145949	7.413743	369	CRISPRi3624
chr11	117879309	117879484	peak_21887	1000	.	224.197815	5.190603	3.24579	92	CRISPRi3624
chr11	117886667	117886922	peak_21888	1000	.	997.340271	9.119566	6.554062	169	CRISPRi3624
chr11	117973724	117974804	peak_21889	1000	.	2408.811035	11.913098	8.872729	640	CRISPRi3624
chr11	117986316	117986905	peak_21890	1000	.	2580.672119	12.823604	9.60393	361	CRISPRi3624
chr11	118000516	118001558	peak_21891	1000	.	2359.074707	10.166677	7.431329	376	CRISPRi3624
chr11	118078055	118078341	peak_21892	1000	.	589.808167	7.113923	4.867461	187	CRISPRi3624
chr11	118181710	118182085	peak_21893	1000	.	714.919128	7.249549	4.982164	174	CRISPRi3624
chr11	118182268	118182499	peak_21894	1000	.	311.76001	5.743753	3.714571	100	CRISPRi3624
chr11	118211237	118211709	peak_21895	805	.	380.036163	4.836675	2.946973	388	CRISPRi3624
chr11	118211916	118212312	peak_21896	1000	.	404.985443	5.961174	3.898544	64	CRISPRi3624
chr11	118212428	118212651	peak_21897	1000	.	566.062744	7.510621	5.20304	124	CRISPRi3624
chr11	118256230	118256633	peak_21898	1000	.	581.99939	7.024357	4.792587	187	CRISPRi3624
chr11	118274725	118275408	peak_21899	1000	.	1619.822388	10.279502	7.526008	545	CRISPRi3624
chr11	118293334	118293527	peak_21900	1000	.	436.498901	7.324418	5.046134	99	CRISPRi3624
chr11	118293635	118293836	peak_21901	1000	.	424.542725	6.714074	4.531953	116	CRISPRi3624
chr11	118325638	118325858	peak_21902	1000	.	297.223877	5.472347	3.485368	88	CRISPRi3624
chr11	118328731	118329083	peak_21903	1000	.	1338.825195	9.136	6.569058	82	CRISPRi3624
chr11	118345688	118346056	peak_21904	1000	.	1049.985474	8.345285	5.904719	271	CRISPRi3624
chr11	118346161	118347132	peak_21905	1000	.	1962.677124	10.221953	7.477307	171	CRISPRi3624
chr11	118394212	118394705	peak_21906	1000	.	1572.648438	11.11593	8.220177	287	CRISPRi3624
chr11	118398757	118398977	peak_21907	1000	.	309.471344	5.717647	3.692511	125	CRISPRi3624
chr11	118400000	118400488	peak_21908	1000	.	895.800049	8.652724	6.16237	203	CRISPRi3624
chr11	118414497	118414683	peak_21909	1000	.	273.741791	5.675473	3.657414	93	CRISPRi3624
chr11	118420461	118422538	peak_21910	1000	.	7321.598633	14.854477	11.153021	509	CRISPRi3624
chr11	118430176	118430442	peak_21911	1000	.	617.025696	7.242355	4.976651	106	CRISPRi3624
chr11	118457708	118457949	peak_21912	1000	.	450.771637	6.540863	4.387618	118	CRISPRi3624
chr11	118489651	118489890	peak_21913	926	.	221.222198	4.370821	2.556939	117	CRISPRi3624
chr11	118519553	118519788	peak_21914	1000	.	612.095703	7.024357	4.792587	117	CRISPRi3624
chr11	118545621	118546822	peak_21915	1000	.	1798.249756	10.964636	8.094959	824	CRISPRi3624
chr11	118560911	118561324	peak_21916	1000	.	657.626038	7.022635	4.791949	236	CRISPRi3624
chr11	118569767	118570028	peak_21917	1000	.	336.640411	5.914503	3.859136	92	CRISPRi3624
chr11	118577612	118577907	peak_21918	1000	.	698.224243	7.810695	5.454008	146	CRISPRi3624
chr11	118578023	118578579	peak_21919	1000	.	929.597656	7.408036	5.116786	423	CRISPRi3624
chr11	118579437	118579581	peak_21920	1000	.	286.987823	6.275582	4.16393	67	CRISPRi3624
chr11	118614992	118615509	peak_21921	667	.	344.803406	4.837717	2.946973	434	CRISPRi3624
chr11	118618917	118619120	peak_21922	1000	.	386.359924	6.938684	4.720517	80	CRISPRi3624
chr11	118644701	118644982	peak_21923	1000	.	551.806274	6.503128	4.354232	153	CRISPRi3624
chr11	118647562	118648587	peak_21924	1000	.	1372.287231	6.311704	4.192642	567	CRISPRi3624
chr11	118712569	118713099	peak_21925	1000	.	1121.138062	7.693404	5.355912	180	CRISPRi3624
chr11	118741395	118741644	peak_21926	847	.	210.999359	5.476345	3.489218	97	CRISPRi3624
chr11	118741799	118743702	peak_21927	1000	.	5310.022461	11.779539	8.763639	791	CRISPRi3624
chr11	118743920	118744621	peak_21928	1000	.	983.45697	6.603354	4.437997	571	CRISPRi3624
chr11	118744726	118745448	peak_21929	1000	.	810.871643	6.744967	4.558204	84	CRISPRi3624
chr11	118746505	118747108	peak_21930	1000	.	2741.820557	13.538624	10.165359	367	CRISPRi3624
chr11	118748593	118750105	peak_21931	1000	.	4392.271973	9.967543	7.264826	1355	CRISPRi3624
chr11	118764395	118765266	peak_21932	1000	.	3332.633789	12.35646	9.230843	697	CRISPRi3624
chr11	118765384	118765563	peak_21933	1000	.	224.328903	5.687645	3.665499	95	CRISPRi3624
chr11	118785807	118786070	peak_21934	1000	.	666.034363	7.895074	5.52589	89	CRISPRi3624
chr11	118787962	118788406	peak_21935	1000	.	643.626892	7.188378	4.932272	172	CRISPRi3624
chr11	118817522	118818702	peak_21936	1000	.	2201.208984	10.322081	7.561162	674	CRISPRi3624
chr11	118819909	118820363	peak_21937	909	.	412.861633	5.184859	3.240245	78	CRISPRi3624
chr11	118820563	118821041	peak_21938	493	.	235.525696	4.978939	3.066909	153	CRISPRi3624
chr11	118824029	118824208	peak_21939	1000	.	376.638611	6.700641	4.519846	95	CRISPRi3624
chr11	118825027	118826799	peak_21940	1000	.	8862.541016	17.302338	12.813425	914	CRISPRi3624
chr11	118851655	118852030	peak_21941	1000	.	1537.77478	10.462698	7.678486	129	CRISPRi3624
chr11	118863929	118864167	peak_21942	1000	.	403.641022	5.919249	3.861614	117	CRISPRi3624
chr11	118864359	118864521	peak_21943	1000	.	268.587646	5.973633	3.908428	76	CRISPRi3624
chr11	118866823	118867086	peak_21944	1000	.	440.913818	5.921072	3.861849	195	CRISPRi3624
chr11	118874988	118875185	peak_21945	1000	.	354.085541	5.779861	3.745782	98	CRISPRi3624
chr11	118900704	118901894	peak_21946	1000	.	4329.640137	13.417464	10.071455	582	CRISPRi3624
chr11	118902765	118903048	peak_21947	876	.	247.874252	5.038454	3.119928	91	CRISPRi3624
chr11	118904500	118905310	peak_21948	1000	.	908.026123	6.353102	4.226893	697	CRISPRi3624
chr11	118925667	118926222	peak_21949	1000	.	1663.98584	10.190943	7.451469	162	CRISPRi3624
chr11	118938092	118938362	peak_21950	1000	.	442.462372	5.860146	3.812766	131	CRISPRi3624
chr11	118944514	118945324	peak_21951	1000	.	1568.668701	6.827269	4.628762	87	CRISPRi3624
chr11	118947525	118947968	peak_21952	509	.	225.489212	4.370821	2.556939	185	CRISPRi3624
chr11	118948126	118948317	peak_21953	1000	.	254.213501	5.30973	3.347865	116	CRISPRi3624
chr11	118952530	118952809	peak_21954	1000	.	483.46402	6.502606	4.354232	132	CRISPRi3624
chr11	118953363	118956414	peak_21955	1000	.	8638.214844	11.374696	8.432842	2452	CRISPRi3624
chr11	118957322	118957530	peak_21956	1000	.	288.713043	5.909063	3.854378	91	CRISPRi3624
chr11	118957635	118957997	peak_21957	1000	.	363.65033	6.087661	4.002559	120	CRISPRi3624
chr11	118975649	118976481	peak_21958	1000	.	1529.758667	8.793393	6.280913	302	CRISPRi3624
chr11	118977582	118977786	peak_21959	1000	.	482.170044	7.641988	5.314036	126	CRISPRi3624
chr11	118995048	118995291	peak_21960	1000	.	987.460938	9.885879	7.197156	148	CRISPRi3624
chr11	119007119	119007362	peak_21961	1000	.	524.663208	6.603811	4.437997	121	CRISPRi3624
chr11	119015845	119016063	peak_21962	1000	.	392.901672	5.996478	3.927603	82	CRISPRi3624
chr11	119021151	119021867	peak_21963	1000	.	2109.604736	11.659928	8.666684	425	CRISPRi3624
chr11	119062707	119063660	peak_21964	1000	.	4351.395996	14.047522	10.554025	237	CRISPRi3624
chr11	119063806	119064079	peak_21965	1000	.	403.28476	6.648997	4.477489	92	CRISPRi3624
chr11	119115387	119115700	peak_21966	873	.	273.236816	5.606245	3.599379	85	CRISPRi3624
chr11	119121870	119122822	peak_21967	1000	.	1520.856567	7.354508	5.072104	353	CRISPRi3624
chr11	119171306	119172148	peak_21968	1000	.	2894.198242	11.17938	8.272575	117	CRISPRi3624
chr11	119193553	119195543	peak_21969	1000	.	5686.464355	13.580872	10.197692	557	CRISPRi3624
chr11	119195754	119195949	peak_21970	1000	.	381.434509	7.07377	4.833996	76	CRISPRi3624
chr11	119198356	119198542	peak_21971	1000	.	270.282654	5.899174	3.845841	96	CRISPRi3624
chr11	119199024	119199307	peak_21972	1000	.	606.205383	7.064641	4.827582	161	CRISPRi3624
chr11	119239255	119239511	peak_21973	1000	.	442.963287	6.048669	3.971031	82	CRISPRi3624
chr11	119241974	119242388	peak_21974	1000	.	608.219971	7.833166	5.474629	232	CRISPRi3624
chr11	119257078	119257723	peak_21975	1000	.	1264.497681	9.206817	6.627289	549	CRISPRi3624
chr11	119258028	119258783	peak_21976	1000	.	1156.297119	8.413742	5.962301	578	CRISPRi3624
chr11	119268320	119268826	peak_21977	1000	.	1328.03186	10.067091	7.348288	301	CRISPRi3624
chr11	119272000	119272666	peak_21978	1000	.	1886.402344	12.080317	9.008383	320	CRISPRi3624
chr11	119273089	119273419	peak_21979	735	.	242.669052	5.038454	3.119928	241	CRISPRi3624
chr11	119273613	119273976	peak_21980	1000	.	2211.622803	14.355438	10.784854	194	CRISPRi3624
chr11	119281027	119281249	peak_21981	1000	.	294.452911	5.799407	3.762132	152	CRISPRi3624
chr11	119281367	119282442	peak_21982	1000	.	3466.017578	10.288212	7.532583	671	CRISPRi3624
chr11	119287336	119288376	peak_21983	1000	.	1737.298828	8.090628	5.690666	768	CRISPRi3624
chr11	119317334	119317595	peak_21984	1000	.	508.763702	6.193313	4.092841	210	CRISPRi3624
chr11	119321923	119324143	peak_21985	1000	.	4102.47168	11.227691	8.312799	1729	CRISPRi3624
chr11	119339145	119339687	peak_21986	1000	.	1085.63208	8.875666	6.349147	184	CRISPRi3624
chr11	119342492	119343578	peak_21987	1000	.	2850.556885	12.503778	9.349344	408	CRISPRi3624
chr11	119403023	119403789	peak_21988	1000	.	2440.904541	13.540475	10.166532	425	CRISPRi3624
chr11	119403903	119404088	peak_21989	1000	.	355.495209	6.783033	4.591635	88	CRISPRi3624
chr11	119404913	119405133	peak_21990	1000	.	314.69516	5.486335	3.497481	121	CRISPRi3624
chr11	119406223	119406427	peak_21991	986	.	201.154785	5.04794	3.125651	95	CRISPRi3624
chr11	119415838	119417686	peak_21992	1000	.	6917.279785	12.956411	9.709805	1156	CRISPRi3624
chr11	119417819	119418015	peak_21993	1000	.	292.17804	5.747377	3.71573	81	CRISPRi3624
chr11	119472110	119472318	peak_21994	1000	.	365.696594	6.877635	4.670863	91	CRISPRi3624
chr11	119501684	119503961	peak_21995	1000	.	8020.025879	14.1407	10.624338	630	CRISPRi3624
chr11	119506414	119507512	peak_21996	1000	.	3077.328613	12.057698	8.990068	414	CRISPRi3624
chr11	119543759	119544779	peak_21997	1000	.	3177.157471	12.788243	9.576233	275	CRISPRi3624
chr11	119549644	119550156	peak_21998	1000	.	818.81897	7.614554	5.289656	345	CRISPRi3624
chr11	119622262	119622542	peak_21999	1000	.	691.915527	7.390824	5.102302	161	CRISPRi3624
chr11	119836843	119837086	peak_22000	1000	.	430.067841	6.294286	4.179174	126	CRISPRi3624
chr11	119838817	119839230	peak_22001	1000	.	434.058685	6.168631	4.07355	149	CRISPRi3624
chr11	119861007	119861506	peak_22002	977	.	487.43457	6.503128	4.354232	63	CRISPRi3624
chr11	119877096	119877289	peak_22003	1000	.	236.260773	5.016044	3.100428	93	CRISPRi3624
chr11	119883713	119884006	peak_22004	1000	.	455.387421	6.931113	4.715063	109	CRISPRi3624
chr11	119884136	119885472	peak_22005	1000	.	3303.549561	11.955718	8.907417	797	CRISPRi3624
chr11	119912967	119913200	peak_22006	1000	.	476.043823	6.551049	4.394983	86	CRISPRi3624
chr11	119913807	119914213	peak_22007	1000	.	961.612366	7.41233	5.118853	92	CRISPRi3624
chr11	119936675	119937009	peak_22008	804	.	268.64743	4.763407	2.885062	236	CRISPRi3624
chr11	119942889	119943089	peak_22009	1000	.	372.321228	6.031871	3.956172	102	CRISPRi3624
chr11	119959162	119959617	peak_22010	1000	.	977.441223	8.178306	5.763017	255	CRISPRi3624
chr11	119963958	119964185	peak_22011	1000	.	791.759827	9.088847	6.528339	106	CRISPRi3624
chr11	120045874	120046251	peak_22012	572	.	215.796432	4.282107	2.48301	318	CRISPRi3624
chr11	120102007	120102343	peak_22013	1000	.	657.629944	6.396706	4.266249	155	CRISPRi3624
chr11	120108676	120108918	peak_22014	1000	.	291.271179	5.377235	3.404347	84	CRISPRi3624
chr11	120176010	120176188	peak_22015	1000	.	323.585815	6.370574	4.242877	86	CRISPRi3624
chr11	120254813	120255447	peak_22016	639	.	405.209534	5.116675	3.183043	553	CRISPRi3624
chr11	120256740	120257034	peak_22017	1000	.	747.805054	7.51454	5.206665	162	CRISPRi3624
chr11	120305545	120305928	peak_22018	1000	.	486.031342	6.602025	4.437733	129	CRISPRi3624
chr11	120308246	120308724	peak_22019	1000	.	1304.496948	9.145828	6.57689	309	CRISPRi3624
chr11	120323095	120323289	peak_22020	1000	.	212.165131	4.833645	2.945518	113	CRISPRi3624
chr11	120356256	120356685	peak_22021	1000	.	601.622314	7.694071	5.356072	336	CRISPRi3624
chr11	120386367	120386576	peak_22022	1000	.	366.19574	6.229946	4.125215	134	CRISPRi3624
chr11	120396069	120397031	peak_22023	1000	.	2489.698486	12.533317	9.372992	437	CRISPRi3624
chr11	120414275	120414686	peak_22024	1000	.	726.3927	7.479662	5.177794	233	CRISPRi3624
chr11	120418017	120418536	peak_22025	1000	.	919.917603	7.853132	5.490156	218	CRISPRi3624
chr11	120430411	120430868	peak_22026	1000	.	1097.145874	7.809902	5.453279	109	CRISPRi3624
chr11	120431003	120431864	peak_22027	1000	.	1753.526978	8.585856	6.106636	156	CRISPRi3624
chr11	120442904	120443155	peak_22028	1000	.	535.218262	6.978095	4.754362	172	CRISPRi3624
chr11	120446651	120447933	peak_22029	1000	.	4586.284668	14.167144	10.644222	811	CRISPRi3624
chr11	120490794	120491478	peak_22030	1000	.	1660.476196	8.140593	5.732227	265	CRISPRi3624
chr11	120497856	120499020	peak_22031	1000	.	1400.092041	6.933765	4.716527	333	CRISPRi3624
chr11	120512106	120513746	peak_22032	1000	.	5458.889648	13.929665	10.464966	623	CRISPRi3624
chr11	120514483	120515182	peak_22033	787	.	550.034485	5.366945	3.397392	626	CRISPRi3624
chr11	120517802	120520652	peak_22034	1000	.	7113.137695	13.73415	10.316084	2089	CRISPRi3624
chr11	120523855	120525963	peak_22035	1000	.	4856.87207	10.039626	7.325621	2004	CRISPRi3624
chr11	120526197	120526353	peak_22036	1000	.	205.593689	5.300455	3.340957	66	CRISPRi3624
chr11	120528949	120529987	peak_22037	737	.	765.228882	5.375307	3.403746	724	CRISPRi3624
chr11	120531104	120533872	peak_22038	1000	.	8345.43457	13.219523	9.917044	224	CRISPRi3624
chr11	120534098	120536729	peak_22039	1000	.	3765.602051	8.435548	5.980377	2184	CRISPRi3624
chr11	120566631	120566803	peak_22040	1000	.	285.387634	6.401509	4.269042	92	CRISPRi3624
chr11	120572184	120573815	peak_22041	1000	.	3040.578369	10.546013	7.747223	1121	CRISPRi3624
chr11	120609806	120610002	peak_22042	1000	.	590.666748	7.996984	5.610954	99	CRISPRi3624
chr11	120610264	120610467	peak_22043	1000	.	313.515656	6.129485	4.04076	76	CRISPRi3624
chr11	120611811	120613112	peak_22044	1000	.	1345.72937	5.616991	3.608263	1220	CRISPRi3624
chr11	120615604	120616331	peak_22045	1000	.	1498.119019	7.653252	5.322384	148	CRISPRi3624
chr11	120635837	120636368	peak_22046	1000	.	1282.440308	7.49443	5.187944	146	CRISPRi3624
chr11	120636510	120636785	peak_22047	802	.	220.670181	4.639344	2.781433	72	CRISPRi3624
chr11	120637850	120639677	peak_22048	1000	.	3011.365234	7.07377	4.833996	1283	CRISPRi3624
chr11	120640374	120640713	peak_22049	1000	.	1039.155029	8.665038	6.173129	231	CRISPRi3624
chr11	120641124	120641929	peak_22050	1000	.	1220.322632	6.553766	4.39673	609	CRISPRi3624
chr11	120645436	120645733	peak_22051	1000	.	1080.537476	8.953641	6.415864	122	CRISPRi3624
chr11	120648246	120648480	peak_22052	1000	.	307.609131	6.265781	4.154382	178	CRISPRi3624
chr11	120648596	120650511	peak_22053	1000	.	7092.425781	14.246749	10.70359	581	CRISPRi3624
chr11	120664074	120664534	peak_22054	1000	.	681.727478	6.934729	4.716768	355	CRISPRi3624
chr11	120671457	120671774	peak_22055	1000	.	419.006989	5.899174	3.845841	176	CRISPRi3624
chr11	120694113	120694596	peak_22056	1000	.	774.407959	6.748628	4.559906	303	CRISPRi3624
chr11	120727122	120727848	peak_22057	1000	.	4355.077637	15.383884	11.534115	344	CRISPRi3624
chr11	120744212	120744478	peak_22058	1000	.	852.028809	9.045656	6.493127	135	CRISPRi3624
chr11	120836230	120837728	peak_22059	1000	.	4074.012695	10.544662	7.746385	606	CRISPRi3624
chr11	120859009	120859279	peak_22060	1000	.	746.961792	7.809925	5.453279	152	CRISPRi3624
chr11	120864900	120865451	peak_22061	1000	.	833.239685	9.122895	6.557136	127	CRISPRi3624
chr11	120879676	120879851	peak_22062	1000	.	253.334381	5.62428	3.613803	94	CRISPRi3624
chr11	120884649	120885848	peak_22063	1000	.	7104.996582	18.102322	13.350233	755	CRISPRi3624
chr11	120888218	120888466	peak_22064	1000	.	511.962494	6.300827	4.182604	198	CRISPRi3624
chr11	120897817	120898115	peak_22065	1000	.	1014.159851	8.44567	5.98921	214	CRISPRi3624
chr11	120913801	120914261	peak_22066	1000	.	1055.755005	7.069508	4.830225	92	CRISPRi3624
chr11	120914612	120916180	peak_22067	1000	.	3224.955322	13.385566	10.046527	775	CRISPRi3624
chr11	120919835	120920151	peak_22068	1000	.	1159.113159	10.043828	7.328248	161	CRISPRi3624
chr11	120936459	120936726	peak_22069	1000	.	490.565338	6.191667	4.092605	191	CRISPRi3624
chr11	120936849	120939865	peak_22070	1000	.	6930.634277	10.964172	8.094708	1287	CRISPRi3624
chr11	120940016	120940823	peak_22071	1000	.	1095.289795	6.931019	4.715063	275	CRISPRi3624
chr11	120941026	120941509	peak_22072	1000	.	587.957214	6.744967	4.558204	141	CRISPRi3624
chr11	120943650	120944719	peak_22073	1000	.	1420.347778	7.532394	5.221178	578	CRISPRi3624
chr11	120945609	120945906	peak_22074	1000	.	461.914673	5.863537	3.813836	175	CRISPRi3624
chr11	120954027	120954313	peak_22075	1000	.	420.416412	5.882375	3.83123	181	CRISPRi3624
chr11	120966317	120966491	peak_22076	1000	.	295.411377	6.188496	4.089937	92	CRISPRi3624
chr11	120979575	120980121	peak_22077	1000	.	706.154968	6.059285	3.981055	369	CRISPRi3624
chr11	120984701	120985019	peak_22078	1000	.	554.904541	6.635893	4.467727	98	CRISPRi3624
chr11	120987877	120988498	peak_22079	512	.	318.260803	5.038454	3.119928	395	CRISPRi3624
chr11	120997371	120998416	peak_22080	1000	.	2116.527344	9.944892	7.245659	643	CRISPRi3624
chr11	121001064	121001289	peak_22081	1000	.	282.609314	5.300455	3.340957	134	CRISPRi3624
chr11	121001568	121001981	peak_22082	1000	.	828.350342	9.17663	6.602412	288	CRISPRi3624
chr11	121002091	121002571	peak_22083	1000	.	1580.407959	8.650627	6.161312	318	CRISPRi3624
chr11	121008898	121010105	peak_22084	1000	.	3491.109131	12.667014	9.47913	667	CRISPRi3624
chr11	121012895	121013738	peak_22085	1000	.	1153.688232	8.700278	6.202831	521	CRISPRi3624
chr11	121015700	121015976	peak_22086	1000	.	428.710999	5.802478	3.763789	158	CRISPRi3624
chr11	121030447	121030705	peak_22087	1000	.	411.806671	6.061962	3.983034	180	CRISPRi3624
chr11	121035086	121037597	peak_22088	1000	.	7748.017578	13.398735	10.056942	1573	CRISPRi3624
chr11	121060613	121061001	peak_22089	806	.	312.775574	5.044786	3.124828	156	CRISPRi3624
chr11	121078506	121079001	peak_22090	1000	.	1166.02832	7.847589	5.485517	254	CRISPRi3624
chr11	121086549	121086947	peak_22091	1000	.	587.115295	6.652794	4.479269	209	CRISPRi3624
chr11	121087558	121088745	peak_22092	1000	.	2700.042725	7.769166	5.42026	422	CRISPRi3624
chr11	121093599	121093889	peak_22093	774	.	224.365631	5.505701	3.511841	247	CRISPRi3624
chr11	121093994	121094192	peak_22094	1000	.	403.014221	6.744967	4.558204	89	CRISPRi3624
chr11	121104161	121104348	peak_22095	1000	.	239.113495	5.355218	3.38726	94	CRISPRi3624
chr11	121115543	121116677	peak_22096	1000	.	1245.833618	6.298182	4.182009	305	CRISPRi3624
chr11	121116987	121117872	peak_22097	1000	.	1028.419556	6.748628	4.559906	229	CRISPRi3624
chr11	121119136	121119573	peak_22098	1000	.	909.103699	9.081348	6.523244	155	CRISPRi3624
chr11	121121257	121122403	peak_22099	1000	.	2289.828857	9.48914	6.864568	979	CRISPRi3624
chr11	121122685	121122855	peak_22100	1000	.	202.139267	5.400128	3.423635	93	CRISPRi3624
chr11	121123858	121124912	peak_22101	927	.	977.266113	5.793779	3.75718	873	CRISPRi3624
chr11	121143976	121144451	peak_22102	881	.	418.301544	5.296288	3.337877	245	CRISPRi3624
chr11	121144626	121145856	peak_22103	1000	.	3660.917969	12.847692	9.623487	464	CRISPRi3624
chr11	121147290	121147520	peak_22104	1000	.	349.061829	5.805299	3.764765	151	CRISPRi3624
chr11	121149567	121149934	peak_22105	656	.	240.608383	4.809982	2.926904	206	CRISPRi3624
chr11	121177666	121178668	peak_22106	1000	.	2932.24292	12.586274	9.414808	872	CRISPRi3624
chr11	121191713	121191912	peak_22107	1000	.	321.080383	5.921072	3.861849	109	CRISPRi3624
chr11	121199715	121199997	peak_22108	1000	.	520.656433	6.236883	4.131307	169	CRISPRi3624
chr11	121201941	121202595	peak_22109	1000	.	1056.133911	8.519731	6.05094	395	CRISPRi3624
chr11	121206192	121207228	peak_22110	1000	.	3600.042236	13.016055	9.756884	344	CRISPRi3624
chr11	121208425	121208844	peak_22111	1000	.	799.465149	7.32438	5.046134	209	CRISPRi3624
chr11	121214757	121215263	peak_22112	1000	.	1039.033325	9.347839	6.746379	114	CRISPRi3624
chr11	121216465	121217583	peak_22113	1000	.	2796.887695	10.558805	7.75848	552	CRISPRi3624
chr11	121224424	121224709	peak_22114	1000	.	1309.026978	11.042868	8.160316	132	CRISPRi3624
chr11	121225786	121226011	peak_22115	1000	.	705.593567	8.20557	5.787285	96	CRISPRi3624
chr11	121238320	121238508	peak_22116	1000	.	227.993744	5.063055	3.138684	80	CRISPRi3624
chr11	121249326	121249714	peak_22117	1000	.	446.527069	6.842579	4.639143	212	CRISPRi3624
chr11	121253430	121253722	peak_22118	1000	.	631.289429	7.319971	5.04291	170	CRISPRi3624
chr11	121266460	121266746	peak_22119	1000	.	288.629913	5.316304	3.351262	122	CRISPRi3624
chr11	121266904	121268174	peak_22120	1000	.	2775.10083	8.605226	6.123241	834	CRISPRi3624
chr11	121288075	121288375	peak_22121	901	.	270.412628	5.553957	3.554804	87	CRISPRi3624
chr11	121288620	121289395	peak_22122	1000	.	2387.11084	11.881926	8.847534	321	CRISPRi3624
chr11	121334617	121335511	peak_22123	1000	.	3087.185547	14.656585	11.008304	443	CRISPRi3624
chr11	121357462	121359135	peak_22124	1000	.	7895.947266	18.674622	13.771055	864	CRISPRi3624
chr11	121392960	121394566	peak_22125	1000	.	7666.858887	13.056545	9.788738	1011	CRISPRi3624
chr11	121452364	121452986	peak_22126	1000	.	1888.326172	10.941078	8.075914	361	CRISPRi3624
chr11	121456087	121456382	peak_22127	1000	.	1239.718628	10.373965	7.604639	158	CRISPRi3624
chr11	121516134	121516313	peak_22128	1000	.	206.330353	4.865552	2.973215	99	CRISPRi3624
chr11	121563153	121563354	peak_22129	1000	.	350.014526	6.364196	4.237212	110	CRISPRi3624
chr11	121636778	121637049	peak_22130	1000	.	1017.837097	9.712411	7.051147	128	CRISPRi3624
chr11	121648915	121650563	peak_22131	1000	.	7906.032227	17.011732	12.628557	719	CRISPRi3624
chr11	121664503	121665145	peak_22132	1000	.	1103.538452	9.703739	7.044766	523	CRISPRi3624
chr11	121665355	121665466	peak_22133	1000	.	221.88504	5.804463	3.764765	69	CRISPRi3624
chr11	121665979	121666310	peak_22134	1000	.	906.161499	8.200985	5.783491	158	CRISPRi3624
chr11	121684855	121685107	peak_22135	1000	.	747.076965	7.848119	5.485634	162	CRISPRi3624
chr11	121694889	121695098	peak_22136	1000	.	266.145905	5.316304	3.351262	96	CRISPRi3624
chr11	121702978	121704248	peak_22137	1000	.	3769.903076	12.878526	9.647998	930	CRISPRi3624
chr11	121740859	121741034	peak_22138	1000	.	260.965424	5.628664	3.615167	118	CRISPRi3624
chr11	121753499	121754302	peak_22139	845	.	678.144348	5.377021	3.404347	127	CRISPRi3624
chr11	121811082	121811299	peak_22140	1000	.	554.923401	7.32438	5.046134	114	CRISPRi3624
chr11	121822111	121822342	peak_22141	1000	.	598.803467	7.650728	5.321006	121	CRISPRi3624
chr11	121822585	121824073	peak_22142	1000	.	3282.649414	10.610302	7.801517	804	CRISPRi3624
chr11	121836617	121836828	peak_22143	1000	.	274.629547	5.35925	3.390294	78	CRISPRi3624
chr11	121839185	121840069	peak_22144	1000	.	1445.767944	10.409287	7.633296	437	CRISPRi3624
chr11	121840179	121840601	peak_22145	938	.	395.76239	5.909063	3.854378	87	CRISPRi3624
chr11	121842067	121843432	peak_22146	1000	.	4485.434082	12.182104	9.090715	329	CRISPRi3624
chr11	121843626	121844659	peak_22147	1000	.	2454.541016	8.967093	6.426641	928	CRISPRi3624
chr11	121844908	121845149	peak_22148	1000	.	474.120483	7.18121	4.926263	114	CRISPRi3624
chr11	121860483	121860869	peak_22149	1000	.	945.852539	7.575166	5.25588	193	CRISPRi3624
chr11	121863864	121864928	peak_22150	1000	.	2855.070068	13.08157	9.808136	501	CRISPRi3624
chr11	121875652	121876202	peak_22151	1000	.	579.91156	6.797237	4.600911	272	CRISPRi3624
chr11	121898902	121899411	peak_22152	1000	.	648.473694	7.059665	4.823959	296	CRISPRi3624
chr11	121905751	121906722	peak_22153	1000	.	1075.643921	8.606472	6.124291	471	CRISPRi3624
chr11	121919568	121920881	peak_22154	1000	.	3221.113281	8.717201	6.216504	711	CRISPRi3624
chr11	121921084	121921631	peak_22155	781	.	427.059601	6.140532	4.0485	450	CRISPRi3624
chr11	121922975	121923675	peak_22156	817	.	571.723633	5.192107	3.246682	533	CRISPRi3624
chr11	121941945	121942510	peak_22157	1000	.	780.88916	5.870296	3.819538	354	CRISPRi3624
chr11	121946961	121947331	peak_22158	579	.	214.102859	4.637806	2.780793	211	CRISPRi3624
chr11	121970835	121972259	peak_22159	1000	.	6407.429688	16.176661	12.078343	535	CRISPRi3624
chr11	122028870	122030003	peak_22160	1000	.	5915.526855	18.170454	13.399338	572	CRISPRi3624
chr11	122044647	122046416	peak_22161	1000	.	3451.249756	9.915421	7.221558	550	CRISPRi3624
chr11	122069470	122070789	peak_22162	1000	.	4231.464355	15.005619	11.263208	327	CRISPRi3624
chr11	122076150	122076733	peak_22163	1000	.	1150.199097	9.87718	7.189685	369	CRISPRi3624
chr11	122109962	122110380	peak_22164	861	.	359.752502	5.04794	3.125651	230	CRISPRi3624
chr11	122116633	122116871	peak_22165	1000	.	288.503357	5.30973	3.347865	143	CRISPRi3624
chr11	122117966	122120169	peak_22166	1000	.	4308.04834	10.093142	7.369742	875	CRISPRi3624
chr11	122129119	122130616	peak_22167	1000	.	1734.814331	8.802913	6.28931	1154	CRISPRi3624
chr11	122131482	122132403	peak_22168	1000	.	1404.494995	8.142809	5.732915	715	CRISPRi3624
chr11	122146349	122147017	peak_22169	660	.	440.715759	5.380429	3.40496	307	CRISPRi3624
chr11	122150080	122150349	peak_22170	836	.	224.977661	4.935685	3.032032	122	CRISPRi3624
chr11	122155204	122155429	peak_22171	1000	.	690.162048	8.105601	5.702698	117	CRISPRi3624
chr11	122166265	122166770	peak_22172	1000	.	785.596802	8.352801	5.909927	130	CRISPRi3624
chr11	122179555	122180452	peak_22173	1000	.	2722.607178	12.792424	9.579237	403	CRISPRi3624
chr11	122203549	122204792	peak_22174	1000	.	3734.745117	12.86695	9.638815	753	CRISPRi3624
chr11	122215498	122215665	peak_22175	1000	.	245.553375	5.437737	3.455844	82	CRISPRi3624
chr11	122228990	122229227	peak_22176	1000	.	341.505585	5.443955	3.459016	114	CRISPRi3624
chr11	122229815	122230098	peak_22177	954	.	270.112701	5.046205	3.125233	110	CRISPRi3624
chr11	122230268	122230978	peak_22178	1000	.	1089.067871	7.324418	5.046134	388	CRISPRi3624
chr11	122243761	122244332	peak_22179	1000	.	2627.353271	12.06073	8.992569	313	CRISPRi3624
chr11	122249345	122249728	peak_22180	975	.	373.43869	5.484736	3.49687	93	CRISPRi3624
chr11	122254330	122254762	peak_22181	1000	.	1113.349976	8.842425	6.322168	222	CRISPRi3624
chr11	122265387	122265721	peak_22182	1000	.	675.457153	6.545868	4.391197	135	CRISPRi3624
chr11	122266401	122266814	peak_22183	738	.	304.717041	5.769672	3.736006	179	CRISPRi3624
chr11	122307628	122308084	peak_22184	945	.	430.827942	6.019508	3.948095	335	CRISPRi3624
chr11	122327796	122328172	peak_22185	1000	.	592.091003	6.425968	4.290453	259	CRISPRi3624
chr11	122330696	122331191	peak_22186	1000	.	1711.530884	10.820325	7.975604	207	CRISPRi3624
chr11	122348823	122349718	peak_22187	1000	.	1082.284668	7.200345	4.940786	494	CRISPRi3624
chr11	122364817	122365581	peak_22188	932	.	712.369324	5.914503	3.859136	456	CRISPRi3624
chr11	122370347	122371593	peak_22189	1000	.	2503.244629	11.170663	8.265657	343	CRISPRi3624
chr11	122392335	122392576	peak_22190	1000	.	680.847595	7.918126	5.546008	105	CRISPRi3624
chr11	122426320	122426594	peak_22191	1000	.	360.474335	5.11749	3.183043	83	CRISPRi3624
chr11	122467311	122467577	peak_22192	1000	.	530.796387	6.333309	4.212853	195	CRISPRi3624
chr11	122480782	122481264	peak_22193	1000	.	1122.597046	8.872662	6.34763	66	CRISPRi3624
chr11	122504906	122505512	peak_22194	1000	.	1014.718323	8.605226	6.123241	473	CRISPRi3624
chr11	122512713	122512949	peak_22195	1000	.	412.437927	6.582254	4.422498	84	CRISPRi3624
chr11	122555942	122556159	peak_22196	1000	.	461.303802	7.368041	5.082677	119	CRISPRi3624
chr11	122591641	122592398	peak_22197	1000	.	1431.998779	9.024473	6.475288	506	CRISPRi3624
chr11	122630901	122631169	peak_22198	1000	.	444.98111	5.625793	3.614162	147	CRISPRi3624
chr11	122712865	122713291	peak_22199	1000	.	885.668762	6.834486	4.634349	302	CRISPRi3624
chr11	122736405	122737224	peak_22200	1000	.	1735.75061	9.518924	6.888893	369	CRISPRi3624
chr11	122737442	122737821	peak_22201	1000	.	640.964172	8.281891	5.851206	287	CRISPRi3624
chr11	122745645	122745986	peak_22202	1000	.	760.087097	6.869981	4.664729	127	CRISPRi3624
chr11	122757423	122758398	peak_22203	1000	.	4383.12793	16.065346	12.004656	452	CRISPRi3624
chr11	122767715	122768261	peak_22204	843	.	460.324463	5.105893	3.176496	144	CRISPRi3624
chr11	122769310	122769886	peak_22205	1000	.	1548.904175	8.248098	5.82217	480	CRISPRi3624
chr11	122770204	122771568	peak_22206	1000	.	5005.70459	11.539853	8.568586	621	CRISPRi3624
chr11	122784429	122784631	peak_22207	1000	.	278.160522	5.137631	3.202007	129	CRISPRi3624
chr11	122784946	122785331	peak_22208	1000	.	709.296753	7.529119	5.218681	83	CRISPRi3624
chr11	122841564	122842016	peak_22209	1000	.	865.273621	8.372875	5.927972	84	CRISPRi3624
chr11	122872202	122872602	peak_22210	888	.	355.223755	5.686699	3.665499	271	CRISPRi3624
chr11	122876569	122877063	peak_22211	1000	.	603.148621	7.100968	4.858517	122	CRISPRi3624
chr11	122893816	122894012	peak_22212	1000	.	372.708557	6.492531	4.346434	113	CRISPRi3624
chr11	122928390	122929158	peak_22213	1000	.	2176.405029	10.53444	7.738235	178	CRISPRi3624
chr11	123093839	123094321	peak_22214	1000	.	820.45166	7.653771	5.32269	358	CRISPRi3624
chr11	123111224	123111767	peak_22215	1000	.	1686.093506	9.813525	7.135737	435	CRISPRi3624
chr11	123112004	123112297	peak_22216	762	.	223.159454	5.745092	3.71492	79	CRISPRi3624
chr11	123118450	123118795	peak_22217	1000	.	356.229645	6.11997	4.032852	277	CRISPRi3624
chr11	123135277	123136185	peak_22218	1000	.	1311.765381	7.194106	4.936727	810	CRISPRi3624
chr11	123164732	123165383	peak_22219	1000	.	1486.227051	8.195387	5.778517	377	CRISPRi3624
chr11	123217824	123218000	peak_22220	1000	.	252.252914	5.628161	3.615167	63	CRISPRi3624
chr11	123218278	123219406	peak_22221	1000	.	2105.212158	9.148093	6.578116	725	CRISPRi3624
chr11	123339177	123339402	peak_22222	1000	.	234.66362	4.978939	3.066909	84	CRISPRi3624
chr11	123346486	123346649	peak_22223	1000	.	210.25087	5.184859	3.240245	82	CRISPRi3624
chr11	123381140	123381905	peak_22224	1000	.	1523.676392	10.330571	7.568509	167	CRISPRi3624
chr11	123403574	123404002	peak_22225	800	.	342.215668	5.105893	3.176496	333	CRISPRi3624
chr11	123404292	123404996	peak_22226	1000	.	776.322021	6.404205	4.269738	534	CRISPRi3624
chr11	123405099	123405369	peak_22227	1000	.	1044.182983	9.734907	7.069784	139	CRISPRi3624
chr11	123537892	123538217	peak_22228	1000	.	578.868042	6.364196	4.237212	168	CRISPRi3624
chr11	123552785	123553055	peak_22229	1000	.	814.556824	7.771686	5.421356	130	CRISPRi3624
chr11	123578237	123578496	peak_22230	1000	.	403.46875	5.609859	3.602064	112	CRISPRi3624
chr11	123606284	123606524	peak_22231	1000	.	617.761292	7.750027	5.404397	189	CRISPRi3624
chr11	123784074	123784657	peak_22232	1000	.	906.248535	7.370218	5.083894	344	CRISPRi3624
chr11	123794248	123794494	peak_22233	1000	.	409.071014	5.945554	3.885102	179	CRISPRi3624
chr11	123861487	123861719	peak_22234	1000	.	288.735321	5.24754	3.294789	133	CRISPRi3624
chr11	123920389	123920804	peak_22235	1000	.	752.890564	7.332389	5.051951	79	CRISPRi3624
chr11	123935020	123935228	peak_22236	976	.	203.075989	5.041954	3.122132	116	CRISPRi3624
chr11	123936886	123937309	peak_22237	1000	.	741.360291	6.920756	4.706896	168	CRISPRi3624
chr11	124052271	124052671	peak_22238	1000	.	591.73468	6.839047	4.637411	86	CRISPRi3624
chr11	124104053	124104476	peak_22239	1000	.	526.988953	7.314025	5.037872	134	CRISPRi3624
chr11	124104620	124104993	peak_22240	731	.	272.682098	5.236373	3.287339	291	CRISPRi3624
chr11	124210793	124211011	peak_22241	1000	.	295.633026	5.379789	3.40496	84	CRISPRi3624
chr11	124259250	124259707	peak_22242	832	.	380.254883	5.300455	3.340957	273	CRISPRi3624
chr11	124260891	124261157	peak_22243	767	.	203.898438	4.836675	2.946973	184	CRISPRi3624
chr11	124269023	124269399	peak_22244	653	.	245.412735	5.04794	3.125651	260	CRISPRi3624
chr11	124283795	124284936	peak_22245	1000	.	2928.118896	10.958312	8.090397	646	CRISPRi3624
chr11	124294721	124295174	peak_22246	1000	.	1942.58728	10.127721	7.398808	339	CRISPRi3624
chr11	124295280	124295401	peak_22247	1000	.	208.677475	5.649921	3.634866	79	CRISPRi3624
chr11	124295657	124295842	peak_22248	1000	.	345.166077	6.244355	4.136626	81	CRISPRi3624
chr11	124310497	124311925	peak_22249	1000	.	2533.898193	8.246224	5.820965	1277	CRISPRi3624
chr11	124317721	124317964	peak_22250	1000	.	469.291626	6.084372	4.001747	164	CRISPRi3624
chr11	124330151	124330661	peak_22251	1000	.	1356.091431	8.200985	5.783491	216	CRISPRi3624
chr11	124334894	124335377	peak_22252	1000	.	951.403503	8.200985	5.783491	135	CRISPRi3624
chr11	124338614	124338848	peak_22253	1000	.	249.997162	4.909498	3.007695	141	CRISPRi3624
chr11	124344430	124344745	peak_22254	1000	.	759.010742	7.480584	5.178112	228	CRISPRi3624
chr11	124344857	124345330	peak_22255	1000	.	2078.684326	12.333292	9.212677	149	CRISPRi3624
chr11	124347444	124347803	peak_22256	1000	.	595.010315	6.301059	4.182604	279	CRISPRi3624
chr11	124347921	124348069	peak_22257	1000	.	298.878479	6.554992	4.396972	62	CRISPRi3624
chr11	124349069	124349716	peak_22258	1000	.	2664.849365	11.353908	8.416144	172	CRISPRi3624
chr11	124354915	124355278	peak_22259	1000	.	833.119751	7.74285	5.397808	228	CRISPRi3624
chr11	124359079	124359302	peak_22260	1000	.	530.789917	7.274578	5.004918	139	CRISPRi3624
chr11	124371102	124371404	peak_22261	1000	.	686.013245	7.678144	5.344285	183	CRISPRi3624
chr11	124391795	124392018	peak_22262	1000	.	627.721558	7.654666	5.322711	161	CRISPRi3624
chr11	124393503	124394013	peak_22263	1000	.	866.655212	7.021626	4.791498	211	CRISPRi3624
chr11	124405030	124405463	peak_22264	1000	.	997.299927	8.553362	6.079346	106	CRISPRi3624
chr11	124415124	124415508	peak_22265	1000	.	488.762451	5.16799	3.228823	250	CRISPRi3624
chr11	124445675	124446007	peak_22266	610	.	202.634552	4.897652	3.001235	241	CRISPRi3624
chr11	124446589	124450468	peak_22267	1000	.	11963.242188	12.418217	9.280996	2506	CRISPRi3624
chr11	124450682	124451573	peak_22268	745	.	663.784851	6.404005	4.269738	174	CRISPRi3624
chr11	124451726	124452211	peak_22269	1000	.	1068.477905	8.275905	5.846418	168	CRISPRi3624
chr11	124452381	124452940	peak_22270	1000	.	683.924683	6.834486	4.634349	200	CRISPRi3624
chr11	124453103	124454200	peak_22271	1000	.	1795.576172	8.454058	5.995548	466	CRISPRi3624
chr11	124454329	124457069	peak_22272	1000	.	6237.132324	8.167838	5.755737	484	CRISPRi3624
chr11	124470948	124471361	peak_22273	1000	.	752.482605	6.60158	4.437733	206	CRISPRi3624
chr11	124478136	124478323	peak_22274	1000	.	231.114639	5.34434	3.377205	86	CRISPRi3624
chr11	124478586	124478848	peak_22275	1000	.	265.654022	4.912198	3.00978	94	CRISPRi3624
chr11	124478963	124479109	peak_22276	1000	.	209.017807	5.542201	3.544614	62	CRISPRi3624
chr11	124479282	124480120	peak_22277	1000	.	1633.27063	8.554758	6.080097	505	CRISPRi3624
chr11	124481987	124482549	peak_22278	1000	.	1187.4552	7.112414	4.867216	365	CRISPRi3624
chr11	124494552	124495900	peak_22279	1000	.	5090.889648	16.320744	12.174263	860	CRISPRi3624
chr11	124496004	124496136	peak_22280	1000	.	268.862854	6.244355	4.136626	75	CRISPRi3624
chr11	124512443	124512608	peak_22281	1000	.	249.322784	5.313641	3.350869	72	CRISPRi3624
chr11	124518737	124518958	peak_22282	1000	.	377.10611	6.205344	4.102756	81	CRISPRi3624
chr11	124537960	124538711	peak_22283	1000	.	2021.319214	10.259157	7.509057	564	CRISPRi3624
chr11	124538940	124539389	peak_22284	1000	.	710.159485	5.958687	3.89692	126	CRISPRi3624
chr11	124545590	124546388	peak_22285	1000	.	3027.329834	12.586274	9.414808	380	CRISPRi3624
chr11	124547958	124548433	peak_22286	1000	.	615.787781	7.201104	4.940831	157	CRISPRi3624
chr11	124564085	124564310	peak_22287	1000	.	513.753296	6.803312	4.606927	80	CRISPRi3624
chr11	124576742	124577033	peak_22288	1000	.	736.518066	7.535133	5.222299	128	CRISPRi3624
chr11	124584970	124585393	peak_22289	1000	.	426.287506	5.683208	3.662854	339	CRISPRi3624
chr11	124586469	124587015	peak_22290	395	.	215.917435	4.370821	2.556939	453	CRISPRi3624
chr11	124592417	124593202	peak_22291	1000	.	1484.049194	9.648852	6.998707	384	CRISPRi3624
chr11	124600554	124600823	peak_22292	1000	.	304.625977	5.181966	3.239861	141	CRISPRi3624
chr11	124610252	124610524	peak_22293	1000	.	1250.426758	10.369623	7.600755	83	CRISPRi3624
chr11	124620997	124621629	peak_22294	1000	.	1922.656494	10.612329	7.80282	418	CRISPRi3624
chr11	124633472	124634179	peak_22295	716	.	505.860687	5.24754	3.294789	286	CRISPRi3624
chr11	124647278	124647732	peak_22296	1000	.	672.648315	7.524245	5.215065	155	CRISPRi3624
chr11	124648999	124649277	peak_22297	1000	.	658.473572	7.39083	5.102302	98	CRISPRi3624
chr11	124650321	124651009	peak_22298	1000	.	1167.430176	8.065721	5.669954	413	CRISPRi3624
chr11	124652348	124652637	peak_22299	1000	.	292.667114	5.377235	3.404347	194	CRISPRi3624
chr11	124652852	124653505	peak_22300	1000	.	1280.549438	7.410909	5.118384	276	CRISPRi3624
chr11	124653627	124654529	peak_22301	748	.	675.033142	5.435306	3.454529	553	CRISPRi3624
chr11	124664074	124665394	peak_22302	1000	.	2449.828613	8.211728	5.792198	314	CRISPRi3624
chr11	124665827	124667370	peak_22303	1000	.	3113.901611	9.22956	6.647518	504	CRISPRi3624
chr11	124667559	124668707	peak_22304	1000	.	2864.411133	8.614714	6.131346	792	CRISPRi3624
chr11	124688973	124689488	peak_22305	1000	.	815.420654	7.848119	5.485634	98	CRISPRi3624
chr11	124689838	124690000	peak_22306	1000	.	207.789108	5.379789	3.40496	108	CRISPRi3624
chr11	124690136	124690541	peak_22307	1000	.	446.628845	5.861329	3.812994	231	CRISPRi3624
chr11	124699234	124699459	peak_22308	894	.	201.233093	4.837717	2.946973	80	CRISPRi3624
chr11	124710980	124711196	peak_22309	1000	.	381.778961	6.383825	4.254858	102	CRISPRi3624
chr11	124718769	124719037	peak_22310	1000	.	917.379211	8.569575	6.093046	91	CRISPRi3624
chr11	124786118	124786399	peak_22311	1000	.	1253.002197	10.214711	7.471479	108	CRISPRi3624
chr11	124841038	124841566	peak_22312	886	.	467.690277	5.506268	3.511841	167	CRISPRi3624
chr11	124958030	124958239	peak_22313	1000	.	368.272919	6.14212	4.048728	139	CRISPRi3624
chr11	125018519	125018817	peak_22314	1000	.	758.286011	7.943382	5.567098	97	CRISPRi3624
chr11	125045465	125046154	peak_22315	1000	.	1326.199707	9.257999	6.671306	293	CRISPRi3624
chr11	125078592	125079240	peak_22316	1000	.	977.894653	6.35171	4.226648	71	CRISPRi3624
chr11	125081428	125082295	peak_22317	1000	.	1411.358154	8.234282	5.811375	322	CRISPRi3624
chr11	125089855	125090235	peak_22318	1000	.	889.787659	8.317776	5.880749	271	CRISPRi3624
chr11	125090353	125090708	peak_22319	909	.	322.805847	5.183503	3.240043	87	CRISPRi3624
chr11	125097728	125098037	peak_22320	1000	.	1278.341675	9.82265	7.143795	199	CRISPRi3624
chr11	125123881	125124459	peak_22321	1000	.	2225.468506	12.401685	9.267725	159	CRISPRi3624
chr11	125131906	125132274	peak_22322	955	.	351.411987	6.34316	4.220345	296	CRISPRi3624
chr11	125132383	125133575	peak_22323	1000	.	3296.785645	9.087053	6.527548	821	CRISPRi3624
chr11	125133710	125134784	peak_22324	1000	.	1574.066528	7.352725	5.070331	202	CRISPRi3624
chr11	125134945	125136145	peak_22325	1000	.	2738.650146	9.658726	7.006151	902	CRISPRi3624
chr11	125200218	125200619	peak_22326	1000	.	689.353455	6.701309	4.520019	265	CRISPRi3624
chr11	125207380	125207729	peak_22327	642	.	223.890549	5.054505	3.130209	82	CRISPRi3624
chr11	125213377	125214125	peak_22328	1000	.	1354.154785	8.817924	6.301093	455	CRISPRi3624
chr11	125215779	125216594	peak_22329	749	.	610.699097	5.861329	3.812994	732	CRISPRi3624
chr11	125350047	125350270	peak_22330	1000	.	516.61438	6.891232	4.68018	127	CRISPRi3624
chr11	125456061	125456271	peak_22331	1000	.	331.09024	5.717647	3.692511	99	CRISPRi3624
chr11	125456553	125457914	peak_22332	1000	.	4944.626465	14.690785	11.033302	523	CRISPRi3624
chr11	125511490	125512291	peak_22333	1000	.	3156.531494	11.954099	8.906178	558	CRISPRi3624
chr11	125528109	125528624	peak_22334	1000	.	1440.426392	8.17839	5.763017	327	CRISPRi3624
chr11	125572431	125573558	peak_22335	1000	.	2673.652588	9.277474	6.687417	364	CRISPRi3624
chr11	125594400	125594650	peak_22336	1000	.	575.729065	6.850687	4.646609	186	CRISPRi3624
chr11	125618081	125618286	peak_22337	1000	.	310.618286	6.031871	3.956172	126	CRISPRi3624
chr11	125651066	125652438	peak_22338	1000	.	5092.479492	13.243285	9.935245	643	CRISPRi3624
chr11	125666435	125666676	peak_22339	1000	.	495.724792	6.954027	4.734679	146	CRISPRi3624
chr11	125679356	125679604	peak_22340	1000	.	286.700195	5.068577	3.143941	178	CRISPRi3624
chr11	125691762	125692045	peak_22341	1000	.	581.111694	6.883397	4.675076	126	CRISPRi3624
chr11	125693571	125693846	peak_22342	1000	.	644.922852	6.969219	4.748305	189	CRISPRi3624
chr11	125703532	125703779	peak_22343	1000	.	506.882111	6.396706	4.266249	151	CRISPRi3624
chr11	125728646	125728959	peak_22344	706	.	221.122116	4.363752	2.551082	201	CRISPRi3624
chr11	125729191	125729465	peak_22345	829	.	227.05513	5.375307	3.403746	189	CRISPRi3624
chr11	125729905	125730186	peak_22346	1000	.	1006.569824	9.628038	6.980272	105	CRISPRi3624
chr11	125747884	125748107	peak_22347	1000	.	301.394928	6.287258	4.173502	152	CRISPRi3624
chr11	125748436	125748846	peak_22348	1000	.	850.906799	7.766085	5.418087	286	CRISPRi3624
chr11	125757963	125758196	peak_22349	1000	.	516.24884	7.480584	5.178112	128	CRISPRi3624
chr11	125758547	125760070	peak_22350	1000	.	7284.98877	13.564254	10.18532	607	CRISPRi3624
chr11	125794298	125794529	peak_22351	1000	.	231.974701	4.906056	3.006904	98	CRISPRi3624
chr11	125794924	125795380	peak_22352	1000	.	821.179626	8.652387	6.16227	322	CRISPRi3624
chr11	125824587	125826231	peak_22353	1000	.	6584.385742	13.138618	9.853588	1347	CRISPRi3624
chr11	125827073	125827234	peak_22354	1000	.	203.311981	5.315001	3.351063	41	CRISPRi3624
chr11	125846330	125846848	peak_22355	1000	.	1098.271484	6.748628	4.559906	233	CRISPRi3624
chr11	125885800	125885953	peak_22356	1000	.	207.261368	5.435306	3.454529	68	CRISPRi3624
chr11	125886083	125886289	peak_22357	1000	.	266.092163	5.228362	3.27994	158	CRISPRi3624
chr11	125899731	125900659	peak_22358	1000	.	4034.804932	14.54384	10.924513	543	CRISPRi3624
chr11	125908909	125909256	peak_22359	1000	.	668.76886	6.637021	4.468185	139	CRISPRi3624
chr11	125912219	125912474	peak_22360	1000	.	442.599426	6.888689	4.678081	154	CRISPRi3624
chr11	125912745	125913650	peak_22361	1000	.	1667.657104	9.774115	7.103393	717	CRISPRi3624
chr11	125913791	125915060	peak_22362	1000	.	1698.10498	6.168631	4.07355	802	CRISPRi3624
chr11	125915165	125915547	peak_22363	1000	.	405.46344	6.352143	4.226648	249	CRISPRi3624
chr11	125944076	125944488	peak_22364	948	.	390.7099	5.919987	3.861614	159	CRISPRi3624
chr11	125948381	125948843	peak_22365	1000	.	917.143005	8.17198	5.759149	229	CRISPRi3624
chr11	125966789	125968139	peak_22366	1000	.	2865.325928	11.786135	8.769501	804	CRISPRi3624
chr11	125971298	125972231	peak_22367	1000	.	1179.286865	7.064641	4.827582	833	CRISPRi3624
chr11	125974377	125975497	peak_22368	305	.	341.313873	4.355941	2.544873	116	CRISPRi3624
chr11	126004317	126004891	peak_22369	1000	.	644.504456	6.337014	4.215796	89	CRISPRi3624
chr11	126049734	126050272	peak_22370	1000	.	2047.626953	11.275063	8.351054	423	CRISPRi3624
chr11	126068280	126070411	peak_22371	1000	.	4922.254395	10.859824	8.008005	1820	CRISPRi3624
chr11	126070602	126071133	peak_22372	1000	.	645.953491	7.996984	5.610954	78	CRISPRi3624
chr11	126136730	126137577	peak_22373	1000	.	3397.739014	13.845053	10.40083	480	CRISPRi3624
chr11	126141802	126142826	peak_22374	1000	.	2513.224365	9.260889	6.673529	290	CRISPRi3624
chr11	126148669	126148885	peak_22375	1000	.	451.649261	6.450274	4.310794	116	CRISPRi3624
chr11	126162253	126162487	peak_22376	1000	.	312.421082	5.683208	3.662854	156	CRISPRi3624
chr11	126162592	126162951	peak_22377	1000	.	1249.487183	9.350566	6.748003	268	CRISPRi3624
chr11	126163322	126163740	peak_22378	1000	.	477.436157	5.380429	3.40496	339	CRISPRi3624
chr11	126174446	126175159	peak_22379	762	.	543.529968	5.686699	3.665499	564	CRISPRi3624
chr11	126185719	126186044	peak_22380	634	.	206.189209	4.460287	2.62828	243	CRISPRi3624
chr11	126186185	126186823	peak_22381	1000	.	1249.421875	7.725315	5.384017	135	CRISPRi3624
chr11	126187012	126187440	peak_22382	716	.	306.256653	5.974675	3.90854	245	CRISPRi3624
chr11	126187571	126188317	peak_22383	1000	.	1022.327393	7.398012	5.10854	100	CRISPRi3624
chr11	126189750	126190272	peak_22384	1000	.	2167.356445	12.430029	9.290341	290	CRISPRi3624
chr11	126193097	126193813	peak_22385	1000	.	1773.830811	8.279383	5.849308	111	CRISPRi3624
chr11	126206597	126209405	peak_22386	1000	.	11905.194336	15.560504	11.658102	571	CRISPRi3624
chr11	126211581	126211882	peak_22387	1000	.	1081.763306	9.598069	6.956128	142	CRISPRi3624
chr11	126275093	126275606	peak_22388	1000	.	529.189636	5.747821	3.71573	119	CRISPRi3624
chr11	126275778	126276267	peak_22389	1000	.	656.984314	5.688808	3.665753	262	CRISPRi3624
chr11	126281053	126281452	peak_22390	1000	.	830.056091	8.195387	5.778517	97	CRISPRi3624
chr11	126282467	126282684	peak_22391	1000	.	285.049927	5.496612	3.506109	144	CRISPRi3624
chr11	126290017	126290169	peak_22392	1000	.	227.967484	5.250198	3.295698	74	CRISPRi3624
chr11	126338937	126339287	peak_22393	1000	.	746.72937	7.069556	4.830225	212	CRISPRi3624
chr11	126358978	126359386	peak_22394	1000	.	590.318054	5.896118	3.843896	228	CRISPRi3624
chr11	126359534	126359953	peak_22395	1000	.	1281.700806	9.463377	6.842478	138	CRISPRi3624
chr11	126366614	126367311	peak_22396	1000	.	2207.791748	11.383621	8.440667	291	CRISPRi3624
chr11	126367489	126367704	peak_22397	1000	.	489.343353	7.314025	5.037872	122	CRISPRi3624
chr11	126401253	126401443	peak_22398	1000	.	208.915512	5.049356	3.125846	108	CRISPRi3624
chr11	126402332	126402667	peak_22399	1000	.	483.786163	5.909063	3.854378	98	CRISPRi3624
chr11	126430023	126430388	peak_22400	1000	.	481.66803	5.302155	3.342234	187	CRISPRi3624
chr11	126519000	126519462	peak_22401	668	.	308.802032	5.076315	3.150811	152	CRISPRi3624
chr11	126561090	126561397	peak_22402	1000	.	641.820984	6.842579	4.639143	137	CRISPRi3624
chr11	126563301	126563545	peak_22403	1000	.	525.917114	7.069556	4.830225	136	CRISPRi3624
chr11	126571732	126571931	peak_22404	1000	.	223.960068	4.935685	3.032032	141	CRISPRi3624
chr11	126586106	126586646	peak_22405	1000	.	1158.387329	7.693404	5.355912	407	CRISPRi3624
chr11	126589880	126590192	peak_22406	1000	.	427.321075	6.406033	4.27142	215	CRISPRi3624
chr11	126602206	126602497	peak_22407	1000	.	577.544067	6.698902	4.51929	100	CRISPRi3624
chr11	126619924	126620863	peak_22408	1000	.	2670.119629	11.896667	8.859503	698	CRISPRi3624
chr11	126652995	126653229	peak_22409	1000	.	488.411682	6.502365	4.354232	73	CRISPRi3624
chr11	126674791	126675572	peak_22410	1000	.	2166.37793	10.004561	7.29606	460	CRISPRi3624
chr11	126678955	126679116	peak_22411	1000	.	289.792725	5.882375	3.83123	72	CRISPRi3624
chr11	126679312	126679544	peak_22412	1000	.	562.403687	7.41233	5.118853	142	CRISPRi3624
chr11	126682059	126682254	peak_22413	1000	.	200.227814	4.585273	2.737783	41	CRISPRi3624
chr11	126722480	126723012	peak_22414	665	.	353.945068	5.134971	3.199597	128	CRISPRi3624
chr11	126723151	126723359	peak_22415	1000	.	260.284393	5.377235	3.404347	79	CRISPRi3624
chr11	126785990	126786200	peak_22416	1000	.	401.803406	6.085289	4.001776	105	CRISPRi3624
chr11	126794086	126794498	peak_22417	662	.	272.830963	4.904387	3.0063	55	CRISPRi3624
chr11	126799532	126799729	peak_22418	1000	.	276.728851	5.377235	3.404347	91	CRISPRi3624
chr11	126824923	126825771	peak_22419	1000	.	1495.443115	9.683091	7.026389	496	CRISPRi3624
chr11	126914267	126914690	peak_22420	1000	.	727.382568	6.839047	4.637411	296	CRISPRi3624
chr11	126937369	126937608	peak_22421	1000	.	546.683167	7.245845	4.978876	97	CRISPRi3624
chr11	126937903	126938189	peak_22422	1000	.	562.631042	6.767494	4.577271	194	CRISPRi3624
chr11	126944061	126944604	peak_22423	703	.	381.854553	4.764956	2.885062	262	CRISPRi3624
chr11	126974824	126975987	peak_22424	1000	.	1820.819092	10.769856	7.933486	706	CRISPRi3624
chr11	126980744	126980907	peak_22425	1000	.	291.032654	6.505138	4.354776	70	CRISPRi3624
chr11	126992841	126993074	peak_22426	962	.	224.091553	5.223151	3.275753	145	CRISPRi3624
chr11	127003978	127004144	peak_22427	1000	.	240.829086	5.681302	3.662417	90	CRISPRi3624
chr11	127004439	127005585	peak_22428	1000	.	2859.744141	10.943851	8.077507	711	CRISPRi3624
chr11	127006731	127007087	peak_22429	1000	.	1407.540161	9.143693	6.575328	107	CRISPRi3624
chr11	127011534	127013432	peak_22430	1000	.	5973.41748	12.462038	9.315841	866	CRISPRi3624
chr11	127111054	127111272	peak_22431	1000	.	351.193848	5.802957	3.764124	120	CRISPRi3624
chr11	127130457	127131242	peak_22432	1000	.	1087.878296	7.183535	4.928276	282	CRISPRi3624
chr11	127151284	127151706	peak_22433	1000	.	759.929565	8.243647	5.819158	323	CRISPRi3624
chr11	127166957	127167170	peak_22434	1000	.	425.436615	5.853735	3.807954	113	CRISPRi3624
chr11	127218755	127219032	peak_22435	1000	.	851.031067	8.352991	5.909927	134	CRISPRi3624
chr11	127224875	127225143	peak_22436	1000	.	927.215576	8.899715	6.370646	141	CRISPRi3624
chr11	127263359	127264358	peak_22437	1000	.	2924.827881	12.89802	9.663431	488	CRISPRi3624
chr11	127271332	127272003	peak_22438	1000	.	1353.062378	9.105664	6.543509	157	CRISPRi3624
chr11	127304094	127304344	peak_22439	1000	.	615.215881	7.390824	5.102302	99	CRISPRi3624
chr11	127305996	127306204	peak_22440	1000	.	247.211655	5.174796	3.2349	93	CRISPRi3624
chr11	127322225	127322493	peak_22441	1000	.	701.243042	8.177463	5.762805	130	CRISPRi3624
chr11	127339331	127339630	peak_22442	1000	.	947.552979	9.865495	7.179204	144	CRISPRi3624
chr11	127344136	127345027	peak_22443	1000	.	2494.673584	12.373096	9.244204	679	CRISPRi3624
chr11	127350434	127350985	peak_22444	937	.	516.413025	5.484736	3.49687	88	CRISPRi3624
chr11	127399264	127400325	peak_22445	1000	.	3768.676758	14.473464	10.872519	409	CRISPRi3624
chr11	127402321	127402615	peak_22446	1000	.	361.606415	5.628664	3.615167	160	CRISPRi3624
chr11	127412219	127413005	peak_22447	1000	.	1682.067627	9.055425	6.501307	367	CRISPRi3624
chr11	127428124	127428383	peak_22448	1000	.	702.349365	7.956996	5.578435	161	CRISPRi3624
chr11	127430417	127431697	peak_22449	1000	.	2497.645996	11.680708	8.683435	717	CRISPRi3624
chr11	127433429	127434082	peak_22450	1000	.	1299.729126	9.538112	6.906033	232	CRISPRi3624
chr11	127436766	127436987	peak_22451	1000	.	271.334656	5.86393	3.813836	69	CRISPRi3624
chr11	127447868	127448110	peak_22452	1000	.	361.184662	5.579996	3.574911	121	CRISPRi3624
chr11	127451085	127451975	peak_22453	1000	.	2237.06958	11.213865	8.300945	436	CRISPRi3624
chr11	127453922	127455350	peak_22454	1000	.	2523.86377	8.968444	6.427009	1130	CRISPRi3624
chr11	127457743	127458689	peak_22455	1000	.	2684.758545	12.59869	9.425162	506	CRISPRi3624
chr11	127511660	127511898	peak_22456	1000	.	443.521637	5.779861	3.745782	161	CRISPRi3624
chr11	127512015	127512354	peak_22457	623	.	211.310318	4.909498	3.007695	250	CRISPRi3624
chr11	127524116	127524345	peak_22458	1000	.	437.089844	6.341835	4.219923	139	CRISPRi3624
chr11	127525480	127525701	peak_22459	1000	.	380.848999	5.919003	3.861614	137	CRISPRi3624
chr11	127559268	127559645	peak_22460	1000	.	412.154297	6.598004	4.435002	245	CRISPRi3624
chr11	127565580	127566273	peak_22461	1000	.	862.340881	6.934729	4.716768	361	CRISPRi3624
chr11	127608481	127608802	peak_22462	1000	.	754.550537	8.391338	5.942399	148	CRISPRi3624
chr11	127629312	127629708	peak_22463	748	.	296.091278	5.560003	3.559668	69	CRISPRi3624
chr11	127629873	127630018	peak_22464	1000	.	265.12384	6.096424	4.010657	93	CRISPRi3624
chr11	127630125	127630442	peak_22465	1000	.	376.865112	6.402115	4.269042	95	CRISPRi3624
chr11	127630691	127631038	peak_22466	1000	.	1260.693726	9.813743	7.135737	123	CRISPRi3624
chr11	127631164	127631580	peak_22467	491	.	204.410172	5.041954	3.122132	174	CRISPRi3624
chr11	127652455	127653866	peak_22468	1000	.	3632.24292	9.942473	7.243758	1314	CRISPRi3624
chr11	127667861	127668534	peak_22469	1000	.	2052.430664	10.83948	7.991214	454	CRISPRi3624
chr11	127674118	127675524	peak_22470	1000	.	4406.214844	13.207339	9.90764	924	CRISPRi3624
chr11	127692025	127692654	peak_22471	1000	.	2701.709473	13.675846	10.271027	393	CRISPRi3624
chr11	127741813	127742221	peak_22472	1000	.	648.602417	7.493072	5.187504	319	CRISPRi3624
chr11	127742505	127742731	peak_22473	1000	.	517.974609	7.45372	5.153808	94	CRISPRi3624
chr11	127742879	127743136	peak_22474	1000	.	440.03363	6.502606	4.354232	162	CRISPRi3624
chr11	127745880	127746835	peak_22475	1000	.	2313.072021	12.052985	8.986084	421	CRISPRi3624
chr11	127764162	127764345	peak_22476	1000	.	211.126221	5.313641	3.350869	57	CRISPRi3624
chr11	127773090	127773239	peak_22477	1000	.	236.871933	5.526815	3.530762	88	CRISPRi3624
chr11	127792621	127793032	peak_22478	1000	.	429.599274	5.919987	3.861614	340	CRISPRi3624
chr11	127801636	127801862	peak_22479	1000	.	375.440796	6.11997	4.032852	138	CRISPRi3624
chr11	127814211	127814477	peak_22480	1000	.	374.470612	5.855724	3.809	150	CRISPRi3624
chr11	127862718	127862953	peak_22481	1000	.	477.790527	6.487589	4.342525	135	CRISPRi3624
chr11	127865630	127866218	peak_22482	1000	.	791.576233	7.052997	4.818182	163	CRISPRi3624
chr11	127886373	127886819	peak_22483	1000	.	1259.483521	9.25071	6.66503	166	CRISPRi3624
chr11	127887137	127887377	peak_22484	1000	.	514.632385	7.370945	5.084133	154	CRISPRi3624
chr11	127887731	127888127	peak_22485	1000	.	1606.964478	10.608683	7.800238	236	CRISPRi3624
chr11	127889870	127890922	peak_22486	1000	.	1889.82666	8.605226	6.123241	702	CRISPRi3624
chr11	127891077	127891552	peak_22487	1000	.	989.904419	9.05215	6.498855	110	CRISPRi3624
chr11	127896133	127896330	peak_22488	1000	.	328.996552	5.961174	3.898544	108	CRISPRi3624
chr11	127921978	127922396	peak_22489	1000	.	1150.607788	9.507078	6.8801	308	CRISPRi3624
chr11	128064014	128064232	peak_22490	1000	.	370.23111	5.870296	3.819538	90	CRISPRi3624
chr11	128076332	128076581	peak_22491	1000	.	388.638306	5.747377	3.71573	191	CRISPRi3624
chr11	128165747	128166286	peak_22492	1000	.	1524.215332	9.82265	7.143795	192	CRISPRi3624
chr11	128214907	128215126	peak_22493	1000	.	368.008484	5.999908	3.930389	81	CRISPRi3624
chr11	128340085	128340400	peak_22494	1000	.	561.897705	6.603811	4.437997	131	CRISPRi3624
chr11	128402491	128403076	peak_22495	1000	.	1192.803955	8.419808	5.966967	221	CRISPRi3624
chr11	128410084	128410326	peak_22496	987	.	238.808655	4.819127	2.935218	56	CRISPRi3624
chr11	128542464	128542667	peak_22497	1000	.	430.810669	6.603959	4.437997	87	CRISPRi3624
chr11	128555655	128556573	peak_22498	1000	.	2179.53125	8.65167	6.161907	819	CRISPRi3624
chr11	128584227	128584644	peak_22499	1000	.	755.195068	7.084436	4.843973	275	CRISPRi3624
chr11	128584925	128585134	peak_22500	1000	.	360.197662	6.248805	4.138803	87	CRISPRi3624
chr11	128601918	128602129	peak_22501	1000	.	482.447662	7.100968	4.858517	92	CRISPRi3624
chr11	128603175	128603794	peak_22502	1000	.	873.603027	8.248901	5.82236	426	CRISPRi3624
chr11	128617679	128617864	peak_22503	1000	.	321.033417	6.14212	4.048728	94	CRISPRi3624
chr11	128621438	128621878	peak_22504	1000	.	1440.480591	9.74573	7.079585	201	CRISPRi3624
chr11	128658662	128658884	peak_22505	1000	.	236.718384	4.967465	3.05974	130	CRISPRi3624
chr11	128705616	128706953	peak_22506	1000	.	3112.064453	11.602555	8.619806	416	CRISPRi3624
chr11	128725410	128725666	peak_22507	1000	.	639.106018	7.45301	5.153578	120	CRISPRi3624
chr11	128736979	128737368	peak_22508	1000	.	475.218781	5.86393	3.813836	80	CRISPRi3624
chr11	128742648	128742880	peak_22509	1000	.	321.183502	5.177893	3.236729	51	CRISPRi3624
chr11	128756138	128756338	peak_22510	1000	.	297.85318	5.863537	3.813836	127	CRISPRi3624
chr11	128757413	128757952	peak_22511	671	.	361.546875	5.486335	3.497481	297	CRISPRi3624
chr11	128805339	128805846	peak_22512	1000	.	670.954407	6.740214	4.55501	352	CRISPRi3624
chr11	128828847	128829757	peak_22513	1000	.	4389.939453	13.856462	10.409668	174	CRISPRi3624
chr11	128834480	128835916	peak_22514	1000	.	2722.005615	8.410522	5.959805	1296	CRISPRi3624
chr11	128843364	128843862	peak_22515	1000	.	934.27594	8.341903	5.901993	136	CRISPRi3624
chr11	128843988	128844166	peak_22516	1000	.	254.495743	5.537771	3.541062	87	CRISPRi3624
chr11	128848446	128849523	peak_22517	1000	.	3248.688721	10.471558	7.685912	254	CRISPRi3624
chr11	128902553	128903244	peak_22518	1000	.	1980.43335	11.244624	8.326584	451	CRISPRi3624
chr11	128904842	128905039	peak_22519	1000	.	352.893829	6.072466	3.992353	98	CRISPRi3624
chr11	128925197	128925378	peak_22520	1000	.	463.346497	7.436121	5.140564	90	CRISPRi3624
chr11	128931418	128931668	peak_22521	1000	.	691.383789	8.027432	5.637683	97	CRISPRi3624
chr11	128987894	128988104	peak_22522	1000	.	348.535431	5.610394	3.602248	35	CRISPRi3624
chr11	128996711	128997571	peak_22523	1000	.	2828.708252	11.19176	8.282965	631	CRISPRi3624
chr11	129007675	129008178	peak_22524	1000	.	583.615234	6.032922	3.956172	362	CRISPRi3624
chr11	129012103	129012475	peak_22525	1000	.	1061.910156	8.671823	6.179328	167	CRISPRi3624
chr11	129092838	129093080	peak_22526	1000	.	264.006317	5.560003	3.559668	82	CRISPRi3624
chr11	129112670	129113330	peak_22527	985	.	649.800537	7.234739	4.971197	94	CRISPRi3624
chr11	129174760	129174929	peak_22528	1000	.	206.770767	5.026029	3.109853	74	CRISPRi3624
chr11	129180580	129180788	peak_22529	1000	.	264.942413	5.628161	3.615167	135	CRISPRi3624
chr11	129200698	129200989	peak_22530	1000	.	372.683746	5.562156	3.560754	106	CRISPRi3624
chr11	129226537	129227099	peak_22531	1000	.	794.000366	6.503128	4.354232	134	CRISPRi3624
chr11	129260964	129261249	peak_22532	1000	.	551.233826	7.491412	5.186788	116	CRISPRi3624
chr11	129290194	129290546	peak_22533	1000	.	885.958984	7.853132	5.490156	202	CRISPRi3624
chr11	129293957	129294774	peak_22534	1000	.	1675.870972	9.021135	6.472681	175	CRISPRi3624
chr11	129313561	129314553	peak_22535	1000	.	3161.370361	10.920417	8.058689	769	CRISPRi3624
chr11	129314830	129314965	peak_22536	1000	.	249.085388	6.078689	3.998041	79	CRISPRi3624
chr11	129315267	129317367	peak_22537	1000	.	4537.85498	9.137406	6.570139	840	CRISPRi3624
chr11	129324814	129325957	peak_22538	1000	.	3853.122803	12.713739	9.516605	427	CRISPRi3624
chr11	129338041	129338453	peak_22539	1000	.	674.602417	7.200292	4.940786	98	CRISPRi3624
chr11	129359575	129360054	peak_22540	1000	.	1506.308228	10.189706	7.450769	297	CRISPRi3624
chr11	129362229	129363514	peak_22541	1000	.	5962.647461	11.694076	8.694397	140	CRISPRi3624
chr11	129401927	129402169	peak_22542	1000	.	395.326904	6.277769	4.165362	106	CRISPRi3624
chr11	129419894	129420242	peak_22543	896	.	311.864838	4.906056	3.006904	267	CRISPRi3624
chr11	129421073	129421266	peak_22544	1000	.	229.466278	5.116675	3.183043	99	CRISPRi3624
chr11	129443879	129444330	peak_22545	1000	.	667.875854	7.352678	5.070331	87	CRISPRi3624
chr11	129453343	129453557	peak_22546	1000	.	508.044464	7.024244	4.792587	125	CRISPRi3624
chr11	129495806	129496060	peak_22547	1000	.	430.326202	6.370574	4.242877	93	CRISPRi3624
chr11	129497839	129498071	peak_22548	1000	.	404.876404	6.700641	4.519846	102	CRISPRi3624
chr11	129607370	129608016	peak_22549	1000	.	1101.022461	9.286668	6.695345	321	CRISPRi3624
chr11	129617250	129617460	peak_22550	1000	.	430.317047	6.300827	4.182604	103	CRISPRi3624
chr11	129622521	129623096	peak_22551	1000	.	1287.134155	9.469113	6.847441	212	CRISPRi3624
chr11	129641602	129642785	peak_22552	1000	.	2216.26123	7.532477	5.221178	315	CRISPRi3624
chr11	129679471	129680240	peak_22553	1000	.	1114.099365	8.283292	5.851617	252	CRISPRi3624
chr11	129699387	129701538	peak_22554	1000	.	2819.728027	8.106724	5.702919	635	CRISPRi3624
chr11	129708657	129710147	peak_22555	1000	.	5154.770996	13.167693	9.876483	409	CRISPRi3624
chr11	129710540	129711409	peak_22556	1000	.	1160.800659	7.654631	5.322711	274	CRISPRi3624
chr11	129711763	129712206	peak_22557	1000	.	808.039551	8.37761	5.931993	333	CRISPRi3624
chr11	129731128	129732564	peak_22558	1000	.	4297.191895	11.214453	8.301067	1156	CRISPRi3624
chr11	129732723	129733374	peak_22559	1000	.	1274.921143	8.622604	6.13663	413	CRISPRi3624
chr11	129733491	129733929	peak_22560	787	.	344.585754	4.901611	3.003691	174	CRISPRi3624
chr11	129735840	129737233	peak_22561	1000	.	2278.296875	8.149229	5.739001	654	CRISPRi3624
chr11	129739856	129740107	peak_22562	1000	.	612.580078	7.627451	5.301084	144	CRISPRi3624
chr11	129741667	129742703	peak_22563	1000	.	3772.343262	12.864398	9.636851	184	CRISPRi3624
chr11	129742884	129743039	peak_22564	1000	.	211.931656	5.375307	3.403746	66	CRISPRi3624
chr11	129752036	129752834	peak_22565	1000	.	2138.837402	12.334768	9.213903	366	CRISPRi3624
chr11	129753417	129753613	peak_22566	1000	.	522.59082	7.211481	4.950488	86	CRISPRi3624
chr11	129812974	129813592	peak_22567	1000	.	1556.575195	9.321606	6.723928	88	CRISPRi3624
chr11	129817324	129817596	peak_22568	1000	.	968.290527	9.112705	6.549447	140	CRISPRi3624
chr11	129818985	129819218	peak_22569	1000	.	251.950058	5.15678	3.219703	133	CRISPRi3624
chr11	129819794	129821205	peak_22570	1000	.	4213.834473	15.123549	11.348127	725	CRISPRi3624
chr11	129822633	129824271	peak_22571	1000	.	5980.651367	12.912487	9.675059	836	CRISPRi3624
chr11	129832101	129832382	peak_22572	1000	.	854.909485	8.748043	6.242796	133	CRISPRi3624
chr11	129833855	129834172	peak_22573	635	.	201.258255	4.460287	2.62828	73	CRISPRi3624
chr11	129836788	129837332	peak_22574	1000	.	887.625671	7.725315	5.384017	111	CRISPRi3624
chr11	129839282	129839971	peak_22575	1000	.	768.445312	6.809449	4.612311	613	CRISPRi3624
chr11	129852309	129852657	peak_22576	1000	.	681.466309	7.093595	4.852273	226	CRISPRi3624
chr11	129855585	129856529	peak_22577	1000	.	2421.76001	10.236631	7.489996	198	CRISPRi3624
chr11	129885983	129886204	peak_22578	1000	.	506.273224	6.861679	4.656892	89	CRISPRi3624
chr11	129912105	129912697	peak_22579	1000	.	940.373718	7.654631	5.322711	294	CRISPRi3624
chr11	129913535	129913809	peak_22580	1000	.	756.619202	8.372875	5.927972	139	CRISPRi3624
chr11	129929160	129929454	peak_22581	1000	.	906.995789	9.035627	6.484051	215	CRISPRi3624
chr11	130011954	130013014	peak_22582	1000	.	4430.093262	13.807583	10.372338	863	CRISPRi3624
chr11	130013548	130014049	peak_22583	1000	.	652.893616	6.454197	4.312613	363	CRISPRi3624
chr11	130032742	130033057	peak_22584	1000	.	331.545959	6.14212	4.048728	151	CRISPRi3624
chr11	130040794	130042041	peak_22585	1000	.	5073.557129	16.438431	12.252308	681	CRISPRi3624
chr11	130049666	130050139	peak_22586	1000	.	1167.578491	9.654155	7.002577	312	CRISPRi3624
chr11	130058626	130058841	peak_22587	1000	.	342.970581	6.048669	3.971031	137	CRISPRi3624
chr11	130060628	130061651	peak_22588	1000	.	2335.019775	10.472959	7.687145	728	CRISPRi3624
chr11	130063583	130066238	peak_22589	1000	.	6278.915527	10.195489	7.455065	1672	CRISPRi3624
chr11	130077404	130078039	peak_22590	1000	.	2808.609619	14.496244	10.889498	391	CRISPRi3624
chr11	130119842	130120955	peak_22591	1000	.	2824.141357	9.489033	6.864568	109	CRISPRi3624
chr11	130149354	130150127	peak_22592	1000	.	2954.743408	14.030118	10.54081	621	CRISPRi3624
chr11	130185982	130186201	peak_22593	1000	.	526.905762	7.274704	5.004918	94	CRISPRi3624
chr11	130198349	130198516	peak_22594	1000	.	216.207214	5.429027	3.449321	87	CRISPRi3624
chr11	130203092	130204102	peak_22595	853	.	861.723694	6.583649	4.423249	763	CRISPRi3624
chr11	130204733	130205797	peak_22596	1000	.	1485.955811	6.454197	4.312613	159	CRISPRi3624
chr11	130205960	130206305	peak_22597	930	.	320.880219	5.016044	3.100428	245	CRISPRi3624
chr11	130206412	130206622	peak_22598	1000	.	282.722504	5.906807	3.853024	135	CRISPRi3624
chr11	130206999	130207691	peak_22599	1000	.	1285.935425	7.306437	5.031417	554	CRISPRi3624
chr11	130242073	130242328	peak_22600	1000	.	757.971802	8.211728	5.792198	150	CRISPRi3624
chr11	130255735	130256063	peak_22601	1000	.	780.006714	8.030743	5.640319	176	CRISPRi3624
chr11	130268061	130268301	peak_22602	1000	.	511.952942	7.45372	5.153808	155	CRISPRi3624
chr11	130294179	130294910	peak_22603	1000	.	1892.934448	8.931124	6.396996	418	CRISPRi3624
chr11	130311052	130311406	peak_22604	1000	.	599.012756	6.301059	4.182604	209	CRISPRi3624
chr11	130353058	130353576	peak_22605	1000	.	808.805725	7.045931	4.812199	214	CRISPRi3624
chr11	130353993	130354124	peak_22606	1000	.	234.699829	6.032922	3.956172	61	CRISPRi3624
chr11	130425717	130425926	peak_22607	1000	.	339.603363	6.188496	4.089937	92	CRISPRi3624
chr11	130430190	130430860	peak_22608	1000	.	1415.730347	8.648829	6.159889	376	CRISPRi3624
chr11	130450329	130450555	peak_22609	1000	.	229.118347	5.177893	3.236729	163	CRISPRi3624
chr11	130520733	130521833	peak_22610	1000	.	3269.388184	11.565796	8.589903	954	CRISPRi3624
chr11	130539718	130540628	peak_22611	1000	.	2419.684814	9.761431	7.091882	351	CRISPRi3624
chr11	130554712	130555099	peak_22612	1000	.	710.522339	8.017542	5.629323	227	CRISPRi3624
chr11	130555495	130556751	peak_22613	1000	.	3621.103027	11.886312	8.850346	469	CRISPRi3624
chr11	130595715	130596053	peak_22614	809	.	273.455963	5.15372	3.216821	263	CRISPRi3624
chr11	130596954	130597313	peak_22615	697	.	250.20047	4.87375	2.980316	146	CRISPRi3624
chr11	130613411	130613573	peak_22616	1000	.	257.066315	5.921072	3.861849	83	CRISPRi3624
chr11	130613857	130614065	peak_22617	1000	.	517.524475	7.064391	4.827582	121	CRISPRi3624
chr11	130662871	130663516	peak_22618	1000	.	2654.198242	12.52046	9.362531	472	CRISPRi3624
chr11	130700401	130701436	peak_22619	534	.	553.166992	4.908019	3.007468	316	CRISPRi3624
chr11	130716902	130717105	peak_22620	1000	.	263.287567	5.484736	3.49687	98	CRISPRi3624
chr11	130720213	130720554	peak_22621	665	.	226.882996	5.16799	3.228823	82	CRISPRi3624
chr11	130727622	130728723	peak_22622	1000	.	2803.587646	10.288212	7.532583	761	CRISPRi3624
chr11	130728877	130729104	peak_22623	1000	.	272.93927	5.16799	3.228823	97	CRISPRi3624
chr11	130731197	130731636	peak_22624	1000	.	1204.811646	7.598782	5.277552	205	CRISPRi3624
chr11	130732076	130732243	peak_22625	1000	.	254.768234	5.752748	3.720123	87	CRISPRi3624
chr11	130737112	130737286	peak_22626	1000	.	347.550354	6.483908	4.339247	97	CRISPRi3624
chr11	130765828	130766335	peak_22627	1000	.	584.58252	7.473652	5.172135	164	CRISPRi3624
chr11	130768813	130769408	peak_22628	1000	.	1020.485352	8.700207	6.202831	427	CRISPRi3624
chr12	29211	29715	peak_22629	1000	.	1693.566162	10.753378	7.919761	340	CRISPRi3624
chr12	34143	34312	peak_22630	1000	.	225.409332	5.437737	3.455844	75	CRISPRi3624
chr12	64297	64566	peak_22631	1000	.	675.051025	7.155955	4.903848	170	CRISPRi3624
chr12	79621	80161	peak_22632	731	.	394.471802	5.806422	3.765009	216	CRISPRi3624
chr12	88762	90194	peak_22633	1000	.	5139.051758	12.285612	9.174419	1005	CRISPRi3624
chr12	99788	100442	peak_22634	550	.	359.900116	4.890223	2.994606	322	CRISPRi3624
chr12	101655	101978	peak_22635	702	.	226.643738	4.790167	2.909078	143	CRISPRi3624
chr12	114571	115288	peak_22636	1000	.	2017.582153	9.94219	7.243686	328	CRISPRi3624
chr12	115411	115717	peak_22637	1000	.	1219.802612	10.512883	7.720291	111	CRISPRi3624
chr12	117797	119306	peak_22638	1000	.	3042.066406	9.412955	6.800379	1352	CRISPRi3624
chr12	121090	122054	peak_22639	1000	.	1321.829346	8.211728	5.792198	174	CRISPRi3624
chr12	122702	123037	peak_22640	1000	.	799.518555	6.776991	4.585951	171	CRISPRi3624
chr12	124359	124812	peak_22641	1000	.	695.17334	7.518302	5.209761	301	CRISPRi3624
chr12	124967	125425	peak_22642	1000	.	550.792175	5.675473	3.657414	305	CRISPRi3624
chr12	125575	127032	peak_22643	1000	.	2802.879639	9.32091	6.723623	879	CRISPRi3624
chr12	154684	155558	peak_22644	1000	.	2156.334717	8.238723	5.815276	599	CRISPRi3624
chr12	155710	156485	peak_22645	1000	.	1390.45105	8.629379	6.14293	122	CRISPRi3624
chr12	156650	157357	peak_22646	943	.	666.758423	5.820536	3.778322	200	CRISPRi3624
chr12	158643	159273	peak_22647	781	.	491.925903	6.229946	4.125215	514	CRISPRi3624
chr12	160377	160958	peak_22648	723	.	420.135406	5.101753	3.173718	335	CRISPRi3624
chr12	168116	168322	peak_22649	1000	.	446.272949	6.553766	4.39673	113	CRISPRi3624
chr12	169372	170251	peak_22650	1000	.	3411.388184	13.829158	10.388824	440	CRISPRi3624
chr12	184230	184607	peak_22651	912	.	343.771759	6.294286	4.179174	327	CRISPRi3624
chr12	184745	184906	peak_22652	1000	.	276.752655	5.806422	3.765009	84	CRISPRi3624
chr12	187189	187649	peak_22653	582	.	267.537018	4.967465	3.05974	382	CRISPRi3624
chr12	188972	189895	peak_22654	1000	.	1410.744141	7.28599	5.013081	191	CRISPRi3624
chr12	196523	197224	peak_22655	574	.	402.537262	4.744252	2.871583	292	CRISPRi3624
chr12	200154	200568	peak_22656	641	.	265.573639	4.976044	3.065569	352	CRISPRi3624
chr12	205259	207196	peak_22657	1000	.	4131.564941	9.727734	7.064774	1581	CRISPRi3624
chr12	240878	241079	peak_22658	1000	.	494.476105	6.454197	4.312613	56	CRISPRi3624
chr12	410348	410608	peak_22659	1000	.	528.09613	7.155955	4.903848	162	CRISPRi3624
chr12	456043	457126	peak_22660	1000	.	2852.849854	11.904052	8.864975	780	CRISPRi3624
chr12	468175	469049	peak_22661	1000	.	4459.394043	15.964279	11.935768	410	CRISPRi3624
chr12	469165	469575	peak_22662	1000	.	595.688782	7.762157	5.414897	132	CRISPRi3624
chr12	582423	583118	peak_22663	1000	.	1095.817749	6.888689	4.678081	99	CRISPRi3624
chr12	588359	589112	peak_22664	1000	.	1928.538086	10.777129	7.939642	487	CRISPRi3624
chr12	589658	590201	peak_22665	1000	.	681.526245	6.436376	4.29974	89	CRISPRi3624
chr12	602630	603099	peak_22666	1000	.	799.259399	7.242355	4.976651	104	CRISPRi3624
chr12	639849	640245	peak_22667	774	.	306.390869	5.031351	3.113603	304	CRISPRi3624
chr12	660942	661498	peak_22668	1000	.	2380.814697	11.9526	8.904971	326	CRISPRi3624
chr12	673178	674857	peak_22669	1000	.	3432.466553	8.386228	5.938508	1312	CRISPRi3624
chr12	678142	679230	peak_22670	1000	.	3247.388672	10.590027	7.784434	867	CRISPRi3624
chr12	701508	703519	peak_22671	1000	.	8601.338867	14.954382	11.225718	1024	CRISPRi3624
chr12	707925	708750	peak_22672	1000	.	2831.554199	11.782876	8.766607	452	CRISPRi3624
chr12	710020	710472	peak_22673	1000	.	687.001709	6.53853	4.385317	92	CRISPRi3624
chr12	722967	723147	peak_22674	1000	.	320.94519	6.031871	3.956172	83	CRISPRi3624
chr12	738447	738797	peak_22675	1000	.	843.599304	7.923412	5.548812	113	CRISPRi3624
chr12	748094	748675	peak_22676	1000	.	1046.013062	6.554087	4.39673	375	CRISPRi3624
chr12	753944	754298	peak_22677	1000	.	634.080017	7.571269	5.254065	259	CRISPRi3624
chr12	754732	755107	peak_22678	1000	.	596.401917	7.408036	5.116786	237	CRISPRi3624
chr12	761415	762051	peak_22679	1000	.	1053.288696	7.855783	5.492689	167	CRISPRi3624
chr12	762918	763534	peak_22680	848	.	522.519409	5.370191	3.399508	345	CRISPRi3624
chr12	773385	774944	peak_22681	1000	.	4074.174316	8.708856	6.210582	245	CRISPRi3624
chr12	776941	777332	peak_22682	1000	.	695.193848	7.283709	5.011806	264	CRISPRi3624
chr12	833624	833894	peak_22683	1000	.	451.731354	5.566845	3.563567	171	CRISPRi3624
chr12	843970	844287	peak_22684	666	.	211.026352	4.53377	2.692937	70	CRISPRi3624
chr12	849624	849835	peak_22685	1000	.	235.346939	5.116675	3.183043	116	CRISPRi3624
chr12	850148	850749	peak_22686	1000	.	1377.381348	7.486217	5.182711	361	CRISPRi3624
chr12	850864	851468	peak_22687	383	.	231.294525	4.345282	2.535486	313	CRISPRi3624
chr12	852868	853226	peak_22688	1000	.	1409.351196	9.617319	6.972242	207	CRISPRi3624
chr12	855019	855247	peak_22689	1000	.	484.31424	6.861679	4.656892	127	CRISPRi3624
chr12	882799	884758	peak_22690	1000	.	6505.918457	12.727559	9.527843	249	CRISPRi3624
chr12	885386	886253	peak_22691	1000	.	987.288757	6.839047	4.637411	346	CRISPRi3624
chr12	947328	947518	peak_22692	1000	.	285.281189	5.806422	3.765009	90	CRISPRi3624
chr12	1034438	1034643	peak_22693	1000	.	272.071381	5.566845	3.563567	116	CRISPRi3624
chr12	1045489	1045995	peak_22694	1000	.	602.007263	6.587801	4.427063	219	CRISPRi3624
chr12	1047593	1047853	peak_22695	1000	.	630.407837	7.419117	5.12504	171	CRISPRi3624
chr12	1077630	1079446	peak_22696	1000	.	8301.410156	15.556983	11.655445	960	CRISPRi3624
chr12	1101715	1101901	peak_22697	1000	.	288.176086	5.730044	3.703475	99	CRISPRi3624
chr12	1119881	1120056	peak_22698	1000	.	352.045685	6.545868	4.391197	77	CRISPRi3624
chr12	1120333	1121751	peak_22699	1000	.	3147.577393	8.167838	5.755737	1138	CRISPRi3624
chr12	1189603	1190030	peak_22700	1000	.	761.978577	6.828045	4.628916	305	CRISPRi3624
chr12	1222863	1223086	peak_22701	1000	.	274.652466	5.302155	3.342234	78	CRISPRi3624
chr12	1236893	1237249	peak_22702	1000	.	1148.610107	9.463713	6.842478	225	CRISPRi3624
chr12	1344711	1344941	peak_22703	1000	.	503.736603	6.841558	4.6389	114	CRISPRi3624
chr12	1352819	1353015	peak_22704	1000	.	237.100357	5.038454	3.119928	102	CRISPRi3624
chr12	1382316	1382613	peak_22705	1000	.	675.0625	6.671387	4.496355	85	CRISPRi3624
chr12	1427869	1428295	peak_22706	1000	.	513.609436	6.549874	4.394983	345	CRISPRi3624
chr12	1458003	1458302	peak_22707	1000	.	392.764008	5.34434	3.377205	212	CRISPRi3624
chr12	1570043	1570343	peak_22708	1000	.	531.597351	6.551049	4.394983	149	CRISPRi3624
chr12	1596470	1596668	peak_22709	1000	.	342.773773	6.247319	4.138638	79	CRISPRi3624
chr12	1669816	1670037	peak_22710	1000	.	594.278503	7.693404	5.355912	114	CRISPRi3624
chr12	1671041	1672083	peak_22711	595	.	619.498718	4.686354	2.821395	741	CRISPRi3624
chr12	1675697	1677033	peak_22712	1000	.	3836.688965	12.283924	9.172985	770	CRISPRi3624
chr12	1681886	1682070	peak_22713	1000	.	284.316925	5.950094	3.888669	98	CRISPRi3624
chr12	1682182	1682880	peak_22714	698	.	487.34024	6.193313	4.092841	272	CRISPRi3624
chr12	1683810	1684576	peak_22715	748	.	572.606445	5.553957	3.554804	95	CRISPRi3624
chr12	1724051	1724502	peak_22716	1000	.	661.140686	7.279909	5.009085	137	CRISPRi3624
chr12	1739324	1739532	peak_22717	1000	.	208.930557	5.221544	3.274538	131	CRISPRi3624
chr12	1741697	1741916	peak_22718	1000	.	344.065277	5.664398	3.647766	98	CRISPRi3624
chr12	1746138	1746551	peak_22719	1000	.	1145.19458	8.103435	5.70125	99	CRISPRi3624
chr12	1748570	1749005	peak_22720	1000	.	665.136108	7.32885	5.048619	302	CRISPRi3624
chr12	1749317	1749472	peak_22721	1000	.	209.862183	5.610394	3.602248	83	CRISPRi3624
chr12	1750630	1752388	peak_22722	1000	.	5101.288574	9.344014	6.74357	201	CRISPRi3624
chr12	1752668	1753399	peak_22723	1000	.	1989.082886	10.453505	7.670374	398	CRISPRi3624
chr12	1763557	1764942	peak_22724	1000	.	4277.671387	10.13426	7.404537	203	CRISPRi3624
chr12	1772635	1772828	peak_22725	1000	.	373.243134	6.554087	4.39673	80	CRISPRi3624
chr12	1785381	1785739	peak_22726	1000	.	621.082397	6.404205	4.269738	84	CRISPRi3624
chr12	1789123	1791612	peak_22727	1000	.	7532.854004	12.167583	9.078873	778	CRISPRi3624
chr12	1793495	1793971	peak_22728	1000	.	572.922424	5.505701	3.511841	245	CRISPRi3624
chr12	1794311	1794986	peak_22729	1000	.	1678.134888	10.701198	7.876702	414	CRISPRi3624
chr12	1799225	1800089	peak_22730	1000	.	3178.466064	10.594463	7.78753	546	CRISPRi3624
chr12	1812417	1812686	peak_22731	1000	.	584.912964	6.931019	4.715063	71	CRISPRi3624
chr12	1814726	1815190	peak_22732	1000	.	714.126953	6.34316	4.220345	97	CRISPRi3624
chr12	1820491	1821459	peak_22733	1000	.	2299.074219	9.47392	6.851954	471	CRISPRi3624
chr12	1821579	1822479	peak_22734	1000	.	4113.742676	12.847692	9.623487	538	CRISPRi3624
chr12	1850334	1851535	peak_22735	1000	.	4387.152344	14.272645	10.723158	331	CRISPRi3624
chr12	1870685	1870953	peak_22736	1000	.	687.564331	7.052997	4.818182	63	CRISPRi3624
chr12	1880409	1880594	peak_22737	1000	.	249.441193	5.354638	3.387017	98	CRISPRi3624
chr12	1953314	1953499	peak_22738	1000	.	344.805115	6.247319	4.138638	87	CRISPRi3624
chr12	1957656	1960636	peak_22739	1000	.	9380.671875	14.501338	10.893351	815	CRISPRi3624
chr12	1962726	1963282	peak_22740	1000	.	882.548828	8.681808	6.187432	248	CRISPRi3624
chr12	1966737	1967029	peak_22741	1000	.	1186.689453	10.308419	7.550051	157	CRISPRi3624
chr12	1982237	1982956	peak_22742	759	.	545.404846	5.78908	3.753852	87	CRISPRi3624
chr12	1983816	1984390	peak_22743	411	.	235.670151	4.363752	2.551082	306	CRISPRi3624
chr12	1992974	1993898	peak_22744	1000	.	2736.629883	11.202019	8.291379	368	CRISPRi3624
chr12	1999265	1999553	peak_22745	1000	.	489.931213	6.140532	4.0485	133	CRISPRi3624
chr12	2069512	2069737	peak_22746	1000	.	312.400513	5.302155	3.342234	75	CRISPRi3624
chr12	2101136	2101766	peak_22747	1000	.	1472.713257	10.261644	7.510736	507	CRISPRi3624
chr12	2111156	2111391	peak_22748	1000	.	245.032349	4.87375	2.980316	95	CRISPRi3624
chr12	2158652	2158848	peak_22749	1000	.	245.490692	5.366945	3.397392	114	CRISPRi3624
chr12	2167658	2168929	peak_22750	1000	.	5423.42334	15.690813	11.748453	658	CRISPRi3624
chr12	2173618	2173827	peak_22751	1000	.	414.232727	6.744511	4.558204	117	CRISPRi3624
chr12	2175662	2175849	peak_22752	1000	.	421.232086	6.870778	4.664919	96	CRISPRi3624
chr12	2177910	2178090	peak_22753	1000	.	398.899017	6.648451	4.477489	106	CRISPRi3624
chr12	2198760	2199538	peak_22754	1000	.	2360.976318	12.27727	9.167391	230	CRISPRi3624
chr12	2213264	2213482	peak_22755	1000	.	231.886276	4.890223	2.994606	125	CRISPRi3624
chr12	2216486	2216941	peak_22756	1000	.	552.21759	5.302155	3.342234	137	CRISPRi3624
chr12	2217770	2218110	peak_22757	751	.	255.430695	5.553957	3.554804	252	CRISPRi3624
chr12	2220755	2221410	peak_22758	1000	.	2066.650879	11.354606	8.416586	235	CRISPRi3624
chr12	2311190	2311812	peak_22759	868	.	539.861938	5.747821	3.71573	127	CRISPRi3624
chr12	2341315	2342081	peak_22760	973	.	745.236084	5.727898	3.702227	697	CRISPRi3624
chr12	2348080	2348310	peak_22761	1000	.	481.418182	7.004032	4.776985	137	CRISPRi3624
chr12	2348484	2349225	peak_22762	1000	.	868.736389	6.652794	4.479269	83	CRISPRi3624
chr12	2350075	2350287	peak_22763	1000	.	360.420013	6.244355	4.136626	83	CRISPRi3624
chr12	2355616	2356620	peak_22764	1000	.	4234.062988	13.849671	10.403967	612	CRISPRi3624
chr12	2402682	2402859	peak_22765	1000	.	211.73378	4.978939	3.066909	111	CRISPRi3624
chr12	2410234	2410470	peak_22766	1000	.	326.979279	5.683208	3.662854	137	CRISPRi3624
chr12	2439799	2440234	peak_22767	1000	.	971.485413	7.598782	5.277552	93	CRISPRi3624
chr12	2441552	2441705	peak_22768	1000	.	245.014954	5.747821	3.71573	92	CRISPRi3624
chr12	2441914	2442773	peak_22769	1000	.	2596.197754	13.193831	9.896959	566	CRISPRi3624
chr12	2446452	2446741	peak_22770	1000	.	457.140869	5.974675	3.90854	193	CRISPRi3624
chr12	2448786	2448997	peak_22771	1000	.	612.742493	7.239249	4.974567	116	CRISPRi3624
chr12	2449098	2449240	peak_22772	1000	.	260.394867	6.084372	4.001747	68	CRISPRi3624
chr12	2463521	2464669	peak_22773	1000	.	2800.002197	10.166966	7.431414	139	CRISPRi3624
chr12	2465161	2465353	peak_22774	1000	.	321.853851	6.301059	4.182604	70	CRISPRi3624
chr12	2475456	2475887	peak_22775	1000	.	799.165771	8.901694	6.372195	339	CRISPRi3624
chr12	2503009	2503510	peak_22776	1000	.	1143.271973	7.729064	5.386882	339	CRISPRi3624
chr12	2503759	2504000	peak_22777	1000	.	378.083771	6.370574	4.242877	113	CRISPRi3624
chr12	2517654	2517851	peak_22778	1000	.	273.388184	5.585098	3.579787	95	CRISPRi3624
chr12	2535410	2536011	peak_22779	1000	.	1548.628906	8.934551	6.399593	164	CRISPRi3624
chr12	2553978	2554212	peak_22780	1000	.	368.910858	6.486962	4.341996	151	CRISPRi3624
chr12	2578203	2578537	peak_22781	1000	.	511.671143	6.645263	4.47494	88	CRISPRi3624
chr12	2582385	2582617	peak_22782	1000	.	307.621277	5.566845	3.563567	145	CRISPRi3624
chr12	2583690	2584094	peak_22783	880	.	355.688202	4.837717	2.946973	170	CRISPRi3624
chr12	2584228	2585121	peak_22784	1000	.	2303.597412	10.853684	8.003372	237	CRISPRi3624
chr12	2623165	2623839	peak_22785	1000	.	1385.38916	8.812873	6.296662	359	CRISPRi3624
chr12	2657045	2657244	peak_22786	1000	.	229.539963	4.901611	3.003691	100	CRISPRi3624
chr12	2675443	2675672	peak_22787	1000	.	433.303223	6.14212	4.048728	115	CRISPRi3624
chr12	2694288	2694461	peak_22788	1000	.	345.081055	5.86393	3.813836	74	CRISPRi3624
chr12	2727410	2727595	peak_22789	1000	.	259.03598	5.507702	3.512603	94	CRISPRi3624
chr12	2754105	2754779	peak_22790	1000	.	2542.339844	13.347429	10.016937	337	CRISPRi3624
chr12	2786674	2786945	peak_22791	1000	.	422.48642	5.83538	3.791887	114	CRISPRi3624
chr12	2795687	2796267	peak_22792	1000	.	1199.365967	9.654155	7.002577	96	CRISPRi3624
chr12	2822903	2823086	peak_22793	1000	.	200.293762	5.093397	3.166087	97	CRISPRi3624
chr12	2823343	2824284	peak_22794	1000	.	2627.829346	11.077332	8.188566	764	CRISPRi3624
chr12	2846344	2846555	peak_22795	1000	.	238.325333	5.245364	3.294072	131	CRISPRi3624
chr12	2854373	2854689	peak_22796	1000	.	1135.261963	9.115988	6.552061	144	CRISPRi3624
chr12	2858655	2859106	peak_22797	1000	.	821.501648	6.603811	4.437997	209	CRISPRi3624
chr12	2865780	2866776	peak_22798	1000	.	2178.19043	9.708323	7.047591	183	CRISPRi3624
chr12	2908902	2909117	peak_22799	1000	.	370.85791	6.503271	4.354232	115	CRISPRi3624
chr12	2925230	2925967	peak_22800	1000	.	1172.776123	6.285588	4.172605	514	CRISPRi3624
chr12	2926912	2927198	peak_22801	1000	.	847.815674	8.351108	5.909348	161	CRISPRi3624
chr12	2927422	2927657	peak_22802	1000	.	532.483154	7.18121	4.926263	120	CRISPRi3624
chr12	2928061	2928897	peak_22803	1000	.	3686.811279	14.566988	10.941582	349	CRISPRi3624
chr12	2946165	2946490	peak_22804	1000	.	614.601257	7.283764	5.011806	266	CRISPRi3624
chr12	2962918	2963573	peak_22805	1000	.	1662.58667	10.143149	7.410959	338	CRISPRi3624
chr12	2973077	2974200	peak_22806	1000	.	3659.457275	12.029648	8.966703	983	CRISPRi3624
chr12	2974903	2975654	peak_22807	1000	.	1774.045898	9.118431	6.553257	131	CRISPRi3624
chr12	2991257	2993132	peak_22808	1000	.	7432.526855	17.063684	12.661627	426	CRISPRi3624
chr12	3012633	3012903	peak_22809	1000	.	357.365021	5.664398	3.647766	142	CRISPRi3624
chr12	3013098	3014758	peak_22810	1000	.	4170.476562	9.518778	6.888893	117	CRISPRi3624
chr12	3024560	3024877	peak_22811	695	.	220.230881	5.313641	3.350869	98	CRISPRi3624
chr12	3024981	3026053	peak_22812	1000	.	5405.755371	18.013367	13.286659	416	CRISPRi3624
chr12	3032817	3033366	peak_22813	1000	.	1995.488647	12.169286	9.079855	260	CRISPRi3624
chr12	3056890	3058399	peak_22814	1000	.	2143.547607	8.508364	6.041897	794	CRISPRi3624
chr12	3058762	3059126	peak_22815	691	.	251.395355	4.87375	2.980316	94	CRISPRi3624
chr12	3065924	3066459	peak_22816	1000	.	1301.616089	9.206817	6.627289	309	CRISPRi3624
chr12	3070594	3072288	peak_22817	1000	.	7789.777832	16.273003	12.142694	877	CRISPRi3624
chr12	3124876	3125663	peak_22818	1000	.	2349.63208	10.567999	7.765845	460	CRISPRi3624
chr12	3138708	3139405	peak_22819	1000	.	896.702271	6.451027	4.310794	562	CRISPRi3624
chr12	3139547	3139879	peak_22820	1000	.	922.559143	8.17198	5.759149	194	CRISPRi3624
chr12	3140150	3142360	peak_22821	1000	.	3317.000244	7.486117	5.182711	2137	CRISPRi3624
chr12	3143493	3145267	peak_22822	1000	.	5886.682129	13.985378	10.507318	1295	CRISPRi3624
chr12	3155100	3155651	peak_22823	1000	.	1022.750732	7.561794	5.246506	343	CRISPRi3624
chr12	3157145	3158021	peak_22824	1000	.	1714.849609	7.480703	5.178112	455	CRISPRi3624
chr12	3169112	3169571	peak_22825	1000	.	707.337097	7.971045	5.589751	230	CRISPRi3624
chr12	3179506	3181270	peak_22826	1000	.	7235.609375	13.802737	10.368723	612	CRISPRi3624
chr12	3181416	3182177	peak_22827	1000	.	1947.044678	10.53125	7.735339	383	CRISPRi3624
chr12	3184538	3185212	peak_22828	1000	.	826.919495	7.609288	5.28624	363	CRISPRi3624
chr12	3185858	3186095	peak_22829	1000	.	455.251923	6.637021	4.468185	138	CRISPRi3624
chr12	3203300	3203527	peak_22830	1000	.	262.103088	4.901611	3.003691	85	CRISPRi3624
chr12	3214847	3215613	peak_22831	1000	.	2291.726074	12.710316	9.514254	567	CRISPRi3624
chr12	3222349	3223064	peak_22832	1000	.	1739.679688	9.802202	7.126918	490	CRISPRi3624
chr12	3228771	3229451	peak_22833	1000	.	684.204041	5.848707	3.803792	524	CRISPRi3624
chr12	3236978	3237184	peak_22834	1000	.	321.499146	5.542201	3.544614	79	CRISPRi3624
chr12	3254608	3254812	peak_22835	1000	.	557.597046	7.650902	5.321006	99	CRISPRi3624
chr12	3257637	3259124	peak_22836	1000	.	3192.063965	10.041392	7.326947	754	CRISPRi3624
chr12	3259248	3259600	peak_22837	1000	.	823.794434	7.428345	5.133739	209	CRISPRi3624
chr12	3259715	3259864	peak_22838	1000	.	221.870819	5.675473	3.657414	51	CRISPRi3624
chr12	3265029	3265734	peak_22839	1000	.	1833.689087	9.077786	6.520135	218	CRISPRi3624
chr12	3265912	3266381	peak_22840	1000	.	1580.246826	9.964867	7.263	149	CRISPRi3624
chr12	3284890	3285249	peak_22841	1000	.	547.670837	6.776013	4.585594	261	CRISPRi3624
chr12	3302813	3303282	peak_22842	1000	.	838.53595	7.403745	5.113348	150	CRISPRi3624
chr12	3312586	3313085	peak_22843	1000	.	1056.648682	9.068577	6.511906	353	CRISPRi3624
chr12	3315740	3316106	peak_22844	1000	.	1443.908325	10.244183	7.495724	224	CRISPRi3624
chr12	3317503	3318298	peak_22845	1000	.	2200.086426	9.542449	6.909523	377	CRISPRi3624
chr12	3318421	3318665	peak_22846	1000	.	271.32193	5.380429	3.40496	134	CRISPRi3624
chr12	3319062	3319697	peak_22847	628	.	398.722839	4.756526	2.881283	586	CRISPRi3624
chr12	3322118	3322289	peak_22848	1000	.	231.317581	5.30973	3.347865	99	CRISPRi3624
chr12	3330875	3332956	peak_22849	1000	.	3652.516113	9.787601	7.113943	1555	CRISPRi3624
chr12	3338228	3338511	peak_22850	1000	.	367.383789	5.542201	3.544614	99	CRISPRi3624
chr12	3338757	3339395	peak_22851	1000	.	948.601074	6.974869	4.752139	385	CRISPRi3624
chr12	3341979	3342304	peak_22852	1000	.	692.591858	7.110732	4.866233	154	CRISPRi3624
chr12	3345073	3345320	peak_22853	1000	.	738.422424	7.992461	5.608367	135	CRISPRi3624
chr12	3352246	3352460	peak_22854	1000	.	311.466553	5.675473	3.657414	96	CRISPRi3624
chr12	3377138	3379806	peak_22855	1000	.	7585.205566	11.231173	8.315586	1037	CRISPRi3624
chr12	3380252	3381034	peak_22856	649	.	507.783966	5.375307	3.403746	514	CRISPRi3624
chr12	3381152	3381338	peak_22857	1000	.	427.529297	7.113146	4.867216	83	CRISPRi3624
chr12	3381796	3382268	peak_22858	1000	.	1035.349121	7.809902	5.453279	399	CRISPRi3624
chr12	3383222	3383457	peak_22859	1000	.	427.880188	6.188496	4.089937	103	CRISPRi3624
chr12	3392233	3392752	peak_22860	690	.	358.282562	5.183503	3.240043	255	CRISPRi3624
chr12	3393267	3394230	peak_22861	1000	.	2263.506104	9.681	7.025205	373	CRISPRi3624
chr12	3406152	3406591	peak_22862	668	.	293.139648	5.105893	3.176496	156	CRISPRi3624
chr12	3410094	3410966	peak_22863	1000	.	1534.398926	8.967093	6.426641	513	CRISPRi3624
chr12	3415290	3415976	peak_22864	1000	.	1110.253174	8.965527	6.425618	548	CRISPRi3624
chr12	3444156	3444388	peak_22865	1000	.	314.619843	6.300827	4.182604	90	CRISPRi3624
chr12	3444490	3444690	peak_22866	1000	.	310.287537	5.779861	3.745782	92	CRISPRi3624
chr12	3454526	3455481	peak_22867	1000	.	1921.96521	10.87731	8.022964	814	CRISPRi3624
chr12	3462884	3463087	peak_22868	1000	.	257.40448	5.15372	3.216821	99	CRISPRi3624
chr12	3479255	3480892	peak_22869	1000	.	5109.518555	12.941988	9.698503	1002	CRISPRi3624
chr12	3483305	3484282	peak_22870	1000	.	1227.699097	8.44567	5.98921	267	CRISPRi3624
chr12	3493298	3493739	peak_22871	1000	.	1066.986572	8.992347	6.4484	201	CRISPRi3624
chr12	3504634	3505533	peak_22872	1000	.	1948.650024	11.451937	8.496574	220	CRISPRi3624
chr12	3511989	3512360	peak_22873	1000	.	1684.832275	11.086514	8.196259	165	CRISPRi3624
chr12	3520531	3520766	peak_22874	1000	.	323.364227	5.57532	3.570853	93	CRISPRi3624
chr12	3544286	3544750	peak_22875	1000	.	837.180969	7.766174	5.418087	306	CRISPRi3624
chr12	3545010	3545627	peak_22876	1000	.	984.066589	7.172813	4.918529	439	CRISPRi3624
chr12	3578130	3578773	peak_22877	1000	.	1680.518066	10.381491	7.610714	108	CRISPRi3624
chr12	3601831	3602662	peak_22878	1000	.	1376.898438	8.486818	6.023382	630	CRISPRi3624
chr12	3612736	3613284	peak_22879	1000	.	1062.001709	8.700278	6.202831	401	CRISPRi3624
chr12	3613500	3613913	peak_22880	1000	.	785.407288	7.775923	5.425121	136	CRISPRi3624
chr12	3626045	3626551	peak_22881	1000	.	1243.190796	9.119147	6.553742	340	CRISPRi3624
chr12	3626662	3626942	peak_22882	963	.	269.620789	5.380429	3.40496	62	CRISPRi3624
chr12	3634832	3635350	peak_22883	578	.	299.151978	4.897652	3.001235	135	CRISPRi3624
chr12	3637428	3637965	peak_22884	1000	.	809.438232	7.799696	5.446603	345	CRISPRi3624
chr12	3671630	3674743	peak_22885	1000	.	5397.297363	13.409605	10.065598	1437	CRISPRi3624
chr12	3677842	3678057	peak_22886	1000	.	244.63707	5.016044	3.100428	158	CRISPRi3624
chr12	3774516	3774811	peak_22887	806	.	237.752289	4.901611	3.003691	200	CRISPRi3624
chr12	3778851	3780434	peak_22888	1000	.	2673.253174	8.680418	6.186515	980	CRISPRi3624
chr12	3780554	3780920	peak_22889	1000	.	670.681213	6.49893	4.351669	208	CRISPRi3624
chr12	3809679	3809990	peak_22890	1000	.	591.769592	6.931113	4.715063	153	CRISPRi3624
chr12	3830132	3830391	peak_22891	1000	.	802.607422	8.353743	5.910383	155	CRISPRi3624
chr12	3832799	3833146	peak_22892	1000	.	448.373901	7.328844	5.048619	253	CRISPRi3624
chr12	3894917	3895158	peak_22893	1000	.	261.086151	5.820536	3.778322	79	CRISPRi3624
chr12	3895305	3895487	peak_22894	1000	.	326.522278	6.238406	4.132011	121	CRISPRi3624
chr12	3913687	3913913	peak_22895	987	.	222.958115	4.764784	2.885062	69	CRISPRi3624
chr12	3933334	3934517	peak_22896	1000	.	2471.338623	10.704122	7.878503	395	CRISPRi3624
chr12	3970224	3970708	peak_22897	1000	.	970.732361	8.933805	6.399213	347	CRISPRi3624
chr12	3984381	3984894	peak_22898	1000	.	1107.994751	8.481301	6.019242	170	CRISPRi3624
chr12	4002050	4002342	peak_22899	1000	.	1082.004761	9.780578	7.108925	97	CRISPRi3624
chr12	4002449	4002699	peak_22900	1000	.	652.209778	8.140593	5.732227	172	CRISPRi3624
chr12	4013928	4014546	peak_22901	1000	.	1050.631714	9.002254	6.455754	91	CRISPRi3624
chr12	4017168	4017579	peak_22902	1000	.	655.914917	6.726957	4.543774	307	CRISPRi3624
chr12	4050381	4051183	peak_22903	1000	.	3402.48877	13.29925	9.979447	615	CRISPRi3624
chr12	4060811	4061042	peak_22904	1000	.	882.503357	9.515926	6.887206	131	CRISPRi3624
chr12	4061148	4061286	peak_22905	1000	.	201.222748	5.747821	3.71573	77	CRISPRi3624
chr12	4110480	4110723	peak_22906	1000	.	259.971558	4.837717	2.946973	60	CRISPRi3624
chr12	4134420	4134798	peak_22907	1000	.	570.975647	6.876414	4.670477	69	CRISPRi3624
chr12	4136014	4136903	peak_22908	1000	.	1881.015747	10.373965	7.604639	366	CRISPRi3624
chr12	4162238	4162707	peak_22909	751	.	352.223785	5.35925	3.390294	207	CRISPRi3624
chr12	4167668	4167829	peak_22910	1000	.	245.839844	5.820536	3.778322	70	CRISPRi3624
chr12	4167956	4168477	peak_22911	844	.	439.545959	6.072466	3.992353	246	CRISPRi3624
chr12	4194721	4197856	peak_22912	1000	.	12756.264648	16.412865	12.235125	2663	CRISPRi3624
chr12	4198799	4199090	peak_22913	1000	.	450.348785	6.129485	4.04076	164	CRISPRi3624
chr12	4199208	4199805	peak_22914	1000	.	990.80304	6.454197	4.312613	220	CRISPRi3624
chr12	4202111	4204096	peak_22915	1000	.	6975.544922	12.147935	9.063242	889	CRISPRi3624
chr12	4222170	4222395	peak_22916	1000	.	350.310974	5.559627	3.559668	75	CRISPRi3624
chr12	4259473	4259697	peak_22917	944	.	211.436295	4.830502	2.943839	72	CRISPRi3624
chr12	4278521	4278755	peak_22918	1000	.	345.046082	6.14322	4.049377	150	CRISPRi3624
chr12	4279059	4279347	peak_22919	1000	.	762.282898	7.956996	5.578435	146	CRISPRi3624
chr12	4286496	4286799	peak_22920	1000	.	527.695129	6.353102	4.226893	124	CRISPRi3624
chr12	4286969	4287582	peak_22921	1000	.	1450.189209	8.420873	5.967578	303	CRISPRi3624
chr12	4287742	4288566	peak_22922	1000	.	3905.724365	13.224129	9.920823	194	CRISPRi3624
chr12	4304639	4306767	peak_22923	1000	.	4809.804199	9.991413	7.285044	635	CRISPRi3624
chr12	4310568	4310835	peak_22924	1000	.	459.425781	5.915989	3.859676	131	CRISPRi3624
chr12	4311871	4312170	peak_22925	1000	.	531.365662	6.554992	4.396972	97	CRISPRi3624
chr12	4312325	4312665	peak_22926	991	.	336.880646	5.163283	3.225657	195	CRISPRi3624
chr12	4313862	4314545	peak_22927	309	.	210.832825	4.294176	2.491306	585	CRISPRi3624
chr12	4315229	4315469	peak_22928	843	.	202.405029	4.909498	3.007695	76	CRISPRi3624
chr12	4318448	4318662	peak_22929	1000	.	232.656036	4.790167	2.909078	97	CRISPRi3624
chr12	4335536	4336804	peak_22930	1000	.	3310.138916	10.018837	7.307327	741	CRISPRi3624
chr12	4374728	4375560	peak_22931	1000	.	1587.625488	10.092553	7.369295	334	CRISPRi3624
chr12	4390987	4391831	peak_22932	1000	.	2284.669434	9.402216	6.792067	344	CRISPRi3624
chr12	4399097	4399541	peak_22933	1000	.	706.951904	6.689189	4.511986	349	CRISPRi3624
chr12	4417401	4417606	peak_22934	1000	.	230.609894	5.111446	3.18082	131	CRISPRi3624
chr12	4440305	4444373	peak_22935	1000	.	11025.118164	12.765304	9.557867	2913	CRISPRi3624
chr12	4444483	4446014	peak_22936	1000	.	4151.066895	14.021944	10.534702	378	CRISPRi3624
chr12	4446730	4447434	peak_22937	1000	.	1151.616089	6.882975	4.675076	92	CRISPRi3624
chr12	4447841	4448386	peak_22938	1000	.	2012.250244	11.810059	8.788961	309	CRISPRi3624
chr12	4453702	4454212	peak_22939	746	.	380.44281	5.355218	3.38726	411	CRISPRi3624
chr12	4454317	4454565	peak_22940	1000	.	353.47876	5.429027	3.449321	64	CRISPRi3624
chr12	4478271	4478628	peak_22941	1000	.	934.700684	7.714522	5.374633	121	CRISPRi3624
chr12	4478759	4479843	peak_22942	1000	.	4774.830078	16.110992	12.035097	448	CRISPRi3624
chr12	4488140	4489428	peak_22943	1000	.	4646.777344	15.026013	11.278011	667	CRISPRi3624
chr12	4523620	4524170	peak_22944	1000	.	1624.401978	9.225276	6.643895	310	CRISPRi3624
chr12	4547659	4548349	peak_22945	1000	.	2912.08252	14.951475	11.223814	325	CRISPRi3624
chr12	4551752	4552269	peak_22946	1000	.	1888.443115	11.744511	8.735285	143	CRISPRi3624
chr12	4590006	4590277	peak_22947	1000	.	693.445312	7.914583	5.543087	184	CRISPRi3624
chr12	4609537	4610030	peak_22948	1000	.	1233.924927	10.043912	7.328248	351	CRISPRi3624
chr12	4610330	4611401	peak_22949	1000	.	3028.841797	9.272593	6.682859	700	CRISPRi3624
chr12	4619128	4620512	peak_22950	1000	.	2315.216553	9.784187	7.111938	972	CRISPRi3624
chr12	4620925	4621327	peak_22951	733	.	294.800598	5.04794	3.125651	70	CRISPRi3624
chr12	4678033	4678638	peak_22952	1000	.	1052.061279	7.332389	5.051951	515	CRISPRi3624
chr12	4716452	4716794	peak_22953	1000	.	979.119934	9.760624	7.091639	254	CRISPRi3624
chr12	4716931	4717432	peak_22954	1000	.	1834.520996	12.199236	9.10461	126	CRISPRi3624
chr12	4731499	4731693	peak_22955	1000	.	367.014648	6.503271	4.354232	78	CRISPRi3624
chr12	4740034	4741113	peak_22956	1000	.	3514.910645	12.682449	9.491526	436	CRISPRi3624
chr12	4758096	4758280	peak_22957	1000	.	340.139771	6.356748	4.230019	70	CRISPRi3624
chr12	4782817	4783523	peak_22958	1000	.	2560.349121	12.02142	8.960661	370	CRISPRi3624
chr12	4825090	4826047	peak_22959	1000	.	2168.349854	10.068745	7.349085	642	CRISPRi3624
chr12	4893968	4894325	peak_22960	1000	.	533.546265	5.921072	3.861849	104	CRISPRi3624
chr12	4896787	4898701	peak_22961	1000	.	5587.603516	10.552479	7.752852	439	CRISPRi3624
chr12	4933849	4934035	peak_22962	1000	.	222.591736	5.24754	3.294789	99	CRISPRi3624
chr12	4939065	4939787	peak_22963	1000	.	2472.381348	12.865799	9.638062	253	CRISPRi3624
chr12	4984705	4986304	peak_22964	1000	.	3588.715332	9.704217	7.045158	316	CRISPRi3624
chr12	5030850	5031719	peak_22965	1000	.	2350.33667	13.139703	9.854301	442	CRISPRi3624
chr12	5033132	5034240	peak_22966	1000	.	2378.762451	11.492901	8.529524	406	CRISPRi3624
chr12	5086456	5089864	peak_22967	1000	.	9864.071289	15.832955	11.846275	354	CRISPRi3624
chr12	5153011	5153306	peak_22968	1000	.	833.470825	8.27145	5.842752	174	CRISPRi3624
chr12	5177639	5177852	peak_22969	1000	.	336.391266	6.400949	4.269042	148	CRISPRi3624
chr12	5178099	5178319	peak_22970	1000	.	397.209961	6.29311	4.17882	92	CRISPRi3624
chr12	5180252	5180695	peak_22971	1000	.	922.112	8.078868	5.680046	244	CRISPRi3624
chr12	5199801	5200126	peak_22972	1000	.	1170.473999	9.573334	6.934755	106	CRISPRi3624
chr12	5221083	5222317	peak_22973	1000	.	2196.032227	7.848119	5.485634	484	CRISPRi3624
chr12	5222462	5222707	peak_22974	1000	.	442.045715	6.181115	4.083931	105	CRISPRi3624
chr12	5251681	5251928	peak_22975	1000	.	568.174927	7.18121	4.926263	123	CRISPRi3624
chr12	5258783	5259072	peak_22976	1000	.	776.554565	8.017542	5.629323	157	CRISPRi3624
chr12	5278295	5278574	peak_22977	1000	.	1092.715942	9.235897	6.651649	80	CRISPRi3624
chr12	5333403	5333731	peak_22978	1000	.	893.838867	7.687679	5.35259	152	CRISPRi3624
chr12	5351062	5351354	peak_22979	1000	.	691.647522	7.242355	4.976651	210	CRISPRi3624
chr12	5379837	5380676	peak_22980	1000	.	1519.351562	9.21434	6.633968	161	CRISPRi3624
chr12	5381178	5381551	peak_22981	1000	.	1835.337524	11.042868	8.160316	274	CRISPRi3624
chr12	5383550	5383963	peak_22982	1000	.	1276.807129	8.096646	5.695961	270	CRISPRi3624
chr12	5401137	5401722	peak_22983	1000	.	1662.438721	8.685285	6.189708	309	CRISPRi3624
chr12	5425264	5425803	peak_22984	1000	.	1908.337402	10.133275	7.403852	404	CRISPRi3624
chr12	5447366	5448443	peak_22985	1000	.	1268.250122	8.134896	5.727926	696	CRISPRi3624
chr12	5469397	5469927	peak_22986	1000	.	1230.133545	8.873356	6.348226	129	CRISPRi3624
chr12	5606618	5607040	peak_22987	1000	.	830.83197	7.532477	5.221178	321	CRISPRi3624
chr12	5607199	5607703	peak_22988	1000	.	625.746826	7.249245	4.982164	406	CRISPRi3624
chr12	5607862	5609343	peak_22989	1000	.	4410.447754	11.086514	8.196259	638	CRISPRi3624
chr12	5610375	5612620	peak_22990	1000	.	4214.324707	9.717042	7.05549	945	CRISPRi3624
chr12	5612930	5613319	peak_22991	535	.	208.093704	4.455702	2.627003	253	CRISPRi3624
chr12	5620757	5621073	peak_22992	1000	.	535.333618	6.79385	4.599179	225	CRISPRi3624
chr12	5658409	5658605	peak_22993	1000	.	273.960327	5.501534	3.510158	84	CRISPRi3624
chr12	5658739	5659945	peak_22994	1000	.	2155.980957	8.188767	5.772525	383	CRISPRi3624
chr12	5686416	5686603	peak_22995	1000	.	208.976059	4.978939	3.066909	94	CRISPRi3624
chr12	5690735	5691798	peak_22996	1000	.	1311.362915	8.484503	6.021642	383	CRISPRi3624
chr12	5697983	5698188	peak_22997	1000	.	457.619507	6.733495	4.549333	96	CRISPRi3624
chr12	5742721	5742955	peak_22998	1000	.	595.002136	7.749494	5.403961	167	CRISPRi3624
chr12	5744573	5744796	peak_22999	1000	.	622.193909	7.769166	5.42026	114	CRISPRi3624
chr12	5773678	5774371	peak_23000	1000	.	1903.479004	10.29636	7.539587	333	CRISPRi3624
chr12	5775220	5775476	peak_23001	1000	.	754.316589	8.519163	6.050812	116	CRISPRi3624
chr12	5775730	5776073	peak_23002	1000	.	509.49176	7.347159	5.065507	105	CRISPRi3624
chr12	5834483	5835280	peak_23003	1000	.	1483.190674	10.659422	7.841419	424	CRISPRi3624
chr12	5883579	5884051	peak_23004	1000	.	973.834351	8.687845	6.19149	323	CRISPRi3624
chr12	5897009	5897322	peak_23005	1000	.	505.305359	6.059285	3.981055	215	CRISPRi3624
chr12	5931193	5931609	peak_23006	1000	.	1200.413818	10.068905	7.349085	201	CRISPRi3624
chr12	5982552	5982847	peak_23007	1000	.	1365.262939	10.628301	7.816319	95	CRISPRi3624
chr12	6013471	6014196	peak_23008	574	.	416.253632	4.791986	2.910603	661	CRISPRi3624
chr12	6042763	6042953	peak_23009	1000	.	285.647675	6.019508	3.948095	92	CRISPRi3624
chr12	6085127	6085325	peak_23010	1000	.	367.732635	6.137476	4.046518	157	CRISPRi3624
chr12	6107618	6108298	peak_23011	1000	.	1315.657715	10.108059	7.38272	287	CRISPRi3624
chr12	6136670	6138071	peak_23012	1000	.	3389.441406	10.748413	7.915364	306	CRISPRi3624
chr12	6156532	6158190	peak_23013	1000	.	4868.25293	11.735126	8.727954	590	CRISPRi3624
chr12	6180631	6181071	peak_23014	1000	.	638.639526	6.193313	4.092841	328	CRISPRi3624
chr12	6181174	6181821	peak_23015	1000	.	3367.768311	13.805966	10.371226	241	CRISPRi3624
chr12	6230236	6231171	peak_23016	1000	.	2861.119385	12.713506	9.516434	606	CRISPRi3624
chr12	6232206	6232818	peak_23017	1000	.	1729.525391	12.043466	8.978573	442	CRISPRi3624
chr12	6248989	6249753	peak_23018	1000	.	2039.218994	10.067091	7.348288	141	CRISPRi3624
chr12	6249882	6250661	peak_23019	1000	.	3483.789795	12.982941	9.730554	668	CRISPRi3624
chr12	6250842	6251230	peak_23020	689	.	267.312653	4.611802	2.758405	96	CRISPRi3624
chr12	6255333	6256194	peak_23021	1000	.	2300.428955	11.152538	8.250399	592	CRISPRi3624
chr12	6260182	6260413	peak_23022	1000	.	349.95816	6.381985	4.25338	76	CRISPRi3624
chr12	6263588	6263829	peak_23023	1000	.	500.154724	6.94349	4.724813	121	CRISPRi3624
chr12	6267553	6268046	peak_23024	1000	.	727.695618	6.795545	4.599771	122	CRISPRi3624
chr12	6277685	6277975	peak_23025	1000	.	329.186188	5.016044	3.100428	129	CRISPRi3624
chr12	6281736	6282557	peak_23026	1000	.	1074.526978	8.352801	5.909927	500	CRISPRi3624
chr12	6375186	6375408	peak_23027	1000	.	314.553375	5.454558	3.468857	96	CRISPRi3624
chr12	6388980	6389531	peak_23028	782	.	430.783325	5.183503	3.240043	255	CRISPRi3624
chr12	6389767	6390188	peak_23029	664	.	279.490601	4.906056	3.006904	350	CRISPRi3624
chr12	6392017	6392341	peak_23030	987	.	319.649689	4.833645	2.945518	141	CRISPRi3624
chr12	6393341	6394035	peak_23031	1000	.	2126.456055	11.776268	8.760778	454	CRISPRi3624
chr12	6395908	6396532	peak_23032	1000	.	1348.803467	8.106724	5.702919	458	CRISPRi3624
chr12	6396716	6397061	peak_23033	1000	.	616.16687	6.850687	4.646609	255	CRISPRi3624
chr12	6397358	6398503	peak_23034	1000	.	5171.362305	14.376064	10.800468	410	CRISPRi3624
chr12	6398973	6399762	peak_23035	1000	.	1621.890259	9.402216	6.792067	440	CRISPRi3624
chr12	6400483	6400723	peak_23036	916	.	219.838821	4.763407	2.885062	147	CRISPRi3624
chr12	6402485	6404339	peak_23037	1000	.	6384.307129	15.790652	11.81743	960	CRISPRi3624
chr12	6405601	6405791	peak_23038	1000	.	244.775543	5.379789	3.40496	86	CRISPRi3624
chr12	6410072	6410645	peak_23039	1000	.	911.704651	7.382166	5.094488	347	CRISPRi3624
chr12	6412264	6414300	peak_23040	1000	.	7830.587891	16.354998	12.196888	950	CRISPRi3624
chr12	6417991	6418495	peak_23041	1000	.	817.298096	7.650902	5.321006	151	CRISPRi3624
chr12	6439428	6439954	peak_23042	418	.	220.091461	4.613732	2.758771	312	CRISPRi3624
chr12	6448433	6448634	peak_23043	1000	.	216.461517	5.15372	3.216821	88	CRISPRi3624
chr12	6460378	6460784	peak_23044	675	.	273.99884	4.979859	3.066909	279	CRISPRi3624
chr12	6462069	6462605	peak_23045	1000	.	1219.771362	9.77613	7.10535	195	CRISPRi3624
chr12	6466489	6467730	peak_23046	1000	.	2898.838623	9.940357	7.242362	965	CRISPRi3624
chr12	6470434	6471624	peak_23047	1000	.	2006.126099	8.875666	6.349147	700	CRISPRi3624
chr12	6476110	6478487	peak_23048	1000	.	4368.982422	10.318417	7.557882	1004	CRISPRi3624
chr12	6480246	6480654	peak_23049	950	.	387.75354	5.486335	3.497481	125	CRISPRi3624
chr12	6482222	6482860	peak_23050	852	.	543.791809	6.08023	3.998331	234	CRISPRi3624
chr12	6483200	6483467	peak_23051	1000	.	792.941345	8.084235	5.684953	73	CRISPRi3624
chr12	6503960	6504186	peak_23052	1000	.	591.452087	7.529119	5.218681	56	CRISPRi3624
chr12	6509051	6510593	peak_23053	1000	.	5251.129395	11.992092	8.936736	665	CRISPRi3624
chr12	6511361	6512249	peak_23054	1000	.	2612.950195	11.256451	8.335779	547	CRISPRi3624
chr12	6521336	6523710	peak_23055	1000	.	7367.164551	14.015859	10.530231	1098	CRISPRi3624
chr12	6523914	6524363	peak_23056	1000	.	530.536621	5.184859	3.240245	85	CRISPRi3624
chr12	6525230	6526156	peak_23057	1000	.	2800.790771	14.340842	10.773958	361	CRISPRi3624
chr12	6526575	6527319	peak_23058	1000	.	892.971619	5.562156	3.560754	536	CRISPRi3624
chr12	6528319	6529087	peak_23059	1000	.	792.689209	5.732456	3.705521	139	CRISPRi3624
chr12	6534714	6536748	peak_23060	1000	.	10879.762695	17.481302	12.932308	1019	CRISPRi3624
chr12	6537290	6537522	peak_23061	1000	.	251.52832	5.425337	3.446805	85	CRISPRi3624
chr12	6539242	6541942	peak_23062	1000	.	6666.478516	11.314048	8.383419	1912	CRISPRi3624
chr12	6542440	6543117	peak_23063	1000	.	1575.962769	10.139005	7.408458	303	CRISPRi3624
chr12	6553909	6554220	peak_23064	1000	.	502.233429	6.296269	4.180772	150	CRISPRi3624
chr12	6554395	6554945	peak_23065	1000	.	1839.871948	12.178993	9.088223	358	CRISPRi3624
chr12	6563075	6564078	peak_23066	1000	.	3165.593994	9.865701	7.179204	168	CRISPRi3624
chr12	6570906	6572052	peak_23067	1000	.	4729.123535	15.919644	11.90556	931	CRISPRi3624
chr12	6572789	6573777	peak_23068	1000	.	2268.92749	8.491317	6.02631	440	CRISPRi3624
chr12	6574002	6577861	peak_23069	1000	.	10716.387695	13.711106	10.298538	2054	CRISPRi3624
chr12	6577966	6578567	peak_23070	1000	.	1255.927734	8.906619	6.375055	502	CRISPRi3624
chr12	6581339	6581586	peak_23071	1000	.	264.799927	5.105893	3.176496	52	CRISPRi3624
chr12	6582987	6583746	peak_23072	872	.	662.054749	7.344656	5.063235	84	CRISPRi3624
chr12	6583850	6585040	peak_23073	1000	.	3395.112305	10.002629	7.294454	803	CRISPRi3624
chr12	6625916	6626637	peak_23074	1000	.	3363.261475	12.869918	9.640631	153	CRISPRi3624
chr12	6634021	6634251	peak_23075	1000	.	576.425476	7.756258	5.409936	92	CRISPRi3624
chr12	6636133	6637595	peak_23076	1000	.	2523.59375	10.067826	7.34885	517	CRISPRi3624
chr12	6651381	6653729	peak_23077	1000	.	6125.57959	8.779453	6.269315	1402	CRISPRi3624
chr12	6666527	6666762	peak_23078	1000	.	397.575775	5.454558	3.468857	148	CRISPRi3624
chr12	6670873	6672617	peak_23079	1000	.	8050.589844	17.157545	12.720625	854	CRISPRi3624
chr12	6693900	6695439	peak_23080	1000	.	6332.203613	15.381379	11.532345	1025	CRISPRi3624
chr12	6708407	6708680	peak_23081	1000	.	355.325531	5.506268	3.511841	88	CRISPRi3624
