## Supplemental Tables 1-13 for "Mapping *cis*- and *trans*-regulatory target genes of human-specific deletions": Table_S2 (part 3 of 3)

chrom	chromStart	chromEnd	name	score	strand	signalValue	pValue	qValue	peak	cell_line
chr12	6733348	6737246	peak_23082	1000	.	16085.368164	16.156464	12.065116	1999	CRISPRi3624
chr12	6737347	6738060	peak_23083	658	.	469.235565	6.019508	3.948095	639	CRISPRi3624
chr12	6738190	6742463	peak_23084	1000	.	14105.743164	13.601889	10.214535	3853	CRISPRi3624
chr12	6755446	6758037	peak_23085	1000	.	8058.535645	14.602913	10.968132	2025	CRISPRi3624
chr12	6764885	6765318	peak_23086	1000	.	938.409973	8.510885	6.044106	110	CRISPRi3624
chr12	6769160	6770367	peak_23087	1000	.	3379.891846	12.05932	8.991482	554	CRISPRi3624
chr12	6771718	6772159	peak_23088	1000	.	997.061768	8.758692	6.251606	99	CRISPRi3624
chr12	6804722	6805172	peak_23089	502	.	226.054794	4.689532	2.822972	144	CRISPRi3624
chr12	6807073	6808325	peak_23090	1000	.	1801.022949	8.519691	6.05094	952	CRISPRi3624
chr12	6808470	6809871	peak_23091	1000	.	2688.884521	8.906008	6.375055	601	CRISPRi3624
chr12	6810020	6810240	peak_23092	1000	.	305.626831	5.726848	3.701284	150	CRISPRi3624
chr12	6814265	6816236	peak_23093	1000	.	7106.79834	14.070114	10.570895	1399	CRISPRi3624
chr12	6816445	6816731	peak_23094	933	.	266.880859	5.831684	3.788925	92	CRISPRi3624
chr12	6819250	6819731	peak_23095	1000	.	1489.6604	10.456163	7.672359	123	CRISPRi3624
chr12	6821397	6822431	peak_23096	1000	.	4584.849609	13.712405	10.299623	777	CRISPRi3624
chr12	6837122	6837291	peak_23097	1000	.	283.984619	5.898834	3.845841	87	CRISPRi3624
chr12	6846081	6846468	peak_23098	1000	.	426.879272	6.437926	4.300594	289	CRISPRi3624
chr12	6847869	6848523	peak_23099	1000	.	988.778015	8.488792	6.024187	524	CRISPRi3624
chr12	6863726	6864596	peak_23100	1000	.	3712.59375	14.682138	11.027005	526	CRISPRi3624
chr12	6889708	6891292	peak_23101	1000	.	6785.432129	14.412493	10.827545	1164	CRISPRi3624
chr12	6898960	6899774	peak_23102	1000	.	1809.440552	11.234221	8.317644	313	CRISPRi3624
chr12	6900858	6901749	peak_23103	1000	.	1971.368652	8.291101	5.858348	428	CRISPRi3624
chr12	6901988	6902543	peak_23104	1000	.	914.945068	7.642318	5.314129	113	CRISPRi3624
chr12	6904871	6905310	peak_23105	1000	.	1079.496216	7.97739	5.5955	306	CRISPRi3624
chr12	6909664	6910691	peak_23106	858	.	881.434448	5.919003	3.861614	558	CRISPRi3624
chr12	6917373	6918125	peak_23107	587	.	441.644348	4.477203	2.644659	258	CRISPRi3624
chr12	6924817	6926040	peak_23108	1000	.	5652.364746	15.290824	11.468208	563	CRISPRi3624
chr12	6936966	6937200	peak_23109	1000	.	839.049805	8.996869	6.451765	97	CRISPRi3624
chr12	6952476	6954839	peak_23110	1000	.	9895.714844	17.984081	13.26652	1689	CRISPRi3624
chr12	6964167	6965274	peak_23111	1000	.	5736.757812	16.764206	12.468853	624	CRISPRi3624
chr12	6965836	6966941	peak_23112	1000	.	3637.27417	10.967022	8.09684	802	CRISPRi3624
chr12	6967263	6967700	peak_23113	1000	.	1227.608887	8.906501	6.375055	180	CRISPRi3624
chr12	6967829	6969966	peak_23114	1000	.	4173.306641	9.3726	6.767314	1407	CRISPRi3624
chr12	6970849	6971303	peak_23115	516	.	234.179718	4.196932	2.411829	370	CRISPRi3624
chr12	6971437	6972022	peak_23116	1000	.	621.098633	6.247818	4.138638	318	CRISPRi3624
chr12	6972462	6975290	peak_23117	1000	.	3916.176514	7.28599	5.013081	472	CRISPRi3624
chr12	6978351	6979928	peak_23118	1000	.	6361.76709	15.052134	11.296638	1256	CRISPRi3624
chr12	6985426	6985634	peak_23119	1000	.	340.186615	5.739176	3.710729	111	CRISPRi3624
chr12	6987129	6987327	peak_23120	1000	.	264.620148	5.441496	3.458704	99	CRISPRi3624
chr12	6989645	6990178	peak_23121	1000	.	702.038086	6.248805	4.138803	87	CRISPRi3624
chr12	7018262	7019143	peak_23122	1000	.	2519.072266	11.255	8.334423	281	CRISPRi3624
chr12	7019256	7019520	peak_23123	940	.	248.106216	5.609859	3.602064	97	CRISPRi3624
chr12	7021361	7022644	peak_23124	1000	.	3661.686523	10.013433	7.303788	266	CRISPRi3624
chr12	7025130	7028012	peak_23125	1000	.	8356.795898	13.827866	10.38768	826	CRISPRi3624
chr12	7028491	7028915	peak_23126	1000	.	581.436584	6.648451	4.477489	76	CRISPRi3624
chr12	7029252	7030600	peak_23127	1000	.	3153.604004	10.787375	7.948487	676	CRISPRi3624
chr12	7036191	7036481	peak_23128	1000	.	1094.109497	9.752784	7.085767	94	CRISPRi3624
chr12	7040071	7040602	peak_23129	1000	.	1533.421631	10.328156	7.566464	362	CRISPRi3624
chr12	7050939	7053897	peak_23130	1000	.	16950.226562	19.262533	14.256254	1896	CRISPRi3624
chr12	7066478	7070423	peak_23131	1000	.	12454.173828	13.227866	9.923399	3506	CRISPRi3624
chr12	7071460	7074703	peak_23132	1000	.	15409.663086	18.25588	13.460911	2535	CRISPRi3624
chr12	7085027	7085183	peak_23133	1000	.	202.282516	5.379789	3.40496	70	CRISPRi3624
chr12	7090139	7091364	peak_23134	1000	.	3257.22876	10.615223	7.804629	399	CRISPRi3624
chr12	7105134	7106074	peak_23135	1000	.	4170.319824	14.714932	11.051206	489	CRISPRi3624
chr12	7114268	7114409	peak_23136	1000	.	201.996033	5.325354	3.359565	89	CRISPRi3624
chr12	7114790	7117097	peak_23137	1000	.	4754.955566	10.72615	7.896849	1929	CRISPRi3624
chr12	7120670	7120908	peak_23138	1000	.	289.204376	5.370191	3.399508	142	CRISPRi3624
chr12	7125019	7128106	peak_23139	1000	.	11032.328125	15.115904	11.342606	515	CRISPRi3624
chr12	7128291	7128960	peak_23140	1000	.	2216.35376	8.997375	6.452066	205	CRISPRi3624
chr12	7130144	7130475	peak_23141	1000	.	367.615784	5.793779	3.75718	131	CRISPRi3624
chr12	7137483	7140384	peak_23142	1000	.	9975.5625	17.548269	12.976955	1574	CRISPRi3624
chr12	7143262	7145837	peak_23143	1000	.	13082.572266	17.355494	12.848135	1701	CRISPRi3624
chr12	7146340	7148035	peak_23144	1000	.	7863.262207	17.341387	12.838997	1076	CRISPRi3624
chr12	7155256	7156093	peak_23145	407	.	340.806396	4.573756	2.727211	467	CRISPRi3624
chr12	7156609	7157330	peak_23146	912	.	657.273132	5.300455	3.340957	282	CRISPRi3624
chr12	7163849	7167604	peak_23147	1000	.	15349.021484	15.047212	11.293266	1342	CRISPRi3624
chr12	7167893	7168896	peak_23148	1000	.	2481.050781	12.761415	9.554375	603	CRISPRi3624
chr12	7173336	7174475	peak_23149	1000	.	5431.821777	15.426297	11.563908	673	CRISPRi3624
chr12	7221077	7222350	peak_23150	1000	.	7859.605469	17.118843	12.696303	721	CRISPRi3624
chr12	7222473	7222751	peak_23151	1000	.	366.75174	6.301059	4.182604	155	CRISPRi3624
chr12	7238683	7238825	peak_23152	1000	.	213.489288	5.560003	3.559668	77	CRISPRi3624
chr12	7239076	7240753	peak_23153	1000	.	3478.939941	9.844953	7.162301	302	CRISPRi3624
chr12	7245303	7245536	peak_23154	1000	.	453.591339	6.381985	4.25338	73	CRISPRi3624
chr12	7263812	7264320	peak_23155	1000	.	1630.41748	10.491159	7.70225	100	CRISPRi3624
chr12	7264529	7264719	peak_23156	1000	.	278.636658	5.568051	3.563803	66	CRISPRi3624
chr12	7292829	7293576	peak_23157	1000	.	1224.750122	8.98496	6.442172	486	CRISPRi3624
chr12	7294652	7295455	peak_23158	1000	.	1099.571289	9.20695	6.627289	529	CRISPRi3624
chr12	7310562	7312071	peak_23159	1000	.	6877.780762	13.511916	10.144566	632	CRISPRi3624
chr12	7315980	7316409	peak_23160	1000	.	433.57605	6.084372	4.001747	179	CRISPRi3624
chr12	7330966	7334240	peak_23161	1000	.	8588.753906	13.290762	9.972752	1785	CRISPRi3624
chr12	7344490	7344748	peak_23162	1000	.	761.095398	8.617531	6.133341	137	CRISPRi3624
chr12	7364969	7365314	peak_23163	1000	.	1225.949219	10.096768	7.372578	190	CRISPRi3624
chr12	7390572	7392867	peak_23164	1000	.	7536.279297	14.621787	10.982529	1239	CRISPRi3624
chr12	7420882	7421115	peak_23165	1000	.	349.284454	5.886273	3.834464	168	CRISPRi3624
chr12	7452322	7452790	peak_23166	540	.	252.556946	5.269608	3.31337	416	CRISPRi3624
chr12	7482796	7483046	peak_23167	1000	.	548.582703	6.912762	4.700144	156	CRISPRi3624
chr12	7496778	7497258	peak_23168	1000	.	561.108948	6.079297	3.998282	112	CRISPRi3624
chr12	7575577	7576051	peak_23169	1000	.	1196.143066	9.513537	6.885452	280	CRISPRi3624
chr12	7606596	7606827	peak_23170	1000	.	566.237244	7.113923	4.867461	96	CRISPRi3624
chr12	7634621	7635232	peak_23171	1000	.	1343.557617	7.069508	4.830225	336	CRISPRi3624
chr12	7655367	7655810	peak_23172	1000	.	1489.531982	10.064915	7.346704	262	CRISPRi3624
chr12	7757244	7757422	peak_23173	1000	.	211.903763	5.313641	3.350869	97	CRISPRi3624
chr12	7811305	7812161	peak_23174	1000	.	1620.678345	8.822158	6.304904	518	CRISPRi3624
chr12	7820669	7820909	peak_23175	1000	.	562.817993	7.571142	5.254065	133	CRISPRi3624
chr12	7821014	7822206	peak_23176	1000	.	4527.355957	13.882894	10.429625	290	CRISPRi3624
chr12	7823042	7823676	peak_23177	1000	.	674.161194	5.535467	3.539062	467	CRISPRi3624
chr12	7825225	7826125	peak_23178	1000	.	1678.633667	9.248102	6.662711	736	CRISPRi3624
chr12	7828592	7828930	peak_23179	835	.	282.22168	5.482251	3.494734	256	CRISPRi3624
chr12	7829045	7829621	peak_23180	1000	.	1078.514771	7.691482	5.354941	307	CRISPRi3624
chr12	7844665	7844924	peak_23181	1000	.	331.200623	5.316304	3.351262	92	CRISPRi3624
chr12	7854997	7855604	peak_23182	1000	.	742.898376	7.609288	5.28624	163	CRISPRi3624
chr12	7870263	7871780	peak_23183	1000	.	5152.599609	13.25341	9.943686	1012	CRISPRi3624
chr12	7871913	7872064	peak_23184	1000	.	241.318909	6.085289	4.001776	72	CRISPRi3624
chr12	7886638	7887009	peak_23185	686	.	254.513123	5.416519	3.438542	304	CRISPRi3624
chr12	7892969	7893227	peak_23186	1000	.	829.325623	8.057055	5.662751	173	CRISPRi3624
chr12	7928490	7929493	peak_23187	751	.	753.248718	5.619536	3.609774	164	CRISPRi3624
chr12	7934779	7935579	peak_23188	1000	.	2571.138428	11.359527	8.420715	516	CRISPRi3624
chr12	7964406	7965039	peak_23189	1000	.	1834.594482	10.858701	8.006923	131	CRISPRi3624
chr12	7965190	7966249	peak_23190	1000	.	2738.698486	12.915938	9.677251	904	CRISPRi3624
chr12	7974570	7974883	peak_23191	915	.	286.463379	5.457758	3.471837	233	CRISPRi3624
chr12	7974990	7975319	peak_23192	1000	.	634.129395	6.979967	4.754913	232	CRISPRi3624
chr12	7975582	7976459	peak_23193	1000	.	2699.223877	12.467862	9.320661	196	CRISPRi3624
chr12	7981841	7982481	peak_23194	1000	.	730.476074	6.396706	4.266249	272	CRISPRi3624
chr12	7983844	7984128	peak_23195	1000	.	837.212769	7.884974	5.51734	74	CRISPRi3624
chr12	8006469	8006946	peak_23196	1000	.	1383.778931	10.851858	8.002064	161	CRISPRi3624
chr12	8019319	8019898	peak_23197	1000	.	584.482788	6.886953	4.677486	486	CRISPRi3624
chr12	8020647	8021399	peak_23198	644	.	484.544373	5.568051	3.563803	436	CRISPRi3624
chr12	8030258	8030633	peak_23199	852	.	319.639954	5.855724	3.809	111	CRISPRi3624
chr12	8033369	8034663	peak_23200	1000	.	4898.432129	14.412002	10.827186	346	CRISPRi3624
chr12	8036528	8037039	peak_23201	566	.	289.143219	4.272999	2.474888	98	CRISPRi3624
chr12	8041424	8041795	peak_23202	717	.	265.967682	5.046205	3.125233	89	CRISPRi3624
chr12	8041936	8043015	peak_23203	982	.	1059.678833	5.793779	3.75718	531	CRISPRi3624
chr12	8047928	8049659	peak_23204	1000	.	3456.860107	9.324812	6.726242	1056	CRISPRi3624
chr12	8056790	8058239	peak_23205	1000	.	2083.861572	8.745951	6.241252	548	CRISPRi3624
chr12	8065519	8066727	peak_23206	1000	.	2693.588623	11.704165	8.702154	548	CRISPRi3624
chr12	8067463	8067691	peak_23207	1000	.	496.982208	6.445611	4.306753	134	CRISPRi3624
chr12	8080882	8081387	peak_23208	1000	.	2141.863281	10.970376	8.09988	203	CRISPRi3624
chr12	8081551	8081995	peak_23209	1000	.	1002.525879	7.6079	5.285475	189	CRISPRi3624
chr12	8094096	8096279	peak_23210	1000	.	3564.893311	8.728113	6.22616	404	CRISPRi3624
chr12	8111447	8112165	peak_23211	1000	.	2166.41748	13.243285	9.935245	171	CRISPRi3624
chr12	8112465	8112700	peak_23212	1000	.	366.813843	6.019508	3.948095	127	CRISPRi3624
chr12	8114303	8114761	peak_23213	1000	.	1247.351685	7.885732	5.517366	89	CRISPRi3624
chr12	8134771	8136546	peak_23214	1000	.	4781.945312	13.021568	9.760881	483	CRISPRi3624
chr12	8145608	8146774	peak_23215	1000	.	3239.771973	13.19769	9.899894	633	CRISPRi3624
chr12	8169768	8170673	peak_23216	1000	.	3288.427734	12.993492	9.738594	560	CRISPRi3624
chr12	8193288	8194135	peak_23217	1000	.	4525.398926	14.928958	11.207575	438	CRISPRi3624
chr12	8200692	8202232	peak_23218	1000	.	6430.287109	15.117656	11.343731	578	CRISPRi3624
chr12	8202524	8202668	peak_23219	1000	.	215.831696	5.804463	3.764765	70	CRISPRi3624
chr12	8206919	8208473	peak_23220	1000	.	6221.791016	12.65003	9.46579	1195	CRISPRi3624
chr12	8210179	8210575	peak_23221	808	.	320.091217	5.565776	3.56356	331	CRISPRi3624
chr12	8213056	8213636	peak_23222	1000	.	1498.73999	8.965527	6.425618	345	CRISPRi3624
chr12	8220921	8221097	peak_23223	1000	.	320.378418	6.188496	4.089937	82	CRISPRi3624
chr12	8253104	8253237	peak_23224	1000	.	260.98584	6.158525	4.063782	69	CRISPRi3624
chr12	8255889	8256081	peak_23225	1000	.	232.61319	5.619536	3.609774	127	CRISPRi3624
chr12	8256344	8257308	peak_23226	1000	.	4234.706543	14.27578	10.725585	303	CRISPRi3624
chr12	8319995	8320528	peak_23227	1000	.	639.773499	6.962124	4.742263	416	CRISPRi3624
chr12	8355434	8356169	peak_23228	1000	.	2907.825684	10.646918	7.831597	228	CRISPRi3624
chr12	8634135	8634314	peak_23229	1000	.	220.144592	5.313641	3.350869	81	CRISPRi3624
chr12	8642310	8642996	peak_23230	1000	.	1664.055786	8.648829	6.159889	169	CRISPRi3624
chr12	8657462	8657761	peak_23231	1000	.	698.391907	7.627451	5.301084	199	CRISPRi3624
chr12	8700612	8701357	peak_23232	1000	.	1016.916077	6.877635	4.670863	321	CRISPRi3624
chr12	8718920	8719637	peak_23233	1000	.	1218.505737	7.141578	4.892657	384	CRISPRi3624
chr12	8729497	8729898	peak_23234	1000	.	888.347412	8.387347	5.938704	97	CRISPRi3624
chr12	8735934	8736136	peak_23235	1000	.	456.173096	6.689189	4.511986	169	CRISPRi3624
chr12	8744942	8745135	peak_23236	1000	.	231.830063	4.837717	2.946973	143	CRISPRi3624
chr12	8753988	8754255	peak_23237	1000	.	726.598572	8.134254	5.727449	77	CRISPRi3624
chr12	8755082	8755424	peak_23238	1000	.	597.834106	6.455128	4.312858	119	CRISPRi3624
chr12	8756294	8756623	peak_23239	1000	.	477.012939	5.865501	3.815298	174	CRISPRi3624
chr12	8782857	8783151	peak_23240	1000	.	302.336975	5.628664	3.615167	84	CRISPRi3624
chr12	8795639	8795823	peak_23241	1000	.	235.831451	5.717647	3.692511	97	CRISPRi3624
chr12	8824783	8825032	peak_23242	1000	.	487.216217	6.311704	4.192642	105	CRISPRi3624
chr12	8847183	8847510	peak_23243	1000	.	539.367004	6.926935	4.712105	69	CRISPRi3624
chr12	8848127	8848319	peak_23244	1000	.	433.965485	7.069556	4.830225	70	CRISPRi3624
chr12	8870302	8871736	peak_23245	1000	.	2699.697998	8.304873	5.8707	886	CRISPRi3624
chr12	8871890	8872042	peak_23246	1000	.	280.747864	6.445611	4.306753	88	CRISPRi3624
chr12	8879317	8879598	peak_23247	1000	.	666.526855	7.011223	4.783497	154	CRISPRi3624
chr12	8881153	8881481	peak_23248	899	.	295.007355	5.596705	3.590365	64	CRISPRi3624
chr12	8883875	8884414	peak_23249	1000	.	1788.060181	11.530397	8.56064	357	CRISPRi3624
chr12	8888258	8888434	peak_23250	1000	.	420.674652	7.398012	5.10854	84	CRISPRi3624
chr12	8888558	8890247	peak_23251	1000	.	3419.413818	9.391877	6.78329	673	CRISPRi3624
chr12	8891212	8891465	peak_23252	1000	.	460.978851	6.301059	4.182604	98	CRISPRi3624
chr12	8971879	8972073	peak_23253	1000	.	277.793091	5.66006	3.644573	96	CRISPRi3624
chr12	8979093	8981015	peak_23254	1000	.	4708.64209	11.049352	8.164795	630	CRISPRi3624
chr12	8981529	8981880	peak_23255	951	.	333.766693	5.111591	3.18082	162	CRISPRi3624
chr12	8982053	8989813	peak_23256	1000	.	17475.230469	12.551293	9.38733	4798	CRISPRi3624
chr12	9001301	9002221	peak_23257	1000	.	2484.839111	10.61089	7.801799	224	CRISPRi3624
chr12	9010280	9011464	peak_23258	1000	.	4604.276855	16.01939	11.973526	556	CRISPRi3624
chr12	9014267	9015519	peak_23259	1000	.	1840.670532	10.769913	7.933486	710	CRISPRi3624
chr12	9023385	9023638	peak_23260	1000	.	422.881744	6.070279	3.990993	147	CRISPRi3624
chr12	9023908	9024143	peak_23261	1000	.	516.423462	6.901931	4.690518	116	CRISPRi3624
chr12	9051416	9051923	peak_23262	1000	.	929.239319	7.731575	5.388428	122	CRISPRi3624
chr12	9081335	9081664	peak_23263	1000	.	603.6604	8.814147	6.29761	253	CRISPRi3624
chr12	9081815	9082015	peak_23264	1000	.	562.585938	8.253819	5.826729	100	CRISPRi3624
chr12	9096533	9096756	peak_23265	1000	.	474.187103	6.701309	4.520019	135	CRISPRi3624
chr12	9097004	9098791	peak_23266	1000	.	5339.845703	10.622504	7.811214	1524	CRISPRi3624
chr12	9102477	9103672	peak_23267	1000	.	3181.202881	11.585589	8.606003	488	CRISPRi3624
chr12	9103862	9104174	peak_23268	1000	.	1450.692261	11.897258	8.860029	158	CRISPRi3624
chr12	9104367	9104863	peak_23269	641	.	317.689758	4.809982	2.926904	97	CRISPRi3624
chr12	9104966	9106155	peak_23270	1000	.	3098.261963	8.841821	6.321755	876	CRISPRi3624
chr12	9134559	9134848	peak_23271	947	.	273.788361	5.313641	3.350869	111	CRISPRi3624
chr12	9139560	9141525	peak_23272	1000	.	7589.361328	16.681067	12.413672	1359	CRISPRi3624
chr12	9242156	9242294	peak_23273	1000	.	239.49736	5.752748	3.720123	70	CRISPRi3624
chr12	9256744	9258444	peak_23274	1000	.	6990.322754	11.720382	8.71547	714	CRISPRi3624
chr12	9266553	9267326	peak_23275	1000	.	1760.801392	9.953768	7.253606	319	CRISPRi3624
chr12	9342218	9342462	peak_23276	1000	.	733.454224	8.267086	5.838885	92	CRISPRi3624
chr12	9363988	9364665	peak_23277	1000	.	1312.124512	8.404402	5.954287	132	CRISPRi3624
chr12	9483764	9485385	peak_23278	1000	.	5842.959473	16.454952	12.263503	649	CRISPRi3624
chr12	9528992	9529193	peak_23279	1000	.	227.796616	5.486335	3.497481	91	CRISPRi3624
chr12	9592045	9592373	peak_23280	1000	.	547.604553	6.300827	4.182604	160	CRISPRi3624
chr12	9592848	9593102	peak_23281	1000	.	589.675781	7.838516	5.479336	97	CRISPRi3624
chr12	9599151	9599365	peak_23282	1000	.	217.13269	4.61536	2.758931	71	CRISPRi3624
chr12	9606455	9607448	peak_23283	1000	.	1811.60144	10.023806	7.311841	425	CRISPRi3624
chr12	9640242	9640654	peak_23284	1000	.	1016.565552	8.459519	5.999761	230	CRISPRi3624
chr12	9685400	9685596	peak_23285	1000	.	221.417801	4.702977	2.834098	99	CRISPRi3624
chr12	9688874	9690716	peak_23286	1000	.	9489.493164	16.359541	12.199503	592	CRISPRi3624
chr12	9690856	9692376	peak_23287	1000	.	5957.021973	13.05178	9.78459	1112	CRISPRi3624
chr12	9709661	9710524	peak_23288	1000	.	1507.162109	9.6045	6.960695	708	CRISPRi3624
chr12	9802086	9802369	peak_23289	969	.	274.288849	5.976811	3.909384	203	CRISPRi3624
chr12	9802480	9803525	peak_23290	1000	.	5064.07959	14.014854	10.529587	534	CRISPRi3624
chr12	9804400	9804663	peak_23291	1000	.	616.796448	7.133525	4.885674	147	CRISPRi3624
chr12	9828401	9829137	peak_23292	1000	.	1075.686401	7.960537	5.580179	402	CRISPRi3624
chr12	9842145	9842440	peak_23293	1000	.	742.392822	7.052997	4.818182	120	CRISPRi3624
chr12	9862899	9863030	peak_23294	1000	.	245.036209	6.048669	3.971031	77	CRISPRi3624
chr12	9863136	9863324	peak_23295	1000	.	471.383789	7.501724	5.194702	90	CRISPRi3624
chr12	9905566	9905956	peak_23296	1000	.	889.275879	8.404402	5.954287	213	CRISPRi3624
chr12	9937920	9938324	peak_23297	1000	.	645.27179	6.348833	4.224719	311	CRISPRi3624
chr12	9938758	9939107	peak_23298	674	.	235.104156	4.890223	2.994606	264	CRISPRi3624
chr12	9952780	9953258	peak_23299	1000	.	1383.338379	9.836481	7.155796	320	CRISPRi3624
chr12	9968603	9969685	peak_23300	1000	.	5284.916992	14.762489	11.08609	751	CRISPRi3624
chr12	10080698	10081015	peak_23301	1000	.	974.464905	9.507078	6.8801	147	CRISPRi3624
chr12	10173363	10173592	peak_23302	1000	.	432.077362	6.317575	4.198417	114	CRISPRi3624
chr12	10195152	10195594	peak_23303	1000	.	1039.902832	8.34444	5.904272	170	CRISPRi3624
chr12	10252558	10252721	peak_23304	1000	.	214.287338	5.443955	3.459016	88	CRISPRi3624
chr12	10274929	10275298	peak_23305	1000	.	991.130798	8.435548	5.980377	160	CRISPRi3624
chr12	10309926	10311228	peak_23306	1000	.	4359.45166	12.183547	9.091829	366	CRISPRi3624
chr12	10347409	10348214	peak_23307	1000	.	1545.681519	10.258219	7.508183	331	CRISPRi3624
chr12	10348666	10348952	peak_23308	1000	.	291.360229	5.596705	3.590365	49	CRISPRi3624
chr12	10362156	10362592	peak_23309	1000	.	804.228027	8.31854	5.880917	331	CRISPRi3624
chr12	10368702	10369372	peak_23310	1000	.	2284.501465	14.435369	10.844591	559	CRISPRi3624
chr12	10369474	10370905	peak_23311	1000	.	3885.20459	13.068971	9.798485	99	CRISPRi3624
chr12	10371365	10371566	peak_23312	1000	.	362.075775	6.569995	4.411157	123	CRISPRi3624
chr12	10382147	10382594	peak_23313	595	.	265.856628	4.75204	2.87853	200	CRISPRi3624
chr12	10392438	10392652	peak_23314	1000	.	395.220947	6.137476	4.046518	85	CRISPRi3624
chr12	10488581	10488784	peak_23315	1000	.	414.163361	6.733495	4.549333	85	CRISPRi3624
chr12	10489778	10490441	peak_23316	1000	.	1899.11853	9.024968	6.475646	423	CRISPRi3624
chr12	10511190	10511952	peak_23317	1000	.	3936.230469	14.514685	10.903345	542	CRISPRi3624
chr12	10517837	10518551	peak_23318	1000	.	3199.944092	14.128512	10.615118	423	CRISPRi3624
chr12	10518656	10518960	peak_23319	1000	.	491.74585	6.229946	4.125215	212	CRISPRi3624
chr12	10520915	10522947	peak_23320	1000	.	5157.194824	10.043534	7.328225	1536	CRISPRi3624
chr12	10523133	10523351	peak_23321	1000	.	357.640869	6.244355	4.136626	104	CRISPRi3624
chr12	10568815	10569160	peak_23322	1000	.	1210.425293	9.028325	6.477859	107	CRISPRi3624
chr12	10660921	10661138	peak_23323	1000	.	223.508896	4.978939	3.066909	128	CRISPRi3624
chr12	10762539	10762818	peak_23324	1000	.	358.32547	5.240038	3.289722	195	CRISPRi3624
chr12	10809648	10809821	peak_23325	1000	.	261.421173	5.454558	3.468857	93	CRISPRi3624
chr12	10819755	10820576	peak_23326	1000	.	1782.830811	11.193519	8.284151	361	CRISPRi3624
chr12	10880159	10880347	peak_23327	1000	.	207.644989	5.503243	3.510763	91	CRISPRi3624
chr12	10880454	10881309	peak_23328	1000	.	3091.11792	10.792413	7.951898	254	CRISPRi3624
chr12	10926193	10926472	peak_23329	1000	.	850.386414	8.812873	6.296662	145	CRISPRi3624
chr12	10926606	10927264	peak_23330	1000	.	1006.969421	7.714073	5.374372	576	CRISPRi3624
chr12	10927735	10927984	peak_23331	1000	.	472.129608	6.292881	4.17882	170	CRISPRi3624
chr12	10931157	10932353	peak_23332	1000	.	2707.200684	8.687845	6.19149	454	CRISPRi3624
chr12	10932628	10933203	peak_23333	1000	.	1727.029785	9.283333	6.692591	274	CRISPRi3624
chr12	10933460	10933675	peak_23334	1000	.	225.173279	5.306987	3.346306	47	CRISPRi3624
chr12	10959614	10959967	peak_23335	1000	.	656.68573	6.652794	4.479269	261	CRISPRi3624
chr12	11011640	11012131	peak_23336	1000	.	506.816589	6.401509	4.269042	345	CRISPRi3624
chr12	11152888	11153514	peak_23337	1000	.	1104.674927	7.884522	5.517179	112	CRISPRi3624
chr12	11236766	11236998	peak_23338	1000	.	658.963623	8.248901	5.82236	122	CRISPRi3624
chr12	11319388	11319796	peak_23339	1000	.	1405.310669	9.271804	6.682337	172	CRISPRi3624
chr12	11413082	11413873	peak_23340	1000	.	3974.006104	14.359745	10.788294	615	CRISPRi3624
chr12	11413975	11414264	peak_23341	809	.	233.872025	5.649921	3.634866	220	CRISPRi3624
chr12	11441583	11442201	peak_23342	1000	.	1115.689941	7.54894	5.235044	314	CRISPRi3624
chr12	11451542	11451787	peak_23343	1000	.	304.173187	5.609859	3.602064	154	CRISPRi3624
chr12	11470692	11470944	peak_23344	1000	.	809.233887	7.756258	5.409936	198	CRISPRi3624
chr12	11649203	11649984	peak_23345	1000	.	987.952271	8.827632	6.309906	264	CRISPRi3624
chr12	11708570	11708824	peak_23346	1000	.	386.810852	5.799407	3.762132	88	CRISPRi3624
chr12	11709387	11709568	peak_23347	1000	.	232.013412	5.496612	3.506109	82	CRISPRi3624
chr12	11710043	11710469	peak_23348	1000	.	755.040894	6.569995	4.411157	98	CRISPRi3624
chr12	11735058	11735319	peak_23349	1000	.	283.246399	5.300455	3.340957	77	CRISPRi3624
chr12	11748954	11749286	peak_23350	1000	.	1360.454468	10.336397	7.572353	162	CRISPRi3624
chr12	11805373	11805782	peak_23351	991	.	405.290771	5.919987	3.861614	180	CRISPRi3624
chr12	11855946	11856266	peak_23352	1000	.	1254.17395	9.82658	7.147253	161	CRISPRi3624
chr12	11860231	11860970	peak_23353	1000	.	3907.027832	14.445416	10.851995	280	CRISPRi3624
chr12	11861078	11861375	peak_23354	1000	.	456.860596	5.977157	3.909384	137	CRISPRi3624
chr12	11873448	11873667	peak_23355	1000	.	669.39032	8.391338	5.942399	105	CRISPRi3624
chr12	11874189	11874593	peak_23356	1000	.	542.042175	5.899174	3.845841	78	CRISPRi3624
chr12	11875239	11875608	peak_23357	1000	.	445.199677	5.756295	3.723488	87	CRISPRi3624
chr12	11879041	11879405	peak_23358	1000	.	951.689209	8.352801	5.909927	250	CRISPRi3624
chr12	11899937	11900782	peak_23359	1000	.	1393.210205	7.671148	5.338088	573	CRISPRi3624
chr12	11900917	11901790	peak_23360	928	.	810.163513	7.243916	4.97716	681	CRISPRi3624
chr12	11902202	11902383	peak_23361	1000	.	376.393005	6.920133	4.706896	98	CRISPRi3624
chr12	11971025	11971323	peak_23362	1000	.	899.827209	8.782921	6.271283	142	CRISPRi3624
chr12	11975369	11975563	peak_23363	1000	.	248.148361	5.181966	3.239861	134	CRISPRi3624
chr12	11979545	11979728	peak_23364	1000	.	265.029419	5.287113	3.329375	83	CRISPRi3624
chr12	11994652	11994877	peak_23365	1000	.	699.128418	8.548845	6.075819	99	CRISPRi3624
chr12	11994996	11995355	peak_23366	1000	.	489.051025	6.140532	4.0485	187	CRISPRi3624
chr12	11995698	11995911	peak_23367	1000	.	280.019623	5.379789	3.40496	116	CRISPRi3624
chr12	12003467	12003909	peak_23368	1000	.	490.337006	5.441496	3.458704	69	CRISPRi3624
chr12	12004187	12004677	peak_23369	1000	.	854.952454	7.200345	4.940786	266	CRISPRi3624
chr12	12063408	12064987	peak_23370	1000	.	4538.95459	10.53125	7.735339	1081	CRISPRi3624
chr12	12065651	12065830	peak_23371	1000	.	316.741821	5.999908	3.930389	95	CRISPRi3624
chr12	12066632	12066853	peak_23372	1000	.	334.253876	6.032526	3.956172	98	CRISPRi3624
chr12	12078356	12079151	peak_23373	1000	.	1378.518555	7.011223	4.783497	536	CRISPRi3624
chr12	12106465	12106783	peak_23374	998	.	317.362213	4.995902	3.081736	106	CRISPRi3624
chr12	12128889	12129296	peak_23375	1000	.	795.726929	7.650902	5.321006	109	CRISPRi3624
chr12	12257908	12258234	peak_23376	848	.	276.552673	5.177893	3.236729	99	CRISPRi3624
chr12	12258392	12259115	peak_23377	1000	.	1637.762573	9.422178	6.80874	408	CRISPRi3624
chr12	12260623	12261161	peak_23378	1000	.	747.803589	7.615234	5.289836	251	CRISPRi3624
chr12	12267217	12267471	peak_23379	1000	.	476.19458	6.370574	4.242877	165	CRISPRi3624
chr12	12281769	12282303	peak_23380	1000	.	699.972961	6.819708	4.621813	352	CRISPRi3624
chr12	12282404	12283209	peak_23381	1000	.	2573.895996	11.173326	8.267418	136	CRISPRi3624
chr12	12285597	12285853	peak_23382	1000	.	499.513733	6.635893	4.467727	75	CRISPRi3624
chr12	12305910	12306325	peak_23383	549	.	227.864517	4.976044	3.065569	87	CRISPRi3624
chr12	12313208	12313891	peak_23384	651	.	444.621735	5.739176	3.710729	149	CRISPRi3624
chr12	12320286	12320772	peak_23385	1000	.	733.923645	6.789629	4.596635	383	CRISPRi3624
chr12	12321644	12322150	peak_23386	990	.	500.998444	5.566845	3.563567	193	CRISPRi3624
chr12	12336499	12337499	peak_23387	1000	.	1707.551758	8.461137	6.001338	89	CRISPRi3624
chr12	12476322	12476968	peak_23388	1000	.	935.759216	7.486117	5.182711	481	CRISPRi3624
chr12	12479909	12480139	peak_23389	1000	.	326.813873	5.906807	3.853024	113	CRISPRi3624
chr12	12485242	12485506	peak_23390	1000	.	398.518372	5.619536	3.609774	92	CRISPRi3624
chr12	12514148	12515407	peak_23391	1000	.	3724.966553	12.347541	9.22416	1041	CRISPRi3624
chr12	12515613	12516100	peak_23392	1000	.	1160.829712	9.7346	7.069784	155	CRISPRi3624
chr12	12532357	12532785	peak_23393	1000	.	912.363342	7.110732	4.866233	331	CRISPRi3624
chr12	12568506	12568712	peak_23394	1000	.	407.901855	6.544889	4.391197	85	CRISPRi3624
chr12	12580847	12581325	peak_23395	1000	.	1170.740234	9.435615	6.819045	379	CRISPRi3624
chr12	12584098	12584517	peak_23396	1000	.	585.434509	7.157668	4.904385	68	CRISPRi3624
chr12	12598616	12599577	peak_23397	1000	.	2940.904785	9.993528	7.286181	634	CRISPRi3624
chr12	12605749	12606704	peak_23398	1000	.	3797.623535	13.362471	10.028726	219	CRISPRi3624
chr12	12625598	12625825	peak_23399	1000	.	317.38855	5.526815	3.530762	167	CRISPRi3624
chr12	12631097	12631338	peak_23400	1000	.	469.000031	6.767494	4.577271	112	CRISPRi3624
chr12	12633572	12634246	peak_23401	1000	.	1716.303833	10.007991	7.29918	132	CRISPRi3624
chr12	12648308	12648502	peak_23402	1000	.	396.991058	6.404005	4.269738	84	CRISPRi3624
chr12	12695338	12695913	peak_23403	1000	.	594.979797	5.801092	3.762833	146	CRISPRi3624
chr12	12750393	12750674	peak_23404	1000	.	658.548401	7.465305	5.164587	145	CRISPRi3624
chr12	12773826	12774062	peak_23405	1000	.	288.986145	5.454558	3.468857	73	CRISPRi3624
chr12	12774699	12775324	peak_23406	1000	.	1718.328857	8.746652	6.24178	98	CRISPRi3624
chr12	12780728	12781065	peak_23407	644	.	217.18541	4.682789	2.819348	203	CRISPRi3624
chr12	12804423	12804798	peak_23408	1000	.	567.534302	6.978291	4.754362	89	CRISPRi3624
chr12	12808221	12808513	peak_23409	1000	.	397.519012	5.984795	3.916358	211	CRISPRi3624
chr12	12809203	12809914	peak_23410	1000	.	2747.25415	11.174477	8.268225	314	CRISPRi3624
chr12	12810497	12810992	peak_23411	1000	.	1280.493896	10.636218	7.822394	298	CRISPRi3624
chr12	12857501	12858881	peak_23412	1000	.	6750.227051	15.65059	11.720539	363	CRISPRi3624
chr12	12891280	12891524	peak_23413	1000	.	672.61731	7.54705	5.233431	147	CRISPRi3624
chr12	12901281	12901607	peak_23414	1000	.	1033.921753	9.058455	6.503145	220	CRISPRi3624
chr12	12906212	12906652	peak_23415	1000	.	761.820251	8.034122	5.642019	71	CRISPRi3624
chr12	12915510	12915781	peak_23416	1000	.	552.757996	7.022635	4.791949	147	CRISPRi3624
chr12	12926852	12927187	peak_23417	1000	.	617.134705	6.195318	4.093608	112	CRISPRi3624
chr12	12934089	12934257	peak_23418	1000	.	336.622009	6.744967	4.558204	95	CRISPRi3624
chr12	12934519	12935806	peak_23419	1000	.	5002.678223	14.053459	10.558647	294	CRISPRi3624
chr12	12946196	12946664	peak_23420	1000	.	996.200256	9.145828	6.57689	306	CRISPRi3624
chr12	12946835	12947029	peak_23421	1000	.	533.112793	8.103435	5.70125	99	CRISPRi3624
chr12	12951833	12952071	peak_23422	1000	.	370.960358	5.977157	3.909384	105	CRISPRi3624
chr12	12954900	12955178	peak_23423	1000	.	1066.856445	9.204597	6.626111	142	CRISPRi3624
chr12	12964480	12964711	peak_23424	877	.	202.682037	4.901611	3.003691	98	CRISPRi3624
chr12	12964818	12965226	peak_23425	1000	.	650.647156	6.886953	4.677486	93	CRISPRi3624
chr12	12965561	12966133	peak_23426	575	.	328.82074	4.59304	2.744197	282	CRISPRi3624
chr12	12966550	12966790	peak_23427	927	.	222.502487	4.516171	2.679576	73	CRISPRi3624
chr12	12967167	12968635	peak_23428	1000	.	4157.78125	11.773298	8.758908	353	CRISPRi3624
chr12	12973982	12976413	peak_23429	1000	.	3199.52832	8.343168	5.90323	2146	CRISPRi3624
chr12	12987618	12987761	peak_23430	1000	.	209.493347	5.596705	3.590365	66	CRISPRi3624
chr12	13035187	13036011	peak_23431	1000	.	1811.321045	8.709291	6.210649	545	CRISPRi3624
chr12	13037052	13037962	peak_23432	1000	.	2296.195557	10.202353	7.46136	256	CRISPRi3624
chr12	13039009	13039387	peak_23433	1000	.	770.983154	9.00805	6.461048	209	CRISPRi3624
chr12	13062497	13062703	peak_23434	1000	.	499.572998	7.311304	5.035896	84	CRISPRi3624
chr12	13062820	13063900	peak_23435	1000	.	2727.380615	12.186316	9.093641	617	CRISPRi3624
chr12	13087040	13087702	peak_23436	1000	.	865.239502	8.758692	6.251606	163	CRISPRi3624
chr12	13110827	13111178	peak_23437	850	.	298.490021	5.23888	3.289722	256	CRISPRi3624
chr12	13121483	13122727	peak_23438	1000	.	2724.254395	9.913283	7.220047	283	CRISPRi3624
chr12	13123623	13123907	peak_23439	990	.	281.216736	5.442703	3.458783	71	CRISPRi3624
chr12	13124044	13124341	peak_23440	1000	.	603.193542	6.436376	4.29974	120	CRISPRi3624
chr12	13134730	13135397	peak_23441	1000	.	957.636719	7.286758	5.013234	400	CRISPRi3624
chr12	13139750	13141366	peak_23442	1000	.	5667.684082	12.295962	9.182545	710	CRISPRi3624
chr12	13141489	13141872	peak_23443	1000	.	395.171204	5.974675	3.90854	94	CRISPRi3624
chr12	13142351	13142739	peak_23444	1000	.	591.892517	6.14212	4.048728	321	CRISPRi3624
chr12	13165382	13166580	peak_23445	1000	.	2517.134277	12.618265	9.440414	671	CRISPRi3624
chr12	13224658	13224942	peak_23446	1000	.	835.916321	8.372875	5.927972	181	CRISPRi3624
chr12	13234993	13235237	peak_23447	1000	.	805.955933	8.716854	6.216386	98	CRISPRi3624
chr12	13239684	13240414	peak_23448	1000	.	1321.062866	7.992461	5.608367	147	CRISPRi3624
chr12	13248613	13249768	peak_23449	1000	.	5525.166992	15.987998	11.952418	661	CRISPRi3624
chr12	13249888	13250696	peak_23450	1000	.	1014.379578	7.575192	5.25588	98	CRISPRi3624
chr12	13254168	13254769	peak_23451	1000	.	1000.573914	8.213309	5.792634	511	CRISPRi3624
chr12	13255431	13255603	peak_23452	1000	.	202.379929	5.11749	3.183043	82	CRISPRi3624
chr12	13273053	13273252	peak_23453	1000	.	381.403961	6.404205	4.269738	114	CRISPRi3624
chr12	13277674	13278362	peak_23454	1000	.	1104.268921	6.748628	4.559906	595	CRISPRi3624
chr12	13290907	13291865	peak_23455	1000	.	3236.823975	12.11671	9.037586	398	CRISPRi3624
chr12	13292839	13293033	peak_23456	1000	.	310.113251	5.783324	3.748144	96	CRISPRi3624
chr12	13296671	13296877	peak_23457	1000	.	342.105652	5.974675	3.90854	122	CRISPRi3624
chr12	13326084	13326325	peak_23458	1000	.	473.867126	6.528837	4.376736	91	CRISPRi3624
chr12	13334458	13335002	peak_23459	1000	.	1448.54834	9.435476	6.819045	116	CRISPRi3624
chr12	13335104	13335773	peak_23460	1000	.	2843.358643	11.646484	8.655025	274	CRISPRi3624
chr12	13338640	13339163	peak_23461	818	.	427.758789	6.136327	4.046245	303	CRISPRi3624
chr12	13344818	13345236	peak_23462	1000	.	499.878693	6.251246	4.140759	165	CRISPRi3624
chr12	13347645	13348770	peak_23463	1000	.	3283.50708	11.654325	8.661917	324	CRISPRi3624
chr12	13361081	13361283	peak_23464	1000	.	395.382416	6.348833	4.224719	96	CRISPRi3624
chr12	13363062	13363270	peak_23465	1000	.	300.179962	5.380429	3.40496	36	CRISPRi3624
chr12	13363473	13363983	peak_23466	1000	.	543.164001	5.870296	3.819538	411	CRISPRi3624
chr12	13382318	13382599	peak_23467	1000	.	695.666077	7.466451	5.165481	134	CRISPRi3624
chr12	13399622	13399823	peak_23468	1000	.	289.947815	5.506268	3.511841	125	CRISPRi3624
chr12	13418645	13419115	peak_23469	1000	.	684.279846	7.007859	4.78075	173	CRISPRi3624
chr12	13420195	13420503	peak_23470	1000	.	475.046692	6.14212	4.048728	168	CRISPRi3624
chr12	13449075	13450203	peak_23471	1000	.	1697.195068	8.745951	6.241252	283	CRISPRi3624
chr12	13450345	13450966	peak_23472	1000	.	1168.196045	8.248098	5.82217	253	CRISPRi3624
chr12	13454559	13455230	peak_23473	1000	.	1289.630615	9.369423	6.76469	544	CRISPRi3624
chr12	13475635	13475996	peak_23474	1000	.	815.773193	7.396224	5.107436	218	CRISPRi3624
chr12	13501900	13502736	peak_23475	1000	.	5328.245117	14.999387	11.258368	224	CRISPRi3624
chr12	13505019	13505288	peak_23476	810	.	217.76326	4.717155	2.847835	60	CRISPRi3624
chr12	13524229	13525116	peak_23477	1000	.	2617.159912	12.6022	9.427624	344	CRISPRi3624
chr12	13607707	13608184	peak_23478	1000	.	1419.856445	10.2163	7.472368	118	CRISPRi3624
chr12	13674449	13674974	peak_23479	1000	.	539.095947	5.496612	3.506109	67	CRISPRi3624
chr12	13774558	13775257	peak_23480	1000	.	1505.595703	9.024076	6.474896	626	CRISPRi3624
chr12	13834851	13835343	peak_23481	1000	.	564.846741	6.886703	4.677486	220	CRISPRi3624
chr12	13835693	13836244	peak_23482	1000	.	957.400391	8.65119	6.161668	164	CRISPRi3624
chr12	13846430	13846854	peak_23483	1000	.	888.27594	7.494863	5.18836	200	CRISPRi3624
chr12	13901407	13901642	peak_23484	1000	.	475.836151	6.503271	4.354232	91	CRISPRi3624
chr12	13979708	13979951	peak_23485	1000	.	805.708496	8.38339	5.936725	153	CRISPRi3624
chr12	13985476	13985878	peak_23486	850	.	341.658936	5.240038	3.289722	99	CRISPRi3624
chr12	13989271	13990382	peak_23487	1000	.	3923.77124	13.704154	10.292794	426	CRISPRi3624
chr12	14039596	14040053	peak_23488	540	.	246.875977	4.458573	2.628139	187	CRISPRi3624
chr12	14092000	14092338	peak_23489	1000	.	926.036011	7.845888	5.484608	129	CRISPRi3624
chr12	14104258	14104485	peak_23490	1000	.	519.203064	6.554992	4.396972	98	CRISPRi3624
chr12	14152534	14153182	peak_23491	1000	.	925.091248	7.988548	5.605212	345	CRISPRi3624
chr12	14160009	14160243	peak_23492	1000	.	257.094299	5.044786	3.124828	149	CRISPRi3624
chr12	14181161	14182174	peak_23493	1000	.	3034.12915	10.340301	7.575967	850	CRISPRi3624
chr12	14199350	14199589	peak_23494	1000	.	310.39856	5.596705	3.590365	77	CRISPRi3624
chr12	14202942	14203156	peak_23495	1000	.	601.396057	7.760408	5.413916	109	CRISPRi3624
chr12	14204887	14205133	peak_23496	1000	.	256.820557	4.884198	2.989831	174	CRISPRi3624
chr12	14220390	14221251	peak_23497	1000	.	1485.871094	7.370218	5.083894	764	CRISPRi3624
chr12	14221438	14222693	peak_23498	1000	.	2491.968506	9.058455	6.503145	956	CRISPRi3624
chr12	14351072	14351868	peak_23499	1000	.	2381.010742	11.482918	8.522028	262	CRISPRi3624
chr12	14378475	14378699	peak_23500	1000	.	851.912903	8.934185	6.399388	94	CRISPRi3624
chr12	14424363	14424590	peak_23501	943	.	214.155212	4.690713	2.822972	154	CRISPRi3624
chr12	14424909	14425138	peak_23502	1000	.	591.956238	6.926935	4.712105	45	CRISPRi3624
chr12	14446830	14447105	peak_23503	1000	.	388.23645	6.188496	4.089937	203	CRISPRi3624
chr12	14478274	14478768	peak_23504	1000	.	1386.804565	8.780539	6.269952	129	CRISPRi3624
chr12	14479144	14479481	peak_23505	1000	.	556.025146	7.486117	5.182711	79	CRISPRi3624
chr12	14484578	14484791	peak_23506	1000	.	389.083862	6.503128	4.354232	82	CRISPRi3624
chr12	14488375	14488625	peak_23507	1000	.	452.762512	6.298182	4.182009	159	CRISPRi3624
chr12	14495581	14495814	peak_23508	1000	.	718.898865	8.324387	5.886209	124	CRISPRi3624
chr12	14496500	14497902	peak_23509	1000	.	7078.085449	15.754248	11.792183	399	CRISPRi3624
chr12	14499132	14500849	peak_23510	1000	.	6109.01709	15.432672	11.56812	996	CRISPRi3624
chr12	14506510	14506960	peak_23511	1000	.	935.223267	7.992461	5.608367	283	CRISPRi3624
chr12	14507164	14507465	peak_23512	1000	.	919.301575	8.937462	6.401027	121	CRISPRi3624
chr12	14507639	14507865	peak_23513	1000	.	231.102249	5.245364	3.294072	88	CRISPRi3624
chr12	14523131	14524137	peak_23514	1000	.	1014.707886	6.53853	4.385317	605	CRISPRi3624
chr12	14607185	14607964	peak_23515	1000	.	2304.546387	10.537247	7.740622	227	CRISPRi3624
chr12	14626849	14627554	peak_23516	1000	.	1502.007935	7.693404	5.355912	383	CRISPRi3624
chr12	14636189	14636829	peak_23517	1000	.	813.622559	7.799696	5.446603	293	CRISPRi3624
chr12	14658631	14658880	peak_23518	1000	.	338.491241	5.921072	3.861849	124	CRISPRi3624
chr12	14659726	14660008	peak_23519	1000	.	818.569641	8.212073	5.792294	85	CRISPRi3624
chr12	14695209	14695556	peak_23520	667	.	231.498413	5.313641	3.350869	267	CRISPRi3624
chr12	14695662	14696027	peak_23521	1000	.	1416.066528	10.344139	7.579436	157	CRISPRi3624
chr12	14808264	14809609	peak_23522	1000	.	4001.34082	11.086441	8.196259	632	CRISPRi3624
chr12	14864582	14865066	peak_23523	1000	.	1474.677612	11.109449	8.215185	390	CRISPRi3624
chr12	14865280	14865412	peak_23524	1000	.	232.612686	6.078689	3.998041	67	CRISPRi3624
chr12	14865525	14865676	peak_23525	1000	.	238.444763	5.860146	3.812766	66	CRISPRi3624
chr12	14874630	14874772	peak_23526	1000	.	226.205307	5.493737	3.504309	77	CRISPRi3624
chr12	14892098	14892318	peak_23527	1000	.	326.238342	5.915989	3.859676	72	CRISPRi3624
chr12	14901058	14901497	peak_23528	1000	.	2081.579834	12.394787	9.261871	202	CRISPRi3624
chr12	14901620	14901896	peak_23529	971	.	268.080627	6.195318	4.093608	201	CRISPRi3624
chr12	14943201	14943642	peak_23530	947	.	417.549835	4.763407	2.885062	84	CRISPRi3624
chr12	14945399	14946068	peak_23531	848	.	566.992737	5.181966	3.239861	83	CRISPRi3624
chr12	14946174	14946385	peak_23532	1000	.	397.597534	6.614931	4.448643	99	CRISPRi3624
chr12	14949724	14950215	peak_23533	1000	.	1257.300659	9.223676	6.642382	306	CRISPRi3624
chr12	14950597	14951055	peak_23534	736	.	337.083252	5.566845	3.563567	72	CRISPRi3624
chr12	14959326	14959583	peak_23535	1000	.	574.239502	6.962754	4.742298	67	CRISPRi3624
chr12	14965866	14966086	peak_23536	1000	.	332.357758	5.300455	3.340957	52	CRISPRi3624
chr12	14993696	14994016	peak_23537	1000	.	1099.694336	9.11817	6.553251	218	CRISPRi3624
chr12	15006724	15008861	peak_23538	1000	.	9255.177734	12.514872	9.358227	968	CRISPRi3624
chr12	15008980	15009176	peak_23539	1000	.	576.264587	8.443145	5.987112	92	CRISPRi3624
chr12	15009789	15010115	peak_23540	1000	.	505.025116	6.582254	4.422498	244	CRISPRi3624
chr12	15010390	15012721	peak_23541	1000	.	7952.751465	15.546873	11.648418	1253	CRISPRi3624
chr12	15040631	15041960	peak_23542	1000	.	5288.865234	16.009676	11.96698	588	CRISPRi3624
chr12	15048881	15049073	peak_23543	1000	.	442.673645	6.486962	4.341996	93	CRISPRi3624
chr12	15083274	15083449	peak_23544	1000	.	415.50946	6.795545	4.599771	95	CRISPRi3624
chr12	15163407	15163940	peak_23545	1000	.	1168.144043	9.375725	6.769979	354	CRISPRi3624
chr12	15186225	15186477	peak_23546	1000	.	320.559265	5.181966	3.239861	177	CRISPRi3624
chr12	15196211	15196707	peak_23547	1000	.	588.899963	6.602025	4.437733	138	CRISPRi3624
chr12	15246303	15246486	peak_23548	1000	.	233.726288	5.228362	3.27994	62	CRISPRi3624
chr12	15265178	15266001	peak_23549	1000	.	2818.993896	13.529935	10.158668	288	CRISPRi3624
chr12	15428962	15429429	peak_23550	1000	.	586.402405	6.188496	4.089937	49	CRISPRi3624
chr12	15432491	15432678	peak_23551	1000	.	217.997086	5.076315	3.150811	102	CRISPRi3624
chr12	15467620	15468443	peak_23552	1000	.	3942.370605	14.493043	10.887314	577	CRISPRi3624
chr12	15473915	15474137	peak_23553	1000	.	510.696533	7.112414	4.867216	97	CRISPRi3624
chr12	15515749	15515971	peak_23554	947	.	210.131195	5.076315	3.150811	63	CRISPRi3624
chr12	15522896	15523346	peak_23555	1000	.	860.634216	7.874477	5.50944	186	CRISPRi3624
chr12	15567457	15568439	peak_23556	1000	.	3250.970215	9.760164	7.091615	365	CRISPRi3624
chr12	15763118	15763542	peak_23557	1000	.	723.234009	7.157491	4.904368	327	CRISPRi3624
chr12	15768224	15768480	peak_23558	1000	.	664.976013	7.725315	5.384017	192	CRISPRi3624
chr12	15826007	15826492	peak_23559	1000	.	1074.273682	7.49443	5.187944	289	CRISPRi3624
chr12	15924155	15924974	peak_23560	1000	.	1255.292236	7.211481	4.950488	94	CRISPRi3624
chr12	15942181	15942476	peak_23561	1000	.	1056.81897	9.658726	7.006151	166	CRISPRi3624
chr12	15946966	15947155	peak_23562	1000	.	245.263168	5.429027	3.449321	90	CRISPRi3624
chr12	16025606	16025924	peak_23563	1000	.	441.634369	6.797237	4.600911	97	CRISPRi3624
chr12	16026038	16027616	peak_23564	1000	.	5563.038086	12.151865	9.06582	889	CRISPRi3624
chr12	16098134	16098339	peak_23565	1000	.	493.993286	6.978095	4.754362	98	CRISPRi3624
chr12	16103020	16103393	peak_23566	1000	.	1047.302002	7.84301	5.482795	236	CRISPRi3624
chr12	16121732	16122963	peak_23567	1000	.	5412.104492	13.953125	10.48262	585	CRISPRi3624
chr12	16150882	16151757	peak_23568	1000	.	3559.296875	13.447184	10.094589	499	CRISPRi3624
chr12	16157523	16158161	peak_23569	1000	.	1139.914551	8.798545	6.285662	348	CRISPRi3624
chr12	16158298	16158512	peak_23570	1000	.	260.765564	5.111446	3.18082	91	CRISPRi3624
chr12	16163049	16163202	peak_23571	1000	.	249.339844	5.815916	3.77436	88	CRISPRi3624
chr12	16168279	16168498	peak_23572	1000	.	526.56189	7.609467	5.28624	126	CRISPRi3624
chr12	16168618	16168924	peak_23573	1000	.	341.538269	5.380429	3.40496	201	CRISPRi3624
chr12	16222429	16222832	peak_23574	1000	.	422.420349	5.747821	3.71573	117	CRISPRi3624
chr12	16275243	16275433	peak_23575	1000	.	239.965652	5.377235	3.404347	114	CRISPRi3624
chr12	16315678	16315910	peak_23576	1000	.	531.617737	6.391025	4.260994	89	CRISPRi3624
chr12	16323004	16323286	peak_23577	1000	.	458.482025	6.229946	4.125215	160	CRISPRi3624
chr12	16351617	16352511	peak_23578	1000	.	2158.37207	9.699654	7.041346	176	CRISPRi3624
chr12	16357703	16357955	peak_23579	872	.	219.717117	4.809982	2.926904	68	CRISPRi3624
chr12	16361098	16361340	peak_23580	1000	.	478.638123	6.285588	4.172605	101	CRISPRi3624
chr12	16404481	16404720	peak_23581	1000	.	272.235107	5.031351	3.113603	100	CRISPRi3624
chr12	16428862	16429136	peak_23582	1000	.	713.046509	8.027432	5.637683	175	CRISPRi3624
chr12	16437856	16438221	peak_23583	1000	.	1134.645996	8.303764	5.869894	122	CRISPRi3624
chr12	16582668	16583599	peak_23584	1000	.	4209.228516	15.017393	11.271702	680	CRISPRi3624
chr12	16583733	16583947	peak_23585	1000	.	558.088379	8.238723	5.815276	129	CRISPRi3624
chr12	16584050	16584493	peak_23586	1000	.	800.68573	6.833916	4.634349	350	CRISPRi3624
chr12	16584636	16584849	peak_23587	1000	.	643.132751	8.317776	5.880749	95	CRISPRi3624
chr12	16595580	16595881	peak_23588	1000	.	802.376465	8.248901	5.82236	198	CRISPRi3624
chr12	16618119	16619071	peak_23589	1000	.	2564.674316	11.12946	8.231745	386	CRISPRi3624
chr12	16620588	16620798	peak_23590	1000	.	312.124878	5.806422	3.765009	78	CRISPRi3624
chr12	16621702	16622201	peak_23591	866	.	432.382751	6.207959	4.105302	336	CRISPRi3624
chr12	16784581	16784802	peak_23592	1000	.	344.816101	5.909063	3.854378	148	CRISPRi3624
chr12	16791602	16792260	peak_23593	1000	.	1991.801636	10.3148	7.554491	442	CRISPRi3624
chr12	16796557	16796722	peak_23594	1000	.	200.674927	4.979859	3.066909	72	CRISPRi3624
chr12	16805160	16805408	peak_23595	1000	.	651.797241	7.319971	5.04291	96	CRISPRi3624
chr12	16809805	16810316	peak_23596	1000	.	1116.968262	7.455526	5.155283	92	CRISPRi3624
chr12	16840166	16840885	peak_23597	1000	.	736.02655	7.653319	5.322384	317	CRISPRi3624
chr12	16840991	16841424	peak_23598	1000	.	1010.220703	8.716598	6.216386	271	CRISPRi3624
chr12	16841808	16843091	peak_23599	1000	.	2941.724365	9.940357	7.242362	980	CRISPRi3624
chr12	16843207	16843647	peak_23600	1000	.	855.056274	8.142214	5.732858	180	CRISPRi3624
chr12	16846171	16846562	peak_23601	1000	.	521.892944	6.301059	4.182604	297	CRISPRi3624
chr12	16846670	16847723	peak_23602	1000	.	2592.355713	10.430305	7.650905	466	CRISPRi3624
chr12	17023033	17023447	peak_23603	936	.	387.327789	5.506268	3.511841	322	CRISPRi3624
chr12	17078884	17079115	peak_23604	1000	.	470.869934	6.195585	4.093608	93	CRISPRi3624
chr12	17114657	17114892	peak_23605	1000	.	505.375244	6.956803	4.737133	81	CRISPRi3624
chr12	17173363	17173906	peak_23606	1000	.	1487.484131	9.925994	7.230472	199	CRISPRi3624
chr12	17183681	17184534	peak_23607	1000	.	1484.509277	8.707831	6.209775	425	CRISPRi3624
chr12	17256214	17256522	peak_23608	1000	.	624.538696	7.918499	5.546149	129	CRISPRi3624
chr12	17311795	17311969	peak_23609	1000	.	209.799728	4.970746	3.062525	77	CRISPRi3624
chr12	17318245	17318794	peak_23610	661	.	363.04837	5.370191	3.399508	454	CRISPRi3624
chr12	17445757	17445928	peak_23611	1000	.	240.309067	5.24754	3.294789	77	CRISPRi3624
chr12	17530691	17530879	peak_23612	1000	.	263.981964	5.375307	3.403746	131	CRISPRi3624
chr12	17551265	17551673	peak_23613	969	.	395.526794	6.251246	4.140759	123	CRISPRi3624
chr12	17682906	17683714	peak_23614	981	.	792.671631	5.747377	3.71573	87	CRISPRi3624
chr12	17761504	17761778	peak_23615	982	.	269.193848	4.761184	2.884796	203	CRISPRi3624
chr12	17812443	17812637	peak_23616	1000	.	361.097443	6.195585	4.093608	98	CRISPRi3624
chr12	17874436	17874624	peak_23617	1000	.	283.059204	5.245364	3.294072	74	CRISPRi3624
chr12	17913526	17913858	peak_23618	1000	.	943.885498	8.716598	6.216386	206	CRISPRi3624
chr12	18037918	18038444	peak_23619	1000	.	1462.378052	10.086973	7.365279	331	CRISPRi3624
chr12	18053884	18054073	peak_23620	1000	.	211.017578	5.296288	3.337877	110	CRISPRi3624
chr12	18054221	18054551	peak_23621	835	.	275.516968	5.375307	3.403746	74	CRISPRi3624
chr12	18083298	18083473	peak_23622	1000	.	293.551147	6.285588	4.172605	89	CRISPRi3624
chr12	18102272	18102474	peak_23623	1000	.	472.051086	6.747769	4.559796	93	CRISPRi3624
chr12	18205983	18206188	peak_23624	1000	.	395.233795	6.370574	4.242877	132	CRISPRi3624
chr12	18298015	18298149	peak_23625	1000	.	255.882507	6.032526	3.956172	50	CRISPRi3624
chr12	18301792	18301988	peak_23626	1000	.	284.966675	5.631957	3.617948	86	CRISPRi3624
chr12	18390527	18391113	peak_23627	1000	.	1283.737183	8.966154	6.426052	247	CRISPRi3624
chr12	18416425	18416714	peak_23628	1000	.	468.469696	5.999908	3.930389	164	CRISPRi3624
chr12	18439395	18440227	peak_23629	1000	.	1179.692505	7.403745	5.113348	495	CRISPRi3624
chr12	18461124	18461322	peak_23630	1000	.	287.351349	5.804463	3.764765	72	CRISPRi3624
chr12	18556026	18556269	peak_23631	1000	.	487.009735	6.227882	4.123893	166	CRISPRi3624
chr12	18599376	18599851	peak_23632	1000	.	610.075317	7.10642	4.863183	91	CRISPRi3624
chr12	18650366	18650552	peak_23633	1000	.	266.677338	5.250198	3.295698	91	CRISPRi3624
chr12	18665538	18665762	peak_23634	1000	.	483.579651	7.113923	4.867461	149	CRISPRi3624
chr12	18689672	18690023	peak_23635	1000	.	1201.611206	9.981014	7.276481	144	CRISPRi3624
chr12	18691716	18692038	peak_23636	1000	.	405.403839	5.732456	3.705521	99	CRISPRi3624
chr12	18735316	18735876	peak_23637	740	.	414.19928	5.375307	3.403746	258	CRISPRi3624
chr12	18785956	18786159	peak_23638	1000	.	319.241547	5.730044	3.703475	105	CRISPRi3624
chr12	18831948	18832190	peak_23639	1000	.	346.32309	6.459858	4.31706	155	CRISPRi3624
chr12	18917835	18918076	peak_23640	1000	.	318.118439	5.507353	3.512603	76	CRISPRi3624
chr12	18988292	18988714	peak_23641	1000	.	439.359344	5.441496	3.458704	222	CRISPRi3624
chr12	18989375	18989801	peak_23642	685	.	291.61441	4.214573	2.423249	70	CRISPRi3624
chr12	19046389	19046596	peak_23643	1000	.	218.787155	4.967465	3.05974	131	CRISPRi3624
chr12	19132539	19132707	peak_23644	1000	.	223.136627	5.482251	3.494734	89	CRISPRi3624
chr12	19140405	19140943	peak_23645	1000	.	950.508728	7.897694	5.528288	129	CRISPRi3624
chr12	19247730	19248415	peak_23646	1000	.	1667.829346	8.650627	6.161312	157	CRISPRi3624
chr12	19308591	19308958	peak_23647	1000	.	479.400146	5.457758	3.471837	181	CRISPRi3624
chr12	19330441	19330702	peak_23648	1000	.	494.957947	6.553766	4.39673	166	CRISPRi3624
chr12	19350749	19350926	peak_23649	1000	.	206.803452	4.87375	2.980316	128	CRISPRi3624
chr12	19372995	19375079	peak_23650	1000	.	4746.419922	10.335697	7.57232	1371	CRISPRi3624
chr12	19428138	19428355	peak_23651	1000	.	220.321335	5.354638	3.387017	130	CRISPRi3624
chr12	19428617	19429097	peak_23652	1000	.	1374.711792	9.117548	6.552913	386	CRISPRi3624
chr12	19506763	19507018	peak_23653	1000	.	503.735504	6.954027	4.734679	160	CRISPRi3624
chr12	19623229	19623755	peak_23654	1000	.	925.16864	7.224836	4.962951	284	CRISPRi3624
chr12	19623969	19624284	peak_23655	656	.	206.618896	4.686354	2.821395	81	CRISPRi3624
chr12	19624559	19625006	peak_23656	1000	.	1158.540283	7.447388	5.149973	354	CRISPRi3624
chr12	19643095	19643301	peak_23657	1000	.	362.200195	6.277769	4.165362	93	CRISPRi3624
chr12	19650474	19651511	peak_23658	1000	.	1218.127808	7.490261	5.186004	729	CRISPRi3624
chr12	19651622	19652188	peak_23659	1000	.	1703.87439	11.169164	8.264524	145	CRISPRi3624
chr12	19652295	19652557	peak_23660	1000	.	506.847992	7.021712	4.791498	162	CRISPRi3624
chr12	19672136	19672611	peak_23661	1000	.	727.42627	8.948681	6.411412	241	CRISPRi3624
chr12	19677160	19677501	peak_23662	591	.	201.675751	4.529718	2.690513	57	CRISPRi3624
chr12	19678131	19678630	peak_23663	1000	.	1801.621704	10.109193	7.383702	343	CRISPRi3624
chr12	19679349	19680104	peak_23664	1000	.	1397.437134	8.37761	5.931993	528	CRISPRi3624
chr12	19680208	19681177	peak_23665	1000	.	1054.598267	6.53853	4.385317	713	CRISPRi3624
chr12	19684758	19684913	peak_23666	1000	.	211.228958	5.484736	3.49687	81	CRISPRi3624
chr12	19722139	19723154	peak_23667	1000	.	2918.156982	10.407275	7.631489	640	CRISPRi3624
chr12	19735020	19735327	peak_23668	1000	.	386.998657	6.031871	3.956172	212	CRISPRi3624
chr12	19735656	19735959	peak_23669	1000	.	518.79364	6.492531	4.346434	181	CRISPRi3624
chr12	19736150	19736969	peak_23670	1000	.	2205.281982	10.108059	7.38272	426	CRISPRi3624
chr12	19813348	19814619	peak_23671	1000	.	3449.449463	12.938217	9.695334	198	CRISPRi3624
chr12	19815068	19815251	peak_23672	1000	.	203.447952	4.824429	2.93916	84	CRISPRi3624
chr12	19837812	19838412	peak_23673	1000	.	892.735291	6.92648	4.712105	514	CRISPRi3624
chr12	19856729	19857209	peak_23674	1000	.	714.315125	6.819708	4.621813	154	CRISPRi3624
chr12	19885328	19885648	peak_23675	680	.	217.72377	5.04794	3.125651	121	CRISPRi3624
chr12	19887495	19887703	peak_23676	1000	.	399.737701	6.391025	4.260994	99	CRISPRi3624
chr12	19904941	19905183	peak_23677	1000	.	352.798096	5.606245	3.599379	167	CRISPRi3624
chr12	19924510	19925872	peak_23678	1000	.	3070.075684	9.143693	6.575328	404	CRISPRi3624
chr12	20025800	20027314	peak_23679	1000	.	3191.921875	11.881186	8.846943	718	CRISPRi3624
chr12	20164202	20164736	peak_23680	1000	.	1088.858521	8.317494	5.88073	115	CRISPRi3624
chr12	20164945	20165105	peak_23681	1000	.	400.564728	7.377272	5.090064	77	CRISPRi3624
chr12	20292138	20292353	peak_23682	1000	.	229.39595	5.242363	3.291902	91	CRISPRi3624
chr12	20360614	20360911	peak_23683	1000	.	716.33197	7.197906	4.939671	169	CRISPRi3624
chr12	20444429	20444896	peak_23684	1000	.	1100.412109	9.623465	6.977373	330	CRISPRi3624
chr12	20463052	20463766	peak_23685	1000	.	2329.318848	12.88574	9.653238	353	CRISPRi3624
chr12	20499223	20499426	peak_23686	1000	.	334.595428	5.747377	3.71573	79	CRISPRi3624
chr12	20514984	20515567	peak_23687	1000	.	2740.415771	13.549975	10.174256	152	CRISPRi3624
chr12	20571378	20571648	peak_23688	1000	.	711.03064	7.319971	5.04291	184	CRISPRi3624
chr12	20571802	20572130	peak_23689	1000	.	633.697632	6.659384	4.48532	122	CRISPRi3624
chr12	20618269	20620983	peak_23690	1000	.	9755.683594	13.093038	9.817644	373	CRISPRi3624
chr12	20653675	20653937	peak_23691	962	.	251.991592	5.026029	3.109853	188	CRISPRi3624
chr12	20674047	20674279	peak_23692	1000	.	453.965454	6.744511	4.558204	129	CRISPRi3624
chr12	20773806	20774205	peak_23693	1000	.	641.7052	7.194106	4.936727	301	CRISPRi3624
chr12	20798685	20798865	peak_23694	1000	.	339.780334	6.07485	3.994661	92	CRISPRi3624
chr12	20849564	20849857	peak_23695	1000	.	429.606567	5.855724	3.809	200	CRISPRi3624
chr12	20871714	20871939	peak_23696	1000	.	311.387909	5.08338	3.157551	48	CRISPRi3624
chr12	20876593	20876991	peak_23697	589	.	234.615662	5.25092	3.295698	65	CRISPRi3624
chr12	20921795	20922034	peak_23698	1000	.	578.427673	7.761786	5.414705	106	CRISPRi3624
chr12	20935943	20936351	peak_23699	1000	.	439.460999	6.238406	4.132011	99	CRISPRi3624
chr12	20956068	20956392	peak_23700	1000	.	862.773865	8.631036	6.144465	101	CRISPRi3624
chr12	21034970	21035226	peak_23701	1000	.	303.265167	5.35925	3.390294	163	CRISPRi3624
chr12	21040575	21040754	peak_23702	1000	.	294.673065	5.906807	3.853024	90	CRISPRi3624
chr12	21147932	21148514	peak_23703	1000	.	713.727478	5.506268	3.511841	351	CRISPRi3624
chr12	21181396	21181626	peak_23704	1000	.	513.538391	6.714074	4.531953	68	CRISPRi3624
chr12	21200929	21201173	peak_23705	1000	.	275.848114	5.262374	3.306877	164	CRISPRi3624
chr12	21208460	21208728	peak_23706	1000	.	271.376617	5.379789	3.40496	96	CRISPRi3624
chr12	21248144	21248761	peak_23707	1000	.	1410.245605	8.777229	6.267644	163	CRISPRi3624
chr12	21321696	21322232	peak_23708	1000	.	832.766785	6.028067	3.95426	254	CRISPRi3624
chr12	21322546	21322857	peak_23709	1000	.	813.266541	7.575192	5.25588	71	CRISPRi3624
chr12	21352385	21353864	peak_23710	1000	.	6134.369629	16.120598	12.041404	339	CRISPRi3624
chr12	21360304	21360654	peak_23711	769	.	269.236176	4.809982	2.926904	107	CRISPRi3624
chr12	21365355	21365649	peak_23712	1000	.	505.475922	6.188496	4.089937	181	CRISPRi3624
chr12	21384681	21384848	peak_23713	1000	.	244.006668	5.606245	3.599379	74	CRISPRi3624
chr12	21439688	21440032	peak_23714	844	.	290.227509	5.649921	3.634866	66	CRISPRi3624
chr12	21446542	21447115	peak_23715	1000	.	1220.091553	9.462081	6.841907	283	CRISPRi3624
chr12	21476705	21478487	peak_23716	1000	.	5126.254883	11.545688	8.573599	1141	CRISPRi3624
chr12	21494731	21494953	peak_23717	1000	.	533.642822	7.198014	4.939671	113	CRISPRi3624
chr12	21568792	21569494	peak_23718	1000	.	1258.293823	9.41787	6.80499	155	CRISPRi3624
chr12	21598639	21598942	peak_23719	981	.	297.319946	5.041954	3.122132	170	CRISPRi3624
chr12	21604258	21604624	peak_23720	1000	.	1405.737793	9.144612	6.576109	139	CRISPRi3624
chr12	21616402	21616656	peak_23721	795	.	201.954071	5.111591	3.18082	170	CRISPRi3624
chr12	21653443	21654060	peak_23722	1000	.	1442.871094	9.095875	6.534668	98	CRISPRi3624
chr12	21681431	21681709	peak_23723	1000	.	1128.167603	9.759444	7.091042	98	CRISPRi3624
chr12	21692596	21692737	peak_23724	1000	.	241.172409	5.747821	3.71573	61	CRISPRi3624
chr12	21702514	21703057	peak_23725	1000	.	677.948975	6.544889	4.391197	97	CRISPRi3624
chr12	21703346	21703719	peak_23726	1000	.	1413.779297	10.282088	7.528205	153	CRISPRi3624
chr12	21707751	21707933	peak_23727	1000	.	209.104462	5.183503	3.240043	58	CRISPRi3624
chr12	21728570	21728790	peak_23728	1000	.	385.630432	6.087661	4.002559	130	CRISPRi3624
chr12	21734482	21734991	peak_23729	1000	.	741.433899	6.335103	4.213943	99	CRISPRi3624
chr12	21767336	21767559	peak_23730	1000	.	272.533569	5.899174	3.845841	58	CRISPRi3624
chr12	21853416	21853846	peak_23731	1000	.	504.160919	5.747377	3.71573	311	CRISPRi3624
chr12	21853955	21855287	peak_23732	1000	.	7892.825684	16.058876	12.000044	850	CRISPRi3624
chr12	21969608	21969794	peak_23733	1000	.	211.85202	4.979859	3.066909	97	CRISPRi3624
chr12	22056485	22057639	peak_23734	1000	.	2894.38623	11.118953	8.222939	708	CRISPRi3624
chr12	22057759	22059289	peak_23735	1000	.	2703.245361	8.24899	5.82236	813	CRISPRi3624
chr12	22083042	22083487	peak_23736	1000	.	704.548462	7.157524	4.904368	123	CRISPRi3624
chr12	22100168	22100345	peak_23737	1000	.	366.126984	6.740214	4.55501	87	CRISPRi3624
chr12	22100447	22100679	peak_23738	1000	.	669.885742	7.714073	5.374372	57	CRISPRi3624
chr12	22106824	22107024	peak_23739	1000	.	393.607147	6.437926	4.300594	96	CRISPRi3624
chr12	22107824	22108068	peak_23740	1000	.	658.566223	7.493024	5.187504	92	CRISPRi3624
chr12	22165634	22165842	peak_23741	1000	.	382.00769	5.996478	3.927603	72	CRISPRi3624
chr12	22211046	22211254	peak_23742	1000	.	249.333832	5.354638	3.387017	48	CRISPRi3624
chr12	22248420	22248706	peak_23743	1000	.	855.610107	7.988548	5.605212	88	CRISPRi3624
chr12	22308959	22309273	peak_23744	1000	.	3987.207275	21.564672	16.394817	123	CRISPRi3624
chr12	22324968	22325374	peak_23745	1000	.	622.954529	7.364404	5.08011	118	CRISPRi3624
chr12	22395940	22396190	peak_23746	921	.	230.290039	4.837717	2.946973	97	CRISPRi3624
chr12	22435780	22436022	peak_23747	1000	.	509.457123	6.441376	4.303993	170	CRISPRi3624
chr12	22440646	22441117	peak_23748	1000	.	1169.462769	9.507078	6.8801	320	CRISPRi3624
chr12	22450855	22451075	peak_23749	1000	.	248.741821	5.038454	3.119928	94	CRISPRi3624
chr12	22475809	22476073	peak_23750	1000	.	509.889984	6.79385	4.599179	84	CRISPRi3624
chr12	22513498	22514226	peak_23751	450	.	327.603455	5.269608	3.31337	300	CRISPRi3624
chr12	22626351	22628105	peak_23752	1000	.	2990.01123	8.712617	6.213435	592	CRISPRi3624
chr12	22697131	22697422	peak_23753	1000	.	591.053589	6.9946	4.768254	155	CRISPRi3624
chr12	22714201	22714649	peak_23754	1000	.	702.482056	6.955467	4.735887	138	CRISPRi3624
chr12	22719734	22719974	peak_23755	1000	.	495.877899	6.487589	4.342525	87	CRISPRi3624
chr12	22771269	22771766	peak_23756	1000	.	1435.277344	10.336397	7.572353	204	CRISPRi3624
chr12	22820981	22821715	peak_23757	1000	.	4183.236328	14.218493	10.68239	395	CRISPRi3624
chr12	22850472	22850807	peak_23758	1000	.	395.157043	6.087357	4.002559	72	CRISPRi3624
chr12	22850947	22851268	peak_23759	1000	.	537.381653	6.396706	4.266249	89	CRISPRi3624
chr12	22888643	22889340	peak_23760	1000	.	1258.56665	7.70656	5.367602	436	CRISPRi3624
chr12	22889878	22890171	peak_23761	1000	.	600.79834	7.044618	4.810907	171	CRISPRi3624
chr12	22934329	22935028	peak_23762	1000	.	1723.535034	7.993104	5.608743	237	CRISPRi3624
chr12	22953584	22954776	peak_23763	1000	.	5026.104492	14.932767	11.209932	682	CRISPRi3624
chr12	22978711	22978914	peak_23764	1000	.	235.755966	5.046205	3.125233	121	CRISPRi3624
chr12	22988995	22989475	peak_23765	1000	.	1545.359741	10.790422	7.950716	309	CRISPRi3624
chr12	22990732	22991513	peak_23766	1000	.	2865.431641	11.492901	8.529524	316	CRISPRi3624
chr12	23014018	23014479	peak_23767	1000	.	1464.355225	10.406578	7.631269	237	CRISPRi3624
chr12	23064535	23064711	peak_23768	1000	.	283.482025	5.675473	3.657414	97	CRISPRi3624
chr12	23173102	23173358	peak_23769	1000	.	534.717712	7.408036	5.116786	167	CRISPRi3624
chr12	23237839	23238361	peak_23770	1000	.	2280.840088	12.392591	9.259986	395	CRISPRi3624
chr12	23238796	23238971	peak_23771	1000	.	637.168518	9.339128	6.739186	86	CRISPRi3624
chr12	23239399	23239638	peak_23772	1000	.	603.622864	7.756258	5.409936	141	CRISPRi3624
chr12	23242583	23242812	peak_23773	1000	.	230.192673	5.30973	3.347865	136	CRISPRi3624
chr12	23253447	23254256	peak_23774	1000	.	1295.494873	6.35171	4.226648	665	CRISPRi3624
chr12	23257045	23257211	peak_23775	1000	.	244.460541	5.59197	3.586421	74	CRISPRi3624
chr12	23258316	23258693	peak_23776	1000	.	582.768677	6.652794	4.479269	287	CRISPRi3624
chr12	23258808	23259007	peak_23777	1000	.	239.751801	5.113904	3.18179	93	CRISPRi3624
chr12	23289442	23289705	peak_23778	1000	.	662.717529	7.442465	5.146157	96	CRISPRi3624
chr12	23307418	23307594	peak_23779	1000	.	218.270905	5.038454	3.119928	95	CRISPRi3624
chr12	23308830	23308984	peak_23780	1000	.	244.949509	5.919987	3.861614	74	CRISPRi3624
chr12	23309133	23309968	peak_23781	1000	.	2303.750488	9.830001	7.150336	142	CRISPRi3624
chr12	23310243	23312184	peak_23782	1000	.	5333.179688	10.680883	7.859736	1354	CRISPRi3624
chr12	23312323	23312738	peak_23783	1000	.	2785.877197	13.885642	10.431777	223	CRISPRi3624
chr12	23335872	23336518	peak_23784	1000	.	1023.644836	8.172563	5.759307	345	CRISPRi3624
chr12	23355871	23356134	peak_23785	1000	.	343.590698	6.795545	4.599771	211	CRISPRi3624
chr12	23373630	23373923	peak_23786	1000	.	319.156769	5.30973	3.347865	205	CRISPRi3624
chr12	23392458	23394541	peak_23787	1000	.	5525.054199	12.513215	9.356886	1484	CRISPRi3624
chr12	23405659	23406383	peak_23788	1000	.	2387.2229	10.832562	7.986131	484	CRISPRi3624
chr12	23478029	23478444	peak_23789	1000	.	639.442444	6.026758	3.95387	222	CRISPRi3624
chr12	23532415	23532824	peak_23790	1000	.	1338.956787	11.038343	8.156394	248	CRISPRi3624
chr12	23536379	23536614	peak_23791	1000	.	424.494232	6.551049	4.394983	155	CRISPRi3624
chr12	23539432	23539651	peak_23792	1000	.	347.09201	6.248805	4.138803	136	CRISPRi3624
chr12	23539920	23540139	peak_23793	1000	.	501.581055	7.069556	4.830225	127	CRISPRi3624
chr12	23577761	23578070	peak_23794	1000	.	1354.919556	10.01923	7.307517	204	CRISPRi3624
chr12	23623282	23623900	peak_23795	1000	.	1456.716919	8.142809	5.732915	505	CRISPRi3624
chr12	23673906	23674328	peak_23796	1000	.	1423.109741	9.235897	6.651649	208	CRISPRi3624
chr12	23772367	23772585	peak_23797	1000	.	456.462311	6.426425	4.290684	118	CRISPRi3624
chr12	23772816	23772947	peak_23798	1000	.	202.573441	5.610394	3.602248	52	CRISPRi3624
chr12	23828078	23828462	peak_23799	626	.	240.242508	5.25092	3.295698	253	CRISPRi3624
chr12	23834053	23834263	peak_23800	1000	.	434.473877	6.401509	4.269042	99	CRISPRi3624
chr12	23855655	23857051	peak_23801	1000	.	4828.778809	11.025099	8.145549	643	CRISPRi3624
chr12	23929681	23930019	peak_23802	1000	.	845.610352	7.571269	5.254065	174	CRISPRi3624
chr12	23939345	23939555	peak_23803	1000	.	528.720642	7.615234	5.289836	117	CRISPRi3624
chr12	23964131	23965954	peak_23804	1000	.	4101.789551	14.105742	10.597837	1449	CRISPRi3624
chr12	24013089	24013991	peak_23805	1000	.	3739.238525	12.020472	8.959918	322	CRISPRi3624
chr12	24034558	24034749	peak_23806	1000	.	285.980438	5.732456	3.705521	115	CRISPRi3624
chr12	24059759	24059959	peak_23807	1000	.	305.970276	5.429027	3.449321	108	CRISPRi3624
chr12	24142307	24142686	peak_23808	1000	.	796.082092	7.534771	5.222299	179	CRISPRi3624
chr12	24203100	24203309	peak_23809	1000	.	297.792847	5.370191	3.399508	109	CRISPRi3624
chr12	24243407	24243682	peak_23810	836	.	229.863632	4.482735	2.649276	75	CRISPRi3624
chr12	24244184	24244424	peak_23811	1000	.	462.570984	6.920756	4.706896	62	CRISPRi3624
chr12	24245614	24246011	peak_23812	1000	.	735.05188	7.162469	4.908753	119	CRISPRi3624
chr12	24308770	24309042	peak_23813	1000	.	635.459351	7.279909	5.009085	117	CRISPRi3624
chr12	24309349	24311123	peak_23814	1000	.	3326.217773	8.364605	5.920629	992	CRISPRi3624
chr12	24333277	24333492	peak_23815	1000	.	578.173462	6.783792	4.592123	52	CRISPRi3624
chr12	24339241	24339475	peak_23816	1000	.	243.322296	4.702977	2.834098	46	CRISPRi3624
chr12	24354236	24354850	peak_23817	1000	.	1412.342529	8.918539	6.386083	129	CRISPRi3624
chr12	24355103	24355730	peak_23818	1000	.	966.091248	7.314025	5.037872	318	CRISPRi3624
chr12	24376074	24376956	peak_23819	1000	.	2141.383057	10.360177	7.592271	359	CRISPRi3624
chr12	24437341	24437615	peak_23820	1000	.	1021.682617	8.899813	6.370654	187	CRISPRi3624
chr12	24457151	24457330	peak_23821	1000	.	218.22316	5.183503	3.240043	102	CRISPRi3624
chr12	24465798	24466504	peak_23822	1000	.	1340.33313	9.118431	6.553257	148	CRISPRi3624
chr12	24470018	24470200	peak_23823	1000	.	299.815735	5.906807	3.853024	96	CRISPRi3624
chr12	24523955	24524115	peak_23824	1000	.	258.957092	6.048669	3.971031	67	CRISPRi3624
chr12	24524281	24526761	peak_23825	1000	.	5912.010254	9.613605	6.969006	1067	CRISPRi3624
chr12	24574303	24574545	peak_23826	1000	.	453.708954	6.747769	4.559796	142	CRISPRi3624
chr12	24585695	24585969	peak_23827	1000	.	1329.470093	11.332511	8.398676	158	CRISPRi3624
chr12	24602139	24602331	peak_23828	1000	.	319.698883	6.12233	4.034411	85	CRISPRi3624
chr12	24603106	24603329	peak_23829	1000	.	549.524353	7.561676	5.246506	126	CRISPRi3624
chr12	24611761	24611939	peak_23830	1000	.	259.300781	5.743753	3.714571	131	CRISPRi3624
chr12	24680711	24681631	peak_23831	1000	.	2770.205566	10.825034	7.979692	539	CRISPRi3624
chr12	24681857	24682143	peak_23832	1000	.	458.682098	6.085289	4.001776	187	CRISPRi3624
chr12	24727671	24729270	peak_23833	1000	.	4976.842773	14.617761	10.979381	1161	CRISPRi3624
chr12	24732591	24732920	peak_23834	1000	.	525.085876	5.769672	3.736006	159	CRISPRi3624
chr12	24742150	24743260	peak_23835	1000	.	3238.842041	10.514959	7.722186	192	CRISPRi3624
chr12	24743533	24744092	peak_23836	851	.	475.959869	5.472347	3.485368	465	CRISPRi3624
chr12	24811985	24812220	peak_23837	1000	.	256.430756	4.802426	2.92061	56	CRISPRi3624
chr12	24812401	24813437	peak_23838	1000	.	3496.023682	11.776159	8.760778	749	CRISPRi3624
chr12	24813636	24814197	peak_23839	1000	.	2176.13208	11.831502	8.805761	337	CRISPRi3624
chr12	25023608	25023879	peak_23840	1000	.	383.909973	5.791223	3.755566	143	CRISPRi3624
chr12	25030322	25031692	peak_23841	1000	.	5424.904297	13.651052	10.252005	620	CRISPRi3624
chr12	25065246	25065752	peak_23842	1000	.	1135.384399	8.44567	5.98921	193	CRISPRi3624
chr12	25158686	25158914	peak_23843	1000	.	528.740845	7.021626	4.791498	83	CRISPRi3624
chr12	25188869	25189091	peak_23844	1000	.	353.631866	6.244355	4.136626	119	CRISPRi3624
chr12	25208602	25208802	peak_23845	1000	.	400.65918	6.698529	4.51929	95	CRISPRi3624
chr12	25277767	25277989	peak_23846	1000	.	365.341431	5.999908	3.930389	124	CRISPRi3624
chr12	25356241	25356442	peak_23847	1000	.	410.742889	6.545868	4.391197	114	CRISPRi3624
chr12	25386804	25387295	peak_23848	629	.	309.070557	4.908019	3.007468	256	CRISPRi3624
chr12	25405837	25407744	peak_23849	1000	.	5238.925781	11.34626	8.410038	1500	CRISPRi3624
chr12	25411187	25411785	peak_23850	1000	.	765.542847	7.368041	5.082677	288	CRISPRi3624
chr12	25424673	25424919	peak_23851	870	.	214.11644	4.908019	3.007468	53	CRISPRi3624
chr12	25456015	25456216	peak_23852	1000	.	398.59491	6.285588	4.172605	98	CRISPRi3624
chr12	25470789	25471905	peak_23853	1000	.	3777.342041	11.480536	8.520037	722	CRISPRi3624
chr12	25584102	25585710	peak_23854	1000	.	6127.985352	10.726354	7.896851	1275	CRISPRi3624
chr12	25587090	25587306	peak_23855	1000	.	218.102234	5.210773	3.264961	148	CRISPRi3624
chr12	25951430	25951616	peak_23856	1000	.	287.634705	5.783324	3.748144	93	CRISPRi3624
chr12	25983615	25983827	peak_23857	1000	.	477.255463	7.528999	5.218681	71	CRISPRi3624
chr12	26108166	26110941	peak_23858	1000	.	8721.914062	12.234294	9.132786	408	CRISPRi3624
chr12	26175317	26175603	peak_23859	1000	.	621.169434	7.615234	5.289836	186	CRISPRi3624
chr12	26191617	26191763	peak_23860	1000	.	214.012161	5.526815	3.530762	66	CRISPRi3624
chr12	26193539	26194036	peak_23861	1000	.	880.285339	7.335078	5.054204	191	CRISPRi3624
chr12	26238962	26239295	peak_23862	890	.	296.207397	4.883366	2.989547	243	CRISPRi3624
chr12	26301369	26302296	peak_23863	1000	.	3590.397705	13.529198	10.15803	662	CRISPRi3624
chr12	26322959	26323136	peak_23864	1000	.	288.197571	5.919987	3.861614	95	CRISPRi3624
chr12	26323569	26325197	peak_23865	1000	.	4910.817871	14.167703	10.644533	546	CRISPRi3624
chr12	26325359	26326315	peak_23866	1000	.	2301.019043	12.349295	9.225605	632	CRISPRi3624
chr12	26327002	26327174	peak_23867	1000	.	232.651215	5.579996	3.574911	115	CRISPRi3624
chr12	26345122	26345528	peak_23868	1000	.	1267.12915	8.87517	6.349147	239	CRISPRi3624
chr12	26392362	26392594	peak_23869	1000	.	372.924042	6.402115	4.269042	135	CRISPRi3624
chr12	26393087	26393410	peak_23870	1000	.	879.470642	7.791687	5.439637	95	CRISPRi3624
chr12	26415128	26415517	peak_23871	992	.	385.952484	6.352143	4.226648	295	CRISPRi3624
chr12	26424468	26424678	peak_23872	1000	.	299.848999	5.696679	3.673419	129	CRISPRi3624
chr12	26441095	26441284	peak_23873	1000	.	213.918472	5.30973	3.347865	101	CRISPRi3624
chr12	26445512	26445996	peak_23874	1000	.	792.756714	7.201104	4.940831	131	CRISPRi3624
chr12	26458715	26458970	peak_23875	1000	.	376.028961	5.745092	3.71492	99	CRISPRi3624
chr12	26459143	26459588	peak_23876	1000	.	1367.661743	11.516734	8.54948	364	CRISPRi3624
chr12	26459784	26460157	peak_23877	909	.	339.04718	5.977157	3.909384	106	CRISPRi3624
chr12	26464034	26464248	peak_23878	1000	.	486.793549	7.083434	4.843624	85	CRISPRi3624
chr12	26464512	26464820	peak_23879	1000	.	730.684692	7.490261	5.186004	167	CRISPRi3624
chr12	26474489	26474864	peak_23880	676	.	253.335129	4.87375	2.980316	308	CRISPRi3624
chr12	26476982	26477627	peak_23881	1000	.	1397.747925	10.726354	7.896851	374	CRISPRi3624
chr12	26529198	26529965	peak_23882	1000	.	1359.125366	8.574796	6.097798	360	CRISPRi3624
chr12	26533401	26533575	peak_23883	1000	.	273.023132	5.676395	3.65826	78	CRISPRi3624
chr12	26555074	26555239	peak_23884	1000	.	219.00972	5.609859	3.602064	84	CRISPRi3624
chr12	26562559	26562836	peak_23885	1000	.	764.064697	7.97739	5.5955	145	CRISPRi3624
chr12	26573577	26573944	peak_23886	1000	.	552.8125	6.404205	4.269738	242	CRISPRi3624
chr12	26598347	26599250	peak_23887	1000	.	4127.602539	14.086811	10.583759	744	CRISPRi3624
chr12	26599433	26599594	peak_23888	1000	.	303.481781	6.404205	4.269738	70	CRISPRi3624
chr12	26599915	26600681	peak_23889	1000	.	991.402527	7.771127	5.421212	170	CRISPRi3624
chr12	26601074	26602009	peak_23890	1000	.	1881.54187	9.545561	6.911603	766	CRISPRi3624
chr12	26602375	26602667	peak_23891	1000	.	433.148407	5.783324	3.748144	201	CRISPRi3624
chr12	26604052	26605050	peak_23892	1000	.	3177.321533	13.218635	9.916262	671	CRISPRi3624
chr12	26610640	26610874	peak_23893	1000	.	560.216187	7.274578	5.004918	135	CRISPRi3624
chr12	26617087	26617328	peak_23894	843	.	203.053009	5.026029	3.109853	132	CRISPRi3624
chr12	26620414	26620797	peak_23895	1000	.	573.875732	5.579996	3.574911	81	CRISPRi3624
chr12	26625486	26626990	peak_23896	1000	.	3277.353027	9.916539	7.222204	1040	CRISPRi3624
chr12	26628786	26629097	peak_23897	1000	.	529.58313	6.397727	4.266433	82	CRISPRi3624
chr12	26635953	26636169	peak_23898	1000	.	672.943726	8.212616	5.792467	99	CRISPRi3624
chr12	26651581	26651825	peak_23899	823	.	200.777298	4.976044	3.065569	150	CRISPRi3624
chr12	26654513	26656163	peak_23900	1000	.	5622.060547	11.620386	8.634425	1186	CRISPRi3624
chr12	26676403	26676818	peak_23901	1000	.	552.41156	6.748628	4.559906	118	CRISPRi3624
chr12	26739440	26739628	peak_23902	1000	.	253.299332	5.486335	3.497481	83	CRISPRi3624
chr12	26791754	26792592	peak_23903	1000	.	2574.008057	11.381625	8.438868	660	CRISPRi3624
chr12	26792800	26793002	peak_23904	1000	.	460.301941	7.194106	4.936727	97	CRISPRi3624
chr12	26822775	26824057	peak_23905	1000	.	5132.218262	12.634706	9.453237	624	CRISPRi3624
chr12	26998089	26999630	peak_23906	1000	.	5435.8125	16.263254	12.136301	973	CRISPRi3624
chr12	26999777	26999902	peak_23907	1000	.	228.947769	5.820536	3.778322	66	CRISPRi3624
chr12	27066045	27068461	peak_23908	1000	.	7082.542969	11.84581	8.818103	411	CRISPRi3624
chr12	27068715	27069102	peak_23909	804	.	311.063599	5.316304	3.351262	290	CRISPRi3624
chr12	27136163	27136372	peak_23910	1000	.	279.963196	5.063055	3.138684	91	CRISPRi3624
chr12	27146238	27146816	peak_23911	981	.	567.001099	5.915989	3.859676	136	CRISPRi3624
chr12	27153166	27153593	peak_23912	1000	.	940.919373	8.459519	5.999761	242	CRISPRi3624
chr12	27214184	27214370	peak_23913	1000	.	233.733353	5.300455	3.340957	121	CRISPRi3624
chr12	27223940	27224187	peak_23914	1000	.	895.596375	8.716854	6.216386	123	CRISPRi3624
chr12	27237755	27237964	peak_23915	1000	.	380.911774	6.195585	4.093608	126	CRISPRi3624
chr12	27265714	27265979	peak_23916	1000	.	642.447571	7.327376	5.048128	167	CRISPRi3624
chr12	27312826	27313748	peak_23917	1000	.	1095.336426	6.671387	4.496355	832	CRISPRi3624
chr12	27618327	27618571	peak_23918	1000	.	691.51062	7.567309	5.25104	150	CRISPRi3624
chr12	27667817	27668016	peak_23919	1000	.	542.003967	7.493072	5.187504	99	CRISPRi3624
chr12	27681472	27681934	peak_23920	1000	.	1527.999268	10.360177	7.592271	343	CRISPRi3624
chr12	27708952	27709117	peak_23921	1000	.	207.877121	5.063055	3.138684	82	CRISPRi3624
chr12	27726781	27727309	peak_23922	1000	.	1353.492798	9.23453	6.651205	123	CRISPRi3624
chr12	27743023	27743762	peak_23923	1000	.	2080.238037	11.334978	8.400295	545	CRISPRi3624
chr12	27743873	27743998	peak_23924	1000	.	297.005768	6.603959	4.437997	79	CRISPRi3624
chr12	27744442	27744585	peak_23925	1000	.	213.281662	5.505701	3.511841	62	CRISPRi3624
chr12	28078351	28078708	peak_23926	854	.	304.862518	5.105893	3.176496	227	CRISPRi3624
chr12	28262458	28262910	peak_23927	1000	.	1196.889404	8.175521	5.761549	197	CRISPRi3624
chr12	28263271	28264122	peak_23928	1000	.	1907.157104	8.780717	6.269952	755	CRISPRi3624
chr12	28310757	28311035	peak_23929	1000	.	672.001099	7.324418	5.046134	195	CRISPRi3624
chr12	28352751	28352994	peak_23930	1000	.	256.986664	4.833645	2.945518	109	CRISPRi3624
chr12	28391435	28391664	peak_23931	1000	.	409.831665	6.137476	4.046518	90	CRISPRi3624
chr12	28429818	28430039	peak_23932	1000	.	285.764191	5.400128	3.423635	89	CRISPRi3624
chr12	29137555	29137889	peak_23933	944	.	315.137024	5.134971	3.199597	257	CRISPRi3624
chr12	29262422	29262657	peak_23934	861	.	202.235687	4.682789	2.819348	153	CRISPRi3624
chr12	29351649	29351980	peak_23935	1000	.	1017.433289	8.17839	5.763017	136	CRISPRi3624
chr12	29418897	29419090	peak_23936	1000	.	351.211029	5.820536	3.778322	97	CRISPRi3624
chr12	29633501	29635592	peak_23937	1000	.	6326.574707	11.069683	8.182003	629	CRISPRi3624
chr12	29859027	29859217	peak_23938	1000	.	317.885803	5.976811	3.909384	116	CRISPRi3624
chr12	29885649	29885859	peak_23939	1000	.	288.045807	5.683208	3.662854	76	CRISPRi3624
chr12	29908429	29908902	peak_23940	941	.	445.214111	5.501534	3.510158	84	CRISPRi3624
chr12	29957763	29957941	peak_23941	1000	.	216.864349	5.113904	3.18179	50	CRISPRi3624
chr12	30046925	30047110	peak_23942	1000	.	385.060852	6.391025	4.260994	78	CRISPRi3624
chr12	30091425	30091704	peak_23943	1000	.	984.718384	8.927709	6.394069	75	CRISPRi3624
chr12	30127357	30127847	peak_23944	1000	.	1076.307861	7.826622	5.468835	311	CRISPRi3624
chr12	30281219	30281777	peak_23945	1000	.	855.429565	7.444294	5.147668	469	CRISPRi3624
chr12	30287234	30287478	peak_23946	1000	.	531.599915	6.795647	4.599771	153	CRISPRi3624
chr12	30297948	30298622	peak_23947	587	.	395.95285	5.441496	3.458704	447	CRISPRi3624
chr12	30314988	30315148	peak_23948	1000	.	249.141617	5.566845	3.563567	68	CRISPRi3624
chr12	30327806	30329291	peak_23949	1000	.	4085.808838	11.471025	8.512275	145	CRISPRi3624
chr12	30387394	30388085	peak_23950	1000	.	1358.699951	7.582878	5.263126	493	CRISPRi3624
chr12	30407270	30407522	peak_23951	1000	.	261.054413	5.379789	3.40496	122	CRISPRi3624
chr12	30429176	30429462	peak_23952	1000	.	899.270508	8.496739	6.031346	147	CRISPRi3624
chr12	30579314	30579543	peak_23953	1000	.	505.036316	6.888689	4.678081	110	CRISPRi3624
chr12	30707019	30707254	peak_23954	1000	.	255.617981	5.177893	3.236729	86	CRISPRi3624
chr12	30710248	30710523	peak_23955	1000	.	1447.254761	11.268225	8.346128	156	CRISPRi3624
chr12	30821814	30822329	peak_23956	1000	.	1852.658447	10.360177	7.592271	270	CRISPRi3624
chr12	30824703	30824961	peak_23957	1000	.	342.010864	5.779861	3.745782	181	CRISPRi3624
chr12	31062476	31062915	peak_23958	1000	.	920.74353	8.381412	5.935258	320	CRISPRi3624
chr12	31143917	31144177	peak_23959	1000	.	698.131592	8.281891	5.851206	130	CRISPRi3624
chr12	31156308	31156560	peak_23960	1000	.	761.113037	8.252167	5.825253	93	CRISPRi3624
chr12	31181234	31181876	peak_23961	1000	.	1321.578979	10.053254	7.33683	356	CRISPRi3624
chr12	31299868	31301241	peak_23962	1000	.	5572.083008	13.84191	10.398478	624	CRISPRi3624
chr12	31305737	31306042	peak_23963	1000	.	1080.146729	8.95649	6.418242	163	CRISPRi3624
chr12	31336324	31337253	peak_23964	1000	.	1696.033569	9.084818	6.52598	122	CRISPRi3624
chr12	31344457	31345609	peak_23965	1000	.	2697.382568	11.843986	8.816584	531	CRISPRi3624
chr12	31347768	31348675	peak_23966	1000	.	1927.198242	9.94219	7.243686	387	CRISPRi3624
chr12	31352369	31353987	peak_23967	1000	.	3287.739502	8.97468	6.432837	1047	CRISPRi3624
chr12	31372882	31373131	peak_23968	1000	.	541.822021	6.969219	4.748305	89	CRISPRi3624
chr12	31376460	31377316	peak_23969	1000	.	2185.568604	8.317776	5.880749	478	CRISPRi3624
chr12	31377446	31377775	peak_23970	1000	.	1037.701782	9.310242	6.715156	211	CRISPRi3624
chr12	31380001	31380192	peak_23971	1000	.	378.524811	6.502606	4.354232	93	CRISPRi3624
chr12	31388373	31390297	peak_23972	1000	.	5760.647461	13.908686	10.44939	1050	CRISPRi3624
chr12	31390805	31391105	peak_23973	1000	.	1147.934204	9.491295	6.865669	121	CRISPRi3624
chr12	31393878	31395714	peak_23974	1000	.	5707.373535	14.600077	10.966398	1074	CRISPRi3624
chr12	31395822	31396486	peak_23975	936	.	621.599182	6.400949	4.269042	528	CRISPRi3624
chr12	31396905	31397856	peak_23976	1000	.	2794.430176	9.627623	6.980238	570	CRISPRi3624
chr12	31397975	31398503	peak_23977	923	.	487.253448	6.834486	4.634349	225	CRISPRi3624
chr12	31399250	31399782	peak_23978	1000	.	1130.217651	9.865059	7.179154	146	CRISPRi3624
chr12	31403512	31405379	peak_23979	1000	.	6381.417969	12.270805	9.162165	1677	CRISPRi3624
chr12	31405555	31405865	peak_23980	661	.	204.919876	4.824429	2.93916	230	CRISPRi3624
chr12	31408448	31409217	peak_23981	1000	.	1200.603149	7.368041	5.082677	267	CRISPRi3624
chr12	31410068	31410827	peak_23982	1000	.	2360.38623	11.893144	8.856502	594	CRISPRi3624
chr12	31426556	31427319	peak_23983	1000	.	2120.933105	10.724683	7.89629	375	CRISPRi3624
chr12	31438397	31439069	peak_23984	1000	.	994.281006	9.407402	6.79543	310	CRISPRi3624
chr12	31458911	31459717	peak_23985	1000	.	1822.044434	9.024076	6.474896	623	CRISPRi3624
chr12	31469118	31470865	peak_23986	1000	.	7684.855469	16.773663	12.474751	942	CRISPRi3624
chr12	31474673	31475769	peak_23987	1000	.	2632.473145	8.813137	6.296662	980	CRISPRi3624
chr12	31475884	31477949	peak_23988	1000	.	7988.180664	14.853819	11.152782	1144	CRISPRi3624
chr12	31478508	31478711	peak_23989	1000	.	265.325928	5.375307	3.403746	136	CRISPRi3624
chr12	31482621	31482797	peak_23990	1000	.	257.934753	5.35925	3.390294	85	CRISPRi3624
chr12	31485029	31485840	peak_23991	1000	.	2245.0271	12.582556	9.412188	254	CRISPRi3624
chr12	31486027	31486491	peak_23992	1000	.	580.640442	5.565776	3.56356	331	CRISPRi3624
chr12	31487236	31487866	peak_23993	1000	.	2054.709229	11.35975	8.420765	164	CRISPRi3624
chr12	31489309	31490775	peak_23994	1000	.	6283.579102	15.439826	11.573498	393	CRISPRi3624
chr12	31496552	31497846	peak_23995	1000	.	5346.863281	15.180182	11.389011	748	CRISPRi3624
chr12	31499877	31500323	peak_23996	1000	.	867.74646	8.459519	5.999761	143	CRISPRi3624
chr12	31503066	31503610	peak_23997	1000	.	956.820801	7.417367	5.123734	78	CRISPRi3624
chr12	31503953	31506740	peak_23998	1000	.	4920.834473	11.049049	8.164795	2248	CRISPRi3624
chr12	31514248	31514831	peak_23999	1000	.	1164.333618	8.809318	6.294525	201	CRISPRi3624
chr12	31515465	31515753	peak_24000	794	.	228.660034	5.049356	3.125846	162	CRISPRi3624
chr12	31515868	31516491	peak_24001	1000	.	1874.666016	11.314048	8.383419	237	CRISPRi3624
chr12	31547594	31548760	peak_24002	1000	.	5118.453125	15.576951	11.669412	630	CRISPRi3624
chr12	31599600	31599833	peak_24003	1000	.	416.497711	6.841558	4.6389	85	CRISPRi3624
chr12	31600323	31600458	peak_24004	1000	.	225.341858	5.870296	3.819538	57	CRISPRi3624
chr12	31602645	31602812	peak_24005	1000	.	274.838837	5.914503	3.859136	86	CRISPRi3624
chr12	31602932	31603601	peak_24006	1000	.	964.81427	6.822886	4.624715	529	CRISPRi3624
chr12	31608579	31610889	peak_24007	1000	.	6822.287598	11.746917	8.737329	588	CRISPRi3624
chr12	31613190	31613757	peak_24008	1000	.	737.004578	6.244355	4.136626	482	CRISPRi3624
chr12	31613914	31614868	peak_24009	1000	.	2689.506592	9.537065	6.905154	327	CRISPRi3624
chr12	31614999	31615133	peak_24010	1000	.	225.752884	5.688808	3.665753	76	CRISPRi3624
chr12	31620085	31621622	peak_24011	1000	.	4552.909668	13.011794	9.753265	236	CRISPRi3624
chr12	31621971	31623191	peak_24012	1000	.	2493.11499	8.989012	6.445567	582	CRISPRi3624
chr12	31627796	31628060	peak_24013	1000	.	799.545166	8.616867	6.132883	135	CRISPRi3624
chr12	31630488	31633238	peak_24014	1000	.	7168.780762	12.299533	9.185524	406	CRISPRi3624
chr12	31636909	31638665	peak_24015	985	.	1728.943604	6.766794	4.577098	855	CRISPRi3624
chr12	31650399	31651754	peak_24016	1000	.	5028.787598	15.412135	11.553824	768	CRISPRi3624
chr12	31658513	31659155	peak_24017	1000	.	1147.532959	9.00805	6.461048	247	CRISPRi3624
chr12	31691387	31693038	peak_24018	1000	.	4398.552246	12.147488	9.062824	863	CRISPRi3624
chr12	31694852	31695879	peak_24019	1000	.	3277.004395	14.542473	10.923669	148	CRISPRi3624
chr12	31718640	31720356	peak_24020	1000	.	3517.277588	8.966154	6.426052	1394	CRISPRi3624
chr12	31720464	31722998	peak_24021	1000	.	9447.052734	16.054651	11.997417	1392	CRISPRi3624
chr12	31743686	31743980	peak_24022	1000	.	366.637482	5.55069	3.552626	178	CRISPRi3624
chr12	31752871	31754067	peak_24023	1000	.	3864.059326	13.124925	9.842706	591	CRISPRi3624
chr12	31759471	31759966	peak_24024	1000	.	1012.012573	7.412325	5.118853	351	CRISPRi3624
chr12	31763081	31763712	peak_24025	1000	.	749.202148	7.4509	5.152542	219	CRISPRi3624
chr12	31764710	31766528	peak_24026	1000	.	5913.180664	9.365632	6.761326	979	CRISPRi3624
chr12	31777881	31780954	peak_24027	1000	.	11694.116211	15.699661	11.754569	774	CRISPRi3624
chr12	31781062	31781264	peak_24028	1000	.	262.546021	5.701915	3.678027	70	CRISPRi3624
chr12	31781424	31782678	peak_24029	1000	.	4039.68335	14.101623	10.594956	655	CRISPRi3624
chr12	31784764	31786929	peak_24030	1000	.	9710.117188	16.00358	11.962807	1494	CRISPRi3624
chr12	31788015	31789325	peak_24031	1000	.	2865.450928	12.606736	9.431192	398	CRISPRi3624
chr12	31810004	31811007	peak_24032	1000	.	2267.343994	12.115886	9.037184	311	CRISPRi3624
chr12	31898904	31899389	peak_24033	1000	.	1517.778198	9.600824	6.957513	106	CRISPRi3624
chr12	31933620	31933873	peak_24034	1000	.	891.965698	8.340958	5.901254	174	CRISPRi3624
chr12	31942089	31942277	peak_24035	1000	.	266.547516	5.609859	3.602064	108	CRISPRi3624
chr12	31961162	31961681	peak_24036	1000	.	1015.098999	8.095953	5.695415	333	CRISPRi3624
chr12	31970676	31970928	peak_24037	1000	.	321.744049	5.377235	3.404347	197	CRISPRi3624
chr12	31977732	31978086	peak_24038	1000	.	510.412445	6.740214	4.55501	272	CRISPRi3624
chr12	31980311	31980662	peak_24039	1000	.	638.919617	7.650728	5.321006	93	CRISPRi3624
chr12	31994742	31994896	peak_24040	1000	.	269.912415	5.974675	3.90854	90	CRISPRi3624
chr12	31998783	32000956	peak_24041	1000	.	7931.432617	13.314882	9.991302	1660	CRISPRi3624
chr12	32001452	32005870	peak_24042	1000	.	10327.983398	12.32038	9.202257	2720	CRISPRi3624
chr12	32006012	32007283	peak_24043	1000	.	1379.823853	6.978291	4.754362	704	CRISPRi3624
chr12	32007871	32008281	peak_24044	945	.	387.647919	4.613732	2.758771	305	CRISPRi3624
chr12	32012906	32013983	peak_24045	1000	.	2424.796875	9.440937	6.824004	713	CRISPRi3624
chr12	32015722	32015886	peak_24046	1000	.	290.365173	5.976811	3.909384	66	CRISPRi3624
chr12	32015990	32018959	peak_24047	1000	.	4693.270996	13.41406	10.068628	2358	CRISPRi3624
chr12	32019076	32019714	peak_24048	700	.	446.679901	5.11749	3.183043	569	CRISPRi3624
chr12	32019993	32021132	peak_24049	989	.	1126.868652	7.011705	4.783497	565	CRISPRi3624
chr12	32022137	32022773	peak_24050	1000	.	653.484436	5.250198	3.295698	295	CRISPRi3624
chr12	32022973	32023788	peak_24051	1000	.	836.309753	6.031871	3.956172	83	CRISPRi3624
chr12	32024999	32026345	peak_24052	803	.	1081.287598	6.504965	4.354776	1026	CRISPRi3624
chr12	32026506	32030543	peak_24053	1000	.	8773.987305	11.993952	8.937775	2273	CRISPRi3624
chr12	32060167	32060999	peak_24054	1000	.	2420.497803	13.885642	10.431777	427	CRISPRi3624
chr12	32067489	32068460	peak_24055	1000	.	2481.312988	10.756436	7.922686	194	CRISPRi3624
chr12	32070199	32070770	peak_24056	1000	.	1392.2771	10.792092	7.951846	340	CRISPRi3624
chr12	32107421	32108734	peak_24057	1000	.	1390.978394	7.243936	4.97716	623	CRISPRi3624
chr12	32110169	32110559	peak_24058	811	.	316.225922	5.507702	3.512603	305	CRISPRi3624
chr12	32111144	32111763	peak_24059	930	.	575.441101	5.805299	3.764765	120	CRISPRi3624
chr12	32113800	32116650	peak_24060	1000	.	7119.679199	10.684795	7.862609	2522	CRISPRi3624
chr12	32119121	32119389	peak_24061	1000	.	886.264221	8.778861	6.268916	60	CRISPRi3624
chr12	32131051	32133851	peak_24062	1000	.	12920.658203	17.544685	12.974558	228	CRISPRi3624
chr12	32148789	32150417	peak_24063	1000	.	4934.730469	12.202067	9.106737	774	CRISPRi3624
chr12	32153278	32157712	peak_24064	1000	.	14147.027344	13.764661	10.339699	2380	CRISPRi3624
chr12	32164414	32165662	peak_24065	1000	.	6717.103516	18.434563	13.58856	373	CRISPRi3624
chr12	32173558	32173869	peak_24066	1000	.	1098.483765	9.47392	6.851954	133	CRISPRi3624
chr12	32211789	32212176	peak_24067	947	.	366.561066	5.486335	3.497481	86	CRISPRi3624
chr12	32226532	32227425	peak_24068	1000	.	3063.608643	13.778522	10.350337	334	CRISPRi3624
chr12	32230147	32230310	peak_24069	1000	.	252.217255	5.820536	3.778322	80	CRISPRi3624
chr12	32234656	32235196	peak_24070	987	.	533.230347	6.883397	4.675076	401	CRISPRi3624
chr12	32236323	32237605	peak_24071	1000	.	1352.25708	7.14774	4.898203	372	CRISPRi3624
chr12	32241481	32242048	peak_24072	1000	.	964.615479	7.895074	5.52589	397	CRISPRi3624
chr12	32254862	32255116	peak_24073	1000	.	589.816772	7.024244	4.792587	122	CRISPRi3624
chr12	32255261	32256040	peak_24074	1000	.	2008.998169	12.218053	9.119654	394	CRISPRi3624
chr12	32315922	32316549	peak_24075	1000	.	776.647583	7.025153	4.792821	519	CRISPRi3624
chr12	32405329	32405579	peak_24076	1000	.	599.444092	7.596085	5.275383	172	CRISPRi3624
chr12	32466300	32466557	peak_24077	1000	.	452.145355	6.085289	4.001776	150	CRISPRi3624
chr12	32469728	32470181	peak_24078	1000	.	1254.522583	10.336397	7.572353	170	CRISPRi3624
chr12	32475189	32475780	peak_24079	1000	.	953.690308	7.696592	5.358464	360	CRISPRi3624
chr12	32480377	32481419	peak_24080	1000	.	3814.079834	12.258467	9.152	437	CRISPRi3624
chr12	32481536	32481928	peak_24081	1000	.	682.453674	7.067935	4.829693	285	CRISPRi3624
chr12	32507494	32508555	peak_24082	1000	.	4080.612061	13.537719	10.164799	383	CRISPRi3624
chr12	32511678	32511960	peak_24083	1000	.	412.741119	6.444467	4.306389	148	CRISPRi3624
chr12	32535011	32535824	peak_24084	1000	.	2473.338623	12.293883	9.180736	386	CRISPRi3624
chr12	32549116	32549308	peak_24085	1000	.	388.034149	6.979902	4.754913	93	CRISPRi3624
chr12	32549461	32551280	peak_24086	1000	.	5377.483887	12.596716	9.423546	620	CRISPRi3624
chr12	32552442	32552759	peak_24087	1000	.	421.642792	5.851157	3.805873	201	CRISPRi3624
chr12	32552913	32553107	peak_24088	1000	.	230.07312	5.34434	3.377205	99	CRISPRi3624
chr12	32592421	32593676	peak_24089	1000	.	5535.931641	17.627827	13.028404	420	CRISPRi3624
chr12	32601318	32605117	peak_24090	1000	.	16946.919922	18.996046	14.028412	624	CRISPRi3624
chr12	32605255	32607118	peak_24091	1000	.	6304.144043	16.42519	12.243605	1144	CRISPRi3624
chr12	32607968	32609477	peak_24092	1000	.	3638.381104	12.94476	9.700543	569	CRISPRi3624
chr12	32609586	32609732	peak_24093	1000	.	215.011505	5.379789	3.40496	60	CRISPRi3624
chr12	32636685	32637058	peak_24094	1000	.	635.486694	7.012963	4.784657	274	CRISPRi3624
chr12	32641138	32641692	peak_24095	1000	.	898.138306	7.110566	4.866233	357	CRISPRi3624
chr12	32643350	32644687	peak_24096	1000	.	2406.56543	10.125278	7.396663	782	CRISPRi3624
chr12	32647074	32647280	peak_24097	1000	.	449.318451	6.974869	4.752139	106	CRISPRi3624
chr12	32647972	32648419	peak_24098	1000	.	1428.700439	11.151794	8.249973	121	CRISPRi3624
chr12	32650234	32650519	peak_24099	1000	.	294.700684	5.501534	3.510158	164	CRISPRi3624
chr12	32665214	32665463	peak_24100	1000	.	426.648743	6.370574	4.242877	96	CRISPRi3624
chr12	32667416	32667723	peak_24101	1000	.	434.292145	5.860146	3.812766	121	CRISPRi3624
chr12	32672787	32673326	peak_24102	1000	.	1454.077148	9.322363	6.724171	418	CRISPRi3624
chr12	32680996	32681401	peak_24103	988	.	400.22226	6.14212	4.048728	330	CRISPRi3624
chr12	32712157	32712344	peak_24104	1000	.	245.565567	5.609859	3.602064	96	CRISPRi3624
chr12	32715979	32716603	peak_24105	880	.	549.140869	7.198014	4.939671	461	CRISPRi3624
chr12	32716785	32717366	peak_24106	1000	.	1814.092407	12.191237	9.097795	490	CRISPRi3624
chr12	32718743	32718926	peak_24107	1000	.	298.147369	6.072466	3.992353	103	CRISPRi3624
chr12	32741901	32742100	peak_24108	1000	.	354.195129	5.619536	3.609774	49	CRISPRi3624
chr12	32754508	32756397	peak_24109	1000	.	7307.411621	13.833202	10.391896	389	CRISPRi3624
chr12	32774017	32775097	peak_24110	1000	.	1969.419067	12.273391	9.16391	795	CRISPRi3624
chr12	32778506	32778995	peak_24111	1000	.	1115.239624	8.65167	6.161907	409	CRISPRi3624
chr12	32780446	32780682	peak_24112	1000	.	530.945618	6.793541	4.599179	122	CRISPRi3624
chr12	32792549	32792897	peak_24113	929	.	323.351532	4.809982	2.926904	75	CRISPRi3624
chr12	32793656	32794813	peak_24114	1000	.	3985.799561	13.481848	10.121614	578	CRISPRi3624
chr12	32794919	32795205	peak_24115	1000	.	417.237244	6.766263	4.576776	91	CRISPRi3624
chr12	32799719	32800544	peak_24116	1000	.	3500.788574	13.602791	10.215093	541	CRISPRi3624
chr12	32834240	32834456	peak_24117	1000	.	401.967743	6.14322	4.049377	146	CRISPRi3624
chr12	32835293	32836172	peak_24118	1000	.	1673.902466	9.977312	7.273208	665	CRISPRi3624
chr12	32854417	32854642	peak_24119	1000	.	420.960846	6.776991	4.585951	94	CRISPRi3624
chr12	32864317	32864548	peak_24120	1000	.	304.562134	5.493737	3.504309	94	CRISPRi3624
chr12	32883086	32884223	peak_24121	1000	.	8635.449219	19.746061	14.683788	619	CRISPRi3624
chr12	32896961	32897217	peak_24122	1000	.	313.887115	5.801092	3.762833	95	CRISPRi3624
chr12	32904655	32905546	peak_24123	1000	.	1869.94458	9.330212	6.731162	632	CRISPRi3624
chr12	32909235	32910700	peak_24124	1000	.	5897.267578	16.264996	12.13743	772	CRISPRi3624
chr12	32926866	32928580	peak_24125	1000	.	7354.194824	16.360403	12.2001	717	CRISPRi3624
chr12	32940755	32941220	peak_24126	1000	.	557.691223	5.740553	3.712058	133	CRISPRi3624
chr12	32942416	32944227	peak_24127	1000	.	6864.744141	18.275995	13.47494	790	CRISPRi3624
chr12	32972274	32972522	peak_24128	1000	.	589.004333	7.352725	5.070331	124	CRISPRi3624
chr12	32975660	32977325	peak_24129	1000	.	5953.250977	14.303035	10.745913	1280	CRISPRi3624
chr12	32984543	32986537	peak_24130	1000	.	5306.727539	12.405629	9.270551	1601	CRISPRi3624
chr12	32986765	32987258	peak_24131	1000	.	890.088318	7.853132	5.490156	397	CRISPRi3624
chr12	33005695	33006069	peak_24132	857	.	320.492889	5.454558	3.468857	277	CRISPRi3624
chr12	33009860	33010080	peak_24133	1000	.	231.884354	4.76149	2.885046	151	CRISPRi3624
chr12	33012032	33013051	peak_24134	639	.	651.360474	5.15372	3.216821	864	CRISPRi3624
chr12	33018391	33019829	peak_24135	1000	.	5700.862793	16.799429	12.492079	926	CRISPRi3624
chr12	33020095	33020483	peak_24136	1000	.	666.148071	7.567136	5.25104	253	CRISPRi3624
chr12	33020950	33022579	peak_24137	1000	.	7722.400391	17.597692	13.008595	651	CRISPRi3624
chr12	33036819	33037103	peak_24138	1000	.	1083.113892	9.039336	6.487658	88	CRISPRi3624
chr12	33053053	33055443	peak_24139	1000	.	7082.041016	13.321128	9.99658	703	CRISPRi3624
chr12	33080122	33080692	peak_24140	1000	.	591.381775	6.084372	4.001747	284	CRISPRi3624
chr12	33080795	33081571	peak_24141	1000	.	1113.153809	6.979967	4.754913	628	CRISPRi3624
chr12	33081691	33082448	peak_24142	1000	.	881.078125	5.799407	3.762132	380	CRISPRi3624
chr12	33082558	33087102	peak_24143	1000	.	14320.514648	15.054613	11.298392	3075	CRISPRi3624
chr12	33090904	33092523	peak_24144	1000	.	5063.460449	13.949323	10.480115	644	CRISPRi3624
chr12	33114202	33116372	peak_24145	1000	.	9901.589844	19.412661	14.387306	1603	CRISPRi3624
chr12	33117407	33117932	peak_24146	1000	.	2243.599854	12.433438	9.293075	97	CRISPRi3624
chr12	33124138	33124869	peak_24147	1000	.	2002.610229	12.081126	9.008934	191	CRISPRi3624
chr12	33124991	33126435	peak_24148	1000	.	6790.839844	16.679245	12.412788	840	CRISPRi3624
chr12	33126921	33128079	peak_24149	1000	.	4066.914795	12.752627	9.547816	441	CRISPRi3624
chr12	33128288	33128494	peak_24150	1000	.	534.713928	7.571142	5.254065	98	CRISPRi3624
chr12	33138553	33140167	peak_24151	1000	.	8172.501465	18.350414	13.526878	1047	CRISPRi3624
chr12	33158611	33159025	peak_24152	1000	.	800.348389	7.956996	5.578435	167	CRISPRi3624
chr12	33161965	33165528	peak_24153	1000	.	14555.618164	14.876669	11.169325	1998	CRISPRi3624
chr12	33194597	33197246	peak_24154	1000	.	4248.315918	9.862285	7.177197	526	CRISPRi3624
chr12	33199954	33201163	peak_24155	1000	.	5724.890625	14.632088	10.990124	682	CRISPRi3624
chr12	33212368	33212598	peak_24156	1000	.	569.360413	6.603354	4.437997	88	CRISPRi3624
chr12	33219816	33221669	peak_24157	1000	.	6379.218262	13.263324	9.95133	1293	CRISPRi3624
chr12	33233540	33235396	peak_24158	1000	.	5713.479004	9.917215	7.222251	1548	CRISPRi3624
chr12	33241908	33242368	peak_24159	1000	.	519.178894	5.919987	3.861614	167	CRISPRi3624
chr12	33244121	33245180	peak_24160	1000	.	5265.057129	16.177685	12.078964	661	CRISPRi3624
chr12	33245342	33245780	peak_24161	1000	.	667.420898	7.697768	5.359304	340	CRISPRi3624
chr12	33267185	33268608	peak_24162	1000	.	10048.84668	19.50029	14.463884	927	CRISPRi3624
chr12	33268723	33269106	peak_24163	1000	.	515.393555	7.07377	4.833996	87	CRISPRi3624
chr12	33274295	33276742	peak_24164	1000	.	7522.540527	14.206026	10.672952	1565	CRISPRi3624
chr12	33284941	33285127	peak_24165	1000	.	227.756027	5.205281	3.25978	89	CRISPRi3624
chr12	33300375	33301313	peak_24166	1000	.	4698.090332	15.857852	11.863646	452	CRISPRi3624
chr12	33304968	33305816	peak_24167	1000	.	1458.168457	8.233706	5.810985	308	CRISPRi3624
chr12	33307760	33308047	peak_24168	1000	.	515.527405	6.689189	4.511986	89	CRISPRi3624
chr12	33308222	33310692	peak_24169	1000	.	4081.118652	10.183374	7.445549	1888	CRISPRi3624
chr12	33312648	33314780	peak_24170	1000	.	8640.169922	14.830617	11.135921	687	CRISPRi3624
chr12	33392580	33392792	peak_24171	1000	.	264.964081	5.791223	3.755566	138	CRISPRi3624
chr12	33397412	33398237	peak_24172	1000	.	2462.818115	10.44469	7.663561	359	CRISPRi3624
chr12	33408997	33411970	peak_24173	1000	.	10746.133789	16.628078	12.378975	2106	CRISPRi3624
chr12	33418308	33418464	peak_24174	1000	.	235.610428	5.805299	3.764765	67	CRISPRi3624
chr12	33422206	33423519	peak_24175	1000	.	6258.168457	17.585669	13.000884	765	CRISPRi3624
chr12	33426453	33426610	peak_24176	1000	.	269.42569	5.906807	3.853024	70	CRISPRi3624
chr12	33494406	33497460	peak_24177	1000	.	6497.041016	10.428425	7.649815	502	CRISPRi3624
chr12	33497563	33498415	peak_24178	1000	.	1738.383545	10.900732	8.041851	165	CRISPRi3624
chr12	33501407	33502890	peak_24179	1000	.	6551.27832	16.342548	12.188371	877	CRISPRi3624
chr12	33503010	33503776	peak_24180	1000	.	3420.338379	14.316509	10.755754	381	CRISPRi3624
chr12	33510014	33513034	peak_24181	1000	.	8454.180664	14.573169	10.946273	911	CRISPRi3624
chr12	33515355	33515985	peak_24182	1000	.	936.227234	8.940874	6.404164	521	CRISPRi3624
chr12	33519122	33519796	peak_24183	1000	.	1561.159668	10.890495	8.034002	347	CRISPRi3624
chr12	33522099	33522565	peak_24184	1000	.	832.610474	7.916427	5.544834	338	CRISPRi3624
chr12	33523433	33523760	peak_24185	1000	.	377.817719	5.442703	3.458783	98	CRISPRi3624
chr12	33523864	33524898	peak_24186	1000	.	4164.785645	15.02924	11.280182	363	CRISPRi3624
chr12	33531427	33531669	peak_24187	1000	.	446.823395	6.603811	4.437997	95	CRISPRi3624
chr12	33531856	33533115	peak_24188	1000	.	5265.830566	14.960039	11.230158	473	CRISPRi3624
chr12	33533252	33533595	peak_24189	601	.	206.183228	4.995902	3.081736	260	CRISPRi3624
chr12	33534217	33534497	peak_24190	1000	.	1172.602051	10.213037	7.470356	135	CRISPRi3624
chr12	33558395	33559233	peak_24191	1000	.	1724.783569	8.53915	6.067742	342	CRISPRi3624
chr12	33579942	33580341	peak_24192	991	.	395.315002	6.171138	4.07511	96	CRISPRi3624
chr12	33583335	33583922	peak_24193	885	.	519.457642	6.978291	4.754362	39	CRISPRi3624
chr12	33593090	33594236	peak_24194	1000	.	4026.618896	14.239376	10.698285	674	CRISPRi3624
chr12	33623460	33623924	peak_24195	1000	.	1073.006104	7.848119	5.485634	245	CRISPRi3624
chr12	33653027	33653880	peak_24196	1000	.	2425.990479	11.783997	8.767553	323	CRISPRi3624
chr12	33895842	33896024	peak_24197	1000	.	261.566833	5.300455	3.340957	86	CRISPRi3624
chr12	33911152	33911486	peak_24198	1000	.	346.45517	5.11749	3.183043	104	CRISPRi3624
chr12	33917517	33917951	peak_24199	463	.	201.156189	5.24754	3.294789	349	CRISPRi3624
chr12	33941384	33941607	peak_24200	1000	.	485.689484	6.404205	4.269738	98	CRISPRi3624
chr12	34012223	34012425	peak_24201	1000	.	480.249695	7.417367	5.123734	96	CRISPRi3624
chr12	34013138	34013574	peak_24202	1000	.	853.929565	7.808785	5.453237	178	CRISPRi3624
chr12	34016768	34017111	peak_24203	1000	.	1694.068848	11.248948	8.330251	239	CRISPRi3624
chr12	34017216	34017726	peak_24204	520	.	265.262726	4.380493	2.561243	469	CRISPRi3624
chr12	34024118	34024543	peak_24205	1000	.	669.127502	6.248805	4.138803	75	CRISPRi3624
chr12	34024715	34024970	peak_24206	1000	.	725.934631	8.745951	6.241252	98	CRISPRi3624
chr12	34034005	34034227	peak_24207	1000	.	452.81369	6.125153	4.036818	132	CRISPRi3624
chr12	34065108	34065882	peak_24208	1000	.	2830.646973	13.867956	10.418364	395	CRISPRi3624
chr12	34067628	34067899	peak_24209	1000	.	405.126617	5.649921	3.634866	87	CRISPRi3624
chr12	34086996	34087493	peak_24210	1000	.	1587.050903	9.269478	6.680152	139	CRISPRi3624
chr12	34091560	34092132	peak_24211	1000	.	1267.902832	8.683952	6.188996	379	CRISPRi3624
chr12	34110865	34111067	peak_24212	1000	.	261.725372	5.496612	3.506109	92	CRISPRi3624
chr12	34158902	34159114	peak_24213	1000	.	346.694641	6.277769	4.165362	78	CRISPRi3624
chr12	34214213	34214417	peak_24214	1000	.	314.79895	5.506268	3.511841	126	CRISPRi3624
chr12	34230898	34231152	peak_24215	1000	.	612.690735	7.211481	4.950488	120	CRISPRi3624
chr12	34354966	34355279	peak_24216	1000	.	729.072815	8.167838	5.755737	199	CRISPRi3624
chr12	34393799	34394075	peak_24217	1000	.	971.745361	9.213161	6.633049	153	CRISPRi3624
chr12	34399178	34399375	peak_24218	1000	.	456.289368	7.110566	4.866233	106	CRISPRi3624
chr12	34399554	34400117	peak_24219	1000	.	815.264282	7.79773	5.44503	327	CRISPRi3624
chr12	34400219	34401373	peak_24220	1000	.	3124.711426	12.369589	9.241859	105	CRISPRi3624
chr12	34403354	34403646	peak_24221	1000	.	1156.822144	9.832914	7.152754	167	CRISPRi3624
chr12	34405764	34405920	peak_24222	1000	.	200.069733	5.177893	3.236729	62	CRISPRi3624
chr12	34425025	34425977	peak_24223	1000	.	2600.255127	11.988831	8.934305	423	CRISPRi3624
chr12	34451613	34452036	peak_24224	1000	.	633.850281	6.920133	4.706896	136	CRISPRi3624
chr12	34487242	34487709	peak_24225	1000	.	971.461914	8.248901	5.82236	324	CRISPRi3624
chr12	34492847	34493417	peak_24226	794	.	452.627228	5.506268	3.511841	139	CRISPRi3624
chr12	34495266	34496766	peak_24227	1000	.	2167.157715	8.010948	5.623422	1381	CRISPRi3624
chr12	34503801	34504485	peak_24228	1000	.	2238.930176	12.666457	9.478808	472	CRISPRi3624
chr12	34511031	34511266	peak_24229	1000	.	410.580078	6.652794	4.479269	137	CRISPRi3624
chr12	34512481	34512926	peak_24230	1000	.	577.66864	6.158525	4.063782	347	CRISPRi3624
chr12	34518239	34518480	peak_24231	1000	.	391.879303	6.454197	4.312613	127	CRISPRi3624
chr12	34519069	34519498	peak_24232	1000	.	647.718262	7.239352	4.974567	285	CRISPRi3624
chr12	34522717	34523110	peak_24233	991	.	389.494507	6.391816	4.261785	99	CRISPRi3624
chr12	34523214	34523860	peak_24234	1000	.	2731.317139	14.74389	11.072187	431	CRISPRi3624
chr12	34533754	34535312	peak_24235	1000	.	4217.177246	9.906065	7.21395	233	CRISPRi3624
chr12	34556165	34557079	peak_24236	1000	.	2656.80249	12.116108	9.037271	659	CRISPRi3624
chr12	34630347	34630867	peak_24237	1000	.	1103.849365	8.873356	6.348226	324	CRISPRi3624
chr12	34643590	34643829	peak_24238	1000	.	431.667938	6.353102	4.226893	162	CRISPRi3624
chr12	34649515	34650275	peak_24239	1000	.	1375.285889	8.404402	5.954287	319	CRISPRi3624
chr12	34653585	34654215	peak_24240	1000	.	1572.726807	9.052867	6.499226	140	CRISPRi3624
chr12	34656196	34656458	peak_24241	1000	.	644.925476	7.614554	5.289656	139	CRISPRi3624
chr12	34660677	34661867	peak_24242	1000	.	1709.272705	7.113146	4.867216	899	CRISPRi3624
chr12	34661990	34664168	peak_24243	1000	.	4794.812012	10.208831	7.467056	1028	CRISPRi3624
chr12	34670017	34670667	peak_24244	1000	.	960.900513	7.824723	5.467349	499	CRISPRi3624
chr12	34677360	34677800	peak_24245	1000	.	646.168335	7.104114	4.861553	241	CRISPRi3624
chr12	34682509	34682924	peak_24246	1000	.	1356.198486	10.176956	7.439927	225	CRISPRi3624
chr12	34687481	34689075	peak_24247	1000	.	2267.644775	9.724701	7.062308	236	CRISPRi3624
chr12	34689250	34689549	peak_24248	1000	.	357.651398	5.860146	3.812766	175	CRISPRi3624
chr12	34690201	34692391	peak_24249	1000	.	5190.54834	12.142606	9.058796	529	CRISPRi3624
chr12	34693489	34693770	peak_24250	809	.	227.251129	4.690713	2.822972	121	CRISPRi3624
chr12	34694405	34694835	peak_24251	1000	.	901.727905	8.242746	5.818624	163	CRISPRi3624
chr12	34695781	34696858	peak_24252	1000	.	1725.123779	8.027432	5.637683	385	CRISPRi3624
chr12	34697102	34697397	peak_24253	990	.	292.188751	5.184859	3.240245	95	CRISPRi3624
chr12	34701365	34701634	peak_24254	1000	.	276.571991	5.25092	3.295698	138	CRISPRi3624
chr12	34701850	34703414	peak_24255	1000	.	6478.569336	14.689134	11.032112	311	CRISPRi3624
chr12	34711074	34711829	peak_24256	1000	.	3420.991455	12.803215	9.588189	471	CRISPRi3624
chr12	34712188	34712424	peak_24257	1000	.	371.942291	5.999908	3.930389	167	CRISPRi3624
chr12	34712539	34713874	peak_24258	1000	.	2522.070068	10.043912	7.328248	657	CRISPRi3624
chr12	34719772	34720253	peak_24259	1000	.	1483.662476	10.636047	7.822394	151	CRISPRi3624
chr12	34721146	34723078	peak_24260	1000	.	7833.189941	15.830434	11.844454	564	CRISPRi3624
chr12	34723605	34724055	peak_24261	1000	.	843.875244	7.100615	4.858517	142	CRISPRi3624
chr12	34725102	34725750	peak_24262	1000	.	710.409424	6.059285	3.981055	559	CRISPRi3624
chr12	34727275	34727768	peak_24263	855	.	421.298126	6.092721	4.007501	317	CRISPRi3624
chr12	34728257	34729026	peak_24264	1000	.	1412.35144	9.488739	6.864484	332	CRISPRi3624
chr12	34729392	34729595	peak_24265	1000	.	343.479889	6.287258	4.173502	81	CRISPRi3624
chr12	34729877	34730078	peak_24266	1000	.	239.086929	5.054505	3.130209	92	CRISPRi3624
chr12	34744142	34744660	peak_24267	1000	.	1176.647705	9.375166	6.769433	97	CRISPRi3624
chr12	34755442	34756459	peak_24268	1000	.	5579.599609	15.232901	11.427094	427	CRISPRi3624
chr12	34773391	34773806	peak_24269	1000	.	575.572083	6.492531	4.346434	142	CRISPRi3624
chr12	34776177	34776611	peak_24270	1000	.	535.142456	6.60158	4.437733	278	CRISPRi3624
chr12	34778790	34780676	peak_24271	1000	.	5720.920898	14.030231	10.54081	1103	CRISPRi3624
chr12	34786016	34786590	peak_24272	1000	.	657.833008	6.861679	4.656892	446	CRISPRi3624
chr12	34790945	34792575	peak_24273	1000	.	3294.063477	8.61383	6.130692	1111	CRISPRi3624
chr12	34792823	34793171	peak_24274	617	.	214.885422	5.076315	3.150811	249	CRISPRi3624
chr12	34799234	34801413	peak_24275	1000	.	12371.324219	18.911814	13.958747	971	CRISPRi3624
chr12	34829178	34829532	peak_24276	1000	.	1089.144653	8.906501	6.375055	108	CRISPRi3624
chr12	34829651	34830668	peak_24277	1000	.	5404.434082	16.232107	12.115318	416	CRISPRi3624
chr12	34830777	34831246	peak_24278	1000	.	522.202942	6.247818	4.138638	84	CRISPRi3624
chr12	34868826	34869428	peak_24279	1000	.	1489.601318	10.614099	7.804001	228	CRISPRi3624
chr12	34870602	34870749	peak_24280	1000	.	201.29953	5.400128	3.423635	73	CRISPRi3624
chr12	34870868	34872751	peak_24281	1000	.	6266.544434	13.326534	10.000797	518	CRISPRi3624
chr12	34872855	34873463	peak_24282	1000	.	1482.012573	8.221946	5.800304	210	CRISPRi3624
chr12	34873873	34874873	peak_24283	1000	.	3706.578369	14.699782	11.039928	499	CRISPRi3624
chr12	34880135	34880586	peak_24284	1000	.	951.687073	8.279383	5.849308	394	CRISPRi3624
chr12	34882287	34882888	peak_24285	1000	.	1910.788818	12.664035	9.477312	217	CRISPRi3624
chr12	34888555	34889027	peak_24286	1000	.	1688.449463	11.501189	8.536974	257	CRISPRi3624
chr12	34892446	34893217	peak_24287	1000	.	1421.208984	7.845666	5.484608	361	CRISPRi3624
chr12	34898459	34898829	peak_24288	1000	.	1535.770386	10.405321	7.630552	99	CRISPRi3624
chr12	34901117	34901702	peak_24289	1000	.	1651.609619	10.615223	7.804629	215	CRISPRi3624
chr12	34916609	34917115	peak_24290	1000	.	559.863342	5.870126	3.819538	199	CRISPRi3624
chr12	34925518	34925887	peak_24291	693	.	255.606522	4.380493	2.561243	283	CRISPRi3624
chr12	34928168	34928514	peak_24292	604	.	208.857208	4.764956	2.885062	59	CRISPRi3624
chr12	34929650	34930127	peak_24293	1000	.	721.6427	6.689189	4.511986	336	CRISPRi3624
chr12	34930339	34931274	peak_24294	1000	.	2761.270752	14.530979	10.915142	548	CRISPRi3624
chr12	35010297	35011299	peak_24295	1000	.	1980.435547	8.780539	6.269952	831	CRISPRi3624
chr12	35011437	35011971	peak_24296	900	.	480.769531	4.763407	2.885062	291	CRISPRi3624
chr12	35012120	35012537	peak_24297	665	.	277.308105	4.577853	2.730947	262	CRISPRi3624
chr12	35013162	35013608	peak_24298	1000	.	540.349304	6.324631	4.204464	150	CRISPRi3624
chr12	35014620	35014819	peak_24299	1000	.	205.308548	5.325354	3.359565	118	CRISPRi3624
chr12	35016267	35017438	peak_24300	1000	.	4088.833984	13.399567	10.057514	457	CRISPRi3624
chr12	35017737	35017907	peak_24301	1000	.	239.573227	6.031871	3.956172	90	CRISPRi3624
chr12	35030979	35031158	peak_24302	1000	.	212.15654	5.377235	3.404347	102	CRISPRi3624
chr12	35031312	35031674	peak_24303	766	.	277.139618	5.24754	3.294789	71	CRISPRi3624
chr12	35031874	35032057	peak_24304	1000	.	270.211487	5.579996	3.574911	68	CRISPRi3624
chr12	35033215	35033453	peak_24305	919	.	218.772919	4.830502	2.943839	152	CRISPRi3624
chr12	35033863	35034530	peak_24306	1000	.	1071.854492	7.725315	5.384017	333	CRISPRi3624
chr12	35038073	35038525	peak_24307	1000	.	524.627747	5.802478	3.763789	272	CRISPRi3624
chr12	35038670	35038817	peak_24308	1000	.	245.939529	6.087357	4.002559	68	CRISPRi3624
chr12	35039057	35039908	peak_24309	1000	.	1322.883545	7.113064	4.867216	309	CRISPRi3624
chr12	35040679	35041486	peak_24310	927	.	748.333008	5.999908	3.930389	648	CRISPRi3624
chr12	35044213	35045737	peak_24311	1000	.	2718.491699	7.654631	5.322711	925	CRISPRi3624
chr12	35052650	35052836	peak_24312	1000	.	312.466248	6.085289	4.001776	95	CRISPRi3624
chr12	35057331	35058060	peak_24313	1000	.	938.596741	6.551049	4.394983	415	CRISPRi3624
chr12	35058968	35059900	peak_24314	1000	.	1966.890625	7.573817	5.255476	875	CRISPRi3624
chr12	35060907	35061660	peak_24315	1000	.	816.543396	5.961174	3.898544	218	CRISPRi3624
chr12	35062008	35062613	peak_24316	1000	.	852.080322	6.031221	3.956172	529	CRISPRi3624
chr12	35062715	35063041	peak_24317	1000	.	626.917969	6.396706	4.266249	99	CRISPRi3624
chr12	35063618	35064172	peak_24318	575	.	318.569183	4.764956	2.885062	280	CRISPRi3624
chr12	35067983	35068363	peak_24319	1000	.	890.803284	8.034122	5.642019	142	CRISPRi3624
chr12	35070438	35071176	peak_24320	1000	.	1260.016357	8.223793	5.802009	144	CRISPRi3624
chr12	35072535	35072872	peak_24321	731	.	246.483963	4.790167	2.909078	48	CRISPRi3624
chr12	35072987	35073332	peak_24322	1000	.	574.446045	6.637021	4.468185	171	CRISPRi3624
chr12	35073507	35075422	peak_24323	1000	.	5125.639648	11.412808	8.464422	1001	CRISPRi3624
chr12	35078037	35078259	peak_24324	1000	.	350.354553	5.687645	3.665499	131	CRISPRi3624
chr12	35081225	35081748	peak_24325	509	.	265.961792	4.682789	2.819348	244	CRISPRi3624
chr12	35086140	35087555	peak_24326	1000	.	2549.556152	10.857625	8.006088	85	CRISPRi3624
chr12	35091441	35092231	peak_24327	1000	.	856.166077	5.909063	3.854378	444	CRISPRi3624
chr12	35094448	35094651	peak_24328	1000	.	231.152939	5.325354	3.359565	111	CRISPRi3624
chr12	35094772	35095684	peak_24329	930	.	847.706909	6.170132	4.074795	77	CRISPRi3624
chr12	35095800	35097655	peak_24330	1000	.	4010.648926	10.684795	7.862609	1027	CRISPRi3624
chr12	35097800	35098403	peak_24331	1000	.	856.586365	7.249549	4.982164	210	CRISPRi3624
chr12	35100677	35101664	peak_24332	1000	.	1074.227417	6.79385	4.599179	331	CRISPRi3624
chr12	35105744	35107581	peak_24333	1000	.	4508.29541	9.811932	7.134894	1631	CRISPRi3624
chr12	35108085	35108389	peak_24334	802	.	243.851166	5.228362	3.27994	62	CRISPRi3624
chr12	35108575	35109044	peak_24335	1000	.	667.891357	6.426425	4.290684	380	CRISPRi3624
chr12	35109446	35109673	peak_24336	1000	.	229.501297	5.300455	3.340957	149	CRISPRi3624
chr12	35110054	35110291	peak_24337	1000	.	368.417267	5.919249	3.861614	143	CRISPRi3624
chr12	35115725	35115954	peak_24338	1000	.	483.150757	7.408036	5.116786	132	CRISPRi3624
chr12	35116403	35116899	peak_24339	1000	.	825.837402	6.891232	4.68018	409	CRISPRi3624
chr12	35117634	35118123	peak_24340	973	.	475.556183	5.805299	3.764765	393	CRISPRi3624
chr12	35118252	35119219	peak_24341	1000	.	2014.106323	7.697768	5.359304	250	CRISPRi3624
chr12	35125486	35126610	peak_24342	1000	.	2734.513428	10.068153	7.34895	1018	CRISPRi3624
chr12	35128622	35128877	peak_24343	1000	.	506.002075	6.247818	4.138638	95	CRISPRi3624
chr12	35130383	35131714	peak_24344	1000	.	3318.609619	8.303764	5.869894	1002	CRISPRi3624
chr12	35132293	35132467	peak_24345	1000	.	316.845825	6.287258	4.173502	87	CRISPRi3624
chr12	35134806	35135901	peak_24346	1000	.	1204.130981	6.275582	4.16393	1023	CRISPRi3624
chr12	35136043	35137177	peak_24347	1000	.	1892.458618	8.213893	5.792687	752	CRISPRi3624
chr12	35139047	35139560	peak_24348	1000	.	1714.31543	9.206431	6.627268	183	CRISPRi3624
chr12	35139681	35140058	peak_24349	1000	.	665.790588	6.603811	4.437997	274	CRISPRi3624
chr12	35140181	35141614	peak_24350	895	.	1282.776855	6.974537	4.752139	346	CRISPRi3624
chr12	35142081	35142753	peak_24351	1000	.	868.979736	6.53853	4.385317	433	CRISPRi3624
chr12	35146603	35147502	peak_24352	1000	.	1255.401489	8.413742	5.962301	307	CRISPRi3624
chr12	35152262	35153059	peak_24353	1000	.	956.045288	7.398012	5.10854	142	CRISPRi3624
chr12	35153245	35154144	peak_24354	1000	.	3627.900146	12.85033	9.625594	468	CRISPRi3624
chr12	35161479	35161632	peak_24355	1000	.	205.018936	5.472347	3.485368	86	CRISPRi3624
chr12	35163917	35164283	peak_24356	1000	.	397.667236	5.974675	3.90854	272	CRISPRi3624
chr12	35164417	35164899	peak_24357	1000	.	901.067383	6.389576	4.2603	73	CRISPRi3624
chr12	35224682	35224888	peak_24358	1000	.	219.066986	4.901611	3.003691	75	CRISPRi3624
chr12	35278070	35278269	peak_24359	1000	.	451.780609	6.529008	4.376736	90	CRISPRi3624
chr12	35288318	35288516	peak_24360	1000	.	202.876648	4.726464	2.85606	69	CRISPRi3624
chr12	35300219	35300429	peak_24361	1000	.	536.567993	7.41233	5.118853	117	CRISPRi3624
chr12	35310636	35311054	peak_24362	1000	.	551.8255	7.021712	4.791498	307	CRISPRi3624
chr12	35324154	35324494	peak_24363	1000	.	926.454346	8.953641	6.415864	149	CRISPRi3624
chr12	35334290	35335369	peak_24364	1000	.	2364.318359	10.841109	7.992669	576	CRISPRi3624
chr12	35335879	35336501	peak_24365	1000	.	1706.568726	9.347839	6.746379	422	CRISPRi3624
chr12	35336777	35337128	peak_24366	824	.	289.107819	5.628161	3.615167	287	CRISPRi3624
chr12	35337589	35337850	peak_24367	1000	.	582.006165	7.084537	4.843973	138	CRISPRi3624
chr12	35339692	35340721	peak_24368	1000	.	1713.881226	6.795545	4.599771	514	CRISPRi3624
chr12	35340826	35341335	peak_24369	1000	.	864.548218	7.74148	5.396672	99	CRISPRi3624
chr12	35343198	35344081	peak_24370	825	.	728.501343	7.297577	5.023099	799	CRISPRi3624
chr12	35345198	35345740	peak_24371	1000	.	1884.162231	11.803539	8.783539	272	CRISPRi3624
chr12	35348262	35348934	peak_24372	1000	.	1702.992432	11.077576	8.188696	197	CRISPRi3624
chr12	35352476	35354089	peak_24373	1000	.	3953.854736	12.353411	9.228889	962	CRISPRi3624
chr12	35363910	35365208	peak_24374	1000	.	4655.693848	16.262817	12.135946	629	CRISPRi3624
chr12	35372306	35372520	peak_24375	1000	.	329.391357	5.579996	3.574911	112	CRISPRi3624
chr12	35389772	35390617	peak_24376	1000	.	1553.443481	10.282088	7.528205	506	CRISPRi3624
chr12	35394378	35394887	peak_24377	895	.	455.521912	5.831684	3.788925	256	CRISPRi3624
chr12	35395120	35395856	peak_24378	1000	.	2973.752441	13.899055	10.441978	476	CRISPRi3624
chr12	35396133	35397484	peak_24379	1000	.	2976.71167	10.407023	7.631489	414	CRISPRi3624
chr12	35408256	35408497	peak_24380	1000	.	636.34845	7.57337	5.255476	119	CRISPRi3624
chr12	35412635	35413031	peak_24381	1000	.	1366.447021	9.40348	6.793132	196	CRISPRi3624
chr12	35413878	35416106	peak_24382	1000	.	9569.008789	17.450233	12.910855	1677	CRISPRi3624
chr12	35464475	35466197	peak_24383	1000	.	7906.479492	18.483316	13.625519	1055	CRISPRi3624
chr12	35471510	35471716	peak_24384	1000	.	412.857605	6.517269	4.36612	95	CRISPRi3624
chr12	35520281	35520554	peak_24385	1000	.	421.340881	6.492531	4.346434	93	CRISPRi3624
chr12	35520959	35521976	peak_24386	1000	.	1553.081787	9.07353	6.516503	573	CRISPRi3624
chr12	35546968	35547210	peak_24387	1000	.	729.301575	8.034122	5.642019	144	CRISPRi3624
chr12	35581594	35582368	peak_24388	1000	.	1922.991821	11.373338	8.43211	375	CRISPRi3624
chr12	35583137	35583408	peak_24389	1000	.	392.554474	5.730044	3.703475	129	CRISPRi3624
chr12	35588729	35592376	peak_24390	1000	.	15784.321289	18.617146	13.727383	789	CRISPRi3624
chr12	35594111	35594333	peak_24391	1000	.	533.057617	7.155853	4.903848	96	CRISPRi3624
chr12	35596499	35597003	peak_24392	1000	.	582.632996	5.472347	3.485368	67	CRISPRi3624
chr12	35597112	35598973	peak_24393	1000	.	6261.741211	15.791146	11.817671	453	CRISPRi3624
chr12	35603235	35604180	peak_24394	670	.	633.150696	4.908019	3.007468	72	CRISPRi3624
chr12	35605398	35605871	peak_24395	469	.	221.716202	4.345282	2.535486	236	CRISPRi3624
chr12	35606696	35607499	peak_24396	573	.	460.277161	4.756526	2.881283	207	CRISPRi3624
chr12	35608441	35608951	peak_24397	1000	.	1028.883057	8.038546	5.645845	185	CRISPRi3624
chr12	35613637	35613996	peak_24398	1000	.	752.065308	7.123813	4.876619	109	CRISPRi3624
chr12	35637960	35638459	peak_24399	1000	.	943.654968	7.044618	4.810907	153	CRISPRi3624
chr12	35638583	35639082	peak_24400	1000	.	3461.308105	15.258172	11.44499	212	CRISPRi3624
chr12	35646878	35647128	peak_24401	1000	.	335.056641	5.675473	3.657414	99	CRISPRi3624
chr12	35649049	35649438	peak_24402	1000	.	517.982178	6.776991	4.585951	229	CRISPRi3624
chr12	35649539	35650493	peak_24403	1000	.	4242.150391	16.585842	12.350828	237	CRISPRi3624
chr12	35669242	35669526	peak_24404	848	.	240.794724	5.008809	3.094312	187	CRISPRi3624
chr12	35671085	35672118	peak_24405	1000	.	3409.217529	12.497707	9.34445	425	CRISPRi3624
chr12	35676926	35677301	peak_24406	649	.	243.525757	5.049356	3.125846	296	CRISPRi3624
chr12	35713253	35713451	peak_24407	1000	.	417.575165	6.87801	4.670863	98	CRISPRi3624
chr12	35713567	35713690	peak_24408	1000	.	211.294601	5.664398	3.647766	69	CRISPRi3624
chr12	35714158	35716419	peak_24409	1000	.	11405.625	18.680317	13.775358	1434	CRISPRi3624
chr12	35723387	35724922	peak_24410	1000	.	7226.456543	18.465179	13.611507	678	CRISPRi3624
chr12	35742335	35742969	peak_24411	1000	.	1708.619873	11.644887	8.654108	287	CRISPRi3624
chr12	35749140	35749581	peak_24412	1000	.	794.997864	7.809902	5.453279	309	CRISPRi3624
chr12	35749710	35750690	peak_24413	1000	.	2224.744141	7.970127	5.588897	363	CRISPRi3624
chr12	35758924	35759302	peak_24414	1000	.	685.51062	6.603354	4.437997	108	CRISPRi3624
chr12	35760212	35760382	peak_24415	1000	.	223.355484	5.355218	3.38726	85	CRISPRi3624
chr12	35766734	35767850	peak_24416	1000	.	2411.689453	10.953506	8.086185	449	CRISPRi3624
chr12	35768216	35768415	peak_24417	1000	.	243.590652	5.228362	3.27994	79	CRISPRi3624
chr12	35769341	35771260	peak_24418	1000	.	5504.482422	11.211512	8.299261	1127	CRISPRi3624
chr12	35773256	35774392	peak_24419	1000	.	5423.714355	15.617931	11.697825	814	CRISPRi3624
chr12	35794602	35795787	peak_24420	1000	.	3665.501221	12.430429	9.290625	806	CRISPRi3624
chr12	35799093	35799967	peak_24421	1000	.	3914.495117	13.621049	10.229074	496	CRISPRi3624
chr12	35807177	35807433	peak_24422	1000	.	721.018616	7.922783	5.54871	89	CRISPRi3624
chr12	35826239	35827356	peak_24423	1000	.	4093.853027	12.196315	9.102198	715	CRISPRi3624
chr12	35842104	35843792	peak_24424	1000	.	4867.826172	13.025548	9.764083	1126	CRISPRi3624
chr12	35852249	35853557	peak_24425	1000	.	2676.508545	10.748116	7.91531	801	CRISPRi3624
chr12	35853663	35854025	peak_24426	1000	.	722.45813	8.352801	5.909927	113	CRISPRi3624
chr12	35858248	35859022	peak_24427	1000	.	1810.522583	9.559024	6.92327	402	CRISPRi3624
chr12	35860098	35862634	peak_24428	1000	.	6987.733398	12.498473	9.345201	1790	CRISPRi3624
chr12	35862755	35863243	peak_24429	1000	.	940.316772	8.281891	5.851206	232	CRISPRi3624
chr12	35863389	35863837	peak_24430	1000	.	668.386719	6.698529	4.51929	350	CRISPRi3624
chr12	35864965	35865256	peak_24431	717	.	208.588928	4.606317	2.754737	149	CRISPRi3624
chr12	35868870	35870766	peak_24432	1000	.	4359.183105	13.133928	9.849854	1275	CRISPRi3624
chr12	35871148	35872440	peak_24433	1000	.	1968.827881	7.918126	5.546008	343	CRISPRi3624
chr12	35872984	35875162	peak_24434	1000	.	9004.683594	14.040788	10.549214	730	CRISPRi3624
chr12	35875314	35875523	peak_24435	1000	.	276.397461	5.559627	3.559668	71	CRISPRi3624
chr12	35875695	35876211	peak_24436	1000	.	606.37561	5.565776	3.56356	289	CRISPRi3624
chr12	35876598	35878692	peak_24437	1000	.	6278.080566	13.633657	10.238898	1148	CRISPRi3624
chr12	35879514	35881692	peak_24438	1000	.	6868.754883	13.829932	10.389484	1812	CRISPRi3624
chr12	35882778	35883002	peak_24439	1000	.	508.272583	6.861679	4.656892	103	CRISPRi3624
chr12	35887457	35887780	peak_24440	1000	.	817.762451	7.954041	5.575962	159	CRISPRi3624
chr12	35896641	35897655	peak_24441	1000	.	2180.156006	8.352991	5.909927	524	CRISPRi3624
chr12	35904481	35904674	peak_24442	1000	.	211.048157	4.908019	3.007468	146	CRISPRi3624
chr12	35913348	35915039	peak_24443	1000	.	5404.728516	14.557185	10.934168	927	CRISPRi3624
chr12	35919171	35919886	peak_24444	1000	.	3075.417236	14.118716	10.607508	463	CRISPRi3624
chr12	35937010	35937729	peak_24445	1000	.	2677.032227	11.738869	8.730552	401	CRISPRi3624
chr12	35938113	35938451	peak_24446	1000	.	567.043945	6.397727	4.266433	163	CRISPRi3624
chr12	35947613	35947893	peak_24447	1000	.	499.575012	6.072466	3.992353	94	CRISPRi3624
chr12	35972852	35973060	peak_24448	1000	.	506.72702	7.011705	4.783497	112	CRISPRi3624
chr12	35981513	35981976	peak_24449	1000	.	1784.457397	10.473458	7.687348	178	CRISPRi3624
chr12	35997769	36001308	peak_24450	1000	.	8027.808105	11.049049	8.164795	1654	CRISPRi3624
chr12	36003032	36003666	peak_24451	697	.	441.750244	5.974675	3.90854	342	CRISPRi3624
chr12	36005412	36005687	peak_24452	1000	.	911.069397	8.871929	6.347068	128	CRISPRi3624
chr12	36017422	36018704	peak_24453	1000	.	7012.077637	17.973236	13.259071	550	CRISPRi3624
chr12	36024972	36025270	peak_24454	1000	.	337.518738	4.954051	3.04853	83	CRISPRi3624
chr12	36030885	36031516	peak_24455	1000	.	1460.252808	10.533769	7.737774	426	CRISPRi3624
chr12	36035277	36035855	peak_24456	1000	.	1035.738037	8.303764	5.869894	254	CRISPRi3624
chr12	36042620	36044011	peak_24457	1000	.	6840.407227	15.076335	11.314018	384	CRISPRi3624
chr12	36046000	36046170	peak_24458	1000	.	230.766479	5.416519	3.438542	95	CRISPRi3624
chr12	36046314	36046639	peak_24459	1000	.	350.721313	5.441496	3.458704	93	CRISPRi3624
chr12	36046813	36053531	peak_24460	1000	.	19531.865234	13.295785	9.976751	636	CRISPRi3624
chr12	36053817	36054898	peak_24461	1000	.	1351.392822	7.061266	4.825238	269	CRISPRi3624
chr12	36058519	36058958	peak_24462	1000	.	489.33313	6.49893	4.351669	197	CRISPRi3624
chr12	36090054	36091523	peak_24463	1000	.	6473.14502	16.788689	12.485194	1132	CRISPRi3624
chr12	36091701	36092007	peak_24464	742	.	226.965637	4.726464	2.85606	239	CRISPRi3624
chr12	36092853	36093239	peak_24465	564	.	217.711655	4.954051	3.04853	287	CRISPRi3624
chr12	36120290	36121014	peak_24466	1000	.	2374.534668	11.682457	8.684629	439	CRISPRi3624
chr12	36129323	36130012	peak_24467	1000	.	1461.032349	7.885732	5.517366	368	CRISPRi3624
chr12	36135320	36137000	peak_24468	1000	.	4899.624023	10.590423	7.784434	796	CRISPRi3624
chr12	36143955	36144877	peak_24469	1000	.	1537.36792	9.169391	6.597063	482	CRISPRi3624
chr12	36147893	36148614	peak_24470	335	.	241.511032	4.210847	2.421271	588	CRISPRi3624
chr12	36148835	36149602	peak_24471	1000	.	1051.292969	7.052997	4.818182	502	CRISPRi3624
chr12	36151324	36153842	peak_24472	1000	.	8457.311523	13.96064	10.488719	1261	CRISPRi3624
chr12	36154111	36154895	peak_24473	1000	.	1556.470703	8.10022	5.698701	673	CRISPRi3624
chr12	36155387	36156543	peak_24474	1000	.	4955.02832	14.324764	10.7622	389	CRISPRi3624
chr12	36173814	36174117	peak_24475	1000	.	944.334412	8.878764	6.351927	131	CRISPRi3624
chr12	36174932	36175822	peak_24476	1000	.	1646.744873	7.480584	5.178112	688	CRISPRi3624
chr12	36190615	36190784	peak_24477	1000	.	227.610809	5.425337	3.446805	74	CRISPRi3624
chr12	36191748	36192238	peak_24478	1000	.	855.937195	7.044618	4.810907	311	CRISPRi3624
chr12	36193098	36194632	peak_24479	1000	.	3202.759277	11.035479	8.15382	1008	CRISPRi3624
chr12	36195598	36198189	peak_24480	1000	.	8637.15918	15.27391	11.4563	705	CRISPRi3624
chr12	36202458	36202841	peak_24481	1000	.	622.54248	6.896969	4.685903	284	CRISPRi3624
chr12	36205093	36205598	peak_24482	760	.	383.81665	4.516196	2.679576	319	CRISPRi3624
chr12	36216127	36216610	peak_24483	1000	.	1635.575073	11.878698	8.84486	291	CRISPRi3624
chr12	36220972	36222831	peak_24484	1000	.	7122.157227	14.472034	10.871733	450	CRISPRi3624
chr12	36223019	36223684	peak_24485	1000	.	988.904785	9.153851	6.583303	303	CRISPRi3624
chr12	36226775	36227313	peak_24486	1000	.	1262.753052	8.76431	6.256776	317	CRISPRi3624
chr12	36230494	36231168	peak_24487	1000	.	1672.719971	9.533515	6.902007	238	CRISPRi3624
chr12	36235613	36236123	peak_24488	1000	.	1131.524902	8.565092	6.08905	396	CRISPRi3624
chr12	36295645	36296221	peak_24489	1000	.	1092.686523	7.954041	5.575962	432	CRISPRi3624
chr12	36310766	36311443	peak_24490	1000	.	680.636902	5.553957	3.554804	110	CRISPRi3624
chr12	36361868	36362075	peak_24491	1000	.	236.078018	4.926918	3.024115	84	CRISPRi3624
chr12	36387768	36388141	peak_24492	1000	.	1020.807556	9.254677	6.668387	197	CRISPRi3624
chr12	36388515	36389472	peak_24493	1000	.	2495.669434	8.905638	6.375055	534	CRISPRi3624
chr12	36410970	36411251	peak_24494	1000	.	1011.600769	8.998062	6.45231	97	CRISPRi3624
chr12	36412037	36412790	peak_24495	1000	.	1688.21875	8.203539	5.785701	203	CRISPRi3624
chr12	36435727	36435947	peak_24496	1000	.	336.671356	5.553957	3.554804	126	CRISPRi3624
chr12	36492515	36493007	peak_24497	1000	.	1509.637695	9.434746	6.818821	351	CRISPRi3624
chr12	36515663	36515900	peak_24498	1000	.	603.947815	7.408036	5.116786	138	CRISPRi3624
chr12	36520131	36520899	peak_24499	1000	.	2728.14624	11.887943	8.851901	246	CRISPRi3624
chr12	36596002	36596425	peak_24500	1000	.	1159.760132	8.994965	6.45056	205	CRISPRi3624
chr12	36606587	36606891	peak_24501	1000	.	755.700989	7.133525	4.885674	205	CRISPRi3624
chr12	36607779	36608009	peak_24502	1000	.	398.184113	6.444467	4.306389	136	CRISPRi3624
chr12	36623134	36623334	peak_24503	1000	.	314.537689	5.847089	3.802292	107	CRISPRi3624
chr12	36660706	36661226	peak_24504	1000	.	1876.022339	10.594463	7.78753	128	CRISPRi3624
chr12	36689725	36689952	peak_24505	1000	.	389.274445	5.847089	3.802292	126	CRISPRi3624
chr12	36705543	36706271	peak_24506	1000	.	2599.688721	13.89446	10.43854	379	CRISPRi3624
chr12	36710411	36711058	peak_24507	1000	.	873.32196	7.809902	5.453279	382	CRISPRi3624
chr12	36711661	36712063	peak_24508	1000	.	605.016113	6.544889	4.391197	302	CRISPRi3624
chr12	36721197	36721621	peak_24509	1000	.	694.363647	7.54705	5.233431	301	CRISPRi3624
chr12	36728980	36729284	peak_24510	1000	.	905.338257	8.282255	5.851315	159	CRISPRi3624
chr12	36739514	36739728	peak_24511	1000	.	399.678131	5.804463	3.764765	114	CRISPRi3624
chr12	36773898	36774570	peak_24512	1000	.	1355.851318	8.769131	6.261003	273	CRISPRi3624
chr12	36785798	36786310	peak_24513	1000	.	1436.414062	10.093674	7.369806	233	CRISPRi3624
chr12	36792846	36794028	peak_24514	1000	.	3751.835449	11.371531	8.430872	427	CRISPRi3624
chr12	36795564	36795797	peak_24515	1000	.	672.80835	7.771686	5.421356	87	CRISPRi3624
chr12	36814707	36814931	peak_24516	1000	.	341.303375	5.74731	3.71573	148	CRISPRi3624
chr12	36822151	36823416	peak_24517	1000	.	2629.477539	13.211078	9.910442	741	CRISPRi3624
chr12	36843260	36843929	peak_24518	1000	.	1289.676758	7.110566	4.866233	488	CRISPRi3624
chr12	36849856	36850085	peak_24519	1000	.	615.566101	7.480584	5.178112	121	CRISPRi3624
chr12	36851401	36852321	peak_24520	1000	.	2230.849609	8.665038	6.173129	385	CRISPRi3624
chr12	36854603	36855008	peak_24521	842	.	341.120148	5.562156	3.560754	189	CRISPRi3624
chr12	36864245	36864491	peak_24522	1000	.	415.615356	5.896118	3.843896	126	CRISPRi3624
chr12	36867536	36869928	peak_24523	1000	.	7691.242188	12.042818	8.97809	704	CRISPRi3624
chr12	36870098	36871286	peak_24524	1000	.	1332.382446	7.004032	4.776985	87	CRISPRi3624
chr12	36879682	36880304	peak_24525	1000	.	1392.692383	8.926742	6.393467	381	CRISPRi3624
chr12	36884667	36885040	peak_24526	1000	.	1159.976562	8.585911	6.106636	174	CRISPRi3624
chr12	36887440	36887615	peak_24527	1000	.	268.643829	5.683208	3.662854	95	CRISPRi3624
chr12	36888256	36889092	peak_24528	1000	.	2338.397705	12.952621	9.706652	387	CRISPRi3624
chr12	36899494	36899890	peak_24529	1000	.	490.928497	5.553957	3.554804	304	CRISPRi3624
chr12	36900837	36901859	peak_24530	1000	.	2510.63916	11.091067	8.199426	835	CRISPRi3624
chr12	36915839	36916152	peak_24531	1000	.	674.036316	6.962124	4.742263	162	CRISPRi3624
chr12	36920039	36920702	peak_24532	1000	.	905.485657	7.769166	5.42026	339	CRISPRi3624
chr12	36925906	36926302	peak_24533	1000	.	461.239777	6.243351	4.13646	210	CRISPRi3624
chr12	36926616	36926844	peak_24534	1000	.	392.723755	6.08023	3.998331	138	CRISPRi3624
chr12	36929789	36930249	peak_24535	1000	.	1312.600708	10.324447	7.563447	313	CRISPRi3624
chr12	36937714	36938581	peak_24536	1000	.	3467.656738	14.485014	10.881161	455	CRISPRi3624
chr12	36945044	36945700	peak_24537	1000	.	1618.026367	10.606903	7.798508	402	CRISPRi3624
chr12	36949609	36950362	peak_24538	1000	.	1798.864502	9.925437	7.229925	383	CRISPRi3624
chr12	36953007	36954331	peak_24539	1000	.	1470.717773	7.918499	5.546149	692	CRISPRi3624
chr12	36958234	36958923	peak_24540	1000	.	2329.20459	13.412945	10.067995	303	CRISPRi3624
chr12	36960715	36960949	peak_24541	1000	.	502.571655	6.766794	4.577098	149	CRISPRi3624
chr12	36962517	36962934	peak_24542	1000	.	865.228882	8.620429	6.135235	150	CRISPRi3624
chr12	36971364	36971708	peak_24543	1000	.	509.795013	5.616991	3.608263	199	CRISPRi3624
chr12	36979298	36980351	peak_24544	1000	.	1915.186646	9.303972	6.709443	463	CRISPRi3624
chr12	36981167	36982417	peak_24545	1000	.	5695.521484	14.964441	11.233261	424	CRISPRi3624
chr12	36985041	36985252	peak_24546	1000	.	322.956177	5.675473	3.657414	65	CRISPRi3624
chr12	37018641	37019777	peak_24547	1000	.	1855.583374	8.946817	6.409596	123	CRISPRi3624
chr12	37019886	37021053	peak_24548	436	.	509.231049	5.031351	3.113603	1121	CRISPRi3624
chr12	37022128	37022957	peak_24549	906	.	750.936829	6.886953	4.677486	530	CRISPRi3624
chr12	37023111	37023360	peak_24550	1000	.	388.423462	6.137476	4.046518	115	CRISPRi3624
chr12	37031702	37033114	peak_24551	1000	.	6013.813477	16.784863	12.482454	973	CRISPRi3624
chr12	37033226	37033475	peak_24552	842	.	209.644226	4.548244	2.70319	204	CRISPRi3624
chr12	37049432	37051796	peak_24553	1000	.	3843.138672	10.164473	7.429576	1537	CRISPRi3624
chr12	37051906	37052213	peak_24554	1000	.	609.725525	6.404205	4.269738	159	CRISPRi3624
chr12	37060239	37060610	peak_24555	1000	.	598.746216	6.698902	4.51929	275	CRISPRi3624
chr12	37064522	37065016	peak_24556	734	.	362.739838	5.429027	3.449321	66	CRISPRi3624
chr12	37065168	37066064	peak_24557	1000	.	1603.563965	7.922783	5.54871	97	CRISPRi3624
chr12	37068989	37070325	peak_24558	1000	.	3829.343506	15.514159	11.625362	311	CRISPRi3624
chr12	37072171	37072817	peak_24559	1000	.	1340.767578	10.163891	7.429327	355	CRISPRi3624
chr12	37075004	37075236	peak_24560	1000	.	333.458832	5.806422	3.765009	113	CRISPRi3624
chr12	37076200	37077144	peak_24561	1000	.	3596.540039	11.385736	8.442564	300	CRISPRi3624
chr12	37077306	37077537	peak_24562	1000	.	629.669434	8.051107	5.657421	122	CRISPRi3624
chr12	37078174	37079930	peak_24563	1000	.	5383.522461	11.521696	8.553735	1210	CRISPRi3624
chr12	37081155	37082048	peak_24564	1000	.	2777.728516	13.088122	9.813795	305	CRISPRi3624
chr12	37086638	37087425	peak_24565	1000	.	798.879028	7.8847	5.517179	676	CRISPRi3624
chr12	37087533	37088042	peak_24566	1000	.	943.437683	7.532477	5.221178	194	CRISPRi3624
chr12	37090897	37091088	peak_24567	1000	.	250.25914	5.919987	3.861614	63	CRISPRi3624
chr12	37091263	37092062	peak_24568	1000	.	4186.146484	14.875536	11.168712	393	CRISPRi3624
chr12	37092248	37092772	peak_24569	1000	.	744.628174	6.954027	4.734679	210	CRISPRi3624
chr12	37094064	37094817	peak_24570	1000	.	938.537598	6.870778	4.664919	509	CRISPRi3624
chr12	37095058	37096208	peak_24571	1000	.	2196.404053	8.106724	5.702919	955	CRISPRi3624
chr12	37097677	37098355	peak_24572	1000	.	1239.252563	8.931124	6.396996	92	CRISPRi3624
chr12	37108613	37108884	peak_24573	1000	.	719.948792	7.403769	5.113348	81	CRISPRi3624
chr12	37121402	37121860	peak_24574	1000	.	977.452332	8.616867	6.132883	192	CRISPRi3624
chr12	37130826	37131166	peak_24575	1000	.	574.230591	7.486217	5.182711	184	CRISPRi3624
chr12	37149442	37150537	peak_24576	1000	.	2042.458496	7.731707	5.388428	318	CRISPRi3624
chr12	37150656	37151299	peak_24577	1000	.	2196.039062	12.067986	8.998125	227	CRISPRi3624
chr12	37160856	37161011	peak_24578	1000	.	268.149261	6.137476	4.046518	74	CRISPRi3624
chr12	37178290	37179529	peak_24579	1000	.	3270.251709	12.90216	9.666336	659	CRISPRi3624
chr12	37181382	37181673	peak_24580	1000	.	500.386841	6.740214	4.55501	109	CRISPRi3624
chr12	37189149	37189603	peak_24581	1000	.	829.400696	7.886396	5.517662	275	CRISPRi3624
chr12	37190198	37190650	peak_24582	747	.	337.606598	5.568051	3.563803	89	CRISPRi3624
chr12	37195474	37196360	peak_24583	1000	.	1167.604004	7.571269	5.254065	362	CRISPRi3624
chr12	37207157	37207688	peak_24584	1000	.	1631.173828	10.958312	8.090397	322	CRISPRi3624
chr12	37211821	37212044	peak_24585	1000	.	251.540054	5.435306	3.454529	98	CRISPRi3624
chr12	37212300	37212840	peak_24586	1000	.	1163.37146	7.618349	5.292436	241	CRISPRi3624
chr12	37213937	37214808	peak_24587	1000	.	2681.094482	11.805546	8.785323	636	CRISPRi3624
chr12	37226881	37227144	peak_24588	1000	.	1108.389893	9.677592	7.022792	192	CRISPRi3624
chr12	37231020	37231185	peak_24589	1000	.	203.875443	5.30973	3.347865	100	CRISPRi3624
chr12	37231960	37233785	peak_24590	1000	.	3167.91748	9.116686	6.552557	1540	CRISPRi3624
chr12	37236010	37236555	peak_24591	516	.	281.167419	4.177852	2.394783	277	CRISPRi3624
chr12	37237268	37239562	peak_24592	1000	.	9241.49707	15.198709	11.402379	881	CRISPRi3624
chr12	37245695	37246720	peak_24593	1000	.	2900.087646	11.95824	8.908893	727	CRISPRi3624
chr12	37252163	37253469	peak_24594	1000	.	2259.900879	8.620651	6.135235	1028	CRISPRi3624
chr12	37254177	37255494	peak_24595	1000	.	2760.050537	9.25071	6.66503	743	CRISPRi3624
chr12	37255715	37256454	peak_24596	1000	.	746.791199	6.689435	4.512126	85	CRISPRi3624
chr12	37265104	37266403	peak_24597	1000	.	2103.514893	9.487262	6.863344	1095	CRISPRi3624
chr12	37267710	37267969	peak_24598	1000	.	370.300537	5.765254	3.732261	171	CRISPRi3624
chr12	37269768	37269947	peak_24599	1000	.	275.314819	5.844266	3.800408	84	CRISPRi3624
chr12	37272885	37273424	peak_24600	1000	.	778.044678	6.554992	4.396972	440	CRISPRi3624
chr12	37277899	37278312	peak_24601	1000	.	724.395996	8.246224	5.820965	120	CRISPRi3624
chr12	37279579	37280297	peak_24602	1000	.	1260.134277	7.242415	4.976651	345	CRISPRi3624
chr12	37280415	37281771	peak_24603	1000	.	2041.560547	7.211481	4.950488	813	CRISPRi3624
chr12	37286225	37286474	peak_24604	1000	.	461.778412	6.554992	4.396972	121	CRISPRi3624
chr12	37286951	37287825	peak_24605	1000	.	1678.098022	7.886396	5.517662	257	CRISPRi3624
chr12	37287926	37288181	peak_24606	1000	.	304.736664	5.649921	3.634866	98	CRISPRi3624
chr12	37288857	37289260	peak_24607	1000	.	853.276489	7.410894	5.118384	135	CRISPRi3624
chr12	37357202	37357590	peak_24608	1000	.	1207.44873	9.260681	6.673514	99	CRISPRi3624
chr12	37414845	37415009	peak_24609	1000	.	204.818954	5.274564	3.318065	78	CRISPRi3624
chr12	37423903	37424297	peak_24610	1000	.	770.72467	7.961726	5.58095	152	CRISPRi3624
chr12	37490170	37490333	peak_24611	1000	.	238.587799	5.496612	3.506109	82	CRISPRi3624
chr12	37507798	37507980	peak_24612	1000	.	242.914291	5.86393	3.813836	83	CRISPRi3624
chr12	37508183	37508397	peak_24613	961	.	205.735168	5.11749	3.183043	93	CRISPRi3624
chr12	37508641	37510331	peak_24614	1000	.	3501.13208	8.587113	6.107378	173	CRISPRi3624
chr12	37510451	37511028	peak_24615	1000	.	960.794495	7.518124	5.209722	102	CRISPRi3624
chr12	37549767	37550116	peak_24616	1000	.	676.418396	6.603811	4.437997	164	CRISPRi3624
chr12	37550776	37551319	peak_24617	1000	.	1005.848083	8.139957	5.732193	112	CRISPRi3624
chr12	37557921	37558190	peak_24618	1000	.	330.730286	5.649921	3.634866	107	CRISPRi3624
chr12	37562954	37564009	peak_24619	1000	.	3135.974609	13.355772	10.023565	211	CRISPRi3624
chr12	37574475	37574738	peak_24620	1000	.	713.954712	7.683859	5.349229	97	CRISPRi3624
chr12	37577208	37577438	peak_24621	1000	.	563.346252	6.979967	4.754913	118	CRISPRi3624
chr12	37667256	37668305	peak_24622	1000	.	6783.356934	16.465765	12.270563	524	CRISPRi3624
chr12	37671109	37671626	peak_24623	1000	.	1206.799316	9.62309	6.977215	384	CRISPRi3624
chr12	37672695	37673327	peak_24624	1000	.	690.540283	5.844266	3.800408	84	CRISPRi3624
chr12	37699879	37702131	peak_24625	1000	.	7424.665527	14.512587	10.901662	1522	CRISPRi3624
chr12	37704313	37704804	peak_24626	1000	.	562.227417	6.732552	4.54904	131	CRISPRi3624
chr12	37720695	37721421	peak_24627	1000	.	2184.626709	9.490437	6.865455	283	CRISPRi3624
chr12	37740446	37740769	peak_24628	1000	.	637.765686	7.696592	5.358464	228	CRISPRi3624
chr12	37751029	37751527	peak_24629	1000	.	1298.101074	7.729064	5.386882	391	CRISPRi3624
chr12	37752674	37752890	peak_24630	1000	.	396.178314	6.300827	4.182604	88	CRISPRi3624
chr12	37772066	37772263	peak_24631	1000	.	270.450531	5.325354	3.359565	61	CRISPRi3624
chr12	37800706	37800897	peak_24632	1000	.	235.994659	5.472347	3.485368	62	CRISPRi3624
chr12	37821972	37822773	peak_24633	1000	.	1309.556396	6.517269	4.36612	318	CRISPRi3624
chr12	37822907	37823494	peak_24634	1000	.	1496.35791	10.625587	7.813986	242	CRISPRi3624
chr12	37839886	37840510	peak_24635	1000	.	1037.248413	8.715137	6.215437	369	CRISPRi3624
chr12	37844232	37845447	peak_24636	1000	.	3177.915283	9.964128	7.26253	874	CRISPRi3624
chr12	37853264	37854911	peak_24637	1000	.	5901.727539	15.02732	11.278952	374	CRISPRi3624
chr12	37873667	37875198	peak_24638	1000	.	3457.657959	10.142555	7.410908	987	CRISPRi3624
chr12	37875338	37876040	peak_24639	1000	.	1390.717896	8.423003	5.96879	192	CRISPRi3624
chr12	37884503	37884708	peak_24640	1000	.	229.998062	5.008809	3.094312	62	CRISPRi3624
chr12	37919042	37920361	peak_24641	1000	.	6251.804688	14.89338	11.181698	342	CRISPRi3624
chr12	38008661	38009853	peak_24642	1000	.	4051.96582	14.386884	10.80867	357	CRISPRi3624
chr12	38043617	38044948	peak_24643	1000	.	5150.303223	16.687571	12.418357	747	CRISPRi3624
chr12	38064673	38065304	peak_24644	1000	.	1828.28186	10.293746	7.537257	431	CRISPRi3624
chr12	38065831	38066235	peak_24645	506	.	204.588333	4.606317	2.754737	126	CRISPRi3624
chr12	38066420	38067765	peak_24646	1000	.	7662.918945	17.133619	12.705446	560	CRISPRi3624
chr12	38081126	38081376	peak_24647	1000	.	667.529907	7.771127	5.421212	116	CRISPRi3624
chr12	38087351	38087579	peak_24648	948	.	216.112656	4.702977	2.834098	120	CRISPRi3624
chr12	38106038	38106333	peak_24649	1000	.	922.165039	8.995729	6.450943	126	CRISPRi3624
chr12	38162731	38162928	peak_24650	1000	.	290.632629	5.687645	3.665499	103	CRISPRi3624
chr12	38163938	38164116	peak_24651	1000	.	251.155396	5.726848	3.701284	91	CRISPRi3624
chr12	38167303	38168008	peak_24652	1000	.	855.645996	7.242355	4.976651	578	CRISPRi3624
chr12	38168113	38168981	peak_24653	1000	.	1964.451416	8.53915	6.067742	116	CRISPRi3624
chr12	38250391	38250899	peak_24654	1000	.	1211.242798	8.588179	6.107561	165	CRISPRi3624
chr12	38328312	38328841	peak_24655	1000	.	808.672607	9.077786	6.520135	442	CRISPRi3624
chr12	38328951	38330825	peak_24656	1000	.	5096.838867	13.25341	9.943686	1280	CRISPRi3624
chr12	38359188	38359353	peak_24657	1000	.	271.198364	5.974675	3.90854	95	CRISPRi3624
chr12	38359872	38360086	peak_24658	1000	.	223.264465	4.901611	3.003691	130	CRISPRi3624
chr12	38361258	38361605	peak_24659	1000	.	812.547791	8.27145	5.842752	98	CRISPRi3624
chr12	38454533	38454749	peak_24660	1000	.	431.964081	6.544889	4.391197	99	CRISPRi3624
chr12	38475499	38476296	peak_24661	1000	.	1217.119751	8.070117	5.672353	126	CRISPRi3624
chr12	38481575	38482249	peak_24662	1000	.	1379.557373	9.808088	7.131885	541	CRISPRi3624
chr12	38482540	38483055	peak_24663	1000	.	758.222656	8.648043	6.15926	252	CRISPRi3624
chr12	38483296	38483534	peak_24664	1000	.	278.928406	5.223151	3.275753	111	CRISPRi3624
chr12	38484749	38484942	peak_24665	1000	.	388.81897	6.277769	4.165362	97	CRISPRi3624
chr12	38495619	38495792	peak_24666	1000	.	355.422852	6.238406	4.132011	97	CRISPRi3624
chr12	38495917	38496076	peak_24667	1000	.	284.839203	6.236883	4.131307	86	CRISPRi3624
chr12	38521530	38521944	peak_24668	506	.	209.283569	4.573756	2.727211	330	CRISPRi3624
chr12	38550860	38551035	peak_24669	1000	.	243.597168	5.366945	3.397392	83	CRISPRi3624
chr12	38592961	38594413	peak_24670	1000	.	3723.478027	10.834096	7.986965	816	CRISPRi3624
chr12	38672375	38673054	peak_24671	1000	.	2402.963135	12.609962	9.434065	189	CRISPRi3624
chr12	38697065	38698022	peak_24672	1000	.	5134.531738	15.63467	11.709314	613	CRISPRi3624
chr12	38709481	38709837	peak_24673	1000	.	709.468567	8.676202	6.183036	90	CRISPRi3624
chr12	38709940	38711486	peak_24674	1000	.	2715.074707	10.887702	8.031569	458	CRISPRi3624
chr12	38745385	38745623	peak_24675	1000	.	316.480103	5.315001	3.351063	157	CRISPRi3624
chr12	38815544	38815839	peak_24676	1000	.	347.336517	5.717647	3.692511	221	CRISPRi3624
chr12	38816113	38817159	peak_24677	1000	.	4216.206543	15.003682	11.261864	664	CRISPRi3624
chr12	38875556	38875740	peak_24678	1000	.	379.292572	6.795647	4.599771	85	CRISPRi3624
chr12	38877363	38877961	peak_24679	1000	.	1067.984009	8.068751	5.67161	157	CRISPRi3624
chr12	38878456	38878835	peak_24680	1000	.	706.400818	6.87801	4.670863	281	CRISPRi3624
chr12	38897516	38898113	peak_24681	1000	.	1732.837769	9.147295	6.577884	156	CRISPRi3624
chr12	38931593	38933456	peak_24682	1000	.	8006.211914	18.227207	13.440178	653	CRISPRi3624
chr12	38987001	38989363	peak_24683	1000	.	11442.476562	18.588503	13.705503	710	CRISPRi3624
chr12	38995452	38996117	peak_24684	1000	.	1215.765259	8.95649	6.418242	307	CRISPRi3624
chr12	38997860	38998173	peak_24685	1000	.	1069.609985	9.840931	7.158536	205	CRISPRi3624
chr12	39010859	39011047	peak_24686	1000	.	294.104523	5.429027	3.449321	109	CRISPRi3624
chr12	39013866	39015251	peak_24687	1000	.	4088.109863	13.728901	10.312084	808	CRISPRi3624
chr12	39018009	39018630	peak_24688	1000	.	637.037109	5.609859	3.602064	508	CRISPRi3624
chr12	39019675	39019874	peak_24689	1000	.	202.776886	4.702977	2.834098	86	CRISPRi3624
chr12	39023952	39024682	peak_24690	1000	.	2674.915771	14.0669	10.568762	363	CRISPRi3624
chr12	39026879	39027356	peak_24691	1000	.	489.895813	6.551049	4.394983	96	CRISPRi3624
chr12	39028713	39029600	peak_24692	1000	.	1774.361694	10.814156	7.970024	272	CRISPRi3624
chr12	39032978	39033201	peak_24693	1000	.	372.325165	6.012122	3.941411	126	CRISPRi3624
chr12	39041900	39043968	peak_24694	1000	.	4418.588379	12.931089	9.68935	1607	CRISPRi3624
chr12	39047941	39049395	peak_24695	1000	.	3325.954346	10.081603	7.360473	465	CRISPRi3624
chr12	39060028	39060678	peak_24696	1000	.	1855.047974	11.025941	8.146063	343	CRISPRi3624
chr12	39066102	39067165	peak_24697	1000	.	2145.497803	7.436192	5.140564	351	CRISPRi3624
chr12	39073613	39074814	peak_24698	1000	.	4263.032715	14.418406	10.831938	520	CRISPRi3624
chr12	39115370	39115723	peak_24699	1000	.	575.737305	6.229946	4.125215	225	CRISPRi3624
chr12	39117962	39118270	peak_24700	814	.	250.654968	5.287113	3.329375	210	CRISPRi3624
chr12	39119889	39120590	peak_24701	1000	.	1584.293457	7.922783	5.54871	472	CRISPRi3624
chr12	39124661	39125495	peak_24702	1000	.	1160.256592	8.743065	6.23918	555	CRISPRi3624
chr12	39126506	39127361	peak_24703	1000	.	988.390747	7.729231	5.386882	746	CRISPRi3624
chr12	39131383	39133103	peak_24704	1000	.	7910.889648	15.999016	11.959913	939	CRISPRi3624
chr12	39137159	39137519	peak_24705	948	.	341.399902	5.609859	3.602064	231	CRISPRi3624
chr12	39137831	39138304	peak_24706	1000	.	730.97699	6.850687	4.646609	124	CRISPRi3624
chr12	39139124	39139717	peak_24707	1000	.	1148.608276	8.935754	6.400466	421	CRISPRi3624
chr12	39143031	39144411	peak_24708	1000	.	2702.046387	10.326272	7.564898	945	CRISPRi3624
chr12	39153163	39153338	peak_24709	1000	.	305.423889	6.451027	4.310794	83	CRISPRi3624
chr12	39153493	39154154	peak_24710	1000	.	3158.804688	14.329358	10.765141	282	CRISPRi3624
chr12	39155985	39156587	peak_24711	823	.	495.603668	5.628664	3.615167	336	CRISPRi3624
chr12	39156747	39157352	peak_24712	642	.	388.658569	4.707477	2.838522	65	CRISPRi3624
chr12	39188590	39188951	peak_24713	1000	.	777.668213	7.155955	4.903848	148	CRISPRi3624
chr12	39194517	39195299	peak_24714	723	.	565.517151	4.890223	2.994606	268	CRISPRi3624
chr12	39195853	39196496	peak_24715	1000	.	1063.459106	6.827269	4.628762	120	CRISPRi3624
chr12	39202823	39203050	peak_24716	1000	.	433.016327	6.243351	4.13646	119	CRISPRi3624
chr12	39203928	39204165	peak_24717	1000	.	385.335907	5.806422	3.765009	155	CRISPRi3624
chr12	39204274	39204550	peak_24718	1000	.	440.062286	6.238406	4.132011	110	CRISPRi3624
chr12	39213583	39214070	peak_24719	1000	.	687.628235	6.747769	4.559796	138	CRISPRi3624
chr12	39215666	39215866	peak_24720	1000	.	261.28125	5.542201	3.544614	85	CRISPRi3624
chr12	39230110	39230984	peak_24721	1000	.	2114.551758	11.414115	8.465262	568	CRISPRi3624
chr12	39234453	39234628	peak_24722	1000	.	283.377533	5.914503	3.859136	80	CRISPRi3624
chr12	39251117	39251253	peak_24723	1000	.	217.683838	5.506268	3.511841	55	CRISPRi3624
chr12	39252434	39252609	peak_24724	1000	.	263.735565	6.026758	3.95387	98	CRISPRi3624
chr12	39252793	39253767	peak_24725	1000	.	4005.161133	13.226788	9.922716	259	CRISPRi3624
chr12	39253875	39254081	peak_24726	1000	.	623.7453	8.611052	6.128295	98	CRISPRi3624
chr12	39256826	39257229	peak_24727	1000	.	464.872986	5.921072	3.861849	157	CRISPRi3624
chr12	39266243	39268629	peak_24728	1000	.	8965.959961	15.504229	11.618406	1031	CRISPRi3624
chr12	39269379	39269810	peak_24729	539	.	232.226807	4.427275	2.604786	86	CRISPRi3624
chr12	39270009	39270456	peak_24730	1000	.	489.446106	5.865501	3.815298	249	CRISPRi3624
chr12	39274119	39274325	peak_24731	1000	.	335.406525	6.087357	4.002559	123	CRISPRi3624
chr12	39274440	39274804	peak_24732	1000	.	434.897583	5.379789	3.40496	280	CRISPRi3624
chr12	39284035	39284723	peak_24733	1000	.	1249.419067	7.113146	4.867216	343	CRISPRi3624
chr12	39285408	39287174	peak_24734	1000	.	2562.509033	6.658659	4.485026	607	CRISPRi3624
chr12	39317385	39317746	peak_24735	1000	.	1262.979004	9.375166	6.769433	151	CRISPRi3624
chr12	39318765	39319739	peak_24736	1000	.	1939.502563	10.541715	7.744307	568	CRISPRi3624
chr12	39332594	39332849	peak_24737	1000	.	890.031128	8.182233	5.766445	202	CRISPRi3624
chr12	39333212	39333389	peak_24738	1000	.	212.963226	5.442703	3.458783	83	CRISPRi3624
chr12	39353472	39355335	peak_24739	1000	.	9145.198242	18.888865	13.940248	1006	CRISPRi3624
chr12	39362054	39362238	peak_24740	1000	.	281.000244	5.429027	3.449321	86	CRISPRi3624
chr12	39387617	39389291	peak_24741	1000	.	3491.018799	13.329931	10.003074	447	CRISPRi3624
chr12	39389675	39390137	peak_24742	1000	.	734.36908	7.731575	5.388428	326	CRISPRi3624
chr12	39396160	39397173	peak_24743	1000	.	2517.768799	10.400383	7.626567	591	CRISPRi3624
chr12	39407408	39407627	peak_24744	1000	.	541.256653	7.141578	4.892657	142	CRISPRi3624
chr12	39421605	39421769	peak_24745	1000	.	304.970642	6.141102	4.0485	97	CRISPRi3624
chr12	39421878	39422267	peak_24746	1000	.	1258.656738	9.407402	6.79543	107	CRISPRi3624
chr12	39432004	39432730	peak_24747	1000	.	1240.305176	8.927709	6.394069	552	CRISPRi3624
chr12	39471090	39471432	peak_24748	1000	.	345.853851	5.861329	3.812994	256	CRISPRi3624
chr12	39471549	39473547	peak_24749	1000	.	4404.774414	10.220718	7.476295	610	CRISPRi3624
chr12	39511518	39511945	peak_24750	919	.	392.413605	4.973266	3.064138	228	CRISPRi3624
chr12	39515309	39516221	peak_24751	1000	.	2741.309082	12.37226	9.24375	470	CRISPRi3624
chr12	39526713	39528029	peak_24752	1000	.	3243.647705	10.90447	8.045067	592	CRISPRi3624
chr12	39537268	39537492	peak_24753	934	.	209.187683	5.16799	3.228823	70	CRISPRi3624
chr12	39540806	39541839	peak_24754	1000	.	1289.422119	8.906501	6.375055	872	CRISPRi3624
chr12	39545709	39546645	peak_24755	1000	.	1555.629883	7.510621	5.20304	470	CRISPRi3624
chr12	39550765	39551311	peak_24756	1000	.	1063.912231	7.895894	5.526643	407	CRISPRi3624
chr12	39554220	39554604	peak_24757	909	.	348.931061	4.763407	2.885062	286	CRISPRi3624
chr12	39555142	39555302	peak_24758	1000	.	220.367416	5.562156	3.560754	80	CRISPRi3624
chr12	39555403	39555835	peak_24759	1000	.	487.992218	5.163283	3.225657	113	CRISPRi3624
chr12	39556296	39557363	peak_24760	1000	.	1341.990845	7.410894	5.118384	115	CRISPRi3624
chr12	39560338	39560599	peak_24761	1000	.	645.36322	7.239352	4.974567	96	CRISPRi3624
chr12	39581019	39581235	peak_24762	1000	.	277.855042	5.105893	3.176496	84	CRISPRi3624
chr12	39614483	39614770	peak_24763	1000	.	612.632385	7.274704	5.004918	189	CRISPRi3624
chr12	39615502	39615677	peak_24764	1000	.	233.861679	5.566845	3.563567	95	CRISPRi3624
chr12	39618730	39619590	peak_24765	1000	.	1649.151489	8.140593	5.732227	765	CRISPRi3624
chr12	39621705	39622569	peak_24766	1000	.	2557.537109	9.435442	6.819045	466	CRISPRi3624
chr12	39635853	39636202	peak_24767	849	.	296.158142	4.763407	2.885062	268	CRISPRi3624
chr12	39706354	39706722	peak_24768	1000	.	1621.960205	11.11126	8.216362	150	CRISPRi3624
chr12	39725728	39726103	peak_24769	1000	.	553.093994	6.979902	4.754913	88	CRISPRi3624
chr12	39727830	39729713	peak_24770	1000	.	6286.016602	12.036993	8.97328	1158	CRISPRi3624
chr12	39736780	39737431	peak_24771	1000	.	1360.058228	10.116736	7.389676	386	CRISPRi3624
chr12	39747771	39749960	peak_24772	1000	.	8631.196289	15.589253	11.678072	421	CRISPRi3624
chr12	39750137	39750805	peak_24773	1000	.	983.135742	5.732456	3.705521	201	CRISPRi3624
chr12	39752250	39752426	peak_24774	1000	.	320.008209	6.131227	4.04166	97	CRISPRi3624
chr12	39752543	39754652	peak_24775	1000	.	7932.036133	16.412529	12.234913	762	CRISPRi3624
chr12	39755894	39758079	peak_24776	1000	.	4650.890137	10.673281	7.853651	565	CRISPRi3624
chr12	39758574	39760141	peak_24777	1000	.	3748.814453	11.032288	8.151002	236	CRISPRi3624
chr12	39760380	39761713	peak_24778	1000	.	1922.762817	6.324631	4.204464	678	CRISPRi3624
chr12	39762564	39764302	peak_24779	1000	.	2633.807861	10.136856	7.40665	1613	CRISPRi3624
chr12	39772223	39774002	peak_24780	1000	.	6127.499512	17.104473	12.687413	743	CRISPRi3624
chr12	39798099	39803250	peak_24781	1000	.	14940.318359	13.662763	10.260792	1213	CRISPRi3624
chr12	39806787	39807158	peak_24782	1000	.	458.614288	5.844266	3.800408	74	CRISPRi3624
chr12	39807372	39808008	peak_24783	1000	.	922.178833	7.54705	5.233431	144	CRISPRi3624
chr12	39815751	39816327	peak_24784	1000	.	1657.523193	9.65293	7.001928	407	CRISPRi3624
chr12	39829230	39829807	peak_24785	475	.	273.928833	5.287113	3.329375	88	CRISPRi3624
chr12	39829918	39831219	peak_24786	1000	.	5289.780273	14.377007	10.801113	756	CRISPRi3624
chr12	39861990	39862396	peak_24787	1000	.	1204.405029	9.688044	7.031035	250	CRISPRi3624
chr12	39862507	39863216	peak_24788	1000	.	2137.294434	11.188818	8.280678	611	CRISPRi3624
chr12	39863489	39864671	peak_24789	1000	.	2757.512695	10.722086	7.894082	1054	CRISPRi3624
chr12	39864915	39865243	peak_24790	1000	.	337.783478	6.335103	4.213943	239	CRISPRi3624
chr12	39865516	39865715	peak_24791	1000	.	410.967041	6.681311	4.505433	101	CRISPRi3624
chr12	39881107	39881285	peak_24792	1000	.	291.349243	6.110746	4.023912	98	CRISPRi3624
chr12	39881447	39881916	peak_24793	1000	.	898.822693	7.566806	5.25104	156	CRISPRi3624
chr12	39906361	39906549	peak_24794	1000	.	436.357086	6.87801	4.670863	91	CRISPRi3624
chr12	39907638	39909136	peak_24795	1000	.	6073.832031	16.278866	12.146255	232	CRISPRi3624
chr12	39948321	39948614	peak_24796	1000	.	788.33374	8.061925	5.6668	88	CRISPRi3624
chr12	39965241	39966889	peak_24797	1000	.	7921.146484	13.426007	10.078265	1294	CRISPRi3624
chr12	39975606	39976121	peak_24798	1000	.	1092.363159	7.995272	5.610152	214	CRISPRi3624
chr12	39985720	39987029	peak_24799	1000	.	5539.038574	16.939651	12.583085	354	CRISPRi3624
chr12	39989123	39989604	peak_24800	1000	.	648.353882	6.709283	4.527755	111	CRISPRi3624
chr12	39998526	39999160	peak_24801	1000	.	1460.048584	10.06953	7.349527	254	CRISPRi3624
chr12	40001737	40003341	peak_24802	1000	.	3098.235352	9.518497	6.888874	466	CRISPRi3624
chr12	40004117	40006102	peak_24803	1000	.	4999.449219	11.37218	8.43131	487	CRISPRi3624
chr12	40006488	40008935	peak_24804	1000	.	5992.991699	13.0308	9.768518	2169	CRISPRi3624
chr12	40026565	40027810	peak_24805	1000	.	5088.520508	16.037575	11.985842	409	CRISPRi3624
chr12	40032747	40032978	peak_24806	1000	.	544.575378	6.695047	4.516629	136	CRISPRi3624
chr12	40035574	40037108	peak_24807	1000	.	3914.045898	11.896667	8.859503	547	CRISPRi3624
chr12	40040649	40040927	peak_24808	1000	.	990.069702	9.890357	7.200388	138	CRISPRi3624
chr12	40052679	40053111	peak_24809	1000	.	830.569275	8.491317	6.02631	249	CRISPRi3624
chr12	40076680	40077112	peak_24810	1000	.	746.667053	7.200345	4.940786	118	CRISPRi3624
chr12	40077229	40077481	peak_24811	1000	.	660.179749	7.997123	5.610954	123	CRISPRi3624
chr12	40077599	40079060	peak_24812	1000	.	6436.895508	15.70357	11.756989	619	CRISPRi3624
chr12	40096567	40097343	peak_24813	1000	.	1005.450745	6.324631	4.204464	682	CRISPRi3624
chr12	40097686	40099924	peak_24814	1000	.	6163.890625	10.45398	7.670374	1152	CRISPRi3624
chr12	40100157	40100406	peak_24815	1000	.	628.646423	7.992461	5.608367	107	CRISPRi3624
chr12	40100749	40101297	peak_24816	1000	.	2328.38501	12.562873	9.396532	425	CRISPRi3624
chr12	40101504	40101769	peak_24817	1000	.	497.971436	7.022635	4.791949	91	CRISPRi3624
chr12	40108242	40108552	peak_24818	1000	.	1434.434326	11.174477	8.268225	105	CRISPRi3624
chr12	40114687	40118880	peak_24819	1000	.	10364.556641	12.143104	9.059221	902	CRISPRi3624
chr12	40119884	40120097	peak_24820	1000	.	255.797394	4.790167	2.909078	157	CRISPRi3624
chr12	40122093	40123223	peak_24821	1000	.	2478.493652	11.119361	8.22323	303	CRISPRi3624
chr12	40123341	40128087	peak_24822	1000	.	9826.235352	9.841945	7.159318	1653	CRISPRi3624
chr12	40129995	40131562	peak_24823	1000	.	5747.603516	14.606562	10.971119	1057	CRISPRi3624
chr12	40138623	40140593	peak_24824	1000	.	9461.796875	16.628445	12.379156	550	CRISPRi3624
chr12	40159095	40159456	peak_24825	1000	.	686.995728	6.979967	4.754913	173	CRISPRi3624
chr12	40159949	40160205	peak_24826	1000	.	799.372925	8.03319	5.641779	156	CRISPRi3624
chr12	40170518	40172028	peak_24827	1000	.	6275.599609	14.505313	10.89643	572	CRISPRi3624
chr12	40190643	40191047	peak_24828	1000	.	933.16925	9.161966	6.590594	240	CRISPRi3624
chr12	40202576	40203341	peak_24829	1000	.	3483.370117	13.469469	10.111881	510	CRISPRi3624
chr12	40209591	40210820	peak_24830	1000	.	2990.496582	9.463531	6.842478	799	CRISPRi3624
chr12	40211135	40211407	peak_24831	1000	.	809.021362	8.709291	6.210649	167	CRISPRi3624
chr12	40213446	40213845	peak_24832	613	.	244.482162	4.979859	3.066909	87	CRISPRi3624
chr12	40227419	40229192	peak_24833	1000	.	5851.84082	15.24196	11.433655	549	CRISPRi3624
chr12	40229293	40229934	peak_24834	694	.	445.139313	4.978939	3.066909	417	CRISPRi3624
chr12	40230521	40230888	peak_24835	1000	.	530.488953	6.492531	4.346434	204	CRISPRi3624
chr12	40241153	40241547	peak_24836	1000	.	928.077942	8.770423	6.262203	215	CRISPRi3624
chr12	40241840	40242883	peak_24837	1000	.	4798.180176	15.544662	11.646814	612	CRISPRi3624
chr12	40268696	40269196	peak_24838	1000	.	1668.407104	10.453101	7.670187	238	CRISPRi3624
chr12	40273403	40275756	peak_24839	1000	.	6944.398926	12.349347	9.225605	1294	CRISPRi3624
chr12	40277072	40277339	peak_24840	1000	.	874.342163	9.084818	6.52598	162	CRISPRi3624
chr12	40277445	40280142	peak_24841	1000	.	11141.459961	13.535703	10.163261	2107	CRISPRi3624
chr12	40280468	40280910	peak_24842	1000	.	458.140533	6.389576	4.2603	96	CRISPRi3624
chr12	40281687	40282118	peak_24843	730	.	314.768311	4.790167	2.909078	198	CRISPRi3624
chr12	40296665	40297524	peak_24844	1000	.	2785.486084	13.324438	9.999114	461	CRISPRi3624
chr12	40303143	40305757	peak_24845	1000	.	5248.470703	8.901694	6.372195	1275	CRISPRi3624
chr12	40339496	40339987	peak_24846	1000	.	1028.142944	8.548676	6.075785	420	CRISPRi3624
chr12	40374345	40375594	peak_24847	1000	.	4738.551758	15.837368	11.849454	600	CRISPRi3624
chr12	40408956	40410367	peak_24848	1000	.	5471.707031	16.405531	12.230377	534	CRISPRi3624
chr12	40473084	40473354	peak_24849	1000	.	928.851196	8.138424	5.730768	209	CRISPRi3624
chr12	40537911	40538177	peak_24850	1000	.	292.250793	4.976044	3.065569	143	CRISPRi3624
chr12	40554682	40554874	peak_24851	1000	.	329.91452	5.817733	3.776176	93	CRISPRi3624
chr12	40625716	40625891	peak_24852	1000	.	307.982178	6.110746	4.023912	90	CRISPRi3624
chr12	40648078	40648239	peak_24853	1000	.	326.09845	6.517269	4.36612	84	CRISPRi3624
chr12	40648543	40648791	peak_24854	1000	.	412.833282	5.886273	3.834464	90	CRISPRi3624
chr12	40711033	40712496	peak_24855	1000	.	3597.225098	10.649536	7.833955	1140	CRISPRi3624
chr12	40725687	40725934	peak_24856	1000	.	463.822296	6.195585	4.093608	78	CRISPRi3624
chr12	40762028	40762895	peak_24857	1000	.	2628.772217	12.934732	9.692347	547	CRISPRi3624
chr12	40856833	40858330	peak_24858	1000	.	6419.762695	17.193489	12.743984	863	CRISPRi3624
chr12	40866032	40866256	peak_24859	1000	.	467.258728	6.517269	4.36612	178	CRISPRi3624
chr12	40869376	40869581	peak_24860	1000	.	331.165283	5.969356	3.904773	89	CRISPRi3624
chr12	40870098	40872896	peak_24861	1000	.	6465.505859	11.641766	8.651837	2543	CRISPRi3624
chr12	40879364	40880094	peak_24862	1000	.	1392.909302	7.732896	5.388445	422	CRISPRi3624
chr12	40886769	40887008	peak_24863	1000	.	299.306305	5.30973	3.347865	131	CRISPRi3624
chr12	40897783	40898973	peak_24864	1000	.	4162.159668	13.561057	10.182886	445	CRISPRi3624
chr12	40912653	40912944	peak_24865	1000	.	488.030151	6.569995	4.411157	129	CRISPRi3624
chr12	40936050	40936942	peak_24866	1000	.	4562.088379	14.452166	10.856894	526	CRISPRi3624
chr12	40949234	40950554	peak_24867	1000	.	4001.47583	11.47194	8.512812	753	CRISPRi3624
chr12	41017234	41018435	peak_24868	1000	.	3893.918457	15.192138	11.397591	477	CRISPRi3624
chr12	41023962	41024198	peak_24869	1000	.	564.871887	7.200345	4.940786	152	CRISPRi3624
chr12	41033146	41033639	peak_24870	1000	.	1923.580566	9.846598	7.163709	157	CRISPRi3624
chr12	41050222	41052727	peak_24871	1000	.	8496.485352	11.420507	8.47073	793	CRISPRi3624
chr12	41052862	41053188	peak_24872	1000	.	1070.025269	10.13426	7.404537	194	CRISPRi3624
chr12	41053316	41055089	peak_24873	1000	.	6292.78125	13.846731	10.402122	975	CRISPRi3624
chr12	41066919	41067416	peak_24874	1000	.	787.453369	7.198014	4.939671	291	CRISPRi3624
chr12	41091447	41091711	peak_24875	1000	.	295.292999	5.240038	3.289722	182	CRISPRi3624
chr12	41091819	41092806	peak_24876	1000	.	4196.166016	14.066319	10.568432	603	CRISPRi3624
chr12	41095569	41095949	peak_24877	869	.	330.113129	5.370191	3.399508	280	CRISPRi3624
chr12	41106265	41107347	peak_24878	1000	.	2484.187256	12.633798	9.452971	585	CRISPRi3624
chr12	41113316	41114880	peak_24879	1000	.	3575.178467	12.220446	9.121378	749	CRISPRi3624
chr12	41153156	41154567	peak_24880	1000	.	5658.329102	14.077846	10.577112	515	CRISPRi3624
chr12	41154787	41155128	peak_24881	1000	.	806.866455	7.573895	5.255476	242	CRISPRi3624
chr12	41187886	41188144	peak_24882	1000	.	1255.606689	10.917506	8.056381	97	CRISPRi3624
chr12	41214704	41215037	peak_24883	682	.	227.191406	5.432848	3.452735	239	CRISPRi3624
chr12	41215173	41215426	peak_24884	860	.	217.486328	4.573756	2.727211	151	CRISPRi3624
chr12	41219617	41220256	peak_24885	1000	.	900.499023	6.9946	4.768254	217	CRISPRi3624
chr12	41220724	41221007	peak_24886	1000	.	758.426331	8.585911	6.106636	93	CRISPRi3624
chr12	41222567	41223099	peak_24887	924	.	491.374664	5.743753	3.714571	262	CRISPRi3624
chr12	41229169	41229673	peak_24888	1000	.	958.581238	8.351108	5.909348	366	CRISPRi3624
chr12	41237282	41238939	peak_24889	1000	.	5026.96582	11.638504	8.6492	595	CRISPRi3624
chr12	41239068	41240488	peak_24890	1000	.	3347.182617	10.217715	7.47333	297	CRISPRi3624
chr12	41240898	41241982	peak_24891	1000	.	2512.255615	9.463099	6.842478	262	CRISPRi3624
chr12	41244365	41246110	peak_24892	1000	.	5784.241211	12.230364	9.129733	1274	CRISPRi3624
chr12	41247286	41247776	peak_24893	1000	.	820.21167	7.45372	5.153808	308	CRISPRi3624
chr12	41249346	41249582	peak_24894	1000	.	407.650116	6.502606	4.354232	143	CRISPRi3624
chr12	41249822	41250772	peak_24895	507	.	481.203918	4.717155	2.847835	134	CRISPRi3624
chr12	41255864	41256675	peak_24896	1000	.	848.171082	7.147991	4.898203	271	CRISPRi3624
chr12	41256788	41256977	peak_24897	1000	.	285.07486	5.688808	3.665753	94	CRISPRi3624
chr12	41260105	41260680	peak_24898	1000	.	1066.63855	6.205344	4.102756	94	CRISPRi3624
chr12	41260909	41261445	peak_24899	1000	.	1596.259155	9.825526	7.14645	143	CRISPRi3624
chr12	41278205	41279887	peak_24900	1000	.	6540.162598	15.446594	11.578131	1078	CRISPRi3624
chr12	41280093	41280446	peak_24901	1000	.	597.944946	7.70656	5.367602	87	CRISPRi3624
chr12	41280571	41280769	peak_24902	1000	.	225.805817	5.505701	3.511841	79	CRISPRi3624
chr12	41285218	41285742	peak_24903	1000	.	870.605591	7.069556	4.830225	416	CRISPRi3624
chr12	41285946	41286500	peak_24904	821	.	454.623535	5.380429	3.40496	445	CRISPRi3624
chr12	41291749	41292455	peak_24905	1000	.	1014.863647	7.142887	4.893954	187	CRISPRi3624
chr12	41299575	41301375	peak_24906	1000	.	3268.610352	9.07353	6.516503	565	CRISPRi3624
chr12	41305263	41305979	peak_24907	1000	.	2010.754028	10.305557	7.54759	354	CRISPRi3624
chr12	41314913	41315690	peak_24908	1000	.	1681.927979	11.394602	8.449181	154	CRISPRi3624
chr12	41316739	41316970	peak_24909	1000	.	666.359924	7.15046	4.900333	141	CRISPRi3624
chr12	41322187	41322388	peak_24910	1000	.	356.774109	6.085289	4.001776	101	CRISPRi3624
chr12	41324082	41324565	peak_24911	1000	.	1084.405273	8.946817	6.409596	323	CRISPRi3624
chr12	41341059	41342094	peak_24912	1000	.	2748.727295	12.666475	9.478808	435	CRISPRi3624
chr12	41343532	41343927	peak_24913	1000	.	778.311951	8.443145	5.987112	257	CRISPRi3624
chr12	41353011	41353735	peak_24914	1000	.	2235.261475	11.139553	8.239996	230	CRISPRi3624
chr12	41409662	41409834	peak_24915	1000	.	463.090332	7.450941	5.152542	76	CRISPRi3624
chr12	41424728	41424966	peak_24916	1000	.	534.074097	7.155955	4.903848	192	CRISPRi3624
chr12	41504603	41504797	peak_24917	1000	.	286.752716	5.802957	3.764124	139	CRISPRi3624
chr12	41669315	41669700	peak_24918	1000	.	1732.959351	11.486045	8.524775	155	CRISPRi3624
chr12	41696790	41696989	peak_24919	1000	.	206.784134	4.901611	3.003691	133	CRISPRi3624
chr12	41750453	41750916	peak_24920	1000	.	1457.903442	10.500153	7.708989	149	CRISPRi3624
chr12	41761936	41762315	peak_24921	1000	.	747.124207	6.193313	4.092841	301	CRISPRi3624
chr12	41764838	41765212	peak_24922	1000	.	450.108459	6.517269	4.36612	109	CRISPRi3624
chr12	41780187	41780424	peak_24923	1000	.	294.080292	5.472347	3.485368	91	CRISPRi3624
chr12	41808347	41809429	peak_24924	772	.	835.222107	5.739176	3.710729	496	CRISPRi3624
chr12	41823322	41824086	peak_24925	1000	.	2594.236084	12.029082	8.966516	588	CRISPRi3624
chr12	41831633	41832128	peak_24926	1000	.	1141.630127	9.322015	6.724148	320	CRISPRi3624
chr12	41834285	41835869	peak_24927	1000	.	7083.444336	15.344323	11.506273	380	CRISPRi3624
chr12	41837302	41837447	peak_24928	1000	.	209.572647	5.526815	3.530762	83	CRISPRi3624
chr12	41848716	41849002	peak_24929	1000	.	325.067017	5.380429	3.40496	191	CRISPRi3624
chr12	41863686	41864171	peak_24930	1000	.	1427.639038	10.45052	7.668577	300	CRISPRi3624
chr12	41867657	41868221	peak_24931	1000	.	820.035461	7.996984	5.610954	452	CRISPRi3624
chr12	41916086	41916323	peak_24932	1000	.	351.983582	5.919987	3.861614	154	CRISPRi3624
chr12	41971566	41972006	peak_24933	1000	.	927.09668	8.878764	6.351927	300	CRISPRi3624
chr12	41972422	41972572	peak_24934	1000	.	368.470551	7.200526	4.940786	78	CRISPRi3624
chr12	41976798	41977001	peak_24935	1000	.	411.002136	6.838673	4.637411	87	CRISPRi3624
chr12	41977114	41978422	peak_24936	1000	.	3009.311768	8.896127	6.367723	633	CRISPRi3624
chr12	41978795	41979014	peak_24937	1000	.	405.954376	6.247818	4.138638	96	CRISPRi3624
chr12	41986275	41986539	peak_24938	1000	.	357.940338	6.085289	4.001776	150	CRISPRi3624
chr12	41988857	41989412	peak_24939	1000	.	1331.640991	7.535133	5.222299	294	CRISPRi3624
chr12	42023719	42023898	peak_24940	1000	.	225.445572	5.496612	3.506109	85	CRISPRi3624
chr12	42024310	42024602	peak_24941	1000	.	709.584778	8.225642	5.803851	192	CRISPRi3624
chr12	42024888	42025077	peak_24942	1000	.	388.072876	7.201104	4.940831	94	CRISPRi3624
chr12	42036173	42036454	peak_24943	1000	.	524.577942	7.136756	4.888666	126	CRISPRi3624
chr12	42073162	42073451	peak_24944	1000	.	706.941162	7.024357	4.792587	223	CRISPRi3624
chr12	42224974	42225170	peak_24945	1000	.	265.48703	5.416519	3.438542	98	CRISPRi3624
chr12	42225504	42226973	peak_24946	1000	.	4343.921387	10.942315	8.076775	878	CRISPRi3624
chr12	42231453	42231635	peak_24947	1000	.	321.014954	5.851157	3.805873	72	CRISPRi3624
chr12	42285810	42286028	peak_24948	1000	.	481.827087	7.044618	4.810907	98	CRISPRi3624
chr12	42286917	42287080	peak_24949	1000	.	211.875092	5.370191	3.399508	67	CRISPRi3624
chr12	42381011	42381451	peak_24950	1000	.	696.962036	7.919497	5.546877	142	CRISPRi3624
chr12	42388716	42389727	peak_24951	1000	.	3021.39502	13.468953	10.111551	489	CRISPRi3624
chr12	42393845	42394003	peak_24952	1000	.	265.335541	5.736925	3.709466	76	CRISPRi3624
chr12	42397383	42397735	peak_24953	1000	.	1005.787415	9.075056	6.517962	157	CRISPRi3624
chr12	42467451	42468096	peak_24954	760	.	490.435333	6.031871	3.956172	115	CRISPRi3624
chr12	42472709	42473449	peak_24955	1000	.	1454.106201	9.579694	6.940073	356	CRISPRi3624
chr12	42564252	42564463	peak_24956	1000	.	462.44165	6.888689	4.678081	95	CRISPRi3624
chr12	42598670	42598920	peak_24957	1000	.	255.143478	5.177893	3.236729	95	CRISPRi3624
chr12	42599410	42599824	peak_24958	1000	.	1442.79834	8.519295	6.050812	100	CRISPRi3624
chr12	42664669	42664971	peak_24959	1000	.	1322.599243	10.726354	7.896851	114	CRISPRi3624
chr12	42669997	42670254	peak_24960	1000	.	389.301819	6.554087	4.39673	114	CRISPRi3624
chr12	42670387	42670870	peak_24961	1000	.	1103.744141	9.645997	6.996388	165	CRISPRi3624
chr12	42671899	42672084	peak_24962	1000	.	256.070465	5.375307	3.403746	57	CRISPRi3624
chr12	42673274	42674717	peak_24963	1000	.	5596.162109	12.129917	9.048627	903	CRISPRi3624
chr12	42678818	42679065	peak_24964	891	.	220.167038	4.676417	2.814007	87	CRISPRi3624
chr12	42683473	42685040	peak_24965	1000	.	4979.377441	13.740761	10.321186	1316	CRISPRi3624
chr12	42685169	42685484	peak_24966	1000	.	536.652344	6.096424	4.010657	201	CRISPRi3624
chr12	42685613	42686611	peak_24967	1000	.	2767.048096	10.257531	7.507526	650	CRISPRi3624
chr12	42689595	42689835	peak_24968	895	.	214.909058	4.573756	2.727211	212	CRISPRi3624
chr12	42699349	42700964	peak_24969	1000	.	2438.609863	6.842579	4.639143	1186	CRISPRi3624
chr12	42714796	42715240	peak_24970	1000	.	1075.502686	8.980184	6.43792	287	CRISPRi3624
chr12	42751103	42751259	peak_24971	1000	.	224.247177	5.24754	3.294789	67	CRISPRi3624
chr12	42784257	42786048	peak_24972	1000	.	6759.619629	11.383621	8.440667	688	CRISPRi3624
chr12	42786178	42787107	peak_24973	1000	.	1470.677856	8.091514	5.691429	829	CRISPRi3624
chr12	42793700	42793878	peak_24974	1000	.	452.182831	7.428345	5.133739	84	CRISPRi3624
chr12	42794022	42794253	peak_24975	1000	.	545.633484	7.011705	4.783497	141	CRISPRi3624
chr12	42844124	42844355	peak_24976	1000	.	299.058136	5.506268	3.511841	123	CRISPRi3624
chr12	42928754	42928998	peak_24977	1000	.	453.050354	6.795545	4.599771	99	CRISPRi3624
chr12	42981404	42982044	peak_24978	1000	.	1265.876587	8.586828	6.107378	211	CRISPRi3624
chr12	42982364	42982580	peak_24979	999	.	215.852463	5.11749	3.183043	83	CRISPRi3624
chr12	43004456	43005121	peak_24980	1000	.	1067.582764	8.409534	5.958942	177	CRISPRi3624
chr12	43010015	43010509	peak_24981	1000	.	1474.64917	8.317494	5.88073	352	CRISPRi3624
chr12	43016854	43017325	peak_24982	1000	.	718.261108	6.590823	4.42969	283	CRISPRi3624
chr12	43040730	43041012	peak_24983	1000	.	443.456665	5.756295	3.723488	132	CRISPRi3624
chr12	43055137	43055638	peak_24984	1000	.	1912.619873	9.125105	6.559306	392	CRISPRi3624
chr12	43055744	43057695	peak_24985	1000	.	9579.250977	17.90782	13.215234	943	CRISPRi3624
chr12	43163111	43163284	peak_24986	1000	.	246.444046	5.416519	3.438542	86	CRISPRi3624
chr12	43256227	43256444	peak_24987	1000	.	298.059143	5.435306	3.454529	135	CRISPRi3624
chr12	43324487	43324902	peak_24988	1000	.	589.967896	6.277769	4.165362	97	CRISPRi3624
chr12	43325591	43326919	peak_24989	1000	.	3765.237549	13.303667	9.9828	827	CRISPRi3624
chr12	43327135	43328462	peak_24990	1000	.	5275.504883	15.408766	11.551752	491	CRISPRi3624
chr12	43446806	43447217	peak_24991	1000	.	530.903198	7.155853	4.903848	284	CRISPRi3624
chr12	43481643	43481971	peak_24992	610	.	200.08699	4.534596	2.693583	271	CRISPRi3624
chr12	43514055	43514258	peak_24993	1000	.	372.011108	5.664398	3.647766	43	CRISPRi3624
chr12	43624870	43625243	peak_24994	1000	.	573.680786	6.009432	3.93959	180	CRISPRi3624
chr12	43669869	43670041	peak_24995	1000	.	226.965881	5.380429	3.40496	84	CRISPRi3624
chr12	43687273	43687864	peak_24996	951	.	561.779419	6.021493	3.949194	69	CRISPRi3624
chr12	43772631	43772972	peak_24997	928	.	316.412537	5.24754	3.294789	256	CRISPRi3624
chr12	43789284	43789485	peak_24998	1000	.	310.847839	5.59197	3.586421	102	CRISPRi3624
chr12	43801014	43801453	peak_24999	1000	.	602.74469	6.888689	4.678081	295	CRISPRi3624
chr12	43822573	43822896	peak_25000	1000	.	851.039001	7.359302	5.076149	237	CRISPRi3624
chr12	43823010	43823508	peak_25001	849	.	422.703583	6.381985	4.25338	76	CRISPRi3624
chr12	43823781	43824049	peak_25002	1000	.	706.250488	7.74148	5.396672	128	CRISPRi3624
chr12	43825460	43825961	peak_25003	1000	.	795.74762	6.370574	4.242877	131	CRISPRi3624
chr12	43841271	43842184	peak_25004	1000	.	2000.427856	8.413742	5.962301	387	CRISPRi3624
chr12	43842294	43843236	peak_25005	1000	.	3548.749756	10.500064	7.708989	806	CRISPRi3624
chr12	43866028	43866309	peak_25006	1000	.	519.839783	6.34796	4.224661	146	CRISPRi3624
chr12	43927510	43927737	peak_25007	1000	.	398.536102	6.742517	4.556922	69	CRISPRi3624
chr12	43994334	43994665	peak_25008	1000	.	1239.217896	10.495705	7.706015	195	CRISPRi3624
chr12	44019339	44019803	peak_25009	1000	.	910.141968	6.694417	4.516629	302	CRISPRi3624
chr12	44019904	44021100	peak_25010	1000	.	2647.842041	8.076767	5.67814	767	CRISPRi3624
chr12	44109784	44110639	peak_25011	1000	.	2244.786865	9.708079	7.047591	131	CRISPRi3624
chr12	44115778	44116355	peak_25012	1000	.	2414.49585	11.885062	8.849894	418	CRISPRi3624
chr12	44187419	44189708	peak_25013	1000	.	9484.629883	13.859477	10.411906	888	CRISPRi3624
chr12	44348716	44348971	peak_25014	1000	.	606.218933	6.659384	4.48532	97	CRISPRi3624
chr12	44418468	44419091	peak_25015	1000	.	684.190918	7.004032	4.776985	503	CRISPRi3624
chr12	44481559	44481836	peak_25016	1000	.	688.278442	7.604694	5.282727	153	CRISPRi3624
chr12	44484169	44484677	peak_25017	1000	.	1387.464111	9.754366	7.087277	287	CRISPRi3624
chr12	44540144	44540318	peak_25018	1000	.	252.412567	5.609859	3.602064	76	CRISPRi3624
chr12	44601369	44601649	peak_25019	1000	.	553.051819	6.809449	4.612311	145	CRISPRi3624
chr12	44608036	44608373	peak_25020	1000	.	462.282928	5.899174	3.845841	129	CRISPRi3624
chr12	44636578	44637222	peak_25021	1000	.	2001.729858	10.471558	7.685912	356	CRISPRi3624
chr12	44643038	44643272	peak_25022	1000	.	399.190979	6.012122	3.941411	149	CRISPRi3624
chr12	44747474	44748249	peak_25023	1000	.	1158.223633	8.076767	5.67814	581	CRISPRi3624
chr12	44765930	44766186	peak_25024	1000	.	490.459564	6.822886	4.624715	94	CRISPRi3624
chr12	44817898	44818147	peak_25025	1000	.	455.924591	6.265781	4.154382	67	CRISPRi3624
chr12	45040796	45041308	peak_25026	1000	.	821.727478	7.327376	5.048128	99	CRISPRi3624
chr12	45059437	45060151	peak_25027	1000	.	1802.796021	11.757628	8.745741	369	CRISPRi3624
chr12	45102286	45102462	peak_25028	1000	.	219.164917	5.054505	3.130209	96	CRISPRi3624
chr12	45122066	45122216	peak_25029	1000	.	241.248672	5.506268	3.511841	80	CRISPRi3624
chr12	45138383	45138577	peak_25030	1000	.	260.477936	5.379743	3.40496	101	CRISPRi3624
chr12	45145086	45145350	peak_25031	1000	.	547.131287	6.352143	4.226648	80	CRISPRi3624
chr12	45219208	45219453	peak_25032	1000	.	658.985107	7.200292	4.940786	130	CRISPRi3624
chr12	45219986	45220249	peak_25033	1000	.	588.474792	7.41233	5.118853	97	CRISPRi3624
chr12	45224111	45224464	peak_25034	1000	.	645.902649	6.238406	4.132011	81	CRISPRi3624
chr12	45224677	45225191	peak_25035	1000	.	881.658691	7.918126	5.546008	221	CRISPRi3624
chr12	45235992	45236533	peak_25036	712	.	385.365234	5.103008	3.174834	69	CRISPRi3624
chr12	45254410	45255270	peak_25037	1000	.	2223.80127	8.680418	6.186515	753	CRISPRi3624
chr12	45283614	45283788	peak_25038	1000	.	233.350632	5.245364	3.294072	84	CRISPRi3624
chr12	45299003	45300617	peak_25039	1000	.	6311.687012	14.14977	10.63114	1021	CRISPRi3624
chr12	45381066	45381303	peak_25040	1000	.	554.588806	6.926935	4.712105	137	CRISPRi3624
chr12	45502322	45504453	peak_25041	1000	.	7626.541016	15.298137	11.473323	517	CRISPRi3624
chr12	45708384	45708693	peak_25042	1000	.	673.465515	7.428409	5.133739	107	CRISPRi3624
chr12	45775047	45775656	peak_25043	1000	.	1946.710449	9.980237	7.275941	382	CRISPRi3624
chr12	45916266	45916529	peak_25044	1000	.	424.790192	6.415638	4.280404	86	CRISPRi3624
chr12	46037474	46037660	peak_25045	1000	.	332.095245	6.11997	4.032852	91	CRISPRi3624
chr12	46060969	46061258	peak_25046	1000	.	870.724121	8.717201	6.216504	95	CRISPRi3624
chr12	46291462	46291950	peak_25047	1000	.	2270.814453	11.625798	8.638612	284	CRISPRi3624
chr12	46355626	46356067	peak_25048	1000	.	641.059753	7.650902	5.321006	348	CRISPRi3624
chr12	46363903	46364247	peak_25049	1000	.	968.62146	8.252167	5.825253	153	CRISPRi3624
chr12	46364705	46364917	peak_25050	1000	.	363.423248	5.847089	3.802292	90	CRISPRi3624
chr12	46379002	46379175	peak_25051	1000	.	332.041016	6.181115	4.083931	77	CRISPRi3624
chr12	46425542	46425759	peak_25052	1000	.	267.401733	5.325354	3.359565	94	CRISPRi3624
chr12	46444560	46444779	peak_25053	1000	.	296.760223	5.62428	3.613803	62	CRISPRi3624
chr12	46457176	46458182	peak_25054	886	.	891.388733	5.616991	3.608263	540	CRISPRi3624
chr12	46458316	46459189	peak_25055	1000	.	1392.374634	8.769131	6.261003	724	CRISPRi3624
chr12	46482010	46482712	peak_25056	1000	.	790.02002	7.567136	5.25104	286	CRISPRi3624
chr12	46482827	46482996	peak_25057	1000	.	411.535553	7.398012	5.10854	87	CRISPRi3624
chr12	46494838	46495238	peak_25058	1000	.	715.887085	7.902575	5.532656	292	CRISPRi3624
chr12	46538721	46539022	peak_25059	1000	.	614.806213	7.224836	4.962951	111	CRISPRi3624
chr12	46542609	46542827	peak_25060	1000	.	524.253723	7.352725	5.070331	122	CRISPRi3624
chr12	46563182	46563323	peak_25061	1000	.	216.048813	5.553957	3.554804	58	CRISPRi3624
chr12	46563480	46564015	peak_25062	1000	.	2491.483398	12.277968	9.167935	376	CRISPRi3624
chr12	46564987	46566160	peak_25063	1000	.	4502.610352	12.949978	9.704498	549	CRISPRi3624
chr12	46566398	46567361	peak_25064	1000	.	2349.62207	11.314808	8.383833	498	CRISPRi3624
chr12	46567482	46567631	peak_25065	1000	.	265.945129	6.021493	3.949194	93	CRISPRi3624
chr12	46568146	46568393	peak_25066	1000	.	633.840637	7.96047	5.580179	148	CRISPRi3624
chr12	46607897	46608619	peak_25067	1000	.	1784.498779	10.43759	7.657364	364	CRISPRi3624
chr12	46623839	46624030	peak_25068	1000	.	229.167328	5.054505	3.130209	78	CRISPRi3624
chr12	46678048	46678306	peak_25069	1000	.	613.127441	7.408419	5.116829	182	CRISPRi3624
chr12	46679913	46680502	peak_25070	1000	.	1769.953979	11.239137	8.321708	441	CRISPRi3624
chr12	46722528	46723451	peak_25071	1000	.	3490.508545	12.759499	9.553301	439	CRISPRi3624
chr12	46808027	46808576	peak_25072	1000	.	1533.96521	8.680577	6.186576	154	CRISPRi3624
chr12	46809969	46810663	peak_25073	1000	.	1035.016235	7.761786	5.414705	412	CRISPRi3624
chr12	46811014	46811372	peak_25074	1000	.	821.80188	7.594416	5.273906	157	CRISPRi3624
chr12	46900040	46900553	peak_25075	1000	.	1298.919189	9.035627	6.484051	359	CRISPRi3624
chr12	46900686	46901579	peak_25076	1000	.	2639.100342	11.700149	8.69917	488	CRISPRi3624
chr12	46916274	46916482	peak_25077	1000	.	286.324982	5.565776	3.56356	75	CRISPRi3624
chr12	46957345	46957509	peak_25078	1000	.	238.046707	5.747821	3.71573	74	CRISPRi3624
chr12	47022431	47023129	peak_25079	1000	.	1605.433594	9.77844	7.10719	120	CRISPRi3624
chr12	47078441	47079045	peak_25080	1000	.	1300.320679	9.654982	7.002809	131	CRISPRi3624
chr12	47112719	47113525	peak_25081	1000	.	3008.193359	12.027609	8.965519	294	CRISPRi3624
chr12	47113639	47114472	peak_25082	1000	.	1889.060913	9.490437	6.865455	515	CRISPRi3624
chr12	47139891	47140147	peak_25083	1000	.	326.283142	5.269608	3.31337	160	CRISPRi3624
chr12	47141036	47141457	peak_25084	1000	.	1048.626465	7.162469	4.908753	323	CRISPRi3624
chr12	47256083	47256328	peak_25085	1000	.	721.316528	7.87864	5.512848	98	CRISPRi3624
chr12	47314521	47314728	peak_25086	1000	.	264.830658	5.443955	3.459016	74	CRISPRi3624
chr12	47432456	47432738	peak_25087	1000	.	544.720215	7.297577	5.023099	161	CRISPRi3624
chr12	47442308	47442482	peak_25088	1000	.	362.855988	6.742517	4.556922	98	CRISPRi3624
chr12	47472191	47472701	peak_25089	511	.	260.86142	5.184859	3.240245	159	CRISPRi3624
chr12	47581341	47581515	peak_25090	1000	.	236.841705	5.649921	3.634866	87	CRISPRi3624
chr12	47595143	47595583	peak_25091	1000	.	1618.922363	9.494376	6.868414	295	CRISPRi3624
chr12	47629510	47629828	peak_25092	1000	.	881.863525	8.195387	5.778517	138	CRISPRi3624
chr12	47633373	47633602	peak_25093	1000	.	447.722015	6.795545	4.599771	93	CRISPRi3624
chr12	47679782	47679949	peak_25094	1000	.	248.233734	5.847089	3.802292	80	CRISPRi3624
chr12	47823197	47823573	peak_25095	783	.	294.488007	4.824879	2.93916	294	CRISPRi3624
chr12	47856499	47856668	peak_25096	1000	.	338.685455	6.427948	4.291604	72	CRISPRi3624
chr12	47856781	47857751	peak_25097	1000	.	2115.026123	8.927709	6.394069	218	CRISPRi3624
chr12	47857919	47859187	peak_25098	1000	.	2298.97998	7.903291	5.533276	622	CRISPRi3624
chr12	47898615	47898850	peak_25099	1000	.	446.789551	6.348833	4.224719	126	CRISPRi3624
chr12	48034621	48034829	peak_25100	1000	.	336.117401	5.568051	3.563803	124	CRISPRi3624
chr12	48218171	48218372	peak_25101	1000	.	454.017242	7.113146	4.867216	74	CRISPRi3624
chr12	48226482	48227185	peak_25102	1000	.	1740.702515	9.857516	7.173337	320	CRISPRi3624
chr12	48253204	48253600	peak_25103	1000	.	1106.042969	7.352725	5.070331	320	CRISPRi3624
chr12	48312493	48313324	peak_25104	1000	.	1270.551758	7.978189	5.596148	109	CRISPRi3624
chr12	48353196	48355052	peak_25105	1000	.	7305.596191	13.957026	10.485727	1516	CRISPRi3624
chr12	48512152	48512456	peak_25106	809	.	245.999939	5.11749	3.183043	79	CRISPRi3624
chr12	48532635	48532818	peak_25107	1000	.	246.623993	5.503243	3.510763	84	CRISPRi3624
chr12	48579302	48579517	peak_25108	1000	.	352.24353	5.977157	3.909384	128	CRISPRi3624
chr12	48648226	48648475	peak_25109	977	.	243.235519	4.733564	2.862787	132	CRISPRi3624
chr12	48664922	48665187	peak_25110	1000	.	472.323029	6.019508	3.948095	108	CRISPRi3624
chr12	48729988	48730209	peak_25111	1000	.	455.80954	6.776013	4.585594	132	CRISPRi3624
chr12	48830416	48831066	peak_25112	1000	.	1035.16272	6.247319	4.138638	92	CRISPRi3624
chr12	48863251	48863444	peak_25113	1000	.	245.900696	5.437737	3.455844	96	CRISPRi3624
chr12	48910745	48910901	peak_25114	1000	.	217.276871	5.743753	3.714571	77	CRISPRi3624
chr12	48954830	48955076	peak_25115	1000	.	528.746277	6.933765	4.716527	60	CRISPRi3624
chr12	48956161	48957712	peak_25116	1000	.	2721.699219	10.621649	7.810587	284	CRISPRi3624
chr12	49029272	49029503	peak_25117	1000	.	497.349854	6.962754	4.742298	93	CRISPRi3624
chr12	49030072	49030425	peak_25118	1000	.	898.007507	8.776402	6.266973	163	CRISPRi3624
chr12	49050834	49051596	peak_25119	1000	.	1829.301025	8.873356	6.348226	644	CRISPRi3624
chr12	49162497	49162673	peak_25120	1000	.	225.75528	4.976044	3.065569	47	CRISPRi3624
chr12	49244313	49244505	peak_25121	1000	.	393.604797	6.229946	4.125215	91	CRISPRi3624
chr12	49284289	49284893	peak_25122	1000	.	1657.263428	10.257531	7.507526	120	CRISPRi3624
chr12	49377977	49378690	peak_25123	1000	.	1727.422974	9.613605	6.969006	392	CRISPRi3624
chr12	49421935	49422140	peak_25124	1000	.	345.377258	6.14212	4.048728	86	CRISPRi3624
chr12	49427906	49428762	peak_25125	1000	.	1847.225464	10.35536	7.589126	517	CRISPRi3624
chr12	49544965	49545125	peak_25126	1000	.	243.000336	5.443955	3.459016	88	CRISPRi3624
chr12	49597273	49597618	peak_25127	1000	.	1013.100281	8.352801	5.909927	221	CRISPRi3624
chr12	49604032	49604319	peak_25128	1000	.	705.483582	7.011223	4.783497	183	CRISPRi3624
chr12	49605720	49607474	peak_25129	1000	.	3752.479492	10.453292	7.670194	547	CRISPRi3624
chr12	49636817	49637288	peak_25130	1000	.	614.157104	6.838673	4.637411	99	CRISPRi3624
chr12	49655041	49656243	peak_25131	1000	.	3311.253662	11.94001	8.894287	271	CRISPRi3624
chr12	49903487	49903960	peak_25132	1000	.	924.003906	8.283431	5.851617	187	CRISPRi3624
chr12	49937420	49937672	peak_25133	1000	.	635.29657	7.242415	4.976651	125	CRISPRi3624
chr12	49990565	49990998	peak_25134	1000	.	602.360596	6.492531	4.346434	84	CRISPRi3624
chr12	50083491	50083677	peak_25135	1000	.	237.320801	5.181966	3.239861	83	CRISPRi3624
chr12	50083935	50084206	peak_25136	1000	.	829.28125	8.34924	5.907885	113	CRISPRi3624
chr12	50124635	50124821	peak_25137	1000	.	256.304077	5.315001	3.351063	106	CRISPRi3624
chr12	50138893	50141301	peak_25138	1000	.	8454.916016	12.765304	9.557867	372	CRISPRi3624
chr12	50147518	50147776	peak_25139	1000	.	653.452271	7.884522	5.517179	138	CRISPRi3624
chr12	50302975	50303388	peak_25140	936	.	386.533722	4.935685	3.032032	342	CRISPRi3624
chr12	50513418	50513606	peak_25141	1000	.	390.102539	7.067935	4.829693	91	CRISPRi3624
chr12	50513720	50513963	peak_25142	894	.	217.34613	4.450551	2.623753	61	CRISPRi3624
chr12	50571521	50571815	peak_25143	1000	.	880.546082	8.213481	5.792634	196	CRISPRi3624
chr12	50674016	50674182	peak_25144	1000	.	201.854691	5.437737	3.455844	70	CRISPRi3624
chr12	50742222	50742913	peak_25145	1000	.	2590.717041	12.648744	9.46505	523	CRISPRi3624
chr12	50881430	50882028	peak_25146	1000	.	2942.101562	13.093525	9.817984	460	CRISPRi3624
chr12	50885940	50886273	peak_25147	654	.	217.670975	5.287113	3.329375	91	CRISPRi3624
chr12	52218414	52219231	peak_25148	1000	.	2663.785889	11.732468	8.72579	609	CRISPRi3624
chr12	52224864	52225104	peak_25149	1000	.	329.538452	5.804463	3.764765	110	CRISPRi3624
chr12	52385996	52386230	peak_25150	1000	.	413.702301	5.802957	3.764124	53	CRISPRi3624
chr12	52489353	52489528	peak_25151	1000	.	242.44693	5.442703	3.458783	99	CRISPRi3624
chr12	52598252	52598596	peak_25152	1000	.	1260.284424	8.850613	6.328573	175	CRISPRi3624
chr12	52658708	52658869	peak_25153	1000	.	224.696991	5.542201	3.544614	100	CRISPRi3624
chr12	52658972	52659318	peak_25154	1000	.	684.546936	7.485668	5.182711	133	CRISPRi3624
chr12	52660378	52660956	peak_25155	1000	.	786.343872	6.356748	4.230019	464	CRISPRi3624
chr12	52687832	52688106	peak_25156	937	.	256.631287	5.628161	3.615167	180	CRISPRi3624
chr12	52727662	52728160	peak_25157	538	.	267.876556	4.935685	3.032032	112	CRISPRi3624
chr12	52808917	52811087	peak_25158	1000	.	6837.354004	11.353381	8.41581	220	CRISPRi3624
chr12	52839272	52839505	peak_25159	1000	.	314.886475	5.747377	3.71573	158	CRISPRi3624
chr12	52938225	52939255	peak_25160	1000	.	2817.649414	12.789346	9.577173	437	CRISPRi3624
chr12	52940282	52940525	peak_25161	1000	.	292.001373	4.978939	3.066909	103	CRISPRi3624
chr12	53130307	53130783	peak_25162	1000	.	824.27478	7.419117	5.12504	120	CRISPRi3624
chr12	53142256	53142653	peak_25163	908	.	360.398834	6.059285	3.981055	260	CRISPRi3624
chr12	53202113	53202693	peak_25164	1000	.	2278.402588	10.211394	7.468987	369	CRISPRi3624
chr12	53308131	53308363	peak_25165	1000	.	270.771576	5.863537	3.813836	64	CRISPRi3624
chr12	53336435	53336765	peak_25166	820	.	270.485382	5.076315	3.150811	263	CRISPRi3624
chr12	53358388	53359369	peak_25167	1000	.	3373.237061	10.400189	7.626567	213	CRISPRi3624
chr12	53359700	53359970	peak_25168	1000	.	790.711304	7.693404	5.355912	171	CRISPRi3624
chr12	53363303	53363724	peak_25169	1000	.	898.880188	8.378484	5.932734	304	CRISPRi3624
chr12	53369417	53369813	peak_25170	1000	.	893.676514	7.493024	5.187504	193	CRISPRi3624
chr12	53370466	53370673	peak_25171	1000	.	239.784073	5.437737	3.455844	87	CRISPRi3624
chr12	53373602	53374033	peak_25172	1000	.	694.107117	6.148356	4.054324	86	CRISPRi3624
chr12	53411820	53412048	peak_25173	1000	.	244.16864	5.306987	3.346306	83	CRISPRi3624
chr12	53500504	53502995	peak_25174	1000	.	6992.53418	14.718346	11.053349	1063	CRISPRi3624
chr12	53503137	53503316	peak_25175	1000	.	251.641968	5.649921	3.634866	99	CRISPRi3624
chr12	53569951	53570139	peak_25176	1000	.	324.02655	6.324631	4.204464	78	CRISPRi3624
chr12	53579259	53580285	peak_25177	1000	.	5411.553711	16.872614	12.539972	715	CRISPRi3624
chr12	53586919	53587174	peak_25178	1000	.	553.181396	6.747769	4.559796	168	CRISPRi3624
chr12	53601087	53601833	peak_25179	1000	.	1428.728882	9.6045	6.960695	168	CRISPRi3624
chr12	53673190	53673421	peak_25180	1000	.	271.65451	5.35925	3.390294	139	CRISPRi3624
chr12	53721930	53722203	peak_25181	1000	.	1006.139465	9.068577	6.511906	109	CRISPRi3624
chr12	53723122	53723338	peak_25182	1000	.	469.531769	6.870778	4.664919	124	CRISPRi3624
chr12	53731329	53731556	peak_25183	940	.	213.273102	4.912198	3.00978	95	CRISPRi3624
chr12	53749264	53749482	peak_25184	1000	.	336.75531	6.12233	4.034411	102	CRISPRi3624
chr12	53755013	53755561	peak_25185	1000	.	1969.430054	11.825008	8.80113	319	CRISPRi3624
chr12	53803187	53803588	peak_25186	1000	.	1967.289917	11.87456	8.841309	297	CRISPRi3624
chr12	53803840	53804370	peak_25187	1000	.	1504.20459	10.360177	7.592271	376	CRISPRi3624
chr12	53809597	53809757	peak_25188	1000	.	238.237244	5.472347	3.485368	84	CRISPRi3624
chr12	53838450	53839273	peak_25189	726	.	597.209534	5.688808	3.665753	649	CRISPRi3624
chr12	53859279	53861574	peak_25190	1000	.	8797.283203	12.960968	9.713207	1011	CRISPRi3624
chr12	53862073	53862274	peak_25191	1000	.	339.318512	6.131227	4.04166	126	CRISPRi3624
chr12	53882548	53882746	peak_25192	1000	.	260.580383	5.435306	3.454529	91	CRISPRi3624
chr12	53894457	53894699	peak_25193	1000	.	421.129608	6.181115	4.083931	176	CRISPRi3624
chr12	53915707	53915940	peak_25194	1000	.	462.496216	7.024244	4.792587	92	CRISPRi3624
chr12	53937329	53937571	peak_25195	1000	.	409.088989	5.946837	3.886157	104	CRISPRi3624
chr12	53957530	53957763	peak_25196	1000	.	597.842957	7.141578	4.892657	140	CRISPRi3624
chr12	53973132	53973344	peak_25197	1000	.	579.135498	8.140593	5.732227	93	CRISPRi3624
chr12	53977441	53977636	peak_25198	1000	.	315.615601	5.919249	3.861614	113	CRISPRi3624
chr12	53984861	53985065	peak_25199	1000	.	433.828705	6.651913	4.479024	110	CRISPRi3624
chr12	53996974	53997208	peak_25200	1000	.	467.438934	6.455128	4.312858	160	CRISPRi3624
chr12	54009759	54010078	peak_25201	826	.	263.638397	5.443955	3.459016	185	CRISPRi3624
chr12	54058999	54059392	peak_25202	680	.	267.266754	5.04794	3.125651	94	CRISPRi3624
chr12	54080615	54080878	peak_25203	890	.	234.031464	4.802426	2.92061	103	CRISPRi3624
chr12	54087608	54088278	peak_25204	1000	.	1687.825073	10.708958	7.882802	303	CRISPRi3624
chr12	54102832	54103111	peak_25205	772	.	215.254776	5.15372	3.216821	186	CRISPRi3624
chr12	54119154	54119897	peak_25206	1000	.	2608.490479	11.507318	8.542063	194	CRISPRi3624
chr12	54134256	54134669	peak_25207	916	.	378.258179	5.860146	3.812766	308	CRISPRi3624
chr12	54138516	54138925	peak_25208	1000	.	563.46814	6.953228	4.734398	174	CRISPRi3624
chr12	54151157	54151560	peak_25209	601	.	242.121506	5.500731	3.510108	175	CRISPRi3624
chr12	54151724	54153508	peak_25210	1000	.	2818.275879	8.749857	6.24348	875	CRISPRi3624
chr12	54171194	54171594	peak_25211	1000	.	504.405334	6.597257	4.435002	119	CRISPRi3624
chr12	54185388	54185568	peak_25212	1000	.	225.710526	5.507702	3.512603	125	CRISPRi3624
chr12	54197803	54198099	peak_25213	1000	.	1418.281494	10.978498	8.107018	98	CRISPRi3624
chr12	54201625	54202108	peak_25214	1000	.	743.507263	6.554087	4.39673	387	CRISPRi3624
chr12	54241929	54242198	peak_25215	1000	.	294.829193	5.269608	3.31337	77	CRISPRi3624
chr12	54243182	54243616	peak_25216	546	.	237.140198	4.979859	3.066909	357	CRISPRi3624
chr12	54248042	54249119	peak_25217	1000	.	3089.662598	10.858701	8.006923	780	CRISPRi3624
chr12	54252018	54252547	peak_25218	1000	.	1884.559082	9.078068	6.520388	162	CRISPRi3624
chr12	54298456	54299073	peak_25219	1000	.	836.943176	7.011705	4.783497	418	CRISPRi3624
chr12	54305884	54306534	peak_25220	1000	.	2666.962891	12.821388	9.602615	346	CRISPRi3624
chr12	54378803	54379298	peak_25221	1000	.	959.959412	7.650728	5.321006	214	CRISPRi3624
chr12	54401341	54401782	peak_25222	1000	.	802.066772	7.39083	5.102302	96	CRISPRi3624
chr12	54530558	54531095	peak_25223	1000	.	1291.488525	9.431506	6.816657	301	CRISPRi3624
chr12	54548589	54550259	peak_25224	1000	.	6398.066895	16.646147	12.390821	880	CRISPRi3624
chr12	54596001	54596462	peak_25225	1000	.	820.137146	8.459519	5.999761	278	CRISPRi3624
chr12	54620506	54621644	peak_25226	1000	.	2749.095947	11.999481	8.942661	551	CRISPRi3624
chr12	54626871	54627094	peak_25227	1000	.	526.227844	7.344656	5.063235	63	CRISPRi3624
chr12	54643601	54644028	peak_25228	1000	.	854.776978	9.149646	6.579301	291	CRISPRi3624
chr12	54676389	54676705	peak_25229	1000	.	355.001129	5.619536	3.609774	160	CRISPRi3624
chr12	54685065	54687164	peak_25230	1000	.	2339.334229	8.238723	5.815276	2018	CRISPRi3624
chr12	54705722	54705899	peak_25231	1000	.	300.207062	6.061962	3.983034	77	CRISPRi3624
chr12	54716193	54716399	peak_25232	1000	.	236.793823	5.24754	3.294789	95	CRISPRi3624
chr12	54754139	54754603	peak_25233	955	.	443.349823	5.861329	3.812994	391	CRISPRi3624
chr12	54758049	54758314	peak_25234	1000	.	590.706482	6.550404	4.394983	190	CRISPRi3624
chr12	54769806	54770158	peak_25235	1000	.	745.639648	7.0993	4.857668	253	CRISPRi3624
chr12	54853971	54854232	peak_25236	1000	.	839.218079	7.775923	5.425121	191	CRISPRi3624
chr12	54873321	54873732	peak_25237	1000	.	712.34967	7.662856	5.330512	294	CRISPRi3624
chr12	54888987	54890028	peak_25238	1000	.	3239.811523	13.442298	10.090437	784	CRISPRi3624
chr12	54890137	54890559	peak_25239	1000	.	3136.515625	16.359541	12.199503	134	CRISPRi3624
chr12	54890671	54891525	peak_25240	1000	.	1222.391724	6.695047	4.516629	319	CRISPRi3624
chr12	54905287	54906287	peak_25241	1000	.	1935.925659	11.756071	8.744814	713	CRISPRi3624
chr12	54906426	54907316	peak_25242	1000	.	2259.888428	8.22769	5.805541	416	CRISPRi3624
chr12	54907581	54908398	peak_25243	1000	.	1601.002563	8.381412	5.935258	167	CRISPRi3624
chr12	54913578	54914894	peak_25244	1000	.	3779.23999	9.548081	6.913354	467	CRISPRi3624
chr12	54929311	54930105	peak_25245	792	.	628.575439	5.049356	3.125846	725	CRISPRi3624
chr12	54937002	54937575	peak_25246	1000	.	1412.515869	9.676928	7.0223	422	CRISPRi3624
chr12	54951186	54951995	peak_25247	1000	.	3605.150391	13.377438	10.040436	301	CRISPRi3624
chr12	54952436	54953747	peak_25248	1000	.	1954.768921	7.323969	5.046134	1208	CRISPRi3624
chr12	54953988	54954300	peak_25249	738	.	230.14267	4.628021	2.771295	63	CRISPRi3624
chr12	54954676	54954886	peak_25250	1000	.	286.625092	5.672581	3.65549	89	CRISPRi3624
chr12	54963676	54963856	peak_25251	1000	.	238.905426	5.380429	3.40496	80	CRISPRi3624
chr12	54989144	54989385	peak_25252	1000	.	253.083466	4.979859	3.066909	88	CRISPRi3624
chr12	55005400	55005944	peak_25253	1000	.	1208.751587	9.171877	6.599048	380	CRISPRi3624
chr12	55026631	55026926	peak_25254	735	.	216.941925	4.352243	2.541963	248	CRISPRi3624
chr12	55028458	55028775	peak_25255	1000	.	617.01001	7.211481	4.950488	157	CRISPRi3624
chr12	55034175	55035042	peak_25256	1000	.	1887.759155	9.760164	7.091615	506	CRISPRi3624
chr12	55041860	55042089	peak_25257	1000	.	681.381531	7.490337	5.186004	87	CRISPRi3624
chr12	55045380	55045592	peak_25258	1000	.	391.32901	6.686455	4.510255	124	CRISPRi3624
chr12	55055539	55055855	peak_25259	1000	.	542.279846	6.590823	4.42969	138	CRISPRi3624
chr12	55076585	55077261	peak_25260	1000	.	729.651062	6.335103	4.213943	526	CRISPRi3624
chr12	55129777	55130010	peak_25261	1000	.	290.810608	5.25092	3.295698	97	CRISPRi3624
chr12	55168574	55168762	peak_25262	1000	.	367.847046	6.505138	4.354776	93	CRISPRi3624
chr12	55209034	55209765	peak_25263	1000	.	2284.08252	11.605094	8.621911	238	CRISPRi3624
chr12	55253101	55253541	peak_25264	1000	.	692.668091	6.701309	4.520019	98	CRISPRi3624
chr12	55253700	55254275	peak_25265	1000	.	1959.410767	12.281757	9.171185	151	CRISPRi3624
chr12	55275039	55275291	peak_25266	1000	.	335.007812	5.606245	3.599379	90	CRISPRi3624
chr12	55283365	55283623	peak_25267	1000	.	310.320648	5.281457	3.324627	91	CRISPRi3624
chr12	55302451	55302927	peak_25268	1000	.	1124.985229	9.087904	6.528101	366	CRISPRi3624
chr12	55306630	55307222	peak_25269	1000	.	1293.544067	9.591805	6.950964	182	CRISPRi3624
chr12	55326791	55327123	peak_25270	1000	.	469.397491	5.565776	3.56356	84	CRISPRi3624
chr12	55328503	55328764	peak_25271	1000	.	497.62381	6.34796	4.224661	103	CRISPRi3624
chr12	55356242	55356441	peak_25272	1000	.	270.817139	5.616991	3.608263	90	CRISPRi3624
chr12	55365043	55366951	peak_25273	1000	.	2921.416992	8.556524	6.081075	1150	CRISPRi3624
chr12	55437775	55438386	peak_25274	1000	.	1451.288452	8.700207	6.202831	312	CRISPRi3624
chr12	55440438	55440866	peak_25275	1000	.	1441.989136	10.688345	7.86581	303	CRISPRi3624
chr12	55440967	55441409	peak_25276	1000	.	765.228516	6.66991	4.495419	67	CRISPRi3624
chr12	55443462	55444118	peak_25277	1000	.	1657.63269	10.921381	8.059228	323	CRISPRi3624
chr12	55444501	55444763	peak_25278	1000	.	798.245667	8.488247	6.024169	126	CRISPRi3624
chr12	55447163	55447587	peak_25279	1000	.	948.955383	8.420873	5.967578	196	CRISPRi3624
chr12	55454213	55454480	peak_25280	827	.	220.772491	4.909498	3.007695	121	CRISPRi3624
chr12	55468035	55469788	peak_25281	1000	.	6636.583008	12.961323	9.713269	1168	CRISPRi3624
chr12	55484342	55484841	peak_25282	1000	.	1628.779663	11.396398	8.450585	180	CRISPRi3624
chr12	55495240	55495717	peak_25283	1000	.	851.858459	7.025153	4.792821	340	CRISPRi3624
chr12	55495844	55498622	peak_25284	1000	.	11354.136719	13.469893	10.112112	2168	CRISPRi3624
chr12	55499703	55500461	peak_25285	1000	.	1528.572266	8.239513	5.815916	556	CRISPRi3624
chr12	55506421	55506693	peak_25286	1000	.	1009.455017	9.870339	7.183409	108	CRISPRi3624
chr12	55506859	55508117	peak_25287	1000	.	4678.172363	12.759499	9.553301	806	CRISPRi3624
chr12	55537907	55538668	peak_25288	1000	.	3736.080811	14.016129	10.530352	390	CRISPRi3624
chr12	55538787	55540067	peak_25289	1000	.	1772.775391	8.745951	6.241252	1145	CRISPRi3624
chr12	55596176	55596967	peak_25290	1000	.	2727.870361	10.6368	7.82261	186	CRISPRi3624
chr12	55597085	55598431	peak_25291	1000	.	4966.807617	12.471911	9.323532	341	CRISPRi3624
chr12	55598689	55598929	peak_25292	1000	.	394.128387	6.454197	4.312613	98	CRISPRi3624
chr12	55690014	55691117	peak_25293	1000	.	1842.153687	7.902575	5.532656	523	CRISPRi3624
chr12	55693048	55693255	peak_25294	1000	.	218.825424	4.837717	2.946973	143	CRISPRi3624
chr12	55786718	55787116	peak_25295	995	.	395.902527	5.701915	3.678027	320	CRISPRi3624
chr12	55815443	55815915	peak_25296	1000	.	589.803284	6.396706	4.266249	341	CRISPRi3624
chr12	55842656	55842897	peak_25297	1000	.	400.200287	5.847089	3.802292	158	CRISPRi3624
chr12	55859513	55859767	peak_25298	1000	.	783.94519	8.247832	5.82217	93	CRISPRi3624
chr12	56091260	56092173	peak_25299	1000	.	1530.72168	7.110732	4.866233	602	CRISPRi3624
chr12	56092290	56092571	peak_25300	1000	.	426.527069	6.187146	4.089435	133	CRISPRi3624
chr12	56122759	56123132	peak_25301	539	.	200.921097	4.506071	2.6707	299	CRISPRi3624
chr12	56201488	56201786	peak_25302	1000	.	316.990723	5.820536	3.778322	215	CRISPRi3624
chr12	56259378	56259765	peak_25303	1000	.	650.740845	6.277769	4.165362	98	CRISPRi3624
chr12	56277835	56278066	peak_25304	1000	.	306.882355	5.649921	3.634866	97	CRISPRi3624
chr12	56289834	56290060	peak_25305	1000	.	526.720398	7.044618	4.810907	91	CRISPRi3624
chr12	56405651	56406292	peak_25306	1000	.	1326.572998	9.264535	6.675996	202	CRISPRi3624
chr12	56411883	56412089	peak_25307	1000	.	226.068161	5.049356	3.125846	51	CRISPRi3624
chr12	56416510	56417139	peak_25308	1000	.	2476.428711	12.353411	9.228889	171	CRISPRi3624
chr12	56421977	56422165	peak_25309	1000	.	365.719788	6.515175	4.364517	97	CRISPRi3624
chr12	56516987	56517127	peak_25310	1000	.	387.059845	7.529119	5.218681	76	CRISPRi3624
chr12	56517242	56519138	peak_25311	1000	.	4040.884277	8.387347	5.938704	579	CRISPRi3624
chr12	56519255	56519559	peak_25312	1000	.	376.571533	6.644038	4.474052	206	CRISPRi3624
chr12	56550214	56550554	peak_25313	1000	.	647.651917	7.344656	5.063235	213	CRISPRi3624
chr12	56550819	56551183	peak_25314	1000	.	1490.258179	9.681785	7.025282	175	CRISPRi3624
chr12	56551449	56551617	peak_25315	1000	.	236.513962	5.713461	3.689077	81	CRISPRi3624
chr12	56591646	56591972	peak_25316	1000	.	1100.137451	9.027843	6.477703	227	CRISPRi3624
chr12	56603132	56603294	peak_25317	1000	.	211.945648	5.34434	3.377205	77	CRISPRi3624
chr12	56610522	56610979	peak_25318	1000	.	1735.54895	9.884754	7.19611	109	CRISPRi3624
chr12	56661378	56662032	peak_25319	488	.	319.026031	4.43613	2.612057	504	CRISPRi3624
chr12	56710832	56711372	peak_25320	1000	.	1502.69104	8.421428	5.967595	389	CRISPRi3624
chr12	56749900	56750095	peak_25321	1000	.	500.89151	6.795545	4.599771	84	CRISPRi3624
chr12	56931174	56932083	peak_25322	1000	.	3083.818604	11.555323	8.581066	177	CRISPRi3624
chr12	57000081	57000316	peak_25323	1000	.	608.509583	7.808785	5.453237	87	CRISPRi3624
chr12	57001077	57001259	peak_25324	1000	.	397.990448	6.681311	4.505433	92	CRISPRi3624
chr12	57088773	57089577	peak_25325	1000	.	900.755432	6.348833	4.224719	351	CRISPRi3624
chr12	57117178	57117572	peak_25326	637	.	251.141541	4.978939	3.066909	151	CRISPRi3624
chr12	57164352	57164772	peak_25327	1000	.	915.118774	8.558712	6.083107	305	CRISPRi3624
chr12	57167818	57169101	peak_25328	1000	.	3444.833252	9.219337	6.638641	1073	CRISPRi3624
chr12	57242001	57242190	peak_25329	1000	.	248.533981	5.16799	3.228823	96	CRISPRi3624
chr12	57246910	57247180	peak_25330	1000	.	876.850647	8.095953	5.695415	155	CRISPRi3624
chr12	57379108	57379315	peak_25331	1000	.	697.378052	8.809318	6.294525	119	CRISPRi3624
chr12	57444611	57444822	peak_25332	1000	.	378.52951	6.078689	3.998041	171	CRISPRi3624
chr12	57557470	57557772	peak_25333	1000	.	551.912537	6.795647	4.599771	93	CRISPRi3624
chr12	57558572	57559007	peak_25334	1000	.	2218.686279	11.091067	8.199426	306	CRISPRi3624
chr12	57584865	57585033	peak_25335	1000	.	279.151123	5.745092	3.71492	80	CRISPRi3624
chr12	58122979	58124278	peak_25336	1000	.	3967.821045	12.660126	9.47426	844	CRISPRi3624
chr12	58224448	58224630	peak_25337	1000	.	343.960052	6.238406	4.132011	86	CRISPRi3624
chr12	58342972	58344942	peak_25338	1000	.	6592.096191	11.53739	8.566431	186	CRISPRi3624
chr12	58345074	58345545	peak_25339	1000	.	901.33728	8.455158	5.995691	193	CRISPRi3624
chr12	58347276	58349281	peak_25340	1000	.	3382.489746	8.364605	5.920629	631	CRISPRi3624
chr12	58349383	58350174	peak_25341	1000	.	1597.776611	7.535133	5.222299	300	CRISPRi3624
chr12	58366828	58367205	peak_25342	763	.	287.731995	5.355218	3.38726	283	CRISPRi3624
chr12	58377920	58378135	peak_25343	1000	.	451.783539	6.671387	4.496355	156	CRISPRi3624
chr12	58413430	58413656	peak_25344	1000	.	299.925781	5.628161	3.615167	123	CRISPRi3624
chr12	58498935	58499233	peak_25345	1000	.	861.190491	8.381412	5.935258	120	CRISPRi3624
chr12	58537767	58537942	peak_25346	1000	.	319.173279	5.969356	3.904773	87	CRISPRi3624
chr12	58538464	58538681	peak_25347	1000	.	369.225555	6.554087	4.39673	126	CRISPRi3624
chr12	58539001	58540967	peak_25348	1000	.	3315.346191	7.729064	5.386882	698	CRISPRi3624
chr12	58667463	58667656	peak_25349	1000	.	302.751892	5.503243	3.510763	94	CRISPRi3624
chr12	58778072	58778444	peak_25350	1000	.	1067.142456	9.112705	6.549447	208	CRISPRi3624
chr12	58793982	58794357	peak_25351	1000	.	867.86969	8.10022	5.698701	183	CRISPRi3624
chr12	58794617	58794829	peak_25352	1000	.	476.290924	7.297397	5.023099	113	CRISPRi3624
chr12	58795060	58796270	peak_25353	1000	.	6061.153809	15.439838	11.573498	647	CRISPRi3624
chr12	58798221	58798704	peak_25354	1000	.	554.136658	5.909063	3.854378	235	CRISPRi3624
chr12	58883757	58884207	peak_25355	1000	.	1239.036377	7.64169	5.3139	289	CRISPRi3624
chr12	58884886	58885102	peak_25356	1000	.	341.361267	5.914503	3.859136	138	CRISPRi3624
chr12	58895327	58895577	peak_25357	1000	.	409.767487	6.353102	4.226893	164	CRISPRi3624
chr12	58922100	58922304	peak_25358	1000	.	560.967346	7.287039	5.013234	108	CRISPRi3624
chr12	58935941	58936141	peak_25359	1000	.	336.922546	5.969356	3.904773	156	CRISPRi3624
chr12	58986301	58987087	peak_25360	958	.	752.648987	5.683208	3.662854	460	CRISPRi3624
chr12	58987202	58988048	peak_25361	1000	.	1436.092041	8.247832	5.82217	142	CRISPRi3624
chr12	58999796	59000636	peak_25362	936	.	786.0177	5.568051	3.563803	746	CRISPRi3624
chr12	59041654	59041951	peak_25363	1000	.	532.496399	6.747769	4.559796	160	CRISPRi3624
chr12	59043224	59043489	peak_25364	1000	.	794.183472	8.455056	5.995691	167	CRISPRi3624
chr12	59075107	59075951	peak_25365	1000	.	2959.211914	11.992884	8.93734	506	CRISPRi3624
chr12	59181411	59181657	peak_25366	1000	.	491.799866	6.505138	4.354776	95	CRISPRi3624
chr12	59197581	59197792	peak_25367	1000	.	519.096619	6.844569	4.640994	105	CRISPRi3624
chr12	59258112	59258359	peak_25368	1000	.	551.770447	6.979902	4.754913	134	CRISPRi3624
chr12	59316547	59317222	peak_25369	1000	.	3434.809082	14.633964	10.991499	473	CRISPRi3624
chr12	59317848	59318182	peak_25370	606	.	202.517609	5.093397	3.166087	83	CRISPRi3624
chr12	59324044	59324353	peak_25371	1000	.	667.724121	7.064641	4.827582	211	CRISPRi3624
chr12	59324491	59325836	peak_25372	1000	.	2884.901611	10.064915	7.346704	535	CRISPRi3624
chr12	59399802	59401299	peak_25373	1000	.	7850.903809	17.43359	12.899839	797	CRISPRi3624
chr12	59453593	59454241	peak_25374	1000	.	1022.998169	7.86811	5.503917	368	CRISPRi3624
chr12	59468612	59468912	peak_25375	1000	.	593.964172	7.687679	5.35259	114	CRISPRi3624
chr12	59493458	59493863	peak_25376	1000	.	474.884155	6.29311	4.17882	319	CRISPRi3624
chr12	59504718	59506613	peak_25377	1000	.	5551.047363	11.512796	8.545943	295	CRISPRi3624
chr12	59506739	59506983	peak_25378	1000	.	449.850464	6.404205	4.269738	149	CRISPRi3624
chr12	59528400	59528620	peak_25379	1000	.	457.164917	6.298182	4.182009	130	CRISPRi3624
chr12	59632038	59632349	peak_25380	872	.	271.242523	4.824879	2.93916	127	CRISPRi3624
chr12	59645823	59646412	peak_25381	1000	.	971.461609	8.620429	6.135235	261	CRISPRi3624
chr12	59661613	59662720	peak_25382	1000	.	3026.256348	10.239491	7.492108	388	CRISPRi3624
chr12	59676900	59677104	peak_25383	1000	.	280.878052	5.35925	3.390294	133	CRISPRi3624
chr12	59689377	59689731	peak_25384	1000	.	536.891968	6.348833	4.224719	148	CRISPRi3624
chr12	59697034	59697394	peak_25385	1000	.	921.37915	7.451748	5.153233	271	CRISPRi3624
chr12	59726783	59727115	peak_25386	1000	.	387.861023	5.969356	3.904773	98	CRISPRi3624
chr12	59828678	59829199	peak_25387	1000	.	928.662842	7.172413	4.918529	302	CRISPRi3624
chr12	59830809	59831153	peak_25388	1000	.	625.091309	7.069508	4.830225	169	CRISPRi3624
chr12	59876028	59876209	peak_25389	1000	.	409.689087	7.098473	4.857119	84	CRISPRi3624
chr12	59938737	59938947	peak_25390	1000	.	320.746246	5.416519	3.438542	50	CRISPRi3624
chr12	60066290	60066932	peak_25391	1000	.	1313.185059	6.809449	4.612311	341	CRISPRi3624
chr12	60114298	60114829	peak_25392	1000	.	1460.279663	8.005733	5.618649	420	CRISPRi3624
chr12	60144718	60146001	peak_25393	1000	.	2139.311523	8.134896	5.727926	481	CRISPRi3624
chr12	60153546	60153737	peak_25394	1000	.	343.732727	6.061962	3.983034	105	CRISPRi3624
chr12	60182550	60182842	peak_25395	1000	.	386.337524	5.899174	3.845841	80	CRISPRi3624
chr12	60214476	60216456	peak_25396	1000	.	6322.094238	12.697445	9.503807	220	CRISPRi3624
chr12	60217596	60218501	peak_25397	1000	.	1707.522949	7.286758	5.013234	744	CRISPRi3624
chr12	60219492	60219697	peak_25398	1000	.	469.673248	6.886953	4.677486	97	CRISPRi3624
chr12	60221519	60221710	peak_25399	1000	.	269.654907	5.644919	3.630547	113	CRISPRi3624
chr12	60226193	60227265	peak_25400	1000	.	4360.570801	12.504778	9.349905	621	CRISPRi3624
chr12	60227646	60228503	peak_25401	1000	.	1586.741211	8.247832	5.82217	239	CRISPRi3624
chr12	60231381	60231793	peak_25402	879	.	361.991943	5.101753	3.173718	98	CRISPRi3624
chr12	60243911	60244124	peak_25403	1000	.	506.825165	6.441376	4.303993	119	CRISPRi3624
chr12	60249116	60249324	peak_25404	1000	.	434.684631	6.651642	4.479024	121	CRISPRi3624
chr12	60293093	60293532	peak_25405	1000	.	1295.786987	8.315083	5.879365	241	CRISPRi3624
chr12	60311699	60312060	peak_25406	1000	.	560.150452	6.974537	4.752139	274	CRISPRi3624
chr12	60323108	60323563	peak_25407	1000	.	1078.915771	7.80863	5.453237	345	CRISPRi3624
chr12	60325623	60325877	peak_25408	1000	.	285.43158	5.562156	3.560754	83	CRISPRi3624
chr12	60343183	60343410	peak_25409	1000	.	233.516144	5.174796	3.2349	142	CRISPRi3624
chr12	60345874	60346055	peak_25410	1000	.	366.232941	6.554992	4.396972	93	CRISPRi3624
chr12	60355171	60355343	peak_25411	1000	.	254.409912	5.847089	3.802292	96	CRISPRi3624
chr12	60355918	60356095	peak_25412	1000	.	240.011032	5.441496	3.458704	97	CRISPRi3624
chr12	60361725	60361919	peak_25413	1000	.	240.452026	5.183503	3.240043	82	CRISPRi3624
chr12	60377484	60378032	peak_25414	769	.	421.546814	5.181966	3.239861	108	CRISPRi3624
chr12	60381152	60381312	peak_25415	1000	.	260.42804	5.747821	3.71573	69	CRISPRi3624
chr12	60382202	60382500	peak_25416	1000	.	359.7547	5.631957	3.617948	103	CRISPRi3624
chr12	60382791	60383225	peak_25417	1000	.	662.281128	5.78908	3.753852	130	CRISPRi3624
chr12	60384002	60384307	peak_25418	952	.	290.464233	4.978939	3.066909	76	CRISPRi3624
chr12	60452609	60453317	peak_25419	1000	.	1055.989868	8.106802	5.702919	299	CRISPRi3624
chr12	60454346	60455038	peak_25420	1000	.	926.125732	6.165534	4.070753	110	CRISPRi3624
chr12	60455176	60456190	peak_25421	747	.	757.186707	5.484736	3.49687	254	CRISPRi3624
chr12	60520383	60520609	peak_25422	1000	.	334.001373	5.472347	3.485368	88	CRISPRi3624
chr12	60595568	60595686	peak_25423	1000	.	246.45256	6.08023	3.998331	39	CRISPRi3624
chr12	60608893	60609202	peak_25424	800	.	247.098785	4.682789	2.819348	145	CRISPRi3624
chr12	60753982	60754229	peak_25425	1000	.	770.576904	8.315498	5.879375	105	CRISPRi3624
chr12	60761623	60761833	peak_25426	1000	.	309.2034	5.686699	3.665499	79	CRISPRi3624
chr12	60948156	60948388	peak_25427	1000	.	730.186951	7.465305	5.164587	48	CRISPRi3624
chr12	60949137	60950776	peak_25428	1000	.	6739.245117	14.568615	10.942562	480	CRISPRi3624
chr12	60971146	60971651	peak_25429	1000	.	1105.599121	7.403745	5.113348	88	CRISPRi3624
chr12	60981095	60981255	peak_25430	1000	.	244.224396	5.628161	3.615167	69	CRISPRi3624
chr12	61071464	61071830	peak_25431	859	.	314.334503	5.631957	3.617948	107	CRISPRi3624
chr12	61078704	61079052	peak_25432	1000	.	620.591003	8.129531	5.723523	89	CRISPRi3624
chr12	61079306	61079820	peak_25433	1000	.	1444.837524	8.239513	5.815916	135	CRISPRi3624
chr12	61084967	61085783	peak_25434	1000	.	3009.885254	10.7045	7.878864	433	CRISPRi3624
chr12	61086022	61086689	peak_25435	1000	.	992.392212	7.113064	4.867216	566	CRISPRi3624
chr12	61139790	61140021	peak_25436	1000	.	426.480042	6.427948	4.291604	76	CRISPRi3624
chr12	61140167	61141005	peak_25437	1000	.	3402.57251	12.934058	9.691915	393	CRISPRi3624
chr12	61202698	61203343	peak_25438	1000	.	843.73468	8.027934	5.637961	193	CRISPRi3624
chr12	61300034	61300332	peak_25439	1000	.	329.864716	5.535467	3.539062	202	CRISPRi3624
chr12	61378318	61378816	peak_25440	1000	.	1245.458618	9.730239	7.066906	387	CRISPRi3624
chr12	61386901	61387325	peak_25441	947	.	401.622314	5.325354	3.359565	120	CRISPRi3624
chr12	61389475	61390852	peak_25442	1000	.	3908.119629	10.770301	7.933655	542	CRISPRi3624
chr12	61390972	61391191	peak_25443	1000	.	298.172211	6.131227	4.04166	65	CRISPRi3624
chr12	61391602	61392089	peak_25444	1000	.	1589.831299	12.898566	9.663947	347	CRISPRi3624
chr12	61392313	61392477	peak_25445	1000	.	592.560791	9.491295	6.865669	89	CRISPRi3624
chr12	61394501	61394721	peak_25446	1000	.	295.220123	5.377235	3.404347	136	CRISPRi3624
chr12	61405076	61405654	peak_25447	1000	.	621.496521	6.551049	4.394983	147	CRISPRi3624
chr12	61408598	61408952	peak_25448	911	.	322.39563	5.628664	3.615167	243	CRISPRi3624
chr12	61410628	61410885	peak_25449	1000	.	726.317871	7.902575	5.532656	102	CRISPRi3624
chr12	61427458	61427919	peak_25450	919	.	423.641907	5.486335	3.497481	95	CRISPRi3624
chr12	61434337	61434565	peak_25451	1000	.	652.774536	8.459519	5.999761	86	CRISPRi3624
chr12	61435878	61437016	peak_25452	1000	.	1857.712402	9.865059	7.179154	542	CRISPRi3624
chr12	61437135	61437767	peak_25453	1000	.	1078.084106	6.979902	4.754913	371	CRISPRi3624
chr12	61438315	61438525	peak_25454	1000	.	439.331268	6.504965	4.354776	64	CRISPRi3624
chr12	61459945	61461007	peak_25455	1000	.	3628.585938	13.899716	10.442404	713	CRISPRi3624
chr12	61461199	61461388	peak_25456	1000	.	469.619965	7.806194	5.451862	94	CRISPRi3624
chr12	61485875	61486106	peak_25457	1000	.	419.860565	5.961174	3.898544	140	CRISPRi3624
chr12	61558848	61559105	peak_25458	1000	.	530.49292	6.744967	4.558204	75	CRISPRi3624
chr12	61589441	61589631	peak_25459	1000	.	335.784058	6.032922	3.956172	92	CRISPRi3624
chr12	61590294	61590494	peak_25460	1000	.	411.503235	6.498053	4.351554	99	CRISPRi3624
chr12	61642041	61642309	peak_25461	1000	.	309.471924	5.967602	3.90395	192	CRISPRi3624
chr12	61735056	61735259	peak_25462	1000	.	249.416565	5.041954	3.122132	120	CRISPRi3624
chr12	61747242	61747574	peak_25463	1000	.	435.721893	6.14212	4.048728	239	CRISPRi3624
chr12	61773172	61773363	peak_25464	1000	.	204.686768	4.908019	3.007468	96	CRISPRi3624
chr12	61774347	61775620	peak_25465	1000	.	1964.798706	7.845666	5.484608	1004	CRISPRi3624
chr12	61775739	61777098	peak_25466	1000	.	2986.831055	10.203163	7.461946	703	CRISPRi3624
chr12	61777400	61777689	peak_25467	930	.	268.799805	4.837717	2.946973	38	CRISPRi3624
chr12	61859104	61859437	peak_25468	1000	.	421.02124	6.353102	4.226893	96	CRISPRi3624
chr12	61958564	61958825	peak_25469	858	.	223.921066	4.744252	2.871583	182	CRISPRi3624
chr12	61959941	61960293	peak_25470	1000	.	1036.630859	8.279383	5.849308	174	CRISPRi3624
chr12	61960424	61960577	peak_25471	1000	.	244.564713	6.021493	3.949194	86	CRISPRi3624
chr12	62085755	62085986	peak_25472	1000	.	563.942993	7.347159	5.065507	134	CRISPRi3624
chr12	62093544	62093737	peak_25473	1000	.	339.915039	6.311704	4.192642	96	CRISPRi3624
chr12	62094057	62094378	peak_25474	1000	.	844.855164	7.988548	5.605212	191	CRISPRi3624
chr12	62122479	62122700	peak_25475	1000	.	466.444153	6.931317	4.715063	139	CRISPRi3624
chr12	62140587	62140955	peak_25476	1000	.	660.2995	6.247818	4.138638	147	CRISPRi3624
chr12	62165977	62166324	peak_25477	1000	.	803.827576	7.766174	5.418087	174	CRISPRi3624
chr12	62204521	62205089	peak_25478	1000	.	1456.383545	9.949786	7.250066	177	CRISPRi3624
chr12	62386229	62387076	peak_25479	1000	.	1045.450317	6.839047	4.637411	704	CRISPRi3624
chr12	62387308	62387786	peak_25480	1000	.	1117.927368	9.372511	6.767314	135	CRISPRi3624
chr12	62520036	62520509	peak_25481	1000	.	1648.287842	9.143693	6.575328	317	CRISPRi3624
chr12	62576279	62576509	peak_25482	1000	.	252.977829	5.113904	3.18179	76	CRISPRi3624
chr12	62579094	62579439	peak_25483	1000	.	930.329529	7.408036	5.116786	158	CRISPRi3624
chr12	62630963	62631477	peak_25484	816	.	419.553833	5.506268	3.511841	231	CRISPRi3624
chr12	62695454	62695751	peak_25485	1000	.	642.215698	7.306566	5.031417	234	CRISPRi3624
chr12	62750472	62751404	peak_25486	1000	.	2438.725342	10.747444	7.914906	362	CRISPRi3624
chr12	62832204	62832422	peak_25487	1000	.	509.692291	7.113064	4.867216	124	CRISPRi3624
chr12	62832670	62833071	peak_25488	1000	.	690.472412	8.77422	6.265213	98	CRISPRi3624
chr12	62833250	62833525	peak_25489	1000	.	485.019806	6.877635	4.670863	195	CRISPRi3624
chr12	62937964	62938145	peak_25490	1000	.	258.143158	5.730044	3.703475	104	CRISPRi3624
chr12	63132796	63132996	peak_25491	1000	.	258.940399	5.184859	3.240245	109	CRISPRi3624
chr12	63237971	63238239	peak_25492	1000	.	494.692993	6.60158	4.437733	121	CRISPRi3624
chr12	63238429	63238857	peak_25493	1000	.	487.626312	5.501534	3.510158	82	CRISPRi3624
chr12	63282449	63282656	peak_25494	1000	.	323.099091	5.484955	3.497053	79	CRISPRi3624
chr12	63311512	63312044	peak_25495	1000	.	706.369934	6.79015	4.596635	304	CRISPRi3624
chr12	63396869	63397126	peak_25496	1000	.	524.910156	6.659384	4.48532	148	CRISPRi3624
chr12	63406083	63406258	peak_25497	1000	.	215.4254	5.633682	3.619498	85	CRISPRi3624
chr12	63406401	63406562	peak_25498	1000	.	225.817184	5.506268	3.511841	68	CRISPRi3624
chr12	63407577	63408169	peak_25499	1000	.	727.183167	7.15278	4.901725	92	CRISPRi3624
chr12	63471087	63471258	peak_25500	1000	.	282.03418	5.86393	3.813836	87	CRISPRi3624
chr12	63476537	63476747	peak_25501	1000	.	469.745667	6.652794	4.479269	85	CRISPRi3624
chr12	63527757	63528299	peak_25502	1000	.	780.376526	7.524245	5.215065	446	CRISPRi3624
chr12	63550382	63550598	peak_25503	1000	.	391.776276	5.906807	3.853024	90	CRISPRi3624
chr12	63630475	63630811	peak_25504	1000	.	1293.986206	9.460188	6.84072	162	CRISPRi3624
chr12	63679090	63679492	peak_25505	1000	.	867.359741	7.882453	5.5157	135	CRISPRi3624
chr12	63694341	63694570	peak_25506	1000	.	234.950974	5.116675	3.183043	92	CRISPRi3624
chr12	63694967	63695225	peak_25507	1000	.	343.490448	5.482251	3.494734	161	CRISPRi3624
chr12	63704300	63706040	peak_25508	1000	.	7222.122559	16.236767	12.118544	1082	CRISPRi3624
chr12	63786003	63787795	peak_25509	1000	.	4672.516602	13.468075	10.110932	521	CRISPRi3624
chr12	63830868	63831307	peak_25510	1000	.	501.263214	6.205344	4.102756	358	CRISPRi3624
chr12	63870781	63871009	peak_25511	960	.	218.863068	4.908019	3.007468	57	CRISPRi3624
chr12	63887183	63887692	peak_25512	1000	.	1860.087036	11.861394	8.830752	252	CRISPRi3624
chr12	63961862	63962100	peak_25513	1000	.	359.119263	5.969356	3.904773	162	CRISPRi3624
chr12	63988508	63990921	peak_25514	1000	.	6785.083496	11.179213	8.272575	447	CRISPRi3624
chr12	64003128	64003342	peak_25515	1000	.	364.89212	6.031221	3.956172	96	CRISPRi3624
chr12	64035777	64036002	peak_25516	1000	.	486.500946	6.364196	4.237212	94	CRISPRi3624
chr12	64048294	64048466	peak_25517	1000	.	220.290085	5.25092	3.295698	94	CRISPRi3624
chr12	64092428	64092727	peak_25518	1000	.	765.222595	7.720698	5.380171	177	CRISPRi3624
chr12	64186888	64187489	peak_25519	1000	.	668.394409	6.247818	4.138638	72	CRISPRi3624
chr12	64215202	64216079	peak_25520	1000	.	1988.230957	9.77844	7.10719	706	CRISPRi3624
chr12	64246126	64246481	peak_25521	647	.	229.573792	5.031351	3.113603	198	CRISPRi3624
chr12	64267406	64268035	peak_25522	1000	.	2205.681885	10.430305	7.650905	475	CRISPRi3624
chr12	64269298	64270310	peak_25523	1000	.	3819.553467	12.104138	9.027451	507	CRISPRi3624
chr12	64343678	64344195	peak_25524	1000	.	936.553589	8.409534	5.958942	195	CRISPRi3624
chr12	64372811	64373386	peak_25525	1000	.	2538.977051	11.933625	8.88961	436	CRISPRi3624
chr12	64373494	64374723	peak_25526	1000	.	3314.282227	11.949046	8.90209	565	CRISPRi3624
chr12	64375732	64375909	peak_25527	1000	.	307.345428	6.031221	3.956172	80	CRISPRi3624
chr12	64539495	64540260	peak_25528	1000	.	1439.443237	8.622604	6.13663	156	CRISPRi3624
chr12	64540940	64541379	peak_25529	1000	.	2095.539307	11.628981	8.64082	228	CRISPRi3624
chr12	64653490	64654466	peak_25530	1000	.	2278.744629	7.87864	5.512848	521	CRISPRi3624
chr12	64656211	64656426	peak_25531	1000	.	220.664917	4.764956	2.885062	85	CRISPRi3624
chr12	64657065	64658585	peak_25532	1000	.	7280.614258	16.523624	12.309589	853	CRISPRi3624
chr12	64658735	64658952	peak_25533	1000	.	419.123871	6.700765	4.519846	138	CRISPRi3624
chr12	64670390	64670990	peak_25534	1000	.	1591.484497	9.418523	6.805587	375	CRISPRi3624
chr12	64719694	64720107	peak_25535	1000	.	495.95697	7.281174	5.010147	122	CRISPRi3624
chr12	64783246	64784364	peak_25536	1000	.	4211.681152	11.433537	8.481226	140	CRISPRi3624
chr12	64809074	64810282	peak_25537	1000	.	5982.764648	14.995496	11.255789	735	CRISPRi3624
chr12	64873037	64874033	peak_25538	1000	.	4565.39209	15.426032	11.563731	630	CRISPRi3624
chr12	64891517	64892323	peak_25539	1000	.	1118.894897	8.100086	5.698701	244	CRISPRi3624
chr12	64915895	64916591	peak_25540	1000	.	1931.390747	9.678946	7.023724	92	CRISPRi3624
chr12	64986647	64986895	peak_25541	1000	.	842.762817	9.187584	6.611807	112	CRISPRi3624
chr12	64987560	64987720	peak_25542	1000	.	240.626373	5.701915	3.678027	74	CRISPRi3624
chr12	65070048	65070676	peak_25543	1000	.	1173.573608	7.923412	5.548812	529	CRISPRi3624
chr12	65143594	65143896	peak_25544	1000	.	699.689575	7.959291	5.579913	204	CRISPRi3624
chr12	65242151	65242504	peak_25545	730	.	257.519531	4.73742	2.866055	239	CRISPRi3624
chr12	65369401	65369604	peak_25546	1000	.	255.467255	5.380429	3.40496	105	CRISPRi3624
chr12	65452662	65452839	peak_25547	1000	.	211.252075	5.236373	3.287339	86	CRISPRi3624
chr12	65550013	65550238	peak_25548	1000	.	454.443329	6.79015	4.596635	164	CRISPRi3624
chr12	65581266	65581559	peak_25549	940	.	275.388123	5.55069	3.552626	183	CRISPRi3624
chr12	65595619	65595829	peak_25550	1000	.	266.081757	5.745092	3.71492	129	CRISPRi3624
chr12	65626897	65627345	peak_25551	1000	.	782.254089	7.960537	5.580179	358	CRISPRi3624
chr12	65631759	65632130	peak_25552	1000	.	1158.696411	10.56538	7.763903	107	CRISPRi3624
chr12	65736067	65736770	peak_25553	1000	.	2159.159668	11.682965	8.684828	282	CRISPRi3624
chr12	65844828	65845795	peak_25554	1000	.	6425.79248	17.270159	12.79313	609	CRISPRi3624
chr12	65847210	65847406	peak_25555	1000	.	261.612244	5.101753	3.173718	99	CRISPRi3624
chr12	65871497	65872119	peak_25556	1000	.	1739.039185	10.068905	7.349085	138	CRISPRi3624
chr12	65876702	65877639	peak_25557	1000	.	3267.430176	12.881093	9.650042	647	CRISPRi3624
chr12	65888056	65888403	peak_25558	1000	.	1005.101868	8.106802	5.702919	137	CRISPRi3624
chr12	65919252	65919457	peak_25559	1000	.	335.059357	5.74731	3.71573	126	CRISPRi3624
chr12	65940812	65941431	peak_25560	1000	.	1786.656738	11.965954	8.915615	312	CRISPRi3624
chr12	65959238	65959595	peak_25561	1000	.	610.620422	8.058551	5.663905	103	CRISPRi3624
chr12	65959771	65959963	peak_25562	1000	.	427.238129	7.211125	4.950488	99	CRISPRi3624
chr12	65960087	65960312	peak_25563	1000	.	608.652405	8.106724	5.702919	131	CRISPRi3624
chr12	66000184	66000503	peak_25564	1000	.	337.338287	5.619536	3.609774	227	CRISPRi3624
chr12	66021392	66022289	peak_25565	1000	.	2345.822998	8.65167	6.161907	246	CRISPRi3624
chr12	66052792	66053073	peak_25566	1000	.	1120.589111	10.240641	7.49241	158	CRISPRi3624
chr12	66053212	66053550	peak_25567	1000	.	685.592957	6.842579	4.639143	88	CRISPRi3624
chr12	66074308	66074732	peak_25568	925	.	392.191986	5.443955	3.459016	150	CRISPRi3624
chr12	66098867	66099187	peak_25569	1000	.	945.590393	8.121131	5.716147	134	CRISPRi3624
chr12	66127436	66128467	peak_25570	1000	.	2963.388916	11.880425	8.846279	714	CRISPRi3624
chr12	66132737	66132938	peak_25571	1000	.	389.308868	6.171138	4.07511	122	CRISPRi3624
chr12	66137956	66138126	peak_25572	1000	.	211.944168	5.507702	3.512603	73	CRISPRi3624
chr12	66193498	66193756	peak_25573	1000	.	861.675659	8.414536	5.962934	113	CRISPRi3624
chr12	66194270	66194661	peak_25574	1000	.	479.672211	5.950094	3.888669	310	CRISPRi3624
chr12	66204565	66205450	peak_25575	1000	.	3396.14624	12.92215	9.682568	350	CRISPRi3624
chr12	66263717	66264809	peak_25576	1000	.	4474.015137	13.523909	10.154106	309	CRISPRi3624
chr12	66268416	66268599	peak_25577	1000	.	200.45401	4.890223	2.994606	89	CRISPRi3624
chr12	66304979	66305143	peak_25578	1000	.	240.280151	5.713461	3.689077	85	CRISPRi3624
chr12	66311320	66311551	peak_25579	1000	.	721.277893	8.488455	6.024169	123	CRISPRi3624
chr12	66319943	66320133	peak_25580	1000	.	385.731537	6.551049	4.394983	93	CRISPRi3624
chr12	66322927	66323762	peak_25581	1000	.	2427.703613	10.766292	7.930867	174	CRISPRi3624
chr12	66325530	66327517	peak_25582	1000	.	7720.30127	12.968604	9.719284	894	CRISPRi3624
chr12	66348483	66348718	peak_25583	1000	.	785.994812	8.926742	6.393467	109	CRISPRi3624
chr12	66349276	66349813	peak_25584	1000	.	1642.661743	10.409287	7.633296	310	CRISPRi3624
chr12	66352458	66352695	peak_25585	1000	.	358.137634	5.845396	3.801476	80	CRISPRi3624
chr12	66365512	66365851	peak_25586	969	.	328.502045	5.454558	3.468857	241	CRISPRi3624
chr12	66384244	66384461	peak_25587	1000	.	375.809662	6.092721	4.007501	124	CRISPRi3624
chr12	66446957	66448200	peak_25588	1000	.	3183.950195	11.304664	8.375933	696	CRISPRi3624
chr12	66448327	66448597	peak_25589	883	.	238.340195	5.041954	3.122132	191	CRISPRi3624
chr12	66522089	66522431	peak_25590	1000	.	669.033875	6.756014	4.566769	191	CRISPRi3624
chr12	66567347	66567702	peak_25591	1000	.	794.161194	8.451797	5.994272	169	CRISPRi3624
chr12	66584661	66584955	peak_25592	1000	.	1116.895264	10.142779	7.41093	168	CRISPRi3624
chr12	66585198	66585478	peak_25593	935	.	261.786652	5.101476	3.173718	84	CRISPRi3624
chr12	66605845	66606274	peak_25594	1000	.	462.144592	5.99136	3.922675	62	CRISPRi3624
chr12	66630097	66630852	peak_25595	1000	.	1545.100708	9.671276	7.017574	345	CRISPRi3624
chr12	66644380	66644563	peak_25596	1000	.	264.36264	5.806422	3.765009	95	CRISPRi3624
chr12	66644991	66645808	peak_25597	1000	.	1104.177002	9.57173	6.933896	519	CRISPRi3624
chr12	66668740	66668890	peak_25598	1000	.	378.839661	7.07377	4.833996	59	CRISPRi3624
chr12	66670685	66671454	peak_25599	1000	.	1845.622803	11.12167	8.225325	525	CRISPRi3624
chr12	66681537	66683523	peak_25600	1000	.	3712.238525	9.865495	7.179204	1098	CRISPRi3624
chr12	66751518	66752395	peak_25601	1000	.	2639.277832	13.251961	9.94254	653	CRISPRi3624
chr12	66752689	66753212	peak_25602	708	.	370.130707	4.935685	3.032032	461	CRISPRi3624
chr12	66755194	66755357	peak_25603	1000	.	264.801025	5.793779	3.75718	89	CRISPRi3624
chr12	66791592	66792533	peak_25604	459	.	432.105316	4.973266	3.064138	855	CRISPRi3624
chr12	66797234	66797444	peak_25605	1000	.	501.652802	7.450941	5.152542	113	CRISPRi3624
chr12	66804146	66804559	peak_25606	1000	.	1226.735474	9.915421	7.221558	268	CRISPRi3624
chr12	66853485	66853973	peak_25607	1000	.	964.223877	6.979902	4.754913	381	CRISPRi3624
chr12	66854861	66855017	peak_25608	1000	.	251.356934	5.961174	3.898544	77	CRISPRi3624
chr12	66855457	66856329	peak_25609	1000	.	1791.177979	9.678946	7.023724	292	CRISPRi3624
chr12	66879732	66880262	peak_25610	964	.	510.979401	5.552423	3.554281	174	CRISPRi3624
chr12	66882476	66883141	peak_25611	1000	.	1080.566528	8.58531	6.106488	359	CRISPRi3624
chr12	66884587	66885760	peak_25612	1000	.	4329.458984	12.854431	9.628491	353	CRISPRi3624
chr12	66941093	66941572	peak_25613	1000	.	916.121216	7.635228	5.308056	387	CRISPRi3624
chr12	66994920	66996117	peak_25614	1000	.	4733.492188	13.750769	10.32892	361	CRISPRi3624
chr12	67065564	67065829	peak_25615	1000	.	703.790344	7.771686	5.421356	94	CRISPRi3624
chr12	67114786	67115029	peak_25616	1000	.	832.653564	8.486818	6.023382	146	CRISPRi3624
chr12	67116748	67117555	peak_25617	1000	.	4779.526855	15.48237	11.603334	206	CRISPRi3624
chr12	67141003	67141196	peak_25618	1000	.	250.735413	5.437737	3.455844	97	CRISPRi3624
chr12	67163318	67163554	peak_25619	1000	.	625.636169	6.931019	4.715063	166	CRISPRi3624
chr12	67165296	67165505	peak_25620	1000	.	482.737244	6.747769	4.559796	113	CRISPRi3624
chr12	67169642	67169897	peak_25621	1000	.	646.127991	7.242355	4.976651	139	CRISPRi3624
chr12	67219047	67220016	peak_25622	1000	.	2709.151123	11.636498	8.647432	358	CRISPRi3624
chr12	67233263	67233445	peak_25623	1000	.	231.661728	5.25092	3.295698	85	CRISPRi3624
chr12	67245481	67245662	peak_25624	1000	.	210.915237	5.041954	3.122132	90	CRISPRi3624
chr12	67269081	67269946	peak_25625	1000	.	2810.207275	10.407126	7.631489	312	CRISPRi3624
chr12	67270087	67270847	peak_25626	1000	.	1039.600342	6.447155	4.308174	417	CRISPRi3624
chr12	67305033	67305286	peak_25627	1000	.	792.809204	7.941452	5.565607	186	CRISPRi3624
chr12	67403506	67404159	peak_25628	1000	.	1606.900269	10.277432	7.524156	516	CRISPRi3624
chr12	67404707	67405298	peak_25629	737	.	435.81366	6.348833	4.224719	506	CRISPRi3624
chr12	67419085	67419731	peak_25630	1000	.	1974.653809	10.430157	7.650905	358	CRISPRi3624
chr12	67421026	67421699	peak_25631	1000	.	2588.355225	13.050562	9.784056	276	CRISPRi3624
chr12	67422187	67422634	peak_25632	1000	.	824.164001	7.100968	4.858517	283	CRISPRi3624
chr12	67425178	67425585	peak_25633	876	.	356.543945	5.899174	3.845841	179	CRISPRi3624
chr12	67456670	67457187	peak_25634	1000	.	1300.158081	9.600824	6.957513	194	CRISPRi3624
chr12	67457523	67458230	peak_25635	1000	.	2803.808105	12.798709	9.584492	180	CRISPRi3624
chr12	67460722	67460930	peak_25636	1000	.	275.253632	5.04794	3.125651	61	CRISPRi3624
chr12	67463190	67463672	peak_25637	1000	.	651.492798	5.919249	3.861614	91	CRISPRi3624
chr12	67472975	67473344	peak_25638	1000	.	1151.595703	10.314332	7.554154	228	CRISPRi3624
chr12	67473561	67473747	peak_25639	1000	.	353.908966	6.383825	4.254858	82	CRISPRi3624
chr12	67483350	67483555	peak_25640	1000	.	224.92865	4.967465	3.05974	92	CRISPRi3624
chr12	67509482	67509682	peak_25641	1000	.	292.250793	5.507353	3.512603	102	CRISPRi3624
chr12	67548264	67548663	peak_25642	1000	.	601.834534	7.4509	5.152542	309	CRISPRi3624
chr12	67591883	67592078	peak_25643	1000	.	297.628845	5.783324	3.748144	106	CRISPRi3624
chr12	67756729	67757517	peak_25644	1000	.	2744.873779	9.933307	7.236789	683	CRISPRi3624
chr12	67757688	67758376	peak_25645	1000	.	1629.004883	8.382774	5.936344	565	CRISPRi3624
chr12	67772709	67772897	peak_25646	1000	.	274.276581	5.683208	3.662854	89	CRISPRi3624
chr12	67778212	67778781	peak_25647	723	.	411.652618	5.04794	3.125651	295	CRISPRi3624
chr12	67804130	67804465	peak_25648	1000	.	935.377747	8.381412	5.935258	187	CRISPRi3624
chr12	67806343	67806708	peak_25649	1000	.	1080.059814	8.997936	6.45231	203	CRISPRi3624
chr12	67848833	67849063	peak_25650	1000	.	558.752075	6.87801	4.670863	107	CRISPRi3624
chr12	67879207	67880565	peak_25651	1000	.	3205.846191	11.939192	8.893818	1098	CRISPRi3624
chr12	67880711	67881833	peak_25652	1000	.	2216.434326	9.142067	6.574213	588	CRISPRi3624
chr12	68018185	68018891	peak_25653	1000	.	1097.606445	7.064641	4.827582	318	CRISPRi3624
chr12	68021304	68021690	peak_25654	1000	.	2022.453613	11.150433	8.249189	153	CRISPRi3624
chr12	68090936	68091145	peak_25655	1000	.	295.172943	5.04794	3.125651	87	CRISPRi3624
chr12	68103822	68104065	peak_25656	1000	.	669.093506	7.847478	5.485517	87	CRISPRi3624
chr12	68123506	68124221	peak_25657	940	.	671.755798	5.25092	3.295698	75	CRISPRi3624
chr12	68128350	68128582	peak_25658	1000	.	543.043213	7.978189	5.596148	118	CRISPRi3624
chr12	68129103	68129296	peak_25659	1000	.	341.581848	6.140532	4.0485	105	CRISPRi3624
chr12	68131260	68131718	peak_25660	1000	.	1206.996582	7.526789	5.217177	185	CRISPRi3624
chr12	68159456	68160060	peak_25661	1000	.	1330.899414	8.773178	6.264299	304	CRISPRi3624
chr12	68177766	68178045	peak_25662	1000	.	730.723206	8.070723	5.672421	83	CRISPRi3624
chr12	68178155	68178616	peak_25663	1000	.	787.756348	7.729281	5.386882	175	CRISPRi3624
chr12	68233288	68233958	peak_25664	1000	.	1319.32666	7.87864	5.512848	109	CRISPRi3624
chr12	68235709	68235972	peak_25665	1000	.	568.808472	6.795647	4.599771	148	CRISPRi3624
chr12	68238176	68238388	peak_25666	1000	.	364.852936	5.801092	3.762833	115	CRISPRi3624
chr12	68243931	68244193	peak_25667	1000	.	376.91214	5.377235	3.404347	70	CRISPRi3624
chr12	68247363	68247566	peak_25668	1000	.	358.984924	6.168631	4.07355	143	CRISPRi3624
chr12	68271843	68272037	peak_25669	1000	.	378.111511	6.52736	4.375921	107	CRISPRi3624
chr12	68272141	68272669	peak_25670	1000	.	1170.967041	8.905638	6.375055	90	CRISPRi3624
chr12	68321667	68322485	peak_25671	1000	.	2577.366211	12.077642	9.006325	362	CRISPRi3624
chr12	68337394	68337806	peak_25672	1000	.	704.905884	6.978291	4.754362	104	CRISPRi3624
chr12	68433526	68433956	peak_25673	1000	.	1141.014038	10.118524	7.390546	242	CRISPRi3624
chr12	68434140	68435164	peak_25674	1000	.	2705.795898	10.081603	7.360473	488	CRISPRi3624
chr12	68489805	68490009	peak_25675	1000	.	387.567596	6.58674	4.426279	83	CRISPRi3624
chr12	68644778	68645441	peak_25676	1000	.	1460.537598	9.187584	6.611807	569	CRISPRi3624
chr12	68662602	68662829	peak_25677	1000	.	324.486938	5.848707	3.803792	128	CRISPRi3624
chr12	68921836	68922117	peak_25678	1000	.	656.992249	7.678144	5.344285	91	CRISPRi3624
chr12	68945064	68945240	peak_25679	1000	.	261.202911	5.228362	3.27994	93	CRISPRi3624
chr12	68968235	68968605	peak_25680	1000	.	409.662567	6.028067	3.95426	273	CRISPRi3624
chr12	68968716	68970119	peak_25681	1000	.	3402.513184	8.678847	6.185299	219	CRISPRi3624
chr12	68970220	68970776	peak_25682	1000	.	621.471863	6.19251	4.092841	338	CRISPRi3624
chr12	68998259	68998672	peak_25683	1000	.	504.691467	6.348833	4.224719	89	CRISPRi3624
chr12	69050150	69050383	peak_25684	1000	.	267.771301	5.113904	3.18179	147	CRISPRi3624
chr12	69079484	69079668	peak_25685	1000	.	209.329529	5.15372	3.216821	107	CRISPRi3624
chr12	69119771	69120000	peak_25686	1000	.	368.014252	6.352143	4.226648	153	CRISPRi3624
chr12	69148361	69148526	peak_25687	1000	.	217.445633	5.496612	3.506109	78	CRISPRi3624
chr12	69191357	69193118	peak_25688	1000	.	7665.36084	16.242056	12.121796	1073	CRISPRi3624
chr12	69213855	69214974	peak_25689	1000	.	3453.622559	12.27578	9.166063	615	CRISPRi3624
chr12	69259964	69260813	peak_25690	1000	.	1849.604248	10.895083	8.037872	602	CRISPRi3624
chr12	69275368	69275605	peak_25691	1000	.	336.570923	5.503243	3.510763	152	CRISPRi3624
chr12	69282455	69283412	peak_25692	1000	.	3674.403809	15.047368	11.293318	578	CRISPRi3624
chr12	69332341	69332599	peak_25693	1000	.	566.967773	7.18121	4.926263	143	CRISPRi3624
chr12	69466167	69466716	peak_25694	1000	.	1379.813965	8.360573	5.916796	122	CRISPRi3624
chr12	69474991	69475556	peak_25695	1000	.	2007.098633	10.166966	7.431414	310	CRISPRi3624
chr12	69475794	69476181	peak_25696	1000	.	601.089233	6.131227	4.04166	163	CRISPRi3624
chr12	69500134	69500324	peak_25697	1000	.	459.267975	7.37022	5.083894	92	CRISPRi3624
chr12	69507948	69508116	peak_25698	1000	.	257.525879	5.783324	3.748144	96	CRISPRi3624
chr12	69509814	69510076	peak_25699	1000	.	387.472504	6.870778	4.664919	86	CRISPRi3624
chr12	69510415	69510643	peak_25700	1000	.	351.250671	6.216308	4.113242	132	CRISPRi3624
chr12	69544385	69544664	peak_25701	1000	.	680.184937	7.45301	5.153578	140	CRISPRi3624
chr12	69609243	69609409	peak_25702	1000	.	213.112732	5.24754	3.294789	56	CRISPRi3624
chr12	69629454	69629730	peak_25703	782	.	215.948792	4.906056	3.006904	59	CRISPRi3624
chr12	69660818	69661186	peak_25704	1000	.	743.23877	7.725315	5.384017	89	CRISPRi3624
chr12	69673826	69674329	peak_25705	895	.	450.206421	5.441496	3.458704	68	CRISPRi3624
chr12	69742760	69743779	peak_25706	1000	.	2729.69165	9.808088	7.131885	596	CRISPRi3624
chr12	69808981	69811964	peak_25707	1000	.	7818.845703	10.036755	7.323358	281	CRISPRi3624
chr12	69820499	69820689	peak_25708	1000	.	217.04425	5.242363	3.291902	111	CRISPRi3624
chr12	69868100	69868335	peak_25709	1000	.	380.746704	5.976811	3.909384	140	CRISPRi3624
chr12	69883924	69884794	peak_25710	1000	.	1852.995239	11.227691	8.312799	420	CRISPRi3624
chr12	69980405	69980557	peak_25711	1000	.	224.906036	5.596705	3.590365	71	CRISPRi3624
chr12	69980912	69981091	peak_25712	1000	.	458.054504	7.616367	5.290844	89	CRISPRi3624
chr12	69981374	69981532	peak_25713	1000	.	352.356873	6.783792	4.592123	75	CRISPRi3624
chr12	70107324	70107521	peak_25714	1000	.	594.21106	7.688535	5.352657	98	CRISPRi3624
chr12	70148183	70148425	peak_25715	1000	.	561.254272	7.604925	5.28276	114	CRISPRi3624
chr12	70148567	70148942	peak_25716	1000	.	874.444336	7.806194	5.451862	139	CRISPRi3624
chr12	70149678	70150255	peak_25717	1000	.	1699.205322	8.792378	6.2802	475	CRISPRi3624
chr12	70215523	70216158	peak_25718	1000	.	701.709839	6.598004	4.435002	317	CRISPRi3624
chr12	70246069	70246480	peak_25719	1000	.	444.31311	5.602986	3.596589	98	CRISPRi3624
chr12	70541428	70541764	peak_25720	1000	.	432.831451	5.616991	3.608263	182	CRISPRi3624
chr12	70548566	70549118	peak_25721	1000	.	1290.24353	7.688303	5.352657	345	CRISPRi3624
chr12	70597001	70597230	peak_25722	1000	.	448.022339	6.52736	4.375921	139	CRISPRi3624
chr12	70647066	70647310	peak_25723	952	.	232.328094	4.986629	3.073454	120	CRISPRi3624
chr12	70693785	70693993	peak_25724	1000	.	405.580292	6.681311	4.505433	85	CRISPRi3624
chr12	70702786	70703059	peak_25725	1000	.	507.331177	6.651913	4.479024	89	CRISPRi3624
chr12	70783409	70783588	peak_25726	1000	.	201.274719	5.137631	3.202007	96	CRISPRi3624
chr12	71006438	71006780	peak_25727	1000	.	714.238953	6.671387	4.496355	136	CRISPRi3624
chr12	71055563	71055785	peak_25728	1000	.	254.798218	5.24754	3.294789	78	CRISPRi3624
chr12	71171595	71171812	peak_25729	1000	.	295.212097	5.087507	3.161263	96	CRISPRi3624
chr12	71212683	71213255	peak_25730	984	.	562.802429	5.914503	3.859136	215	CRISPRi3624
chr12	71308121	71308355	peak_25731	1000	.	364.550049	5.793779	3.75718	190	CRISPRi3624
chr12	71354646	71354852	peak_25732	1000	.	301.312103	6.131227	4.04166	78	CRISPRi3624
chr12	71564945	71565225	peak_25733	1000	.	1339.922485	10.606429	7.798253	140	CRISPRi3624
chr12	71664091	71664588	peak_25734	1000	.	1104.094849	8.554758	6.080097	155	CRISPRi3624
chr12	71818362	71818669	peak_25735	652	.	200.096573	4.87375	2.980316	227	CRISPRi3624
chr12	71822639	71823043	peak_25736	888	.	358.747864	5.966707	3.903532	84	CRISPRi3624
chr12	71825825	71826182	peak_25737	1000	.	858.197937	7.552176	5.238197	131	CRISPRi3624
chr12	71826953	71827574	peak_25738	1000	.	911.969238	8.189935	5.773632	496	CRISPRi3624
chr12	71850696	71851557	peak_25739	1000	.	1555.036621	8.558712	6.083107	699	CRISPRi3624
chr12	71875263	71875507	peak_25740	1000	.	842.920837	8.606472	6.124291	172	CRISPRi3624
chr12	71923174	71923535	peak_25741	1000	.	649.172668	7.41233	5.118853	248	CRISPRi3624
chr12	71960959	71961495	peak_25742	1000	.	1320.958496	9.491295	6.865669	359	CRISPRi3624
chr12	71969187	71969439	peak_25743	1000	.	784.057861	7.493024	5.187504	81	CRISPRi3624
chr12	72071432	72072264	peak_25744	878	.	730.238159	7.431583	5.1367	285	CRISPRi3624
chr12	72099657	72099872	peak_25745	1000	.	269.394409	5.747377	3.71573	89	CRISPRi3624
chr12	72099998	72100802	peak_25746	1000	.	3014.374268	13.650073	10.25108	183	CRISPRi3624
chr12	72100922	72101215	peak_25747	1000	.	351.100464	6.247924	4.138667	79	CRISPRi3624
chr12	72102113	72102346	peak_25748	1000	.	282.680786	5.553957	3.554804	146	CRISPRi3624
chr12	72102553	72103104	peak_25749	584	.	321.618073	5.113904	3.18179	73	CRISPRi3624
chr12	72103257	72103788	peak_25750	1000	.	1245.602539	9.481762	6.858885	361	CRISPRi3624
chr12	72351341	72351600	peak_25751	996	.	257.946838	5.380429	3.40496	190	CRISPRi3624
chr12	72351729	72351921	peak_25752	1000	.	574.502686	8.06821	5.671588	105	CRISPRi3624
chr12	72363535	72363706	peak_25753	1000	.	260.423004	5.585098	3.579787	95	CRISPRi3624
chr12	72457237	72457456	peak_25754	1000	.	238.539886	4.808427	2.926502	139	CRISPRi3624
chr12	72761954	72762692	peak_25755	1000	.	792.064514	6.205344	4.102756	233	CRISPRi3624
chr12	72763425	72764258	peak_25756	1000	.	1740.794067	8.401515	5.951928	722	CRISPRi3624
chr12	72813600	72813881	peak_25757	1000	.	577.419556	6.748628	4.559906	138	CRISPRi3624
chr12	72884108	72884755	peak_25758	1000	.	2481.067871	11.90363	8.864794	246	CRISPRi3624
chr12	72889774	72890631	peak_25759	1000	.	2903.887939	13.632367	10.237965	263	CRISPRi3624
chr12	72922056	72922351	peak_25760	731	.	215.593658	4.573756	2.727211	224	CRISPRi3624
chr12	72945947	72946884	peak_25761	1000	.	4863.69043	15.346606	11.507994	419	CRISPRi3624
chr12	72992882	72993161	peak_25762	1000	.	480.801086	6.251246	4.140759	116	CRISPRi3624
chr12	72993432	72993852	peak_25763	921	.	386.798828	5.101753	3.173718	331	CRISPRi3624
chr12	73013041	73013414	peak_25764	1000	.	790.688599	6.795647	4.599771	183	CRISPRi3624
chr12	73039724	73040205	peak_25765	1000	.	1036.567017	8.10022	5.698701	206	CRISPRi3624
chr12	73040565	73040982	peak_25766	1000	.	827.475403	8.03319	5.641779	93	CRISPRi3624
chr12	73042080	73043174	peak_25767	1000	.	1276.423462	7.732852	5.388445	333	CRISPRi3624
chr12	73043570	73043791	peak_25768	1000	.	604.319214	7.614554	5.289656	95	CRISPRi3624
chr12	73066182	73067074	peak_25769	1000	.	3380.271729	13.135144	9.850926	654	CRISPRi3624
chr12	73081845	73081994	peak_25770	1000	.	232.238861	5.701915	3.678027	88	CRISPRi3624
chr12	73082119	73082319	peak_25771	1000	.	217.808075	5.316304	3.351262	138	CRISPRi3624
chr12	73183110	73183641	peak_25772	1000	.	1599.104492	10.288692	7.532594	363	CRISPRi3624
chr12	73259389	73259600	peak_25773	1000	.	268.369843	5.443955	3.459016	147	CRISPRi3624
chr12	73263737	73264119	peak_25774	1000	.	908.276367	7.431583	5.1367	275	CRISPRi3624
chr12	73264294	73264486	peak_25775	1000	.	351.604553	6.400949	4.269042	82	CRISPRi3624
chr12	73280416	73280860	peak_25776	1000	.	1314.956421	10.449312	7.667399	140	CRISPRi3624
chr12	73287128	73287365	peak_25777	1000	.	679.17572	8.034195	5.642019	106	CRISPRi3624
chr12	73326867	73327016	peak_25778	1000	.	398.342346	7.228567	4.965949	104	CRISPRi3624
chr12	73328218	73328692	peak_25779	1000	.	1273.904053	9.440937	6.824004	383	CRISPRi3624
chr12	73370246	73370528	peak_25780	1000	.	931.913452	8.865682	6.34201	169	CRISPRi3624
chr12	73372615	73373031	peak_25781	1000	.	551.058289	6.784535	4.592196	319	CRISPRi3624
chr12	73432361	73432555	peak_25782	1000	.	301.831329	5.616991	3.608263	95	CRISPRi3624
chr12	73449838	73450081	peak_25783	1000	.	493.532227	6.352143	4.226648	112	CRISPRi3624
chr12	73473914	73474296	peak_25784	1000	.	446.59375	5.919987	3.861614	237	CRISPRi3624
chr12	73498671	73498872	peak_25785	1000	.	354.306702	6.136327	4.046245	110	CRISPRi3624
chr12	73501572	73502898	peak_25786	1000	.	5578.84082	13.415363	10.069666	781	CRISPRi3624
chr12	73508998	73509227	peak_25787	1000	.	384.684082	6.505138	4.354776	147	CRISPRi3624
chr12	73511957	73512281	peak_25788	838	.	271.52359	5.366945	3.397392	86	CRISPRi3624
chr12	73513107	73513470	peak_25789	1000	.	1269.897583	9.404452	6.793786	193	CRISPRi3624
chr12	73516586	73517279	peak_25790	1000	.	2225.110596	11.744511	8.735285	580	CRISPRi3624
chr12	73517480	73517661	peak_25791	1000	.	490.338806	7.995549	5.610152	88	CRISPRi3624
chr12	73517895	73518333	peak_25792	1000	.	1668.258911	10.598135	7.790831	213	CRISPRi3624
chr12	73529212	73529848	peak_25793	1000	.	2587.577148	10.447227	7.665601	437	CRISPRi3624
chr12	73569277	73569659	peak_25794	1000	.	876.043701	9.029544	6.47838	260	CRISPRi3624
chr12	73569946	73570129	peak_25795	1000	.	361.189209	6.744967	4.558204	85	CRISPRi3624
chr12	73571605	73571776	peak_25796	1000	.	274.422699	5.919249	3.861614	94	CRISPRi3624
chr12	73576867	73577084	peak_25797	1000	.	306.143585	6.012122	3.941411	120	CRISPRi3624
chr12	73581140	73584317	peak_25798	1000	.	12029.996094	13.428895	10.080002	1800	CRISPRi3624
chr12	73584424	73584632	peak_25799	1000	.	500.619385	7.561676	5.246506	114	CRISPRi3624
chr12	73585157	73585450	peak_25800	925	.	271.109436	4.676417	2.814007	205	CRISPRi3624
chr12	73586166	73586688	peak_25801	1000	.	543.030579	5.429027	3.449321	298	CRISPRi3624
chr12	73588009	73588940	peak_25802	1000	.	1416.741699	8.936973	6.401027	506	CRISPRi3624
chr12	73606644	73606974	peak_25803	1000	.	1070.998413	8.873356	6.348226	87	CRISPRi3624
chr12	73631782	73632188	peak_25804	910	.	369.358246	6.49893	4.351669	315	CRISPRi3624
chr12	73634926	73636523	peak_25805	1000	.	7216.335938	15.56251	11.659507	1023	CRISPRi3624
chr12	73652864	73653551	peak_25806	1000	.	1191.115356	9.37093	6.765955	164	CRISPRi3624
chr12	73685273	73685500	peak_25807	1000	.	352.841522	5.855724	3.809	92	CRISPRi3624
chr12	73708513	73709002	peak_25808	1000	.	1232.962158	10.383401	7.611716	341	CRISPRi3624
chr12	73819645	73819924	peak_25809	1000	.	636.652649	6.842579	4.639143	126	CRISPRi3624
chr12	73849816	73850294	peak_25810	1000	.	819.691895	6.700765	4.519846	400	CRISPRi3624
chr12	73877160	73878132	peak_25811	834	.	810.54718	6.356748	4.230019	491	CRISPRi3624
chr12	73912427	73913479	peak_25812	1000	.	3819.243408	12.770652	9.562332	602	CRISPRi3624
chr12	74020386	74020574	peak_25813	1000	.	233.321136	5.016044	3.100428	90	CRISPRi3624
chr12	74083019	74083499	peak_25814	1000	.	1009.227783	8.134254	5.727449	281	CRISPRi3624
chr12	74112919	74113088	peak_25815	1000	.	317.085114	6.247319	4.138638	83	CRISPRi3624
chr12	74123078	74124650	peak_25816	1000	.	6937.086914	13.829158	10.388824	1246	CRISPRi3624
chr12	74172506	74172716	peak_25817	1000	.	397.700348	6.352143	4.226648	132	CRISPRi3624
chr12	74194956	74195355	peak_25818	1000	.	692.842224	7.591539	5.271129	302	CRISPRi3624
chr12	74198544	74198791	peak_25819	1000	.	564.428772	7.286016	5.013081	120	CRISPRi3624
chr12	74249822	74250337	peak_25820	1000	.	2013.471436	9.960279	7.259283	149	CRISPRi3624
chr12	74263511	74263924	peak_25821	1000	.	634.764648	6.841558	4.6389	315	CRISPRi3624
chr12	74277842	74278177	peak_25822	1000	.	569.078735	7.493024	5.187504	95	CRISPRi3624
chr12	74303372	74303609	peak_25823	1000	.	443.315491	6.602025	4.437733	189	CRISPRi3624
chr12	74303794	74304039	peak_25824	1000	.	311.693695	5.30973	3.347865	185	CRISPRi3624
chr12	74326865	74327804	peak_25825	1000	.	1606.880737	9.027843	6.477703	349	CRISPRi3624
chr12	74327906	74329278	peak_25826	1000	.	5608.584473	13.345714	10.015428	540	CRISPRi3624
chr12	74345843	74346013	peak_25827	1000	.	228.863464	5.537771	3.541062	80	CRISPRi3624
chr12	74436759	74437326	peak_25828	1000	.	1666.390991	9.886208	7.197405	129	CRISPRi3624
chr12	74442415	74444491	peak_25829	1000	.	8208.083984	14.689997	11.032764	898	CRISPRi3624
chr12	74453208	74453418	peak_25830	1000	.	292.680847	5.609859	3.602064	113	CRISPRi3624
chr12	74459598	74460101	peak_25831	1000	.	1764.482544	10.377369	7.607605	359	CRISPRi3624
chr12	74460364	74460704	peak_25832	605	.	205.652695	4.976044	3.065569	75	CRISPRi3624
chr12	74467284	74467568	peak_25833	1000	.	578.021118	6.725111	4.542171	185	CRISPRi3624
chr12	74472436	74472898	peak_25834	1000	.	678.357056	7.997602	5.61104	310	CRISPRi3624
chr12	74473300	74473532	peak_25835	1000	.	1149.25	10.943052	8.077313	97	CRISPRi3624
chr12	74484460	74484977	peak_25836	401	.	207.250229	5.063055	3.138684	266	CRISPRi3624
chr12	74491163	74491390	peak_25837	1000	.	474.979523	6.021493	3.949194	187	CRISPRi3624
chr12	74493499	74493700	peak_25838	1000	.	387.443359	6.396706	4.266249	93	CRISPRi3624
chr12	74500285	74500495	peak_25839	1000	.	237.400055	4.978939	3.066909	69	CRISPRi3624
chr12	74516754	74516932	peak_25840	1000	.	271.186798	5.86393	3.813836	87	CRISPRi3624
chr12	74528175	74528633	peak_25841	1000	.	699.860962	6.962754	4.742298	99	CRISPRi3624
chr12	74530330	74530461	peak_25842	1000	.	206.385406	5.562156	3.560754	66	CRISPRi3624
chr12	74537283	74537634	peak_25843	1000	.	416.235016	5.35925	3.390294	139	CRISPRi3624
chr12	74574754	74574921	peak_25844	1000	.	273.192108	6.131227	4.04166	89	CRISPRi3624
chr12	74628586	74629823	peak_25845	1000	.	6668.048828	14.995374	11.255759	718	CRISPRi3624
chr12	74697194	74697363	peak_25846	1000	.	293.003876	5.628664	3.615167	74	CRISPRi3624
chr12	74725550	74725731	peak_25847	1000	.	257.58429	5.306987	3.346306	85	CRISPRi3624
chr12	74761450	74761887	peak_25848	1000	.	844.633057	8.587113	6.107378	116	CRISPRi3624
chr12	74828868	74829092	peak_25849	1000	.	511.771545	6.776991	4.585951	102	CRISPRi3624
chr12	74881071	74882647	peak_25850	1000	.	2877.088623	9.82658	7.147253	699	CRISPRi3624
chr12	75034669	75034824	peak_25851	1000	.	200.133789	5.316304	3.351262	80	CRISPRi3624
chr12	75174106	75174332	peak_25852	1000	.	419.151947	6.301059	4.182604	137	CRISPRi3624
chr12	75203792	75204321	peak_25853	1000	.	1227.905396	10.014177	7.304366	402	CRISPRi3624
chr12	75204459	75204695	peak_25854	1000	.	247.407654	4.973266	3.064138	51	CRISPRi3624
chr12	75204814	75205494	peak_25855	1000	.	1365.598389	9.177685	6.602719	339	CRISPRi3624
chr12	75243934	75244178	peak_25856	1000	.	275.261963	5.046205	3.125233	128	CRISPRi3624
chr12	75484227	75484492	peak_25857	1000	.	932.025513	9.41787	6.80499	98	CRISPRi3624
chr12	75486773	75486973	peak_25858	1000	.	322.647949	6.247818	4.138638	106	CRISPRi3624
chr12	75660417	75660608	peak_25859	1000	.	384.716705	6.698902	4.51929	96	CRISPRi3624
chr12	75678192	75678417	peak_25860	1000	.	322.281311	5.447856	3.462754	95	CRISPRi3624
chr12	75789952	75790782	peak_25861	1000	.	1030.89917	6.94349	4.724813	429	CRISPRi3624
chr12	75792151	75792401	peak_25862	1000	.	471.178375	6.680134	4.504902	152	CRISPRi3624
chr12	75792697	75792882	peak_25863	1000	.	331.175903	6.341835	4.219923	87	CRISPRi3624
chr12	75792997	75793618	peak_25864	1000	.	1558.505005	9.759444	7.091042	375	CRISPRi3624
chr12	75804161	75804531	peak_25865	718	.	265.568726	4.954051	3.04853	95	CRISPRi3624
chr12	76033276	76033464	peak_25866	1000	.	288.828735	5.745092	3.71492	95	CRISPRi3624
chr12	76045114	76045712	peak_25867	1000	.	894.285217	7.069508	4.830225	197	CRISPRi3624
chr12	76098653	76099168	peak_25868	1000	.	549.370728	5.921072	3.861849	444	CRISPRi3624
chr12	76144039	76144356	peak_25869	1000	.	351.029419	5.496612	3.506109	239	CRISPRi3624
chr12	76153536	76153754	peak_25870	1000	.	489.429596	6.47303	4.329284	98	CRISPRi3624
chr12	76156582	76156864	peak_25871	1000	.	503.943237	6.659384	4.48532	98	CRISPRi3624
chr12	76224326	76224702	peak_25872	1000	.	895.008362	7.486117	5.182711	151	CRISPRi3624
chr12	76226612	76227233	peak_25873	1000	.	1847.794189	9.481762	6.858885	381	CRISPRi3624
chr12	76258745	76259011	peak_25874	1000	.	344.325745	5.769672	3.736006	89	CRISPRi3624
chr12	76413107	76413353	peak_25875	1000	.	625.062317	7.535133	5.222299	114	CRISPRi3624
chr12	76413756	76413931	peak_25876	1000	.	240.130707	5.687645	3.665499	93	CRISPRi3624
chr12	76418106	76418959	peak_25877	1000	.	3211.952881	12.013742	8.953873	369	CRISPRi3624
chr12	76440924	76443019	peak_25878	1000	.	9259.320312	15.836112	11.84861	1300	CRISPRi3624
chr12	76448079	76448344	peak_25879	816	.	216.248779	4.908019	3.007468	181	CRISPRi3624
chr12	76457589	76457825	peak_25880	949	.	223.967072	5.212425	3.265759	72	CRISPRi3624
chr12	76462982	76463203	peak_25881	1000	.	417.129303	6.380088	4.252162	132	CRISPRi3624
chr12	76492446	76492801	peak_25882	1000	.	1216.140991	9.088847	6.528339	181	CRISPRi3624
chr12	76527293	76527779	peak_25883	1000	.	640.400879	6.869981	4.664729	98	CRISPRi3624
chr12	76627029	76627911	peak_25884	1000	.	2599.908936	11.775845	8.760778	310	CRISPRi3624
chr12	76664832	76665078	peak_25885	1000	.	399.348633	6.356748	4.230019	156	CRISPRi3624
chr12	76702064	76702344	peak_25886	1000	.	991.454163	9.137406	6.570139	109	CRISPRi3624
chr12	76703766	76703937	peak_25887	1000	.	210.016205	5.223151	3.275753	75	CRISPRi3624
chr12	76923657	76923897	peak_25888	1000	.	1016.295288	9.318229	6.721725	100	CRISPRi3624
chr12	76952731	76952922	peak_25889	1000	.	426.607544	6.34796	4.224661	89	CRISPRi3624
chr12	76960074	76960273	peak_25890	1000	.	314.003876	5.973633	3.908428	107	CRISPRi3624
chr12	76986873	76987124	peak_25891	1000	.	821.822144	8.937222	6.401027	120	CRISPRi3624
chr12	76988518	76988725	peak_25892	1000	.	239.118576	5.25092	3.295698	83	CRISPRi3624
chr12	76998204	76998424	peak_25893	1000	.	307.075653	5.802957	3.764124	78	CRISPRi3624
chr12	76999075	76999386	peak_25894	1000	.	780.328308	7.826622	5.468835	207	CRISPRi3624
chr12	77031787	77032133	peak_25895	1000	.	761.415405	7.691482	5.354941	170	CRISPRi3624
chr12	77061038	77061307	peak_25896	1000	.	361.770966	6.137476	4.046518	163	CRISPRi3624
chr12	77090701	77091205	peak_25897	1000	.	695.348816	6.550404	4.394983	121	CRISPRi3624
chr12	77123770	77124213	peak_25898	1000	.	647.113953	5.683208	3.662854	172	CRISPRi3624
chr12	77125794	77127191	peak_25899	1000	.	5776.443848	14.908848	11.192896	457	CRISPRi3624
chr12	77127976	77128160	peak_25900	1000	.	305.343628	6.195585	4.093608	90	CRISPRi3624
chr12	77213851	77214033	peak_25901	1000	.	218.120377	5.281457	3.324627	91	CRISPRi3624
chr12	77226631	77226854	peak_25902	1000	.	445.016327	6.437926	4.300594	131	CRISPRi3624
chr12	77252051	77252290	peak_25903	1000	.	572.032227	7.243916	4.97716	110	CRISPRi3624
chr12	77259874	77260036	peak_25904	1000	.	228.230957	5.59197	3.586421	82	CRISPRi3624
chr12	77268005	77268281	peak_25905	902	.	248.84761	4.909498	3.007695	61	CRISPRi3624
chr12	77268435	77270246	peak_25906	1000	.	5834.066406	14.280315	10.728436	743	CRISPRi3624
chr12	77270492	77271318	peak_25907	916	.	756.528259	6.29311	4.17882	88	CRISPRi3624
chr12	77316481	77316685	peak_25908	1000	.	309.777802	5.717647	3.692511	99	CRISPRi3624
chr12	77362897	77363500	peak_25909	1000	.	1889.766968	11.169182	8.264524	206	CRISPRi3624
chr12	77423161	77423549	peak_25910	1000	.	1802.823364	11.070125	8.182213	137	CRISPRi3624
chr12	77453253	77453474	peak_25911	1000	.	455.895782	7.061266	4.825238	122	CRISPRi3624
chr12	77457098	77457347	peak_25912	1000	.	251.144333	4.979859	3.066909	124	CRISPRi3624
chr12	77507550	77507788	peak_25913	1000	.	501.049408	6.648997	4.477489	155	CRISPRi3624
chr12	77512358	77514379	peak_25914	1000	.	7729.820801	15.149451	11.366684	1359	CRISPRi3624
chr12	77647006	77647352	peak_25915	1000	.	1040.242798	8.61383	6.130692	143	CRISPRi3624
chr12	77662802	77663157	peak_25916	1000	.	386.43515	5.503243	3.510763	80	CRISPRi3624
chr12	77766524	77766777	peak_25917	1000	.	447.242249	6.671387	4.496355	170	CRISPRi3624
chr12	77844022	77844213	peak_25918	1000	.	378.868286	6.503128	4.354232	95	CRISPRi3624
chr12	77892021	77892292	peak_25919	1000	.	715.403015	7.444294	5.147668	130	CRISPRi3624
chr12	77971992	77972400	peak_25920	1000	.	439.091095	5.269608	3.31337	82	CRISPRi3624
chr12	77985221	77985532	peak_25921	1000	.	1052.1698	8.773178	6.264299	149	CRISPRi3624
chr12	78042149	78042501	peak_25922	1000	.	1367.162964	9.462081	6.841907	241	CRISPRi3624
chr12	78042810	78043082	peak_25923	1000	.	272.417084	5.113904	3.18179	160	CRISPRi3624
chr12	78048973	78049281	peak_25924	1000	.	806.784485	8.968063	6.426853	210	CRISPRi3624
chr12	78049384	78049582	peak_25925	1000	.	652.922974	9.206817	6.627289	104	CRISPRi3624
chr12	78084638	78084942	peak_25926	1000	.	591.797729	6.954027	4.734679	111	CRISPRi3624
chr12	78159413	78159600	peak_25927	1000	.	329.556091	6.087357	4.002559	106	CRISPRi3624
chr12	78207292	78207533	peak_25928	1000	.	439.807892	6.216308	4.113242	96	CRISPRi3624
chr12	78210572	78211053	peak_25929	1000	.	1152.917236	9.23453	6.651205	289	CRISPRi3624
chr12	78261492	78262094	peak_25930	1000	.	2590.031738	12.259865	9.153221	332	CRISPRi3624
chr12	78285422	78286451	peak_25931	1000	.	3460.820312	10.043912	7.328248	557	CRISPRi3624
chr12	78286565	78286758	peak_25932	1000	.	246.932388	5.686699	3.665499	95	CRISPRi3624
chr12	78287504	78288553	peak_25933	1000	.	1115.359131	6.397727	4.266433	743	CRISPRi3624
chr12	78291785	78292335	peak_25934	1000	.	888.473145	7.359302	5.076149	153	CRISPRi3624
chr12	78294318	78295202	peak_25935	937	.	828.531616	5.443955	3.459016	293	CRISPRi3624
chr12	78344625	78344907	peak_25936	1000	.	879.556946	8.425333	5.971083	168	CRISPRi3624
chr12	78345034	78345327	peak_25937	1000	.	297.244965	6.092721	4.007501	71	CRISPRi3624
chr12	78347339	78347782	peak_25938	1000	.	970.425781	8.130326	5.724196	217	CRISPRi3624
chr12	78355891	78356118	peak_25939	1000	.	444.12027	6.348833	4.224719	156	CRISPRi3624
chr12	78358062	78358330	peak_25940	819	.	219.573502	5.552423	3.554281	192	CRISPRi3624
chr12	78359105	78359249	peak_25941	1000	.	236.568771	5.745092	3.71492	92	CRISPRi3624
chr12	78360520	78361285	peak_25942	1000	.	870.811768	5.664398	3.647766	412	CRISPRi3624
chr12	78398585	78398885	peak_25943	920	.	275.925903	5.174796	3.2349	219	CRISPRi3624
chr12	78399344	78399749	peak_25944	1000	.	605.603455	6.652794	4.479269	84	CRISPRi3624
chr12	78415269	78415503	peak_25945	1000	.	625.876282	7.596085	5.275383	137	CRISPRi3624
chr12	78424776	78425091	peak_25946	1000	.	357.704865	5.287113	3.329375	143	CRISPRi3624
chr12	78498318	78498518	peak_25947	1000	.	343.893188	6.12233	4.034411	92	CRISPRi3624
chr12	78512544	78514106	peak_25948	1000	.	6211.615723	10.39151	7.618864	795	CRISPRi3624
chr12	78531229	78531355	peak_25949	1000	.	208.421082	5.62428	3.613803	54	CRISPRi3624
chr12	78531491	78531631	peak_25950	1000	.	260.234619	6.085289	4.001776	97	CRISPRi3624
chr12	78542348	78542616	peak_25951	1000	.	854.050232	8.352991	5.909927	166	CRISPRi3624
chr12	78641225	78641444	peak_25952	1000	.	300.715302	5.66048	3.644693	116	CRISPRi3624
chr12	78653478	78655301	peak_25953	1000	.	6370.704102	14.687679	11.030932	158	CRISPRi3624
chr12	78705181	78705423	peak_25954	1000	.	331.67276	5.25092	3.295698	53	CRISPRi3624
chr12	78743976	78744148	peak_25955	1000	.	224.033981	5.184859	3.240245	94	CRISPRi3624
chr12	78783831	78784193	peak_25956	1000	.	1190.720703	9.79426	7.119906	240	CRISPRi3624
chr12	78786426	78786831	peak_25957	1000	.	976.358948	7.956996	5.578435	86	CRISPRi3624
chr12	78822644	78823200	peak_25958	1000	.	822.205811	5.726848	3.701284	121	CRISPRi3624
chr12	79011645	79011855	peak_25959	1000	.	245.869629	5.183503	3.240043	62	CRISPRi3624
chr12	79027032	79027475	peak_25960	1000	.	936.864563	8.980184	6.43792	343	CRISPRi3624
chr12	79274532	79274919	peak_25961	888	.	343.564667	5.609859	3.602064	169	CRISPRi3624
chr12	79307962	79308188	peak_25962	1000	.	477.74231	7.155853	4.903848	76	CRISPRi3624
chr12	79338907	79340582	peak_25963	1000	.	3655.447021	9.312103	6.716782	928	CRISPRi3624
chr12	79377849	79378054	peak_25964	1000	.	282.485474	5.801092	3.762833	121	CRISPRi3624
chr12	79378618	79378758	peak_25965	1000	.	278.523102	6.356748	4.230019	65	CRISPRi3624
chr12	79378894	79379322	peak_25966	1000	.	893.722839	7.653252	5.322384	337	CRISPRi3624
chr12	79381641	79381844	peak_25967	1000	.	422.864746	6.603811	4.437997	125	CRISPRi3624
chr12	79573184	79573372	peak_25968	1000	.	300.254425	5.553957	3.554804	96	CRISPRi3624
chr12	79575539	79575744	peak_25969	1000	.	507.226807	7.311698	5.036261	88	CRISPRi3624
chr12	79686288	79687315	peak_25970	1000	.	3250.42749	9.7864	7.113413	456	CRISPRi3624
chr12	79743604	79743896	peak_25971	1000	.	511.267059	7.034506	4.801456	194	CRISPRi3624
chr12	79757701	79758554	peak_25972	1000	.	2687.738037	11.700854	8.699738	529	CRISPRi3624
chr12	79903975	79904508	peak_25973	1000	.	1348.276978	9.471473	6.849768	134	CRISPRi3624
chr12	79947639	79948608	peak_25974	1000	.	4788.128418	13.359055	10.025784	799	CRISPRi3624
chr12	79948811	79949176	peak_25975	1000	.	833.78302	10.191744	7.451869	103	CRISPRi3624
chr12	80112707	80112929	peak_25976	1000	.	440.916534	6.300827	4.182604	122	CRISPRi3624
chr12	80227111	80227360	peak_25977	1000	.	568.540527	7.344656	5.063235	137	CRISPRi3624
chr12	80233635	80234870	peak_25978	1000	.	2153.751709	9.537065	6.905154	536	CRISPRi3624
chr12	80282164	80282351	peak_25979	1000	.	289.670563	5.565776	3.56356	101	CRISPRi3624
chr12	80285377	80287628	peak_25980	1000	.	10484.375	16.556034	12.331255	1114	CRISPRi3624
chr12	80308008	80308481	peak_25981	1000	.	794.502686	7.528999	5.218681	197	CRISPRi3624
chr12	80324989	80325168	peak_25982	1000	.	222.03743	5.34434	3.377205	97	CRISPRi3624
chr12	80326769	80327430	peak_25983	1000	.	2151.259033	12.499468	9.345922	533	CRISPRi3624
chr12	80327546	80328136	peak_25984	1000	.	804.315002	5.86393	3.813836	83	CRISPRi3624
chr12	80339595	80339873	peak_25985	931	.	258.75	4.836675	2.946973	119	CRISPRi3624
chr12	80350833	80351056	peak_25986	1000	.	444.111877	6.11997	4.032852	157	CRISPRi3624
chr12	80354805	80355326	peak_25987	1000	.	1308.082031	9.303972	6.709443	135	CRISPRi3624
chr12	80392291	80392559	peak_25988	1000	.	321.218414	5.752748	3.720123	80	CRISPRi3624
chr12	80447179	80447401	peak_25989	999	.	221.754593	5.054505	3.130209	125	CRISPRi3624
chr12	80455322	80455787	peak_25990	1000	.	496.384369	6.591886	4.430037	384	CRISPRi3624
chr12	80456187	80456768	peak_25991	1000	.	1727.308105	8.843823	6.322849	143	CRISPRi3624
chr12	80456894	80457114	peak_25992	1000	.	434.547821	7.274704	5.004918	84	CRISPRi3624
chr12	80506085	80506572	peak_25993	1000	.	943.366089	7.766174	5.418087	161	CRISPRi3624
chr12	80600348	80600574	peak_25994	1000	.	425.157623	5.649921	3.634866	189	CRISPRi3624
chr12	80796899	80797583	peak_25995	1000	.	1505.219482	9.654839	7.002809	362	CRISPRi3624
chr12	80798271	80798373	peak_25996	1000	.	217.207764	5.625793	3.614162	27	CRISPRi3624
chr12	80798709	80798919	peak_25997	1000	.	368.873016	6.451027	4.310794	97	CRISPRi3624
chr12	80988306	80988838	peak_25998	1000	.	1305.784058	8.582659	6.104377	99	CRISPRi3624
chr12	81030438	81031189	peak_25999	1000	.	835.39032	6.877635	4.670863	109	CRISPRi3624
chr12	81135728	81135939	peak_26000	1000	.	282.399048	5.269608	3.31337	90	CRISPRi3624
chr12	81378113	81378455	peak_26001	645	.	220.57608	5.212425	3.265759	87	CRISPRi3624
chr12	81418194	81418679	peak_26002	1000	.	1579.10498	10.474968	7.688569	317	CRISPRi3624
chr12	81420551	81421447	peak_26003	1000	.	1698.609619	9.725258	7.062709	360	CRISPRi3624
chr12	81422502	81422894	peak_26004	1000	.	1255.811646	8.640385	6.152891	303	CRISPRi3624
chr12	81423050	81423387	peak_26005	998	.	336.372101	5.049356	3.125846	82	CRISPRi3624
chr12	81549112	81549788	peak_26006	1000	.	1829.926758	9.292871	6.699999	257	CRISPRi3624
chr12	81566700	81566887	peak_26007	1000	.	352.217529	6.415638	4.280404	87	CRISPRi3624
chr12	81722889	81723272	peak_26008	575	.	220.198059	5.105893	3.176496	63	CRISPRi3624
chr12	81786495	81786740	peak_26009	1000	.	585.11615	7.650728	5.321006	114	CRISPRi3624
chr12	82092422	82092604	peak_26010	1000	.	296.105103	5.565776	3.56356	84	CRISPRi3624
chr12	82102853	82103306	peak_26011	1000	.	964.839844	8.995729	6.450943	331	CRISPRi3624
chr12	82202553	82202918	peak_26012	1000	.	776.201233	7.021626	4.791498	78	CRISPRi3624
chr12	82204552	82204958	peak_26013	1000	.	440.780548	6.65027	4.478629	129	CRISPRi3624
chr12	82209024	82209244	peak_26014	1000	.	613.866272	7.528999	5.218681	147	CRISPRi3624
chr12	82255156	82255375	peak_26015	1000	.	306.489319	5.553957	3.554804	160	CRISPRi3624
chr12	82284056	82284738	peak_26016	1000	.	3406.923096	13.521737	10.152521	305	CRISPRi3624
chr12	82285873	82286072	peak_26017	1000	.	210.937943	5.181966	3.239861	74	CRISPRi3624
chr12	82307360	82307581	peak_26018	1000	.	535.82373	7.344656	5.063235	98	CRISPRi3624
chr12	82325230	82325610	peak_26019	544	.	206.787613	4.819127	2.935218	303	CRISPRi3624
chr12	82332630	82333092	peak_26020	1000	.	1162.512207	7.838516	5.479336	179	CRISPRi3624
chr12	82359964	82360461	peak_26021	1000	.	1278.479858	9.376039	6.770059	98	CRISPRi3624
chr12	82399365	82400030	peak_26022	1000	.	1371.236328	8.716854	6.216386	484	CRISPRi3624
chr12	82514116	82516514	peak_26023	1000	.	10273.28125	14.951272	11.223692	1658	CRISPRi3624
chr12	82638144	82638836	peak_26024	1000	.	1862.282227	11.152978	8.250595	379	CRISPRi3624
chr12	82678912	82679180	peak_26025	1000	.	678.998962	8.106724	5.702919	169	CRISPRi3624
chr12	82759063	82759271	peak_26026	1000	.	516.341187	6.883397	4.675076	145	CRISPRi3624
chr12	82759555	82759705	peak_26027	1000	.	222.977402	5.793779	3.75718	81	CRISPRi3624
chr12	82870647	82871290	peak_26028	1000	.	1981.291016	10.01773	7.30707	377	CRISPRi3624
chr12	82871403	82871588	peak_26029	1000	.	339.983948	6.35171	4.226648	91	CRISPRi3624
chr12	82875145	82876416	peak_26030	1000	.	4910.703613	10.550242	7.750886	195	CRISPRi3624
chr12	82876541	82878169	peak_26031	1000	.	5945.733398	12.884472	9.652526	1134	CRISPRi3624
chr12	83045082	83045302	peak_26032	1000	.	311.818329	6.009432	3.93959	91	CRISPRi3624
chr12	83065506	83065690	peak_26033	1000	.	551.239624	8.392889	5.943907	98	CRISPRi3624
chr12	83065802	83066941	peak_26034	1000	.	3680.562988	12.621778	9.443134	875	CRISPRi3624
chr12	83067099	83067287	peak_26035	1000	.	281.812195	6.087661	4.002559	111	CRISPRi3624
chr12	83161171	83161604	peak_26036	1000	.	1108.919189	7.352678	5.070331	339	CRISPRi3624
chr12	83185431	83186219	peak_26037	1000	.	2587.86499	10.407275	7.631489	583	CRISPRi3624
chr12	83262441	83262647	peak_26038	1000	.	373.802917	6.14212	4.048728	101	CRISPRi3624
chr12	83364319	83364555	peak_26039	1000	.	441.904907	6.29311	4.17882	170	CRISPRi3624
chr12	83457812	83458657	peak_26040	707	.	597.553467	4.890223	2.994606	553	CRISPRi3624
chr12	83471299	83471567	peak_26041	1000	.	497.593262	6.356748	4.230019	160	CRISPRi3624
chr12	83486771	83487187	peak_26042	1000	.	421.384277	5.664398	3.647766	348	CRISPRi3624
chr12	83493646	83494121	peak_26043	1000	.	691.82312	5.687645	3.665499	336	CRISPRi3624
chr12	83568012	83569145	peak_26044	1000	.	2732.812256	11.315189	8.38397	811	CRISPRi3624
chr12	83574033	83574286	peak_26045	1000	.	445.606598	6.554992	4.396972	125	CRISPRi3624
chr12	83715651	83715909	peak_26046	1000	.	358.371704	5.793779	3.75718	172	CRISPRi3624
chr12	83756493	83756806	peak_26047	1000	.	386.214905	5.919249	3.861614	241	CRISPRi3624
chr12	83886103	83886858	peak_26048	1000	.	1727.653076	10.4987	7.708136	453	CRISPRi3624
chr12	83890222	83890432	peak_26049	1000	.	392.663696	6.195318	4.093608	107	CRISPRi3624
chr12	83892882	83893764	peak_26050	1000	.	1576.094971	8.526803	6.056405	140	CRISPRi3624
chr12	83962409	83962580	peak_26051	1000	.	233.50174	5.625793	3.614162	107	CRISPRi3624
chr12	83963009	83963468	peak_26052	1000	.	1487.854004	8.599648	6.118175	123	CRISPRi3624
chr12	84005107	84005352	peak_26053	1000	.	435.935455	6.031221	3.956172	155	CRISPRi3624
chr12	84350799	84351035	peak_26054	1000	.	334.562592	5.701915	3.678027	108	CRISPRi3624
chr12	84519884	84520203	peak_26055	1000	.	661.889221	6.9946	4.768254	126	CRISPRi3624
chr12	84538392	84538629	peak_26056	1000	.	414.358002	6.368201	4.24105	121	CRISPRi3624
chr12	84541167	84541348	peak_26057	1000	.	203.7966	5.370191	3.399508	86	CRISPRi3624
chr12	84543063	84543656	peak_26058	1000	.	1447.703735	7.928618	5.553689	199	CRISPRi3624
chr12	84564496	84565315	peak_26059	1000	.	2224.984619	8.671823	6.179328	276	CRISPRi3624
chr12	84566306	84566627	peak_26060	875	.	280.818542	5.228362	3.27994	233	CRISPRi3624
chr12	84566980	84567411	peak_26061	1000	.	486.357239	5.101753	3.173718	61	CRISPRi3624
chr12	84569651	84570755	peak_26062	1000	.	2733.780762	11.470932	8.512241	729	CRISPRi3624
chr12	84571814	84571979	peak_26063	1000	.	225.222687	5.429027	3.449321	93	CRISPRi3624
chr12	84733406	84733611	peak_26064	1000	.	409.005402	6.573265	4.413734	123	CRISPRi3624
chr12	84733990	84734151	peak_26065	1000	.	243.330704	5.781106	3.746727	77	CRISPRi3624
chr12	84806734	84806981	peak_26066	1000	.	431.5047	6.140532	4.0485	94	CRISPRi3624
chr12	84894916	84895083	peak_26067	1000	.	206.122299	4.890223	2.994606	80	CRISPRi3624
chr12	85086859	85087158	peak_26068	1000	.	321.028473	4.970746	3.062525	124	CRISPRi3624
chr12	85468741	85468991	peak_26069	1000	.	379.7323	6.189099	4.09017	130	CRISPRi3624
chr12	85469931	85470080	peak_26070	1000	.	234.234039	5.93606	3.875958	93	CRISPRi3624
chr12	85474832	85475344	peak_26071	1000	.	777.832825	7.676273	5.342915	305	CRISPRi3624
chr12	85488258	85488450	peak_26072	1000	.	252.205383	5.184859	3.240245	92	CRISPRi3624
chr12	85518476	85518603	peak_26073	1000	.	219.731842	5.804463	3.764765	76	CRISPRi3624
chr12	85544034	85544220	peak_26074	1000	.	290.783234	6.08023	3.998331	67	CRISPRi3624
chr12	85562955	85563272	peak_26075	1000	.	631.404602	6.926935	4.712105	126	CRISPRi3624
chr12	85613755	85614019	peak_26076	1000	.	898.33136	8.481301	6.019242	74	CRISPRi3624
chr12	85652418	85653376	peak_26077	1000	.	2866.264893	13.168454	9.876996	537	CRISPRi3624
chr12	85670265	85670501	peak_26078	1000	.	444.645569	6.404005	4.269738	88	CRISPRi3624
chr12	85758817	85760382	peak_26079	1000	.	7983.260254	16.808939	12.49847	708	CRISPRi3624
chr12	85861313	85861777	peak_26080	1000	.	542.251526	5.701915	3.678027	373	CRISPRi3624
chr12	85865697	85865960	peak_26081	1000	.	677.334839	7.319971	5.04291	176	CRISPRi3624
chr12	85866405	85866777	peak_26082	990	.	368.317993	6.247319	4.138638	249	CRISPRi3624
chr12	86014192	86014714	peak_26083	1000	.	843.599304	8.466324	6.006048	281	CRISPRi3624
chr12	86052216	86052431	peak_26084	1000	.	247.071777	5.316304	3.351262	83	CRISPRi3624
chr12	86055310	86055787	peak_26085	954	.	455.170593	6.380088	4.252162	405	CRISPRi3624
chr12	86092253	86092532	peak_26086	1000	.	548.323853	7.113146	4.867216	181	CRISPRi3624
chr12	86198825	86198987	peak_26087	1000	.	203.476471	5.25092	3.295698	62	CRISPRi3624
chr12	86199191	86201444	peak_26088	1000	.	7960.907715	14.239666	10.698545	1921	CRISPRi3624
chr12	86462970	86463184	peak_26089	1000	.	274.339722	5.377235	3.404347	81	CRISPRi3624
chr12	86465603	86466100	peak_26090	1000	.	970.902893	8.710325	6.211558	341	CRISPRi3624
chr12	86568638	86568801	peak_26091	1000	.	247.194794	5.708677	3.684529	78	CRISPRi3624
chr12	86574807	86575128	peak_26092	657	.	210.7845	4.906056	3.006904	261	CRISPRi3624
chr12	86633517	86633757	peak_26093	1000	.	274.614075	4.809982	2.926904	136	CRISPRi3624
chr12	86635905	86636222	peak_26094	1000	.	1460.732178	11.044728	8.161682	220	CRISPRi3624
chr12	86667968	86668371	peak_26095	764	.	308.069305	4.776161	2.896221	171	CRISPRi3624
chr12	86700875	86701153	peak_26096	1000	.	407.682709	6.809449	4.612311	185	CRISPRi3624
chr12	86701639	86701897	peak_26097	1000	.	748.538574	7.729064	5.386882	132	CRISPRi3624
chr12	86714281	86715397	peak_26098	1000	.	4057.60083	12.304339	9.189307	768	CRISPRi3624
chr12	86715583	86715814	peak_26099	1000	.	359.60556	6.078689	3.998041	108	CRISPRi3624
chr12	86724435	86724840	peak_26100	1000	.	1826.235718	11.674269	8.678146	210	CRISPRi3624
chr12	86724971	86725220	peak_26101	810	.	201.616074	5.316304	3.351262	84	CRISPRi3624
chr12	86767990	86768264	peak_26102	1000	.	374.085876	5.827714	3.785441	81	CRISPRi3624
chr12	86842130	86842450	peak_26103	1000	.	455.164124	5.919003	3.861614	208	CRISPRi3624
chr12	86861008	86861837	peak_26104	1000	.	1420.13562	8.798545	6.285662	697	CRISPRi3624
chr12	86863692	86864289	peak_26105	1000	.	1827.981812	9.671276	7.017574	151	CRISPRi3624
chr12	86933041	86933634	peak_26106	825	.	488.946869	6.643208	4.473952	314	CRISPRi3624
chr12	86935459	86935655	peak_26107	1000	.	285.497253	5.625793	3.614162	53	CRISPRi3624
chr12	86941767	86942060	peak_26108	1000	.	310.923096	5.59197	3.586421	82	CRISPRi3624
chr12	86942827	86943227	peak_26109	1000	.	1388.722168	8.42568	5.971414	179	CRISPRi3624
chr12	86960437	86960939	peak_26110	821	.	412.196686	4.978939	3.066909	142	CRISPRi3624
chr12	86961311	86963650	peak_26111	1000	.	9003.642578	14.144309	10.626645	410	CRISPRi3624
chr12	86964747	86965381	peak_26112	498	.	315.796997	4.833645	2.945518	92	CRISPRi3624
chr12	86965687	86966047	peak_26113	1000	.	1100.03125	9.376039	6.770059	254	CRISPRi3624
chr12	86967279	86970929	peak_26114	1000	.	14014.073242	15.644243	11.715963	1056	CRISPRi3624
chr12	86971052	86971387	peak_26115	1000	.	345.45459	5.370191	3.399508	85	CRISPRi3624
chr12	86973560	86973777	peak_26116	1000	.	294.64328	5.552423	3.554281	87	CRISPRi3624
chr12	86975821	86976297	peak_26117	1000	.	627.107056	6.603959	4.437997	368	CRISPRi3624
chr12	86988866	86989104	peak_26118	1000	.	553.9151	7.450941	5.152542	136	CRISPRi3624
chr12	86989231	86989612	peak_26119	1000	.	391.548889	5.683208	3.662854	183	CRISPRi3624
chr12	86989749	86990147	peak_26120	1000	.	499.615845	6.551049	4.394983	291	CRISPRi3624
chr12	86999827	87000798	peak_26121	1000	.	2384.665771	9.991935	7.285451	510	CRISPRi3624
chr12	87032555	87032912	peak_26122	788	.	281.407623	5.93606	3.875958	282	CRISPRi3624
chr12	87068050	87068501	peak_26123	1000	.	2460.299072	11.131577	8.233202	120	CRISPRi3624
chr12	87075343	87075514	peak_26124	1000	.	309.409271	6.247818	4.138638	82	CRISPRi3624
chr12	87078026	87078250	peak_26125	1000	.	341.970825	6.651913	4.479024	72	CRISPRi3624
chr12	87087046	87087241	peak_26126	1000	.	256.793213	5.046205	3.125233	96	CRISPRi3624
chr12	87129941	87130188	peak_26127	1000	.	357.76239	5.793779	3.75718	126	CRISPRi3624
chr12	87140603	87142701	peak_26128	1000	.	7560.87793	13.007563	9.749594	518	CRISPRi3624
chr12	87159315	87159547	peak_26129	1000	.	768.077087	8.945267	6.408344	165	CRISPRi3624
chr12	87161065	87161445	peak_26130	1000	.	531.849487	6.883397	4.675076	123	CRISPRi3624
chr12	87265082	87265375	peak_26131	1000	.	541.666809	6.954027	4.734679	183	CRISPRi3624
chr12	87316295	87317059	peak_26132	1000	.	2034.726929	10.623658	7.812297	217	CRISPRi3624
chr12	87324300	87325100	peak_26133	1000	.	1097.349731	7.694071	5.356072	98	CRISPRi3624
chr12	87325387	87327101	peak_26134	1000	.	6899.632812	15.095616	11.327891	986	CRISPRi3624
chr12	87331137	87331785	peak_26135	1000	.	1057.185059	8.502998	6.03706	473	CRISPRi3624
chr12	87428259	87428906	peak_26136	1000	.	1320.8573	8.992347	6.4484	103	CRISPRi3624
chr12	87449324	87449556	peak_26137	1000	.	389.92453	5.649921	3.634866	130	CRISPRi3624
chr12	87499181	87499464	peak_26138	1000	.	1093.943237	9.721138	7.059111	98	CRISPRi3624
chr12	87580823	87581377	peak_26139	1000	.	2202.056396	12.270443	9.161982	423	CRISPRi3624
chr12	87581498	87581801	peak_26140	1000	.	405.208801	5.899174	3.845841	218	CRISPRi3624
chr12	87601367	87601803	peak_26141	647	.	282.118988	5.559627	3.559668	338	CRISPRi3624
chr12	87627172	87627380	peak_26142	1000	.	273.922882	5.610394	3.602248	64	CRISPRi3624
chr12	87636303	87636503	peak_26143	1000	.	467.225708	7.093133	4.852273	85	CRISPRi3624
chr12	87685875	87686094	peak_26144	1000	.	434.619568	5.921072	3.861849	121	CRISPRi3624
chr12	87729103	87729280	peak_26145	1000	.	310.667755	5.633682	3.619498	94	CRISPRi3624
chr12	87864020	87864247	peak_26146	1000	.	526.135193	6.92648	4.712105	125	CRISPRi3624
chr12	87888022	87888267	peak_26147	1000	.	501.071198	6.667344	4.493184	81	CRISPRi3624
chr12	87908527	87908746	peak_26148	1000	.	376.93927	6.353102	4.226893	92	CRISPRi3624
chr12	87975798	87976263	peak_26149	1000	.	792.654419	6.789629	4.596635	233	CRISPRi3624
chr12	87991203	87991460	peak_26150	1000	.	299.473206	5.11749	3.183043	94	CRISPRi3624
chr12	88366876	88367116	peak_26151	1000	.	293.960846	5.370191	3.399508	91	CRISPRi3624
chr12	88542424	88542622	peak_26152	1000	.	206.621292	4.763407	2.885062	54	CRISPRi3624
chr12	88558849	88559052	peak_26153	1000	.	288.238434	5.302155	3.342234	94	CRISPRi3624
chr12	88587152	88587478	peak_26154	1000	.	938.030212	8.386228	5.938508	128	CRISPRi3624
chr12	88611335	88611729	peak_26155	1000	.	681.562622	6.131227	4.04166	208	CRISPRi3624
chr12	88742249	88742490	peak_26156	1000	.	715.803528	7.74148	5.396672	105	CRISPRi3624
chr12	88744611	88744792	peak_26157	1000	.	231.411636	5.315001	3.351063	96	CRISPRi3624
chr12	88876067	88876304	peak_26158	1000	.	417.651764	5.914503	3.859136	74	CRISPRi3624
chr12	88905267	88905700	peak_26159	1000	.	980.211304	8.137939	5.730516	189	CRISPRi3624
chr12	88937071	88937274	peak_26160	1000	.	354.370911	6.031871	3.956172	96	CRISPRi3624
chr12	88988074	88988460	peak_26161	1000	.	638.859619	7.771127	5.421212	292	CRISPRi3624
chr12	89002124	89002333	peak_26162	1000	.	301.640656	5.664398	3.647766	111	CRISPRi3624
chr12	89013174	89013808	peak_26163	1000	.	2977.2229	12.725513	9.52631	348	CRISPRi3624
chr12	89013950	89014640	peak_26164	1000	.	2023.60022	12.271167	9.162405	318	CRISPRi3624
chr12	89056635	89056796	peak_26165	1000	.	364.773315	6.73952	4.55501	76	CRISPRi3624
chr12	89145300	89145643	peak_26166	1000	.	395.043518	5.379789	3.40496	267	CRISPRi3624
chr12	89157256	89157612	peak_26167	1000	.	610.452576	6.451027	4.310794	136	CRISPRi3624
chr12	89215818	89216141	peak_26168	1000	.	416.477753	6.311704	4.192642	244	CRISPRi3624
chr12	89537268	89537618	peak_26169	1000	.	455.982361	6.828045	4.628916	102	CRISPRi3624
chr12	89619858	89620037	peak_26170	1000	.	200.490585	4.809982	2.926904	76	CRISPRi3624
chr12	89656534	89656749	peak_26171	1000	.	357.803925	6.294286	4.179174	127	CRISPRi3624
chr12	89657141	89657508	peak_26172	1000	.	1406.198608	10.110906	7.385086	129	CRISPRi3624
chr12	89673968	89674139	peak_26173	1000	.	204.123413	5.442703	3.458783	74	CRISPRi3624
chr12	89742496	89743451	peak_26174	1000	.	2138.326904	7.769356	5.42026	315	CRISPRi3624
chr12	89744044	89744247	peak_26175	1000	.	460.465881	7.228567	4.965949	133	CRISPRi3624
chr12	89777287	89777525	peak_26176	998	.	237.631744	5.049356	3.125846	46	CRISPRi3624
chr12	89779408	89779860	peak_26177	1000	.	1590.454102	10.900765	8.041851	232	CRISPRi3624
chr12	89779983	89780698	peak_26178	1000	.	920.418579	6.603959	4.437997	143	CRISPRi3624
chr12	89780928	89782138	peak_26179	1000	.	7321.166504	17.147148	12.714067	637	CRISPRi3624
chr12	89843367	89843938	peak_26180	1000	.	1478.342529	8.809318	6.294525	268	CRISPRi3624
chr12	89860159	89860971	peak_26181	1000	.	827.809998	7.761786	5.414705	557	CRISPRi3624
chr12	89939886	89940094	peak_26182	1000	.	418.334656	6.450274	4.310794	80	CRISPRi3624
chr12	89940211	89940428	peak_26183	1000	.	318.633331	5.682757	3.662854	119	CRISPRi3624
chr12	89993112	89993319	peak_26184	982	.	203.354538	4.908019	3.007468	97	CRISPRi3624
chr12	90052499	90052797	peak_26185	1000	.	644.346191	7.491412	5.186788	124	CRISPRi3624
chr12	90059405	90059668	peak_26186	1000	.	920.773438	8.65119	6.161668	86	CRISPRi3624
chr12	90094416	90095105	peak_26187	1000	.	899.359741	7.528999	5.218681	361	CRISPRi3624
chr12	90104931	90105210	peak_26188	1000	.	429.215302	6.107736	4.021541	139	CRISPRi3624
chr12	90168442	90168819	peak_26189	1000	.	525.112488	6.926935	4.712105	283	CRISPRi3624
chr12	90198457	90198658	peak_26190	1000	.	247.575089	5.506268	3.511841	120	CRISPRi3624
chr12	90202352	90202687	peak_26191	997	.	334.13327	5.898834	3.845841	192	CRISPRi3624
chr12	90233265	90233512	peak_26192	1000	.	374.137268	5.457758	3.471837	164	CRISPRi3624
chr12	90238347	90238683	peak_26193	876	.	294.378693	4.967465	3.05974	63	CRISPRi3624
chr12	90277469	90277861	peak_26194	1000	.	506.283905	5.961174	3.898544	127	CRISPRi3624
chr12	90278753	90279090	peak_26195	1000	.	1230.356689	10.892655	8.035965	136	CRISPRi3624
chr12	90413086	90413420	peak_26196	1000	.	1614.777588	11.867226	8.835199	193	CRISPRi3624
chr12	90554526	90554898	peak_26197	768	.	285.63443	5.553957	3.554804	84	CRISPRi3624
chr12	90555066	90555235	peak_26198	1000	.	287.73053	6.285588	4.172605	83	CRISPRi3624
chr12	90555830	90555973	peak_26199	1000	.	261.956024	5.999908	3.930389	65	CRISPRi3624
chr12	90556373	90556532	peak_26200	1000	.	279.661072	5.967602	3.90395	67	CRISPRi3624
chr12	90556634	90557826	peak_26201	1000	.	5520.561035	14.839786	11.142732	779	CRISPRi3624
chr12	90561487	90561837	peak_26202	1000	.	1380.345581	9.732332	7.068422	220	CRISPRi3624
chr12	90615292	90615476	peak_26203	1000	.	321.76889	6.451027	4.310794	99	CRISPRi3624
chr12	90615650	90615976	peak_26204	1000	.	495.321716	6.795738	4.599795	189	CRISPRi3624
chr12	90683582	90683763	peak_26205	1000	.	274.900665	5.688808	3.665753	81	CRISPRi3624
chr12	90708434	90710176	peak_26206	1000	.	5121.503418	13.855467	10.408863	503	CRISPRi3624
chr12	90755653	90755876	peak_26207	1000	.	241.492615	5.087507	3.161263	95	CRISPRi3624
chr12	90756015	90756196	peak_26208	1000	.	207.335815	5.296288	3.337877	121	CRISPRi3624
chr12	90799025	90799217	peak_26209	1000	.	512.719299	7.447388	5.149973	93	CRISPRi3624
chr12	90851601	90851959	peak_26210	1000	.	469.036896	5.752748	3.720123	96	CRISPRi3624
chr12	91004802	91005055	peak_26211	1000	.	540.788452	7.194106	4.936727	143	CRISPRi3624
chr12	91005169	91005392	peak_26212	1000	.	247.046036	5.429027	3.449321	130	CRISPRi3624
chr12	91006999	91007271	peak_26213	1000	.	426.901093	6.031871	3.956172	125	CRISPRi3624
chr12	91010102	91010250	peak_26214	1000	.	233.756256	5.736925	3.709466	82	CRISPRi3624
chr12	91011697	91012070	peak_26215	1000	.	497.244446	7.647092	5.318151	149	CRISPRi3624
chr12	91012362	91013237	peak_26216	1000	.	3381.809326	11.294974	8.367425	173	CRISPRi3624
chr12	91013351	91014161	peak_26217	1000	.	3487.615723	12.775951	9.566325	346	CRISPRi3624
chr12	91014335	91014828	peak_26218	1000	.	534.790771	5.675473	3.657414	85	CRISPRi3624
chr12	91018583	91018762	peak_26219	1000	.	272.020905	5.806422	3.765009	93	CRISPRi3624
chr12	91034703	91034909	peak_26220	1000	.	426.890656	6.545908	4.391197	113	CRISPRi3624
chr12	91077010	91078107	peak_26221	1000	.	4173.711426	13.337039	10.009033	598	CRISPRi3624
chr12	91102492	91103658	peak_26222	1000	.	3828.304443	13.103131	9.825602	698	CRISPRi3624
chr12	91173882	91174153	peak_26223	984	.	266.743317	5.441496	3.458704	136	CRISPRi3624
chr12	91204891	91207430	peak_26224	1000	.	10784.132812	16.1966	12.091368	1020	CRISPRi3624
chr12	91207540	91209596	peak_26225	1000	.	3892.53125	8.683952	6.188996	1583	CRISPRi3624
chr12	91219606	91219895	peak_26226	1000	.	680.832214	6.9946	4.768254	136	CRISPRi3624
chr12	91226727	91227504	peak_26227	1000	.	1475.351929	7.390824	5.102302	605	CRISPRi3624
chr12	91251841	91252526	peak_26228	1000	.	1791.62146	9.705718	7.046267	206	CRISPRi3624
chr12	91310565	91311715	peak_26229	1000	.	4644.827148	11.992092	8.936736	442	CRISPRi3624
chr12	91312242	91312630	peak_26230	703	.	272.754486	4.744252	2.871583	155	CRISPRi3624
chr12	91316595	91317320	peak_26231	1000	.	906.700134	7.286758	5.013234	586	CRISPRi3624
chr12	91332889	91334124	peak_26232	1000	.	2084.956299	8.776402	6.266973	177	CRISPRi3624
chr12	91375183	91376113	peak_26233	1000	.	4181.147461	12.6412	9.458897	272	CRISPRi3624
chr12	91376273	91376479	peak_26234	1000	.	253.327972	5.23888	3.289722	108	CRISPRi3624
chr12	91376874	91377048	peak_26235	1000	.	353.960846	6.554087	4.39673	94	CRISPRi3624
chr12	91418576	91418832	peak_26236	1000	.	528.61322	6.627923	4.460321	97	CRISPRi3624
chr12	91432127	91432287	peak_26237	1000	.	210.387177	5.250198	3.295698	68	CRISPRi3624
chr12	91436013	91436187	peak_26238	1000	.	231.575287	5.35925	3.390294	94	CRISPRi3624
chr12	91457778	91458081	peak_26239	1000	.	978.707947	9.05893	6.503145	201	CRISPRi3624
chr12	91525753	91526316	peak_26240	865	.	487.076569	5.875445	3.824486	465	CRISPRi3624
chr12	91529722	91529906	peak_26241	1000	.	263.397217	5.25092	3.295698	113	CRISPRi3624
chr12	91566548	91567439	peak_26242	1000	.	1549.911865	7.852859	5.490017	664	CRISPRi3624
chr12	91622194	91622929	peak_26243	1000	.	1664.77002	10.377369	7.607605	298	CRISPRi3624
chr12	91636531	91637010	peak_26244	949	.	454.468048	5.443955	3.459016	425	CRISPRi3624
chr12	91688764	91689151	peak_26245	922	.	356.629822	5.442703	3.458783	318	CRISPRi3624
chr12	91711014	91711436	peak_26246	1000	.	663.076233	7.662856	5.330512	313	CRISPRi3624
chr12	91737068	91738625	peak_26247	1000	.	5038.239746	12.860744	9.633827	305	CRISPRi3624
chr12	91746225	91746463	peak_26248	1000	.	408.9711	6.032526	3.956172	87	CRISPRi3624
chr12	91775826	91776203	peak_26249	1000	.	457.707214	7.243916	4.97716	78	CRISPRi3624
chr12	91776536	91776973	peak_26250	1000	.	1295.497437	10.659454	7.841419	84	CRISPRi3624
chr12	91783806	91784701	peak_26251	1000	.	981.594971	5.560003	3.559668	229	CRISPRi3624
chr12	91784897	91786968	peak_26252	1000	.	3922.401367	7.922783	5.54871	1693	CRISPRi3624
chr12	91801002	91801429	peak_26253	1000	.	949.345398	7.228567	4.965949	260	CRISPRi3624
chr12	91822687	91823025	peak_26254	1000	.	1187.060913	9.562819	6.926578	210	CRISPRi3624
chr12	91823742	91824070	peak_26255	1000	.	390.718048	5.416519	3.438542	180	CRISPRi3624
chr12	91839470	91840131	peak_26256	1000	.	806.198792	7.22082	4.959208	316	CRISPRi3624
chr12	91861613	91861796	peak_26257	1000	.	246.995819	5.101753	3.173718	89	CRISPRi3624
chr12	91896235	91896739	peak_26258	1000	.	613.146851	5.863537	3.813836	72	CRISPRi3624
chr12	91896847	91897167	peak_26259	1000	.	1123.849365	9.177487	6.602719	222	CRISPRi3624
chr12	91899456	91900278	peak_26260	1000	.	1971.261597	9.537065	6.905154	472	CRISPRi3624
chr12	91939523	91939741	peak_26261	1000	.	247.032104	5.30973	3.347865	66	CRISPRi3624
chr12	91939918	91940467	peak_26262	1000	.	1970.788452	10.359918	7.592271	264	CRISPRi3624
chr12	92061564	92061945	peak_26263	1000	.	603.700806	6.701309	4.520019	296	CRISPRi3624
chr12	92064768	92065732	peak_26264	1000	.	1626.003174	7.688303	5.352657	650	CRISPRi3624
chr12	92071230	92071612	peak_26265	847	.	323.553253	4.836675	2.946973	167	CRISPRi3624
chr12	92095056	92096301	peak_26266	1000	.	4618.431641	14.124666	10.6122	440	CRISPRi3624
chr12	92157097	92157555	peak_26267	1000	.	1462.055908	8.283431	5.851617	99	CRISPRi3624
chr12	92168375	92168876	peak_26268	1000	.	1398.34082	9.888982	7.199366	87	CRISPRi3624
chr12	92181768	92182094	peak_26269	1000	.	1239.118164	9.74952	7.082914	160	CRISPRi3624
chr12	92195824	92196825	peak_26270	1000	.	3202.771973	13.211898	9.911047	676	CRISPRi3624
chr12	92251864	92252076	peak_26271	1000	.	215.749802	4.61536	2.758931	139	CRISPRi3624
chr12	92284716	92285544	peak_26272	1000	.	914.666931	6.742517	4.556922	295	CRISPRi3624
chr12	92285877	92286212	peak_26273	1000	.	734.604675	7.011705	4.783497	188	CRISPRi3624
chr12	92315073	92315305	peak_26274	1000	.	320.050812	5.628161	3.615167	134	CRISPRi3624
chr12	92346343	92346563	peak_26275	1000	.	411.710388	6.265781	4.154382	117	CRISPRi3624
chr12	92353485	92353799	peak_26276	1000	.	534.195007	6.453823	4.312613	133	CRISPRi3624
chr12	92376358	92376707	peak_26277	958	.	334.440735	5.429027	3.449321	69	CRISPRi3624
chr12	92388560	92388739	peak_26278	1000	.	311.311157	5.915989	3.859676	76	CRISPRi3624
chr12	92399221	92399399	peak_26279	1000	.	300.656006	6.322341	4.202793	93	CRISPRi3624
chr12	92432262	92432549	peak_26280	1000	.	377.374115	5.30973	3.347865	113	CRISPRi3624
chr12	92452398	92453372	peak_26281	1000	.	3491.336914	14.255406	10.710098	760	CRISPRi3624
chr12	92455354	92455564	peak_26282	1000	.	372.501923	6.277769	4.165362	138	CRISPRi3624
chr12	92469739	92470309	peak_26283	1000	.	2485.88623	11.904222	8.864975	433	CRISPRi3624
chr12	92470500	92470703	peak_26284	1000	.	327.538147	6.092721	4.007501	104	CRISPRi3624
chr12	92486619	92486854	peak_26285	1000	.	364.881226	6.028067	3.95426	121	CRISPRi3624
chr12	92510168	92511034	peak_26286	1000	.	1834.172607	7.978206	5.596148	280	CRISPRi3624
chr12	92511241	92511987	peak_26287	932	.	695.263367	5.683208	3.662854	81	CRISPRi3624
chr12	92513135	92513355	peak_26288	1000	.	487.505249	7.187928	4.932272	85	CRISPRi3624
chr12	92627096	92627380	peak_26289	925	.	262.666534	4.763407	2.885062	213	CRISPRi3624
chr12	92646558	92647273	peak_26290	1000	.	2276.944092	11.030636	8.149535	553	CRISPRi3624
chr12	92714434	92715556	peak_26291	1000	.	3245.336182	11.914936	8.87431	988	CRISPRi3624
chr12	92758044	92758621	peak_26292	1000	.	850.35907	6.123669	4.035642	146	CRISPRi3624
chr12	92760041	92760286	peak_26293	1000	.	402.968781	5.783324	3.748144	170	CRISPRi3624
chr12	92760394	92760793	peak_26294	1000	.	612.683533	7.403769	5.113348	88	CRISPRi3624
chr12	92825425	92825715	peak_26295	1000	.	337.666779	5.300455	3.340957	206	CRISPRi3624
chr12	92838173	92838379	peak_26296	1000	.	289.817902	5.442703	3.458783	108	CRISPRi3624
chr12	92847149	92847827	peak_26297	1000	.	836.666992	5.688808	3.665753	371	CRISPRi3624
chr12	92848612	92849162	peak_26298	1000	.	1307.441528	8.003242	5.616365	183	CRISPRi3624
chr12	92850488	92850709	peak_26299	1000	.	370.144379	6.031221	3.956172	94	CRISPRi3624
chr12	92860329	92860580	peak_26300	1000	.	500.688446	7.410894	5.118384	113	CRISPRi3624
chr12	92860689	92860930	peak_26301	1000	.	772.602661	8.005733	5.618649	177	CRISPRi3624
chr12	92904050	92904221	peak_26302	1000	.	522.411133	7.100968	4.858517	77	CRISPRi3624
chr12	92964793	92965105	peak_26303	1000	.	863.937439	8.675069	6.182011	123	CRISPRi3624
chr12	93018048	93018402	peak_26304	1000	.	928.836914	8.421428	5.967595	228	CRISPRi3624
chr12	93019620	93020413	peak_26305	1000	.	2030.059326	11.365001	8.425428	655	CRISPRi3624
chr12	93085502	93086011	peak_26306	1000	.	962.337646	7.897694	5.528288	345	CRISPRi3624
chr12	93115957	93116522	peak_26307	1000	.	698.90332	6.509422	4.358885	101	CRISPRi3624
chr12	93133791	93134540	peak_26308	1000	.	2661.226074	11.291442	8.365103	296	CRISPRi3624
chr12	93160899	93162291	peak_26309	1000	.	5062.691406	16.012518	11.968727	523	CRISPRi3624
chr12	93209777	93210146	peak_26310	1000	.	713.248047	7.017642	4.788367	111	CRISPRi3624
chr12	93221438	93221962	peak_26311	1000	.	695.762268	5.562156	3.560754	330	CRISPRi3624
chr12	93225635	93225982	peak_26312	1000	.	1916.772583	11.880143	8.846167	189	CRISPRi3624
chr12	93226225	93226553	peak_26313	1000	.	1103.90271	10.680883	7.859736	105	CRISPRi3624
chr12	93226916	93227253	peak_26314	894	.	301.160004	5.802478	3.763789	237	CRISPRi3624
chr12	93235619	93237181	peak_26315	1000	.	1887.595215	8.078868	5.680046	1288	CRISPRi3624
chr12	93238796	93238962	peak_26316	1000	.	270.173035	6.195585	4.093608	89	CRISPRi3624
chr12	93239293	93239878	peak_26317	1000	.	2632.406494	12.79489	9.581126	300	CRISPRi3624
chr12	93240157	93240340	peak_26318	1000	.	539.153992	8.335676	5.896485	88	CRISPRi3624
chr12	93261840	93262253	peak_26319	841	.	347.129333	6.195318	4.093608	376	CRISPRi3624
chr12	93262374	93263737	peak_26320	1000	.	3834.090332	13.149219	9.861962	309	CRISPRi3624
chr12	93265628	93265788	peak_26321	1000	.	262.568787	5.806422	3.765009	74	CRISPRi3624
chr12	93298972	93299413	peak_26322	975	.	430.142212	5.676395	3.65826	94	CRISPRi3624
chr12	93299518	93300214	peak_26323	1000	.	835.460266	8.123762	5.718379	157	CRISPRi3624
chr12	93302773	93303648	peak_26324	1000	.	2119.403809	10.382367	7.611496	507	CRISPRi3624
chr12	93314620	93315285	peak_26325	1000	.	2269.429688	12.579602	9.409893	315	CRISPRi3624
chr12	93480559	93481807	peak_26326	1000	.	3659.212646	8.963239	6.423808	276	CRISPRi3624
chr12	93482378	93483091	peak_26327	1000	.	1647.473145	7.234739	4.971197	591	CRISPRi3624
chr12	93545671	93546175	peak_26328	1000	.	1631.529907	9.777605	7.106513	212	CRISPRi3624
chr12	93546353	93546540	peak_26329	1000	.	376.037048	6.920756	4.706896	98	CRISPRi3624
chr12	93546769	93547879	peak_26330	1000	.	4119.509766	14.48522	10.881182	587	CRISPRi3624
chr12	93547981	93548289	peak_26331	1000	.	553.466064	6.931019	4.715063	129	CRISPRi3624
chr12	93563068	93563243	peak_26332	1000	.	214.72052	5.15372	3.216821	96	CRISPRi3624
chr12	93605121	93605365	peak_26333	1000	.	910.391663	8.345285	5.904719	173	CRISPRi3624
chr12	93628824	93630247	peak_26334	1000	.	3756.60498	11.06892	8.181492	629	CRISPRi3624
chr12	93643047	93643250	peak_26335	1000	.	336.910034	6.085289	4.001776	122	CRISPRi3624
chr12	93654521	93654935	peak_26336	1000	.	1963.799805	11.214453	8.301067	232	CRISPRi3624
chr12	93660231	93660452	peak_26337	1000	.	254.06366	5.682757	3.662854	91	CRISPRi3624
chr12	93670354	93670871	peak_26338	1000	.	1390.964478	8.583421	6.104979	388	CRISPRi3624
chr12	93682126	93682566	peak_26339	1000	.	1062.692505	9.603212	6.959621	313	CRISPRi3624
chr12	93718329	93720102	peak_26340	1000	.	8261.365234	17.307543	12.816971	1106	CRISPRi3624
chr12	93744283	93745018	peak_26341	1000	.	908.951172	6.603959	4.437997	672	CRISPRi3624
chr12	93745631	93745884	peak_26342	1000	.	1052.696533	9.232787	6.649962	90	CRISPRi3624
chr12	93746832	93747056	peak_26343	1000	.	306.847137	5.435306	3.454529	58	CRISPRi3624
chr12	93754279	93755031	peak_26344	1000	.	2487.119873	9.89153	7.200891	140	CRISPRi3624
chr12	93760845	93761069	peak_26345	1000	.	406.075897	6.061962	3.983034	129	CRISPRi3624
chr12	93777632	93777922	peak_26346	1000	.	779.937622	7.921273	5.547864	168	CRISPRi3624
chr12	93790490	93790730	peak_26347	1000	.	455.165924	6.188496	4.089937	162	CRISPRi3624
chr12	93791519	93792602	peak_26348	1000	.	1524.548706	8.551106	6.077649	98	CRISPRi3624
chr12	93835727	93836151	peak_26349	1000	.	455.998779	6.236883	4.131307	112	CRISPRi3624
chr12	93867527	93867711	peak_26350	1000	.	334.579681	6.026758	3.95387	128	CRISPRi3624
chr12	93875374	93876105	peak_26351	1000	.	991.915039	6.096424	4.010657	431	CRISPRi3624
chr12	93876505	93877044	peak_26352	832	.	448.471283	5.116675	3.183043	158	CRISPRi3624
chr12	93877497	93877770	peak_26353	1000	.	341.755127	5.805299	3.764765	174	CRISPRi3624
chr12	93892343	93892594	peak_26354	926	.	232.463913	4.830502	2.943839	111	CRISPRi3624
chr12	93896753	93897297	peak_26355	1000	.	1821.41333	11.0481	8.164389	229	CRISPRi3624
chr12	93901398	93901650	peak_26356	1000	.	521.541626	6.842579	4.639143	132	CRISPRi3624
chr12	93939911	93940408	peak_26357	1000	.	1673.835083	9.056197	6.501918	170	CRISPRi3624
chr12	94074475	94075171	peak_26358	913	.	635.569397	6.028067	3.95426	139	CRISPRi3624
chr12	94075326	94076245	peak_26359	1000	.	1455.682251	7.582953	5.263126	315	CRISPRi3624
chr12	94076612	94076814	peak_26360	1000	.	216.871017	5.16799	3.228823	116	CRISPRi3624
chr12	94077462	94077664	peak_26361	1000	.	258.727448	5.30973	3.347865	132	CRISPRi3624
chr12	94102904	94103246	peak_26362	827	.	282.895782	5.83538	3.791887	88	CRISPRi3624
chr12	94164774	94165508	peak_26363	1000	.	2695.037598	12.397095	9.263875	214	CRISPRi3624
chr12	94176467	94176686	peak_26364	1000	.	293.091156	5.228362	3.27994	97	CRISPRi3624
chr12	94197593	94198270	peak_26365	1000	.	1157.246094	9.322363	6.724171	177	CRISPRi3624
chr12	94387856	94388545	peak_26366	1000	.	1392.189087	9.516768	6.887811	150	CRISPRi3624
chr12	94398116	94398326	peak_26367	1000	.	355.977997	6.195318	4.093608	121	CRISPRi3624
chr12	94406895	94407550	peak_26368	1000	.	1690.627686	8.676202	6.183036	131	CRISPRi3624
chr12	94427918	94428101	peak_26369	1000	.	264.502319	5.769672	3.736006	113	CRISPRi3624
chr12	94567936	94568114	peak_26370	1000	.	315.085876	6.032922	3.956172	98	CRISPRi3624
chr12	94585154	94586465	peak_26371	1000	.	4031.671387	12.640777	9.458578	339	CRISPRi3624
chr12	94663401	94664226	peak_26372	1000	.	2618.170654	10.068905	7.349085	213	CRISPRi3624
chr12	94667864	94668110	peak_26373	1000	.	536.27063	6.748628	4.559906	87	CRISPRi3624
chr12	94775318	94775691	peak_26374	1000	.	721.105896	6.882975	4.675076	147	CRISPRi3624
chr12	94809226	94809990	peak_26375	1000	.	2333.851318	11.089257	8.198519	351	CRISPRi3624
chr12	94810242	94810391	peak_26376	1000	.	268.499817	6.263047	4.152207	78	CRISPRi3624
chr12	94826835	94827240	peak_26377	1000	.	1241.564575	10.659125	7.84138	165	CRISPRi3624
chr12	94846646	94847076	peak_26378	1000	.	619.985107	6.34045	4.218906	116	CRISPRi3624
chr12	94862456	94862638	peak_26379	1000	.	200.220505	5.027778	3.111202	90	CRISPRi3624
chr12	94912535	94912899	peak_26380	1000	.	1499.482178	10.382648	7.611553	169	CRISPRi3624
chr12	94952673	94954079	peak_26381	1000	.	1900.233643	8.37761	5.931993	999	CRISPRi3624
chr12	94990289	94990578	peak_26382	1000	.	644.189636	7.093133	4.852273	195	CRISPRi3624
chr12	94999927	95000336	peak_26383	1000	.	636.873596	5.921072	3.861849	346	CRISPRi3624
chr12	95001995	95002246	peak_26384	984	.	247.064713	5.04794	3.125651	69	CRISPRi3624
chr12	95045905	95046089	peak_26385	1000	.	200.170319	5.068577	3.143941	110	CRISPRi3624
chr12	95073011	95073581	peak_26386	1000	.	725.107178	5.801092	3.762833	203	CRISPRi3624
chr12	95074035	95075080	peak_26387	1000	.	2738.18042	12.049069	8.982583	397	CRISPRi3624
chr12	95081861	95082101	peak_26388	1000	.	435.911499	6.776991	4.585951	90	CRISPRi3624
chr12	95103600	95104143	peak_26389	1000	.	662.105347	5.882375	3.83123	408	CRISPRi3624
chr12	95139738	95140308	peak_26390	1000	.	1000.859009	8.501564	6.03596	94	CRISPRi3624
chr12	95141334	95142570	peak_26391	1000	.	5091.711914	14.156006	10.635658	809	CRISPRi3624
chr12	95147371	95147523	peak_26392	1000	.	210.774628	5.507702	3.512603	69	CRISPRi3624
chr12	95239847	95240303	peak_26393	548	.	249.913681	4.897652	3.001235	394	CRISPRi3624
chr12	95394318	95394532	peak_26394	1000	.	381.977814	5.664398	3.647766	116	CRISPRi3624
chr12	95573553	95573945	peak_26395	718	.	281.41864	5.472347	3.485368	307	CRISPRi3624
chr12	95616423	95616644	peak_26396	1000	.	231.368149	5.325354	3.359565	48	CRISPRi3624
chr12	95636047	95636255	peak_26397	1000	.	436.424377	6.582254	4.422498	98	CRISPRi3624
chr12	95636571	95637044	peak_26398	1000	.	1363.681152	9.491156	6.865669	374	CRISPRi3624
chr12	95678151	95678348	peak_26399	1000	.	242.860107	5.609859	3.602064	74	CRISPRi3624
chr12	95802434	95802623	peak_26400	1000	.	249.591263	5.559627	3.559668	104	CRISPRi3624
chr12	95830632	95830854	peak_26401	1000	.	456.86142	6.554087	4.39673	95	CRISPRi3624
chr12	95888979	95889601	peak_26402	1000	.	1553.479492	10.681206	7.859779	272	CRISPRi3624
chr12	95895169	95895671	peak_26403	509	.	255.492401	4.836675	2.946973	63	CRISPRi3624
chr12	95965112	95965460	peak_26404	1000	.	1175.918091	9.260889	6.673529	248	CRISPRi3624
chr12	96017616	96017897	peak_26405	1000	.	931.662537	8.41763	5.965417	146	CRISPRi3624
chr12	96018128	96018657	peak_26406	1000	.	1720.536743	11.047512	8.163983	189	CRISPRi3624
chr12	96046334	96046852	peak_26407	1000	.	1016.42749	7.07377	4.833996	295	CRISPRi3624
chr12	96059239	96059461	peak_26408	1000	.	237.039261	5.038454	3.119928	102	CRISPRi3624
chr12	96070737	96071566	peak_26409	1000	.	2748.755371	11.356819	8.418123	177	CRISPRi3624
chr12	96072727	96073481	peak_26410	1000	.	1541.911987	10.927637	8.064423	506	CRISPRi3624
chr12	96073591	96073969	peak_26411	916	.	346.243286	5.183503	3.240043	132	CRISPRi3624
chr12	96077502	96077771	peak_26412	1000	.	352.452332	5.560003	3.559668	73	CRISPRi3624
chr12	96077917	96078240	peak_26413	1000	.	656.25946	6.747769	4.559796	224	CRISPRi3624
chr12	96092170	96092385	peak_26414	1000	.	441.110352	6.700765	4.519846	106	CRISPRi3624
chr12	96096359	96096703	peak_26415	1000	.	596.693787	6.529008	4.376736	209	CRISPRi3624
chr12	96098302	96098492	peak_26416	1000	.	293.237854	5.503243	3.510763	38	CRISPRi3624
chr12	96112893	96113328	peak_26417	586	.	254.951202	4.59304	2.744197	357	CRISPRi3624
chr12	96130147	96130885	peak_26418	1000	.	2182.504395	9.263398	6.675344	478	CRISPRi3624
chr12	96162716	96162948	peak_26419	1000	.	357.143585	6.059285	3.981055	134	CRISPRi3624
chr12	96163648	96164160	peak_26420	1000	.	1231.735962	8.96747	6.4268	391	CRISPRi3624
chr12	96164319	96164741	peak_26421	1000	.	2245.362793	12.35646	9.230843	112	CRISPRi3624
chr12	96165582	96166629	peak_26422	1000	.	1650.358521	7.54705	5.233431	949	CRISPRi3624
chr12	96176035	96177723	peak_26423	1000	.	7057.592773	13.844592	10.400541	1152	CRISPRi3624
chr12	96188347	96189950	peak_26424	1000	.	5359.98291	14.029154	10.540331	553	CRISPRi3624
chr12	96206169	96206410	peak_26425	1000	.	433.097778	5.919249	3.861614	54	CRISPRi3624
chr12	96240336	96240929	peak_26426	1000	.	1392.871582	10.357589	7.590796	197	CRISPRi3624
chr12	96245434	96245671	peak_26427	1000	.	557.926331	6.962754	4.742298	84	CRISPRi3624
chr12	96260951	96261090	peak_26428	1000	.	244.458176	6.048669	3.971031	75	CRISPRi3624
chr12	96261502	96262689	peak_26429	1000	.	5297.694336	17.473518	12.926903	342	CRISPRi3624
chr12	96276179	96276433	peak_26430	1000	.	432.615051	6.21894	4.115252	83	CRISPRi3624
chr12	96311761	96313585	peak_26431	1000	.	8383.272461	14.594389	10.962001	1028	CRISPRi3624
chr12	96345214	96345762	peak_26432	1000	.	842.811401	7.029637	4.797234	102	CRISPRi3624
chr12	96345903	96346351	peak_26433	1000	.	552.353149	6.140532	4.0485	275	CRISPRi3624
chr12	96363130	96363761	peak_26434	1000	.	1664.295044	10.046762	7.330833	261	CRISPRi3624
chr12	96365658	96366091	peak_26435	1000	.	661.700745	7.435519	5.140541	281	CRISPRi3624
chr12	96392410	96392733	peak_26436	1000	.	407.71283	5.801092	3.762833	103	CRISPRi3624
chr12	96392837	96393096	peak_26437	1000	.	997.32251	9.940256	7.242362	92	CRISPRi3624
chr12	96402890	96403226	peak_26438	612	.	205.618729	4.601222	2.751174	98	CRISPRi3624
chr12	96403331	96403496	peak_26439	1000	.	263.464203	5.946837	3.886157	75	CRISPRi3624
chr12	96408739	96409206	peak_26440	1000	.	584.719849	6.451027	4.310794	368	CRISPRi3624
chr12	96409634	96409836	peak_26441	1000	.	273.959991	5.566845	3.563567	105	CRISPRi3624
chr12	96410379	96410555	peak_26442	1000	.	417.753998	7.024357	4.792587	88	CRISPRi3624
chr12	96412349	96412653	peak_26443	1000	.	526.609009	6.483908	4.339247	175	CRISPRi3624
chr12	96412756	96413093	peak_26444	1000	.	493.58725	5.919987	3.861614	212	CRISPRi3624
chr12	96435325	96435658	peak_26445	748	.	249.235123	5.287113	3.329375	231	CRISPRi3624
chr12	96466328	96466554	peak_26446	1000	.	229.728912	4.837717	2.946973	66	CRISPRi3624
chr12	96488172	96488577	peak_26447	1000	.	1229.762085	9.164998	6.593234	101	CRISPRi3624
chr12	96504245	96504498	peak_26448	1000	.	310.042755	5.747821	3.71573	84	CRISPRi3624
chr12	96523565	96524096	peak_26449	1000	.	1099.244507	8.484503	6.021642	320	CRISPRi3624
chr12	96529767	96530040	peak_26450	1000	.	691.777527	7.707073	5.368034	124	CRISPRi3624
chr12	96560851	96561145	peak_26451	1000	.	312.082153	5.425337	3.446805	206	CRISPRi3624
chr12	96561709	96562147	peak_26452	1000	.	532.814453	5.631957	3.617948	153	CRISPRi3624
chr12	96562264	96562960	peak_26453	1000	.	1163.911865	6.486962	4.341996	517	CRISPRi3624
chr12	96577095	96577409	peak_26454	1000	.	1152.339844	9.48914	6.864568	155	CRISPRi3624
chr12	96606694	96606870	peak_26455	1000	.	316.169006	5.973633	3.908428	82	CRISPRi3624
chr12	96622609	96622883	peak_26456	1000	.	699.268921	7.451748	5.153233	185	CRISPRi3624
chr12	96799136	96799637	peak_26457	1000	.	1530.927002	9.265036	6.676012	157	CRISPRi3624
chr12	96821765	96822717	peak_26458	1000	.	1010.703552	7.07377	4.833996	592	CRISPRi3624
chr12	96906053	96906468	peak_26459	1000	.	721.706665	7.725315	5.384017	267	CRISPRi3624
chr12	96917922	96918587	peak_26460	1000	.	1477.824951	9.484803	6.861286	299	CRISPRi3624
chr12	97061762	97062178	peak_26461	1000	.	856.38092	7.671148	5.338088	164	CRISPRi3624
chr12	97106511	97106724	peak_26462	998	.	212.632904	4.833645	2.945518	80	CRISPRi3624
chr12	97239100	97239326	peak_26463	1000	.	247.495209	4.909498	3.007695	145	CRISPRi3624
chr12	97280913	97281634	peak_26464	1000	.	1578.518677	9.230398	6.648042	302	CRISPRi3624
chr12	97290949	97291783	peak_26465	1000	.	1507.465332	10.488304	7.699817	624	CRISPRi3624
chr12	97523802	97524223	peak_26466	1000	.	550.174072	6.795545	4.599771	146	CRISPRi3624
chr12	97578251	97578392	peak_26467	1000	.	218.937195	5.781106	3.746727	70	CRISPRi3624
chr12	97645429	97645607	peak_26468	1000	.	212.229309	5.316304	3.351262	89	CRISPRi3624
chr12	97653932	97655417	peak_26469	1000	.	3230.895264	10.770707	7.933793	1090	CRISPRi3624
chr12	97798508	97798715	peak_26470	1000	.	535.819702	7.242415	4.976651	110	CRISPRi3624
chr12	97812217	97813535	peak_26471	1000	.	4102.829102	13.832676	10.391533	1000	CRISPRi3624
chr12	97821913	97822606	peak_26472	1000	.	1402.482178	7.74148	5.396672	237	CRISPRi3624
chr12	97824718	97825538	peak_26473	1000	.	2263.338623	11.355172	8.416695	557	CRISPRi3624
chr12	97833832	97834070	peak_26474	1000	.	341.710419	6.031871	3.956172	182	CRISPRi3624
chr12	97834209	97834526	peak_26475	1000	.	474.424957	5.55069	3.552626	90	CRISPRi3624
chr12	97869391	97871599	peak_26476	1000	.	6316.748535	13.885642	10.431777	1639	CRISPRi3624
chr12	97936835	97938142	peak_26477	1000	.	5490.408691	14.189234	10.660744	503	CRISPRi3624
chr12	97949728	97949969	peak_26478	1000	.	509.855927	7.263635	4.995394	144	CRISPRi3624
chr12	98024267	98025341	peak_26479	1000	.	2480.50415	10.90447	8.045067	501	CRISPRi3624
chr12	98037667	98038106	peak_26480	1000	.	590.915222	6.701309	4.520019	123	CRISPRi3624
chr12	98038255	98038536	peak_26481	1000	.	463.288177	5.805299	3.764765	96	CRISPRi3624
chr12	98039792	98040224	peak_26482	1000	.	900.139771	9.109779	6.54704	317	CRISPRi3624
chr12	98041848	98042048	peak_26483	1000	.	380.657562	6.504965	4.354776	104	CRISPRi3624
chr12	98042181	98042696	peak_26484	1000	.	531.268738	6.35171	4.226648	354	CRISPRi3624
chr12	98071871	98072379	peak_26485	1000	.	1925.233521	12.316277	9.199066	99	CRISPRi3624
chr12	98081893	98082361	peak_26486	1000	.	1159.026001	9.177222	6.602719	126	CRISPRi3624
chr12	98114092	98114405	peak_26487	904	.	282.893158	5.432848	3.452735	196	CRISPRi3624
chr12	98195562	98196076	peak_26488	718	.	369.016205	5.111591	3.18082	156	CRISPRi3624
chr12	98220724	98221086	peak_26489	878	.	317.981201	6.087661	4.002559	244	CRISPRi3624
chr12	98221513	98221810	peak_26490	1000	.	474.137817	5.236373	3.287339	93	CRISPRi3624
chr12	98234187	98234424	peak_26491	1000	.	550.265686	6.962124	4.742263	120	CRISPRi3624
chr12	98239851	98241421	peak_26492	1000	.	6876.880859	15.349357	11.509783	590	CRISPRi3624
chr12	98314623	98315258	peak_26493	1000	.	1326.627808	8.583421	6.104979	497	CRISPRi3624
chr12	98318543	98318707	peak_26494	1000	.	273.393372	5.687645	3.665499	89	CRISPRi3624
chr12	98328379	98328678	peak_26495	1000	.	554.390076	6.402115	4.269042	175	CRISPRi3624
chr12	98333312	98333527	peak_26496	1000	.	285.727264	5.429027	3.449321	121	CRISPRi3624
chr12	98335651	98335889	peak_26497	1000	.	800.802307	8.487233	6.023572	125	CRISPRi3624
chr12	98338511	98338987	peak_26498	1000	.	1406.929077	9.150038	6.579648	295	CRISPRi3624
chr12	98382434	98382897	peak_26499	585	.	270.703766	4.85204	2.960129	245	CRISPRi3624
chr12	98383024	98384551	peak_26500	1000	.	3119.304443	8.404402	5.954287	786	CRISPRi3624
chr12	98403628	98404205	peak_26501	1000	.	1519.036865	10.377963	7.607951	386	CRISPRi3624
chr12	98445740	98446350	peak_26502	1000	.	626.133911	6.598004	4.435002	305	CRISPRi3624
chr12	98461194	98462391	peak_26503	1000	.	1830.354248	7.671148	5.338088	497	CRISPRi3624
chr12	98464015	98464245	peak_26504	1000	.	273.773956	5.315001	3.351063	162	CRISPRi3624
chr12	98493155	98493351	peak_26505	1000	.	288.296326	5.862476	3.813836	144	CRISPRi3624
chr12	98494710	98494927	peak_26506	1000	.	373.516449	6.324631	4.204464	148	CRISPRi3624
chr12	98593004	98593543	peak_26507	1000	.	1746.275391	11.31179	8.381804	266	CRISPRi3624
chr12	98618143	98618560	peak_26508	1000	.	724.175171	7.45301	5.153578	93	CRISPRi3624
chr12	98619952	98620425	peak_26509	1000	.	1914.083374	11.893144	8.856502	256	CRISPRi3624
chr12	98620543	98621924	peak_26510	1000	.	3962.25293	11.618563	8.632965	1108	CRISPRi3624
chr12	98630525	98630793	peak_26511	765	.	205.080521	5.054505	3.130209	65	CRISPRi3624
chr12	98637226	98637788	peak_26512	1000	.	1232.246826	8.755658	6.248868	205	CRISPRi3624
chr12	98647337	98647771	peak_26513	1000	.	492.949249	6.503128	4.354232	336	CRISPRi3624
chr12	98653211	98653417	peak_26514	1000	.	340.343994	6.032922	3.956172	109	CRISPRi3624
chr12	98653649	98654043	peak_26515	841	.	331.295166	5.496612	3.506109	296	CRISPRi3624
chr12	98654150	98654798	peak_26516	1000	.	1448.919067	8.409534	5.958942	105	CRISPRi3624
chr12	98693441	98694061	peak_26517	1000	.	867.460571	7.612695	5.288617	282	CRISPRi3624
chr12	98814139	98814701	peak_26518	1000	.	989.2771	6.740214	4.55501	91	CRISPRi3624
chr12	98814846	98815023	peak_26519	1000	.	325.385376	6.5607	4.402147	85	CRISPRi3624
chr12	98835504	98835972	peak_26520	1000	.	1131.141846	10.007991	7.29918	193	CRISPRi3624
chr12	98949352	98949688	peak_26521	1000	.	595.116272	7.093595	4.852273	227	CRISPRi3624
chr12	98949830	98950348	peak_26522	1000	.	1898.701172	11.45086	8.495776	89	CRISPRi3624
chr12	98952108	98952323	peak_26523	1000	.	241.955856	5.240038	3.289722	98	CRISPRi3624
chr12	99078693	99080342	peak_26524	1000	.	4000.403564	11.1307	8.232699	893	CRISPRi3624
chr12	99131547	99131954	peak_26525	1000	.	524.563477	6.454197	4.312613	172	CRISPRi3624
chr12	99164669	99164898	peak_26526	1000	.	520.930664	6.962754	4.742298	150	CRISPRi3624
chr12	99235464	99235730	peak_26527	1000	.	493.175751	6.969219	4.748305	174	CRISPRi3624
chr12	99250340	99250647	peak_26528	1000	.	716.55835	7.242415	4.976651	217	CRISPRi3624
chr12	99262344	99262622	peak_26529	1000	.	303.76474	5.441496	3.458704	188	CRISPRi3624
chr12	99271680	99271951	peak_26530	812	.	220.07077	5.031351	3.113603	93	CRISPRi3624
chr12	99272341	99272768	peak_26531	692	.	295.539948	5.174796	3.2349	286	CRISPRi3624
chr12	99309917	99310566	peak_26532	1000	.	1857.752686	9.966443	7.264192	268	CRISPRi3624
chr12	99337489	99337883	peak_26533	1000	.	539.989502	6.700765	4.519846	245	CRISPRi3624
chr12	99364471	99365617	peak_26534	1000	.	2148.914307	8.284005	5.85166	523	CRISPRi3624
chr12	99365722	99366252	peak_26535	763	.	404.563965	4.75204	2.87853	295	CRISPRi3624
chr12	99366404	99366543	peak_26536	1000	.	259.490204	6.137476	4.046518	60	CRISPRi3624
chr12	99371132	99371377	peak_26537	1000	.	496.316528	6.509422	4.358885	168	CRISPRi3624
chr12	99441347	99441482	peak_26538	1000	.	225.900909	5.609859	3.602064	71	CRISPRi3624
chr12	99491531	99491790	peak_26539	1000	.	536.52948	6.528837	4.376736	91	CRISPRi3624
chr12	99494384	99494988	peak_26540	1000	.	722.18158	6.554087	4.39673	145	CRISPRi3624
chr12	99495897	99496640	peak_26541	1000	.	1678.934937	8.63731	6.150175	345	CRISPRi3624
chr12	99497317	99497454	peak_26542	1000	.	257.482697	6.301059	4.182604	77	CRISPRi3624
chr12	99497579	99497719	peak_26543	1000	.	294.999084	6.545868	4.391197	80	CRISPRi3624
chr12	99497847	99498252	peak_26544	1000	.	686.33844	6.931019	4.715063	325	CRISPRi3624
chr12	99498415	99498743	peak_26545	1000	.	1919.042358	12.911828	9.674423	178	CRISPRi3624
chr12	99507420	99507941	peak_26546	1000	.	791.879456	7.100968	4.858517	360	CRISPRi3624
chr12	99523056	99523253	peak_26547	1000	.	213.063889	4.906056	3.006904	98	CRISPRi3624
chr12	99544406	99545819	peak_26548	1000	.	3407.585693	10.764409	7.929503	805	CRISPRi3624
chr12	99585204	99585599	peak_26549	872	.	344.472717	5.579996	3.574911	244	CRISPRi3624
chr12	99607362	99607607	peak_26550	1000	.	494.145996	7.455526	5.155283	148	CRISPRi3624
chr12	99680745	99681003	peak_26551	1000	.	1062.748047	9.676928	7.0223	105	CRISPRi3624
chr12	99719507	99719707	peak_26552	1000	.	276.220612	5.443955	3.459016	97	CRISPRi3624
chr12	99729303	99730203	peak_26553	1000	.	3475.308105	12.990701	9.736698	488	CRISPRi3624
chr12	99780723	99781312	peak_26554	1000	.	1218.717285	8.44567	5.98921	268	CRISPRi3624
chr12	99787321	99788364	peak_26555	1000	.	4446.868652	14.248022	10.704735	461	CRISPRi3624
chr12	99788692	99788872	peak_26556	1000	.	299.448761	6.19251	4.092841	98	CRISPRi3624
chr12	99968881	99969315	peak_26557	1000	.	1276.005737	9.379354	6.771815	252	CRISPRi3624
chr12	99990314	99990504	peak_26558	1000	.	329.209259	5.686699	3.665499	98	CRISPRi3624
chr12	100094834	100095043	peak_26559	1000	.	383.605255	6.028067	3.95426	113	CRISPRi3624
chr12	100144667	100145127	peak_26560	1000	.	848.263977	8.653435	6.162376	320	CRISPRi3624
chr12	100145324	100145510	peak_26561	1000	.	207.442932	5.380429	3.40496	99	CRISPRi3624
chr12	100201163	100201688	peak_26562	1000	.	544.744263	5.969356	3.904773	176	CRISPRi3624
chr12	100277620	100278086	peak_26563	1000	.	1409.702515	8.279383	5.849308	300	CRISPRi3624
chr12	100358096	100358399	peak_26564	945	.	286.254059	5.287113	3.329375	72	CRISPRi3624
chr12	100435811	100436237	peak_26565	1000	.	544.566345	6.551049	4.394983	335	CRISPRi3624
chr12	100480406	100480571	peak_26566	1000	.	206.715042	5.30973	3.347865	93	CRISPRi3624
chr12	100481663	100481899	peak_26567	1000	.	242.093826	4.824879	2.93916	83	CRISPRi3624
chr12	100493434	100493980	peak_26568	1000	.	2326.925293	12.168331	9.079399	365	CRISPRi3624
chr12	100496843	100497030	peak_26569	1000	.	301.902527	5.827714	3.785441	89	CRISPRi3624
chr12	100541416	100541909	peak_26570	1000	.	918.922119	8.281891	5.851206	298	CRISPRi3624
chr12	100545493	100546107	peak_26571	1000	.	859.231567	8.162671	5.751133	264	CRISPRi3624
chr12	100578986	100579850	peak_26572	1000	.	3512.479492	12.586493	9.414846	344	CRISPRi3624
chr12	100595274	100595532	peak_26573	1000	.	385.763092	5.805299	3.764765	106	CRISPRi3624
chr12	100601745	100602140	peak_26574	1000	.	615.372437	7.526789	5.217177	220	CRISPRi3624
chr12	100612264	100612963	peak_26575	1000	.	1709.37793	8.351491	5.909491	409	CRISPRi3624
chr12	100618214	100618524	peak_26576	863	.	267.488556	5.111591	3.18082	146	CRISPRi3624
chr12	100619091	100619967	peak_26577	1000	.	1131.245483	5.909063	3.854378	500	CRISPRi3624
chr12	100620138	100620975	peak_26578	1000	.	2277.947266	8.488247	6.024169	295	CRISPRi3624
chr12	100623991	100624316	peak_26579	1000	.	1278.901245	10.586974	7.782066	193	CRISPRi3624
chr12	100624941	100625117	peak_26580	1000	.	213.520065	5.15372	3.216821	83	CRISPRi3624
chr12	100626687	100627819	peak_26581	1000	.	2555.072021	9.206431	6.627268	970	CRISPRi3624
chr12	100674646	100675108	peak_26582	1000	.	1239.899414	7.775923	5.425121	328	CRISPRi3624
chr12	100675385	100675786	peak_26583	1000	.	406.862	5.447856	3.462754	125	CRISPRi3624
chr12	100688750	100689518	peak_26584	1000	.	1647.140503	9.02631	6.476653	587	CRISPRi3624
chr12	100689644	100689880	peak_26585	1000	.	428.213135	6.096424	4.010657	161	CRISPRi3624
chr12	100690172	100690387	peak_26586	1000	.	278.217743	5.425337	3.446805	91	CRISPRi3624
chr12	100706344	100707323	peak_26587	1000	.	2126.225098	10.463505	7.678969	160	CRISPRi3624
chr12	100961984	100962872	peak_26588	1000	.	3155.610107	11.694076	8.694397	669	CRISPRi3624
chr12	100986540	100986733	peak_26589	1000	.	217.0224	5.11749	3.183043	108	CRISPRi3624
chr12	101062108	101062279	peak_26590	1000	.	497.974976	7.74285	5.397808	93	CRISPRi3624
chr12	101098592	101098813	peak_26591	1000	.	304.278839	5.429027	3.449321	74	CRISPRi3624
chr12	101122309	101122746	peak_26592	1000	.	666.81604	6.740214	4.55501	239	CRISPRi3624
chr12	101148669	101150261	peak_26593	1000	.	3193.376221	7.766085	5.418087	1291	CRISPRi3624
chr12	101201165	101201351	peak_26594	1000	.	431.185944	7.123813	4.876619	98	CRISPRi3624
chr12	101201813	101202010	peak_26595	1000	.	446.641998	6.740214	4.55501	98	CRISPRi3624
chr12	101206160	101206359	peak_26596	1000	.	228.332367	5.326369	3.360377	78	CRISPRi3624
chr12	101224459	101224938	peak_26597	1000	.	1455.547485	9.82265	7.143795	311	CRISPRi3624
chr12	101227896	101228112	peak_26598	1000	.	365.310547	6.380088	4.252162	124	CRISPRi3624
chr12	101228289	101229419	peak_26599	1000	.	2921.06958	13.183844	9.888947	422	CRISPRi3624
chr12	101279932	101280152	peak_26600	1000	.	310.282837	5.501534	3.510158	66	CRISPRi3624
chr12	101285803	101286263	peak_26601	1000	.	1208.941406	9.292328	6.69969	268	CRISPRi3624
chr12	101328312	101328532	peak_26602	1000	.	432.036499	6.454197	4.312613	110	CRISPRi3624
chr12	101398226	101398525	peak_26603	1000	.	1030.205444	9.671543	7.017688	135	CRISPRi3624
chr12	101399618	101399910	peak_26604	1000	.	638.448486	6.833916	4.634349	196	CRISPRi3624
chr12	101421613	101422518	peak_26605	1000	.	1345.552002	8.455158	5.995691	534	CRISPRi3624
chr12	101424288	101424575	peak_26606	1000	.	1055.625488	9.118638	6.553257	125	CRISPRi3624
chr12	101452795	101453023	peak_26607	1000	.	283.217316	5.236373	3.287339	122	CRISPRi3624
chr12	101470826	101471059	peak_26608	1000	.	381.114746	6.294286	4.179174	89	CRISPRi3624
chr12	101486896	101487122	peak_26609	1000	.	612.004333	7.688303	5.352657	91	CRISPRi3624
chr12	101492205	101494239	peak_26610	1000	.	6232.347168	13.362471	10.028726	1545	CRISPRi3624
chr12	101504378	101504618	peak_26611	1000	.	284.92868	5.24754	3.294789	78	CRISPRi3624
chr12	101529809	101530294	peak_26612	1000	.	1059.126343	9.304784	6.710109	220	CRISPRi3624
chr12	101580145	101582682	peak_26613	1000	.	11364.741211	18.049028	13.312358	1394	CRISPRi3624
chr12	101608386	101608525	peak_26614	1000	.	298.668976	6.453823	4.312613	62	CRISPRi3624
chr12	101608645	101609986	peak_26615	1000	.	5584.10791	13.437913	10.087566	563	CRISPRi3624
chr12	101617612	101618677	peak_26616	1000	.	6021.26416	17.232813	12.769524	461	CRISPRi3624
chr12	101699813	101700369	peak_26617	1000	.	2036.335449	10.264771	7.512745	439	CRISPRi3624
chr12	101700472	101700763	peak_26618	835	.	242.903534	5.870296	3.819538	231	CRISPRi3624
chr12	101707871	101708294	peak_26619	731	.	309.033234	5.113904	3.18179	349	CRISPRi3624
chr12	101713908	101714972	peak_26620	1000	.	2856.014404	10.88111	8.025578	712	CRISPRi3624
chr12	101759021	101759251	peak_26621	1000	.	607.672485	6.869981	4.664729	136	CRISPRi3624
chr12	101786920	101787227	peak_26622	767	.	235.61647	4.702977	2.834098	241	CRISPRi3624
chr12	101787800	101788995	peak_26623	1000	.	3407.24292	10.203163	7.461946	456	CRISPRi3624
chr12	101821574	101822777	peak_26624	1000	.	4189.856445	11.481269	8.520683	584	CRISPRi3624
chr12	101851181	101851662	peak_26625	1000	.	1738.966919	10.140709	7.409739	185	CRISPRi3624
chr12	101865314	101866433	peak_26626	1000	.	3404.817139	12.760888	9.554277	387	CRISPRi3624
chr12	101880138	101881492	peak_26627	1000	.	5381.318848	15.914687	11.902252	553	CRISPRi3624
chr12	101936892	101937259	peak_26628	1000	.	408.978394	5.950094	3.888669	280	CRISPRi3624
chr12	101937386	101938799	peak_26629	1000	.	5142.126953	15.254086	11.442245	388	CRISPRi3624
chr12	101938902	101939131	peak_26630	1000	.	285.15036	6.193313	4.092841	86	CRISPRi3624
chr12	101939531	101940069	peak_26631	1000	.	2464.691406	13.198304	9.900263	226	CRISPRi3624
chr12	101940292	101940522	peak_26632	1000	.	473.17392	7.688303	5.352657	86	CRISPRi3624
chr12	101943026	101943605	peak_26633	1000	.	1258.506714	9.122895	6.557136	202	CRISPRi3624
chr12	101945155	101945390	peak_26634	1000	.	526.265442	6.652794	4.479269	120	CRISPRi3624
chr12	101953417	101955100	peak_26635	1000	.	3890.052002	13.226041	9.922243	1177	CRISPRi3624
chr12	102001040	102001760	peak_26636	1000	.	2877.862793	10.092155	7.36912	238	CRISPRi3624
chr12	102008349	102008613	peak_26637	1000	.	579.674438	7.654631	5.322711	93	CRISPRi3624
chr12	102012928	102013345	peak_26638	1000	.	907.192383	7.914091	5.542771	158	CRISPRi3624
chr12	102017161	102018083	peak_26639	1000	.	2757.276123	10.190989	7.451469	646	CRISPRi3624
chr12	102021077	102021887	peak_26640	1000	.	2131.737549	11.253282	8.333572	538	CRISPRi3624
chr12	102022132	102022696	peak_26641	1000	.	1040.302856	7.615234	5.289836	147	CRISPRi3624
chr12	102022820	102023309	peak_26642	476	.	232.604828	4.210847	2.421271	171	CRISPRi3624
chr12	102031628	102032468	peak_26643	1000	.	2405.134277	11.414115	8.465262	309	CRISPRi3624
chr12	102064393	102064816	peak_26644	1000	.	1067.964478	7.687679	5.35259	282	CRISPRi3624
chr12	102109573	102110984	peak_26645	1000	.	4667.37207	13.839228	10.396282	476	CRISPRi3624
chr12	102111089	102112759	peak_26646	1000	.	2286.995117	7.573817	5.255476	719	CRISPRi3624
chr12	102153133	102153408	peak_26647	783	.	215.272095	4.836675	2.946973	139	CRISPRi3624
chr12	102160113	102160818	peak_26648	1000	.	1204.34668	7.201104	4.940831	312	CRISPRi3624
chr12	102173996	102174253	peak_26649	1000	.	458.616058	5.853735	3.807954	159	CRISPRi3624
chr12	102179785	102180517	peak_26650	1000	.	2264.473877	10.383698	7.611716	169	CRISPRi3624
chr12	102187996	102188211	peak_26651	1000	.	231.985321	4.976044	3.065569	97	CRISPRi3624
chr12	102188845	102189113	peak_26652	1000	.	351.575745	5.579996	3.574911	121	CRISPRi3624
chr12	102251712	102251959	peak_26653	1000	.	249.028503	4.761184	2.884796	99	CRISPRi3624
chr12	102276630	102276828	peak_26654	1000	.	230.077423	4.912198	3.00978	101	CRISPRi3624
chr12	102299528	102299788	peak_26655	1000	.	299.518219	4.87375	2.980316	87	CRISPRi3624
chr12	102307495	102307726	peak_26656	1000	.	422.500641	6.397727	4.266433	172	CRISPRi3624
chr12	102322608	102322856	peak_26657	1000	.	339.918121	5.25092	3.295698	128	CRISPRi3624
chr12	102349324	102349738	peak_26658	901	.	372.856415	5.454558	3.468857	334	CRISPRi3624
chr12	102362535	102362818	peak_26659	1000	.	326.632446	4.809982	2.926904	158	CRISPRi3624
chr12	102387268	102387714	peak_26660	1000	.	925.31958	7.833749	5.475054	80	CRISPRi3624
chr12	102438121	102438365	peak_26661	839	.	204.694107	4.689532	2.822972	148	CRISPRi3624
chr12	102442336	102442807	peak_26662	1000	.	1946.158081	11.955718	8.907417	363	CRISPRi3624
chr12	102443641	102444516	peak_26663	1000	.	1093.073608	7.653252	5.322384	633	CRISPRi3624
chr12	102481254	102481595	peak_26664	1000	.	556.283691	6.962754	4.742298	176	CRISPRi3624
chr12	102611116	102612334	peak_26665	1000	.	2533.544922	9.784973	7.112408	1095	CRISPRi3624
chr12	102612510	102612744	peak_26666	1000	.	341.942474	5.619536	3.609774	126	CRISPRi3624
chr12	102639500	102640287	peak_26667	1000	.	3621.041016	14.560104	10.936514	129	CRISPRi3624
chr12	102706223	102706475	peak_26668	1000	.	321.544617	5.609859	3.602064	90	CRISPRi3624
chr12	102717792	102718012	peak_26669	1000	.	266.082642	5.30973	3.347865	134	CRISPRi3624
chr12	102736709	102738244	peak_26670	1000	.	5151.754883	13.009562	9.751317	944	CRISPRi3624
chr12	102742991	102743375	peak_26671	865	.	331.991638	4.837717	2.946973	148	CRISPRi3624
chr12	102743575	102743965	peak_26672	1000	.	1310.346558	9.512461	6.884633	250	CRISPRi3624
chr12	102744911	102745286	peak_26673	1000	.	416.423187	6.397727	4.266433	277	CRISPRi3624
chr12	102745397	102746307	peak_26674	1000	.	2926.959229	13.523226	10.153652	298	CRISPRi3624
chr12	102766047	102767185	peak_26675	1000	.	4883.452637	13.861318	10.413257	570	CRISPRi3624
chr12	102894732	102895455	peak_26676	1000	.	1887.225708	9.701529	7.042943	540	CRISPRi3624
chr12	102938271	102938850	peak_26677	1000	.	687.88678	7.918126	5.546008	321	CRISPRi3624
chr12	102988828	102989587	peak_26678	1000	.	2993.661865	13.647546	10.249509	579	CRISPRi3624
chr12	102989951	102990354	peak_26679	1000	.	546.269104	5.505701	3.511841	291	CRISPRi3624
chr12	102990471	102990825	peak_26680	956	.	338.378845	6.195318	4.093608	276	CRISPRi3624
chr12	102991056	102991341	peak_26681	1000	.	1016.451782	8.84346	6.322849	167	CRISPRi3624
chr12	102991459	102991668	peak_26682	1000	.	509.846191	7.370945	5.084133	97	CRISPRi3624
chr12	103002930	103003212	peak_26683	1000	.	380.331268	5.380429	3.40496	143	CRISPRi3624
chr12	103041391	103041696	peak_26684	869	.	265.141602	5.566845	3.563567	273	CRISPRi3624
chr12	103079175	103079413	peak_26685	1000	.	655.928345	7.74148	5.396672	151	CRISPRi3624
chr12	103088092	103088273	peak_26686	1000	.	234.187408	5.317772	3.352594	120	CRISPRi3624
chr12	103103652	103103939	peak_26687	988	.	283.496124	4.901171	3.003691	35	CRISPRi3624
chr12	103104104	103104289	peak_26688	1000	.	215.87149	5.35925	3.390294	107	CRISPRi3624
chr12	103160839	103161053	peak_26689	1000	.	339.84433	5.950094	3.888669	119	CRISPRi3624
chr12	103220278	103220873	peak_26690	1000	.	801.85437	6.839047	4.637411	540	CRISPRi3624
chr12	103399583	103399800	peak_26691	1000	.	382.888092	6.12233	4.034411	132	CRISPRi3624
chr12	103432016	103432610	peak_26692	808	.	479.935272	5.565776	3.56356	547	CRISPRi3624
chr12	103476613	103476979	peak_26693	804	.	294.402191	5.686699	3.665499	285	CRISPRi3624
chr12	103552787	103553000	peak_26694	1000	.	222.413376	4.837717	2.946973	144	CRISPRi3624
chr12	103648743	103649089	peak_26695	710	.	245.77507	4.378964	2.561243	48	CRISPRi3624
chr12	103739683	103740387	peak_26696	1000	.	963.309998	7.493024	5.187504	105	CRISPRi3624
chr12	103754414	103754745	peak_26697	888	.	293.973328	4.824429	2.93916	271	CRISPRi3624
chr12	103762629	103762855	peak_26698	1000	.	376.942047	5.969356	3.904773	98	CRISPRi3624
chr12	103763962	103764637	peak_26699	1000	.	1638.093872	9.743849	7.077973	345	CRISPRi3624
chr12	103767738	103768139	peak_26700	1000	.	650.571594	6.603959	4.437997	199	CRISPRi3624
chr12	103771251	103771474	peak_26701	1000	.	409.228455	6.454197	4.312613	98	CRISPRi3624
chr12	103782995	103783326	peak_26702	1000	.	371.999847	5.068577	3.143941	64	CRISPRi3624
chr12	103784138	103784509	peak_26703	1000	.	582.995117	7.997123	5.610954	293	CRISPRi3624
chr12	103784627	103785239	peak_26704	1000	.	1737.458618	10.157419	7.423893	218	CRISPRi3624
chr12	103787492	103787648	peak_26705	1000	.	257.964539	5.914503	3.859136	85	CRISPRi3624
chr12	103788057	103788375	peak_26706	1000	.	429.49765	5.35925	3.390294	94	CRISPRi3624
chr12	103788489	103789326	peak_26707	1000	.	2341.134033	11.810059	8.788961	507	CRISPRi3624
chr12	103791707	103792417	peak_26708	1000	.	1461.117554	9.257999	6.671306	404	CRISPRi3624
chr12	103793230	103793946	peak_26709	766	.	548.5177	5.183503	3.240043	410	CRISPRi3624
chr12	103794085	103795820	peak_26710	1000	.	4325.025879	11.303892	8.375262	1186	CRISPRi3624
chr12	103795934	103796469	peak_26711	1000	.	779.747192	7.59906	5.277694	130	CRISPRi3624
chr12	103797531	103798051	peak_26712	1000	.	1405.461914	8.200985	5.783491	242	CRISPRi3624
chr12	103834636	103834855	peak_26713	1000	.	260.995392	5.560003	3.559668	137	CRISPRi3624
chr12	103845404	103845784	peak_26714	1000	.	576.616821	6.136327	4.046245	145	CRISPRi3624
chr12	103861520	103861780	peak_26715	1000	.	316.188202	5.683208	3.662854	94	CRISPRi3624
chr12	103880257	103880933	peak_26716	1000	.	1641.809082	10.657151	7.840189	453	CRISPRi3624
chr12	103883171	103883331	peak_26717	1000	.	256.80365	5.861329	3.812994	77	CRISPRi3624
chr12	103889113	103889544	peak_26718	1000	.	1000.084595	8.556524	6.081075	155	CRISPRi3624
chr12	103902793	103903511	peak_26719	1000	.	1058.140381	6.591886	4.430037	210	CRISPRi3624
chr12	103903874	103905147	peak_26720	1000	.	1728.678589	6.300164	4.182604	572	CRISPRi3624
chr12	103910647	103911032	peak_26721	1000	.	969.348633	7.650728	5.321006	103	CRISPRi3624
chr12	103938290	103938557	peak_26722	1000	.	760.561829	8.297921	5.86461	81	CRISPRi3624
chr12	103953620	103953895	peak_26723	1000	.	795.703308	8.140934	5.732227	98	CRISPRi3624
chr12	103957644	103958234	peak_26724	1000	.	995.588501	8.283613	5.851617	79	CRISPRi3624
chr12	103958350	103959636	peak_26725	1000	.	4300.473145	10.722086	7.894082	587	CRISPRi3624
chr12	103987406	103987725	peak_26726	1000	.	1034.964355	9.291434	6.6991	124	CRISPRi3624
chr12	104001558	104001868	peak_26727	1000	.	1144.67688	9.192306	6.616073	109	CRISPRi3624
chr12	104013015	104014048	peak_26728	1000	.	4304.273438	13.52545	10.155087	201	CRISPRi3624
chr12	104080705	104080892	peak_26729	1000	.	253.683594	5.535467	3.539062	92	CRISPRi3624
chr12	104190712	104191024	peak_26730	1000	.	450.44812	5.535467	3.539062	229	CRISPRi3624
chr12	104229723	104231670	peak_26731	1000	.	3609.702393	10.328156	7.566464	1203	CRISPRi3624
chr12	104231831	104234289	peak_26732	1000	.	6452.923828	11.362514	8.423265	357	CRISPRi3624
chr12	104234768	104235557	peak_26733	1000	.	1504.364868	7.646854	5.318127	677	CRISPRi3624
chr12	104235658	104237139	peak_26734	1000	.	4931.033691	11.193522	8.284151	1120	CRISPRi3624
chr12	104243802	104244021	peak_26735	1000	.	350.423065	5.783324	3.748144	88	CRISPRi3624
chr12	104250289	104250601	peak_26736	1000	.	605.057861	6.983383	4.757886	128	CRISPRi3624
chr12	104321640	104322446	peak_26737	889	.	716.133301	7.412325	5.118853	716	CRISPRi3624
chr12	104322574	104322925	peak_26738	749	.	262.980347	4.833645	2.945518	281	CRISPRi3624
chr12	104358889	104359058	peak_26739	1000	.	249.295212	5.609859	3.602064	95	CRISPRi3624
chr12	104359356	104359511	peak_26740	1000	.	404.75061	7.410894	5.118384	94	CRISPRi3624
chr12	104359769	104359945	peak_26741	1000	.	294.483582	6.195318	4.093608	91	CRISPRi3624
chr12	104409099	104409498	peak_26742	1000	.	738.55426	8.177211	5.762805	262	CRISPRi3624
chr12	104417102	104417733	peak_26743	1000	.	1382.077026	8.486818	6.023382	92	CRISPRi3624
chr12	104418205	104418502	peak_26744	1000	.	426.657532	6.49893	4.351669	146	CRISPRi3624
chr12	104420599	104420797	peak_26745	1000	.	352.833527	6.247319	4.138638	82	CRISPRi3624
chr12	104422530	104422719	peak_26746	1000	.	288.183746	5.919249	3.861614	95	CRISPRi3624
chr12	104422906	104424309	peak_26747	1000	.	7414.53125	16.512249	12.302011	468	CRISPRi3624
chr12	104480838	104481080	peak_26748	1000	.	355.741272	5.915989	3.859676	144	CRISPRi3624
chr12	104489298	104489520	peak_26749	1000	.	313.168304	5.506268	3.511841	78	CRISPRi3624
chr12	104549913	104550112	peak_26750	1000	.	300.787109	5.747377	3.71573	76	CRISPRi3624
chr12	104552614	104553212	peak_26751	1000	.	2537.627197	11.884244	8.849287	398	CRISPRi3624
chr12	104556770	104557132	peak_26752	848	.	306.940308	5.377235	3.404347	98	CRISPRi3624
chr12	104567020	104567226	peak_26753	1000	.	376.100281	6.21894	4.115252	98	CRISPRi3624
chr12	104568057	104569200	peak_26754	1000	.	2397.280029	11.234654	8.317851	111	CRISPRi3624
chr12	104603763	104605432	peak_26755	1000	.	4929.108887	11.447769	8.493372	708	CRISPRi3624
chr12	104605553	104605898	peak_26756	1000	.	593.320618	6.828045	4.628916	205	CRISPRi3624
chr12	104635541	104636688	peak_26757	1000	.	4197.959473	14.314442	10.754471	762	CRISPRi3624
chr12	104636869	104637310	peak_26758	1000	.	582.126953	6.644038	4.474052	231	CRISPRi3624
chr12	104663173	104663445	peak_26759	1000	.	876.102234	8.653322	6.162376	135	CRISPRi3624
chr12	104741765	104744101	peak_26760	1000	.	7050.524414	15.323831	11.491755	1857	CRISPRi3624
chr12	104754478	104754627	peak_26761	1000	.	278.008728	6.031221	3.956172	67	CRISPRi3624
chr12	104781622	104781915	peak_26762	1000	.	577.127075	6.698529	4.51929	188	CRISPRi3624
chr12	104784352	104784697	peak_26763	1000	.	685.351074	7.45301	5.153578	170	CRISPRi3624
chr12	104785040	104785378	peak_26764	1000	.	853.879395	7.573005	5.255476	127	CRISPRi3624
chr12	104875215	104875704	peak_26765	1000	.	1050.4104	7.4509	5.152542	121	CRISPRi3624
chr12	104886378	104886826	peak_26766	1000	.	661.871216	7.283709	5.011806	280	CRISPRi3624
chr12	104891951	104892114	peak_26767	1000	.	206.303177	5.163283	3.225657	93	CRISPRi3624
chr12	104966599	104968759	peak_26768	1000	.	7656.201172	14.67845	11.024262	1027	CRISPRi3624
chr12	104968885	104970285	peak_26769	1000	.	3508.082031	9.256153	6.669782	633	CRISPRi3624
chr12	104970390	104970943	peak_26770	1000	.	1291.214233	7.942675	5.566814	95	CRISPRi3624
chr12	104977953	104978366	peak_26771	1000	.	965.595459	7.064641	4.827582	140	CRISPRi3624
chr12	105034794	105035169	peak_26772	784	.	293.990479	5.950094	3.888669	296	CRISPRi3624
chr12	105047300	105047539	peak_26773	1000	.	395.394592	6.244355	4.136626	103	CRISPRi3624
chr12	105051454	105052382	peak_26774	1000	.	3757.962646	14.23892	10.697954	437	CRISPRi3624
chr12	105054296	105054521	peak_26775	1000	.	542.882141	7.408036	5.116786	83	CRISPRi3624
chr12	105073982	105074183	peak_26776	1000	.	224.430222	5.287113	3.329375	118	CRISPRi3624
chr12	105074981	105075824	peak_26777	1000	.	1297.73877	7.970127	5.588897	231	CRISPRi3624
chr12	105084068	105084250	peak_26778	1000	.	432.372742	7.200345	4.940786	88	CRISPRi3624
chr12	105085219	105085523	peak_26779	818	.	248.529114	4.890223	2.994606	224	CRISPRi3624
chr12	105088124	105088480	peak_26780	741	.	263.769226	4.506071	2.6707	280	CRISPRi3624
chr12	105097094	105097328	peak_26781	1000	.	487.180237	6.357479	4.23069	91	CRISPRi3624
chr12	105099513	105099739	peak_26782	953	.	215.380585	5.049356	3.125846	83	CRISPRi3624
chr12	105172265	105172545	peak_26783	1000	.	667.984253	7.059665	4.823959	94	CRISPRi3624
chr12	105209464	105209717	peak_26784	1000	.	281.020416	5.126787	3.192113	89	CRISPRi3624
chr12	105214374	105214551	peak_26785	1000	.	383.491272	6.311704	4.192642	94	CRISPRi3624
chr12	105229627	105230752	peak_26786	1000	.	1763.903809	6.459858	4.31706	826	CRISPRi3624
chr12	105235910	105236149	peak_26787	1000	.	350.920135	5.799407	3.762132	108	CRISPRi3624
chr12	105256649	105257153	peak_26788	1000	.	1331.639648	9.888982	7.199366	276	CRISPRi3624
chr12	105258723	105259720	peak_26789	1000	.	2770.948975	10.983726	8.111145	898	CRISPRi3624
chr12	105271289	105271502	peak_26790	1000	.	302.740265	5.113904	3.18179	179	CRISPRi3624
chr12	105283854	105284062	peak_26791	1000	.	211.963257	4.978939	3.066909	83	CRISPRi3624
chr12	105284303	105284939	peak_26792	1000	.	1524.532104	8.789336	6.277302	273	CRISPRi3624
chr12	105294504	105295542	peak_26793	1000	.	1895.492554	7.959291	5.579913	752	CRISPRi3624
chr12	105310021	105310207	peak_26794	1000	.	402.863983	7.024357	4.792587	117	CRISPRi3624
chr12	105310352	105310584	peak_26795	1000	.	280.450836	5.791223	3.755566	89	CRISPRi3624
chr12	105319667	105320008	peak_26796	1000	.	383.632446	5.66048	3.644693	88	CRISPRi3624
chr12	105320319	105320749	peak_26797	1000	.	1079.533325	9.235629	6.651626	133	CRISPRi3624
chr12	105333905	105334330	peak_26798	1000	.	655.321777	6.931317	4.715063	289	CRISPRi3624
chr12	105334511	105335275	peak_26799	1000	.	3468.259766	12.843705	9.620251	138	CRISPRi3624
chr12	105409464	105409713	peak_26800	1000	.	250.953491	5.105893	3.176496	117	CRISPRi3624
chr12	105409866	105410950	peak_26801	1000	.	3360.878662	11.615418	8.630211	445	CRISPRi3624
chr12	105424105	105424830	peak_26802	1000	.	2105.916504	10.266235	7.513971	288	CRISPRi3624
chr12	105438050	105438274	peak_26803	1000	.	333.080414	5.568051	3.563803	174	CRISPRi3624
chr12	105490472	105492314	peak_26804	1000	.	6827.575684	11.27005	8.347492	1092	CRISPRi3624
chr12	105492425	105492722	peak_26805	958	.	284.409882	4.909498	3.007695	162	CRISPRi3624
chr12	105492924	105493138	peak_26806	1000	.	243.916489	5.240038	3.289722	135	CRISPRi3624
chr12	105511160	105512005	peak_26807	1000	.	2631.373291	9.267066	6.677813	191	CRISPRi3624
chr12	105529182	105529438	peak_26808	1000	.	467.669006	6.426425	4.290684	157	CRISPRi3624
chr12	105547374	105548132	peak_26809	1000	.	2315.615723	11.605094	8.621911	426	CRISPRi3624
chr12	105556032	105556732	peak_26810	1000	.	3130.974365	11.344967	8.409073	547	CRISPRi3624
chr12	105565443	105565955	peak_26811	1000	.	979.243164	7.442465	5.146157	411	CRISPRi3624
chr12	105637540	105637759	peak_26812	1000	.	442.326324	6.504965	4.354776	157	CRISPRi3624
chr12	105640029	105640325	peak_26813	1000	.	945.528137	8.284005	5.85166	200	CRISPRi3624
chr12	105652891	105653239	peak_26814	1000	.	1036.680176	9.125273	6.559426	162	CRISPRi3624
chr12	105738827	105739511	peak_26815	1000	.	1102.276367	6.627923	4.460321	89	CRISPRi3624
chr12	105761100	105762432	peak_26816	1000	.	3370.178467	11.838043	8.811569	907	CRISPRi3624
chr12	105766240	105766499	peak_26817	1000	.	438.394226	6.141102	4.0485	130	CRISPRi3624
chr12	105769741	105770056	peak_26818	825	.	259.945129	5.568051	3.563803	85	CRISPRi3624
chr12	105777893	105779201	peak_26819	1000	.	3736.147461	11.028244	8.147568	520	CRISPRi3624
chr12	105821987	105822503	peak_26820	1000	.	1272.292114	7.87396	5.509068	133	CRISPRi3624
chr12	105823957	105824591	peak_26821	1000	.	1252.134521	7.732852	5.388445	306	CRISPRi3624
chr12	105880045	105880300	peak_26822	1000	.	357.560486	5.562156	3.560754	98	CRISPRi3624
chr12	105884549	105884779	peak_26823	1000	.	319.752441	5.375307	3.403746	91	CRISPRi3624
chr12	105890854	105891082	peak_26824	922	.	210.300446	5.054505	3.130209	141	CRISPRi3624
chr12	105903070	105903274	peak_26825	1000	.	242.852722	5.076315	3.150811	91	CRISPRi3624
chr12	105951933	105952315	peak_26826	1000	.	813.102417	8.551106	6.077649	118	CRISPRi3624
chr12	105954085	105954412	peak_26827	1000	.	459.268768	6.300827	4.182604	129	CRISPRi3624
chr12	105957894	105958119	peak_26828	1000	.	302.681305	5.380429	3.40496	107	CRISPRi3624
chr12	105965365	105966448	peak_26829	1000	.	4431.916992	12.172794	9.082909	718	CRISPRi3624
chr12	105970063	105970256	peak_26830	1000	.	629.186218	8.599648	6.118175	94	CRISPRi3624
chr12	105970399	105970638	peak_26831	1000	.	501.762451	6.689435	4.512126	97	CRISPRi3624
chr12	105970983	105971428	peak_26832	1000	.	970.646423	6.891232	4.68018	382	CRISPRi3624
chr12	105983379	105983540	peak_26833	1000	.	234.065201	5.553957	3.554804	86	CRISPRi3624
chr12	105983695	105983920	peak_26834	1000	.	332.844452	5.377021	3.404347	130	CRISPRi3624
chr12	105986843	105987249	peak_26835	1000	.	863.390381	9.00805	6.461048	170	CRISPRi3624
chr12	105988449	105989340	peak_26836	1000	.	2164.811768	9.053895	6.500099	578	CRISPRi3624
chr12	105995598	105995965	peak_26837	899	.	330.038422	5.181966	3.239861	91	CRISPRi3624
chr12	106006690	106006918	peak_26838	977	.	222.714661	4.836675	2.946973	84	CRISPRi3624
chr12	106031549	106032034	peak_26839	1000	.	648.005737	6.059285	3.981055	105	CRISPRi3624
chr12	106074684	106075082	peak_26840	1000	.	677.843567	6.551049	4.394983	93	CRISPRi3624
chr12	106090036	106090451	peak_26841	1000	.	624.989197	7.141241	4.892657	231	CRISPRi3624
chr12	106090880	106091957	peak_26842	1000	.	3903.796387	12.693316	9.50074	732	CRISPRi3624
chr12	106098818	106099026	peak_26843	1000	.	303.536011	5.435306	3.454529	79	CRISPRi3624
chr12	106106267	106106765	peak_26844	1000	.	1614.121704	10.698602	7.874864	299	CRISPRi3624
chr12	106106893	106107408	peak_26845	1000	.	1059.223022	8.498289	6.032847	195	CRISPRi3624
chr12	106111914	106112348	peak_26846	1000	.	479.805115	6.048669	3.971031	273	CRISPRi3624
chr12	106144370	106144701	peak_26847	1000	.	578.242493	6.645263	4.47494	151	CRISPRi3624
chr12	106161270	106161997	peak_26848	1000	.	1031.975098	8.472517	6.011555	184	CRISPRi3624
chr12	106163881	106165175	peak_26849	1000	.	4654.041992	14.233044	10.693233	442	CRISPRi3624
chr12	106168881	106169100	peak_26850	1000	.	517.200317	6.598004	4.435002	135	CRISPRi3624
chr12	106209884	106210886	peak_26851	1000	.	2133.083252	10.580199	7.77628	708	CRISPRi3624
chr12	106211007	106212460	peak_26852	1000	.	5057.96875	14.254819	10.709768	532	CRISPRi3624
chr12	106212569	106212964	peak_26853	1000	.	1104.330933	10.259798	7.509454	236	CRISPRi3624
chr12	106230981	106231297	peak_26854	849	.	268.27951	4.61536	2.758931	196	CRISPRi3624
chr12	106243090	106243751	peak_26855	987	.	652.234497	6.582254	4.422498	92	CRISPRi3624
chr12	106247650	106248234	peak_26856	937	.	546.994446	6.368201	4.24105	290	CRISPRi3624
chr12	106252022	106252502	peak_26857	611	.	293.514008	4.75204	2.87853	351	CRISPRi3624
chr12	106258376	106258883	peak_26858	788	.	399.696686	5.016044	3.100428	140	CRISPRi3624
chr12	106266156	106266566	peak_26859	1000	.	935.555542	9.033154	6.481833	75	CRISPRi3624
chr12	106266845	106267196	peak_26860	1000	.	1288.02417	10.108059	7.38272	183	CRISPRi3624
chr12	106267471	106267691	peak_26861	1000	.	436.943054	6.505138	4.354776	96	CRISPRi3624
chr12	106270982	106271184	peak_26862	1000	.	220.753174	4.824429	2.93916	131	CRISPRi3624
chr12	106272110	106272845	peak_26863	1000	.	2325.633057	11.929878	8.886402	166	CRISPRi3624
chr12	106282811	106283225	peak_26864	647	.	267.93219	5.174796	3.2349	65	CRISPRi3624
chr12	106290153	106290362	peak_26865	1000	.	256.197906	5.35925	3.390294	108	CRISPRi3624
chr12	106290946	106292050	peak_26866	1000	.	1743.253052	8.066171	5.670183	405	CRISPRi3624
chr12	106317634	106317892	peak_26867	1000	.	829.780518	8.653435	6.162376	162	CRISPRi3624
chr12	106319135	106319704	peak_26868	1000	.	756.295349	5.804463	3.764765	96	CRISPRi3624
chr12	106343102	106343927	peak_26869	1000	.	2942.918457	13.097352	9.820644	337	CRISPRi3624
chr12	106353846	106354077	peak_26870	911	.	210.343918	4.53377	2.692937	97	CRISPRi3624
chr12	106381635	106384001	peak_26871	1000	.	11106.270508	17.979904	13.263618	1886	CRISPRi3624
chr12	106385847	106386090	peak_26872	1000	.	296.479553	6.19251	4.092841	83	CRISPRi3624
chr12	106419546	106420547	peak_26873	1000	.	3180.463379	11.960695	8.911146	704	CRISPRi3624
chr12	106445183	106445783	peak_26874	499	.	299.578705	4.906056	3.006904	547	CRISPRi3624
chr12	106446152	106446358	peak_26875	1000	.	260.489594	5.55069	3.552626	77	CRISPRi3624
chr12	106453125	106454093	peak_26876	1000	.	4877.914551	13.899055	10.441978	620	CRISPRi3624
chr12	106454922	106455118	peak_26877	1000	.	285.914154	5.287113	3.329375	147	CRISPRi3624
chr12	106477538	106478081	peak_26878	1000	.	658.266113	6.688294	4.5118	419	CRISPRi3624
chr12	106478583	106478773	peak_26879	1000	.	365.178955	6.498053	4.351554	101	CRISPRi3624
chr12	106484717	106484940	peak_26880	1000	.	288.780182	5.287113	3.329375	157	CRISPRi3624
chr12	106489397	106489882	peak_26881	1000	.	2075.618408	11.68118	8.683714	330	CRISPRi3624
chr12	106491125	106491439	peak_26882	668	.	209.763596	4.272999	2.474888	133	CRISPRi3624
chr12	106491869	106492279	peak_26883	1000	.	425.918579	6.397727	4.266433	124	CRISPRi3624
chr12	106498697	106498937	peak_26884	1000	.	250.548965	4.940341	3.036374	192	CRISPRi3624
chr12	106507257	106509325	peak_26885	1000	.	2309.953369	7.845888	5.484608	863	CRISPRi3624
chr12	106509708	106510450	peak_26886	1000	.	1517.794434	7.884974	5.51734	113	CRISPRi3624
chr12	106530818	106531236	peak_26887	954	.	398.593109	5.16799	3.228823	233	CRISPRi3624
chr12	106535681	106535888	peak_26888	1000	.	284.03186	5.596705	3.590365	75	CRISPRi3624
chr12	106591197	106591403	peak_26889	1000	.	267.443054	5.11749	3.183043	90	CRISPRi3624
chr12	106603409	106603834	peak_26890	1000	.	853.776489	8.212073	5.792294	253	CRISPRi3624
chr12	106620385	106620589	peak_26891	1000	.	356.614105	6.08023	3.998331	88	CRISPRi3624
chr12	106649239	106649385	peak_26892	1000	.	220.736755	5.664398	3.647766	54	CRISPRi3624
chr12	106672454	106673086	peak_26893	1000	.	1890.593506	11.545688	8.573599	272	CRISPRi3624
chr12	106704865	106706065	peak_26894	1000	.	3222.89209	10.259798	7.509454	210	CRISPRi3624
chr12	106745432	106746339	peak_26895	1000	.	2652.446533	12.6172	9.43968	484	CRISPRi3624
chr12	106749592	106751139	peak_26896	1000	.	7413.805664	16.072653	12.00962	860	CRISPRi3624
chr12	106762979	106763721	peak_26897	1000	.	3936.488037	14.662775	11.012508	168	CRISPRi3624
chr12	106763956	106764132	peak_26898	1000	.	474.306274	7.682052	5.347937	88	CRISPRi3624
chr12	106767846	106768081	peak_26899	1000	.	315.432068	5.664398	3.647766	93	CRISPRi3624
chr12	106786251	106786509	peak_26900	1000	.	793.174866	7.535133	5.222299	134	CRISPRi3624
chr12	106806201	106806433	peak_26901	1000	.	442.069824	6.700765	4.519846	101	CRISPRi3624
chr12	106806549	106807491	peak_26902	1000	.	5258.166504	14.172266	10.64779	684	CRISPRi3624
chr12	106852018	106852528	peak_26903	1000	.	1577.42981	10.092553	7.369295	388	CRISPRi3624
chr12	106907912	106908298	peak_26904	1000	.	569.57373	7.465305	5.164587	283	CRISPRi3624
chr12	106913817	106914147	peak_26905	1000	.	708.537903	6.352143	4.226648	251	CRISPRi3624
chr12	106916628	106917507	peak_26906	1000	.	2117.764648	11.263609	8.342184	264	CRISPRi3624
chr12	106925938	106926655	peak_26907	1000	.	1795.325439	8.998062	6.45231	399	CRISPRi3624
chr12	106941183	106941427	peak_26908	886	.	216.130219	4.744252	2.871583	69	CRISPRi3624
chr12	106943773	106944930	peak_26909	1000	.	3547.878418	12.628846	9.449177	424	CRISPRi3624
chr12	106945388	106945990	peak_26910	1000	.	659.496948	6.748628	4.559906	131	CRISPRi3624
chr12	106961496	106962297	peak_26911	1000	.	1335.40564	7.616367	5.290844	344	CRISPRi3624
chr12	106962588	106962778	peak_26912	1000	.	277.602203	5.743753	3.714571	92	CRISPRi3624
chr12	106962895	106963314	peak_26913	1000	.	597.86145	7.286758	5.013234	128	CRISPRi3624
chr12	107029582	107029928	peak_26914	1000	.	1168.980835	9.356198	6.752748	206	CRISPRi3624
chr12	107041440	107041709	peak_26915	1000	.	276.774933	5.300455	3.340957	205	CRISPRi3624
chr12	107080395	107080650	peak_26916	1000	.	939.870056	8.937462	6.401027	162	CRISPRi3624
chr12	107085035	107085674	peak_26917	1000	.	1518.09021	11.1117	8.216568	122	CRISPRi3624
chr12	107085896	107086286	peak_26918	1000	.	1166.097534	9.830001	7.150336	297	CRISPRi3624
chr12	107110532	107111478	peak_26919	1000	.	3264.773193	11.606973	8.623156	445	CRISPRi3624
chr12	107112805	107112989	peak_26920	1000	.	206.835709	5.105893	3.176496	88	CRISPRi3624
chr12	107114582	107114949	peak_26921	1000	.	425.412506	6.700765	4.519846	96	CRISPRi3624
chr12	107115252	107115693	peak_26922	1000	.	813.400818	7.113146	4.867216	159	CRISPRi3624
chr12	107128955	107129974	peak_26923	1000	.	3134.015869	11.669572	8.674132	403	CRISPRi3624
chr12	107218356	107219006	peak_26924	1000	.	1737.446655	10.800681	7.959272	283	CRISPRi3624
chr12	107224967	107225927	peak_26925	1000	.	6713.085938	17.545519	12.975159	647	CRISPRi3624
chr12	107248668	107249084	peak_26926	585	.	243.439316	4.460287	2.62828	291	CRISPRi3624
chr12	107249360	107250738	peak_26927	1000	.	3096.719482	13.476617	10.117422	550	CRISPRi3624
chr12	107258338	107259100	peak_26928	1000	.	1703.941406	9.733671	7.06937	381	CRISPRi3624
chr12	107265027	107265246	peak_26929	1000	.	378.467651	5.747377	3.71573	120	CRISPRi3624
chr12	107324335	107324801	peak_26930	1000	.	608.103271	6.498053	4.351554	130	CRISPRi3624
chr12	107333348	107333818	peak_26931	1000	.	821.243652	7.535133	5.222299	140	CRISPRi3624
chr12	107362819	107363480	peak_26932	1000	.	1046.821167	6.747543	4.559796	430	CRISPRi3624
chr12	107365400	107366007	peak_26933	1000	.	1696.423584	8.779453	6.269315	394	CRISPRi3624
chr12	107366901	107367396	peak_26934	1000	.	2665.607422	12.534516	9.373955	317	CRISPRi3624
chr12	107367598	107368492	peak_26935	1000	.	1486.453369	6.648997	4.477489	392	CRISPRi3624
chr12	107368907	107369245	peak_26936	599	.	202.55629	4.908019	3.007468	100	CRISPRi3624
chr12	107371845	107372364	peak_26937	1000	.	1192.501099	8.653322	6.162376	265	CRISPRi3624
chr12	107372490	107373412	peak_26938	1000	.	1863.436523	11.066465	8.179806	568	CRISPRi3624
chr12	107373546	107373764	peak_26939	1000	.	235.432739	5.354638	3.387017	56	CRISPRi3624
chr12	107387731	107388074	peak_26940	1000	.	999.141907	8.084235	5.684953	230	CRISPRi3624
chr12	107390128	107390590	peak_26941	1000	.	1218.01709	9.455507	6.836861	188	CRISPRi3624
chr12	107393223	107393732	peak_26942	1000	.	654.84259	7.283709	5.011806	234	CRISPRi3624
chr12	107411795	107413023	peak_26943	1000	.	3415.665527	11.088038	8.197537	333	CRISPRi3624
chr12	107413188	107413384	peak_26944	1000	.	261.299255	5.370191	3.399508	74	CRISPRi3624
chr12	107428800	107429300	peak_26945	1000	.	1307.08728	10.520831	7.726923	184	CRISPRi3624
chr12	107431190	107431393	peak_26946	1000	.	356.693695	6.14212	4.048728	73	CRISPRi3624
chr12	107432869	107433387	peak_26947	1000	.	1971.072876	11.112599	8.217154	299	CRISPRi3624
chr12	107451514	107451729	peak_26948	1000	.	437.328491	6.247319	4.138638	115	CRISPRi3624
chr12	107458925	107459562	peak_26949	1000	.	1143.592896	9.02389	6.474896	121	CRISPRi3624
chr12	107483243	107483543	peak_26950	1000	.	445.176971	6.078689	3.998041	134	CRISPRi3624
chr12	107486744	107487369	peak_26951	1000	.	763.881042	6.5607	4.402147	325	CRISPRi3624
chr12	107498748	107499407	peak_26952	1000	.	3043.620361	14.110473	10.601479	253	CRISPRi3624
chr12	107525005	107525184	peak_26953	1000	.	237.640747	5.212425	3.265759	92	CRISPRi3624
chr12	107532769	107533494	peak_26954	795	.	576.348083	6.597257	4.435002	270	CRISPRi3624
chr12	107534017	107535828	peak_26955	1000	.	5204.907227	12.020472	8.959918	262	CRISPRi3624
chr12	107553465	107555180	peak_26956	1000	.	4137.901367	11.776222	8.760778	1349	CRISPRi3624
chr12	107556634	107556851	peak_26957	1000	.	222.489441	4.970746	3.062525	85	CRISPRi3624
chr12	107564463	107564971	peak_26958	1000	.	2142.727539	12.301026	9.18676	261	CRISPRi3624
chr12	107581329	107581565	peak_26959	1000	.	569.804138	7.064641	4.827582	129	CRISPRi3624
chr12	107598711	107599257	peak_26960	1000	.	2202.051758	12.944893	9.700586	189	CRISPRi3624
chr12	107599530	107599852	peak_26961	1000	.	360.116425	5.25092	3.295698	72	CRISPRi3624
chr12	107600234	107600588	peak_26962	1000	.	1422.307251	10.729423	7.899699	179	CRISPRi3624
chr12	107600731	107601049	peak_26963	795	.	252.766739	5.562156	3.560754	219	CRISPRi3624
chr12	107604377	107604648	peak_26964	1000	.	563.702148	7.052997	4.818182	116	CRISPRi3624
chr12	107605457	107605753	peak_26965	1000	.	753.877441	7.582953	5.263126	147	CRISPRi3624
chr12	107621407	107621631	peak_26966	1000	.	378.583008	6.529008	4.376736	153	CRISPRi3624
chr12	107649607	107650493	peak_26967	1000	.	2680.415527	11.985197	8.931314	700	CRISPRi3624
chr12	107652734	107654104	peak_26968	1000	.	3217.468262	12.584568	9.413811	335	CRISPRi3624
chr12	107697054	107697464	peak_26969	1000	.	857.079895	8.459519	5.999761	187	CRISPRi3624
chr12	107701856	107702961	peak_26970	1000	.	3189.156494	13.314589	9.991261	701	CRISPRi3624
chr12	107709464	107709936	peak_26971	1000	.	846.522949	6.278261	4.165596	183	CRISPRi3624
chr12	107726300	107726500	peak_26972	1000	.	243.765686	5.486335	3.497481	135	CRISPRi3624
chr12	107733051	107733263	peak_26973	966	.	204.703201	4.529718	2.690513	74	CRISPRi3624
chr12	107753438	107753670	peak_26974	1000	.	424.769165	6.34796	4.224661	134	CRISPRi3624
chr12	107755462	107755902	peak_26975	1000	.	2344.277344	12.029311	8.966589	244	CRISPRi3624
chr12	107777214	107778170	peak_26976	1000	.	3068.896484	11.327803	8.394932	307	CRISPRi3624
chr12	107852919	107853119	peak_26977	1000	.	258.92923	5.425337	3.446805	94	CRISPRi3624
chr12	107897829	107898180	peak_26978	1000	.	1526.444702	12.566966	9.399797	208	CRISPRi3624
chr12	107898397	107898811	peak_26979	1000	.	1625.748413	11.165325	8.261298	211	CRISPRi3624
chr12	107922599	107923954	peak_26980	1000	.	1923.072144	9.177685	6.602719	362	CRISPRi3624
chr12	107932718	107933066	peak_26981	924	.	321.50351	5.747821	3.71573	251	CRISPRi3624
chr12	107933531	107934943	peak_26982	1000	.	2630.103027	7.848119	5.485634	654	CRISPRi3624
chr12	108007868	108008113	peak_26983	1000	.	907.29895	9.909139	7.216515	95	CRISPRi3624
chr12	108019385	108019914	peak_26984	690	.	365.220947	4.809982	2.926904	97	CRISPRi3624
chr12	108023312	108023839	peak_26985	1000	.	556.667053	6.21894	4.115252	346	CRISPRi3624
chr12	108055703	108056356	peak_26986	1000	.	1393.020874	8.605226	6.123241	484	CRISPRi3624
chr12	108056553	108056755	peak_26987	1000	.	617.827332	8.558712	6.083107	94	CRISPRi3624
chr12	108083016	108083842	peak_26988	1000	.	2395.206055	12.084713	9.011482	689	CRISPRi3624
chr12	108101661	108102710	peak_26989	1000	.	4536.959961	14.600739	10.966899	618	CRISPRi3624
chr12	108119987	108121583	peak_26990	1000	.	6989.351074	14.001062	10.519131	245	CRISPRi3624
chr12	108153768	108154971	peak_26991	1000	.	4264.67627	14.614027	10.976562	755	CRISPRi3624
chr12	108165018	108165197	peak_26992	1000	.	249.401443	5.472347	3.485368	92	CRISPRi3624
chr12	108205287	108205740	peak_26993	1000	.	1151.992798	9.381936	6.774153	160	CRISPRi3624
chr12	108231005	108231311	peak_26994	1000	.	626.501221	7.729064	5.386882	73	CRISPRi3624
chr12	108234037	108234726	peak_26995	760	.	523.826233	5.366945	3.397392	215	CRISPRi3624
chr12	108234962	108235500	peak_26996	1000	.	2283.61377	13.70155	10.29114	191	CRISPRi3624
chr12	108257043	108257260	peak_26997	1000	.	228.533371	5.325354	3.359565	47	CRISPRi3624
chr12	108268216	108269235	peak_26998	1000	.	4734.021484	15.756967	11.794239	535	CRISPRi3624
chr12	108296394	108296601	peak_26999	1000	.	306.29483	5.59197	3.586421	103	CRISPRi3624
chr12	108304423	108304604	peak_27000	1000	.	229.44577	5.274564	3.318065	97	CRISPRi3624
chr12	108342773	108344878	peak_27001	1000	.	7648.290527	12.925186	9.685091	1419	CRISPRi3624
chr12	108352729	108353238	peak_27002	1000	.	2155.529297	12.227795	9.12739	212	CRISPRi3624
chr12	108359206	108359458	peak_27003	1000	.	671.331909	7.922909	5.54871	103	CRISPRi3624
chr12	108380622	108380778	peak_27004	1000	.	223.073441	5.57407	3.56963	80	CRISPRi3624
chr12	108397325	108397855	peak_27005	1000	.	2147.596924	10.590252	7.784434	393	CRISPRi3624
chr12	108398181	108398969	peak_27006	1000	.	1183.119873	6.747769	4.559796	171	CRISPRi3624
chr12	108431221	108431625	peak_27007	1000	.	1559.969238	9.478705	6.856165	104	CRISPRi3624
chr12	108436926	108437176	peak_27008	1000	.	298.17218	5.354638	3.387017	125	CRISPRi3624
chr12	108462214	108462558	peak_27009	639	.	219.828903	4.824429	2.93916	111	CRISPRi3624
chr12	108481294	108481820	peak_27010	1000	.	1774.614746	11.074263	8.185757	77	CRISPRi3624
chr12	108501009	108502129	peak_27011	1000	.	3887.884277	12.434865	9.294327	294	CRISPRi3624
chr12	108502952	108503285	peak_27012	1000	.	632.435852	6.838673	4.637411	122	CRISPRi3624
chr12	108515495	108516112	peak_27013	1000	.	1153.091309	6.616713	4.449906	521	CRISPRi3624
chr12	108540637	108541307	peak_27014	1000	.	2301.781006	13.015284	9.756268	433	CRISPRi3624
chr12	108547126	108547950	peak_27015	1000	.	2360.331787	10.960079	8.091806	430	CRISPRi3624
chr12	108561625	108561999	peak_27016	588	.	220.03299	4.689532	2.822972	73	CRISPRi3624
chr12	108584376	108585466	peak_27017	1000	.	1411.268921	6.335103	4.213943	710	CRISPRi3624
chr12	108587340	108587699	peak_27018	1000	.	1363.949463	9.79849	7.123662	261	CRISPRi3624
chr12	108587948	108588348	peak_27019	729	.	291.659698	4.909498	3.007695	185	CRISPRi3624
chr12	108589153	108589683	peak_27020	1000	.	2112.562256	12.356349	9.230843	281	CRISPRi3624
chr12	108589801	108590857	peak_27021	1000	.	3407.403564	11.901864	8.863634	263	CRISPRi3624
chr12	108615739	108616022	peak_27022	1000	.	529.686646	6.026758	3.95387	189	CRISPRi3624
chr12	108674208	108674821	peak_27023	1000	.	1557.991943	11.750394	8.740371	355	CRISPRi3624
chr12	108680244	108680436	peak_27024	1000	.	237.311829	5.11749	3.183043	97	CRISPRi3624
chr12	108683432	108683983	peak_27025	1000	.	890.290527	8.827632	6.309906	161	CRISPRi3624
chr12	108685055	108686493	peak_27026	1000	.	2439.66333	7.79773	5.44503	1250	CRISPRi3624
chr12	108693264	108693786	peak_27027	1000	.	1452.477173	10.477387	7.689907	334	CRISPRi3624
chr12	108696942	108697306	peak_27028	1000	.	431.58844	5.287113	3.329375	266	CRISPRi3624
chr12	108717226	108717541	peak_27029	1000	.	693.64801	7.436121	5.140564	97	CRISPRi3624
chr12	108746956	108747202	peak_27030	1000	.	654.264587	7.162469	4.908753	134	CRISPRi3624
chr12	108927520	108927712	peak_27031	1000	.	317.809967	6.136327	4.046245	97	CRISPRi3624
chr12	108937264	108937649	peak_27032	1000	.	637.684937	6.9946	4.768254	285	CRISPRi3624
chr12	108937862	108938117	peak_27033	1000	.	506.660767	6.740214	4.55501	93	CRISPRi3624
chr12	108948839	108949152	peak_27034	1000	.	606.643982	7.243916	4.97716	205	CRISPRi3624
chr12	108950502	108951731	peak_27035	1000	.	3901.43042	11.110507	8.215889	865	CRISPRi3624
chr12	108965755	108966245	peak_27036	1000	.	1648.569946	11.353948	8.416144	237	CRISPRi3624
chr12	108983670	108983958	peak_27037	1000	.	434.952881	6.370574	4.242877	201	CRISPRi3624
chr12	108991658	108992010	peak_27038	1000	.	408.6539	5.984795	3.916358	208	CRISPRi3624
chr12	109020963	109022322	peak_27039	1000	.	2935.936279	12.287799	9.175951	798	CRISPRi3624
chr12	109051591	109052291	peak_27040	1000	.	2537.666992	12.780283	9.569613	383	CRISPRi3624
chr12	109057820	109058770	peak_27041	1000	.	2200.826172	12.027609	8.965519	225	CRISPRi3624
chr12	109059195	109060978	peak_27042	1000	.	10609.994141	19.308607	14.296161	1240	CRISPRi3624
chr12	109061487	109062869	peak_27043	1000	.	1768.772095	6.834486	4.634349	1273	CRISPRi3624
chr12	109065022	109065593	peak_27044	1000	.	1114.375244	7.410894	5.118384	127	CRISPRi3624
chr12	109066962	109067962	peak_27045	1000	.	2406.663086	11.443878	8.49004	367	CRISPRi3624
chr12	109068275	109068846	peak_27046	1000	.	948.810913	7.627451	5.301084	302	CRISPRi3624
chr12	109077187	109077426	peak_27047	1000	.	524.030334	7.008971	4.781604	138	CRISPRi3624
chr12	109079423	109080213	peak_27048	1000	.	1429.630981	9.260681	6.673514	516	CRISPRi3624
chr12	109083710	109084228	peak_27049	707	.	366.267181	5.184859	3.240245	219	CRISPRi3624
chr12	109084638	109085429	peak_27050	1000	.	887.550232	5.649921	3.634866	639	CRISPRi3624
chr12	109085741	109086352	peak_27051	734	.	448.701599	5.313641	3.350869	91	CRISPRi3624
chr12	109086514	109086867	peak_27052	930	.	328.275818	5.16799	3.228823	73	CRISPRi3624
chr12	109089678	109090398	peak_27053	565	.	406.802185	5.183503	3.240043	50	CRISPRi3624
chr12	109093104	109093792	peak_27054	612	.	421.251099	5.30973	3.347865	464	CRISPRi3624
chr12	109097402	109098016	peak_27055	857	.	525.947266	6.380354	4.252394	497	CRISPRi3624
chr12	109099931	109100980	peak_27056	598	.	627.25647	4.865552	2.973215	819	CRISPRi3624
chr12	109101096	109101360	peak_27057	1000	.	561.752014	6.73952	4.55501	107	CRISPRi3624
chr12	109184488	109184759	peak_27058	1000	.	961.294128	8.611052	6.128295	197	CRISPRi3624
chr12	109251642	109251821	peak_27059	1000	.	391.433075	7.141578	4.892657	90	CRISPRi3624
chr12	109251929	109253255	peak_27060	1000	.	2415.565918	7.412325	5.118853	98	CRISPRi3624
chr12	109254027	109254911	peak_27061	1000	.	3643.100098	13.846731	10.402122	276	CRISPRi3624
chr12	109290835	109291407	peak_27062	1000	.	763.771729	6.978095	4.754362	261	CRISPRi3624
chr12	109339792	109341077	peak_27063	1000	.	3042.559326	12.938217	9.695334	649	CRISPRi3624
chr12	109349155	109349383	peak_27064	1000	.	429.056732	6.517269	4.36612	99	CRISPRi3624
chr12	109382613	109382873	peak_27065	1000	.	363.177399	5.441496	3.458704	91	CRISPRi3624
chr12	109401120	109401373	peak_27066	1000	.	373.767883	6.298881	4.182009	153	CRISPRi3624
chr12	109406711	109407569	peak_27067	1000	.	2065.986572	11.634244	8.645543	361	CRISPRi3624
chr12	109411768	109412063	peak_27068	837	.	246.943069	5.054505	3.130209	86	CRISPRi3624
chr12	109419754	109421137	peak_27069	1000	.	3639.393066	13.461408	10.105684	639	CRISPRi3624
chr12	109440408	109440642	peak_27070	1000	.	301.89978	5.026029	3.109853	154	CRISPRi3624
chr12	109465399	109465725	peak_27071	1000	.	1128.313477	9.864647	7.178962	94	CRISPRi3624
chr12	109472691	109473194	peak_27072	1000	.	585.487	5.675473	3.657414	66	CRISPRi3624
chr12	109476182	109476390	peak_27073	1000	.	340.630585	6.181115	4.083931	67	CRISPRi3624
chr12	109486248	109487612	peak_27074	1000	.	3433.860596	11.657197	8.664436	330	CRISPRi3624
chr12	109493486	109494556	peak_27075	1000	.	1754.406616	10.167554	7.431623	347	CRISPRi3624
chr12	109520029	109520212	peak_27076	1000	.	323.810028	6.11997	4.032852	86	CRISPRi3624
chr12	109520502	109520952	peak_27077	1000	.	967.297913	7.370218	5.083894	91	CRISPRi3624
chr12	109521604	109521781	peak_27078	1000	.	315.103516	6.061962	3.983034	89	CRISPRi3624
chr12	109559064	109559474	peak_27079	1000	.	649.484558	7.654666	5.322711	141	CRISPRi3624
chr12	109563460	109563819	peak_27080	696	.	249.819595	4.59304	2.744197	308	CRISPRi3624
chr12	109680008	109680282	peak_27081	1000	.	1068.871094	9.650134	6.999818	153	CRISPRi3624
chr12	109686734	109688510	peak_27082	1000	.	7796.533691	12.854143	9.62838	536	CRISPRi3624
chr12	109698244	109698487	peak_27083	1000	.	387.391174	6.012122	3.941411	118	CRISPRi3624
chr12	109709527	109709963	peak_27084	810	.	353.336609	4.967465	3.05974	234	CRISPRi3624
chr12	109777972	109778212	peak_27085	1000	.	565.431213	7.147991	4.898203	113	CRISPRi3624
chr12	109782463	109783716	peak_27086	1000	.	3401.412842	10.835669	7.988047	1092	CRISPRi3624
chr12	109786469	109787123	peak_27087	1000	.	1992.325806	10.681206	7.859779	309	CRISPRi3624
chr12	109790399	109791083	peak_27088	1000	.	3116.192383	14.986747	11.249434	546	CRISPRi3624
chr12	109791298	109791500	peak_27089	1000	.	407.808105	6.784535	4.592196	74	CRISPRi3624
chr12	109796043	109796667	peak_27090	1000	.	1201.137329	8.873924	6.348454	328	CRISPRi3624
chr12	109799497	109800238	peak_27091	1000	.	4150.575684	16.169952	12.073723	257	CRISPRi3624
chr12	109853574	109853769	peak_27092	1000	.	369.691284	6.019508	3.948095	77	CRISPRi3624
chr12	109871859	109872141	peak_27093	1000	.	953.03009	9.088717	6.528339	156	CRISPRi3624
chr12	109893057	109893274	peak_27094	1000	.	316.89679	5.730044	3.703475	96	CRISPRi3624
chr12	109935455	109935657	peak_27095	1000	.	350.012268	5.628161	3.615167	137	CRISPRi3624
chr12	110055616	110056158	peak_27096	1000	.	2343.028076	13.04145	9.776839	229	CRISPRi3624
chr12	110060727	110061473	peak_27097	1000	.	2019.558472	10.545404	7.746991	448	CRISPRi3624
chr12	110077896	110078176	peak_27098	1000	.	583.969421	6.92648	4.712105	132	CRISPRi3624
chr12	110078507	110078955	peak_27099	649	.	290.666901	4.978939	3.066909	80	CRISPRi3624
chr12	110083904	110084569	peak_27100	1000	.	2205.346924	10.853684	8.003372	506	CRISPRi3624
chr12	110093303	110094287	peak_27101	1000	.	2024.32605	9.513003	6.885161	381	CRISPRi3624
chr12	110229071	110229390	peak_27102	1000	.	806.255798	7.147991	4.898203	219	CRISPRi3624
chr12	110252936	110253145	peak_27103	1000	.	220.558975	5.306987	3.346306	94	CRISPRi3624
chr12	110253267	110253657	peak_27104	825	.	321.617188	5.851157	3.805873	268	CRISPRi3624
chr12	110254680	110255902	peak_27105	1000	.	2898.281494	12.79489	9.581126	871	CRISPRi3624
chr12	110260568	110260885	peak_27106	1000	.	616.677368	6.974869	4.752139	204	CRISPRi3624
chr12	110266561	110266928	peak_27107	1000	.	1097.369995	8.423003	5.96879	193	CRISPRi3624
chr12	110293212	110294081	peak_27108	1000	.	2654.83374	11.147768	8.246927	345	CRISPRi3624
chr12	110351076	110351418	peak_27109	1000	.	613.238159	6.686455	4.510255	203	CRISPRi3624
chr12	110375175	110375396	peak_27110	1000	.	299.895721	5.482251	3.494734	143	CRISPRi3624
chr12	110462636	110463284	peak_27111	1000	.	818.771057	7.239352	4.974567	307	CRISPRi3624
chr12	110523017	110523207	peak_27112	1000	.	203.542755	5.147327	3.211366	102	CRISPRi3624
chr12	110527111	110527451	peak_27113	1000	.	527.130615	5.969356	3.904773	283	CRISPRi3624
chr12	110612562	110613150	peak_27114	1000	.	786.619629	6.021493	3.949194	427	CRISPRi3624
chr12	110652824	110653234	peak_27115	745	.	305.445221	5.016044	3.100428	162	CRISPRi3624
chr12	110667272	110667534	peak_27116	960	.	251.430817	5.300455	3.340957	142	CRISPRi3624
chr12	110705420	110705800	peak_27117	1000	.	1551.804932	10.115243	7.388521	176	CRISPRi3624
chr12	110723164	110723705	peak_27118	1000	.	817.898804	8.105601	5.702698	153	CRISPRi3624
chr12	110724537	110724827	peak_27119	1000	.	911.693542	9.028671	6.477859	133	CRISPRi3624
chr12	110731995	110732807	peak_27120	1000	.	1096.678589	6.463251	4.320393	223	CRISPRi3624
chr12	110737114	110737623	peak_27121	1000	.	664.547913	5.921072	3.861849	248	CRISPRi3624
chr12	110739308	110740317	peak_27122	1000	.	2326.480713	10.4987	7.708136	561	CRISPRi3624
chr12	110741321	110742032	peak_27123	1000	.	956.12561	6.978291	4.754362	378	CRISPRi3624
chr12	110743602	110744099	peak_27124	692	.	344.168945	5.236373	3.287339	81	CRISPRi3624
chr12	110751812	110752234	peak_27125	671	.	283.028412	4.288735	2.487251	286	CRISPRi3624
chr12	110761257	110761582	peak_27126	1000	.	379.802826	5.977157	3.909384	176	CRISPRi3624
chr12	110767222	110768119	peak_27127	1000	.	3163.248047	10.983627	8.111145	575	CRISPRi3624
chr12	110772159	110773093	peak_27128	1000	.	2345.394043	9.989258	7.283433	730	CRISPRi3624
chr12	110778245	110778947	peak_27129	1000	.	2627.175049	12.535539	9.374691	147	CRISPRi3624
chr12	110786391	110787177	peak_27130	1000	.	1400.490845	7.286016	5.013081	351	CRISPRi3624
chr12	110804975	110805586	peak_27131	1000	.	1320.53186	8.967938	6.426853	384	CRISPRi3624
chr12	110809243	110810945	peak_27132	1000	.	6156.001465	16.814573	12.502275	929	CRISPRi3624
chr12	110823705	110824417	peak_27133	1000	.	2081.946777	10.591812	7.785096	356	CRISPRi3624
chr12	110826939	110828275	peak_27134	1000	.	4193.447266	11.880143	8.846167	380	CRISPRi3624
chr12	110828599	110829827	peak_27135	1000	.	3139.079834	11.190436	8.282051	626	CRISPRi3624
chr12	110835779	110837400	peak_27136	1000	.	4953.432129	11.624771	8.637844	268	CRISPRi3624
chr12	110848825	110849263	peak_27137	1000	.	995.812195	7.494413	5.187944	105	CRISPRi3624
chr12	110858984	110860729	peak_27138	1000	.	6791.367188	13.576993	10.195282	942	CRISPRi3624
chr12	110865055	110865467	peak_27139	1000	.	1419.960449	8.739382	6.235987	272	CRISPRi3624
chr12	110869383	110869627	peak_27140	1000	.	468.169769	6.445611	4.306753	88	CRISPRi3624
chr12	110870940	110871805	peak_27141	1000	.	1549.168335	10.892955	8.036018	500	CRISPRi3624
chr12	110880281	110880580	peak_27142	1000	.	351.955078	5.250198	3.295698	71	CRISPRi3624
chr12	110894349	110895939	peak_27143	1000	.	8154.663086	18.94607	13.987175	549	CRISPRi3624
chr12	110906873	110907194	peak_27144	755	.	242.424057	4.744252	2.871583	183	CRISPRi3624
chr12	110916417	110917993	peak_27145	1000	.	5847.68457	14.025939	10.537952	648	CRISPRi3624
chr12	110970486	110971338	peak_27146	1000	.	1761.922241	9.02274	6.473989	354	CRISPRi3624
chr12	110980140	110980338	peak_27147	1000	.	213.804337	4.690713	2.822972	103	CRISPRi3624
chr12	110994619	110995052	peak_27148	1000	.	682.595093	6.486962	4.341996	339	CRISPRi3624
chr12	111001685	111001870	peak_27149	1000	.	296.31012	6.247818	4.138638	96	CRISPRi3624
chr12	111002003	111003201	peak_27150	1000	.	4406.690918	15.165556	11.378508	825	CRISPRi3624
chr12	111016421	111017278	peak_27151	1000	.	2918.696777	10.611021	7.801799	671	CRISPRi3624
chr12	111025727	111026898	peak_27152	1000	.	2720.580566	10.714215	7.887647	337	CRISPRi3624
chr12	111060427	111060842	peak_27153	1000	.	2069.232666	12.439387	9.297463	225	CRISPRi3624
chr12	111069713	111070514	peak_27154	1000	.	2209.696289	12.010298	8.951508	565	CRISPRi3624
chr12	111071093	111071563	peak_27155	1000	.	555.210144	5.503243	3.510763	335	CRISPRi3624
chr12	111083609	111083865	peak_27156	1000	.	314.076752	5.11749	3.183043	90	CRISPRi3624
chr12	111089298	111090250	peak_27157	1000	.	1907.270996	10.262675	7.51167	454	CRISPRi3624
chr12	111092638	111093811	peak_27158	1000	.	2458.576172	8.625216	6.139081	305	CRISPRi3624
chr12	111106986	111107475	peak_27159	1000	.	1206.709473	9.52939	6.898402	227	CRISPRi3624
chr12	111128163	111128431	peak_27160	1000	.	664.468262	7.306566	5.031417	208	CRISPRi3624
chr12	111128667	111129066	peak_27161	1000	.	1168.373291	10.405631	7.630651	252	CRISPRi3624
chr12	111129576	111130473	peak_27162	972	.	871.778503	6.545868	4.391197	509	CRISPRi3624
chr12	111130583	111131536	peak_27163	1000	.	1980.422241	7.838516	5.479336	94	CRISPRi3624
chr12	111131680	111133340	peak_27164	1000	.	3429.522949	8.585856	6.106636	1099	CRISPRi3624
chr12	111133449	111135806	peak_27165	1000	.	6805.764648	12.026611	8.96488	1464	CRISPRi3624
chr12	111135957	111136625	peak_27166	718	.	479.669678	5.631957	3.617948	432	CRISPRi3624
chr12	111136756	111139535	peak_27167	1000	.	5639.918945	8.577733	6.100337	2069	CRISPRi3624
chr12	111140114	111140699	peak_27168	1000	.	1367.699097	7.70978	5.370563	334	CRISPRi3624
chr12	111141121	111141610	peak_27169	1000	.	615.70343	5.977157	3.909384	316	CRISPRi3624
chr12	111141857	111142484	peak_27170	1000	.	988.378052	6.031871	3.956172	130	CRISPRi3624
chr12	111142589	111145531	peak_27171	1000	.	7101.229492	11.00546	8.129215	1192	CRISPRi3624
chr12	111146182	111146661	peak_27172	1000	.	1428.261963	9.408801	6.796621	278	CRISPRi3624
chr12	111148613	111148927	peak_27173	1000	.	799.694336	7.419117	5.12504	149	CRISPRi3624
chr12	111151611	111151867	peak_27174	1000	.	727.109314	7.868732	5.504425	126	CRISPRi3624
chr12	111167003	111167258	peak_27175	1000	.	535.585327	6.626479	4.459461	86	CRISPRi3624
chr12	111178318	111178470	peak_27176	1000	.	281.30722	6.370574	4.242877	71	CRISPRi3624
chr12	111178600	111179056	peak_27177	1000	.	1137.723755	7.86108	5.497595	143	CRISPRi3624
chr12	111180884	111181638	peak_27178	1000	.	1011.287903	6.740713	4.555455	562	CRISPRi3624
chr12	111181758	111181952	peak_27179	1000	.	240.649979	5.521158	3.525869	88	CRISPRi3624
chr12	111190667	111191047	peak_27180	1000	.	519.952332	5.977157	3.909384	118	CRISPRi3624
chr12	111194618	111195371	peak_27181	747	.	562.715515	6.263047	4.152207	354	CRISPRi3624
chr12	111196221	111196403	peak_27182	1000	.	258.151642	5.535467	3.539062	79	CRISPRi3624
chr12	111248627	111248992	peak_27183	608	.	221.927048	4.884198	2.989831	295	CRISPRi3624
chr12	111253624	111254225	peak_27184	1000	.	2306.274902	11.303965	8.375315	349	CRISPRi3624
chr12	111257556	111258150	peak_27185	1000	.	808.453491	6.427948	4.291604	457	CRISPRi3624
chr12	111275381	111276888	peak_27186	1000	.	2619.986816	8.243364	5.819052	571	CRISPRi3624
chr12	111278010	111278381	peak_27187	663	.	246.023087	5.300455	3.340957	76	CRISPRi3624
chr12	111286855	111287025	peak_27188	1000	.	218.253815	5.315001	3.351063	93	CRISPRi3624
chr12	111301831	111302214	peak_27189	1000	.	469.328003	6.776991	4.585951	293	CRISPRi3624
chr12	111302440	111302716	peak_27190	1000	.	291.011749	5.375307	3.403746	95	CRISPRi3624
chr12	111308837	111309061	peak_27191	1000	.	449.204041	6.877407	4.670863	112	CRISPRi3624
chr12	111329879	111330264	peak_27192	782	.	301.101562	5.425337	3.446805	257	CRISPRi3624
chr12	111363113	111363287	peak_27193	1000	.	378.649017	7.067788	4.829693	77	CRISPRi3624
chr12	111363566	111363850	peak_27194	1000	.	787.726501	8.413742	5.962301	128	CRISPRi3624
chr12	111366199	111366770	peak_27195	1000	.	1498.110352	9.888982	7.199366	271	CRISPRi3624
chr12	111393859	111394118	peak_27196	1000	.	703.529907	7.575192	5.25588	89	CRISPRi3624
chr12	111397072	111397303	peak_27197	1000	.	616.193726	8.10022	5.698701	85	CRISPRi3624
chr12	111400752	111400941	peak_27198	1000	.	237.248627	5.25092	3.295698	108	CRISPRi3624
chr12	111431456	111432635	peak_27199	1000	.	2459.760498	9.330212	6.731162	532	CRISPRi3624
chr12	111443771	111444087	peak_27200	845	.	267.11795	4.53377	2.692937	167	CRISPRi3624
chr12	111449194	111449480	peak_27201	1000	.	341.51651	5.503243	3.510763	189	CRISPRi3624
chr12	111449643	111449976	peak_27202	1000	.	426.571869	5.454558	3.468857	254	CRISPRi3624
chr12	111483205	111483996	peak_27203	1000	.	1279.178467	8.619066	6.134472	388	CRISPRi3624
chr12	111490277	111490532	peak_27204	983	.	250.791153	4.764956	2.885062	182	CRISPRi3624
chr12	111505619	111505977	peak_27205	792	.	283.413635	4.809982	2.926904	103	CRISPRi3624
chr12	111518271	111518477	peak_27206	1000	.	212.394379	4.979859	3.066909	135	CRISPRi3624
chr12	111524735	111525541	peak_27207	1000	.	1463.367676	8.822158	6.304904	237	CRISPRi3624
chr12	111527739	111528405	peak_27208	1000	.	958.429016	7.604925	5.28276	296	CRISPRi3624
chr12	111558944	111559237	peak_27209	1000	.	1054.006592	9.040997	6.489026	151	CRISPRi3624
chr12	111562210	111562855	peak_27210	1000	.	938.869751	7.612695	5.288617	508	CRISPRi3624
chr12	111575362	111575750	peak_27211	1000	.	805.291748	7.775497	5.425014	336	CRISPRi3624
chr12	111603184	111603461	peak_27212	1000	.	491.43689	6.15539	4.06121	190	CRISPRi3624
chr12	111628601	111629413	peak_27213	1000	.	3016.04126	14.651995	11.004557	529	CRISPRi3624
chr12	111643316	111643598	peak_27214	1000	.	708.900513	8.032972	5.641779	193	CRISPRi3624
chr12	111653356	111653595	peak_27215	889	.	212.589462	4.87375	2.980316	90	CRISPRi3624
chr12	111658845	111659180	peak_27216	1000	.	1428.935547	10.950615	8.083593	207	CRISPRi3624
chr12	111678323	111678601	peak_27217	1000	.	443.652283	5.83538	3.791887	172	CRISPRi3624
chr12	111788410	111788732	peak_27218	1000	.	956.426453	8.521011	6.051844	163	CRISPRi3624
chr12	111831647	111831921	peak_27219	1000	.	649.155151	6.695047	4.516629	200	CRISPRi3624
chr12	111852349	111852835	peak_27220	1000	.	1223.194458	7.949629	5.5725	90	CRISPRi3624
chr12	111892016	111892554	peak_27221	1000	.	776.362732	6.993475	4.767701	435	CRISPRi3624
chr12	111911395	111911675	peak_27222	1000	.	903.7547	8.898609	6.369841	125	CRISPRi3624
chr12	111929287	111929539	peak_27223	855	.	215.411255	4.87375	2.980316	155	CRISPRi3624
chr12	111934891	111935241	peak_27224	1000	.	630.64624	6.726957	4.543774	193	CRISPRi3624
chr12	111940681	111941435	peak_27225	561	.	423.001373	5.688808	3.665753	471	CRISPRi3624
chr12	111941753	111942166	peak_27226	1000	.	1271.937256	9.177222	6.602719	118	CRISPRi3624
chr12	111951391	111951796	peak_27227	1000	.	494.514221	6.747769	4.559796	299	CRISPRi3624
chr12	111951959	111952483	peak_27228	1000	.	1454.35376	9.939591	7.24202	360	CRISPRi3624
chr12	111954370	111954677	peak_27229	800	.	245.566086	4.890223	2.994606	208	CRISPRi3624
chr12	111968201	111968371	peak_27230	1000	.	230.24826	5.506268	3.511841	89	CRISPRi3624
chr12	112001473	112002032	peak_27231	1000	.	888.968018	6.795545	4.599771	256	CRISPRi3624
chr12	112021651	112022093	peak_27232	1000	.	1109.046265	9.109526	6.54697	310	CRISPRi3624
chr12	112059084	112059361	peak_27233	1000	.	374.608246	5.183503	3.240043	177	CRISPRi3624
chr12	112060085	112060293	peak_27234	1000	.	272.567352	5.370191	3.399508	128	CRISPRi3624
chr12	112061557	112062916	peak_27235	998	.	1356.47644	5.62428	3.613803	743	CRISPRi3624
chr12	112063387	112063811	peak_27236	1000	.	574.672241	7.106676	4.863183	309	CRISPRi3624
chr12	112063997	112064614	peak_27237	1000	.	1386.703613	7.324418	5.046134	226	CRISPRi3624
chr12	112064755	112066949	peak_27238	1000	.	4016.460938	10.422625	7.645188	609	CRISPRi3624
chr12	112068527	112069791	peak_27239	1000	.	4367.796875	11.723375	8.717868	182	CRISPRi3624
chr12	112070175	112072422	peak_27240	1000	.	4594.959961	8.181118	5.76546	679	CRISPRi3624
chr12	112073311	112073480	peak_27241	1000	.	280.981415	5.909063	3.854378	97	CRISPRi3624
chr12	112073601	112075415	peak_27242	1000	.	4120.432129	10.108059	7.38272	912	CRISPRi3624
chr12	112075587	112075898	peak_27243	1000	.	453.248108	5.974675	3.90854	53	CRISPRi3624
chr12	112078478	112078841	peak_27244	970	.	352.06073	5.435306	3.454529	79	CRISPRi3624
chr12	112079002	112079201	peak_27245	1000	.	238.855637	5.628161	3.615167	130	CRISPRi3624
chr12	112079415	112080082	peak_27246	1000	.	1045.116699	5.99136	3.922675	360	CRISPRi3624
chr12	112104743	112105181	peak_27247	1000	.	608.297058	6.445611	4.306753	354	CRISPRi3624
chr12	112105440	112105678	peak_27248	1000	.	616.587036	7.687679	5.35259	109	CRISPRi3624
chr12	112105779	112105969	peak_27249	1000	.	230.085999	5.553957	3.554804	74	CRISPRi3624
chr12	112106114	112107605	peak_27250	1000	.	2796.148438	8.351108	5.909348	997	CRISPRi3624
chr12	112109314	112110821	peak_27251	1000	.	1606.78125	7.034506	4.801456	354	CRISPRi3624
chr12	112112751	112114492	peak_27252	1000	.	3744.471436	8.650627	6.161312	333	CRISPRi3624
chr12	112144468	112144616	peak_27253	1000	.	260.838348	6.129485	4.04076	86	CRISPRi3624
chr12	112144719	112144906	peak_27254	1000	.	290.399017	6.070279	3.990993	89	CRISPRi3624
chr12	112166257	112166432	peak_27255	1000	.	242.373367	5.606245	3.599379	95	CRISPRi3624
chr12	112173594	112173855	peak_27256	1000	.	420.725891	6.505138	4.354776	86	CRISPRi3624
chr12	112261350	112261593	peak_27257	1000	.	680.174255	7.518124	5.209722	113	CRISPRi3624
chr12	112274928	112275138	peak_27258	1000	.	312.990967	5.861329	3.812994	107	CRISPRi3624
chr12	112298262	112298520	peak_27259	1000	.	308.230804	6.031221	3.956172	151	CRISPRi3624
chr12	112300281	112300768	peak_27260	1000	.	517.2854	5.783324	3.748144	430	CRISPRi3624
chr12	112300978	112301875	peak_27261	1000	.	2151.091064	7.936576	5.560994	200	CRISPRi3624
chr12	112302487	112304785	peak_27262	1000	.	5729.352051	12.745515	9.541769	1407	CRISPRi3624
chr12	112307085	112307962	peak_27263	1000	.	1770.312012	8.579155	6.101383	758	CRISPRi3624
chr12	112308457	112309447	peak_27264	1000	.	2751.046387	10.183374	7.445549	489	CRISPRi3624
chr12	112309612	112310538	peak_27265	1000	.	1809.183838	7.653252	5.322384	422	CRISPRi3624
chr12	112310831	112311103	peak_27266	1000	.	431.782471	6.776991	4.585951	141	CRISPRi3624
chr12	112311207	112312252	peak_27267	747	.	780.396851	6.459858	4.31706	435	CRISPRi3624
chr12	112315070	112315485	peak_27268	1000	.	1372.870605	9.41787	6.80499	127	CRISPRi3624
chr12	112317801	112318820	peak_27269	1000	.	1563.612915	7.923412	5.548812	927	CRISPRi3624
chr12	112318941	112322889	peak_27270	1000	.	11066.029297	14.327472	10.764143	794	CRISPRi3624
chr12	112324003	112324289	peak_27271	943	.	269.77002	5.183503	3.240043	134	CRISPRi3624
chr12	112327359	112328956	peak_27272	1000	.	2501.762207	7.370945	5.084133	1500	CRISPRi3624
chr12	112329415	112329641	peak_27273	1000	.	333.870789	6.247319	4.138638	91	CRISPRi3624
chr12	112332892	112333115	peak_27274	1000	.	316.635498	5.861329	3.812994	97	CRISPRi3624
chr12	112333261	112334896	peak_27275	1000	.	3815.189453	9.407402	6.79543	1298	CRISPRi3624
chr12	112335479	112336396	peak_27276	1000	.	1208.514771	8.189935	5.773632	618	CRISPRi3624
chr12	112336513	112336930	peak_27277	1000	.	685.119812	6.740214	4.55501	333	CRISPRi3624
chr12	112338925	112339133	peak_27278	1000	.	429.451111	6.841743	4.6389	129	CRISPRi3624
chr12	112347155	112347706	peak_27279	962	.	530.025024	5.562156	3.560754	464	CRISPRi3624
chr12	112370360	112371966	peak_27280	1000	.	2852.708496	7.480703	5.178112	1476	CRISPRi3624
chr12	112418452	112418639	peak_27281	1000	.	261.90918	5.568051	3.563803	69	CRISPRi3624
chr12	112434982	112435314	peak_27282	1000	.	438.399231	5.379743	3.40496	122	CRISPRi3624
chr12	112448272	112448666	peak_27283	821	.	323.445282	4.979859	3.066909	93	CRISPRi3624
chr12	112450499	112450697	peak_27284	1000	.	243.644562	5.24754	3.294789	92	CRISPRi3624
chr12	112477871	112478195	peak_27285	1000	.	752.600037	7.052997	4.818182	159	CRISPRi3624
chr12	112653706	112654013	peak_27286	1000	.	357.296661	5.855724	3.809	168	CRISPRi3624
chr12	112834499	112835163	peak_27287	1000	.	905.80072	7.591856	5.271351	203	CRISPRi3624
chr12	112835466	112835685	peak_27288	1000	.	292.819092	5.435306	3.454529	111	CRISPRi3624
chr12	112840607	112841186	peak_27289	1000	.	969.342346	7.334957	5.054204	145	CRISPRi3624
chr12	112869607	112869837	peak_27290	1000	.	436.070251	6.602025	4.437733	118	CRISPRi3624
chr12	112932836	112933052	peak_27291	1000	.	358.058441	6.087357	4.002559	134	CRISPRi3624
chr12	113047707	113047975	peak_27292	1000	.	651.577026	7.885732	5.517366	119	CRISPRi3624
chr12	113069577	113069796	peak_27293	1000	.	315.546082	5.542201	3.544614	98	CRISPRi3624
chr12	113073432	113073796	peak_27294	609	.	221.830704	4.883366	2.989547	85	CRISPRi3624
chr12	113086395	113087969	peak_27295	1000	.	5752.92627	13.522094	10.152806	448	CRISPRi3624
chr12	113088710	113089744	peak_27296	1000	.	1418.966675	6.886953	4.677486	188	CRISPRi3624
chr12	113094000	113094525	peak_27297	1000	.	1446.284546	9.718794	7.057111	195	CRISPRi3624
chr12	113104729	113105124	peak_27298	1000	.	650.573914	7.510621	5.20304	262	CRISPRi3624
chr12	113143567	113145326	peak_27299	1000	.	5620.043457	14.976413	11.241707	1265	CRISPRi3624
chr12	113254632	113254972	peak_27300	1000	.	1877.306396	12.867307	9.639045	144	CRISPRi3624
chr12	113257186	113257441	peak_27301	1000	.	511.654602	6.861679	4.656892	168	CRISPRi3624
chr12	113261117	113261451	peak_27302	1000	.	334.308533	5.049356	3.125846	173	CRISPRi3624
chr12	113276343	113276541	peak_27303	1000	.	223.457703	5.296288	3.337877	122	CRISPRi3624
chr12	113391448	113391681	peak_27304	1000	.	598.932556	6.714074	4.531953	72	CRISPRi3624
chr12	113394062	113394262	peak_27305	1000	.	315.075989	6.08023	3.998331	128	CRISPRi3624
chr12	113510285	113511833	peak_27306	1000	.	3301.42627	9.89163	7.200891	1382	CRISPRi3624
chr12	113534050	113534489	peak_27307	1000	.	452.065338	5.093397	3.166087	235	CRISPRi3624
chr12	113555580	113556343	peak_27308	1000	.	2080.834717	11.676247	8.679871	278	CRISPRi3624
chr12	113586700	113587096	peak_27309	1000	.	459.573975	5.779861	3.745782	293	CRISPRi3624
chr12	113590615	113590970	peak_27310	1000	.	538.938538	6.188496	4.089937	136	CRISPRi3624
chr12	113618450	113618665	peak_27311	1000	.	521.265015	7.234587	4.971197	122	CRISPRi3624
chr12	113621818	113622071	peak_27312	1000	.	519.112183	7.110732	4.866233	175	CRISPRi3624
chr12	113626272	113626414	peak_27313	1000	.	218.214188	5.851157	3.805873	75	CRISPRi3624
chr12	113626534	113626702	peak_27314	1000	.	357.472992	6.926935	4.712105	85	CRISPRi3624
chr12	113626812	113626998	peak_27315	1000	.	427.542877	7.069556	4.830225	96	CRISPRi3624
chr12	113636926	113637173	peak_27316	1000	.	768.361328	8.489578	6.024718	130	CRISPRi3624
chr12	113883904	113884465	peak_27317	917	.	514.372742	6.444343	4.306389	151	CRISPRi3624
chr12	113905549	113905970	peak_27318	1000	.	798.304077	8.502998	6.03706	287	CRISPRi3624
chr12	113917067	113917336	peak_27319	759	.	204.239151	4.537112	2.694237	130	CRISPRi3624
chr12	113917500	113918504	peak_27320	1000	.	1398.979492	8.106724	5.702919	917	CRISPRi3624
chr12	113923371	113923757	peak_27321	848	.	327.255585	5.111591	3.18082	290	CRISPRi3624
chr12	113988427	113988635	peak_27322	1000	.	251.695587	5.111446	3.18082	75	CRISPRi3624
chr12	113998245	113998994	peak_27323	1000	.	1728.010986	10.466582	7.681719	379	CRISPRi3624
chr12	114008002	114008259	peak_27324	1000	.	676.507019	7.573817	5.255476	143	CRISPRi3624
chr12	114020512	114020861	peak_27325	1000	.	513.596436	6.698529	4.51929	253	CRISPRi3624
chr12	114021012	114022975	peak_27326	1000	.	5016.029297	12.519237	9.361817	171	CRISPRi3624
chr12	114024103	114024519	peak_27327	1000	.	562.562866	7.011705	4.783497	107	CRISPRi3624
chr12	114025165	114025361	peak_27328	1000	.	251.891144	5.432848	3.452735	105	CRISPRi3624
chr12	114045927	114046252	peak_27329	1000	.	970.809021	8.061925	5.6668	216	CRISPRi3624
chr12	114065609	114067278	peak_27330	1000	.	7648.4375	14.280288	10.728436	1283	CRISPRi3624
chr12	114067380	114067520	peak_27331	1000	.	208.405685	5.687645	3.665499	70	CRISPRi3624
chr12	114073451	114074424	peak_27332	1000	.	1650.950684	9.318777	6.722069	375	CRISPRi3624
chr12	114144052	114144903	peak_27333	1000	.	2981.584473	11.36721	8.427395	314	CRISPRi3624
chr12	114146243	114147229	peak_27334	1000	.	2156.645264	9.11817	6.553251	113	CRISPRi3624
chr12	114165913	114166599	peak_27335	1000	.	1181.433228	8.904037	6.373991	592	CRISPRi3624
chr12	114166744	114167403	peak_27336	1000	.	780.260864	6.795647	4.599771	259	CRISPRi3624
chr12	114174409	114175615	peak_27337	1000	.	2918.840332	11.19747	8.28742	426	CRISPRi3624
chr12	114176129	114176344	peak_27338	1000	.	293.38205	5.579996	3.574911	91	CRISPRi3624
chr12	114180144	114180339	peak_27339	1000	.	314.736053	5.696679	3.673419	93	CRISPRi3624
chr12	114180682	114181042	peak_27340	1000	.	509.761566	6.009432	3.93959	98	CRISPRi3624
chr12	114181200	114181852	peak_27341	1000	.	1627.384399	8.865682	6.34201	444	CRISPRi3624
chr12	114200492	114201186	peak_27342	925	.	641.618774	5.805299	3.764765	388	CRISPRi3624
chr12	114226656	114226948	peak_27343	957	.	279.493317	5.205586	3.259834	76	CRISPRi3624
chr12	114240596	114241169	peak_27344	1000	.	1215.323364	7.567136	5.25104	192	CRISPRi3624
chr12	114246214	114246478	peak_27345	848	.	223.752029	5.379789	3.40496	91	CRISPRi3624
chr12	114265682	114266263	peak_27346	1000	.	1257.293945	9.087904	6.528101	239	CRISPRi3624
chr12	114272899	114273140	peak_27347	1000	.	453.053802	6.979902	4.754913	146	CRISPRi3624
chr12	114299513	114299748	peak_27348	1000	.	263.339905	4.890223	2.994606	140	CRISPRi3624
chr12	114303790	114304305	peak_27349	1000	.	679.281128	5.919249	3.861614	411	CRISPRi3624
chr12	114330887	114331598	peak_27350	1000	.	2295.604736	12.681239	9.490913	312	CRISPRi3624
chr12	114336589	114338186	peak_27351	1000	.	1660.385864	5.783324	3.748144	597	CRISPRi3624
chr12	114340492	114340798	peak_27352	1000	.	1107.989624	9.401293	6.791452	144	CRISPRi3624
chr12	114346250	114346697	peak_27353	1000	.	895.404053	8.997936	6.45231	326	CRISPRi3624
chr12	114351970	114352590	peak_27354	1000	.	953.88623	7.113923	4.867461	155	CRISPRi3624
chr12	114380086	114380399	peak_27355	975	.	305.142609	6.171138	4.07511	226	CRISPRi3624
chr12	114380850	114381710	peak_27356	1000	.	4882.170898	16.170773	12.074385	471	CRISPRi3624
chr12	114402791	114403683	peak_27357	1000	.	2225.747559	10.681862	7.859877	239	CRISPRi3624
chr12	114416653	114416871	peak_27358	1000	.	472.911072	6.767494	4.577271	88	CRISPRi3624
chr12	114461421	114462434	peak_27359	1000	.	1766.328369	9.176131	6.602098	817	CRISPRi3624
chr12	114500698	114500859	peak_27360	1000	.	246.646561	5.745092	3.71492	86	CRISPRi3624
chr12	114503971	114504174	peak_27361	1000	.	397.48999	6.451027	4.310794	98	CRISPRi3624
chr12	114505671	114506071	peak_27362	1000	.	1441.269287	10.99854	8.123549	198	CRISPRi3624
chr12	114518595	114519398	peak_27363	1000	.	1426.874146	6.348833	4.224719	508	CRISPRi3624
chr12	114520977	114521764	peak_27364	1000	.	2275.293945	9.727734	7.064774	507	CRISPRi3624
chr12	114521930	114523892	peak_27365	1000	.	2512.448486	7.486117	5.182711	1617	CRISPRi3624
chr12	114524709	114525578	peak_27366	1000	.	1278.151855	8.96747	6.4268	672	CRISPRi3624
chr12	114553180	114553921	peak_27367	1000	.	1942.320557	8.6349	6.148169	143	CRISPRi3624
chr12	114620303	114620623	peak_27368	1000	.	717.33667	7.41233	5.118853	211	CRISPRi3624
chr12	114625379	114625657	peak_27369	1000	.	430.77124	5.686699	3.665499	83	CRISPRi3624
chr12	114642728	114642981	peak_27370	1000	.	439.429108	5.974675	3.90854	117	CRISPRi3624
chr12	114651550	114652922	peak_27371	1000	.	1553.018311	7.87864	5.512848	748	CRISPRi3624
chr12	114653471	114653680	peak_27372	1000	.	349.914581	5.855724	3.809	74	CRISPRi3624
chr12	114653789	114654133	peak_27373	1000	.	400.878357	5.736925	3.709466	245	CRISPRi3624
chr12	114654294	114654585	peak_27374	1000	.	615.704407	7.693404	5.355912	197	CRISPRi3624
chr12	114667784	114668523	peak_27375	1000	.	1971.973267	12.037072	8.97328	207	CRISPRi3624
chr12	114675079	114675470	peak_27376	1000	.	399.708282	5.316304	3.351262	145	CRISPRi3624
chr12	114694404	114695687	peak_27377	1000	.	2749.699219	10.31253	7.55269	616	CRISPRi3624
chr12	114702740	114703516	peak_27378	1000	.	1916.705688	11.007323	8.130056	243	CRISPRi3624
chr12	114705038	114706258	peak_27379	1000	.	2629.537842	7.732896	5.388445	628	CRISPRi3624
chr12	114712550	114712797	peak_27380	1000	.	351.969604	5.625793	3.614162	118	CRISPRi3624
chr12	114741667	114743052	peak_27381	1000	.	2634.571289	9.21434	6.633968	1038	CRISPRi3624
chr12	114743520	114743764	peak_27382	1000	.	412.511688	6.131227	4.04166	148	CRISPRi3624
chr12	114753063	114753740	peak_27383	766	.	518.740723	5.568051	3.563803	541	CRISPRi3624
chr12	114760419	114760834	peak_27384	1000	.	489.482025	5.565776	3.56356	112	CRISPRi3624
chr12	114761046	114761711	peak_27385	1000	.	1216.910645	8.904037	6.373991	573	CRISPRi3624
chr12	114783183	114783697	peak_27386	718	.	369.095734	6.308886	4.190316	87	CRISPRi3624
chr12	114793087	114793362	peak_27387	1000	.	1416.387573	11.19396	8.284309	79	CRISPRi3624
chr12	114793631	114793770	peak_27388	1000	.	330.371979	6.974537	4.752139	85	CRISPRi3624
chr12	114797121	114798023	peak_27389	1000	.	5625.785645	17.830027	13.162464	291	CRISPRi3624
chr12	114830829	114831415	peak_27390	772	.	452.544373	5.565776	3.56356	253	CRISPRi3624
chr12	114831654	114831957	peak_27391	718	.	217.44606	4.395472	2.575401	187	CRISPRi3624
chr12	114832063	114832624	peak_27392	1000	.	1588.161865	9.537065	6.905154	445	CRISPRi3624
chr12	114854589	114854805	peak_27393	1000	.	604.657837	7.596085	5.275383	94	CRISPRi3624
chr12	114869006	114869477	peak_27394	1000	.	1018.164368	7.046992	4.813046	68	CRISPRi3624
chr12	114877289	114877507	peak_27395	1000	.	441.203156	6.698902	4.51929	94	CRISPRi3624
chr12	114877628	114877993	peak_27396	777	.	283.493774	5.296288	3.337877	83	CRISPRi3624
chr12	114878153	114878994	peak_27397	1000	.	2987.601074	12.526725	9.367454	420	CRISPRi3624
chr12	114919708	114920122	peak_27398	1000	.	571.622498	7.198014	4.939671	292	CRISPRi3624
chr12	114921435	114922113	peak_27399	1000	.	1768.60083	11.443878	8.49004	294	CRISPRi3624
chr12	115001410	115001596	peak_27400	1000	.	257.262207	5.865501	3.815298	98	CRISPRi3624
chr12	115001766	115002052	peak_27401	1000	.	413.708405	5.794994	3.75838	112	CRISPRi3624
chr12	115002285	115004572	peak_27402	1000	.	4620.398438	8.97468	6.432837	746	CRISPRi3624
chr12	115006402	115006575	peak_27403	1000	.	265.30603	5.799407	3.762132	86	CRISPRi3624
chr12	115009302	115009713	peak_27404	1000	.	900.503479	8.312547	5.877382	172	CRISPRi3624
chr12	115020169	115020371	peak_27405	1000	.	244.875565	5.25092	3.295698	138	CRISPRi3624
chr12	115050380	115050995	peak_27406	1000	.	663.812439	5.628161	3.615167	285	CRISPRi3624
chr12	115082710	115083156	peak_27407	995	.	443.583008	5.996478	3.927603	308	CRISPRi3624
chr12	115223968	115224806	peak_27408	1000	.	3982.453613	17.176786	12.733192	451	CRISPRi3624
chr12	115227081	115227514	peak_27409	1000	.	703.298828	7.447388	5.149973	344	CRISPRi3624
chr12	115231033	115231468	peak_27410	1000	.	945.808044	8.488792	6.024187	269	CRISPRi3624
chr12	115271894	115272165	peak_27411	1000	.	361.967804	5.806422	3.765009	127	CRISPRi3624
chr12	115314794	115315294	peak_27412	1000	.	1517.639648	8.749857	6.24348	229	CRISPRi3624
chr12	115328576	115329018	peak_27413	1000	.	1830.894531	10.969298	8.099016	254	CRISPRi3624
chr12	115483826	115484776	peak_27414	1000	.	1679.082764	9.538112	6.906033	458	CRISPRi3624
chr12	115489397	115489816	peak_27415	1000	.	1445.777344	10.087351	7.365411	245	CRISPRi3624
chr12	115497286	115497561	peak_27416	1000	.	764.461487	8.898609	6.369841	152	CRISPRi3624
chr12	115501648	115501891	peak_27417	1000	.	875.940613	8.487233	6.023572	129	CRISPRi3624
chr12	115503860	115504074	peak_27418	1000	.	458.821075	7.37022	5.083894	122	CRISPRi3624
chr12	115504908	115505185	peak_27419	1000	.	611.00415	6.978291	4.754362	214	CRISPRi3624
chr12	115521986	115522466	peak_27420	1000	.	1342.58374	10.635832	7.822281	90	CRISPRi3624
chr12	115522834	115523650	peak_27421	1000	.	2199.927734	10.083659	7.362421	657	CRISPRi3624
chr12	115614676	115615029	peak_27422	668	.	235.853821	4.53377	2.692937	300	CRISPRi3624
chr12	115615188	115617092	peak_27423	1000	.	3686.961426	10.476089	7.68941	1365	CRISPRi3624
chr12	115662790	115663962	peak_27424	1000	.	4105.291016	14.818765	11.127285	517	CRISPRi3624
chr12	115681594	115681857	peak_27425	1000	.	368.971313	5.535467	3.539062	77	CRISPRi3624
chr12	115701873	115702239	peak_27426	1000	.	749.662598	8.433551	5.978723	205	CRISPRi3624
chr12	115708123	115710029	peak_27427	1000	.	3530.899902	9.391877	6.78329	1344	CRISPRi3624
chr12	115711363	115711616	peak_27428	1000	.	613.569885	7.614615	5.289656	160	CRISPRi3624
chr12	115745210	115745416	peak_27429	1000	.	329.98996	6.148356	4.054324	75	CRISPRi3624
chr12	115748950	115749405	peak_27430	1000	.	1023.665955	7.069508	4.830225	144	CRISPRi3624
chr12	115749609	115749804	peak_27431	1000	.	351.278595	6.34316	4.220345	97	CRISPRi3624
chr12	115750004	115751539	peak_27432	1000	.	4518.898926	12.239233	9.136271	988	CRISPRi3624
chr12	115753289	115753675	peak_27433	648	.	250.132874	4.378964	2.561243	230	CRISPRi3624
chr12	115766890	115767702	peak_27434	1000	.	1586.76062	9.017487	6.469469	559	CRISPRi3624
chr12	115767847	115769014	peak_27435	1000	.	4465.634277	12.438749	9.297165	494	CRISPRi3624
chr12	115770324	115770555	peak_27436	878	.	202.731186	4.763407	2.885062	97	CRISPRi3624
chr12	115782746	115784250	peak_27437	1000	.	3096.656982	13.268078	9.955184	676	CRISPRi3624
chr12	115812396	115812627	peak_27438	1000	.	327.591644	6.353102	4.226893	143	CRISPRi3624
chr12	115836937	115837437	peak_27439	1000	.	1665.557129	9.755526	7.087953	157	CRISPRi3624
chr12	115837654	115837855	peak_27440	1000	.	388.892242	6.698902	4.51929	109	CRISPRi3624
chr12	116018211	116018393	peak_27441	1000	.	202.916962	5.174796	3.2349	84	CRISPRi3624
chr12	116018856	116019205	peak_27442	1000	.	490.857117	5.747377	3.71573	272	CRISPRi3624
chr12	116019311	116020877	peak_27443	1000	.	4192.400391	12.871407	9.641903	1393	CRISPRi3624
chr12	116023494	116024613	peak_27444	1000	.	2485.247314	11.662581	8.668619	258	CRISPRi3624
chr12	116024775	116025206	peak_27445	1000	.	609.067566	6.822886	4.624715	247	CRISPRi3624
chr12	116025385	116025733	peak_27446	910	.	316.565247	5.432848	3.452735	167	CRISPRi3624
chr12	116052481	116052661	peak_27447	1000	.	276.897583	5.379789	3.40496	97	CRISPRi3624
chr12	116077377	116077558	peak_27448	1000	.	260.913696	5.62428	3.613803	98	CRISPRi3624
chr12	116083683	116083898	peak_27449	1000	.	840.971497	9.049479	6.496426	106	CRISPRi3624
chr12	116083999	116084366	peak_27450	1000	.	412.766663	6.352143	4.226648	270	CRISPRi3624
chr12	116183900	116185421	peak_27451	1000	.	1689.641846	7.110732	4.866233	1364	CRISPRi3624
chr12	116265464	116265998	peak_27452	479	.	255.60524	5.377235	3.404347	512	CRISPRi3624
chr12	116270146	116270779	peak_27453	1000	.	755.620056	6.551049	4.394983	550	CRISPRi3624
chr12	116361628	116361897	peak_27454	1000	.	362.82373	5.855724	3.809	224	CRISPRi3624
chr12	116421262	116422068	peak_27455	1000	.	2345.442871	10.259798	7.509454	676	CRISPRi3624
chr12	116469015	116469203	peak_27456	1000	.	228.852402	5.184859	3.240245	111	CRISPRi3624
chr12	116487217	116487425	peak_27457	1000	.	256.553528	5.041954	3.122132	123	CRISPRi3624
chr12	116497053	116497433	peak_27458	1000	.	651.012146	7.510621	5.20304	172	CRISPRi3624
chr12	116521535	116522290	peak_27459	1000	.	2524.293701	11.783997	8.767553	207	CRISPRi3624
chr12	116533189	116533427	peak_27460	1000	.	630.491028	7.228567	4.965949	141	CRISPRi3624
chr12	116626817	116627140	peak_27461	1000	.	1163.116211	9.143167	6.575124	242	CRISPRi3624
chr12	116627241	116627478	peak_27462	1000	.	407.995422	5.851157	3.805873	102	CRISPRi3624
chr12	116627670	116629375	peak_27463	1000	.	7101.138184	13.679497	10.273979	695	CRISPRi3624
chr12	116633143	116633391	peak_27464	1000	.	476.792633	6.459858	4.31706	91	CRISPRi3624
chr12	116651402	116651776	peak_27465	767	.	286.925934	5.221544	3.274538	63	CRISPRi3624
chr12	116651889	116652292	peak_27466	1000	.	648.377075	7.598782	5.277552	305	CRISPRi3624
chr12	116653473	116654174	peak_27467	1000	.	1413.06958	10.879038	8.023966	467	CRISPRi3624
chr12	116655595	116656374	peak_27468	1000	.	1848.767944	7.410909	5.118384	170	CRISPRi3624
chr12	116667323	116667951	peak_27469	1000	.	1628.85144	10.463505	7.678969	434	CRISPRi3624
chr12	116683889	116684091	peak_27470	1000	.	262.956635	5.250198	3.295698	148	CRISPRi3624
chr12	116708239	116708429	peak_27471	1000	.	232.029572	5.016044	3.100428	107	CRISPRi3624
chr12	116736206	116736967	peak_27472	1000	.	3584.324951	13.540475	10.166532	535	CRISPRi3624
chr12	116737527	116737877	peak_27473	1000	.	506.880035	6.842579	4.639143	128	CRISPRi3624
chr12	116762553	116762837	peak_27474	1000	.	431.69693	6.445611	4.306753	206	CRISPRi3624
chr12	116792459	116792920	peak_27475	1000	.	825.796692	6.744967	4.558204	364	CRISPRi3624
chr12	116800524	116802208	peak_27476	1000	.	9485.291992	16.082279	12.016074	359	CRISPRi3624
chr12	116803576	116804221	peak_27477	1000	.	2311.580078	12.638846	9.456834	135	CRISPRi3624
chr12	116823261	116823902	peak_27478	917	.	587.778015	5.585098	3.579787	378	CRISPRi3624
chr12	116825246	116827112	peak_27479	1000	.	6186.310059	13.300169	9.979959	626	CRISPRi3624
chr12	116827605	116827838	peak_27480	1000	.	703.942383	8.550545	6.077488	116	CRISPRi3624
chr12	116827946	116828193	peak_27481	962	.	237.575424	5.435306	3.454529	158	CRISPRi3624
chr12	116828492	116828750	peak_27482	1000	.	464.662445	6.202106	4.100015	123	CRISPRi3624
chr12	116849150	116850240	peak_27483	1000	.	2820.99585	9.62309	6.977215	910	CRISPRi3624
chr12	116853701	116853973	peak_27484	1000	.	538.114197	6.756014	4.566769	133	CRISPRi3624
chr12	116865851	116866255	peak_27485	1000	.	1147.984375	8.213893	5.792687	235	CRISPRi3624
chr12	116867460	116867651	peak_27486	1000	.	318.287384	5.969356	3.904773	100	CRISPRi3624
chr12	116877125	116877379	peak_27487	1000	.	745.043213	8.312547	5.877382	117	CRISPRi3624
chr12	116883783	116883993	peak_27488	1000	.	365.828674	5.730044	3.703475	124	CRISPRi3624
chr12	116914350	116914581	peak_27489	1000	.	344.06604	5.921072	3.861849	150	CRISPRi3624
chr12	116921909	116922283	peak_27490	1000	.	1095.792603	8.172426	5.759307	132	CRISPRi3624
chr12	116955942	116956548	peak_27491	1000	.	1443.990479	7.021855	4.791498	192	CRISPRi3624
chr12	116960852	116961040	peak_27492	1000	.	295.965088	5.86393	3.813836	121	CRISPRi3624
chr12	116975372	116975700	peak_27493	1000	.	1152.15686	10.286424	7.531579	112	CRISPRi3624
chr12	116981623	116982204	peak_27494	1000	.	1881.225342	9.890939	7.20083	247	CRISPRi3624
chr12	116986179	116986377	peak_27495	1000	.	268.746338	5.596705	3.590365	81	CRISPRi3624
chr12	117015326	117015519	peak_27496	1000	.	302.961914	5.974675	3.90854	97	CRISPRi3624
chr12	117050982	117051186	peak_27497	1000	.	398.418732	5.799407	3.762132	92	CRISPRi3624
chr12	117058023	117058972	peak_27498	1000	.	2007.248779	9.607041	6.963204	518	CRISPRi3624
chr12	117068521	117068859	peak_27499	1000	.	780.417297	7.54705	5.233431	213	CRISPRi3624
chr12	117089682	117089981	peak_27500	1000	.	619.958984	7.335078	5.054204	219	CRISPRi3624
chr12	117132076	117132602	peak_27501	1000	.	1005.75354	7.162469	4.908753	166	CRISPRi3624
chr12	117190552	117190773	peak_27502	1000	.	252.81665	5.041954	3.122132	53	CRISPRi3624
chr12	117239796	117242114	peak_27503	1000	.	7111.748535	10.726354	7.896851	1765	CRISPRi3624
chr12	117242479	117242751	peak_27504	1000	.	531.369934	7.243916	4.97716	98	CRISPRi3624
chr12	117289662	117289836	peak_27505	1000	.	258.664429	5.688808	3.665753	86	CRISPRi3624
chr12	117313666	117314850	peak_27506	1000	.	5455.59668	16.77689	12.477139	399	CRISPRi3624
chr12	117449676	117451120	peak_27507	1000	.	4248.734375	13.413836	10.068516	1042	CRISPRi3624
chr12	117522861	117524005	peak_27508	1000	.	6657.624512	17.147957	12.714578	653	CRISPRi3624
chr12	117548260	117548513	peak_27509	1000	.	605.83429	7.112414	4.867216	169	CRISPRi3624
chr12	117582187	117582372	peak_27510	1000	.	369.156403	6.364196	4.237212	88	CRISPRi3624
chr12	117600168	117600467	peak_27511	1000	.	635.688965	6.667344	4.493184	204	CRISPRi3624
chr12	117632758	117633642	peak_27512	1000	.	3702.95166	14.000292	10.518572	426	CRISPRi3624
chr12	117634080	117634604	peak_27513	1000	.	1019.822021	8.09694	5.696163	136	CRISPRi3624
chr12	117730075	117730986	peak_27514	1000	.	2034.598022	11.539853	8.568586	411	CRISPRi3624
chr12	117731189	117732040	peak_27515	1000	.	6579.460449	18.278872	13.476789	323	CRISPRi3624
chr12	117735781	117737784	peak_27516	1000	.	6834.062012	13.991883	10.511719	1430	CRISPRi3624
chr12	117738496	117739273	peak_27517	1000	.	1932.263306	10.328156	7.566464	460	CRISPRi3624
chr12	117745346	117746206	peak_27518	1000	.	1664.265503	8.918658	6.386083	608	CRISPRi3624
chr12	117752913	117753160	peak_27519	954	.	235.63649	5.628161	3.615167	169	CRISPRi3624
chr12	117753350	117754443	peak_27520	1000	.	2260.299805	9.654839	7.002809	501	CRISPRi3624
chr12	117759310	117760777	peak_27521	1000	.	4972.857422	12.942286	9.698654	621	CRISPRi3624
chr12	117761398	117761706	peak_27522	1000	.	1244.546753	9.906065	7.21395	161	CRISPRi3624
chr12	117836822	117838886	peak_27523	1000	.	5481.114258	9.986985	7.281594	1042	CRISPRi3624
chr12	117839427	117839760	peak_27524	1000	.	434.206116	5.247808	3.294789	93	CRISPRi3624
chr12	117843286	117844743	peak_27525	1000	.	4940.220703	14.726657	11.059834	590	CRISPRi3624
chr12	117852341	117852811	peak_27526	1000	.	877.936096	7.671148	5.338088	156	CRISPRi3624
chr12	117858360	117859111	peak_27527	563	.	422.955414	4.780216	2.90002	57	CRISPRi3624
chr12	117859228	117859762	peak_27528	806	.	430.473785	4.75204	2.87853	356	CRISPRi3624
chr12	117867087	117868938	peak_27529	1000	.	2641.20874	7.573895	5.255476	962	CRISPRi3624
chr12	117870333	117874955	peak_27530	1000	.	22592.943359	17.919636	13.223383	690	CRISPRi3624
chr12	117875104	117875277	peak_27531	1000	.	297.66861	6.229946	4.125215	76	CRISPRi3624
chr12	117876057	117876717	peak_27532	1000	.	803.23114	6.249019	4.138968	368	CRISPRi3624
chr12	117877290	117878743	peak_27533	1000	.	2956.813965	9.770103	7.099854	952	CRISPRi3624
chr12	117884693	117884935	peak_27534	1000	.	243.069061	5.068577	3.143941	98	CRISPRi3624
chr12	117887366	117887797	peak_27535	1000	.	537.630615	6.277769	4.165362	109	CRISPRi3624
chr12	117897293	117897493	peak_27536	1000	.	446.658569	6.537201	4.384676	97	CRISPRi3624
chr12	117899452	117900349	peak_27537	1000	.	1045.27771	7.771127	5.421212	357	CRISPRi3624
chr12	117905598	117905816	peak_27538	967	.	210.788849	5.101753	3.173718	123	CRISPRi3624
chr12	117907847	117908655	peak_27539	1000	.	1510.921265	9.518924	6.888893	533	CRISPRi3624
chr12	117910188	117910388	peak_27540	1000	.	265.914124	5.619536	3.609774	112	CRISPRi3624
chr12	117928281	117928563	peak_27541	1000	.	339.252014	5.886273	3.834464	98	CRISPRi3624
chr12	117931664	117931929	peak_27542	1000	.	319.514191	5.55069	3.552626	187	CRISPRi3624
chr12	117935479	117938182	peak_27543	1000	.	12545.050781	13.521364	10.152271	980	CRISPRi3624
chr12	117946743	117947219	peak_27544	1000	.	1237.574219	9.133251	6.566619	211	CRISPRi3624
chr12	117958869	117959096	peak_27545	1000	.	229.692688	5.016044	3.100428	166	CRISPRi3624
chr12	117961484	117962511	peak_27546	1000	.	3881.804932	13.692462	10.283997	795	CRISPRi3624
chr12	117970110	117970356	peak_27547	1000	.	873.29425	8.252167	5.825253	69	CRISPRi3624
chr12	117970463	117970721	peak_27548	871	.	224.775894	5.093397	3.166087	167	CRISPRi3624
chr12	117979806	117980426	peak_27549	1000	.	1367.283203	9.261623	6.674128	311	CRISPRi3624
chr12	117986617	117987681	peak_27550	768	.	817.329834	5.585098	3.579787	719	CRISPRi3624
chr12	118001146	118001654	peak_27551	1000	.	2655.620605	13.457038	10.101908	187	CRISPRi3624
chr12	118003109	118003617	peak_27552	1000	.	793.891174	6.195318	4.093608	113	CRISPRi3624
chr12	118005897	118006877	peak_27553	1000	.	3483.325684	13.095265	9.819332	673	CRISPRi3624
chr12	118011322	118012911	peak_27554	1000	.	3061.087891	9.494376	6.868414	866	CRISPRi3624
chr12	118014414	118016079	peak_27555	1000	.	2191.017578	8.140593	5.732227	405	CRISPRi3624
chr12	118033149	118034193	peak_27556	1000	.	4748.594727	13.323245	9.998307	734	CRISPRi3624
chr12	118038188	118039646	peak_27557	1000	.	5175.058594	14.651748	11.004428	1175	CRISPRi3624
chr12	118046512	118047154	peak_27558	1000	.	1485.636719	9.597078	6.955255	509	CRISPRi3624
chr12	118063480	118063798	peak_27559	1000	.	352.408875	6.21894	4.115252	80	CRISPRi3624
chr12	118063916	118064903	peak_27560	1000	.	5416.523438	16.48242	12.281778	369	CRISPRi3624
chr12	118080601	118081097	peak_27561	1000	.	1890.775879	13.104282	9.826498	285	CRISPRi3624
chr12	118088827	118089677	peak_27562	1000	.	4354.947754	16.115561	12.037937	299	CRISPRi3624
chr12	118097176	118098256	peak_27563	1000	.	3585.415283	12.161651	9.074261	519	CRISPRi3624
chr12	118105330	118105574	peak_27564	1000	.	518.278687	7.791687	5.439637	150	CRISPRi3624
chr12	118108565	118108810	peak_27565	1000	.	704.550598	7.725615	5.384103	115	CRISPRi3624
chr12	118120418	118121436	peak_27566	787	.	800.889526	6.129485	4.04076	117	CRISPRi3624
chr12	118121609	118122622	peak_27567	1000	.	4780.822266	15.172875	11.383579	293	CRISPRi3624
chr12	118126652	118126924	peak_27568	1000	.	621.045166	7.567136	5.25104	127	CRISPRi3624
chr12	118147133	118148888	peak_27569	1000	.	5593.825195	16.568481	12.339482	877	CRISPRi3624
chr12	118156564	118157023	peak_27570	1000	.	707.663879	7.084537	4.843973	161	CRISPRi3624
chr12	118183547	118184234	peak_27571	1000	.	1996.123291	10.919125	8.057746	305	CRISPRi3624
chr12	118184443	118184635	peak_27572	1000	.	516.196411	7.914091	5.542771	94	CRISPRi3624
chr12	118188488	118188664	peak_27573	1000	.	272.670074	6.085289	4.001776	76	CRISPRi3624
chr12	118188862	118189717	peak_27574	1000	.	1428.973022	9.53143	6.900245	91	CRISPRi3624
chr12	118238503	118239438	peak_27575	1000	.	3886.013184	14.255722	10.7101	527	CRISPRi3624
chr12	118240867	118241571	peak_27576	1000	.	1523.208984	10.0666	7.348022	377	CRISPRi3624
chr12	118241789	118242838	peak_27577	1000	.	2166.340576	8.619066	6.134472	348	CRISPRi3624
chr12	118257806	118258475	peak_27578	1000	.	1368.259277	8.658775	6.167357	115	CRISPRi3624
chr12	118276572	118276867	peak_27579	899	.	265.153168	5.921072	3.861849	206	CRISPRi3624
chr12	118276991	118277191	peak_27580	1000	.	415.804504	6.597257	4.435002	100	CRISPRi3624
chr12	118283352	118283632	peak_27581	1000	.	399.171967	5.568051	3.563803	181	CRISPRi3624
chr12	118286474	118286892	peak_27582	1000	.	864.85498	8.521988	6.052025	288	CRISPRi3624
chr12	118297213	118298379	peak_27583	1000	.	2928.343994	10.065572	7.347104	933	CRISPRi3624
chr12	118298878	118299943	peak_27584	1000	.	2656.381836	11.26819	8.346121	391	CRISPRi3624
chr12	118304460	118305082	peak_27585	1000	.	1376.012451	9.654839	7.002809	311	CRISPRi3624
chr12	118306449	118307995	peak_27586	1000	.	5176.463379	12.633513	9.452797	501	CRISPRi3624
chr12	118324150	118324603	peak_27587	1000	.	479.866486	5.609859	3.602064	376	CRISPRi3624
chr12	118325969	118327486	peak_27588	1000	.	4338.850098	11.830858	8.805537	253	CRISPRi3624
chr12	118337978	118338336	peak_27589	1000	.	743.386169	6.933765	4.716527	201	CRISPRi3624
chr12	118343731	118345301	peak_27590	1000	.	8246.68457	16.999201	12.620714	381	CRISPRi3624
chr12	118345648	118345805	peak_27591	1000	.	254.095947	5.730044	3.703475	86	CRISPRi3624
chr12	118347038	118347360	peak_27592	1000	.	512.614563	6.571517	4.412541	198	CRISPRi3624
chr12	118367390	118368289	peak_27593	1000	.	2372.951172	12.109481	9.032061	297	CRISPRi3624
chr12	118368421	118368847	peak_27594	786	.	334.89505	5.400128	3.423635	352	CRISPRi3624
chr12	118369084	118369347	peak_27595	1000	.	593.983765	6.9946	4.768254	164	CRISPRi3624
chr12	118371346	118371753	peak_27596	1000	.	986.900757	9.026949	6.477114	307	CRISPRi3624
chr12	118382824	118383861	peak_27597	1000	.	2536.067383	11.274122	8.35066	499	CRISPRi3624
chr12	118395268	118395806	peak_27598	1000	.	1440.987549	9.568711	6.931519	438	CRISPRi3624
chr12	118421288	118421813	peak_27599	1000	.	952.376404	8.243647	5.819158	98	CRISPRi3624
chr12	118524541	118525034	peak_27600	1000	.	1188.046143	9.428994	6.814561	134	CRISPRi3624
chr12	118563385	118563996	peak_27601	1000	.	2208.227539	10.94435	8.077993	234	CRISPRi3624
chr12	118581386	118581920	peak_27602	1000	.	716.525269	6.626479	4.459461	237	CRISPRi3624
chr12	118584674	118585569	peak_27603	1000	.	3743.849365	13.384071	10.045631	457	CRISPRi3624
chr12	118588724	118589122	peak_27604	1000	.	607.37854	6.187146	4.089435	173	CRISPRi3624
chr12	118604400	118604637	peak_27605	1000	.	422.114288	6.492531	4.346434	95	CRISPRi3624
chr12	118621531	118621712	peak_27606	1000	.	399.976349	7.021855	4.791498	92	CRISPRi3624
chr12	118621822	118622006	peak_27607	1000	.	451.218231	7.283764	5.011806	91	CRISPRi3624
chr12	118631628	118631842	peak_27608	1000	.	351.093964	5.914503	3.859136	94	CRISPRi3624
chr12	118632682	118633236	peak_27609	1000	.	1434.033936	8.090628	5.690666	230	CRISPRi3624
chr12	118640016	118640402	peak_27610	1000	.	492.453979	5.730044	3.703475	109	CRISPRi3624
chr12	118644196	118644445	peak_27611	1000	.	484.498871	6.978291	4.754362	88	CRISPRi3624
chr12	118658597	118659709	peak_27612	1000	.	2652.959717	11.477886	8.517699	825	CRISPRi3624
chr12	118661071	118661363	peak_27613	932	.	272.262604	4.909498	3.007695	239	CRISPRi3624
chr12	118663490	118663734	peak_27614	1000	.	515.578247	6.34316	4.220345	71	CRISPRi3624
chr12	118665082	118665483	peak_27615	1000	.	767.924744	7.211481	4.950488	87	CRISPRi3624
chr12	118669577	118669814	peak_27616	1000	.	669.203552	7.279995	5.009085	168	CRISPRi3624
chr12	118675639	118676463	peak_27617	1000	.	3030.92627	12.710486	9.514309	677	CRISPRi3624
chr12	118685546	118685730	peak_27618	1000	.	267.523254	5.505701	3.511841	90	CRISPRi3624
chr12	118686755	118686998	peak_27619	1000	.	818.932007	7.995549	5.610152	174	CRISPRi3624
chr12	118706985	118707281	peak_27620	1000	.	508.839447	5.860146	3.812766	88	CRISPRi3624
chr12	118721044	118722039	peak_27621	1000	.	3225.636719	12.7091	9.513278	572	CRISPRi3624
chr12	118751759	118752233	peak_27622	1000	.	1020.09314	9.168771	6.59662	307	CRISPRi3624
chr12	118753850	118754365	peak_27623	1000	.	750.631592	7.618349	5.292436	307	CRISPRi3624
chr12	118765206	118765662	peak_27624	1000	.	564.577576	7.49443	5.187944	352	CRISPRi3624
chr12	118769693	118770065	peak_27625	705	.	262.380524	4.516171	2.679576	97	CRISPRi3624
chr12	118771601	118772357	peak_27626	1000	.	1636.740845	10.419893	7.642861	626	CRISPRi3624
chr12	118786430	118786618	peak_27627	1000	.	415.914764	6.689189	4.511986	91	CRISPRi3624
chr12	118804971	118805304	peak_27628	1000	.	774.551819	7.693404	5.355912	172	CRISPRi3624
chr12	118808641	118809459	peak_27629	1000	.	3090.475586	11.098707	8.206353	264	CRISPRi3624
chr12	118884387	118884618	peak_27630	1000	.	248.3004	5.313641	3.350869	133	CRISPRi3624
chr12	118884830	118886370	peak_27631	1000	.	3925.494873	11.584018	8.604832	397	CRISPRi3624
chr12	118905320	118906154	peak_27632	1000	.	2747.007324	12.387828	9.256408	382	CRISPRi3624
chr12	118908480	118908904	peak_27633	1000	.	634.119812	6.698902	4.51929	318	CRISPRi3624
chr12	118909143	118909348	peak_27634	1000	.	217.623444	4.744252	2.871583	61	CRISPRi3624
chr12	118913949	118914544	peak_27635	1000	.	1329.862793	8.778861	6.268916	172	CRISPRi3624
chr12	118915874	118916280	peak_27636	1000	.	671.435852	6.795647	4.599771	172	CRISPRi3624
chr12	118939773	118939952	peak_27637	1000	.	201.202499	5.049356	3.125846	93	CRISPRi3624
chr12	118955316	118955697	peak_27638	570	.	217.087036	4.537112	2.694237	245	CRISPRi3624
chr12	118956390	118956792	peak_27639	1000	.	790.838867	6.926935	4.712105	314	CRISPRi3624
chr12	118971023	118972211	peak_27640	1000	.	2611.751709	8.10022	5.698701	490	CRISPRi3624
chr12	118972347	118973880	peak_27641	1000	.	4166.370117	9.784973	7.112408	1008	CRISPRi3624
chr12	119010074	119010292	peak_27642	1000	.	444.222961	6.648451	4.477489	148	CRISPRi3624
chr12	119025714	119025903	peak_27643	1000	.	278.28656	5.250198	3.295698	97	CRISPRi3624
chr12	119026974	119028193	peak_27644	1000	.	5789.966309	16.370543	12.207045	768	CRISPRi3624
chr12	119074639	119076173	peak_27645	1000	.	7525.388184	16.463142	12.269096	419	CRISPRi3624
chr12	119118276	119119723	peak_27646	1000	.	3859.232178	13.244122	9.9359	349	CRISPRi3624
chr12	119128813	119129404	peak_27647	895	.	528.662231	6.205344	4.102756	193	CRISPRi3624
chr12	119142359	119143430	peak_27648	1000	.	3037.215576	9.928955	7.23305	298	CRISPRi3624
chr12	119144821	119144996	peak_27649	1000	.	263.997955	5.681302	3.662417	76	CRISPRi3624
chr12	119151483	119152005	peak_27650	1000	.	879.869263	7.417726	5.124036	407	CRISPRi3624
chr12	119154167	119154437	peak_27651	1000	.	326.917603	5.113904	3.18179	65	CRISPRi3624
chr12	119159230	119159466	peak_27652	1000	.	375.515167	5.961174	3.898544	137	CRISPRi3624
chr12	119162669	119163304	peak_27653	1000	.	703.167603	6.900689	4.689382	156	CRISPRi3624
chr12	119165945	119166430	peak_27654	417	.	202.158981	4.824429	2.93916	255	CRISPRi3624
chr12	119169494	119170067	peak_27655	1000	.	1061.401001	8.142377	5.732858	92	CRISPRi3624
chr12	119175174	119175997	peak_27656	1000	.	1297.950684	7.970127	5.588897	91	CRISPRi3624
chr12	119189090	119189561	peak_27657	1000	.	1469.048462	10.01545	7.305311	172	CRISPRi3624
chr12	119207092	119207941	peak_27658	1000	.	2015.146729	9.155439	6.584624	168	CRISPRi3624
chr12	119211347	119211699	peak_27659	1000	.	563.724731	6.087357	4.002559	199	CRISPRi3624
chr12	119212501	119213062	peak_27660	1000	.	1690.502319	9.293046	6.699999	325	CRISPRi3624
chr12	119213193	119214361	peak_27661	1000	.	3152.433838	11.225513	8.310859	477	CRISPRi3624
chr12	119214650	119215822	peak_27662	1000	.	2626.535156	11.845504	8.817829	671	CRISPRi3624
chr12	119229179	119229854	peak_27663	1000	.	1150.121338	8.936527	6.400911	179	CRISPRi3624
chr12	119229965	119230308	peak_27664	914	.	313.470886	5.250198	3.295698	223	CRISPRi3624
chr12	119238926	119239831	peak_27665	1000	.	1318.318848	9.318229	6.721725	335	CRISPRi3624
chr12	119253285	119255916	peak_27666	1000	.	7372.339844	12.976579	9.725231	431	CRISPRi3624
chr12	119256045	119256336	peak_27667	1000	.	362.689758	5.713461	3.689077	166	CRISPRi3624
chr12	119256693	119258129	peak_27668	1000	.	3609.223877	9.94286	7.243772	520	CRISPRi3624
chr12	119258257	119259816	peak_27669	1000	.	3617.523926	11.895903	8.858877	1196	CRISPRi3624
chr12	119266698	119266972	peak_27670	1000	.	592.421814	8.480131	6.018475	185	CRISPRi3624
chr12	119267150	119267419	peak_27671	1000	.	511.195404	7.046992	4.813046	177	CRISPRi3624
chr12	119287705	119288373	peak_27672	1000	.	1169.588257	9.02274	6.473989	377	CRISPRi3624
chr12	119296682	119296934	peak_27673	983	.	247.673248	4.926918	3.024115	80	CRISPRi3624
chr12	119297048	119297486	peak_27674	1000	.	1150.300415	9.057802	6.502799	97	CRISPRi3624
chr12	119301364	119302155	peak_27675	1000	.	1184.986938	7.769356	5.42026	357	CRISPRi3624
chr12	119302691	119303499	peak_27676	1000	.	2313.423584	10.670612	7.85137	316	CRISPRi3624
chr12	119303716	119305058	peak_27677	1000	.	1562.766724	7.22082	4.959208	386	CRISPRi3624
chr12	119306454	119306723	peak_27678	1000	.	501.297089	6.404205	4.269738	148	CRISPRi3624
chr12	119309525	119309870	peak_27679	1000	.	346.573151	4.836675	2.946973	215	CRISPRi3624
chr12	119312945	119313386	peak_27680	1000	.	540.065735	5.739176	3.710729	215	CRISPRi3624
chr12	119330245	119330660	peak_27681	1000	.	460.30545	6.244355	4.136626	150	CRISPRi3624
chr12	119334596	119335654	peak_27682	1000	.	1993.106323	7.510621	5.20304	480	CRISPRi3624
chr12	119339907	119341242	peak_27683	1000	.	5195.953125	17.226278	12.765218	390	CRISPRi3624
chr12	119348303	119349060	peak_27684	1000	.	2750.025635	13.29458	9.975956	568	CRISPRi3624
chr12	119349195	119349630	peak_27685	898	.	390.839172	5.11749	3.183043	311	CRISPRi3624
chr12	119358180	119358671	peak_27686	954	.	468.36203	6.092721	4.007501	295	CRISPRi3624
chr12	119363056	119364101	peak_27687	1000	.	4417.54541	15.299562	11.474365	445	CRISPRi3624
chr12	119388087	119388943	peak_27688	1000	.	1053.099731	6.748628	4.559906	315	CRISPRi3624
chr12	119389059	119389828	peak_27689	1000	.	875.332947	5.945554	3.885102	600	CRISPRi3624
chr12	119392958	119393370	peak_27690	1000	.	535.118835	5.861329	3.812994	208	CRISPRi3624
chr12	119427351	119427569	peak_27691	1000	.	224.563324	4.940341	3.036374	81	CRISPRi3624
chr12	119427749	119428093	peak_27692	1000	.	494.640045	7.093595	4.852273	121	CRISPRi3624
chr12	119450053	119450966	peak_27693	1000	.	1624.022217	8.26083	5.833269	142	CRISPRi3624
chr12	119452718	119453449	peak_27694	1000	.	2810.766846	13.824943	10.385344	318	CRISPRi3624
chr12	119454684	119456435	peak_27695	1000	.	3321.280762	10.139005	7.408458	1339	CRISPRi3624
chr12	119469288	119469430	peak_27696	1000	.	226.186096	5.806422	3.765009	74	CRISPRi3624
chr12	119469905	119470320	peak_27697	1000	.	918.062744	7.771686	5.421356	189	CRISPRi3624
chr12	119472658	119475706	peak_27698	1000	.	13175.443359	17.082914	12.673752	1773	CRISPRi3624
chr12	119476954	119480434	peak_27699	1000	.	10825.211914	15.068159	11.30822	365	CRISPRi3624
chr12	119480882	119481500	peak_27700	1000	.	685.409607	5.899174	3.845841	172	CRISPRi3624
chr12	119481702	119482038	peak_27701	819	.	275.123108	4.95927	3.053527	266	CRISPRi3624
chr12	119482814	119484023	peak_27702	1000	.	3701.636719	11.716925	8.713031	130	CRISPRi3624
chr12	119485179	119485545	peak_27703	618	.	226.086655	4.444749	2.619606	89	CRISPRi3624
chr12	119486344	119487005	peak_27704	1000	.	931.063416	8.06821	5.671588	328	CRISPRi3624
chr12	119491099	119493191	peak_27705	1000	.	9253.555664	14.324764	10.7622	1487	CRISPRi3624
chr12	119507423	119507683	peak_27706	1000	.	658.692139	7.444294	5.147668	63	CRISPRi3624
chr12	119518210	119518496	peak_27707	898	.	256.85437	5.008809	3.094312	188	CRISPRi3624
chr12	119518998	119520425	peak_27708	1000	.	5934.629395	17.036572	12.644398	546	CRISPRi3624
chr12	119538357	119539126	peak_27709	1000	.	1305.471436	6.503128	4.354232	510	CRISPRi3624
chr12	119550798	119551042	peak_27710	1000	.	300.51355	5.33829	3.372046	94	CRISPRi3624
chr12	119566589	119567799	peak_27711	1000	.	5467.181152	14.554272	10.932328	349	CRISPRi3624
chr12	119572312	119573235	peak_27712	1000	.	1187.599487	8.521011	6.051844	759	CRISPRi3624
chr12	119594828	119595127	peak_27713	1000	.	485.746796	7.228358	4.965949	78	CRISPRi3624
chr12	119596029	119597058	peak_27714	1000	.	3195.202393	12.402974	9.268679	562	CRISPRi3624
chr12	119602693	119603263	peak_27715	1000	.	702.509521	6.652794	4.479269	244	CRISPRi3624
chr12	119605486	119605709	peak_27716	1000	.	277.162994	5.375307	3.403746	93	CRISPRi3624
chr12	119611843	119612338	peak_27717	1000	.	769.65509	7.884522	5.517179	97	CRISPRi3624
chr12	119633804	119634030	peak_27718	1000	.	325.524902	6.084372	4.001747	80	CRISPRi3624
chr12	119636517	119637026	peak_27719	1000	.	667.243164	5.619536	3.609774	119	CRISPRi3624
chr12	119659385	119659718	peak_27720	1000	.	536.957275	7.024357	4.792587	99	CRISPRi3624
chr12	119700965	119702335	peak_27721	1000	.	1652.4552	6.694417	4.516629	1096	CRISPRi3624
chr12	119709168	119710000	peak_27722	1000	.	2039.057739	11.486045	8.524775	444	CRISPRi3624
chr12	119732167	119732837	peak_27723	1000	.	2104.762695	12.93695	9.694324	408	CRISPRi3624
chr12	119741194	119743530	peak_27724	1000	.	5618.421387	15.795074	11.820446	1013	CRISPRi3624
chr12	119755993	119756775	peak_27725	1000	.	1881.421997	9.260681	6.673514	603	CRISPRi3624
chr12	119756984	119757779	peak_27726	715	.	568.258423	5.375307	3.403746	553	CRISPRi3624
chr12	119758137	119758651	peak_27727	1000	.	730.518738	7.147991	4.898203	388	CRISPRi3624
chr12	119775205	119776243	peak_27728	1000	.	1079.829956	7.573817	5.255476	218	CRISPRi3624
chr12	119777060	119777715	peak_27729	993	.	650.541748	5.411513	3.434435	558	CRISPRi3624
chr12	119791315	119791504	peak_27730	1000	.	451.977631	7.021855	4.791498	87	CRISPRi3624
chr12	119799598	119799774	peak_27731	1000	.	219.721558	5.247808	3.294789	80	CRISPRi3624
chr12	119800489	119801312	peak_27732	1000	.	1229.700195	7.194106	4.936727	590	CRISPRi3624
chr12	119803759	119804565	peak_27733	1000	.	1006.407227	6.505138	4.354776	501	CRISPRi3624
chr12	119804681	119804868	peak_27734	1000	.	304.056458	5.919987	3.861614	94	CRISPRi3624
chr12	119808561	119808754	peak_27735	1000	.	345.933044	6.370574	4.242877	94	CRISPRi3624
chr12	119810727	119810991	peak_27736	1000	.	356.923279	5.966707	3.903532	132	CRISPRi3624
chr12	119814757	119815118	peak_27737	1000	.	878.6297	9.375166	6.769433	124	CRISPRi3624
chr12	119815231	119815456	peak_27738	1000	.	481.704041	7.109488	4.865981	96	CRISPRi3624
chr12	119860969	119861680	peak_27739	1000	.	1208.700317	7.567309	5.25104	316	CRISPRi3624
chr12	119861793	119862022	peak_27740	1000	.	399.452759	6.352143	4.226648	104	CRISPRi3624
chr12	119865482	119866103	peak_27741	1000	.	2120.123535	11.904249	8.864975	345	CRISPRi3624
chr12	119866211	119866486	peak_27742	1000	.	845.069824	10.093753	7.369806	126	CRISPRi3624
chr12	119868980	119869290	peak_27743	1000	.	841.739563	7.852859	5.490017	188	CRISPRi3624
chr12	119881255	119882171	peak_27744	1000	.	1837.644653	8.181118	5.76546	221	CRISPRi3624
chr12	119882285	119883942	peak_27745	1000	.	2428.731201	6.701309	4.520019	1252	CRISPRi3624
chr12	119885645	119885925	peak_27746	1000	.	307.314514	5.101753	3.173718	78	CRISPRi3624
chr12	119901478	119901705	peak_27747	1000	.	410.470947	6.445611	4.306753	128	CRISPRi3624
chr12	119903475	119905047	peak_27748	1000	.	7532.623535	17.721458	13.089987	626	CRISPRi3624
chr12	119943726	119944921	peak_27749	1000	.	4212.899414	12.685681	9.494269	615	CRISPRi3624
chr12	119984180	119984422	peak_27750	1000	.	649.10199	7.518124	5.209722	143	CRISPRi3624
chr12	120034070	120034280	peak_27751	1000	.	280.12973	5.579996	3.574911	41	CRISPRi3624
chr12	120042937	120043194	peak_27752	1000	.	706.453247	7.678144	5.344285	82	CRISPRi3624
chr12	120079544	120080023	peak_27753	1000	.	1143.478149	10.785666	7.947048	357	CRISPRi3624
chr12	120080143	120080372	peak_27754	1000	.	1346.977417	13.095265	9.819332	129	CRISPRi3624
chr12	120080588	120080925	peak_27755	1000	.	1144.359497	9.726421	7.063811	173	CRISPRi3624
chr12	120101865	120102906	peak_27756	1000	.	1393.852905	8.684098	6.189101	529	CRISPRi3624
chr12	120103063	120104257	peak_27757	1000	.	1784.589844	8.906619	6.375055	630	CRISPRi3624
chr12	120181087	120182541	peak_27758	1000	.	7293.5625	16.560772	12.334133	852	CRISPRi3624
chr12	120206901	120208106	peak_27759	1000	.	5967.273926	16.929741	12.576954	736	CRISPRi3624
chr12	120208233	120208423	peak_27760	1000	.	340.999634	6.34796	4.224661	106	CRISPRi3624
chr12	120318931	120319135	peak_27761	1000	.	515.476929	7.172813	4.918529	124	CRISPRi3624
chr12	120325082	120325570	peak_27762	1000	.	597.814209	6.14212	4.048728	87	CRISPRi3624
chr12	120325983	120326183	peak_27763	1000	.	315.248322	5.977157	3.909384	59	CRISPRi3624
chr12	120341474	120341659	peak_27764	1000	.	278.022369	5.664398	3.647766	90	CRISPRi3624
chr12	120353768	120354243	peak_27765	1000	.	833.111145	8.616867	6.132883	110	CRISPRi3624
chr12	120357326	120358448	peak_27766	1000	.	3155.249756	9.145035	6.576444	834	CRISPRi3624
chr12	120432481	120434861	peak_27767	1000	.	7789.907715	13.667566	10.264874	1633	CRISPRi3624
chr12	120457901	120458713	peak_27768	713	.	578.682556	5.628161	3.615167	79	CRISPRi3624
chr12	120510139	120510325	peak_27769	1000	.	424.570099	7.198014	4.939671	98	CRISPRi3624
chr12	120518334	120519171	peak_27770	1000	.	2483.222412	10.113299	7.387072	392	CRISPRi3624
chr12	120528764	120529201	peak_27771	477	.	208.41008	4.809982	2.926904	159	CRISPRi3624
chr12	120544037	120544902	peak_27772	1000	.	1540.055054	9.192306	6.616073	445	CRISPRi3624
chr12	120551734	120552040	peak_27773	1000	.	1062.152466	9.403318	6.793059	160	CRISPRi3624
chr12	120556210	120556787	peak_27774	1000	.	2141.681885	11.978606	8.925549	248	CRISPRi3624
chr12	120558258	120558448	peak_27775	1000	.	257.806	5.566845	3.563567	91	CRISPRi3624
chr12	120564932	120565122	peak_27776	1000	.	276.115295	5.496612	3.506109	110	CRISPRi3624
chr12	120575462	120575916	peak_27777	1000	.	1006.648499	7.447388	5.149973	140	CRISPRi3624
chr12	120579636	120579998	peak_27778	764	.	276.433167	4.837717	2.946973	266	CRISPRi3624
chr12	120594793	120595139	peak_27779	1000	.	879.544983	7.198014	4.939671	124	CRISPRi3624
chr12	120638661	120638895	peak_27780	1000	.	864.623413	8.701692	6.20417	113	CRISPRi3624
chr12	120650724	120650966	peak_27781	1000	.	473.200165	6.79385	4.599179	104	CRISPRi3624
chr12	120651839	120653278	peak_27782	1000	.	6033.209961	14.322753	10.760616	1185	CRISPRi3624
chr12	120660069	120661693	peak_27783	1000	.	7247.356934	17.215658	12.758315	677	CRISPRi3624
chr12	120666101	120667149	peak_27784	1000	.	1392.842773	6.767494	4.577271	291	CRISPRi3624
chr12	120678352	120678655	peak_27785	1000	.	355.481262	5.247808	3.294789	170	CRISPRi3624
chr12	120726676	120727198	peak_27786	1000	.	1304.287231	9.235897	6.651649	188	CRISPRi3624
chr12	120746091	120746692	peak_27787	1000	.	908.922791	7.997602	5.61104	403	CRISPRi3624
chr12	120758429	120758881	peak_27788	1000	.	907.861755	7.802564	5.448943	99	CRISPRi3624
chr12	120785402	120785599	peak_27789	1000	.	224.89827	5.437737	3.455844	97	CRISPRi3624
chr12	120788399	120788652	peak_27790	1000	.	414.207184	6.391025	4.260994	97	CRISPRi3624
chr12	120823156	120823552	peak_27791	651	.	257.729675	4.962784	3.05639	263	CRISPRi3624
chr12	120824452	120824747	peak_27792	683	.	201.518417	4.75204	2.87853	130	CRISPRi3624
chr12	120824967	120825153	peak_27793	1000	.	320.214355	6.238406	4.132011	97	CRISPRi3624
chr12	120832429	120833567	peak_27794	1000	.	1304.667603	7.239352	4.974567	1045	CRISPRi3624
chr12	120834421	120835360	peak_27795	1000	.	1026.576294	6.193313	4.092841	96	CRISPRi3624
chr12	120836804	120837207	peak_27796	1000	.	1580.561646	10.935771	8.071611	208	CRISPRi3624
chr12	120838513	120838737	peak_27797	1000	.	292.051056	5.34434	3.377205	139	CRISPRi3624
chr12	120909471	120909818	peak_27798	1000	.	482.662109	5.804463	3.764765	199	CRISPRi3624
chr12	120909957	120911432	peak_27799	1000	.	8152.48877	16.653912	12.395866	708	CRISPRi3624
chr12	120915714	120915831	peak_27800	1000	.	224.912491	5.743753	3.714571	74	CRISPRi3624
chr12	120926663	120927223	peak_27801	1000	.	933.271301	6.850687	4.646609	116	CRISPRi3624
chr12	120927982	120929310	peak_27802	1000	.	3990.144043	13.539637	10.165899	447	CRISPRi3624
chr12	120942063	120942643	peak_27803	1000	.	1269.165771	9.267066	6.677813	166	CRISPRi3624
chr12	120945390	120946052	peak_27804	931	.	616.616577	5.116675	3.183043	349	CRISPRi3624
chr12	120946170	120948200	peak_27805	1000	.	3909.920898	11.982765	8.929172	857	CRISPRi3624
chr12	120950264	120950465	peak_27806	1000	.	233.132523	5.429027	3.449321	120	CRISPRi3624
chr12	120950688	120951122	peak_27807	1000	.	521.059509	6.920756	4.706896	86	CRISPRi3624
chr12	121042192	121043078	peak_27808	645	.	571.343994	5.377235	3.404347	308	CRISPRi3624
chr12	121043183	121044422	peak_27809	1000	.	4856.327148	13.017302	9.757792	522	CRISPRi3624
chr12	121062037	121063693	peak_27810	1000	.	7091.80127	17.250628	12.780861	583	CRISPRi3624
chr12	121066734	121066994	peak_27811	879	.	228.548157	4.883366	2.989547	80	CRISPRi3624
chr12	121067418	121067702	peak_27812	1000	.	539.765381	6.545868	4.391197	70	CRISPRi3624
chr12	121068361	121069188	peak_27813	1000	.	1551.477783	7.84268	5.482698	364	CRISPRi3624
chr12	121080797	121081333	peak_27814	1000	.	1808.914551	10.495705	7.706015	227	CRISPRi3624
chr12	121114808	121115922	peak_27815	1000	.	2863.613525	11.274369	8.35082	550	CRISPRi3624
chr12	121135380	121136363	peak_27816	1000	.	2839.527344	9.187584	6.611807	446	CRISPRi3624
chr12	121158221	121158435	peak_27817	1000	.	228.465958	5.184859	3.240245	55	CRISPRi3624
chr12	121165865	121166422	peak_27818	1000	.	1472.514648	10.239767	7.49221	209	CRISPRi3624
chr12	121189841	121190273	peak_27819	1000	.	751.38446	6.819708	4.621813	119	CRISPRi3624
chr12	121192818	121193216	peak_27820	1000	.	608.511597	6.79385	4.599179	205	CRISPRi3624
chr12	121209788	121210393	peak_27821	1000	.	979.018066	6.450274	4.310794	511	CRISPRi3624
chr12	121210613	121211532	peak_27822	1000	.	1665.34375	8.352991	5.909927	321	CRISPRi3624
chr12	121237960	121238113	peak_27823	1000	.	209.63591	5.553957	3.554804	62	CRISPRi3624
chr12	121238830	121239056	peak_27824	1000	.	426.523041	6.723581	4.541273	98	CRISPRi3624
chr12	121250882	121252214	peak_27825	1000	.	3074.751221	12.2477	9.143627	1175	CRISPRi3624
chr12	121268919	121270264	peak_27826	1000	.	2509.574219	10.325327	7.564092	726	CRISPRi3624
chr12	121286134	121286357	peak_27827	1000	.	571.101379	7.398012	5.10854	97	CRISPRi3624
chr12	121300606	121301228	peak_27828	1000	.	3302.440918	15.53457	11.639684	483	CRISPRi3624
chr12	121330229	121330427	peak_27829	1000	.	436.087585	6.688294	4.5118	99	CRISPRi3624
chr12	121338307	121339101	peak_27830	1000	.	2314.567383	12.010298	8.951508	171	CRISPRi3624
chr12	121379090	121380420	peak_27831	1000	.	3421.910645	12.547106	9.384054	644	CRISPRi3624
chr12	121412539	121412754	peak_27832	1000	.	416.954834	6.059099	3.981055	112	CRISPRi3624
chr12	121429632	121431547	peak_27833	1000	.	6609.77832	15.158258	11.373222	1421	CRISPRi3624
chr12	121461195	121461491	peak_27834	1000	.	323.788818	5.379743	3.40496	207	CRISPRi3624
chr12	121510573	121511065	peak_27835	1000	.	1581.937256	10.512883	7.720291	210	CRISPRi3624
chr12	121560014	121560578	peak_27836	718	.	404.748108	5.111591	3.18082	124	CRISPRi3624
chr12	121573836	121574074	peak_27837	1000	.	276.552673	5.316304	3.351262	57	CRISPRi3624
chr12	121576175	121576825	peak_27838	1000	.	1083.516724	6.73952	4.55501	365	CRISPRi3624
chr12	121639902	121640472	peak_27839	1000	.	2091.442383	11.179213	8.272575	216	CRISPRi3624
chr12	121640664	121641842	peak_27840	1000	.	2892.98291	12.504869	9.349905	548	CRISPRi3624
chr12	121641983	121642406	peak_27841	1000	.	439.287811	5.806422	3.765009	326	CRISPRi3624
chr12	121652207	121652454	peak_27842	1000	.	497.855835	6.681311	4.505433	121	CRISPRi3624
chr12	121700837	121701072	peak_27843	1000	.	445.415192	6.603811	4.437997	156	CRISPRi3624
chr12	121703373	121703550	peak_27844	1000	.	244.070618	5.472347	3.485368	69	CRISPRi3624
chr12	121705193	121705303	peak_27845	1000	.	277.1138	6.444343	4.306389	39	CRISPRi3624
chr12	121705445	121705765	peak_27846	1000	.	359.391602	6.797237	4.600911	84	CRISPRi3624
chr12	121713540	121713894	peak_27847	1000	.	616.934509	6.032922	3.956172	125	CRISPRi3624
chr12	121722418	121722688	peak_27848	1000	.	1170.858643	9.588331	6.947877	99	CRISPRi3624
chr12	121740572	121740847	peak_27849	1000	.	522.58429	6.248805	4.138803	82	CRISPRi3624
chr12	121782562	121782840	peak_27850	1000	.	660.823242	8.20557	5.787285	99	CRISPRi3624
chr12	121789122	121789421	peak_27851	918	.	274.488434	4.976044	3.065569	98	CRISPRi3624
chr12	121789682	121789949	peak_27852	895	.	238.889313	4.833645	2.945518	86	CRISPRi3624
chr12	121803304	121804758	peak_27853	1000	.	3599.349609	9.513782	6.885452	614	CRISPRi3624
chr12	121813128	121813298	peak_27854	1000	.	265.295013	5.804463	3.764765	54	CRISPRi3624
chr12	121813417	121814761	peak_27855	1000	.	5150.149902	13.329931	10.003074	369	CRISPRi3624
chr12	121821159	121821533	peak_27856	1000	.	442.792297	5.505701	3.511841	149	CRISPRi3624
chr12	121827550	121827918	peak_27857	915	.	336.653717	4.830502	2.943839	227	CRISPRi3624
chr12	121830133	121830393	peak_27858	1000	.	288.035187	5.664398	3.647766	98	CRISPRi3624
chr12	121832188	121832578	peak_27859	1000	.	620.307739	6.195585	4.093608	291	CRISPRi3624
chr12	121858382	121858590	peak_27860	1000	.	287.240021	5.860146	3.812766	124	CRISPRi3624
chr12	121858721	121859126	peak_27861	553	.	223.918335	4.61536	2.758931	69	CRISPRi3624
chr12	121860898	121861127	peak_27862	891	.	203.967728	4.908019	3.007468	150	CRISPRi3624
chr12	121911303	121911518	peak_27863	1000	.	390.89801	6.129485	4.04076	123	CRISPRi3624
chr12	121945402	121945720	peak_27864	1000	.	1124.562256	9.481762	6.858885	131	CRISPRi3624
chr12	121949710	121949887	peak_27865	1000	.	224.109131	5.16799	3.228823	86	CRISPRi3624
chr12	121951039	121951513	peak_27866	1000	.	784.136719	7.953584	5.575709	136	CRISPRi3624
chr12	121965492	121965877	peak_27867	771	.	296.804565	5.046205	3.125233	68	CRISPRi3624
chr12	121966358	121966524	peak_27868	1000	.	231.716476	5.59197	3.586421	84	CRISPRi3624
chr12	121966670	121966975	peak_27869	1000	.	688.187317	7.359302	5.076149	123	CRISPRi3624
chr12	121967313	121968429	peak_27870	1000	.	1679.018433	7.697768	5.359304	261	CRISPRi3624
chr12	121983385	121983586	peak_27871	1000	.	288.672607	5.675473	3.657414	101	CRISPRi3624
chr12	121987331	121987777	peak_27872	740	.	329.939819	4.764956	2.885062	95	CRISPRi3624
chr12	121989295	121989651	peak_27873	565	.	201.270325	4.59304	2.744197	94	CRISPRi3624
chr12	121990005	121990873	peak_27874	1000	.	1626.284302	6.90293	4.691049	503	CRISPRi3624
chr12	121992814	121993856	peak_27875	1000	.	2331.574707	11.292449	8.365802	274	CRISPRi3624
chr12	121997657	121997997	peak_27876	1000	.	571.708801	6.651913	4.479024	225	CRISPRi3624
chr12	122003681	122003862	peak_27877	1000	.	234.403366	5.313641	3.350869	101	CRISPRi3624
chr12	122061201	122062410	peak_27878	1000	.	3406.699463	9.356198	6.752748	327	CRISPRi3624
chr12	122064978	122065294	peak_27879	1000	.	786.265564	7.243916	4.97716	169	CRISPRi3624
chr12	122065397	122066014	peak_27880	1000	.	771.165894	6.444467	4.306389	241	CRISPRi3624
chr12	122072328	122072568	peak_27881	1000	.	309.34079	5.804463	3.764765	51	CRISPRi3624
chr12	122074963	122075516	peak_27882	1000	.	823.951233	6.517269	4.36612	197	CRISPRi3624
chr12	122083503	122083697	peak_27883	1000	.	229.626358	5.380429	3.40496	98	CRISPRi3624
chr12	122095438	122095656	peak_27884	1000	.	329.15976	5.899174	3.845841	119	CRISPRi3624
chr12	122106723	122108609	peak_27885	1000	.	2399.741943	9.448174	6.83047	648	CRISPRi3624
chr12	122120824	122121443	peak_27886	1000	.	1170.351318	7.885732	5.517366	120	CRISPRi3624
chr12	122139101	122139593	peak_27887	1000	.	587.826599	6.445611	4.306753	177	CRISPRi3624
chr12	122160195	122160601	peak_27888	1000	.	425.573029	6.195585	4.093608	140	CRISPRi3624
chr12	122161694	122161971	peak_27889	1000	.	374.645477	5.296288	3.337877	222	CRISPRi3624
chr12	122170812	122171056	peak_27890	867	.	211.577423	4.819127	2.935218	145	CRISPRi3624
chr12	122174573	122175603	peak_27891	1000	.	1084.698486	6.140532	4.0485	759	CRISPRi3624
chr12	122178800	122179051	peak_27892	1000	.	503.171265	6.35171	4.226648	104	CRISPRi3624
chr12	122180629	122181127	peak_27893	1000	.	738.205444	5.958687	3.89692	102	CRISPRi3624
chr12	122182540	122182749	peak_27894	1000	.	222.326904	5.031351	3.113603	90	CRISPRi3624
chr12	122182896	122184654	peak_27895	1000	.	2994.157715	9.172935	6.599967	1171	CRISPRi3624
chr12	122186829	122188131	peak_27896	1000	.	6245.272461	15.011285	11.267081	517	CRISPRi3624
chr12	122192303	122193072	peak_27897	596	.	458.676208	5.177893	3.236729	622	CRISPRi3624
chr12	122201949	122202154	peak_27898	1000	.	236.731552	5.154719	3.217714	80	CRISPRi3624
chr12	122205370	122205873	peak_27899	1000	.	1376.112549	8.526803	6.056405	286	CRISPRi3624
chr12	122206447	122207003	peak_27900	1000	.	686.185242	5.568051	3.563803	400	CRISPRi3624
chr12	122207228	122207525	peak_27901	1000	.	388.549286	5.111446	3.18082	168	CRISPRi3624
chr12	122212610	122213385	peak_27902	268	.	207.862259	4.403034	2.582609	662	CRISPRi3624
chr12	122217640	122219003	peak_27903	1000	.	1728.069458	6.502606	4.354232	879	CRISPRi3624
chr12	122220082	122220817	peak_27904	1000	.	1125.2146	7.799696	5.446603	186	CRISPRi3624
chr12	122225263	122226086	peak_27905	1000	.	1203.682495	8.142377	5.732858	503	CRISPRi3624
chr12	122230979	122231363	peak_27906	686	.	263.384186	4.909498	3.007695	67	CRISPRi3624
chr12	122231722	122232185	peak_27907	1000	.	605.037231	6.688294	4.5118	199	CRISPRi3624
chr12	122234958	122235232	peak_27908	1000	.	544.618042	6.808213	4.611541	177	CRISPRi3624
chr12	122238064	122238402	peak_27909	682	.	230.489746	5.205586	3.259834	256	CRISPRi3624
chr12	122238532	122238780	peak_27910	1000	.	375.795258	5.967602	3.90395	98	CRISPRi3624
chr12	122238990	122239253	peak_27911	1000	.	439.331421	5.745092	3.71492	169	CRISPRi3624
chr12	122239901	122241180	peak_27912	1000	.	2935.417236	12.061929	8.993523	694	CRISPRi3624
chr12	122241568	122243890	peak_27913	1000	.	5931.169434	10.604354	7.79636	1030	CRISPRi3624
chr12	122244838	122245206	peak_27914	1000	.	604.46051	6.842579	4.639143	87	CRISPRi3624
chr12	122252007	122252204	peak_27915	1000	.	204.70433	4.947385	3.042965	99	CRISPRi3624
chr12	122283038	122283271	peak_27916	1000	.	315.567017	5.379789	3.40496	98	CRISPRi3624
chr12	122295204	122295452	peak_27917	1000	.	334.730042	6.137476	4.046518	99	CRISPRi3624
chr12	122300121	122300568	peak_27918	913	.	408.088715	5.11749	3.183043	366	CRISPRi3624
chr12	122304755	122305416	peak_27919	1000	.	1892.205688	10.769913	7.933486	342	CRISPRi3624
chr12	122306080	122306609	peak_27920	441	.	233.129135	4.954051	3.04853	86	CRISPRi3624
chr12	122319750	122320006	peak_27921	1000	.	404.94635	6.298182	4.182009	165	CRISPRi3624
chr12	122320115	122321446	peak_27922	1000	.	2526.551025	8.303764	5.869894	523	CRISPRi3624
chr12	122327377	122327747	peak_27923	813	.	300.873505	5.377235	3.404347	282	CRISPRi3624
chr12	122329177	122329468	peak_27924	938	.	273.07373	5.350609	3.383389	214	CRISPRi3624
chr12	122329612	122330624	peak_27925	1000	.	2567.591309	8.749857	6.24348	806	CRISPRi3624
chr12	122355631	122356176	peak_27926	1000	.	945.831482	8.874413	6.348714	168	CRISPRi3624
chr12	122357452	122357694	peak_27927	1000	.	294.44397	4.978939	3.066909	65	CRISPRi3624
chr12	122362213	122362503	peak_27928	745	.	216.050644	4.455702	2.627003	89	CRISPRi3624
chr12	122375287	122375660	peak_27929	928	.	346.217255	5.192107	3.246682	187	CRISPRi3624
chr12	122378790	122379126	peak_27930	1000	.	671.230774	7.110566	4.866233	232	CRISPRi3624
chr12	122389345	122389741	peak_27931	521	.	206.409348	4.761184	2.884796	92	CRISPRi3624
chr12	122408090	122408800	peak_27932	1000	.	2567.595215	10.811668	7.968524	241	CRISPRi3624
chr12	122418487	122418737	peak_27933	1000	.	634.770691	7.604694	5.282727	151	CRISPRi3624
chr12	122419499	122420050	peak_27934	1000	.	2220.540283	10.958312	8.090397	452	CRISPRi3624
chr12	122424630	122425121	peak_27935	1000	.	1549.919434	11.147768	8.246927	144	CRISPRi3624
chr12	122428953	122429712	peak_27936	1000	.	1598.317261	8.937462	6.401027	351	CRISPRi3624
chr12	122440975	122441275	peak_27937	1000	.	1474.591431	11.248969	8.330251	211	CRISPRi3624
chr12	122441408	122441725	peak_27938	779	.	246.789886	5.377235	3.404347	175	CRISPRi3624
chr12	122445514	122446383	peak_27939	1000	.	1449.686523	9.3726	6.767314	292	CRISPRi3624
chr12	122460406	122460741	peak_27940	1000	.	1852.17688	12.123338	9.043242	173	CRISPRi3624
chr12	122471086	122471888	peak_27941	882	.	707.057678	5.62428	3.613803	110	CRISPRi3624
chr12	122478736	122479049	peak_27942	1000	.	708.157227	7.314025	5.037872	116	CRISPRi3624
chr12	122507557	122509307	peak_27943	1000	.	3991.857422	12.152036	9.06582	978	CRISPRi3624
chr12	122530790	122531038	peak_27944	1000	.	325.611206	5.236373	3.287339	143	CRISPRi3624
chr12	122535751	122536400	peak_27945	1000	.	1681.608643	10.681082	7.859779	179	CRISPRi3624
chr12	122537001	122538972	peak_27946	1000	.	4180.33252	11.860661	8.830185	1257	CRISPRi3624
chr12	122543573	122543787	peak_27947	1000	.	329.516632	5.688808	3.665753	89	CRISPRi3624
chr12	122558993	122559694	peak_27948	1000	.	1315.892334	7.41233	5.118853	344	CRISPRi3624
chr12	122572912	122573110	peak_27949	1000	.	208.680603	5.031351	3.113603	99	CRISPRi3624
chr12	122579163	122579395	peak_27950	1000	.	629.422974	7.885792	5.517366	126	CRISPRi3624
chr12	122581162	122581428	peak_27951	1000	.	650.055725	7.211481	4.950488	67	CRISPRi3624
chr12	122583696	122584098	peak_27952	1000	.	646.164856	6.028067	3.95426	187	CRISPRi3624
chr12	122584277	122584475	peak_27953	1000	.	335.973755	6.139414	4.04833	86	CRISPRi3624
chr12	122584838	122585429	peak_27954	952	.	562.739868	5.914503	3.859136	182	CRISPRi3624
chr12	122588687	122590355	peak_27955	1000	.	3911.510254	9.117025	6.552575	1285	CRISPRi3624
chr12	122591143	122591421	peak_27956	1000	.	414.04837	5.675473	3.657414	209	CRISPRi3624
chr12	122591524	122592565	peak_27957	1000	.	4738.772461	16.416714	12.237934	578	CRISPRi3624
chr12	122593067	122593248	peak_27958	1000	.	405.380646	7.069556	4.830225	90	CRISPRi3624
chr12	122593787	122594000	peak_27959	1000	.	265.699432	5.781106	3.746727	140	CRISPRi3624
chr12	122594391	122594847	peak_27960	1000	.	496.65155	5.779861	3.745782	97	CRISPRi3624
chr12	122595299	122595495	peak_27961	1000	.	266.438293	5.566845	3.563567	121	CRISPRi3624
chr12	122595707	122596622	peak_27962	1000	.	2010.849609	9.292871	6.699999	825	CRISPRi3624
chr12	122596753	122597048	peak_27963	933	.	275.294342	6.14322	4.049377	231	CRISPRi3624
chr12	122598385	122599273	peak_27964	1000	.	1479.416992	8.815903	6.299109	332	CRISPRi3624
chr12	122601766	122603393	peak_27965	1000	.	5260.249512	13.149219	9.861962	356	CRISPRi3624
chr12	122613380	122616258	peak_27966	1000	.	11997.833984	16.438923	12.252457	1356	CRISPRi3624
chr12	122663598	122663820	peak_27967	994	.	220.670547	4.690713	2.822972	110	CRISPRi3624
chr12	122664204	122664799	peak_27968	1000	.	3082.871826	13.206186	9.906641	485	CRISPRi3624
chr12	122668278	122668621	peak_27969	1000	.	1161.996582	9.59472	6.953362	172	CRISPRi3624
chr12	122668932	122669251	peak_27970	1000	.	474.450134	7.113064	4.867216	83	CRISPRi3624
chr12	122669581	122670315	peak_27971	1000	.	1249.565186	7.324418	5.046134	230	CRISPRi3624
chr12	122727787	122728225	peak_27972	1000	.	630.550598	6.087661	4.002559	205	CRISPRi3624
chr12	122741404	122743136	peak_27973	1000	.	4452.834961	12.725377	9.52631	1210	CRISPRi3624
chr12	122769790	122770229	peak_27974	941	.	413.140381	6.031871	3.956172	340	CRISPRi3624
chr12	122798887	122799126	peak_27975	1000	.	448.537476	6.444467	4.306389	95	CRISPRi3624
chr12	122803900	122804145	peak_27976	938	.	229.738007	5.016044	3.100428	79	CRISPRi3624
chr12	122861810	122863533	peak_27977	1000	.	4772.990723	14.69082	11.033302	264	CRISPRi3624
chr12	122863719	122865318	peak_27978	1000	.	5813.235352	10.963097	8.094151	916	CRISPRi3624
chr12	122865432	122866475	peak_27979	1000	.	1579.292847	8.488455	6.024169	732	CRISPRi3624
chr12	122866648	122868826	peak_27980	1000	.	3205.46167	8.123762	5.718379	558	CRISPRi3624
chr12	122872014	122872280	peak_27981	1000	.	840.327759	8.648829	6.159889	161	CRISPRi3624
chr12	122872842	122873969	peak_27982	1000	.	1880.903198	8.648043	6.15926	633	CRISPRi3624
chr12	122874218	122874385	peak_27983	1000	.	208.483017	5.302155	3.342234	50	CRISPRi3624
chr12	122877882	122878044	peak_27984	1000	.	210.84494	5.306987	3.346306	66	CRISPRi3624
chr12	122888124	122889019	peak_27985	1000	.	1070.282837	5.915989	3.859676	332	CRISPRi3624
chr12	122889710	122890002	peak_27986	984	.	287.196106	5.380429	3.40496	203	CRISPRi3624
chr12	122907868	122908291	peak_27987	1000	.	1274.35144	8.616867	6.132883	268	CRISPRi3624
chr12	122915904	122916739	peak_27988	1000	.	2846.78418	13.247158	9.938631	591	CRISPRi3624
chr12	122925458	122925741	peak_27989	1000	.	535.536804	6.700765	4.519846	143	CRISPRi3624
chr12	122959801	122960141	peak_27990	1000	.	1865.74353	12.2477	9.143627	190	CRISPRi3624
chr12	122960251	122960612	peak_27991	768	.	277.162781	4.702977	2.834098	280	CRISPRi3624
chr12	122993006	122993840	peak_27992	1000	.	1195.032593	6.748465	4.559906	701	CRISPRi3624
chr12	122994036	122994334	peak_27993	1000	.	328.262299	5.568051	3.563803	207	CRISPRi3624
chr12	123008291	123010397	peak_27994	1000	.	5970.838867	14.24888	10.705406	1427	CRISPRi3624
chr12	123024882	123025299	peak_27995	1000	.	926.590698	8.066171	5.670183	94	CRISPRi3624
chr12	123081647	123082003	peak_27996	1000	.	1316.406372	10.209085	7.467056	172	CRISPRi3624
chr12	123194816	123195095	peak_27997	1000	.	357.936096	5.240038	3.289722	154	CRISPRi3624
chr12	123210393	123210735	peak_27998	1000	.	1489.230225	11.125379	8.228586	184	CRISPRi3624
chr12	123357142	123357647	peak_27999	1000	.	2183.93042	12.673207	9.484573	227	CRISPRi3624
chr12	123369854	123370064	peak_28000	1000	.	233.286652	5.038454	3.119928	85	CRISPRi3624
chr12	123428739	123429133	peak_28001	858	.	338.025635	5.501534	3.510158	274	CRISPRi3624
chr12	123446405	123446637	peak_28002	1000	.	336.23114	5.851157	3.805873	169	CRISPRi3624
chr12	123606905	123607148	peak_28003	945	.	229.528671	4.427275	2.604786	69	CRISPRi3624
chr12	123655234	123657587	peak_28004	1000	.	11091.023438	17.681122	13.063545	777	CRISPRi3624
chr12	123766856	123767080	peak_28005	1000	.	397.225037	5.863537	3.813836	131	CRISPRi3624
chr12	123829371	123829628	peak_28006	1000	.	375.33136	5.83538	3.791887	64	CRISPRi3624
chr12	123862674	123864366	peak_28007	1000	.	5042.550781	12.113948	9.035626	647	CRISPRi3624
chr12	123905459	123905660	peak_28008	1000	.	248.659927	5.247808	3.294789	120	CRISPRi3624
chr12	123905761	123906222	peak_28009	1000	.	860.330872	8.449368	5.992373	176	CRISPRi3624
chr12	124027277	124027680	peak_28010	1000	.	547.897583	6.652794	4.479269	227	CRISPRi3624
chr12	124045381	124045678	peak_28011	1000	.	411.907471	6.021493	3.949194	182	CRISPRi3624
chr12	124046488	124046764	peak_28012	1000	.	730.929321	7.687679	5.35259	196	CRISPRi3624
chr12	124086337	124086640	peak_28013	1000	.	503.442474	5.977157	3.909384	91	CRISPRi3624
chr12	124088436	124088790	peak_28014	1000	.	529.453369	6.353102	4.226893	120	CRISPRi3624
chr12	124120882	124121187	peak_28015	751	.	228.928009	4.455702	2.627003	74	CRISPRi3624
chr12	124149063	124149351	peak_28016	1000	.	300.034821	6.195585	4.093608	217	CRISPRi3624
chr12	124149476	124149760	peak_28017	1000	.	958.2229	9.192306	6.616073	114	CRISPRi3624
chr12	124223376	124223734	peak_28018	1000	.	1366.584473	11.701481	8.70001	156	CRISPRi3624
chr12	124223884	124224231	peak_28019	1000	.	610.807861	7.32885	5.048619	79	CRISPRi3624
chr12	124373767	124374038	peak_28020	1000	.	878.432068	8.38339	5.936725	156	CRISPRi3624
chr12	124392584	124393031	peak_28021	1000	.	559.705566	6.026758	3.95387	256	CRISPRi3624
chr12	124393201	124395080	peak_28022	1000	.	4066.876953	9.002254	6.455754	1688	CRISPRi3624
chr12	124414485	124414709	peak_28023	1000	.	612.647034	7.480584	5.178112	62	CRISPRi3624
chr12	124451153	124451454	peak_28024	1000	.	561.28479	6.450274	4.310794	179	CRISPRi3624
chr12	124548432	124548967	peak_28025	1000	.	1832.132324	11.12167	8.225325	199	CRISPRi3624
chr12	124574532	124574694	peak_28026	1000	.	203.48674	5.313641	3.350869	65	CRISPRi3624
chr12	124574880	124575070	peak_28027	1000	.	220.303909	5.183503	3.240043	95	CRISPRi3624
chr12	124649141	124649396	peak_28028	1000	.	433.715607	6.140532	4.0485	139	CRISPRi3624
chr12	124734224	124734714	peak_28029	1000	.	605.306458	5.628664	3.615167	284	CRISPRi3624
chr12	124776737	124777322	peak_28030	1000	.	959.865234	9.654155	7.002577	171	CRISPRi3624
chr12	124781558	124781791	peak_28031	1000	.	260.744598	5.041954	3.122132	147	CRISPRi3624
chr12	124781928	124782370	peak_28032	1000	.	1123.954224	9.39593	6.786782	332	CRISPRi3624
chr12	124803014	124803212	peak_28033	1000	.	216.247772	4.976044	3.065569	91	CRISPRi3624
chr12	124811823	124812514	peak_28034	1000	.	2046.896851	10.39151	7.618864	453	CRISPRi3624
chr12	124814844	124815696	peak_28035	1000	.	1916.977661	8.88927	6.361863	253	CRISPRi3624
chr12	124816040	124816557	peak_28036	722	.	373.220306	4.935685	3.032032	458	CRISPRi3624
chr12	124816684	124817094	peak_28037	1000	.	572.540222	6.504965	4.354776	113	CRISPRi3624
chr12	124831622	124831792	peak_28038	1000	.	281.368988	5.919987	3.861614	83	CRISPRi3624
chr12	124944964	124945759	peak_28039	1000	.	1847.683228	10.762177	7.927534	320	CRISPRi3624
chr12	124958143	124958431	peak_28040	1000	.	874.52301	7.943382	5.567098	215	CRISPRi3624
chr12	125023380	125023610	peak_28041	1000	.	643.816467	7.688535	5.352657	134	CRISPRi3624
chr12	125031539	125031925	peak_28042	1000	.	873.432861	8.220663	5.799075	204	CRISPRi3624
chr12	125049229	125049789	peak_28043	1000	.	1666.749634	10.857586	8.006088	164	CRISPRi3624
chr12	125058243	125058564	peak_28044	1000	.	398.207703	5.126787	3.192113	170	CRISPRi3624
chr12	125083117	125083346	peak_28045	1000	.	252.571838	5.183503	3.240043	174	CRISPRi3624
chr12	125123374	125124780	peak_28046	1000	.	3076.928711	9.966443	7.264192	395	CRISPRi3624
chr12	125164762	125164985	peak_28047	1000	.	595.008972	7.720322	5.379949	104	CRISPRi3624
chr12	125229452	125229753	peak_28048	1000	.	944.09845	8.88486	6.357579	232	CRISPRi3624
chr12	125258788	125258995	peak_28049	1000	.	425.344696	6.591886	4.430037	113	CRISPRi3624
chr12	125264713	125265675	peak_28050	1000	.	2537.245117	10.634232	7.821146	420	CRISPRi3624
chr12	125277864	125278128	peak_28051	1000	.	465.057312	6.451027	4.310794	152	CRISPRi3624
chr12	125290284	125290662	peak_28052	1000	.	558.260315	7.428345	5.133739	238	CRISPRi3624
chr12	125314656	125315077	peak_28053	1000	.	869.345398	7.155853	4.903848	293	CRISPRi3624
chr12	125348208	125348513	peak_28054	1000	.	1035.157104	10.143074	7.410959	173	CRISPRi3624
chr12	125437333	125437604	peak_28055	1000	.	561.332031	6.819708	4.621813	148	CRISPRi3624
chr12	125444601	125444821	peak_28056	1000	.	659.960388	8.142809	5.732915	128	CRISPRi3624
chr12	125482925	125483207	peak_28057	1000	.	873.001648	8.619066	6.134472	183	CRISPRi3624
chr12	125491011	125491556	peak_28058	1000	.	1006.385803	6.628976	4.461051	254	CRISPRi3624
chr12	125507186	125507523	peak_28059	1000	.	634.064941	6.459858	4.31706	152	CRISPRi3624
chr12	125560658	125560914	peak_28060	1000	.	715.895935	7.958488	5.579674	131	CRISPRi3624
chr12	125565920	125566217	peak_28061	1000	.	657.594727	7.335078	5.054204	43	CRISPRi3624
chr12	125566344	125566555	peak_28062	1000	.	644.002869	8.374483	5.929282	99	CRISPRi3624
chr12	125598008	125598267	peak_28063	1000	.	573.610413	6.9946	4.768254	139	CRISPRi3624
chr12	125652940	125653136	peak_28064	1000	.	477.643127	7.064641	4.827582	87	CRISPRi3624
chr12	125727092	125727354	peak_28065	1000	.	433.676208	5.805299	3.764765	181	CRISPRi3624
chr12	125727637	125727966	peak_28066	960	.	315.940582	5.974675	3.90854	92	CRISPRi3624
chr12	125731108	125731595	peak_28067	1000	.	1284.304321	9.888982	7.199366	295	CRISPRi3624
chr12	125782233	125782582	peak_28068	1000	.	1287.077515	10.813666	7.969965	187	CRISPRi3624
chr12	125782746	125783119	peak_28069	847	.	316.108948	5.375307	3.403746	80	CRISPRi3624
chr12	125839086	125839398	peak_28070	909	.	283.47049	5.049356	3.125846	134	CRISPRi3624
chr12	125855818	125856559	peak_28071	1000	.	2290.445068	12.035018	8.971462	310	CRISPRi3624
chr12	125856814	125857167	peak_28072	820	.	289.523529	4.682789	2.819348	195	CRISPRi3624
chr12	125924705	125924865	peak_28073	1000	.	213.947281	5.585098	3.579787	69	CRISPRi3624
chr12	125931154	125932409	peak_28074	1000	.	1792.889526	7.493072	5.187504	580	CRISPRi3624
chr12	125932801	125933850	peak_28075	1000	.	1997.91748	7.953584	5.575709	324	CRISPRi3624
chr12	125934207	125934719	peak_28076	1000	.	627.363403	6.451027	4.310794	104	CRISPRi3624
chr12	125988744	125988986	peak_28077	1000	.	444.486206	6.110746	4.023912	91	CRISPRi3624
chr12	126002748	126003308	peak_28078	1000	.	1338.262695	7.921273	5.547864	152	CRISPRi3624
chr12	126004055	126005095	peak_28079	1000	.	1703.131592	7.959489	5.579913	358	CRISPRi3624
chr12	126030732	126031390	peak_28080	1000	.	1030.250854	8.622604	6.13663	309	CRISPRi3624
chr12	126052608	126053110	peak_28081	1000	.	1745.230347	10.900867	8.041851	83	CRISPRi3624
chr12	126067449	126067756	peak_28082	1000	.	710.732605	6.954027	4.734679	113	CRISPRi3624
chr12	126110628	126111015	peak_28083	1000	.	827.487305	7.575192	5.25588	148	CRISPRi3624
chr12	126125714	126126084	peak_28084	1000	.	884.881409	7.45301	5.153578	193	CRISPRi3624
chr12	126175429	126175881	peak_28085	1000	.	715.747253	7.267877	4.998959	350	CRISPRi3624
chr12	126250250	126250454	peak_28086	1000	.	375.526215	6.158525	4.063782	119	CRISPRi3624
chr12	126272903	126273251	peak_28087	1000	.	724.380615	6.603354	4.437997	171	CRISPRi3624
chr12	126311080	126311330	peak_28088	937	.	234.219986	5.076315	3.150811	208	CRISPRi3624
chr12	126368308	126368536	peak_28089	1000	.	452.44104	6.168631	4.07355	88	CRISPRi3624
chr12	126428721	126428962	peak_28090	1000	.	338.542236	6.148356	4.054324	153	CRISPRi3624
chr12	126447524	126447890	peak_28091	798	.	292.22934	5.292919	3.33505	304	CRISPRi3624
chr12	126450851	126451291	peak_28092	649	.	285.614044	5.377235	3.404347	325	CRISPRi3624
chr12	126476274	126476738	peak_28093	1000	.	464.260956	5.553957	3.554804	331	CRISPRi3624
chr12	126486511	126486728	peak_28094	1000	.	296.131622	5.400128	3.423635	98	CRISPRi3624
chr12	126488723	126490608	peak_28095	1000	.	6293.791992	13.731018	10.313446	977	CRISPRi3624
chr12	126516854	126517652	peak_28096	848	.	676.651062	5.380429	3.40496	339	CRISPRi3624
chr12	126517982	126518810	peak_28097	1000	.	1303.754395	8.123762	5.718379	584	CRISPRi3624
chr12	126556254	126556534	peak_28098	749	.	209.652023	4.585273	2.737783	90	CRISPRi3624
chr12	126632334	126634292	peak_28099	1000	.	6260.307617	14.756657	11.081707	825	CRISPRi3624
chr12	126639410	126640370	peak_28100	1000	.	2568.966064	11.004206	8.128223	611	CRISPRi3624
chr12	126645521	126646059	peak_28101	1000	.	688.415894	6.08023	3.998331	362	CRISPRi3624
chr12	126698428	126698711	peak_28102	1000	.	350.660339	5.66048	3.644693	123	CRISPRi3624
chr12	126716702	126716921	peak_28103	1000	.	329.606018	5.732456	3.705521	124	CRISPRi3624
chr12	126727974	126728857	peak_28104	1000	.	1635.52478	10.4987	7.708136	314	CRISPRi3624
chr12	126733795	126734111	peak_28105	1000	.	575.296753	7.791687	5.439637	226	CRISPRi3624
chr12	126734222	126734710	peak_28106	1000	.	1029.841187	9.503884	6.877111	184	CRISPRi3624
chr12	126736681	126736923	peak_28107	1000	.	458.408325	6.454197	4.312613	82	CRISPRi3624
chr12	126817584	126818129	peak_28108	1000	.	623.128967	6.381985	4.25338	405	CRISPRi3624
chr12	126828314	126829394	peak_28109	1000	.	4229.21582	12.46909	9.321652	368	CRISPRi3624
chr12	127065699	127066092	peak_28110	1000	.	732.345398	8.233706	5.810985	277	CRISPRi3624
chr12	127191893	127192199	peak_28111	1000	.	652.892578	7.197906	4.939671	149	CRISPRi3624
chr12	127266044	127266525	peak_28112	1000	.	1140.906616	7.267877	4.998959	350	CRISPRi3624
chr12	127289475	127290099	peak_28113	1000	.	1192.72583	9.641214	6.992325	331	CRISPRi3624
chr12	127292057	127292391	peak_28114	958	.	319.911926	4.764784	2.885062	200	CRISPRi3624
chr12	127293764	127294268	peak_28115	1000	.	924.902161	6.689189	4.511986	411	CRISPRi3624
chr12	127316300	127316528	peak_28116	1000	.	445.804596	6.603959	4.437997	146	CRISPRi3624
chr12	127319888	127320317	peak_28117	1000	.	626.791077	7.635578	5.308293	266	CRISPRi3624
chr12	127364686	127365176	peak_28118	1000	.	825.533386	6.454197	4.312613	109	CRISPRi3624
chr12	127392452	127393144	peak_28119	1000	.	2318.041016	11.233492	8.317242	342	CRISPRi3624
chr12	127434415	127436900	peak_28120	1000	.	6360.353027	12.202807	9.107167	515	CRISPRi3624
chr12	127454588	127454786	peak_28121	1000	.	384.881073	6.838673	4.637411	99	CRISPRi3624
chr12	127484690	127485169	peak_28122	1000	.	624.202515	6.529008	4.376736	293	CRISPRi3624
chr12	127485421	127485626	peak_28123	1000	.	394.428253	6.700765	4.519846	114	CRISPRi3624
chr12	127488231	127488428	peak_28124	1000	.	203.721451	4.935685	3.032032	94	CRISPRi3624
chr12	127488760	127488981	peak_28125	1000	.	883.180054	9.788183	7.114323	103	CRISPRi3624
chr12	127489085	127489369	peak_28126	756	.	214.820679	5.441496	3.458704	82	CRISPRi3624
chr12	127517131	127517855	peak_28127	1000	.	1448.60022	9.761431	7.091882	319	CRISPRi3624
chr12	127518328	127518769	peak_28128	1000	.	856.395203	8.22769	5.805541	291	CRISPRi3624
chr12	127526349	127527329	peak_28129	1000	.	1692.427734	8.7349	6.232158	595	CRISPRi3624
chr12	127556749	127557192	peak_28130	1000	.	449.938416	6.031221	3.956172	352	CRISPRi3624
chr12	127557293	127558185	peak_28131	1000	.	2024.312378	8.085217	5.685857	343	CRISPRi3624
chr12	127558399	127559321	peak_28132	1000	.	2283.9021	9.455601	6.836923	633	CRISPRi3624
chr12	127565445	127566185	peak_28133	1000	.	1443.891479	10.500064	7.708989	575	CRISPRi3624
chr12	127569057	127569365	peak_28134	1000	.	1402.691772	11.566916	8.590789	125	CRISPRi3624
chr12	127621267	127621884	peak_28135	1000	.	887.764343	7.494413	5.187944	103	CRISPRi3624
chr12	127621997	127622148	peak_28136	1000	.	202.713409	5.466994	3.480819	72	CRISPRi3624
chr12	127651783	127652782	peak_28137	1000	.	3146.743164	13.643072	10.246134	645	CRISPRi3624
chr12	127652891	127653215	peak_28138	1000	.	378.961365	6.11997	4.032852	61	CRISPRi3624
chr12	127668861	127670012	peak_28139	1000	.	3168.763428	11.315325	8.383989	301	CRISPRi3624
chr12	127681792	127682013	peak_28140	908	.	200.713501	5.04794	3.125651	82	CRISPRi3624
chr12	127686694	127686969	peak_28141	1000	.	803.775635	8.452672	5.994559	98	CRISPRi3624
chr12	127697167	127697812	peak_28142	1000	.	914.256836	8.386522	5.938542	385	CRISPRi3624
chr12	127700014	127700818	peak_28143	1000	.	2311.449707	8.752271	6.245636	191	CRISPRi3624
chr12	127708223	127708707	peak_28144	835	.	404.150574	6.013454	3.942434	220	CRISPRi3624
chr12	127742493	127742660	peak_28145	1000	.	325.236755	6.733495	4.549333	75	CRISPRi3624
chr12	127780099	127780571	peak_28146	1000	.	1227.561401	8.423003	5.96879	174	CRISPRi3624
chr12	127788079	127788424	peak_28147	845	.	291.400879	4.611802	2.758405	246	CRISPRi3624
chr12	127791026	127791797	peak_28148	1000	.	1508.982422	8.105836	5.702698	304	CRISPRi3624
chr12	127812325	127812552	peak_28149	1000	.	501.293213	6.888606	4.678081	95	CRISPRi3624
chr12	127813774	127814058	peak_28150	1000	.	494.501007	6.795545	4.599771	199	CRISPRi3624
chr12	127815289	127816790	peak_28151	1000	.	3482.05249	9.629083	6.981112	603	CRISPRi3624
chr12	127816998	127818525	peak_28152	1000	.	1947.568848	6.453823	4.312613	432	CRISPRi3624
chr12	127818673	127818937	peak_28153	793	.	209.271133	5.15372	3.216821	202	CRISPRi3624
chr12	127819137	127819443	peak_28154	1000	.	1111.333496	10.09716	7.372842	161	CRISPRi3624
chr12	127819576	127819867	peak_28155	1000	.	506.03537	6.188496	4.089937	133	CRISPRi3624
chr12	127847113	127847616	peak_28156	1000	.	630.07074	6.187146	4.089435	314	CRISPRi3624
chr12	127867156	127867368	peak_28157	1000	.	290.333771	5.609859	3.602064	96	CRISPRi3624
chr12	127880458	127881310	peak_28158	1000	.	1058.790283	7.133525	4.885674	738	CRISPRi3624
chr12	127883226	127883488	peak_28159	1000	.	516.250793	6.602025	4.437733	94	CRISPRi3624
chr12	127909795	127910011	peak_28160	976	.	210.920105	5.016044	3.100428	121	CRISPRi3624
chr12	127927002	127927255	peak_28161	1000	.	738.242126	8.177211	5.762805	175	CRISPRi3624
chr12	127940287	127940626	peak_28162	675	.	228.740692	4.824879	2.93916	251	CRISPRi3624
chr12	127940878	127941051	peak_28163	1000	.	285.995575	6.12233	4.034411	88	CRISPRi3624
chr12	127941242	127942031	peak_28164	1000	.	2527.603027	11.557899	8.58333	123	CRISPRi3624
chr12	127946072	127946368	peak_28165	1000	.	1070.171753	9.568711	6.931519	182	CRISPRi3624
chr12	127959633	127959910	peak_28166	1000	.	563.667053	6.60158	4.437733	98	CRISPRi3624
chr12	127990947	127991713	peak_28167	1000	.	1604.137085	10.266472	7.514111	296	CRISPRi3624
chr12	127994979	127995300	peak_28168	1000	.	458.112274	6.444343	4.306389	161	CRISPRi3624
chr12	127995518	127995735	peak_28169	1000	.	369.212891	6.298881	4.182009	60	CRISPRi3624
chr12	128124428	128124644	peak_28170	1000	.	369.666443	6.021493	3.949194	96	CRISPRi3624
chr12	128147116	128147430	peak_28171	1000	.	518.130981	6.236883	4.131307	149	CRISPRi3624
chr12	128178862	128179642	peak_28172	1000	.	2629.600586	10.287313	7.532306	284	CRISPRi3624
chr12	128191110	128191364	peak_28173	1000	.	880.908813	8.304873	5.8707	186	CRISPRi3624
chr12	128271187	128271399	peak_28174	1000	.	366.598969	6.12233	4.034411	133	CRISPRi3624
chr12	128295673	128296723	peak_28175	1000	.	2938.197021	11.331096	8.397743	550	CRISPRi3624
chr12	128320141	128320463	peak_28176	695	.	223.817703	4.444749	2.619606	92	CRISPRi3624
chr12	128374336	128374527	peak_28177	1000	.	207.815872	4.967465	3.05974	83	CRISPRi3624
chr12	128377461	128381226	peak_28178	1000	.	6179.984863	8.588179	6.107561	2895	CRISPRi3624
chr12	128392999	128393795	peak_28179	1000	.	981.046936	7.021626	4.791498	479	CRISPRi3624
chr12	128400434	128400674	peak_28180	1000	.	291.353271	5.04794	3.125651	129	CRISPRi3624
chr12	128411596	128412259	peak_28181	1000	.	1397.10144	10.356441	7.590117	503	CRISPRi3624
chr12	128416471	128416996	peak_28182	1000	.	860.283752	6.740214	4.55501	160	CRISPRi3624
chr12	128429467	128430017	peak_28183	1000	.	1288.952637	8.7349	6.232158	99	CRISPRi3624
chr12	128442673	128444021	peak_28184	1000	.	3600.116699	9.628038	6.980272	744	CRISPRi3624
chr12	128454588	128456341	peak_28185	1000	.	4759.779297	10.078041	7.357367	554	CRISPRi3624
chr12	128460521	128460929	peak_28186	1000	.	876.485535	6.723581	4.541273	240	CRISPRi3624
chr12	128483500	128484067	peak_28187	1000	.	1478.469604	9.175114	6.601611	364	CRISPRi3624
chr12	128484230	128484379	peak_28188	1000	.	202.77243	5.442703	3.458783	65	CRISPRi3624
chr12	128485695	128486921	peak_28189	1000	.	5624.995117	14.412232	10.827352	891	CRISPRi3624
chr12	128494833	128495283	peak_28190	1000	.	1841.68103	11.263609	8.342184	319	CRISPRi3624
chr12	128497597	128497822	peak_28191	1000	.	510.773315	6.747769	4.559796	83	CRISPRi3624
chr12	128497962	128498255	peak_28192	705	.	206.507828	4.613732	2.758771	67	CRISPRi3624
chr12	128506856	128507387	peak_28193	1000	.	579.803894	5.805299	3.764765	431	CRISPRi3624
chr12	128507851	128508467	peak_28194	1000	.	924.544006	7.211481	4.950488	144	CRISPRi3624
chr12	128518511	128518761	peak_28195	1000	.	883.83136	9.913815	7.220324	124	CRISPRi3624
chr12	128518925	128519518	peak_28196	1000	.	1785.840576	10.927637	8.064423	152	CRISPRi3624
chr12	128521934	128522811	peak_28197	1000	.	2657.281006	11.425375	8.474855	576	CRISPRi3624
chr12	128523391	128523576	peak_28198	1000	.	271.828613	5.844266	3.800408	83	CRISPRi3624
chr12	128539118	128540985	peak_28199	1000	.	4975.411133	11.972152	8.920822	684	CRISPRi3624
chr12	128546964	128547634	peak_28200	1000	.	714.098267	6.732552	4.54904	91	CRISPRi3624
chr12	128548127	128548771	peak_28201	785	.	505.266052	5.442703	3.458783	84	CRISPRi3624
chr12	128584385	128584701	peak_28202	1000	.	764.500061	7.052997	4.818182	229	CRISPRi3624
chr12	128586082	128586964	peak_28203	1000	.	1510.551392	9.109526	6.54697	289	CRISPRi3624
chr12	128618843	128619706	peak_28204	1000	.	1660.116821	10.318417	7.557882	241	CRISPRi3624
chr12	128622771	128623541	peak_28205	1000	.	1858.36731	8.624472	6.138464	251	CRISPRi3624
chr12	128646170	128646429	peak_28206	1000	.	719.676147	7.4509	5.152542	77	CRISPRi3624
chr12	128648416	128648791	peak_28207	860	.	322.331329	5.377235	3.404347	70	CRISPRi3624
chr12	128672386	128673237	peak_28208	1000	.	2209.726562	9.573754	6.934763	712	CRISPRi3624
chr12	128739433	128739639	peak_28209	1000	.	215.032166	4.935685	3.032032	98	CRISPRi3624
chr12	128740950	128741211	peak_28210	1000	.	483.770355	6.195318	4.093608	166	CRISPRi3624
chr12	128775241	128776181	peak_28211	1000	.	2576.82959	12.869347	9.640491	383	CRISPRi3624
chr12	128787135	128787545	peak_28212	1000	.	574.766724	7.274924	5.004918	97	CRISPRi3624
chr12	128804699	128805692	peak_28213	1000	.	2420.478027	11.254709	8.334383	438	CRISPRi3624
chr12	128832236	128832483	peak_28214	1000	.	531.283875	6.583649	4.423249	162	CRISPRi3624
chr12	128878897	128879129	peak_28215	1000	.	342.297607	5.973633	3.908428	134	CRISPRi3624
chr12	128896090	128896436	peak_28216	657	.	227.314148	4.909498	3.007695	95	CRISPRi3624
chr12	128902517	128903359	peak_28217	1000	.	1697.882324	8.035933	5.643333	744	CRISPRi3624
chr12	128907484	128908278	peak_28218	1000	.	1536.792847	7.984437	5.601595	458	CRISPRi3624
chr12	128915532	128915771	peak_28219	1000	.	342.879608	5.851157	3.805873	98	CRISPRi3624
chr12	129042983	129043423	peak_28220	857	.	377.225647	5.147327	3.211366	209	CRISPRi3624
chr12	129043677	129044036	peak_28221	1000	.	481.807373	6.205344	4.102756	272	CRISPRi3624
chr12	129044577	129045125	peak_28222	538	.	294.853668	4.606317	2.754737	483	CRISPRi3624
chr12	129085965	129086192	peak_28223	1000	.	380.319061	6.078689	3.998041	60	CRISPRi3624
chr12	129125198	129126043	peak_28224	1000	.	1524.909668	8.382774	5.936344	99	CRISPRi3624
chr12	129132405	129132646	peak_28225	1000	.	444.311096	5.974675	3.90854	88	CRISPRi3624
chr12	129148168	129148655	peak_28226	1000	.	1757.917847	10.580199	7.77628	308	CRISPRi3624
chr12	129150330	129151190	peak_28227	1000	.	1920.481323	12.030029	8.966944	321	CRISPRi3624
chr12	129170292	129170524	peak_28228	868	.	201.356934	4.573756	2.727211	161	CRISPRi3624
chr12	129221552	129222322	peak_28229	1000	.	1497.046753	8.352991	5.909927	172	CRISPRi3624
chr12	129258021	129258972	peak_28230	1000	.	1183.792969	6.603811	4.437997	334	CRISPRi3624
chr12	129266071	129266360	peak_28231	1000	.	553.606934	6.912762	4.700144	157	CRISPRi3624
chr12	129272308	129272751	peak_28232	1000	.	913.263611	9.049613	6.496426	175	CRISPRi3624
chr12	129274899	129275147	peak_28233	897	.	222.352539	4.833645	2.945518	96	CRISPRi3624
chr12	129282545	129283035	peak_28234	1000	.	803.46521	6.454197	4.312613	88	CRISPRi3624
chr12	129315458	129315685	peak_28235	1000	.	336.255981	5.432848	3.452735	144	CRISPRi3624
chr12	129325708	129326120	peak_28236	1000	.	745.942932	7.949048	5.572073	147	CRISPRi3624
chr12	129332197	129332624	peak_28237	519	.	221.768967	4.613732	2.758771	46	CRISPRi3624
chr12	129338739	129340814	peak_28238	1000	.	5181.28418	9.810265	7.1337	1350	CRISPRi3624
chr12	129341897	129343596	peak_28239	1000	.	4296.928223	14.303264	10.746008	1246	CRISPRi3624
chr12	129344104	129344292	peak_28240	1000	.	256.752899	5.681302	3.662417	91	CRISPRi3624
chr12	129360689	129361152	peak_28241	1000	.	887.516296	7.936576	5.560994	308	CRISPRi3624
chr12	129377724	129378233	peak_28242	442	.	225.124527	4.756526	2.881283	238	CRISPRi3624
chr12	129428617	129429560	peak_28243	1000	.	1716.416626	8.97468	6.432837	396	CRISPRi3624
chr12	129441758	129442231	peak_28244	1000	.	1699.379395	9.926244	7.230494	251	CRISPRi3624
chr12	129442855	129443133	peak_28245	1000	.	299.292633	5.190603	3.24579	57	CRISPRi3624
chr12	129447214	129447769	peak_28246	1000	.	1124.070923	10.419893	7.642861	461	CRISPRi3624
chr12	129447878	129448118	peak_28247	1000	.	896.898071	10.358509	7.591402	99	CRISPRi3624
chr12	129448246	129448528	peak_28248	1000	.	614.059875	6.550404	4.394983	88	CRISPRi3624
chr12	129454738	129454974	peak_28249	1000	.	427.979401	6.341835	4.219923	152	CRISPRi3624
chr12	129455284	129455668	peak_28250	1000	.	969.224182	7.547318	5.233595	249	CRISPRi3624
chr12	129469651	129470064	peak_28251	1000	.	507.376648	6.53853	4.385317	88	CRISPRi3624
chr12	129470748	129471016	peak_28252	1000	.	644.617676	7.110732	4.866233	97	CRISPRi3624
chr12	129473595	129473808	peak_28253	1000	.	342.251831	5.628664	3.615167	142	CRISPRi3624
chr12	129490818	129491290	peak_28254	458	.	216.152405	5.049356	3.125846	406	CRISPRi3624
chr12	129491519	129492567	peak_28255	1000	.	4087.474121	14.516426	10.904633	362	CRISPRi3624
chr12	129492769	129493253	peak_28256	1000	.	646.208496	6.29311	4.17882	325	CRISPRi3624
chr12	129494242	129494669	peak_28257	1000	.	544.556274	6.931317	4.715063	84	CRISPRi3624
chr12	129502468	129502953	peak_28258	1000	.	867.396606	6.700765	4.519846	148	CRISPRi3624
chr12	129503564	129503948	peak_28259	1000	.	560.291443	6.341835	4.219923	75	CRISPRi3624
chr12	129513296	129514581	peak_28260	1000	.	2325.879395	9.20695	6.627289	696	CRISPRi3624
chr12	129526375	129526984	peak_28261	1000	.	1233.850586	7.84268	5.482698	291	CRISPRi3624
chr12	129528307	129529024	peak_28262	1000	.	1540.720093	8.718397	6.216989	254	CRISPRi3624
chr12	129547193	129547813	peak_28263	1000	.	866.811523	8.095953	5.695415	509	CRISPRi3624
chr12	129548270	129550471	peak_28264	1000	.	5678.27832	11.87456	8.841309	1622	CRISPRi3624
chr12	129576384	129577030	peak_28265	1000	.	1723.578979	10.188033	7.449445	292	CRISPRi3624
chr12	129577711	129578996	peak_28266	1000	.	1497.378296	6.505138	4.354776	563	CRISPRi3624
chr12	129579312	129581663	peak_28267	1000	.	4468.980469	8.513788	6.04648	1934	CRISPRi3624
chr12	129588176	129588804	peak_28268	623	.	391.441101	5.416519	3.438542	419	CRISPRi3624
chr12	129598354	129598665	peak_28269	744	.	231.276489	4.41563	2.59375	224	CRISPRi3624
chr12	129606454	129607114	peak_28270	1000	.	1372.097778	8.569575	6.093046	540	CRISPRi3624
chr12	129608946	129609124	peak_28271	1000	.	266.994141	5.562156	3.560754	90	CRISPRi3624
chr12	129609389	129609650	peak_28272	1000	.	507.445557	6.529008	4.376736	134	CRISPRi3624
chr12	129615486	129615982	peak_28273	1000	.	815.216492	7.956996	5.578435	353	CRISPRi3624
chr12	129619059	129619636	peak_28274	1000	.	662.217651	6.397727	4.266433	344	CRISPRi3624
chr12	129620206	129621027	peak_28275	1000	.	2990.86792	13.604437	10.216477	347	CRISPRi3624
chr12	129621472	129623169	peak_28276	1000	.	4674.687988	14.42857	10.839262	884	CRISPRi3624
chr12	129654038	129657464	peak_28277	1000	.	6936.708008	9.953768	7.253606	1446	CRISPRi3624
chr12	129673561	129673982	peak_28278	759	.	319.435181	5.315001	3.351063	69	CRISPRi3624
chr12	129674184	129674568	peak_28279	1000	.	430.498596	5.116675	3.183043	174	CRISPRi3624
chr12	129676371	129676810	peak_28280	1000	.	1854.421021	10.43065	7.650905	183	CRISPRi3624
chr12	129698903	129699104	peak_28281	1000	.	320.636444	5.686699	3.665499	91	CRISPRi3624
chr12	129716777	129717323	peak_28282	1000	.	1591.25647	8.937222	6.401027	376	CRISPRi3624
chr12	129717481	129717978	peak_28283	1000	.	1244.374756	8.902556	6.372898	118	CRISPRi3624
chr12	129728162	129728779	peak_28284	1000	.	1431.668945	9.938424	7.240952	425	CRISPRi3624
chr12	129741254	129742154	peak_28285	1000	.	2769.651855	13.585839	10.201956	696	CRISPRi3624
chr12	129772866	129773278	peak_28286	1000	.	412.016663	5.562156	3.560754	78	CRISPRi3624
chr12	129773680	129774704	peak_28287	1000	.	3580.137695	14.104222	10.596848	425	CRISPRi3624
chr12	129777910	129778331	peak_28288	1000	.	1096.235229	9.312358	6.716782	242	CRISPRi3624
chr12	129807772	129807964	peak_28289	1000	.	212.454697	5.192107	3.246682	94	CRISPRi3624
chr12	129810738	129811471	peak_28290	1000	.	2834.781006	11.735843	8.728526	509	CRISPRi3624
chr12	129812049	129812392	peak_28291	1000	.	731.711853	6.748628	4.559906	137	CRISPRi3624
chr12	129830499	129832104	peak_28292	1000	.	2127.789307	7.87396	5.509068	866	CRISPRi3624
chr12	129835905	129836442	peak_28293	1000	.	720.166565	7.412325	5.118853	410	CRISPRi3624
chr12	129844636	129845434	peak_28294	1000	.	1692.997192	8.812873	6.296662	571	CRISPRi3624
chr12	129846357	129846947	peak_28295	1000	.	2032.918701	11.072543	8.184336	257	CRISPRi3624
chr12	129861790	129862028	peak_28296	1000	.	250.962738	4.763407	2.885062	70	CRISPRi3624
chr12	129870843	129871170	peak_28297	1000	.	1494.626709	10.601431	7.793821	113	CRISPRi3624
chr12	129878314	129879647	peak_28298	1000	.	4800.666504	15.396358	11.54309	501	CRISPRi3624
chr12	129901760	129902013	peak_28299	1000	.	283.715973	5.16799	3.228823	67	CRISPRi3624
chr12	129916049	129917715	peak_28300	1000	.	3123.19751	8.481508	6.019242	1585	CRISPRi3624
chr12	129918158	129919654	peak_28301	1000	.	2255.330566	8.386228	5.938508	335	CRISPRi3624
chr12	129937698	129938416	peak_28302	559	.	401.618774	5.313641	3.350869	99	CRISPRi3624
chr12	129952430	129952677	peak_28303	1000	.	477.515167	6.391025	4.260994	65	CRISPRi3624
chr12	130004181	130004536	peak_28304	1000	.	697.281799	7.769356	5.42026	124	CRISPRi3624
chr12	130005370	130005959	peak_28305	1000	.	2064.088623	11.93679	8.892058	386	CRISPRi3624
chr12	130016037	130016681	peak_28306	489	.	314.67749	5.008809	3.094312	93	CRISPRi3624
chr12	130016984	130017452	peak_28307	1000	.	1055.046265	8.279928	5.849651	280	CRISPRi3624
chr12	130057740	130058131	peak_28308	994	.	388.723969	5.967602	3.90395	248	CRISPRi3624
chr12	130058655	130059025	peak_28309	699	.	258.629211	5.177893	3.236729	91	CRISPRi3624
chr12	130073034	130073595	peak_28310	1000	.	795.121887	6.554087	4.39673	427	CRISPRi3624
chr12	130085470	130085833	peak_28311	1000	.	531.319641	5.806422	3.765009	210	CRISPRi3624
chr12	130088999	130089241	peak_28312	1000	.	327.043976	5.919003	3.861614	133	CRISPRi3624
chr12	130150166	130150474	peak_28313	1000	.	750.673828	8.106802	5.702919	176	CRISPRi3624
chr12	130156901	130157925	peak_28314	1000	.	2396.645996	12.11612	9.037271	800	CRISPRi3624
chr12	130158196	130158578	peak_28315	1000	.	536.290527	6.193313	4.092841	227	CRISPRi3624
chr12	130166020	130166430	peak_28316	811	.	332.40799	4.763407	2.885062	98	CRISPRi3624
chr12	130174117	130175207	peak_28317	1000	.	2057.395996	7.806194	5.451862	628	CRISPRi3624
chr12	130208069	130208588	peak_28318	1000	.	620.525452	6.341835	4.219923	240	CRISPRi3624
chr12	130213938	130214277	peak_28319	710	.	240.707581	4.995902	3.081736	76	CRISPRi3624
chr12	130222406	130222836	peak_28320	1000	.	592.679138	6.348833	4.224719	162	CRISPRi3624
chr12	130223063	130224051	peak_28321	1000	.	2031.966919	8.715137	6.215437	551	CRISPRi3624
chr12	130235174	130235763	peak_28322	1000	.	811.867004	5.730044	3.703475	214	CRISPRi3624
chr12	130236239	130237059	peak_28323	1000	.	1519.443359	9.852914	7.169513	330	CRISPRi3624
chr12	130240550	130240985	peak_28324	1000	.	573.359375	6.391025	4.260994	162	CRISPRi3624
chr12	130241543	130242035	peak_28325	545	.	268.262848	4.380493	2.561243	238	CRISPRi3624
chr12	130252959	130253142	peak_28326	1000	.	213.011292	5.228362	3.27994	79	CRISPRi3624
chr12	130257304	130258541	peak_28327	1000	.	2742.780029	12.40924	9.273346	464	CRISPRi3624
chr12	130260110	130261012	peak_28328	1000	.	2271.524902	10.143149	7.410959	515	CRISPRi3624
chr12	130284865	130285309	peak_28329	1000	.	609.722046	6.700765	4.519846	306	CRISPRi3624
chr12	130289779	130289930	peak_28330	1000	.	227.186005	5.708677	3.684529	74	CRISPRi3624
chr12	130295193	130296869	peak_28331	1000	.	7238.258789	15.125587	11.349684	508	CRISPRi3624
chr12	130316894	130317139	peak_28332	1000	.	359.696503	5.747821	3.71573	147	CRISPRi3624
chr12	130317406	130319074	peak_28333	1000	.	3309.511475	10.163997	7.429327	799	CRISPRi3624
chr12	130319804	130320024	peak_28334	1000	.	334.966034	5.815916	3.77436	128	CRISPRi3624
chr12	130320560	130321926	peak_28335	1000	.	1580.306274	7.609288	5.28624	178	CRISPRi3624
chr12	130330022	130330390	peak_28336	1000	.	1608.126343	10.447199	7.665601	161	CRISPRi3624
chr12	130333983	130334868	peak_28337	1000	.	1956.552368	9.067894	6.511499	345	CRISPRi3624
chr12	130336084	130336936	peak_28338	1000	.	2155.572754	11.925735	8.882662	98	CRISPRi3624
chr12	130338637	130339134	peak_28339	1000	.	543.931763	6.505138	4.354776	129	CRISPRi3624
chr12	130346096	130346795	peak_28340	1000	.	1489.061279	7.949048	5.572073	411	CRISPRi3624
chr12	130350801	130351280	peak_28341	1000	.	1499.123657	10.688345	7.86581	178	CRISPRi3624
chr12	130354552	130355292	peak_28342	1000	.	1092.018188	7.046992	4.813046	336	CRISPRi3624
chr12	130355481	130358419	peak_28343	1000	.	3247.068359	6.554992	4.396972	638	CRISPRi3624
chr12	130374903	130375338	peak_28344	1000	.	528.125793	6.087357	4.002559	86	CRISPRi3624
chr12	130421802	130422118	peak_28345	766	.	242.036392	5.429027	3.449321	229	CRISPRi3624
chr12	130422223	130422864	peak_28346	1000	.	2931.996094	12.979357	9.727449	415	CRISPRi3624
chr12	130441358	130441568	peak_28347	1000	.	259.658234	5.016044	3.100428	123	CRISPRi3624
chr12	130446024	130446287	peak_28348	1000	.	319.233063	5.565776	3.56356	123	CRISPRi3624
chr12	130448786	130450281	peak_28349	1000	.	2706.676758	10.03646	7.323227	778	CRISPRi3624
chr12	130456279	130456978	peak_28350	472	.	329.662354	4.819127	2.935218	499	CRISPRi3624
chr12	130502865	130503323	peak_28351	1000	.	1388.289673	10.002629	7.294454	104	CRISPRi3624
chr12	130508954	130509640	peak_28352	1000	.	2150.115234	12.711878	9.515503	484	CRISPRi3624
chr12	130509939	130510295	peak_28353	724	.	257.875244	5.739176	3.710729	95	CRISPRi3624
chr12	130551576	130551791	peak_28354	1000	.	389.540985	5.921072	3.861849	83	CRISPRi3624
chr12	130569702	130570541	peak_28355	1000	.	2682.869873	13.159141	9.869488	448	CRISPRi3624
chr12	130627593	130628845	peak_28356	1000	.	5047.649902	15.315805	11.486051	505	CRISPRi3624
chr12	130629017	130629709	peak_28357	1000	.	2125.001709	11.955718	8.907417	461	CRISPRi3624
chr12	130644429	130644862	peak_28358	1000	.	544.171631	6.205344	4.102756	263	CRISPRi3624
chr12	130648203	130648565	peak_28359	1000	.	808.355774	7.004032	4.776985	117	CRISPRi3624
chr12	130718213	130718897	peak_28360	851	.	582.310425	5.616991	3.608263	597	CRISPRi3624
chr12	130719025	130719492	peak_28361	1000	.	1805.197632	10.990002	8.115993	254	CRISPRi3624
chr12	130747729	130748561	peak_28362	1000	.	3816.08667	14.977046	11.242148	238	CRISPRi3624
chr12	130794663	130795783	peak_28363	1000	.	1597.699097	7.755157	5.409309	335	CRISPRi3624
chr12	130837564	130839166	peak_28364	1000	.	11442.613281	18.299322	13.490938	1000	CRISPRi3624
chr12	130883138	130884031	peak_28365	1000	.	4613.982422	14.925986	11.205321	532	CRISPRi3624
chr12	130934625	130935365	peak_28366	1000	.	2462.551514	12.099329	9.02352	142	CRISPRi3624
chr13	557938	558180	peak_28367	1000	.	384.824524	6.19251	4.092841	75	CRISPRi3624
chr13	701357	702022	peak_28368	1000	.	1081.043701	8.023034	5.634135	86	CRISPRi3624
chr13	714787	715916	peak_28369	1000	.	2408.294678	9.350547	6.748003	232	CRISPRi3624
chr13	735253	735513	peak_28370	1000	.	801.820007	8.31854	5.880917	101	CRISPRi3624
chr13	741766	743221	peak_28371	1000	.	5806.881348	15.631694	11.707456	373	CRISPRi3624
chr13	773586	773754	peak_28372	1000	.	212.091965	5.306987	3.346306	75	CRISPRi3624
chr13	774016	774434	peak_28373	1000	.	1151.744995	9.105664	6.543509	282	CRISPRi3624
chr13	789735	790050	peak_28374	1000	.	773.436584	8.27145	5.842752	127	CRISPRi3624
chr13	793371	793522	peak_28375	1000	.	227.68515	5.801092	3.762833	79	CRISPRi3624
chr13	803762	803945	peak_28376	1000	.	427.18515	7.598782	5.277552	97	CRISPRi3624
chr13	804165	804368	peak_28377	1000	.	572.667236	8.233706	5.810985	89	CRISPRi3624
chr13	874984	875287	peak_28378	1000	.	539.84491	6.14212	4.048728	85	CRISPRi3624
chr13	888240	888549	peak_28379	1000	.	333.567413	5.411513	3.434435	73	CRISPRi3624
chr13	889060	889581	peak_28380	1000	.	1535.610718	10.068758	7.349085	95	CRISPRi3624
chr13	898058	898689	peak_28381	1000	.	1941.447876	9.890357	7.200388	306	CRISPRi3624
chr13	900714	901244	peak_28382	1000	.	1378.797729	8.554974	6.080097	112	CRISPRi3624
chr13	924216	924833	peak_28383	1000	.	2330.458496	14.012165	10.527491	367	CRISPRi3624
chr13	951430	951655	peak_28384	1000	.	379.930847	6.34796	4.224661	138	CRISPRi3624
chr13	968533	968764	peak_28385	911	.	210.487625	5.429027	3.449321	80	CRISPRi3624
chr13	969272	971097	peak_28386	1000	.	7948.693848	16.215918	12.104368	570	CRISPRi3624
chr13	983079	983258	peak_28387	1000	.	266.308228	5.562156	3.560754	84	CRISPRi3624
chr13	1047791	1048003	peak_28388	1000	.	516.631897	6.9946	4.768254	91	CRISPRi3624
chr13	1063398	1065141	peak_28389	1000	.	6185.199707	13.846101	10.401649	1309	CRISPRi3624
chr13	1065368	1066713	peak_28390	1000	.	3083.969971	12.400243	9.266485	983	CRISPRi3624
chr13	1090859	1091040	peak_28391	1000	.	311.970978	6.381985	4.25338	84	CRISPRi3624
chr13	1091221	1091547	peak_28392	930	.	303.139954	5.805299	3.764765	245	CRISPRi3624
chr13	1123022	1123349	peak_28393	1000	.	700.614441	7.044618	4.810907	188	CRISPRi3624
chr13	1228189	1231851	peak_28394	1000	.	8496.15332	11.480536	8.520037	2296	CRISPRi3624
chr13	1237060	1238785	peak_28395	1000	.	4368.265625	10.305557	7.54759	601	CRISPRi3624
chr13	1269836	1270000	peak_28396	1000	.	215.249542	5.565776	3.56356	93	CRISPRi3624
chr13	1270116	1271115	peak_28397	1000	.	2399.643799	9.55231	6.917328	709	CRISPRi3624
chr13	1271618	1271820	peak_28398	1000	.	251.688324	5.726848	3.701284	89	CRISPRi3624
chr13	1273196	1273687	peak_28399	1000	.	1291.825439	9.777605	7.106513	89	CRISPRi3624
chr13	1284677	1284934	peak_28400	1000	.	423.698486	5.625793	3.614162	138	CRISPRi3624
chr13	1292080	1292330	peak_28401	1000	.	796.417908	7.766174	5.418087	70	CRISPRi3624
chr13	1301407	1301573	peak_28402	1000	.	273.002258	6.136327	4.046245	51	CRISPRi3624
chr13	1301702	1302364	peak_28403	1000	.	950.655762	5.914223	3.859136	132	CRISPRi3624
chr13	1303033	1303816	peak_28404	1000	.	782.977661	6.445611	4.306753	694	CRISPRi3624
chr13	1340492	1341252	peak_28405	1000	.	881.867004	6.482274	4.338287	473	CRISPRi3624
chr13	1341458	1342675	peak_28406	882	.	1073.388916	5.681302	3.662417	103	CRISPRi3624
chr13	1410776	1411973	peak_28407	1000	.	3296.964355	8.998544	6.45231	177	CRISPRi3624
chr13	1454360	1454547	peak_28408	1000	.	225.50177	5.177893	3.236729	125	CRISPRi3624
chr13	1459121	1459376	peak_28409	862	.	219.718109	5.24754	3.294789	170	CRISPRi3624
chr13	1513995	1514896	peak_28410	1000	.	2333.552734	11.167402	8.263138	519	CRISPRi3624
chr13	1516469	1516706	peak_28411	1000	.	453.811523	6.569995	4.411157	141	CRISPRi3624
chr13	1516807	1516959	peak_28412	1000	.	259.69165	5.961174	3.898544	72	CRISPRi3624
chr13	1521703	1522380	peak_28413	1000	.	1228.040161	6.527309	4.375921	592	CRISPRi3624
chr13	1523294	1524717	peak_28414	1000	.	3603.235352	10.453737	7.670374	631	CRISPRi3624
chr13	1544581	1544931	peak_28415	792	.	277.095154	4.444749	2.619606	213	CRISPRi3624
chr13	1584722	1585586	peak_28416	653	.	564.051636	6.278261	4.165596	682	CRISPRi3624
chr13	1590639	1591227	peak_28417	533	.	313.551147	4.756526	2.881283	518	CRISPRi3624
chr13	1591347	1591553	peak_28418	1000	.	556.47699	7.845888	5.484608	84	CRISPRi3624
chr13	1597496	1597710	peak_28419	1000	.	500.086426	7.07377	4.833996	123	CRISPRi3624
chr13	1598013	1598286	peak_28420	1000	.	1268.147339	10.768864	7.933042	91	CRISPRi3624
chr13	1601518	1601729	peak_28421	1000	.	337.884277	6.085289	4.001776	87	CRISPRi3624
chr13	1604203	1604403	peak_28422	1000	.	250.84816	5.596705	3.590365	35	CRISPRi3624
chr13	1621052	1621431	peak_28423	1000	.	594.79718	6.498053	4.351554	161	CRISPRi3624
chr13	1633635	1634564	peak_28424	1000	.	1372.030273	7.210011	4.949535	511	CRISPRi3624
chr13	1635022	1635460	peak_28425	495	.	216.823364	4.848898	2.957728	357	CRISPRi3624
chr13	1675131	1676349	peak_28426	1000	.	4838.91748	10.529937	7.734264	625	CRISPRi3624
chr13	1793008	1794190	peak_28427	732	.	865.590759	6.888606	4.678081	604	CRISPRi3624
chr13	1796035	1796335	peak_28428	1000	.	423.092468	6.659384	4.48532	191	CRISPRi3624
chr13	1812155	1812842	peak_28429	1000	.	1395.892944	8.419808	5.966967	173	CRISPRi3624
chr13	1813240	1814408	peak_28430	1000	.	1970.646362	6.667344	4.493184	207	CRISPRi3624
chr13	1820619	1820846	peak_28431	1000	.	494.877167	6.726957	4.543774	119	CRISPRi3624
chr13	1821911	1822152	peak_28432	1000	.	958.325928	8.946817	6.409596	146	CRISPRi3624
chr13	1822301	1822545	peak_28433	1000	.	399.402863	6.381985	4.25338	174	CRISPRi3624
chr13	1830689	1832014	peak_28434	1000	.	3897.677002	10.118222	7.390546	783	CRISPRi3624
chr13	1882766	1883827	peak_28435	1000	.	4809.311035	14.07727	10.576646	811	CRISPRi3624
chr13	1992568	1993598	peak_28436	1000	.	2341.193848	9.350566	6.748003	224	CRISPRi3624
chr13	2012352	2013615	peak_28437	1000	.	2748.614502	9.674372	7.020103	738	CRISPRi3624
chr13	2034359	2034548	peak_28438	1000	.	356.632446	6.380088	4.252162	95	CRISPRi3624
chr13	2047352	2047549	peak_28439	1000	.	340.397736	5.793779	3.75718	103	CRISPRi3624
chr13	2052559	2052854	peak_28440	1000	.	1265.633179	10.141966	7.410454	130	CRISPRi3624
chr13	2054918	2055603	peak_28441	1000	.	1340.691528	7.561794	5.246506	247	CRISPRi3624
chr13	2100462	2100850	peak_28442	1000	.	427.65506	6.545868	4.391197	88	CRISPRi3624
chr13	2107052	2107558	peak_28443	1000	.	695.380981	6.689189	4.511986	170	CRISPRi3624
chr13	2116033	2116422	peak_28444	1000	.	574.685547	6.229946	4.125215	291	CRISPRi3624
chr13	2132399	2132640	peak_28445	1000	.	475.955902	6.244355	4.136626	131	CRISPRi3624
chr13	2143804	2144455	peak_28446	1000	.	1825.346191	10.604354	7.79636	334	CRISPRi3624
chr13	2158348	2158945	peak_28447	1000	.	1157.579712	7.885792	5.517366	94	CRISPRi3624
chr13	2170601	2171389	peak_28448	1000	.	1916.270142	10.913282	8.0529	353	CRISPRi3624
chr13	2184065	2184566	peak_28449	1000	.	1151.157959	9.460612	6.840846	410	CRISPRi3624
chr13	2184667	2185271	peak_28450	1000	.	1986.244263	9.59472	6.953362	251	CRISPRi3624
chr13	2185455	2185978	peak_28451	1000	.	1087.515015	8.98647	6.443609	353	CRISPRi3624
chr13	2187194	2187538	peak_28452	769	.	264.510101	5.147327	3.211366	124	CRISPRi3624
chr13	2219784	2220415	peak_28453	1000	.	1360.356934	10.498435	7.708089	332	CRISPRi3624
chr13	2233810	2234235	peak_28454	1000	.	2043.961182	12.230776	9.130023	200	CRISPRi3624
chr13	2234635	2235089	peak_28455	1000	.	964.844299	8.700207	6.202831	297	CRISPRi3624
chr13	2245390	2246069	peak_28456	1000	.	1964.705078	10.078041	7.357367	110	CRISPRi3624
chr13	2249995	2250996	peak_28457	1000	.	3307.49292	11.819164	8.796191	477	CRISPRi3624
chr13	2257546	2258173	peak_28458	1000	.	763.682983	7.327376	5.048128	488	CRISPRi3624
chr13	2258496	2258789	peak_28459	801	.	234.786575	4.824429	2.93916	226	CRISPRi3624
chr13	2262258	2262453	peak_28460	1000	.	202.603378	5.049356	3.125846	96	CRISPRi3624
chr13	2284051	2284956	peak_28461	1000	.	2602.770752	10.808028	7.965872	624	CRISPRi3624
chr13	2285448	2286584	peak_28462	1000	.	4931.710938	14.328824	10.765011	569	CRISPRi3624
chr13	2289927	2290518	peak_28463	1000	.	1095.890137	6.90293	4.691049	408	CRISPRi3624
chr13	2348748	2349359	peak_28464	1000	.	901.748108	7.694071	5.356072	247	CRISPRi3624
chr13	2377968	2378717	peak_28465	1000	.	1376.004883	10.591144	7.784878	143	CRISPRi3624
chr13	2378842	2379821	peak_28466	1000	.	5046.084961	14.103374	10.596272	221	CRISPRi3624
chr13	2399963	2401047	peak_28467	1000	.	2241.483887	8.167838	5.755737	337	CRISPRi3624
chr13	2402226	2402605	peak_28468	922	.	349.505035	5.375307	3.403746	280	CRISPRi3624
chr13	2408166	2410794	peak_28469	1000	.	8872.979492	13.86396	10.414964	769	CRISPRi3624
chr13	2420494	2421251	peak_28470	1000	.	1538.75354	8.315965	5.879592	553	CRISPRi3624
chr13	2430030	2430384	peak_28471	1000	.	914.256104	7.59906	5.277694	131	CRISPRi3624
chr13	2492114	2493054	peak_28472	1000	.	2704.162109	12.317549	9.20001	360	CRISPRi3624
chr13	2538798	2540294	peak_28473	1000	.	2693.780273	11.069683	8.182003	1098	CRISPRi3624
chr13	2545969	2546694	peak_28474	1000	.	1838.982056	9.986985	7.281594	150	CRISPRi3624
chr13	2546964	2547196	peak_28475	1000	.	313.10495	5.566845	3.563567	88	CRISPRi3624
chr13	2557172	2557707	peak_28476	1000	.	1949.77417	10.745049	7.913317	453	CRISPRi3624
chr13	2559407	2559549	peak_28477	1000	.	238.117493	5.745092	3.71492	39	CRISPRi3624
chr13	2654283	2654494	peak_28478	1000	.	378.405304	6.311704	4.192642	97	CRISPRi3624
chr13	2663841	2664089	peak_28479	1000	.	813.123535	8.095953	5.695415	145	CRISPRi3624
chr13	2683747	2684657	peak_28480	1000	.	4206.856445	12.859783	9.63301	419	CRISPRi3624
chr13	2748995	2749213	peak_28481	1000	.	482.562805	6.931317	4.715063	104	CRISPRi3624
chr13	2749326	2751521	peak_28482	1000	.	6075.088379	12.763592	9.556262	1947	CRISPRi3624
chr13	2753579	2754722	peak_28483	1000	.	1834.016602	8.923554	6.390591	602	CRISPRi3624
chr13	2755049	2755938	peak_28484	1000	.	1313.818237	6.700641	4.519846	104	CRISPRi3624
chr13	2756821	2757267	peak_28485	1000	.	1402.967163	10.675587	7.855615	308	CRISPRi3624
chr13	2781758	2781949	peak_28486	1000	.	262.56189	5.739176	3.710729	98	CRISPRi3624
chr13	2798080	2798268	peak_28487	1000	.	311.856781	6.084372	4.001747	101	CRISPRi3624
chr13	2814745	2815105	peak_28488	638	.	229.72998	4.962784	3.05639	298	CRISPRi3624
chr13	2817103	2817262	peak_28489	1000	.	207.171951	5.454558	3.468857	73	CRISPRi3624
chr13	2836410	2836648	peak_28490	1000	.	322.732605	5.847089	3.802292	98	CRISPRi3624
chr13	2841158	2841329	peak_28491	1000	.	222.735214	5.425337	3.446805	62	CRISPRi3624
chr13	2893044	2893464	peak_28492	512	.	215.127701	4.216321	2.423249	82	CRISPRi3624
chr13	2927305	2927638	peak_28493	975	.	324.617554	5.799407	3.762132	102	CRISPRi3624
chr13	2929975	2930194	peak_28494	1000	.	418.084076	5.802957	3.764124	124	CRISPRi3624
chr13	2993536	2993799	peak_28495	1000	.	693.098511	7.635228	5.308056	167	CRISPRi3624
chr13	3002472	3002893	peak_28496	533	.	224.441498	4.761184	2.884796	84	CRISPRi3624
chr13	3006221	3006561	peak_28497	702	.	238.619827	4.976044	3.065569	61	CRISPRi3624
chr13	3010438	3010777	peak_28498	1000	.	732.739929	6.73952	4.55501	131	CRISPRi3624
chr13	3054123	3054748	peak_28499	849	.	530.41864	5.503243	3.510763	201	CRISPRi3624
chr13	3291028	3291548	peak_28500	997	.	518.507751	5.400128	3.423635	253	CRISPRi3624
chr13	3316217	3316964	peak_28501	1000	.	1108.408447	7.18121	4.926263	303	CRISPRi3624
chr13	3333338	3333650	peak_28502	914	.	285.042633	5.184859	3.240245	157	CRISPRi3624
chr13	3359297	3359500	peak_28503	1000	.	207.905014	4.935685	3.032032	22	CRISPRi3624
chr13	3407209	3407506	peak_28504	1000	.	1154.597168	9.673165	7.019173	133	CRISPRi3624
chr13	3451111	3451418	peak_28505	1000	.	661.555115	7.173654	4.919167	178	CRISPRi3624
chr13	3535747	3535998	peak_28506	1000	.	605.500122	7.067788	4.829693	137	CRISPRi3624
chr13	3819800	3820328	peak_28507	393	.	207.293228	4.210847	2.421271	90	CRISPRi3624
chr13	3875870	3876334	peak_28508	1000	.	760.773254	8.06252	5.667216	366	CRISPRi3624
chr13	3878504	3878705	peak_28509	1000	.	237.345139	5.25092	3.295698	96	CRISPRi3624
chr13	3961691	3962382	peak_28510	1000	.	1267.934204	9.379354	6.771815	594	CRISPRi3624
chr13	3962500	3963459	peak_28511	1000	.	2214.856445	10.016476	7.306223	99	CRISPRi3624
chr13	3965727	3965965	peak_28512	970	.	230.966232	4.690713	2.822972	79	CRISPRi3624
chr13	3967635	3967986	peak_28513	1000	.	373.235321	5.25092	3.295698	93	CRISPRi3624
chr13	3997387	3998043	peak_28514	1000	.	2853.116699	10.517775	7.724481	131	CRISPRi3624
chr13	4008108	4009170	peak_28515	1000	.	1414.42627	8.22769	5.805541	400	CRISPRi3624
chr13	4105928	4106149	peak_28516	1000	.	629.74646	7.234739	4.971197	172	CRISPRi3624
chr13	4143968	4144139	peak_28517	1000	.	208.073883	5.315001	3.351063	91	CRISPRi3624
chr13	4237379	4237796	peak_28518	1000	.	1205.361328	8.684098	6.189101	270	CRISPRi3624
chr13	4248326	4250457	peak_28519	1000	.	5288.57373	10.590252	7.784434	681	CRISPRi3624
chr13	4272939	4273163	peak_28520	1000	.	344.964233	5.805299	3.764765	128	CRISPRi3624
chr13	4409249	4409519	peak_28521	1000	.	321.087158	5.302155	3.342234	148	CRISPRi3624
chr13	4464887	4465679	peak_28522	1000	.	3426.571777	13.669363	10.266348	429	CRISPRi3624
chr13	4467818	4468228	peak_28523	1000	.	582.709045	7.228567	4.965949	106	CRISPRi3624
chr13	4469437	4469904	peak_28524	1000	.	542.893799	6.188496	4.089937	103	CRISPRi3624
chr13	4495255	4495463	peak_28525	1000	.	427.002716	6.504965	4.354776	105	CRISPRi3624
chr13	4521185	4522101	peak_28526	1000	.	2973.707275	11.060461	8.174754	158	CRISPRi3624
chr13	4536243	4536953	peak_28527	1000	.	1143.054321	7.084537	4.843973	274	CRISPRi3624
chr13	4554036	4555062	peak_28528	1000	.	2871.205566	11.118953	8.222939	602	CRISPRi3624
chr13	4634133	4634798	peak_28529	1000	.	1563.568726	8.745951	6.241252	285	CRISPRi3624
chr13	4639278	4639502	peak_28530	1000	.	309.630615	5.505701	3.511841	114	CRISPRi3624
chr13	4655027	4655217	peak_28531	1000	.	208.84877	5.325354	3.359565	71	CRISPRi3624
chr13	4655333	4655555	peak_28532	1000	.	269.811981	5.919249	3.861614	93	CRISPRi3624
chr13	4665666	4666857	peak_28533	1000	.	4249.300781	12.717381	9.519464	298	CRISPRi3624
chr13	4686560	4687075	peak_28534	1000	.	2905.673096	12.272026	9.162898	334	CRISPRi3624
chr13	4687350	4687572	peak_28535	1000	.	714.143372	8.689768	6.193379	109	CRISPRi3624
chr13	4687732	4687953	peak_28536	1000	.	400.893738	6.397727	4.266433	137	CRISPRi3624
chr13	4696566	4696764	peak_28537	1000	.	320.056	6.072466	3.992353	74	CRISPRi3624
chr13	4714650	4714810	peak_28538	1000	.	269.521423	6.031871	3.956172	92	CRISPRi3624
chr13	4719192	4719711	peak_28539	872	.	452.700317	5.379789	3.40496	455	CRISPRi3624
chr13	4719940	4720524	peak_28540	1000	.	1304.072632	7.771686	5.421356	140	CRISPRi3624
chr13	4741287	4741820	peak_28541	1000	.	785.917419	7.408419	5.116829	194	CRISPRi3624
chr13	4753343	4753599	peak_28542	1000	.	631.667847	7.403745	5.113348	179	CRISPRi3624
chr13	4781266	4781632	peak_28543	1000	.	396.54007	5.831684	3.788925	298	CRISPRi3624
chr13	4781739	4781983	peak_28544	1000	.	256.007935	5.375307	3.403746	109	CRISPRi3624
chr13	4782194	4782399	peak_28545	1000	.	242.894684	5.23888	3.289722	124	CRISPRi3624
chr13	4800716	4802233	peak_28546	1000	.	2761.941162	10.879333	8.024014	898	CRISPRi3624
chr13	4820727	4820981	peak_28547	1000	.	531.584778	6.644038	4.474052	164	CRISPRi3624
chr13	4827685	4827890	peak_28548	1000	.	536.506958	7.228567	4.965949	89	CRISPRi3624
chr13	4833755	4834628	peak_28549	1000	.	1456.735962	9.967101	7.264696	753	CRISPRi3624
chr13	4839264	4839482	peak_28550	1000	.	251.010788	5.313641	3.350869	147	CRISPRi3624
chr13	4981709	4982905	peak_28551	1000	.	6137.445801	15.212314	11.412152	1003	CRISPRi3624
chr13	4983527	4983778	peak_28552	1000	.	800.477722	8.593212	6.112249	119	CRISPRi3624
chr13	4996764	4997625	peak_28553	1000	.	1377.255249	7.604694	5.282727	609	CRISPRi3624
chr13	5014714	5015084	peak_28554	1000	.	1585.444702	11.663308	8.669169	277	CRISPRi3624
chr13	5015376	5015745	peak_28555	994	.	366.963989	5.606245	3.599379	84	CRISPRi3624
chr13	5046251	5046544	peak_28556	1000	.	473.025177	5.687645	3.665499	206	CRISPRi3624
chr13	5055200	5055376	peak_28557	1000	.	269.929413	5.747821	3.71573	83	CRISPRi3624
chr13	5055819	5056017	peak_28558	1000	.	271.362061	5.435306	3.454529	98	CRISPRi3624
chr13	5073462	5074615	peak_28559	1000	.	3506.563232	10.705258	7.879441	398	CRISPRi3624
chr13	5147126	5147677	peak_28560	1000	.	1664.669189	10.541304	7.744117	409	CRISPRi3624
chr13	5160680	5161078	peak_28561	1000	.	1084.162231	8.070723	5.672421	149	CRISPRi3624
chr13	5201567	5202421	peak_28562	1000	.	1133.546509	8.17198	5.759149	131	CRISPRi3624
chr13	5213273	5213753	peak_28563	990	.	475.051392	5.562156	3.560754	125	CRISPRi3624
chr13	5218468	5218826	peak_28564	579	.	207.130432	4.548244	2.70319	259	CRISPRi3624
chr13	5242131	5242391	peak_28565	1000	.	372.34375	6.21909	4.115375	85	CRISPRi3624
chr13	5253124	5255165	peak_28566	1000	.	6839.707031	13.227292	9.923101	915	CRISPRi3624
chr13	5315219	5315970	peak_28567	1000	.	1405.982422	9.599105	6.956695	553	CRISPRi3624
chr13	5322391	5322622	peak_28568	1000	.	435.427429	6.587801	4.427063	117	CRISPRi3624
chr13	5423120	5423560	peak_28569	1000	.	581.179504	5.974675	3.90854	139	CRISPRi3624
chr13	5601694	5601951	peak_28570	1000	.	667.102722	7.442465	5.146157	149	CRISPRi3624
chr13	5602230	5603184	peak_28571	1000	.	3026.793457	11.598483	8.616394	776	CRISPRi3624
chr13	5609758	5610256	peak_28572	1000	.	885.858582	7.22082	4.959208	96	CRISPRi3624
chr13	5623086	5623295	peak_28573	1000	.	250.530197	4.954051	3.04853	132	CRISPRi3624
chr13	5648395	5648833	peak_28574	1000	.	684.218384	7.064641	4.827582	85	CRISPRi3624
chr13	5659480	5659931	peak_28575	1000	.	495.337982	6.551049	4.394983	92	CRISPRi3624
chr13	5673609	5674455	peak_28576	1000	.	2050.057373	9.887115	7.198036	172	CRISPRi3624
chr13	5694632	5695442	peak_28577	1000	.	2232.708984	12.078938	9.007254	419	CRISPRi3624
chr13	5738766	5739034	peak_28578	1000	.	1009.233704	9.677592	7.022792	150	CRISPRi3624
chr13	5739196	5739670	peak_28579	1000	.	1309.509644	10.350573	7.58511	83	CRISPRi3624
chr13	5747584	5747750	peak_28580	1000	.	255.250748	5.93606	3.875958	88	CRISPRi3624
chr13	5747976	5749304	peak_28581	1000	.	2446.066406	8.213893	5.792687	89	CRISPRi3624
chr13	5751632	5751918	peak_28582	1000	.	1114.935913	9.492369	6.866624	191	CRISPRi3624
chr13	5762089	5762472	peak_28583	1000	.	986.843933	8.846636	6.324886	293	CRISPRi3624
chr13	5783699	5784434	peak_28584	1000	.	2082.369873	10.474968	7.688569	208	CRISPRi3624
chr13	5795537	5796135	peak_28585	1000	.	793.719238	8.175103	5.761375	348	CRISPRi3624
chr13	5805426	5805662	peak_28586	1000	.	424.569672	6.084372	4.001747	128	CRISPRi3624
chr13	5810539	5810768	peak_28587	1000	.	268.7724	5.190603	3.24579	175	CRISPRi3624
chr13	5814995	5817603	peak_28588	1000	.	6082.906738	11.716925	8.713031	1286	CRISPRi3624
chr13	5991335	5992184	peak_28589	1000	.	4305.114746	15.413416	11.55471	565	CRISPRi3624
chr13	6000753	6001443	peak_28590	1000	.	1479.943848	9.088847	6.528339	153	CRISPRi3624
chr13	6026297	6026673	peak_28591	1000	.	491.967621	5.675473	3.657414	248	CRISPRi3624
chr13	6037330	6037903	peak_28592	1000	.	1707.395386	10.382648	7.611553	345	CRISPRi3624
chr13	6052778	6052996	peak_28593	1000	.	381.417786	6.352143	4.226648	121	CRISPRi3624
chr13	6056460	6057018	peak_28594	774	.	432.007416	4.763407	2.885062	501	CRISPRi3624
chr13	6062802	6063090	peak_28595	1000	.	833.378174	8.203539	5.785701	148	CRISPRi3624
chr13	6072633	6072746	peak_28596	1000	.	293.214478	6.53853	4.385317	37	CRISPRi3624
chr13	6084886	6085098	peak_28597	1000	.	244.535019	5.616991	3.608263	142	CRISPRi3624
chr13	6085325	6086714	peak_28598	1000	.	3939.621338	10.836027	7.988093	394	CRISPRi3624
chr13	6105186	6105473	peak_28599	1000	.	927.583374	8.873356	6.348226	191	CRISPRi3624
chr13	6114606	6115648	peak_28600	1000	.	4480.443359	11.946918	8.900136	604	CRISPRi3624
chr13	6116550	6117113	peak_28601	508	.	285.851318	5.016044	3.100428	81	CRISPRi3624
chr13	6137836	6138097	peak_28602	1000	.	598.86438	7.113923	4.867461	137	CRISPRi3624
chr13	6138282	6138671	peak_28603	723	.	281.067139	5.507702	3.512603	305	CRISPRi3624
chr13	6152831	6153053	peak_28604	1000	.	345.013123	5.393731	3.418013	126	CRISPRi3624
chr13	6181731	6182532	peak_28605	1000	.	1799.838623	9.507763	6.880487	199	CRISPRi3624
chr13	6199583	6199750	peak_28606	1000	.	287.282349	5.804463	3.764765	75	CRISPRi3624
chr13	6204186	6204671	peak_28607	1000	.	1433.297485	11.738161	8.730188	384	CRISPRi3624
chr13	6204778	6205198	peak_28608	1000	.	978.896423	7.53448	5.22227	90	CRISPRi3624
chr13	6220807	6221332	peak_28609	1000	.	577.430725	6.602025	4.437733	236	CRISPRi3624
chr13	6240275	6240499	peak_28610	1000	.	245.235962	4.967465	3.05974	122	CRISPRi3624
chr13	6272642	6272800	peak_28611	1000	.	213.271713	5.675473	3.657414	84	CRISPRi3624
chr13	6272914	6273169	peak_28612	1000	.	379.32196	6.08023	3.998331	164	CRISPRi3624
chr13	6274388	6274553	peak_28613	1000	.	215.623337	5.505701	3.511841	89	CRISPRi3624
chr13	6356207	6357311	peak_28614	1000	.	4011.691895	12.001362	8.94435	836	CRISPRi3624
chr13	6361937	6362196	peak_28615	1000	.	801.504761	8.248901	5.82236	171	CRISPRi3624
chr13	6370423	6371703	peak_28616	1000	.	3059.841309	12.211974	9.114738	667	CRISPRi3624
chr13	6416730	6417026	peak_28617	1000	.	345.279205	5.274564	3.318065	116	CRISPRi3624
chr13	6440948	6441571	peak_28618	1000	.	701.805664	6.238406	4.132011	144	CRISPRi3624
chr13	6441709	6442442	peak_28619	1000	.	1232.598267	8.247832	5.82217	331	CRISPRi3624
chr13	6443844	6444233	peak_28620	1000	.	1362.345093	9.86392	7.178374	270	CRISPRi3624
chr13	6454246	6454646	peak_28621	1000	.	406.032623	5.62428	3.613803	93	CRISPRi3624
chr13	6537463	6538620	peak_28622	1000	.	2864.615723	9.084818	6.52598	581	CRISPRi3624
chr13	6547546	6547788	peak_28623	1000	.	383.311584	6.277769	4.165362	106	CRISPRi3624
chr13	6638665	6638923	peak_28624	1000	.	883.75824	8.30947	5.874737	64	CRISPRi3624
chr13	6650597	6650838	peak_28625	1000	.	295.001129	5.16799	3.228823	76	CRISPRi3624
chr13	6652608	6652768	peak_28626	1000	.	225.244965	5.542201	3.544614	78	CRISPRi3624
chr13	6697358	6698060	peak_28627	1000	.	1389.046387	8.195387	5.778517	186	CRISPRi3624
chr13	6736089	6736210	peak_28628	1000	.	223.127991	5.861329	3.812994	59	CRISPRi3624
chr13	6736370	6737285	peak_28629	1000	.	2579.394775	11.31306	8.382832	363	CRISPRi3624
chr13	6820893	6821094	peak_28630	1000	.	390.11499	6.554087	4.39673	117	CRISPRi3624
chr13	6821878	6822042	peak_28631	1000	.	223.391205	5.442672	3.458783	92	CRISPRi3624
chr13	6898478	6898679	peak_28632	1000	.	245.874847	5.625793	3.614162	89	CRISPRi3624
chr13	6916436	6916838	peak_28633	883	.	355.056	5.049356	3.125846	321	CRISPRi3624
chr13	6950832	6951158	peak_28634	1000	.	499.84259	6.920756	4.706896	239	CRISPRi3624
chr13	6951293	6951419	peak_28635	1000	.	229.029282	5.93606	3.875958	77	CRISPRi3624
chr13	6951995	6952226	peak_28636	1000	.	488.590881	6.644038	4.474052	133	CRISPRi3624
chr13	6972129	6972357	peak_28637	1000	.	294.485138	5.83538	3.791887	66	CRISPRi3624
chr13	6978663	6979028	peak_28638	702	.	256.232971	4.906056	3.006904	74	CRISPRi3624
chr13	6979235	6979520	peak_28639	1000	.	292.091888	5.860146	3.812766	209	CRISPRi3624
chr13	6979856	6980633	peak_28640	1000	.	3510.960938	12.741502	9.539158	193	CRISPRi3624
chr13	6992042	6992220	peak_28641	1000	.	249.101837	5.747821	3.71573	95	CRISPRi3624
chr13	7010271	7010489	peak_28642	1000	.	321.670319	5.909063	3.854378	98	CRISPRi3624
chr13	7014687	7014908	peak_28643	1000	.	455.630798	6.73952	4.55501	124	CRISPRi3624
chr13	7040164	7040367	peak_28644	1000	.	282.6474	5.506268	3.511841	66	CRISPRi3624
chr13	7041973	7042482	peak_28645	1000	.	677.592773	6.125153	4.036818	296	CRISPRi3624
chr13	7045984	7046919	peak_28646	1000	.	3287.502197	12.930939	9.6893	436	CRISPRi3624
chr13	7047172	7048007	peak_28647	1000	.	1567.094849	8.937222	6.401027	153	CRISPRi3624
chr13	7049263	7049514	peak_28648	1000	.	636.982117	7.766085	5.418087	153	CRISPRi3624
chr13	7079010	7079178	peak_28649	1000	.	242.364243	5.625793	3.614162	81	CRISPRi3624
chr13	7080052	7080727	peak_28650	1000	.	1158.311523	6.954027	4.734679	567	CRISPRi3624
chr13	7081064	7081521	peak_28651	1000	.	997.106323	8.037065	5.644425	267	CRISPRi3624
chr13	7083789	7084111	peak_28652	1000	.	1045.6875	8.752271	6.245636	166	CRISPRi3624
chr13	7093255	7093683	peak_28653	1000	.	757.46637	7.84268	5.482698	114	CRISPRi3624
chr13	7105352	7105722	peak_28654	1000	.	976.014893	9.076927	6.519596	63	CRISPRi3624
chr13	7117397	7118397	peak_28655	1000	.	1180.196533	5.961639	3.898943	149	CRISPRi3624
chr13	7118615	7120711	peak_28656	1000	.	3704.140137	10.266235	7.513971	1599	CRISPRi3624
chr13	7130943	7131144	peak_28657	1000	.	267.875305	5.379789	3.40496	83	CRISPRi3624
chr13	7140482	7140633	peak_28658	1000	.	245.674927	6.078689	3.998041	75	CRISPRi3624
chr13	7165178	7165401	peak_28659	984	.	219.45845	4.897652	3.001235	78	CRISPRi3624
chr13	7250947	7251156	peak_28660	1000	.	264.200409	5.184859	3.240245	70	CRISPRi3624
chr13	7252420	7253386	peak_28661	1000	.	2756.247559	11.60531	8.621929	347	CRISPRi3624
chr13	7287644	7289001	peak_28662	1000	.	5674.67041	14.717326	11.052736	370	CRISPRi3624
chr13	7319851	7321078	peak_28663	1000	.	3204.574219	11.250973	8.33187	108	CRISPRi3624
chr13	7376705	7376922	peak_28664	1000	.	326.903351	5.745092	3.71492	105	CRISPRi3624
chr13	7443129	7443314	peak_28665	1000	.	229.456558	4.976044	3.065569	90	CRISPRi3624
chr13	7542563	7542895	peak_28666	1000	.	408.064606	5.805299	3.764765	99	CRISPRi3624
chr13	7543413	7545206	peak_28667	1000	.	8299.716797	12.965156	9.71635	538	CRISPRi3624
chr13	7561571	7561867	peak_28668	1000	.	415.743958	5.743753	3.714571	205	CRISPRi3624
chr13	7562506	7562757	peak_28669	1000	.	516.584412	6.714074	4.531953	163	CRISPRi3624
chr13	7568750	7569037	peak_28670	1000	.	549.735168	6.368201	4.24105	164	CRISPRi3624
chr13	7578377	7578812	peak_28671	1000	.	1148.715576	7.826622	5.468835	314	CRISPRi3624
chr13	7621031	7621389	peak_28672	1000	.	1043.564331	8.452163	5.994272	174	CRISPRi3624
chr13	7622615	7623392	peak_28673	1000	.	3834.594482	15.180182	11.389011	600	CRISPRi3624
chr13	7623867	7624285	peak_28674	734	.	306.940186	4.262869	2.466375	210	CRISPRi3624
chr13	7627835	7628152	peak_28675	1000	.	380.740295	5.664398	3.647766	161	CRISPRi3624
chr13	7669619	7669916	peak_28676	1000	.	547.523193	6.585251	4.424809	165	CRISPRi3624
chr13	7671590	7671788	peak_28677	1000	.	425.017517	6.783033	4.591635	100	CRISPRi3624
chr13	7695024	7695241	peak_28678	1000	.	379.78186	5.906807	3.853024	114	CRISPRi3624
chr13	7712341	7712636	peak_28679	1000	.	425.06366	5.919249	3.861614	126	CRISPRi3624
chr13	7945617	7945832	peak_28680	1000	.	303.564545	5.628664	3.615167	116	CRISPRi3624
chr13	7977265	7977601	peak_28681	1000	.	353.869659	5.167244	3.228823	223	CRISPRi3624
chr13	7979594	7981323	peak_28682	1000	.	4036.924072	9.911721	7.218767	204	CRISPRi3624
chr13	7983003	7983255	peak_28683	1000	.	488.536682	6.398016	4.266659	152	CRISPRi3624
chr13	7994921	7995121	peak_28684	1000	.	470.593994	6.883397	4.675076	106	CRISPRi3624
chr13	8003563	8004269	peak_28685	1000	.	1844.734253	10.580199	7.77628	130	CRISPRi3624
chr13	8044806	8045588	peak_28686	1000	.	1129.564087	6.978291	4.754362	76	CRISPRi3624
chr13	8046512	8046782	peak_28687	1000	.	981.556091	9.654155	7.002577	119	CRISPRi3624
chr13	8055974	8056175	peak_28688	1000	.	539.397644	7.671577	5.338427	104	CRISPRi3624
chr13	8080838	8081821	peak_28689	1000	.	4650.145996	15.692913	11.749856	418	CRISPRi3624
chr13	8107318	8107632	peak_28690	1000	.	490.982483	6.096424	4.010657	128	CRISPRi3624
chr13	8116399	8116935	peak_28691	1000	.	917.394958	7.344656	5.063235	302	CRISPRi3624
chr13	8141678	8142400	peak_28692	1000	.	1910.107788	10.892955	8.036018	597	CRISPRi3624
chr13	8166032	8166301	peak_28693	1000	.	833.983643	8.011849	5.624248	145	CRISPRi3624
chr13	8216395	8216833	peak_28694	744	.	325.845367	4.830502	2.943839	348	CRISPRi3624
chr13	8220434	8220874	peak_28695	1000	.	554.866699	6.993475	4.767701	345	CRISPRi3624
chr13	8221345	8221844	peak_28696	1000	.	507.720978	5.915989	3.859676	404	CRISPRi3624
chr13	8221979	8222155	peak_28697	1000	.	341.909454	6.301059	4.182604	80	CRISPRi3624
chr13	8239399	8239632	peak_28698	1000	.	469.959167	6.195318	4.093608	136	CRISPRi3624
chr13	8270659	8271508	peak_28699	1000	.	1105.473511	7.113923	4.867461	643	CRISPRi3624
chr13	8272174	8272311	peak_28700	1000	.	258.63681	6.032922	3.956172	86	CRISPRi3624
chr13	8272420	8273452	peak_28701	1000	.	2086.417236	8.587441	6.107457	568	CRISPRi3624
chr13	8273936	8274269	peak_28702	1000	.	683.777649	6.837769	4.637242	139	CRISPRi3624
chr13	8300870	8301159	peak_28703	1000	.	629.817017	7.646854	5.318127	183	CRISPRi3624
chr13	8307637	8308334	peak_28704	1000	.	1169.383179	7.234739	4.971197	411	CRISPRi3624
chr13	8308576	8309391	peak_28705	1000	.	3047.022705	9.419325	6.806247	642	CRISPRi3624
chr13	8309518	8310435	peak_28706	1000	.	1369.850952	6.933913	4.716527	797	CRISPRi3624
chr13	8314660	8314937	peak_28707	933	.	258.412384	4.673537	2.81256	137	CRISPRi3624
chr13	8318563	8318862	peak_28708	1000	.	431.849396	6.031871	3.956172	190	CRISPRi3624
chr13	8320206	8320503	peak_28709	1000	.	872.238708	8.034195	5.642019	175	CRISPRi3624
chr13	8364211	8365809	peak_28710	1000	.	5257.841797	14.102572	10.595681	1102	CRISPRi3624
chr13	8366119	8366353	peak_28711	1000	.	629.063293	7.833166	5.474629	86	CRISPRi3624
chr13	8373594	8374392	peak_28712	1000	.	3268.530029	12.273391	9.16391	384	CRISPRi3624
chr13	8374636	8374828	peak_28713	1000	.	457.442535	7.403745	5.113348	99	CRISPRi3624
chr13	8395223	8395573	peak_28714	620	.	216.958496	4.979859	3.066909	93	CRISPRi3624
chr13	8396910	8397172	peak_28715	1000	.	500.904785	6.517269	4.36612	135	CRISPRi3624
chr13	8425333	8425595	peak_28716	1000	.	325.101166	5.184859	3.240245	186	CRISPRi3624
chr13	8476123	8476337	peak_28717	1000	.	335.629974	5.977157	3.909384	125	CRISPRi3624
chr13	8479289	8479930	peak_28718	1000	.	1755.022461	11.362514	8.423265	401	CRISPRi3624
chr13	8502005	8502808	peak_28719	989	.	793.901733	6.34796	4.224661	97	CRISPRi3624
chr13	8506408	8506691	peak_28720	1000	.	722.361023	7.848119	5.485634	146	CRISPRi3624
chr13	8565537	8565735	peak_28721	1000	.	675.841248	8.81184	6.296201	99	CRISPRi3624
chr13	8642476	8642982	peak_28722	1000	.	1175.080688	9.379139	6.771815	143	CRISPRi3624
chr13	8662253	8662598	peak_28723	1000	.	794.012756	7.826622	5.468835	135	CRISPRi3624
chr13	8663413	8663621	peak_28724	1000	.	759.675354	9.491156	6.865669	116	CRISPRi3624
chr13	8663821	8665111	peak_28725	1000	.	3327.033203	10.027907	7.315534	980	CRISPRi3624
chr13	8665406	8666483	peak_28726	1000	.	2242.419434	10.394873	7.621977	575	CRISPRi3624
chr13	8686106	8686279	peak_28727	1000	.	312.709442	6.277769	4.165362	94	CRISPRi3624
chr13	8707124	8708235	peak_28728	1000	.	1737.137817	7.034506	4.801456	406	CRISPRi3624
chr13	8748339	8748594	peak_28729	1000	.	519.514832	7.025153	4.792821	90	CRISPRi3624
chr13	8757818	8758307	peak_28730	1000	.	709.171204	6.248805	4.138803	402	CRISPRi3624
chr13	8785136	8785889	peak_28731	1000	.	1032.898804	7.327355	5.048128	302	CRISPRi3624
chr13	8807665	8807954	peak_28732	1000	.	365.028259	6.537201	4.384676	190	CRISPRi3624
chr13	8810331	8810561	peak_28733	1000	.	900.806885	8.568671	6.092471	108	CRISPRi3624
chr13	8823828	8824053	peak_28734	1000	.	411.677673	6.08023	3.998331	92	CRISPRi3624
chr13	8827470	8828166	peak_28735	1000	.	978.63147	6.391025	4.260994	377	CRISPRi3624
chr13	8829054	8833032	peak_28736	1000	.	7017.866211	9.02631	6.476653	1743	CRISPRi3624
chr13	8835731	8837560	peak_28737	1000	.	3399.747314	10.681651	7.859872	1316	CRISPRi3624
chr13	8837674	8838057	peak_28738	1000	.	516.038696	5.619536	3.609774	294	CRISPRi3624
chr13	8838563	8842651	peak_28739	1000	.	13160.396484	11.122482	8.226051	3774	CRISPRi3624
chr13	8845122	8846220	peak_28740	1000	.	1902.818115	7.885732	5.517366	654	CRISPRi3624
chr13	8846354	8848143	peak_28741	1000	.	5861.361816	11.921222	8.879241	1549	CRISPRi3624
chr13	8853535	8855103	peak_28742	1000	.	4547.197266	12.495951	9.343022	861	CRISPRi3624
chr13	8855245	8855418	peak_28743	1000	.	329.259338	6.348833	4.224719	95	CRISPRi3624
chr13	8878904	8880556	peak_28744	1000	.	3614.549805	8.84405	6.322849	476	CRISPRi3624
chr13	8880995	8881660	peak_28745	1000	.	1123.653198	7.5379	5.224681	301	CRISPRi3624
chr13	8883144	8883814	peak_28746	1000	.	1007.569885	6.321615	4.202242	570	CRISPRi3624
chr13	8883929	8884268	peak_28747	1000	.	425.352478	5.105893	3.176496	242	CRISPRi3624
chr13	8884900	8888518	peak_28748	1000	.	8036.351074	11.464613	8.507044	3470	CRISPRi3624
chr13	8889006	8889196	peak_28749	1000	.	269.246918	5.688808	3.665753	93	CRISPRi3624
chr13	8889708	8890331	peak_28750	1000	.	686.999084	5.236373	3.287339	302	CRISPRi3624
chr13	8890474	8891194	peak_28751	1000	.	1104.444702	6.839047	4.637411	383	CRISPRi3624
chr13	8892044	8892207	peak_28752	1000	.	218.487671	5.686699	3.665499	72	CRISPRi3624
chr13	8892391	8892654	peak_28753	1000	.	652.292664	7.447388	5.149973	168	CRISPRi3624
chr13	8895956	8896257	peak_28754	1000	.	657.081421	7.442465	5.146157	172	CRISPRi3624
chr13	8946344	8946566	peak_28755	1000	.	557.593933	7.573895	5.255476	126	CRISPRi3624
chr13	8946810	8947013	peak_28756	1000	.	633.510376	8.616867	6.132883	90	CRISPRi3624
chr13	8971713	8972343	peak_28757	1000	.	1924.028076	12.16078	9.073531	254	CRISPRi3624
chr13	8975050	8976012	peak_28758	1000	.	2675.553223	12.224125	9.124215	421	CRISPRi3624
chr13	8979327	8979463	peak_28759	1000	.	294.51178	6.545908	4.391197	82	CRISPRi3624
chr13	8980187	8981212	peak_28760	1000	.	2621.193115	11.049024	8.164795	194	CRISPRi3624
chr13	8981322	8981601	peak_28761	1000	.	633.273865	7.64169	5.3139	114	CRISPRi3624
chr13	8994695	8995359	peak_28762	1000	.	1960.385498	10.610565	7.80171	533	CRISPRi3624
chr13	9004264	9005901	peak_28763	1000	.	4063.543457	10.404943	7.630263	469	CRISPRi3624
chr13	9006314	9009866	peak_28764	1000	.	7988.909668	10.139005	7.408458	1569	CRISPRi3624
chr13	9010398	9010831	peak_28765	734	.	317.891022	4.909498	3.007695	155	CRISPRi3624
chr13	9011262	9011474	peak_28766	1000	.	291.459778	5.526815	3.530762	59	CRISPRi3624
chr13	9011999	9012571	peak_28767	571	.	326.392242	4.611209	2.758405	476	CRISPRi3624
chr13	9018678	9018934	peak_28768	1000	.	600.810059	7.061266	4.825238	153	CRISPRi3624
chr13	9025757	9026161	peak_28769	1000	.	543.321655	5.745092	3.71492	147	CRISPRi3624
chr13	9030958	9031166	peak_28770	1000	.	497.937958	6.605008	4.439	47	CRISPRi3624
chr13	9056191	9056736	peak_28771	1000	.	919.513428	7.96047	5.580179	319	CRISPRi3624
chr13	9056844	9057171	peak_28772	1000	.	1128.287842	9.704715	7.045382	105	CRISPRi3624
chr13	9073757	9073958	peak_28773	1000	.	326.880981	5.681267	3.662417	110	CRISPRi3624
chr13	9179897	9182261	peak_28774	1000	.	8602.069336	16.447895	12.258507	1731	CRISPRi3624
chr13	9272063	9272741	peak_28775	1000	.	1469.582764	9.544289	6.910774	407	CRISPRi3624
chr13	9323667	9324020	peak_28776	1000	.	1378.445923	10.635832	7.822281	140	CRISPRi3624
chr13	9345742	9345886	peak_28777	1000	.	354.628845	7.297577	5.023099	83	CRISPRi3624
chr13	9346013	9346266	peak_28778	1000	.	1491.467529	13.347429	10.016937	152	CRISPRi3624
chr13	9349930	9350113	peak_28779	1000	.	231.600555	5.300455	3.340957	66	CRISPRi3624
chr13	9354515	9356056	peak_28780	1000	.	6395.824219	14.773353	11.094034	1102	CRISPRi3624
chr13	9363000	9363563	peak_28781	1000	.	1715.242188	9.626001	6.979383	401	CRISPRi3624
chr13	9377746	9378226	peak_28782	1000	.	866.974548	7.157491	4.904368	385	CRISPRi3624
chr13	9378987	9379153	peak_28783	1000	.	211.66362	5.62428	3.613803	78	CRISPRi3624
chr13	9379362	9379543	peak_28784	1000	.	382.477448	7.15046	4.900333	91	CRISPRi3624
chr13	9379651	9380060	peak_28785	1000	.	913.525391	9.176101	6.602098	110	CRISPRi3624
chr13	9380223	9381760	peak_28786	1000	.	1832.861328	7.444294	5.147668	1023	CRISPRi3624
chr13	9401668	9401888	peak_28787	1000	.	221.063919	5.038454	3.119928	121	CRISPRi3624
chr13	9402012	9402476	peak_28788	1000	.	865.906189	7.555102	5.240664	327	CRISPRi3624
chr13	9417640	9417959	peak_28789	1000	.	372.91037	5.609859	3.602064	49	CRISPRi3624
chr13	9418182	9418415	peak_28790	1000	.	500.466522	6.819708	4.621813	103	CRISPRi3624
chr13	9421761	9421995	peak_28791	1000	.	590.726624	7.838516	5.479336	155	CRISPRi3624
chr13	9422104	9422524	peak_28792	1000	.	454.064423	6.070279	3.990993	94	CRISPRi3624
chr13	9423629	9424034	peak_28793	1000	.	532.604797	6.298881	4.182009	308	CRISPRi3624
chr13	9424167	9425813	peak_28794	1000	.	2595.708252	11.030636	8.149535	1484	CRISPRi3624
chr13	9429655	9429903	peak_28795	1000	.	647.25	7.74285	5.397808	137	CRISPRi3624
chr13	9430742	9431004	peak_28796	1000	.	645.013672	7.79773	5.44503	93	CRISPRi3624
chr13	9432218	9432910	peak_28797	1000	.	1115.571533	8.519295	6.050812	373	CRISPRi3624
chr13	9442441	9443867	peak_28798	1000	.	5543.148438	14.985946	11.248926	1022	CRISPRi3624
chr13	9446102	9446579	peak_28799	1000	.	1396.443848	10.726183	7.896849	99	CRISPRi3624
chr13	9446866	9447258	peak_28800	1000	.	496.740967	6.933913	4.716527	87	CRISPRi3624
chr13	9449179	9449922	peak_28801	1000	.	2766.63501	11.192788	8.283661	310	CRISPRi3624
chr13	9465739	9466168	peak_28802	1000	.	1375.011108	10.787109	7.948431	265	CRISPRi3624
chr13	9466384	9466632	peak_28803	1000	.	639.844421	8.933805	6.399213	78	CRISPRi3624
chr13	9468721	9469090	peak_28804	1000	.	585.637573	6.482274	4.338287	174	CRISPRi3624
chr13	9532837	9533212	peak_28805	1000	.	676.375732	7.200345	4.940786	116	CRISPRi3624
chr13	9533314	9534488	peak_28806	1000	.	5591.123535	13.644731	10.247406	761	CRISPRi3624
chr13	9552542	9553358	peak_28807	1000	.	2509.762695	11.623488	8.63691	655	CRISPRi3624
chr13	9589529	9589903	peak_28808	951	.	355.582916	6.248805	4.138803	195	CRISPRi3624
chr13	9608043	9608299	peak_28809	856	.	219.08313	4.935685	3.032032	130	CRISPRi3624
chr13	9608904	9609224	peak_28810	1000	.	1168.691528	8.793393	6.280913	196	CRISPRi3624
chr13	9609331	9609496	peak_28811	1000	.	311.360229	6.397727	4.266433	75	CRISPRi3624
chr13	9626238	9626464	peak_28812	1000	.	551.624573	6.793541	4.599179	132	CRISPRi3624
chr13	9632065	9632670	peak_28813	1000	.	2397.383057	11.187775	8.279877	351	CRISPRi3624
chr13	9632832	9633824	peak_28814	1000	.	1268.894043	6.839047	4.637411	624	CRISPRi3624
chr13	9666305	9666659	peak_28815	1000	.	874.049255	7.067935	4.829693	179	CRISPRi3624
chr13	9672845	9673497	peak_28816	1000	.	1763.571411	11.916485	8.875669	359	CRISPRi3624
chr13	9673669	9673837	peak_28817	1000	.	265.048187	6.061962	3.983034	85	CRISPRi3624
chr13	9678069	9678748	peak_28818	1000	.	1142.52771	8.723515	6.221742	351	CRISPRi3624
chr13	9683308	9683510	peak_28819	1000	.	273.418549	5.223151	3.275753	84	CRISPRi3624
chr13	9725042	9725279	peak_28820	1000	.	382.167908	6.08023	3.998331	89	CRISPRi3624
chr13	9763452	9764343	peak_28821	1000	.	1202.76062	7.064391	4.827582	808	CRISPRi3624
chr13	9768951	9769898	peak_28822	1000	.	1946.475586	10.090439	7.368055	805	CRISPRi3624
chr13	9797302	9797880	peak_28823	1000	.	662.786804	6.141102	4.0485	94	CRISPRi3624
chr13	9798592	9798800	peak_28824	1000	.	216.002518	5.24754	3.294789	71	CRISPRi3624
chr13	9821907	9822167	peak_28825	1000	.	764.954895	7.918499	5.546149	89	CRISPRi3624
chr13	9836128	9836640	peak_28826	1000	.	899.712524	7.612573	5.288617	364	CRISPRi3624
chr13	9843755	9844013	peak_28827	1000	.	621.511658	7.41233	5.118853	161	CRISPRi3624
chr13	9861495	9861695	peak_28828	1000	.	309.72229	5.899174	3.845841	49	CRISPRi3624
chr13	9878138	9878593	peak_28829	1000	.	664.146606	7.37022	5.083894	201	CRISPRi3624
chr13	9911149	9911332	peak_28830	1000	.	265.560242	5.747377	3.71573	97	CRISPRi3624
chr13	9912188	9913508	peak_28831	1000	.	3050.102295	9.488739	6.864484	739	CRISPRi3624
chr13	9934700	9934951	peak_28832	1000	.	580.987366	7.234739	4.971197	153	CRISPRi3624
chr13	9935054	9936235	peak_28833	1000	.	3300.443604	10.855172	8.004601	174	CRISPRi3624
chr13	10022279	10022512	peak_28834	1000	.	578.778503	7.486117	5.182711	100	CRISPRi3624
chr13	10022741	10023955	peak_28835	1000	.	2224.943359	9.674372	7.020103	548	CRISPRi3624
chr13	10047416	10047612	peak_28836	1000	.	249.885498	5.606245	3.599379	97	CRISPRi3624
chr13	10065199	10065935	peak_28837	1000	.	843.227539	6.602025	4.437733	488	CRISPRi3624
chr13	10084665	10085594	peak_28838	1000	.	2590.901611	9.143167	6.575124	276	CRISPRi3624
chr13	10086977	10087205	peak_28839	1000	.	396.284515	6.450274	4.310794	98	CRISPRi3624
chr13	10098551	10099212	peak_28840	1000	.	1128.162842	9.418523	6.805587	310	CRISPRi3624
chr13	10107868	10108580	peak_28841	1000	.	1494.933716	8.7349	6.232158	188	CRISPRi3624
chr13	10112748	10112975	peak_28842	1000	.	562.966675	7.194106	4.936727	115	CRISPRi3624
chr13	10126236	10126851	peak_28843	1000	.	1353.246582	9.787313	7.113918	255	CRISPRi3624
chr13	10127488	10128014	peak_28844	1000	.	934.039246	7.32885	5.048619	390	CRISPRi3624
chr13	10164991	10165397	peak_28845	1000	.	626.455688	5.855724	3.809	285	CRISPRi3624
chr13	10432959	10433559	peak_28846	1000	.	1126.628052	8.717201	6.216504	337	CRISPRi3624
chr13	10450163	10450607	peak_28847	1000	.	1800.599365	11.492491	8.52931	259	CRISPRi3624
chr13	10514202	10514997	peak_28848	1000	.	2790.593994	9.65293	7.001928	167	CRISPRi3624
chr13	10545109	10545824	peak_28849	1000	.	1177.439331	7.949048	5.572073	633	CRISPRi3624
chr13	10562922	10563121	peak_28850	1000	.	278.462158	6.110746	4.023912	62	CRISPRi3624
chr13	10578495	10578932	peak_28851	1000	.	676.462341	7.004032	4.776985	105	CRISPRi3624
chr13	10593991	10594312	peak_28852	1000	.	819.294128	7.344656	5.063235	213	CRISPRi3624
chr13	10598836	10599670	peak_28853	1000	.	1300.282349	9.293676	6.700086	375	CRISPRi3624
chr13	10599803	10599965	peak_28854	1000	.	284.379486	6.238406	4.132011	76	CRISPRi3624
chr13	10659115	10659578	peak_28855	1000	.	536.413574	5.870296	3.819538	364	CRISPRi3624
chr13	10672544	10672949	peak_28856	558	.	225.974792	4.216321	2.423249	135	CRISPRi3624
chr13	10680070	10680296	peak_28857	1000	.	397.513153	6.931317	4.715063	134	CRISPRi3624
chr13	10684434	10685131	peak_28858	1000	.	946.452454	7.37022	5.083894	134	CRISPRi3624
chr13	10685573	10686281	peak_28859	1000	.	2536.016846	11.10445	8.211204	289	CRISPRi3624
chr13	10726319	10726549	peak_28860	1000	.	319.584412	5.407066	3.430303	141	CRISPRi3624
chr13	10754569	10755385	peak_28861	1000	.	2253.912354	12.08229	9.009369	529	CRISPRi3624
chr13	10781752	10781972	peak_28862	1000	.	517.774597	7.447388	5.149973	128	CRISPRi3624
chr13	10782149	10782677	peak_28863	1000	.	1223.759033	9.279358	6.689192	409	CRISPRi3624
chr13	10796508	10796960	peak_28864	1000	.	1403.985107	10.457273	7.673363	312	CRISPRi3624
chr13	10834505	10834717	peak_28865	1000	.	314.090668	6.021493	3.949194	159	CRISPRi3624
chr13	10842401	10842881	peak_28866	1000	.	882.966003	7.501724	5.194702	259	CRISPRi3624
chr13	10843188	10843382	peak_28867	1000	.	599.649353	8.387249	5.938704	98	CRISPRi3624
chr13	10850616	10850853	peak_28868	1000	.	366.933441	5.35925	3.390294	76	CRISPRi3624
chr13	10930041	10930350	peak_28869	1000	.	1237.548218	10.555676	7.755855	126	CRISPRi3624
chr13	10930504	10930743	peak_28870	1000	.	469.14978	6.483908	4.339247	71	CRISPRi3624
chr13	10938212	10939422	peak_28871	1000	.	4195.339844	13.782105	10.352982	988	CRISPRi3624
chr13	10973159	10973369	peak_28872	1000	.	441.826782	6.742517	4.556922	85	CRISPRi3624
chr13	10973688	10973878	peak_28873	1000	.	294.011169	5.966707	3.903532	99	CRISPRi3624
chr13	11012069	11012856	peak_28874	1000	.	2151.081787	12.094029	9.019699	579	CRISPRi3624
chr13	11031574	11032355	peak_28875	1000	.	920.343201	6.795647	4.599771	342	CRISPRi3624
chr13	11124096	11124327	peak_28876	1000	.	576.978699	6.49893	4.351669	104	CRISPRi3624
chr13	11138269	11140137	peak_28877	1000	.	5300.230957	13.635853	10.240141	657	CRISPRi3624
chr13	11140588	11141048	peak_28878	1000	.	1064.523926	7.961726	5.58095	154	CRISPRi3624
chr13	11193604	11193893	peak_28879	1000	.	838.868713	8.282255	5.851315	149	CRISPRi3624
chr13	11200063	11200354	peak_28880	1000	.	801.161255	8.06845	5.671588	136	CRISPRi3624
chr13	11200871	11201101	peak_28881	1000	.	378.093353	6.402115	4.269042	133	CRISPRi3624
chr13	11201221	11201420	peak_28882	1000	.	383.940857	6.244355	4.136626	96	CRISPRi3624
chr13	11202243	11203580	peak_28883	1000	.	2573.8125	9.831101	7.151274	1043	CRISPRi3624
chr13	11220827	11221657	peak_28884	1000	.	2742.517334	13.566217	10.186647	216	CRISPRi3624
chr13	11242200	11242657	peak_28885	949	.	433.616058	5.752748	3.720123	361	CRISPRi3624
chr13	11286933	11287282	peak_28886	1000	.	1523.641479	10.004561	7.29606	219	CRISPRi3624
chr13	11348203	11348484	peak_28887	1000	.	640.012878	7.612573	5.288617	144	CRISPRi3624
chr13	11350068	11351001	peak_28888	1000	.	1177.319824	7.260776	4.992809	618	CRISPRi3624
chr13	11395278	11396483	peak_28889	1000	.	6040.145996	13.877523	10.425327	365	CRISPRi3624
chr13	11423372	11423609	peak_28890	1000	.	333.337463	5.247808	3.294789	197	CRISPRi3624
chr13	11443597	11443832	peak_28891	1000	.	340.618683	5.325354	3.359565	154	CRISPRi3624
chr13	11483022	11483878	peak_28892	1000	.	1257.005493	8.670467	6.178074	259	CRISPRi3624
chr13	11489227	11490083	peak_28893	1000	.	935.39502	7.688535	5.352657	169	CRISPRi3624
chr13	11495851	11496986	peak_28894	1000	.	4204.085449	13.122713	9.841128	375	CRISPRi3624
chr13	11508966	11510378	peak_28895	1000	.	3264.218262	9.7346	7.069784	108	CRISPRi3624
chr13	11532140	11532359	peak_28896	1000	.	277.280975	5.919987	3.861614	132	CRISPRi3624
chr13	11532984	11534285	peak_28897	1000	.	3661.099121	10.38774	7.615481	686	CRISPRi3624
chr13	11542661	11543165	peak_28898	1000	.	528.189636	5.486335	3.497481	299	CRISPRi3624
chr13	11546072	11546406	peak_28899	890	.	297.308167	5.568051	3.563803	87	CRISPRi3624
chr13	11553503	11554406	peak_28900	1000	.	4851.384277	16.152472	12.062193	295	CRISPRi3624
chr13	11554632	11554826	peak_28901	1000	.	285.755585	5.806422	3.765009	90	CRISPRi3624
chr13	11565021	11565611	peak_28902	1000	.	1495.652344	8.875414	6.349147	197	CRISPRi3624
chr13	11574049	11574596	peak_28903	700	.	383.132202	5.496612	3.506109	265	CRISPRi3624
chr13	11614629	11614864	peak_28904	1000	.	250.565582	4.967465	3.05974	147	CRISPRi3624
chr13	11638762	11638926	peak_28905	1000	.	256.406311	5.484736	3.49687	44	CRISPRi3624
chr13	11657354	11657701	peak_28906	1000	.	495.026825	5.701915	3.678027	222	CRISPRi3624
chr13	11703991	11705580	peak_28907	1000	.	7261.805664	15.776467	11.807713	800	CRISPRi3624
chr13	11760437	11761430	peak_28908	1000	.	2751.713379	10.074018	7.353759	680	CRISPRi3624
chr13	11766604	11766828	peak_28909	1000	.	701.63269	7.997123	5.610954	147	CRISPRi3624
chr13	11782886	11783288	peak_28910	1000	.	1065.342773	9.837225	7.15609	263	CRISPRi3624
chr13	11792568	11792760	peak_28911	1000	.	325.803223	6.168631	4.07355	95	CRISPRi3624
chr13	11825257	11825537	peak_28912	1000	.	730.844666	7.731707	5.388428	163	CRISPRi3624
chr13	11880419	11880628	peak_28913	1000	.	507.067291	6.974869	4.752139	97	CRISPRi3624
chr13	11890691	11891200	peak_28914	1000	.	2242.146729	12.398612	9.265175	175	CRISPRi3624
chr13	11914567	11915001	peak_28915	552	.	239.516327	4.250032	2.454313	354	CRISPRi3624
chr13	11945046	11945324	peak_28916	1000	.	281.179474	5.958687	3.89692	92	CRISPRi3624
chr13	11948036	11949408	peak_28917	1000	.	4757.560547	14.778556	11.097793	857	CRISPRi3624
chr13	11949511	11950025	peak_28918	1000	.	710.837891	6.926935	4.712105	84	CRISPRi3624
chr13	11950149	11951076	peak_28919	1000	.	2274.527344	12.586407	9.414846	504	CRISPRi3624
chr13	11951358	11951537	peak_28920	1000	.	233.088791	5.377235	3.404347	82	CRISPRi3624
chr13	11955311	11956100	peak_28921	1000	.	2325.547852	9.992382	7.285662	400	CRISPRi3624
chr13	11956312	11957038	peak_28922	1000	.	1255.600098	7.615234	5.289836	329	CRISPRi3624
chr13	11957464	11957833	peak_28923	1000	.	453.596619	6.445611	4.306753	254	CRISPRi3624
chr13	11958028	11958577	peak_28924	1000	.	2224.990479	12.249457	9.145039	335	CRISPRi3624
chr13	11958835	11959015	peak_28925	1000	.	414.191833	7.194106	4.936727	92	CRISPRi3624
chr13	11969801	11970069	peak_28926	1000	.	604.499268	6.841558	4.6389	125	CRISPRi3624
chr13	11970604	11970998	peak_28927	1000	.	1205.235962	8.936253	6.400656	198	CRISPRi3624
chr13	11978240	11978525	peak_28928	1000	.	1046.890503	9.350841	6.748007	197	CRISPRi3624
chr13	11983369	11983605	peak_28929	1000	.	452.98111	6.744511	4.558204	108	CRISPRi3624
chr13	11991016	11992210	peak_28930	1000	.	1686.250366	7.245845	4.978876	1085	CRISPRi3624
chr13	12017761	12018764	peak_28931	1000	.	3178.439941	11.999481	8.942661	184	CRISPRi3624
chr13	12019466	12020770	peak_28932	1000	.	2799.890381	10.792092	7.951846	365	CRISPRi3624
chr13	12064335	12065114	peak_28933	1000	.	3139.0896	13.308289	9.986567	662	CRISPRi3624
chr13	12072867	12073272	peak_28934	746	.	301.946289	4.444749	2.619606	171	CRISPRi3624
chr13	12096521	12096686	peak_28935	1000	.	261.192719	5.969356	3.904773	86	CRISPRi3624
chr13	12097063	12097540	peak_28936	1000	.	1062.555664	8.906501	6.375055	346	CRISPRi3624
chr13	12098184	12098380	peak_28937	1000	.	451.047333	7.197906	4.939671	92	CRISPRi3624
chr13	12129643	12130427	peak_28938	1000	.	3376.515137	13.058245	9.790184	595	CRISPRi3624
chr13	12131366	12132054	peak_28939	1000	.	1224.618408	8.20915	5.790268	354	CRISPRi3624
chr13	12134320	12134597	peak_28940	1000	.	389.074829	5.686699	3.665499	185	CRISPRi3624
chr13	12185005	12185442	peak_28941	1000	.	523.46991	6.092721	4.007501	98	CRISPRi3624
chr13	12248833	12250726	peak_28942	1000	.	6839.052246	14.986475	11.249259	1264	CRISPRi3624
chr13	12286848	12287020	peak_28943	1000	.	363.61261	6.841743	4.6389	92	CRISPRi3624
chr13	12287269	12287798	peak_28944	1000	.	1843.034912	11.201295	8.290786	276	CRISPRi3624
chr13	12287939	12288649	peak_28945	769	.	545.70874	5.093397	3.166087	634	CRISPRi3624
chr13	12295974	12296291	peak_28946	1000	.	333.373383	5.041954	3.122132	206	CRISPRi3624
chr13	12296849	12297472	peak_28947	1000	.	888.521362	6.389576	4.2603	179	CRISPRi3624
chr13	12298021	12298221	peak_28948	1000	.	401.928406	6.841743	4.6389	77	CRISPRi3624
chr13	12313347	12313854	peak_28949	1000	.	705.911194	7.201104	4.940831	419	CRISPRi3624
chr13	12322354	12322603	peak_28950	1000	.	530.907959	6.404005	4.269738	168	CRISPRi3624
chr13	12434125	12434367	peak_28951	1000	.	359.230927	5.783324	3.748144	119	CRISPRi3624
chr13	12496037	12496355	peak_28952	1000	.	1388.242676	10.229122	7.483787	67	CRISPRi3624
chr13	12524463	12524651	peak_28953	1000	.	284.1474	5.717647	3.692511	94	CRISPRi3624
chr13	12609754	12609944	peak_28954	1000	.	319.141541	5.747377	3.71573	91	CRISPRi3624
chr13	12634815	12635191	peak_28955	1000	.	807.417297	6.756014	4.566769	217	CRISPRi3624
chr13	12702084	12702452	peak_28956	771	.	283.64624	5.300455	3.340957	228	CRISPRi3624
chr13	12734600	12735158	peak_28957	1000	.	1442.137817	9.144612	6.576109	162	CRISPRi3624
chr13	12770108	12770273	peak_28958	1000	.	246.010849	5.779861	3.745782	79	CRISPRi3624
chr13	12813529	12813724	peak_28959	1000	.	321.820557	5.802478	3.763789	95	CRISPRi3624
chr13	12916741	12917922	peak_28960	1000	.	2121.615234	9.208682	6.628779	320	CRISPRi3624
chr13	12993307	12993537	peak_28961	1000	.	513.495789	7.110732	4.866233	126	CRISPRi3624
chr13	12993746	12994207	peak_28962	1000	.	631.404785	7.067935	4.829693	319	CRISPRi3624
chr13	13069936	13070158	peak_28963	1000	.	422.522736	6.483908	4.339247	146	CRISPRi3624
chr13	13089109	13089352	peak_28964	1000	.	611.633545	7.729064	5.386882	155	CRISPRi3624
chr13	13095208	13095573	peak_28965	1000	.	640.541931	6.502606	4.354232	130	CRISPRi3624
chr13	13100298	13101279	peak_28966	1000	.	4937.458496	14.308789	10.750134	450	CRISPRi3624
chr13	13158636	13158872	peak_28967	1000	.	528.942261	6.933913	4.716527	150	CRISPRi3624
chr13	13234048	13234292	peak_28968	1000	.	623.580994	7.0993	4.857668	134	CRISPRi3624
chr13	13316191	13316656	peak_28969	1000	.	1824.894287	11.146544	8.245926	154	CRISPRi3624
chr13	13337682	13337928	peak_28970	1000	.	518.951843	6.415638	4.280404	164	CRISPRi3624
chr13	13347972	13348172	peak_28971	1000	.	271.449921	5.375307	3.403746	127	CRISPRi3624
chr13	13381605	13382254	peak_28972	1000	.	1274.217773	8.968444	6.427009	337	CRISPRi3624
chr13	13386650	13387864	peak_28973	1000	.	3921.025391	11.63251	8.643995	902	CRISPRi3624
chr13	13427841	13428040	peak_28974	1000	.	308.849152	5.984795	3.916358	99	CRISPRi3624
chr13	13428508	13428804	peak_28975	1000	.	296.482513	5.101753	3.173718	134	CRISPRi3624
chr13	13452861	13453254	peak_28976	1000	.	467.696716	6.131227	4.04166	256	CRISPRi3624
chr13	13458733	13459372	peak_28977	1000	.	1240.609131	7.532394	5.221178	564	CRISPRi3624
chr13	13462608	13462969	peak_28978	1000	.	1724.540039	11.738781	8.730552	200	CRISPRi3624
chr13	13478135	13478346	peak_28979	1000	.	509.490295	7.157524	4.904368	76	CRISPRi3624
chr13	13480911	13481816	peak_28980	1000	.	2903.564453	10.659027	7.84138	223	CRISPRi3624
chr13	13486470	13486705	peak_28981	1000	.	586.939514	7.532394	5.221178	136	CRISPRi3624
chr13	13497959	13499976	peak_28982	1000	.	5164.722656	13.566625	10.186935	1753	CRISPRi3624
chr13	13500101	13500343	peak_28983	1000	.	251.986771	5.183503	3.240043	167	CRISPRi3624
chr13	13610336	13611685	peak_28984	1000	.	4359.474609	13.926735	10.462786	956	CRISPRi3624
chr13	13651528	13651750	peak_28985	1000	.	225.862793	4.901611	3.003691	76	CRISPRi3624
chr13	13654824	13655075	peak_28986	1000	.	520.76532	7.528999	5.218681	139	CRISPRi3624
chr13	13655324	13656015	peak_28987	1000	.	2581.814697	11.781622	8.765532	305	CRISPRi3624
chr13	13656318	13656605	peak_28988	1000	.	475.599548	6.698902	4.51929	183	CRISPRi3624
chr13	13656734	13656882	peak_28989	1000	.	203.409775	5.316304	3.351262	49	CRISPRi3624
chr13	13695249	13695622	peak_28990	1000	.	736.42804	7.86108	5.497595	218	CRISPRi3624
chr13	13708885	13709067	peak_28991	1000	.	208.618454	5.134971	3.199597	88	CRISPRi3624
chr13	13717294	13717467	peak_28992	1000	.	231.247147	5.34434	3.377205	82	CRISPRi3624
chr13	13719990	13720265	peak_28993	1000	.	401.21933	6.301059	4.182604	137	CRISPRi3624
chr13	13783090	13784018	peak_28994	1000	.	4915.003418	14.59429	10.961988	566	CRISPRi3624
chr13	13784139	13784467	peak_28995	969	.	317.78479	6.491284	4.345911	70	CRISPRi3624
chr13	13795443	13795643	peak_28996	1000	.	202.55365	4.702977	2.834098	46	CRISPRi3624
chr13	13864169	13864584	peak_28997	1000	.	604.416809	7.021855	4.791498	153	CRISPRi3624
chr13	13891671	13891913	peak_28998	1000	.	289.691132	4.897652	3.001235	143	CRISPRi3624
chr13	13892231	13892563	peak_28999	1000	.	774.400085	8.620429	6.135235	219	CRISPRi3624
chr13	13897283	13897576	peak_29000	1000	.	488.829803	6.158525	4.063782	214	CRISPRi3624
chr13	13906425	13906730	peak_29001	1000	.	719.418884	7.147991	4.898203	195	CRISPRi3624
chr13	13913333	13913773	peak_29002	651	.	286.568634	5.184859	3.240245	82	CRISPRi3624
chr13	13913938	13914981	peak_29003	1000	.	2268.581787	12.026611	8.96488	255	CRISPRi3624
chr13	13915851	13916021	peak_29004	1000	.	213.946655	5.66048	3.644693	90	CRISPRi3624
chr13	13968780	13968974	peak_29005	1000	.	338.108673	6.012122	3.941411	98	CRISPRi3624
chr13	13977320	13977597	peak_29006	1000	.	949.860413	8.717201	6.216504	128	CRISPRi3624
chr13	14083295	14083641	peak_29007	1000	.	647.498779	7.653319	5.322384	248	CRISPRi3624
chr13	14083858	14084357	peak_29008	939	.	468.751282	5.752748	3.720123	274	CRISPRi3624
chr13	14084612	14085990	peak_29009	1000	.	3378.891357	8.685285	6.189708	1274	CRISPRi3624
chr13	14200227	14200476	peak_29010	1000	.	482.620941	6.396706	4.266249	96	CRISPRi3624
chr13	14283123	14283613	peak_29011	1000	.	525.194275	5.730044	3.703475	401	CRISPRi3624
chr13	14298440	14298626	peak_29012	1000	.	298.69751	6.247319	4.138638	89	CRISPRi3624
chr13	14325838	14326047	peak_29013	1000	.	396.201538	6.335103	4.213943	89	CRISPRi3624
chr13	14328984	14329286	peak_29014	1000	.	832.450195	8.283431	5.851617	134	CRISPRi3624
chr13	14331817	14332037	peak_29015	924	.	203.359329	4.906056	3.006904	140	CRISPRi3624
chr13	14354866	14355774	peak_29016	1000	.	2986.009766	12.894592	9.660843	618	CRISPRi3624
chr13	14418634	14420130	peak_29017	1000	.	1729.201538	7.157491	4.904368	202	CRISPRi3624
chr13	14480166	14480592	peak_29018	1000	.	491.983582	6.085289	4.001776	316	CRISPRi3624
chr13	14510060	14510231	peak_29019	1000	.	204.417633	5.377235	3.404347	71	CRISPRi3624
chr13	14556868	14557289	peak_29020	1000	.	542.129639	6.397727	4.266433	138	CRISPRi3624
chr13	14558661	14558861	peak_29021	1000	.	367.438721	6.298881	4.182009	88	CRISPRi3624
chr13	14559149	14560053	peak_29022	1000	.	2830.575439	11.491034	8.528538	386	CRISPRi3624
chr13	14583180	14583803	peak_29023	1000	.	1704.570312	11.598483	8.616394	320	CRISPRi3624
chr13	14611057	14612280	peak_29024	1000	.	5750.26709	13.851288	10.405355	564	CRISPRi3624
chr13	14612510	14612644	peak_29025	1000	.	201.264038	5.687645	3.665499	77	CRISPRi3624
chr13	14675575	14675814	peak_29026	1000	.	380.398712	6.244355	4.136626	90	CRISPRi3624
chr13	14678990	14679853	peak_29027	1000	.	1297.498779	7.693404	5.355912	126	CRISPRi3624
chr13	14706880	14707142	peak_29028	913	.	239.233185	4.979859	3.066909	183	CRISPRi3624
chr13	14710636	14711228	peak_29029	1000	.	745.866943	6.838673	4.637411	220	CRISPRi3624
chr13	14791851	14792266	peak_29030	1000	.	1227.181152	9.387215	6.778972	218	CRISPRi3624
chr13	14829860	14830156	peak_29031	1000	.	883.719666	9.02631	6.476653	143	CRISPRi3624
chr13	14842311	14842531	peak_29032	1000	.	304.13559	5.628664	3.615167	126	CRISPRi3624
chr13	14884643	14885177	peak_29033	1000	.	1105.554321	8.441065	5.985334	271	CRISPRi3624
chr13	14885298	14885498	peak_29034	1000	.	467.807312	7.052997	4.818182	117	CRISPRi3624
chr13	14998970	14999168	peak_29035	1000	.	649.873901	7.923412	5.548812	98	CRISPRi3624
chr13	15005227	15005605	peak_29036	1000	.	821.938477	8.648829	6.159889	120	CRISPRi3624
chr13	15008471	15008795	peak_29037	1000	.	653.712708	6.648997	4.477489	174	CRISPRi3624
chr13	15074035	15074213	peak_29038	1000	.	288.714203	5.730044	3.703475	82	CRISPRi3624
chr13	15103039	15103343	peak_29039	941	.	286.195709	4.906056	3.006904	124	CRISPRi3624
chr13	15395321	15395554	peak_29040	1000	.	287.807892	5.441496	3.458704	82	CRISPRi3624
chr13	15437283	15437446	peak_29041	1000	.	279.596893	5.769672	3.736006	78	CRISPRi3624
chr13	15489749	15490235	peak_29042	1000	.	1178.275391	8.233706	5.810985	92	CRISPRi3624
chr13	15648332	15648825	peak_29043	1000	.	1780.598999	10.311966	7.55247	245	CRISPRi3624
chr13	15805021	15805284	peak_29044	1000	.	306.137177	5.442703	3.458783	165	CRISPRi3624
chr13	15806393	15806578	peak_29045	1000	.	296.358521	5.793779	3.75718	109	CRISPRi3624
chr13	15871956	15872629	peak_29046	1000	.	1400.799438	10.38774	7.615481	303	CRISPRi3624
chr13	15903594	15903842	peak_29047	1000	.	312.325897	5.192107	3.246682	166	CRISPRi3624
chr13	15939233	15939453	peak_29048	1000	.	390.523254	6.137476	4.046518	122	CRISPRi3624
chr13	15955573	15956619	peak_29049	1000	.	3795.032959	12.760716	9.554203	639	CRISPRi3624
chr13	15968657	15969189	peak_29050	1000	.	794.924011	7.274578	5.004918	293	CRISPRi3624
chr13	15969373	15969561	peak_29051	1000	.	532.007812	8.17839	5.763017	103	CRISPRi3624
chr13	15970068	15970606	peak_29052	1000	.	1837.203247	11.549393	8.576215	138	CRISPRi3624
chr13	15972750	15973003	peak_29053	1000	.	282.069183	5.181966	3.239861	159	CRISPRi3624
chr13	15997199	15998182	peak_29054	1000	.	2924.289551	10.519258	7.725778	339	CRISPRi3624
chr13	15998449	15999293	peak_29055	1000	.	1308.60144	8.705155	6.207269	411	CRISPRi3624
chr13	16007089	16007449	peak_29056	1000	.	652.605103	6.353102	4.226893	240	CRISPRi3624
chr13	16015639	16015849	peak_29057	1000	.	301.786591	5.493737	3.504309	84	CRISPRi3624
chr13	16020274	16020550	peak_29058	1000	.	489.830933	6.978095	4.754362	171	CRISPRi3624
chr13	16046103	16046375	peak_29059	1000	.	661.488586	7.347159	5.065507	113	CRISPRi3624
chr13	16053626	16054506	peak_29060	1000	.	3116.645752	13.410635	10.066309	254	CRISPRi3624
chr13	16070204	16070701	peak_29061	1000	.	1269.568237	7.410909	5.118384	217	CRISPRi3624
chr13	16086415	16086641	peak_29062	1000	.	234.644211	5.379789	3.40496	141	CRISPRi3624
chr13	16221818	16222047	peak_29063	1000	.	241.78038	4.61536	2.758931	86	CRISPRi3624
chr13	16416737	16417189	peak_29064	666	.	301.167603	4.837717	2.946973	361	CRISPRi3624
chr13	16506083	16506981	peak_29065	1000	.	2999.390381	10.625587	7.813986	592	CRISPRi3624
chr13	16507306	16507669	peak_29066	1000	.	732.085571	7.323969	5.046134	175	CRISPRi3624
chr13	16507791	16508103	peak_29067	1000	.	334.96106	6.11997	4.032852	78	CRISPRi3624
chr13	16510189	16510381	peak_29068	1000	.	282.651398	5.921072	3.861849	87	CRISPRi3624
chr13	16510577	16511959	peak_29069	1000	.	3540.006104	9.568711	6.931519	209	CRISPRi3624
chr13	16512070	16512397	peak_29070	1000	.	460.200867	6.47303	4.329284	171	CRISPRi3624
chr13	16513693	16514888	peak_29071	1000	.	4287.042969	11.714062	8.710735	1010	CRISPRi3624
chr13	16569864	16570160	peak_29072	929	.	274.867035	5.038454	3.119928	98	CRISPRi3624
chr13	16664535	16665214	peak_29073	1000	.	1953.947021	11.971306	8.920177	326	CRISPRi3624
chr13	16732345	16732880	peak_29074	668	.	357.271484	5.93606	3.875958	185	CRISPRi3624
chr13	16749866	16750120	peak_29075	1000	.	362.381195	5.500731	3.510108	133	CRISPRi3624
chr13	16755960	16756443	peak_29076	1000	.	1350.08252	8.989012	6.445567	264	CRISPRi3624
chr13	16890217	16890797	peak_29077	1000	.	2868.234375	12.785549	9.574089	335	CRISPRi3624
chr13	16890966	16891172	peak_29078	1000	.	249.343796	5.379789	3.40496	86	CRISPRi3624
chr13	16892492	16892996	peak_29079	1000	.	1158.672607	8.017542	5.629323	181	CRISPRi3624
chr13	16944379	16944604	peak_29080	1000	.	503.106171	6.79015	4.596635	144	CRISPRi3624
chr13	16950659	16951161	peak_29081	1000	.	715.838806	6.962754	4.742298	345	CRISPRi3624
chr13	16955564	16955922	peak_29082	1000	.	478.54837	6.021493	3.949194	131	CRISPRi3624
chr13	16982026	16982193	peak_29083	1000	.	218.421005	5.240038	3.289722	92	CRISPRi3624
chr13	16988179	16988528	peak_29084	1000	.	1001.270935	9.21434	6.633968	226	CRISPRi3624
chr13	17019193	17019480	peak_29085	1000	.	399.472198	5.688808	3.665753	193	CRISPRi3624
chr13	17022003	17023043	peak_29086	1000	.	2814.356445	9.230398	6.648042	575	CRISPRi3624
chr13	17023161	17023912	peak_29087	1000	.	1925.463623	10.519643	7.725836	192	CRISPRi3624
chr13	17024694	17024938	peak_29088	833	.	203.23494	4.676417	2.814007	63	CRISPRi3624
chr13	17030769	17031058	peak_29089	768	.	221.998398	4.830502	2.943839	178	CRISPRi3624
chr13	17095198	17095464	peak_29090	1000	.	445.259857	6.205344	4.102756	99	CRISPRi3624
chr13	17109977	17110205	peak_29091	998	.	227.575241	5.137631	3.202007	154	CRISPRi3624
chr13	17113688	17113919	peak_29092	1000	.	687.895691	8.340958	5.901254	130	CRISPRi3624
chr13	17157377	17158191	peak_29093	1000	.	968.271973	6.445611	4.306753	676	CRISPRi3624
chr13	17158303	17159037	peak_29094	1000	.	1992.415649	9.23359	6.650611	205	CRISPRi3624
chr13	17181824	17182428	peak_29095	1000	.	1573.398193	9.027843	6.477703	385	CRISPRi3624
chr13	17202205	17202410	peak_29096	1000	.	320.756073	5.820536	3.778322	97	CRISPRi3624
chr13	17237858	17238259	peak_29097	908	.	364.029816	5.919987	3.861614	332	CRISPRi3624
chr13	17324474	17325426	peak_29098	1000	.	2030.666504	10.56871	7.76627	561	CRISPRi3624
chr13	17325944	17326181	peak_29099	1000	.	493.875885	7.155955	4.903848	93	CRISPRi3624
chr13	17372709	17373476	peak_29100	1000	.	1223.503418	7.731575	5.388428	379	CRISPRi3624
chr13	17373586	17374149	peak_29101	1000	.	1557.103394	10.307784	7.549496	424	CRISPRi3624
chr13	17422657	17422823	peak_29102	1000	.	218.545197	5.250198	3.295698	74	CRISPRi3624
chr13	17443184	17443391	peak_29103	969	.	200.617615	5.041954	3.122132	128	CRISPRi3624
chr13	17453580	17454007	peak_29104	1000	.	911.400146	8.772637	6.264299	178	CRISPRi3624
chr13	17463428	17464040	peak_29105	1000	.	851.093079	6.891232	4.68018	313	CRISPRi3624
chr13	17465118	17465869	peak_29106	1000	.	1800.31189	9.351009	6.748007	375	CRISPRi3624
chr13	17466030	17466452	peak_29107	1000	.	781.852295	6.383825	4.254858	300	CRISPRi3624
chr13	17486530	17486745	peak_29108	1000	.	329.269226	5.625793	3.614162	112	CRISPRi3624
chr13	17542349	17542568	peak_29109	1000	.	300.098969	5.397326	3.421537	133	CRISPRi3624
chr13	17551511	17552231	peak_29110	1000	.	1037.18335	7.059665	4.823959	518	CRISPRi3624
chr13	17552412	17552817	peak_29111	1000	.	1115.138794	9.648852	6.998707	97	CRISPRi3624
chr13	17640409	17640674	peak_29112	1000	.	305.786743	5.11749	3.183043	84	CRISPRi3624
chr13	17659377	17659707	peak_29113	1000	.	774.794189	7.70978	5.370563	131	CRISPRi3624
chr13	17705866	17706098	peak_29114	1000	.	369.743591	6.348833	4.224719	144	CRISPRi3624
chr13	17706212	17706493	peak_29115	775	.	217.775314	5.087507	3.161263	85	CRISPRi3624
chr13	17706598	17707967	peak_29116	1000	.	4385.662109	14.284552	10.731936	255	CRISPRi3624
chr13	17794583	17795441	peak_29117	1000	.	3691.455811	13.226041	9.922243	295	CRISPRi3624
chr13	17821671	17821847	peak_29118	1000	.	213.381393	4.901611	3.003691	90	CRISPRi3624
chr13	17844928	17846251	peak_29119	1000	.	3113.185059	12.40641	9.270975	420	CRISPRi3624
chr13	17874763	17875051	peak_29120	1000	.	553.991882	6.643208	4.473952	177	CRISPRi3624
chr13	17876974	17877483	peak_29121	1000	.	765.533325	5.977157	3.909384	63	CRISPRi3624
chr13	17884377	17884815	peak_29122	1000	.	881.101685	7.591539	5.271129	198	CRISPRi3624
chr13	17898808	17899068	peak_29123	1000	.	608.452637	7.110566	4.866233	115	CRISPRi3624
chr13	17905387	17905980	peak_29124	1000	.	1490.59436	9.435162	6.819045	194	CRISPRi3624
chr13	17913985	17914268	peak_29125	792	.	224.044067	5.177893	3.236729	105	CRISPRi3624
chr13	17945020	17945647	peak_29126	1000	.	1185.368652	8.282255	5.851315	154	CRISPRi3624
chr13	17945923	17946129	peak_29127	1000	.	269.16864	5.245364	3.294072	94	CRISPRi3624
chr13	17946234	17946665	peak_29128	1000	.	510.897675	6.278261	4.165596	278	CRISPRi3624
chr13	18021767	18022964	peak_29129	1000	.	3590.598389	13.22201	9.919029	968	CRISPRi3624
chr13	18023303	18024540	peak_29130	1000	.	5750.357422	12.881093	9.650042	101	CRISPRi3624
chr13	18024719	18024865	peak_29131	1000	.	263.559082	6.026758	3.95387	86	CRISPRi3624
chr13	18083462	18084586	peak_29132	1000	.	4481.151855	14.754609	11.079966	730	CRISPRi3624
chr13	18090363	18090804	peak_29133	1000	.	846.262512	7.725615	5.384103	121	CRISPRi3624
chr13	18131093	18131342	peak_29134	1000	.	321.041595	5.921072	3.861849	97	CRISPRi3624
chr13	18162613	18162831	peak_29135	1000	.	452.55954	5.999908	3.930389	81	CRISPRi3624
chr13	18173825	18174025	peak_29136	1000	.	281.868164	5.443955	3.459016	106	CRISPRi3624
chr13	18221249	18222297	peak_29137	1000	.	2561.874023	12.080898	9.008766	747	CRISPRi3624
chr13	18282594	18283017	peak_29138	1000	.	803.802307	7.537618	5.224453	234	CRISPRi3624
chr13	18338286	18338449	peak_29139	1000	.	267.268066	5.914503	3.859136	93	CRISPRi3624
chr13	18417988	18418307	peak_29140	1000	.	451.259949	6.032922	3.956172	136	CRISPRi3624
chr13	18447420	18447718	peak_29141	1000	.	570.86554	6.578766	4.419209	158	CRISPRi3624
chr13	18628168	18628772	peak_29142	1000	.	2978.209473	12.691121	9.498896	290	CRISPRi3624
chr13	18677951	18678266	peak_29143	815	.	256.840515	4.87375	2.980316	270	CRISPRi3624
chr13	18698244	18698444	peak_29144	1000	.	214.895096	5.116675	3.183043	97	CRISPRi3624
chr13	18816331	18816533	peak_29145	1000	.	381.677948	6.53853	4.385317	71	CRISPRi3624
chr13	18896200	18898294	peak_29146	1000	.	5672.986816	9.882673	7.194511	1797	CRISPRi3624
chr13	19022758	19022944	peak_29147	1000	.	254.134674	5.315001	3.351063	104	CRISPRi3624
chr13	19025656	19026033	peak_29148	1000	.	770.127747	8.027432	5.637683	94	CRISPRi3624
chr13	19073657	19074559	peak_29149	881	.	794.592346	6.850687	4.646609	552	CRISPRi3624
chr13	19236392	19236699	peak_29150	1000	.	567.21991	6.205344	4.102756	159	CRISPRi3624
chr13	19248414	19248630	peak_29151	1000	.	494.199402	6.695047	4.516629	116	CRISPRi3624
chr13	19381743	19381989	peak_29152	1000	.	638.283997	7.486217	5.182711	59	CRISPRi3624
chr13	19383809	19383940	peak_29153	1000	.	206.625885	5.686699	3.665499	75	CRISPRi3624
chr13	19384064	19385224	peak_29154	1000	.	3580.984619	14.159074	10.637922	338	CRISPRi3624
chr13	19399070	19399328	peak_29155	1000	.	406.430786	6.08023	3.998331	151	CRISPRi3624
chr13	19452235	19452437	peak_29156	1000	.	341.095459	5.820536	3.778322	108	CRISPRi3624
chr13	19555755	19555960	peak_29157	1000	.	220.189957	4.973266	3.064138	72	CRISPRi3624
chr13	19566565	19566746	peak_29158	1000	.	310.622406	5.815916	3.77436	91	CRISPRi3624
chr13	19609834	19610039	peak_29159	1000	.	495.124542	7.15046	4.900333	160	CRISPRi3624
chr13	19634722	19634935	peak_29160	1000	.	233.311676	4.994234	3.081049	157	CRISPRi3624
chr13	19652219	19652864	peak_29161	1000	.	1925.177979	11.491667	8.528994	405	CRISPRi3624
chr13	19712343	19714669	peak_29162	1000	.	10405.239258	16.473129	12.27575	974	CRISPRi3624
chr13	19739611	19739870	peak_29163	1000	.	304.020813	5.672581	3.65549	93	CRISPRi3624
chr13	19777996	19778233	peak_29164	1000	.	508.979614	6.744967	4.558204	94	CRISPRi3624
chr13	19823619	19823922	peak_29165	1000	.	708.790771	7.228567	4.965949	88	CRISPRi3624
chr13	19829375	19829791	peak_29166	746	.	310.532349	4.967465	3.05974	244	CRISPRi3624
chr13	19829950	19830577	peak_29167	1000	.	1378.118896	9.296813	6.702899	484	CRISPRi3624
chr13	19902010	19902252	peak_29168	1000	.	482.447327	6.651642	4.479024	96	CRISPRi3624
chr13	19918370	19918741	peak_29169	705	.	261.399384	4.756526	2.881283	247	CRISPRi3624
chr13	19930279	19930545	peak_29170	1000	.	717.470154	7.921022	5.547864	118	CRISPRi3624
chr13	19945628	19946089	peak_29171	802	.	369.697937	5.559627	3.559668	111	CRISPRi3624
chr13	20040831	20041220	peak_29172	1000	.	1070.002197	9.667638	7.01432	99	CRISPRi3624
chr13	20051441	20052154	peak_29173	1000	.	859.350037	6.79015	4.596635	173	CRISPRi3624
chr13	20063371	20063615	peak_29174	1000	.	745.448059	7.847589	5.485517	98	CRISPRi3624
chr13	20065692	20066974	peak_29175	1000	.	4924.768066	13.259542	9.948096	749	CRISPRi3624
chr13	20075724	20075972	peak_29176	1000	.	686.79657	8.178306	5.763017	154	CRISPRi3624
chr13	20158502	20158747	peak_29177	1000	.	407.066315	6.131227	4.04166	121	CRISPRi3624
chr13	20240303	20240465	peak_29178	1000	.	245.039673	5.496612	3.506109	85	CRISPRi3624
chr13	20296878	20297132	peak_29179	1000	.	542.343689	6.698902	4.51929	214	CRISPRi3624
chr13	20381946	20382667	peak_29180	1000	.	2173.655029	9.74952	7.082914	357	CRISPRi3624
chr13	20399007	20399231	peak_29181	1000	.	604.251282	7.918126	5.546008	119	CRISPRi3624
chr13	20418945	20419556	peak_29182	1000	.	1728.939575	10.29636	7.539587	478	CRISPRi3624
chr13	20451015	20451315	peak_29183	1000	.	342.040649	6.070279	3.990993	93	CRISPRi3624
chr13	20516179	20516786	peak_29184	1000	.	718.121765	6.87801	4.670863	277	CRISPRi3624
chr13	20522739	20523298	peak_29185	1000	.	1399.097412	9.021135	6.472681	220	CRISPRi3624
chr13	20526604	20527186	peak_29186	1000	.	1399.819092	8.620957	6.135235	264	CRISPRi3624
chr13	20531313	20531569	peak_29187	953	.	243.907684	5.04794	3.125651	88	CRISPRi3624
chr13	20597974	20598233	peak_29188	1000	.	902.073181	9.463531	6.842478	179	CRISPRi3624
chr13	20633046	20633481	peak_29189	1000	.	1130.656982	9.65293	7.001928	142	CRISPRi3624
chr13	20634529	20635710	peak_29190	1000	.	3246.776367	10.88111	8.025578	432	CRISPRi3624
chr13	20635832	20636195	peak_29191	1000	.	508.368378	6.842579	4.639143	268	CRISPRi3624
chr13	20649186	20649395	peak_29192	1000	.	299.042633	5.566845	3.563567	166	CRISPRi3624
chr13	20676749	20677614	peak_29193	1000	.	4002.530273	13.855467	10.408863	256	CRISPRi3624
chr13	20786950	20787207	peak_29194	1000	.	426.476257	5.969356	3.904773	174	CRISPRi3624
chr13	20789303	20789579	peak_29195	880	.	243.00087	4.954051	3.04853	126	CRISPRi3624
chr13	20809136	20809395	peak_29196	1000	.	339.402893	5.380429	3.40496	169	CRISPRi3624
chr13	20831481	20831694	peak_29197	1000	.	458.117798	6.747543	4.559796	105	CRISPRi3624
chr13	20832704	20833006	peak_29198	1000	.	493.063019	6.14212	4.048728	93	CRISPRi3624
chr13	20878307	20878718	peak_29199	1000	.	564.708679	6.277769	4.165362	148	CRISPRi3624
chr13	20963751	20964512	peak_29200	1000	.	1974.692871	10.814156	7.970024	582	CRISPRi3624
chr13	20979960	20980179	peak_29201	1000	.	290.928345	5.269608	3.31337	88	CRISPRi3624
chr13	21093722	21093984	peak_29202	1000	.	804.86792	8.927709	6.394069	77	CRISPRi3624
chr13	21098704	21099136	peak_29203	984	.	424.931671	5.269608	3.31337	333	CRISPRi3624
chr13	21189738	21189965	peak_29204	1000	.	259.70224	4.978939	3.066909	75	CRISPRi3624
chr13	21197935	21198822	peak_29205	1000	.	1893.954834	9.487262	6.863344	289	CRISPRi3624
chr13	21213556	21213842	peak_29206	1000	.	531.35376	7.412325	5.118853	159	CRISPRi3624
chr13	21214258	21214636	peak_29207	1000	.	465.653015	5.316304	3.351262	150	CRISPRi3624
chr13	21299748	21300044	peak_29208	1000	.	312.052521	5.177893	3.236729	64	CRISPRi3624
chr13	21343409	21343809	peak_29209	1000	.	559.23645	6.188496	4.089937	205	CRISPRi3624
chr13	21359071	21359304	peak_29210	1000	.	243.344711	5.095957	3.168644	84	CRISPRi3624
chr13	21366948	21367140	peak_29211	1000	.	241.681	5.183503	3.240043	102	CRISPRi3624
chr13	21371439	21371654	peak_29212	1000	.	459.505341	6.748465	4.559906	106	CRISPRi3624
chr13	21371760	21372020	peak_29213	1000	.	260.900848	5.35925	3.390294	110	CRISPRi3624
chr13	21401872	21402350	peak_29214	1000	.	573.810181	6.189099	4.09017	273	CRISPRi3624
chr13	21402777	21403135	peak_29215	1000	.	486.263855	6.437926	4.300594	265	CRISPRi3624
chr13	21421907	21422079	peak_29216	1000	.	308.885071	6.031221	3.956172	76	CRISPRi3624
chr13	21422476	21422805	peak_29217	1000	.	523.940674	6.35171	4.226648	137	CRISPRi3624
chr13	21504812	21505001	peak_29218	1000	.	209.41568	5.038454	3.119928	92	CRISPRi3624
chr13	21510980	21511522	peak_29219	1000	.	2065.894043	11.984866	8.931093	337	CRISPRi3624
chr13	21559584	21559984	peak_29220	1000	.	1053.170044	9.052867	6.499226	238	CRISPRi3624
chr13	21565381	21565949	peak_29221	848	.	481.592255	5.806422	3.765009	98	CRISPRi3624
chr13	21569393	21569719	peak_29222	945	.	308.020294	5.377235	3.404347	164	CRISPRi3624
chr13	21582387	21583056	peak_29223	680	.	454.615021	4.901171	3.003691	308	CRISPRi3624
chr13	21583995	21584181	peak_29224	1000	.	363.996185	6.554087	4.39673	92	CRISPRi3624
chr13	21616568	21616912	peak_29225	791	.	272.16217	5.553957	3.554804	257	CRISPRi3624
chr13	21630521	21630884	peak_29226	1000	.	569.969727	6.590823	4.42969	170	CRISPRi3624
chr13	21654516	21654868	peak_29227	1000	.	812.379517	7.725315	5.384017	122	CRISPRi3624
chr13	21658082	21658324	peak_29228	1000	.	428.003998	6.450274	4.310794	172	CRISPRi3624
chr13	21659207	21659493	peak_29229	964	.	275.703033	5.25092	3.295698	80	CRISPRi3624
chr13	21667755	21668085	peak_29230	759	.	250.332443	5.326369	3.360377	114	CRISPRi3624
chr13	21670634	21671719	peak_29231	1000	.	3916.597412	13.113172	9.833145	214	CRISPRi3624
chr13	21671833	21672697	peak_29232	963	.	831.84436	5.496612	3.506109	766	CRISPRi3624
chr13	21678948	21679489	peak_29233	1000	.	881.038635	7.809873	5.453279	97	CRISPRi3624
chr13	21681870	21682060	peak_29234	1000	.	501.551727	7.688535	5.352657	107	CRISPRi3624
chr13	21682787	21684071	peak_29235	619	.	794.204834	5.049356	3.125846	351	CRISPRi3624
chr13	21685298	21685959	peak_29236	1000	.	1023.307251	6.979902	4.754913	285	CRISPRi3624
chr13	21686112	21686249	peak_29237	1000	.	220.862442	5.568051	3.563803	86	CRISPRi3624
chr13	21686361	21686759	peak_29238	1000	.	896.462341	9.146485	6.577374	285	CRISPRi3624
chr13	21687121	21687446	peak_29239	1000	.	1397.937622	11.425529	8.474984	99	CRISPRi3624
chr13	21691320	21691558	peak_29240	1000	.	720.738281	8.765832	6.258063	151	CRISPRi3624
chr13	21691670	21691783	peak_29241	1000	.	286.63681	6.66991	4.495419	76	CRISPRi3624
chr13	21692310	21692571	peak_29242	1000	.	613.459167	7.147991	4.898203	163	CRISPRi3624
chr13	21699391	21701445	peak_29243	1000	.	5848.976562	13.43567	10.085738	479	CRISPRi3624
chr13	21701569	21701958	peak_29244	1000	.	695.970276	7.408419	5.116829	325	CRISPRi3624
chr13	21788625	21789461	peak_29245	1000	.	3334.182861	14.109977	10.601133	607	CRISPRi3624
chr13	21795109	21795823	peak_29246	1000	.	2326.730469	11.171833	8.266588	98	CRISPRi3624
chr13	21798676	21798929	peak_29247	1000	.	343.760162	5.672581	3.65549	181	CRISPRi3624
chr13	21807070	21808218	peak_29248	1000	.	2547.485596	8.58531	6.106488	276	CRISPRi3624
chr13	21832387	21832808	peak_29249	855	.	360.036163	5.57532	3.570853	249	CRISPRi3624
chr13	21847280	21847930	peak_29250	826	.	536.977112	6.891232	4.68018	539	CRISPRi3624
chr13	21937480	21938391	peak_29251	1000	.	4339.978027	13.874207	10.422951	621	CRISPRi3624
chr13	21987797	21987993	peak_29252	1000	.	349.592316	5.939563	3.879361	115	CRISPRi3624
chr13	22006119	22006544	peak_29253	1000	.	603.417603	6.766794	4.577098	306	CRISPRi3624
chr13	22007079	22007460	peak_29254	1000	.	1181.252319	9.942766	7.243772	152	CRISPRi3624
chr13	22042606	22042952	peak_29255	1000	.	811.920837	7.688303	5.352657	150	CRISPRi3624
chr13	22068379	22068556	peak_29256	1000	.	228.015488	5.562156	3.560754	85	CRISPRi3624
chr13	22073365	22075543	peak_29257	1000	.	10913.700195	15.067131	11.307457	1773	CRISPRi3624
chr13	22098986	22099781	peak_29258	1000	.	1933.394409	10.190943	7.451469	432	CRISPRi3624
chr13	22120729	22121727	peak_29259	1000	.	2998.854248	11.362352	8.423265	650	CRISPRi3624
chr13	22145328	22146645	peak_29260	1000	.	4671.360352	14.439343	10.84726	1060	CRISPRi3624
chr13	22178480	22178857	peak_29261	537	.	202.314072	4.639344	2.781433	251	CRISPRi3624
chr13	22212103	22213526	peak_29262	1000	.	4807.238281	14.463297	10.864979	1026	CRISPRi3624
chr13	22240940	22241171	peak_29263	1000	.	472.431244	6.454197	4.312613	106	CRISPRi3624
chr13	22284073	22284786	peak_29264	1000	.	1473.426147	7.761786	5.414705	331	CRISPRi3624
chr13	22297319	22297945	peak_29265	1000	.	770.741272	7.224836	4.962951	314	CRISPRi3624
chr13	22300079	22300423	peak_29266	1000	.	1023.430664	8.420873	5.967578	184	CRISPRi3624
chr13	22307603	22308020	peak_29267	1000	.	531.081543	5.999908	3.930389	93	CRISPRi3624
chr13	22331657	22332624	peak_29268	1000	.	3212.305664	10.389445	7.617071	268	CRISPRi3624
chr13	22449696	22451767	peak_29269	1000	.	4061.322998	9.220037	6.63928	765	CRISPRi3624
chr13	22451954	22452153	peak_29270	1000	.	265.511932	5.212425	3.265759	125	CRISPRi3624
chr13	22533111	22533393	peak_29271	1000	.	580.527344	7.200345	4.940786	128	CRISPRi3624
chr13	22605905	22606139	peak_29272	1000	.	686.793945	7.832782	5.474629	153	CRISPRi3624
chr13	22662471	22662770	peak_29273	1000	.	1049.97644	8.519691	6.05094	237	CRISPRi3624
chr13	22675369	22675623	peak_29274	1000	.	290.583893	5.619536	3.609774	70	CRISPRi3624
chr13	22690874	22691091	peak_29275	1000	.	445.325256	7.025153	4.792821	128	CRISPRi3624
chr13	22691986	22692186	peak_29276	1000	.	250.922409	5.23888	3.289722	87	CRISPRi3624
chr13	22760447	22760772	peak_29277	1000	.	1115.822388	8.716854	6.216386	98	CRISPRi3624
chr13	22800099	22800367	peak_29278	1000	.	542.5224	6.415638	4.280404	114	CRISPRi3624
chr13	22955591	22955912	peak_29279	1000	.	413.323181	6.740214	4.55501	85	CRISPRi3624
chr13	22956339	22957521	peak_29280	1000	.	3900.949707	13.40745	10.06377	849	CRISPRi3624
chr13	22969428	22970108	peak_29281	1000	.	2113.916504	9.986985	7.281594	250	CRISPRi3624
chr13	22972925	22973112	peak_29282	1000	.	294.435547	5.535467	3.539062	90	CRISPRi3624
chr13	23007156	23007750	peak_29283	1000	.	883.18457	7.956996	5.578435	502	CRISPRi3624
chr13	23035424	23036042	peak_29284	1000	.	1264.989746	7.79773	5.44503	473	CRISPRi3624
chr13	23036497	23037772	peak_29285	1000	.	2584.723877	9.755526	7.087953	494	CRISPRi3624
chr13	23043051	23043821	peak_29286	1000	.	2028.293823	9.373835	6.768443	271	CRISPRi3624
chr13	23043966	23045301	peak_29287	1000	.	2798.738525	7.771031	5.421212	1235	CRISPRi3624
chr13	23073747	23074118	peak_29288	641	.	237.966003	5.04794	3.125651	96	CRISPRi3624
chr13	23124590	23124845	peak_29289	1000	.	446.802216	6.031221	3.956172	140	CRISPRi3624
chr13	23168334	23168573	peak_29290	1000	.	429.521637	6.311704	4.192642	93	CRISPRi3624
chr13	23213376	23214031	peak_29291	1000	.	684.62323	7.22082	4.959208	367	CRISPRi3624
chr13	23215985	23216264	peak_29292	1000	.	420.939728	5.441496	3.458704	208	CRISPRi3624
chr13	23268148	23269869	peak_29293	1000	.	6548.54541	14.766723	11.089032	690	CRISPRi3624
chr13	23330574	23331711	peak_29294	1000	.	1883.540283	9.208682	6.628779	724	CRISPRi3624
chr13	23361417	23361608	peak_29295	1000	.	233.358597	5.628664	3.615167	119	CRISPRi3624
chr13	23361713	23362116	peak_29296	1000	.	576.625061	6.453823	4.312613	93	CRISPRi3624
chr13	23395090	23395555	peak_29297	646	.	300.512909	5.505701	3.511841	83	CRISPRi3624
chr13	23443013	23443794	peak_29298	928	.	724.722595	5.730044	3.703475	517	CRISPRi3624
chr13	23529886	23530138	peak_29299	1000	.	275.871552	5.34434	3.377205	152	CRISPRi3624
chr13	23563986	23565489	peak_29300	1000	.	4452.26416	9.721138	7.059111	947	CRISPRi3624
chr13	23582982	23584151	peak_29301	1000	.	2950.169678	8.565092	6.08905	1007	CRISPRi3624
chr13	23585244	23585452	peak_29302	1000	.	280.785645	5.25092	3.295698	112	CRISPRi3624
chr13	23786891	23787298	peak_29303	805	.	327.551941	5.316304	3.351262	325	CRISPRi3624
chr13	23827021	23827248	peak_29304	1000	.	375.76181	5.861329	3.812994	123	CRISPRi3624
chr13	23845326	23845716	peak_29305	1000	.	434.296356	5.72592	3.700718	269	CRISPRi3624
chr13	23853178	23853378	peak_29306	1000	.	229.989365	4.958528	3.052881	152	CRISPRi3624
chr13	23862679	23863318	peak_29307	1000	.	1962.105713	9.546267	6.911821	387	CRISPRi3624
chr13	23865899	23867001	peak_29308	1000	.	1506.710693	7.567309	5.25104	822	CRISPRi3624
chr13	23956837	23957288	peak_29309	1000	.	1324.626587	9.811932	7.134894	119	CRISPRi3624
chr13	23957477	23957920	peak_29310	1000	.	1187.631348	10.808302	7.965933	85	CRISPRi3624
chr13	23958755	23959101	peak_29311	811	.	280.747498	5.606245	3.599379	99	CRISPRi3624
chr13	23979551	23980406	peak_29312	1000	.	1985.416504	8.384283	5.937217	472	CRISPRi3624
chr13	24010701	24011933	peak_29313	1000	.	4469.891113	13.057268	9.789311	434	CRISPRi3624
chr13	24034871	24035378	peak_29314	1000	.	749.526062	6.732552	4.54904	143	CRISPRi3624
chr13	24037770	24037960	peak_29315	1000	.	246.952057	5.482251	3.494734	105	CRISPRi3624
chr13	24038369	24038663	peak_29316	1000	.	386.813507	5.899174	3.845841	96	CRISPRi3624
chr13	24109938	24110129	peak_29317	1000	.	358.157227	6.300827	4.182604	95	CRISPRi3624
chr13	24114770	24115086	peak_29318	1000	.	776.423767	7.886396	5.517662	99	CRISPRi3624
chr13	24116336	24116573	peak_29319	1000	.	806.535217	8.496739	6.031346	130	CRISPRi3624
chr13	24119710	24119900	peak_29320	1000	.	266.254242	5.675473	3.657414	72	CRISPRi3624
chr13	24123278	24123876	peak_29321	1000	.	1995.4552	9.955955	7.25575	433	CRISPRi3624
chr13	24124183	24124442	peak_29322	1000	.	532.551208	6.643208	4.473952	109	CRISPRi3624
chr13	24164162	24164359	peak_29323	1000	.	270.534149	5.041954	3.122132	68	CRISPRi3624
chr13	24290583	24291112	peak_29324	1000	.	1263.204468	9.122895	6.557136	155	CRISPRi3624
chr13	24304617	24304931	peak_29325	695	.	218.132202	4.458573	2.628139	258	CRISPRi3624
chr13	24307188	24307450	peak_29326	1000	.	320.495148	5.57407	3.56963	61	CRISPRi3624
chr13	24319900	24320116	peak_29327	1000	.	284.720215	5.486335	3.497481	136	CRISPRi3624
chr13	24335570	24335927	peak_29328	1000	.	412.11441	5.739176	3.710729	91	CRISPRi3624
chr13	24346133	24346473	peak_29329	783	.	266.268951	5.113904	3.18179	83	CRISPRi3624
chr13	24346732	24347107	peak_29330	1000	.	852.052002	8.026681	5.637387	82	CRISPRi3624
chr13	24412056	24412457	peak_29331	1000	.	985.018311	8.545071	6.072877	163	CRISPRi3624
chr13	24428382	24428595	peak_29332	1000	.	494.068878	6.979967	4.754913	118	CRISPRi3624
chr13	24428826	24429000	peak_29333	1000	.	320.695648	6.298182	4.182009	72	CRISPRi3624
chr13	24626563	24626784	peak_29334	1000	.	256.042053	4.995902	3.081736	90	CRISPRi3624
chr13	24660205	24660524	peak_29335	1000	.	497.031067	6.10424	4.018244	152	CRISPRi3624
chr13	24752548	24752854	peak_29336	1000	.	487.978241	6.298881	4.182009	81	CRISPRi3624
chr13	24762690	24762934	peak_29337	1000	.	402.966217	6.028067	3.95426	160	CRISPRi3624
chr13	24763069	24763420	peak_29338	915	.	321.213135	4.909498	3.007695	69	CRISPRi3624
chr13	24774894	24775327	peak_29339	780	.	337.907959	4.962784	3.05639	378	CRISPRi3624
chr13	24783524	24786126	peak_29340	1000	.	5952.522461	10.353171	7.587258	565	CRISPRi3624
chr13	24786389	24786700	peak_29341	1000	.	798.947632	7.024357	4.792587	91	CRISPRi3624
chr13	24802542	24802738	peak_29342	1000	.	260.785156	5.416519	3.438542	98	CRISPRi3624
chr13	24876817	24878517	peak_29343	1000	.	4634.172363	10.027907	7.315534	994	CRISPRi3624
chr13	24961329	24961535	peak_29344	1000	.	391.2258	6.072466	3.992353	121	CRISPRi3624
chr13	24969517	24969736	peak_29345	1000	.	436.326752	6.402115	4.269042	96	CRISPRi3624
chr13	25006474	25006649	peak_29346	1000	.	237.298203	5.429027	3.449321	94	CRISPRi3624
chr13	25041164	25041591	peak_29347	717	.	306.068939	4.909498	3.007695	242	CRISPRi3624
chr13	25067600	25067964	peak_29348	1000	.	727.564697	6.583649	4.423249	90	CRISPRi3624
chr13	25104852	25105078	peak_29349	1000	.	471.988617	7.100968	4.858517	108	CRISPRi3624
chr13	25127858	25128332	peak_29350	1000	.	1527.10144	9.058455	6.503145	255	CRISPRi3624
chr13	25129071	25130431	peak_29351	1000	.	4425.675293	14.729608	11.061619	738	CRISPRi3624
chr13	25179686	25180335	peak_29352	1000	.	1491.711304	9.86548	7.179204	180	CRISPRi3624
chr13	25231359	25231644	peak_29353	1000	.	755.287842	8.156471	5.745656	132	CRISPRi3624
chr13	25293751	25295118	peak_29354	1000	.	3090.296875	10.939604	8.074972	1201	CRISPRi3624
chr13	25360772	25361714	peak_29355	871	.	820.896057	5.221544	3.274538	445	CRISPRi3624
chr13	25361818	25362433	peak_29356	1000	.	1867.137817	11.620455	8.634425	246	CRISPRi3624
chr13	25376493	25376771	peak_29357	1000	.	538.783569	6.698902	4.51929	166	CRISPRi3624
chr13	25390435	25390824	peak_29358	703	.	273.59201	4.689532	2.822972	82	CRISPRi3624
chr13	25391011	25391277	peak_29359	1000	.	457.305908	6.096424	4.010657	98	CRISPRi3624
chr13	25391447	25394067	peak_29360	1000	.	4562.312012	9.25921	6.67236	478	CRISPRi3624
chr13	25403842	25404626	peak_29361	927	.	726.582031	6.505138	4.354776	146	CRISPRi3624
chr13	25408197	25408745	peak_29362	1000	.	565.818665	6.031221	3.956172	187	CRISPRi3624
chr13	25422953	25423848	peak_29363	1000	.	3632.045898	13.081529	9.808136	315	CRISPRi3624
chr13	25424414	25425252	peak_29364	1000	.	3712.564697	13.213523	9.91214	296	CRISPRi3624
chr13	25425733	25426147	peak_29365	1000	.	528.770447	6.700765	4.519846	51	CRISPRi3624
chr13	25474305	25474481	peak_29366	1000	.	274.017151	5.974675	3.90854	91	CRISPRi3624
chr13	25563890	25564123	peak_29367	1000	.	580.366455	7.688303	5.352657	134	CRISPRi3624
chr13	25564545	25565443	peak_29368	1000	.	1388.043457	7.614554	5.289656	554	CRISPRi3624
chr13	25566483	25567254	peak_29369	609	.	469.503448	5.62428	3.613803	248	CRISPRi3624
chr13	25567557	25569164	peak_29370	1000	.	5774.684082	12.86631	9.638427	525	CRISPRi3624
chr13	25570034	25570181	peak_29371	1000	.	222.680679	5.686699	3.665499	70	CRISPRi3624
chr13	25570577	25570937	peak_29372	1000	.	1603.813965	11.234221	8.317644	244	CRISPRi3624
chr13	25582003	25582681	peak_29373	1000	.	1602.948853	9.881898	7.193764	340	CRISPRi3624
chr13	25599920	25600224	peak_29374	1000	.	513.012268	5.961174	3.898544	133	CRISPRi3624
chr13	25639489	25639731	peak_29375	1000	.	513.339844	6.648451	4.477489	92	CRISPRi3624
chr13	25654776	25655107	peak_29376	1000	.	344.31546	5.177893	3.236729	94	CRISPRi3624
chr13	25680983	25681333	peak_29377	659	.	230.701294	4.53377	2.692937	84	CRISPRi3624
chr13	25728977	25729203	peak_29378	1000	.	259.905518	5.687645	3.665499	99	CRISPRi3624
chr13	25729382	25729639	peak_29379	1000	.	823.682251	8.521011	6.051844	97	CRISPRi3624
chr13	25780021	25780354	peak_29380	1000	.	810.186096	7.561794	5.246506	139	CRISPRi3624
chr13	25866430	25866850	peak_29381	1000	.	1206.993896	9.603212	6.959621	331	CRISPRi3624
chr13	25907238	25908778	peak_29382	1000	.	8212.616211	15.574848	11.667725	887	CRISPRi3624
chr13	25911237	25911430	peak_29383	1000	.	257.002167	5.482251	3.494734	114	CRISPRi3624
chr13	25921178	25921512	peak_29384	1000	.	848.132507	7.6079	5.285475	231	CRISPRi3624
chr13	25978160	25979102	peak_29385	1000	.	3082.043945	13.308289	9.986567	536	CRISPRi3624
chr13	26035530	26036302	peak_29386	1000	.	1864.884155	10.751369	7.917988	581	CRISPRi3624
chr13	26036427	26036669	peak_29387	1000	.	883.543274	8.899463	6.370502	166	CRISPRi3624
chr13	26089922	26090103	peak_29388	1000	.	255.622223	5.743753	3.714571	94	CRISPRi3624
chr13	26097563	26098123	peak_29389	1000	.	1167.442871	9.909139	7.216515	309	CRISPRi3624
chr13	26108657	26108832	peak_29390	1000	.	269.050232	5.805299	3.764765	97	CRISPRi3624
chr13	26109085	26109867	peak_29391	1000	.	2025.523804	9.770103	7.099854	350	CRISPRi3624
chr13	26269864	26270119	peak_29392	1000	.	933.281433	9.115988	6.552061	80	CRISPRi3624
chr13	26297997	26298508	peak_29393	1000	.	1196.171753	10.251716	7.502476	326	CRISPRi3624
chr13	26298694	26299015	peak_29394	851	.	273.314667	5.66006	3.644573	141	CRISPRi3624
chr13	26299282	26301085	peak_29395	1000	.	4452.102539	11.611389	8.626587	750	CRISPRi3624
chr13	26318501	26319336	peak_29396	877	.	731.944031	5.984795	3.916358	163	CRISPRi3624
chr13	26319569	26320282	peak_29397	496	.	353.752502	4.673537	2.81256	597	CRISPRi3624
chr13	26320538	26320932	peak_29398	729	.	287.192688	5.315001	3.351063	220	CRISPRi3624
chr13	26321044	26321444	peak_29399	1000	.	455.881805	6.450274	4.310794	94	CRISPRi3624
chr13	26321678	26321938	peak_29400	1000	.	874.107117	9.056197	6.501918	149	CRISPRi3624
chr13	26322508	26323224	peak_29401	737	.	527.395203	4.976044	3.065569	257	CRISPRi3624
chr13	26329158	26330856	peak_29402	1000	.	7722.961914	17.343061	12.840028	1083	CRISPRi3624
chr13	26330985	26331150	peak_29403	1000	.	312.510529	6.247818	4.138638	97	CRISPRi3624
chr13	26356369	26356795	peak_29404	1000	.	1001.990112	9.802202	7.126918	127	CRISPRi3624
chr13	26359542	26360584	peak_29405	1000	.	2421.889404	12.445615	9.302666	458	CRISPRi3624
chr13	26406839	26407103	peak_29406	1000	.	912.035156	9.077786	6.520135	165	CRISPRi3624
chr13	26475180	26476689	peak_29407	1000	.	4875.086914	10.935887	8.071611	523	CRISPRi3624
chr13	26541279	26541597	peak_29408	900	.	286.234619	5.486335	3.497481	98	CRISPRi3624
chr13	26573841	26574046	peak_29409	1000	.	458.027924	6.454197	4.312613	96	CRISPRi3624
chr13	26584291	26584640	peak_29410	1000	.	430.478699	6.301059	4.182604	205	CRISPRi3624
chr13	26642462	26643000	peak_29411	1000	.	980.908508	7.197906	4.939671	200	CRISPRi3624
chr13	26650885	26651550	peak_29412	1000	.	1279.307861	8.967093	6.426641	324	CRISPRi3624
chr13	26678317	26678799	peak_29413	1000	.	1111.819092	9.040997	6.489026	102	CRISPRi3624
chr13	26702697	26702935	peak_29414	1000	.	287.906189	5.236373	3.287339	36	CRISPRi3624
chr13	26716255	26716473	peak_29415	1000	.	490.313965	6.744967	4.558204	97	CRISPRi3624
chr13	26727615	26728123	peak_29416	1000	.	1629.195679	10.552479	7.752852	238	CRISPRi3624
chr13	26736232	26736697	peak_29417	1000	.	1106.622437	9.118431	6.553257	215	CRISPRi3624
chr13	26742479	26743140	peak_29418	1000	.	1301.894653	9.056558	6.502068	289	CRISPRi3624
chr13	26809784	26810861	peak_29419	1000	.	2898.135254	13.058867	9.790624	422	CRISPRi3624
chr13	26979448	26979947	peak_29420	1000	.	722.025146	6.031871	3.956172	391	CRISPRi3624
chr13	26982584	26982944	peak_29421	1000	.	534.359253	6.870778	4.664919	96	CRISPRi3624
chr13	26988274	26989037	peak_29422	1000	.	1626.756226	9.040997	6.489026	156	CRISPRi3624
chr13	27010635	27012508	peak_29423	1000	.	4041.588135	8.313199	5.877754	1102	CRISPRi3624
chr13	27014387	27014792	peak_29424	1000	.	413.653748	5.745092	3.71492	337	CRISPRi3624
chr13	27015171	27015831	peak_29425	1000	.	873.196655	6.14212	4.048728	96	CRISPRi3624
chr13	27028637	27028804	peak_29426	1000	.	207.661865	5.049356	3.125846	81	CRISPRi3624
chr13	27033642	27033923	peak_29427	1000	.	715.480652	7.022635	4.791949	153	CRISPRi3624
chr13	27086547	27086998	peak_29428	776	.	350.037476	4.682789	2.819348	93	CRISPRi3624
chr13	27092994	27093311	peak_29429	1000	.	822.26239	8.030743	5.640319	91	CRISPRi3624
chr13	27143853	27144066	peak_29430	1000	.	249.647293	5.16799	3.228823	81	CRISPRi3624
chr13	27160984	27161142	peak_29431	1000	.	212.517731	5.250198	3.295698	88	CRISPRi3624
chr13	27184883	27185542	peak_29432	1000	.	1173.819702	8.971731	6.430154	559	CRISPRi3624
chr13	27193612	27194522	peak_29433	1000	.	2109.746826	9.938424	7.240952	525	CRISPRi3624
chr13	27232799	27233411	peak_29434	794	.	486.060364	5.15678	3.219703	412	CRISPRi3624
chr13	27238921	27240023	peak_29435	1000	.	2913.319336	12.776697	9.566683	619	CRISPRi3624
chr13	27310214	27310389	peak_29436	1000	.	282.311798	5.743753	3.714571	81	CRISPRi3624
chr13	27378897	27379070	peak_29437	1000	.	260.804413	5.472347	3.485368	75	CRISPRi3624
chr13	27387098	27388223	peak_29438	1000	.	3844.519043	12.354402	9.229572	864	CRISPRi3624
chr13	27428148	27429586	peak_29439	1000	.	5734.82373	16.439056	12.252537	608	CRISPRi3624
chr13	27510045	27510444	peak_29440	1000	.	841.266846	8.452672	5.994559	104	CRISPRi3624
chr13	27510866	27513349	peak_29441	1000	.	6238.695312	11.9526	8.904971	666	CRISPRi3624
chr13	27553973	27554167	peak_29442	1000	.	202.312393	4.87375	2.980316	68	CRISPRi3624
chr13	27578804	27579062	peak_29443	1000	.	569.452942	6.321615	4.202242	169	CRISPRi3624
chr13	27583608	27584159	peak_29444	1000	.	609.401367	7.615234	5.289836	96	CRISPRi3624
chr13	27606865	27607224	peak_29445	1000	.	1172.700439	8.937462	6.401027	107	CRISPRi3624
chr13	27625277	27625850	peak_29446	1000	.	1445.798462	11.660157	8.66688	141	CRISPRi3624
chr13	27643174	27643413	peak_29447	1000	.	423.368439	6.370574	4.242877	113	CRISPRi3624
chr13	27646385	27646622	peak_29448	1000	.	653.542419	7.654666	5.322711	119	CRISPRi3624
chr13	27687570	27687780	peak_29449	983	.	206.411514	4.764956	2.885062	125	CRISPRi3624
chr13	27715521	27715807	peak_29450	1000	.	409.431396	5.855724	3.809	196	CRISPRi3624
chr13	27754034	27754369	peak_29451	999	.	334.601196	6.181115	4.083931	261	CRISPRi3624
chr13	27754529	27754694	peak_29452	1000	.	245.214294	5.686699	3.665499	76	CRISPRi3624
chr13	27755125	27756417	peak_29453	1000	.	5509.658203	14.458565	10.861745	855	CRISPRi3624
chr13	27776692	27777087	peak_29454	1000	.	1161.337158	9.304784	6.710109	181	CRISPRi3624
chr13	27825017	27825267	peak_29455	1000	.	328.399872	5.25092	3.295698	97	CRISPRi3624
chr13	27852153	27852365	peak_29456	1000	.	381.583954	6.335103	4.213943	92	CRISPRi3624
chr13	27852783	27853453	peak_29457	1000	.	1893.339966	10.546243	7.747223	257	CRISPRi3624
chr13	27855668	27855991	peak_29458	651	.	210.239243	4.819127	2.935218	71	CRISPRi3624
chr13	27906272	27906668	peak_29459	1000	.	1500.576904	9.955297	7.25513	200	CRISPRi3624
chr13	27948215	27948437	peak_29460	1000	.	378.499451	5.681267	3.662417	133	CRISPRi3624
chr13	28067880	28068158	peak_29461	1000	.	699.634888	7.283764	5.011806	124	CRISPRi3624
chr13	28300058	28300682	peak_29462	751	.	468.487885	5.603452	3.596957	439	CRISPRi3624
chr13	28334989	28335312	peak_29463	1000	.	747.708069	7.136756	4.888666	89	CRISPRi3624
chr13	28405451	28405826	peak_29464	674	.	252.671112	4.73742	2.866055	315	CRISPRi3624
chr13	28431293	28431487	peak_29465	1000	.	248.104874	5.306987	3.346306	103	CRISPRi3624
chr13	28440041	28440277	peak_29466	1000	.	255.821411	4.763407	2.885062	143	CRISPRi3624
chr13	28601137	28601760	peak_29467	1000	.	875.248657	7.691482	5.354941	341	CRISPRi3624
chr13	28742630	28743124	peak_29468	1000	.	1214.80249	9.202507	6.624563	328	CRISPRi3624
chr13	28761625	28761790	peak_29469	1000	.	246.494293	5.506268	3.511841	66	CRISPRi3624
chr13	28776436	28776680	peak_29470	1000	.	412.367523	6.012122	3.941411	84	CRISPRi3624
chr13	28893910	28894093	peak_29471	1000	.	205.365158	5.300455	3.340957	129	CRISPRi3624
chr13	28965787	28967449	peak_29472	1000	.	5488.019043	15.584356	11.674519	686	CRISPRi3624
chr13	28969299	28969618	peak_29473	1000	.	638.556702	7.323969	5.046134	102	CRISPRi3624
chr13	28969801	28970252	peak_29474	992	.	447.214569	5.861329	3.812994	238	CRISPRi3624
chr13	29002832	29004315	peak_29475	1000	.	6953.906738	15.878819	11.877531	887	CRISPRi3624
chr13	29004554	29004794	peak_29476	1000	.	545.973022	7.198014	4.939671	87	CRISPRi3624
chr13	29032074	29032448	peak_29477	1000	.	1163.826904	9.641214	6.992325	202	CRISPRi3624
chr13	29032678	29032886	peak_29478	1000	.	258.531525	5.899174	3.845841	141	CRISPRi3624
chr13	29059968	29060859	peak_29479	1000	.	2724.861816	12.471911	9.323532	656	CRISPRi3624
chr13	29091414	29092232	peak_29480	1000	.	1501.274292	9.308481	6.713448	196	CRISPRi3624
chr13	29096053	29096324	peak_29481	1000	.	616.823425	6.850687	4.646609	76	CRISPRi3624
chr13	29121035	29121285	peak_29482	1000	.	666.781189	8.274484	5.84542	151	CRISPRi3624
chr13	29123920	29124335	peak_29483	1000	.	841.589966	7.615234	5.289836	289	CRISPRi3624
chr13	29124437	29124772	peak_29484	1000	.	845.018982	7.921022	5.547864	92	CRISPRi3624
chr13	29222878	29223751	peak_29485	1000	.	2041.696167	8.933805	6.399213	544	CRISPRi3624
chr13	29225910	29226323	peak_29486	1000	.	1087.256104	7.731575	5.388428	137	CRISPRi3624
chr13	29293483	29294469	peak_29487	1000	.	1909.658081	8.945267	6.408344	431	CRISPRi3624
chr13	29384763	29384994	peak_29488	1000	.	359.701691	5.739176	3.710729	81	CRISPRi3624
chr13	29402178	29402337	peak_29489	1000	.	214.26796	5.579996	3.574911	74	CRISPRi3624
chr13	29403330	29403650	peak_29490	1000	.	693.863708	7.573895	5.255476	165	CRISPRi3624
chr13	29417205	29417521	peak_29491	1000	.	935.562073	8.601175	6.119635	165	CRISPRi3624
chr13	29487456	29487864	peak_29492	1000	.	419.562683	6.14322	4.049377	320	CRISPRi3624
chr13	29515139	29516567	peak_29493	1000	.	6762.149414	16.126862	12.045414	555	CRISPRi3624
chr13	29525568	29526000	peak_29494	1000	.	729.454224	6.554087	4.39673	267	CRISPRi3624
chr13	29576897	29577165	peak_29495	973	.	260.853943	5.806422	3.765009	168	CRISPRi3624
chr13	29577303	29577749	peak_29496	683	.	304.608002	4.764956	2.885062	314	CRISPRi3624
chr13	29577859	29578064	peak_29497	1000	.	298.239838	5.899174	3.845841	96	CRISPRi3624
chr13	29578773	29579254	peak_29498	1000	.	801.783813	7.473781	5.172141	384	CRISPRi3624
chr13	29632375	29632536	peak_29499	1000	.	276.014191	5.625793	3.614162	69	CRISPRi3624
chr13	29720252	29720691	peak_29500	1000	.	596.841492	6.651913	4.479024	151	CRISPRi3624
chr13	29721217	29721474	peak_29501	1000	.	1199.848633	10.537247	7.740622	124	CRISPRi3624
chr13	29738836	29739102	peak_29502	1000	.	622.651611	7.194106	4.936727	177	CRISPRi3624
chr13	29756288	29756618	peak_29503	1000	.	588.412354	6.301059	4.182604	174	CRISPRi3624
chr13	29758553	29758869	peak_29504	1000	.	885.355591	8.451797	5.994272	253	CRISPRi3624
chr13	29815127	29815537	peak_29505	1000	.	456.854553	6.136327	4.046245	71	CRISPRi3624
chr13	29818260	29818474	peak_29506	1000	.	297.010559	5.366945	3.397392	75	CRISPRi3624
chr13	29839648	29839847	peak_29507	1000	.	219.564896	4.890223	2.994606	99	CRISPRi3624
chr13	29863640	29864183	peak_29508	1000	.	2310.916504	12.203345	9.107512	243	CRISPRi3624
chr13	29864432	29864743	peak_29509	1000	.	372.860199	5.664398	3.647766	79	CRISPRi3624
chr13	29865189	29865816	peak_29510	1000	.	1420.956909	9.754912	7.087627	266	CRISPRi3624
chr13	29866120	29866942	peak_29511	1000	.	2304.189453	10.831084	7.984717	465	CRISPRi3624
chr13	29966171	29966390	peak_29512	1000	.	757.230652	8.875414	6.349147	93	CRISPRi3624
chr13	29966493	29967916	peak_29513	1000	.	4158.837402	10.884573	8.028708	1107	CRISPRi3624
chr13	29970384	29970595	peak_29514	1000	.	211.000748	4.682789	2.819348	128	CRISPRi3624
chr13	29992313	29993317	peak_29515	1000	.	3094.262695	12.299533	9.185524	424	CRISPRi3624
chr13	30009809	30010276	peak_29516	1000	.	512.043701	6.34796	4.224661	299	CRISPRi3624
chr13	30012176	30012645	peak_29517	1000	.	850.135376	7.769356	5.42026	178	CRISPRi3624
chr13	30044451	30045188	peak_29518	1000	.	1065.200684	8.539937	6.068357	578	CRISPRi3624
chr13	30104269	30104789	peak_29519	1000	.	948.341064	7.663335	5.33093	93	CRISPRi3624
chr13	30109839	30110090	peak_29520	826	.	207.299789	5.105893	3.176496	137	CRISPRi3624
chr13	30199941	30200638	peak_29521	1000	.	1232.254028	8.620957	6.135235	527	CRISPRi3624
chr13	30202835	30204095	peak_29522	1000	.	3446.454834	10.639812	7.825218	1082	CRISPRi3624
chr13	30204656	30206357	peak_29523	1000	.	3583.945801	9.174319	6.601016	402	CRISPRi3624
chr13	30232421	30233901	peak_29524	1000	.	5495.473633	14.954063	11.225562	458	CRISPRi3624
chr13	30265691	30266507	peak_29525	1000	.	2464.258301	10.473042	7.68717	463	CRISPRi3624
chr13	30285669	30286555	peak_29526	1000	.	1778.740356	10.678865	7.858368	595	CRISPRi3624
chr13	30286657	30287291	peak_29527	1000	.	1039.264893	6.294286	4.179174	91	CRISPRi3624
chr13	30298076	30298377	peak_29528	1000	.	486.895355	6.084372	4.001747	107	CRISPRi3624
chr13	30332002	30332591	peak_29529	942	.	554.94519	5.62428	3.613803	308	CRISPRi3624
chr13	30333030	30333270	peak_29530	1000	.	470.642578	6.616713	4.449906	116	CRISPRi3624
chr13	30352533	30352839	peak_29531	1000	.	980.345276	8.481508	6.019242	198	CRISPRi3624
chr13	30368681	30368937	peak_29532	1000	.	310.019775	5.240038	3.289722	108	CRISPRi3624
chr13	30383365	30383590	peak_29533	1000	.	445.875671	6.648451	4.477489	124	CRISPRi3624
chr13	30394764	30394995	peak_29534	1000	.	274.308868	5.441496	3.458704	162	CRISPRi3624
chr13	30403443	30403803	peak_29535	1000	.	1263.050903	9.559024	6.92327	189	CRISPRi3624
chr13	30429936	30431832	peak_29536	1000	.	8924.978516	19.038265	14.063892	795	CRISPRi3624
chr13	30481574	30483307	peak_29537	1000	.	5434.166504	11.1316	8.233202	1114	CRISPRi3624
chr13	30505320	30505489	peak_29538	1000	.	247.344803	5.503243	3.510763	71	CRISPRi3624
chr13	30536867	30537083	peak_29539	1000	.	350.259766	5.860146	3.812766	164	CRISPRi3624
chr13	30572780	30574103	peak_29540	1000	.	5093.27002	13.345593	10.015428	590	CRISPRi3624
chr13	30592188	30592661	peak_29541	1000	.	1284.385864	10.0408	7.326595	300	CRISPRi3624
chr13	30613446	30614046	peak_29542	1000	.	1861.728638	10.167554	7.431623	223	CRISPRi3624
chr13	30620830	30621470	peak_29543	1000	.	1307.274902	8.142214	5.732858	269	CRISPRi3624
chr13	30638117	30638364	peak_29544	1000	.	522.41095	6.637021	4.468185	151	CRISPRi3624
chr13	30653095	30653298	peak_29545	1000	.	209.060547	4.912198	3.00978	119	CRISPRi3624
chr13	30654964	30655384	peak_29546	1000	.	969.452271	9.563513	6.9272	157	CRISPRi3624
chr13	30675981	30677338	peak_29547	1000	.	4238.177246	11.585663	8.606012	667	CRISPRi3624
chr13	30775223	30775444	peak_29548	1000	.	554.471008	7.635228	5.308056	121	CRISPRi3624
chr13	30775546	30775960	peak_29549	1000	.	749.766602	7.067935	4.829693	256	CRISPRi3624
chr13	30776261	30777732	peak_29550	1000	.	5526.299805	16.065359	12.004656	725	CRISPRi3624
chr13	30819855	30820149	peak_29551	1000	.	514.165833	6.486962	4.341996	111	CRISPRi3624
chr13	30830925	30831793	peak_29552	1000	.	1936.854736	10.611021	7.801799	464	CRISPRi3624
chr13	30852934	30853119	peak_29553	1000	.	310.688416	5.791223	3.755566	91	CRISPRi3624
chr13	30893631	30893852	peak_29554	1000	.	332.001404	6.140532	4.0485	133	CRISPRi3624
chr13	30920243	30921766	peak_29555	1000	.	5761.782227	16.255148	12.130796	752	CRISPRi3624
chr13	30961080	30961475	peak_29556	1000	.	683.679871	7.200345	4.940786	230	CRISPRi3624
chr13	30980190	30982372	peak_29557	1000	.	6565.352051	12.336052	9.21489	1438	CRISPRi3624
chr13	30982597	30982850	peak_29558	1000	.	512.752686	6.324631	4.204464	155	CRISPRi3624
chr13	30983603	30984008	peak_29559	1000	.	2349.843262	13.036051	9.772547	265	CRISPRi3624
chr13	31000279	31000569	peak_29560	1000	.	472.899719	5.802478	3.763789	178	CRISPRi3624
chr13	31065657	31065834	peak_29561	1000	.	368.345398	6.954027	4.734679	79	CRISPRi3624
chr13	31066007	31067463	peak_29562	1000	.	5876.992676	14.320013	10.758535	630	CRISPRi3624
chr13	31106222	31106406	peak_29563	1000	.	281.941711	6.031871	3.956172	96	CRISPRi3624
chr13	31106651	31107150	peak_29564	643	.	320.891968	5.126787	3.192113	81	CRISPRi3624
chr13	31108000	31109682	peak_29565	1000	.	3956.878662	9.463713	6.842478	710	CRISPRi3624
chr13	31109821	31110010	peak_29566	1000	.	215.049286	4.970746	3.062525	49	CRISPRi3624
chr13	31110201	31113152	peak_29567	1000	.	6640.457031	9.518924	6.888893	1722	CRISPRi3624
chr13	31113509	31113654	peak_29568	1000	.	233.386856	5.804463	3.764765	85	CRISPRi3624
chr13	31113769	31115168	peak_29569	1000	.	3907.065918	8.936973	6.401027	1246	CRISPRi3624
chr13	31115293	31115744	peak_29570	1000	.	684.052856	7.398012	5.10854	96	CRISPRi3624
chr13	31116633	31118739	peak_29571	1000	.	3508.87915	7.923412	5.548812	1519	CRISPRi3624
chr13	31119152	31119360	peak_29572	1000	.	331.685059	6.03629	3.959374	109	CRISPRi3624
chr13	31125109	31125552	peak_29573	1000	.	597.065247	6.294286	4.179174	340	CRISPRi3624
chr13	31169904	31170321	peak_29574	885	.	368.848755	5.416519	3.438542	73	CRISPRi3624
chr13	31192580	31193408	peak_29575	1000	.	1412.635376	7.96047	5.580179	629	CRISPRi3624
chr13	31211903	31212199	peak_29576	1000	.	372.616302	5.745092	3.71492	158	CRISPRi3624
chr13	31212676	31213026	peak_29577	648	.	226.684067	4.686354	2.821395	260	CRISPRi3624
chr13	31364049	31364482	peak_29578	1000	.	1178.656006	8.870157	6.345857	220	CRISPRi3624
chr13	31373499	31374668	peak_29579	1000	.	3068.481689	11.68118	8.683714	829	CRISPRi3624
chr13	31376940	31377171	peak_29580	972	.	224.455841	5.177893	3.236729	160	CRISPRi3624
chr13	31433353	31433550	peak_29581	1000	.	313.165619	6.087661	4.002559	108	CRISPRi3624
chr13	31513453	31514039	peak_29582	1000	.	926.288879	7.32885	5.048619	415	CRISPRi3624
chr13	31516162	31516671	peak_29583	1000	.	977.349304	7.314025	5.037872	381	CRISPRi3624
chr13	31530849	31531051	peak_29584	1000	.	215.900558	5.432848	3.452735	65	CRISPRi3624
chr13	31580961	31581475	peak_29585	1000	.	939.157593	8.283613	5.851617	252	CRISPRi3624
chr13	31583442	31583906	peak_29586	1000	.	716.855591	5.977157	3.909384	106	CRISPRi3624
chr13	31599370	31599610	peak_29587	1000	.	738.281982	7.833166	5.474629	86	CRISPRi3624
chr13	31622673	31623123	peak_29588	1000	.	859.955505	8.605226	6.123241	103	CRISPRi3624
chr13	31743259	31743507	peak_29589	845	.	209.477905	4.686354	2.821395	82	CRISPRi3624
chr13	31773595	31774445	peak_29590	943	.	801.570312	6.247818	4.138638	97	CRISPRi3624
chr13	31787581	31788085	peak_29591	1000	.	1513.665527	8.843823	6.322849	435	CRISPRi3624
chr13	31829241	31830763	peak_29592	1000	.	2864.537842	8.381412	5.935258	912	CRISPRi3624
chr13	31879829	31879986	peak_29593	1000	.	222.59404	5.342485	3.376157	78	CRISPRi3624
chr13	31881240	31881528	peak_29594	1000	.	1130.874878	9.52469	6.894	107	CRISPRi3624
chr13	31881721	31881975	peak_29595	1000	.	257.659149	5.269608	3.31337	133	CRISPRi3624
chr13	31896860	31897683	peak_29596	1000	.	1713.746094	9.369423	6.76469	170	CRISPRi3624
chr13	31897843	31898127	peak_29597	1000	.	513.010742	6.648451	4.477489	81	CRISPRi3624
chr13	31899333	31899873	peak_29598	1000	.	1589.148682	10.812703	7.969416	127	CRISPRi3624
chr13	31902957	31903240	peak_29599	1000	.	416.807648	5.59197	3.586421	146	CRISPRi3624
chr13	31955607	31955857	peak_29600	1000	.	492.899872	6.49893	4.351669	90	CRISPRi3624
chr13	31971248	31971430	peak_29601	1000	.	377.668152	6.573265	4.413734	93	CRISPRi3624
chr13	31982552	31982877	peak_29602	1000	.	569.011108	6.566492	4.407871	179	CRISPRi3624
chr13	32025879	32026080	peak_29603	1000	.	247.40831	5.247808	3.294789	125	CRISPRi3624
chr13	32040229	32040452	peak_29604	974	.	217.241867	5.147327	3.211366	98	CRISPRi3624
chr13	32051787	32052274	peak_29605	1000	.	1047.966187	8.97468	6.432837	248	CRISPRi3624
chr13	32061757	32062585	peak_29606	1000	.	1138.02478	8.913015	6.381018	318	CRISPRi3624
chr13	32067226	32067436	peak_29607	1000	.	243.52771	4.763407	2.885062	48	CRISPRi3624
chr13	32073632	32074010	peak_29608	1000	.	837.914734	8.206255	5.787812	113	CRISPRi3624
chr13	32102894	32103187	peak_29609	1000	.	738.405212	8.433551	5.978723	195	CRISPRi3624
chr13	32107544	32108033	peak_29610	1000	.	1136.421631	8.519295	6.050812	421	CRISPRi3624
chr13	32129824	32131222	peak_29611	1000	.	5017.093262	11.132491	8.233597	466	CRISPRi3624
chr13	32138735	32138916	peak_29612	1000	.	340.252289	6.188496	4.089937	82	CRISPRi3624
chr13	32150708	32151840	peak_29613	1000	.	3100.286865	11.669572	8.674132	420	CRISPRi3624
chr13	32156043	32156969	peak_29614	1000	.	1507.183594	6.553766	4.39673	744	CRISPRi3624
chr13	32203319	32203938	peak_29615	953	.	589.97052	5.247808	3.294789	477	CRISPRi3624
chr13	32204055	32204685	peak_29616	1000	.	974.862671	6.348833	4.224719	517	CRISPRi3624
chr13	32204823	32205296	peak_29617	1000	.	1341.804565	8.843823	6.322849	312	CRISPRi3624
chr13	32205446	32205744	peak_29618	1000	.	531.499695	7.359302	5.076149	99	CRISPRi3624
chr13	32211456	32211644	peak_29619	1000	.	285.540619	5.886273	3.834464	59	CRISPRi3624
chr13	32217388	32217946	peak_29620	1000	.	770.770569	6.695047	4.516629	305	CRISPRi3624
chr13	32224959	32227378	peak_29621	1000	.	8693.008789	13.320454	9.995981	685	CRISPRi3624
chr13	32237201	32237659	peak_29622	1000	.	1004.970215	8.717887	6.216597	116	CRISPRi3624
chr13	32240827	32241020	peak_29623	1000	.	219.735413	5.105893	3.176496	101	CRISPRi3624
chr13	32243581	32243788	peak_29624	1000	.	227.571533	5.25092	3.295698	77	CRISPRi3624
chr13	32244425	32245279	peak_29625	1000	.	1103.619019	6.842579	4.639143	211	CRISPRi3624
chr13	32267650	32268541	peak_29626	1000	.	1511.864746	9.917317	7.222251	712	CRISPRi3624
chr13	32284359	32285472	peak_29627	1000	.	3077.981201	11.325154	8.392724	797	CRISPRi3624
chr13	32286498	32286966	peak_29628	1000	.	645.297058	6.454197	4.312613	85	CRISPRi3624
chr13	32293785	32294173	peak_29629	1000	.	594.292786	6.503271	4.354232	91	CRISPRi3624
chr13	32306579	32307115	peak_29630	816	.	437.230225	5.183503	3.240043	433	CRISPRi3624
chr13	32310111	32310638	peak_29631	1000	.	2499.015869	12.547106	9.384054	357	CRISPRi3624
chr13	32328919	32329196	peak_29632	1000	.	310.267365	5.503243	3.510763	143	CRISPRi3624
chr13	32402691	32403103	peak_29633	1000	.	647.521301	6.694417	4.516629	277	CRISPRi3624
chr13	32428944	32431344	peak_29634	1000	.	7290.638184	15.63419	11.709087	1645	CRISPRi3624
chr13	32492499	32493098	peak_29635	1000	.	1442.018066	9.865701	7.179204	248	CRISPRi3624
chr13	32510342	32510676	peak_29636	1000	.	982.776428	8.129531	5.723523	245	CRISPRi3624
chr13	32516155	32516528	peak_29637	1000	.	428.839172	6.437926	4.300594	81	CRISPRi3624
chr13	32519944	32520157	peak_29638	1000	.	550.281372	7.518124	5.209722	119	CRISPRi3624
chr13	32526571	32526870	peak_29639	1000	.	512.682007	6.087357	4.002559	79	CRISPRi3624
chr13	32560785	32562921	peak_29640	1000	.	11961.725586	17.481302	12.932308	492	CRISPRi3624
chr13	32565670	32565885	peak_29641	1000	.	361.507202	6.181115	4.083931	128	CRISPRi3624
chr13	32615384	32615804	peak_29642	922	.	387.336761	5.429027	3.449321	131	CRISPRi3624
chr13	32620519	32621044	peak_29643	1000	.	629.149231	6.19251	4.092841	234	CRISPRi3624
chr13	32621269	32621579	peak_29644	1000	.	625.35144	7.70656	5.367602	170	CRISPRi3624
chr13	32623524	32623870	peak_29645	999	.	345.606476	5.553957	3.554804	244	CRISPRi3624
chr13	32710539	32710845	peak_29646	1000	.	385.212128	6.140532	4.0485	220	CRISPRi3624
chr13	32744023	32744329	peak_29647	1000	.	819.462402	7.882159	5.515663	84	CRISPRi3624
chr13	32744922	32746194	peak_29648	1000	.	2754.136963	9.432688	6.817473	752	CRISPRi3624
chr13	32746324	32746824	peak_29649	983	.	491.648285	5.411513	3.434435	89	CRISPRi3624
chr13	32747933	32749177	peak_29650	1000	.	1738.121948	7.755157	5.409309	906	CRISPRi3624
chr13	32756271	32756528	peak_29651	1000	.	660.435303	7.368036	5.082677	129	CRISPRi3624
chr13	32772918	32773561	peak_29652	1000	.	1302.354736	9.928955	7.23305	270	CRISPRi3624
chr13	32777007	32777207	peak_29653	1000	.	247.353195	5.054505	3.130209	102	CRISPRi3624
chr13	32778418	32779857	peak_29654	1000	.	3577.205566	10.872481	8.01911	762	CRISPRi3624
chr13	32780216	32780520	peak_29655	689	.	209.592728	4.689532	2.822972	232	CRISPRi3624
chr13	32780811	32781084	peak_29656	1000	.	369.473633	6.300827	4.182604	96	CRISPRi3624
chr13	32790592	32791073	peak_29657	1000	.	974.95343	8.678847	6.185299	211	CRISPRi3624
chr13	32794342	32794812	peak_29658	1000	.	642.537415	6.591886	4.430037	146	CRISPRi3624
chr13	32807730	32808150	peak_29659	1000	.	937.247925	8.644471	6.156351	292	CRISPRi3624
chr13	32808263	32808476	peak_29660	1000	.	299.186676	6.087357	4.002559	87	CRISPRi3624
chr13	32820431	32821057	peak_29661	1000	.	1099.971069	7.157524	4.904368	327	CRISPRi3624
chr13	32825008	32825470	peak_29662	1000	.	2258.591553	12.745515	9.541769	178	CRISPRi3624
chr13	32837771	32837941	peak_29663	1000	.	310.832031	6.084372	4.001747	86	CRISPRi3624
chr13	32875366	32875745	peak_29664	1000	.	898.490417	9.272593	6.682859	143	CRISPRi3624
chr13	32884309	32884691	peak_29665	1000	.	418.206635	5.375307	3.403746	307	CRISPRi3624
chr13	32892519	32892785	peak_29666	1000	.	1025.040894	9.839918	7.157616	144	CRISPRi3624
chr13	32903034	32903255	peak_29667	1000	.	530.702026	7.327376	5.048128	74	CRISPRi3624
chr13	32914793	32915056	peak_29668	1000	.	687.229126	7.627451	5.301084	176	CRISPRi3624
chr13	32978220	32978528	peak_29669	1000	.	642.275574	6.554087	4.39673	156	CRISPRi3624
chr13	32978950	32979607	peak_29670	1000	.	944.643555	6.652794	4.479269	122	CRISPRi3624
chr13	32981424	32981657	peak_29671	1000	.	285.946564	4.890223	2.994606	181	CRISPRi3624
chr13	32991336	32993122	peak_29672	1000	.	8133.13623	17.145393	12.712925	1320	CRISPRi3624
chr13	33104444	33104912	peak_29673	1000	.	1641.848511	11.104344	8.211204	359	CRISPRi3624
chr13	33105046	33106392	peak_29674	1000	.	5265.418457	13.788459	10.357967	928	CRISPRi3624
chr13	33136016	33136847	peak_29675	1000	.	1894.400757	8.533418	6.062496	498	CRISPRi3624
chr13	33170996	33173052	peak_29676	1000	.	6370.07959	13.861733	10.413438	1521	CRISPRi3624
chr13	33243168	33244299	peak_29677	1000	.	5483.983887	16.542871	12.322397	697	CRISPRi3624
chr13	33244514	33244971	peak_29678	1000	.	1487.435791	11.007323	8.130056	128	CRISPRi3624
chr13	33248267	33249457	peak_29679	1000	.	3786.062012	13.360829	10.027367	380	CRISPRi3624
chr13	33250861	33251032	peak_29680	1000	.	207.483459	5.496612	3.506109	80	CRISPRi3624
chr13	33253355	33253989	peak_29681	1000	.	1196.842896	8.008552	5.621397	103	CRISPRi3624
chr13	33293258	33294324	peak_29682	1000	.	2207.99292	7.059665	4.823959	962	CRISPRi3624
chr13	33456828	33457493	peak_29683	1000	.	3240.878418	13.521364	10.152271	210	CRISPRi3624
chr13	33486464	33487514	peak_29684	1000	.	2651.727783	9.518778	6.888893	875	CRISPRi3624
chr13	33495095	33495357	peak_29685	1000	.	351.910187	5.568051	3.563803	135	CRISPRi3624
chr13	33496238	33496759	peak_29686	1000	.	1228.535767	8.616867	6.132883	89	CRISPRi3624
chr13	33503716	33504670	peak_29687	1000	.	3217.190918	12.554165	9.38912	542	CRISPRi3624
chr13	33538794	33540173	peak_29688	1000	.	7656.158203	17.74806	13.108004	735	CRISPRi3624
chr13	33598287	33598497	peak_29689	1000	.	359.52359	5.791223	3.755566	111	CRISPRi3624
chr13	33599322	33599583	peak_29690	1000	.	395.481659	6.238406	4.132011	88	CRISPRi3624
chr13	33607769	33608162	peak_29691	1000	.	669.819763	6.698902	4.51929	199	CRISPRi3624
chr13	33615277	33615794	peak_29692	1000	.	845.183228	6.978291	4.754362	161	CRISPRi3624
chr13	33621882	33622274	peak_29693	1000	.	604.556946	6.954027	4.734679	309	CRISPRi3624
chr13	33624434	33624857	peak_29694	1000	.	626.290588	7.997602	5.61104	202	CRISPRi3624
chr13	33624980	33625190	peak_29695	1000	.	474.44101	7.647092	5.318151	67	CRISPRi3624
chr13	33625787	33627381	peak_29696	1000	.	4398.962891	11.453579	8.497435	989	CRISPRi3624
chr13	33674810	33675201	peak_29697	1000	.	517.61554	6.139414	4.04833	81	CRISPRi3624
chr13	33694988	33695253	peak_29698	1000	.	373.906189	5.899174	3.845841	150	CRISPRi3624
chr13	33695883	33696512	peak_29699	1000	.	1211.056641	10.353171	7.587258	435	CRISPRi3624
chr13	33732253	33732945	peak_29700	1000	.	788.255981	5.437737	3.455844	378	CRISPRi3624
chr13	33733048	33734358	peak_29701	1000	.	4755.154297	10.264771	7.512745	346	CRISPRi3624
chr13	33734749	33736340	peak_29702	1000	.	3358.377197	11.211533	8.299261	923	CRISPRi3624
chr13	33736796	33737017	peak_29703	1000	.	476.3909	7.319971	5.04291	122	CRISPRi3624
chr13	33737232	33738974	peak_29704	1000	.	5765.840332	13.716741	10.302388	636	CRISPRi3624
chr13	33749421	33749653	peak_29705	1000	.	492.059998	6.724791	4.541889	99	CRISPRi3624
chr13	33749868	33750064	peak_29706	1000	.	342.203949	6.031871	3.956172	94	CRISPRi3624
chr13	33766669	33766817	peak_29707	1000	.	211.467072	5.437737	3.455844	80	CRISPRi3624
chr13	33767034	33767737	peak_29708	1000	.	1673.691284	10.310987	7.551813	398	CRISPRi3624
chr13	33767897	33768198	peak_29709	1000	.	324.740509	5.300455	3.340957	166	CRISPRi3624
chr13	33768776	33769125	peak_29710	1000	.	961.230835	7.694071	5.356072	161	CRISPRi3624
chr13	33784019	33784877	peak_29711	1000	.	2225.47876	10.675587	7.855615	438	CRISPRi3624
chr13	33791455	33791797	peak_29712	991	.	338.94519	6.12233	4.034411	273	CRISPRi3624
chr13	33793615	33793867	peak_29713	1000	.	285.112854	4.95927	3.053527	92	CRISPRi3624
chr13	33834752	33835427	peak_29714	1000	.	1015.629944	6.5607	4.402147	466	CRISPRi3624
chr13	33841858	33842317	peak_29715	1000	.	1956.869263	11.32524	8.392787	235	CRISPRi3624
chr13	33842449	33843231	peak_29716	1000	.	3315.37207	13.465981	10.109365	281	CRISPRi3624
chr13	33848323	33848501	peak_29717	1000	.	292.482605	5.899174	3.845841	92	CRISPRi3624
chr13	33855030	33855631	peak_29718	1000	.	2228.931396	13.249241	9.940323	189	CRISPRi3624
chr13	33878395	33878839	peak_29719	1000	.	775.197388	7.024357	4.792587	352	CRISPRi3624
chr13	33957189	33957418	peak_29720	955	.	218.785614	4.906056	3.006904	83	CRISPRi3624
chr13	34035017	34035507	peak_29721	1000	.	782.103455	7.188378	4.932272	79	CRISPRi3624
chr13	34084128	34085530	peak_29722	1000	.	4588.912109	12.307355	9.191324	490	CRISPRi3624
chr13	34133438	34133689	peak_29723	1000	.	520.897461	7.106676	4.863183	99	CRISPRi3624
chr13	34158889	34159537	peak_29724	1000	.	1044.283447	8.169971	5.757634	238	CRISPRi3624
chr13	34225233	34226292	peak_29725	1000	.	1735.448853	9.235066	6.651348	767	CRISPRi3624
chr13	34264361	34264638	peak_29726	1000	.	693.691406	7.74148	5.396672	98	CRISPRi3624
chr13	34280145	34280302	peak_29727	1000	.	219.311737	5.505701	3.511841	61	CRISPRi3624
chr13	34287961	34288220	peak_29728	941	.	243.811462	4.702977	2.834098	98	CRISPRi3624
chr13	34404607	34404764	peak_29729	1000	.	212.934311	5.35925	3.390294	75	CRISPRi3624
chr13	34429897	34430347	peak_29730	1000	.	671.398621	7.155955	4.903848	171	CRISPRi3624
chr13	34582012	34582446	peak_29731	1000	.	704.593811	7.28599	5.013081	307	CRISPRi3624
chr13	34631115	34631309	peak_29732	1000	.	231.439743	5.240038	3.289722	99	CRISPRi3624
chr13	34669092	34669255	peak_29733	1000	.	521.661804	8.554758	6.080097	66	CRISPRi3624
chr13	34669357	34669974	peak_29734	1000	.	742.802612	7.136756	4.888666	344	CRISPRi3624
chr13	34675390	34675584	peak_29735	1000	.	375.648529	6.603354	4.437997	83	CRISPRi3624
chr13	34834681	34835044	peak_29736	869	.	315.291046	5.730044	3.703475	285	CRISPRi3624
chr13	35061080	35061290	peak_29737	1000	.	487.831696	6.886953	4.677486	84	CRISPRi3624
chr13	35084783	35085059	peak_29738	1000	.	619.095093	7.113923	4.867461	179	CRISPRi3624
chr13	35093215	35093500	peak_29739	1000	.	473.045593	6.031221	3.956172	191	CRISPRi3624
chr13	35166309	35166538	peak_29740	988	.	226.178329	5.250198	3.295698	162	CRISPRi3624
chr13	35166955	35167550	peak_29741	1000	.	809.385986	5.976811	3.909384	81	CRISPRi3624
chr13	35251953	35252219	peak_29742	1000	.	1073.899292	9.52939	6.898402	96	CRISPRi3624
chr13	35252323	35252603	peak_29743	1000	.	716.167542	7.571142	5.254065	184	CRISPRi3624
chr13	35268392	35268683	peak_29744	1000	.	357.954834	6.195318	4.093608	87	CRISPRi3624
chr13	35278782	35278994	peak_29745	1000	.	480.809296	6.861679	4.656892	106	CRISPRi3624
chr13	35532486	35532851	peak_29746	1000	.	701.916138	8.313199	5.877754	257	CRISPRi3624
chr13	35535910	35536238	peak_29747	1000	.	918.269653	7.853132	5.490156	148	CRISPRi3624
chr13	35615740	35615949	peak_29748	1000	.	484.305695	6.969695	4.748305	107	CRISPRi3624
chr13	35756735	35756983	peak_29749	1000	.	553.315247	7.136756	4.888666	148	CRISPRi3624
chr13	35827379	35827713	peak_29750	1000	.	495.001373	5.535467	3.539062	146	CRISPRi3624
chr13	35880717	35881104	peak_29751	1000	.	647.529175	5.820536	3.778322	233	CRISPRi3624
chr13	35881322	35881756	peak_29752	1000	.	2396.524902	12.894592	9.660843	226	CRISPRi3624
chr13	35882104	35882528	peak_29753	1000	.	1582.702026	11.806774	8.786393	275	CRISPRi3624
chr13	35883182	35883448	peak_29754	1000	.	583.82312	7.408036	5.116786	73	CRISPRi3624
chr13	35886771	35887000	peak_29755	1000	.	413.711914	6.031221	3.956172	103	CRISPRi3624
chr13	35894270	35894642	peak_29756	1000	.	439.266754	5.799407	3.762132	269	CRISPRi3624
chr13	35968083	35968402	peak_29757	1000	.	504.777344	6.819708	4.621813	183	CRISPRi3624
chr13	36100158	36100356	peak_29758	1000	.	395.518097	6.34316	4.220345	91	CRISPRi3624
chr13	36110455	36111269	peak_29759	1000	.	1617.987183	7.8847	5.517179	687	CRISPRi3624
chr13	36124609	36125485	peak_29760	1000	.	2776.376465	10.711869	7.885588	724	CRISPRi3624
chr13	36146538	36146775	peak_29761	1000	.	427.547485	6.537201	4.384676	121	CRISPRi3624
chr13	36298765	36299056	peak_29762	973	.	283.013031	4.954051	3.04853	197	CRISPRi3624
chr13	36314309	36314459	peak_29763	1000	.	252.884247	6.031871	3.956172	63	CRISPRi3624
chr13	36314577	36314715	peak_29764	1000	.	222.693832	5.566845	3.563567	84	CRISPRi3624
chr13	36438195	36438361	peak_29765	1000	.	271.376862	6.031871	3.956172	89	CRISPRi3624
chr13	36440951	36441202	peak_29766	1000	.	441.74585	6.455128	4.312858	115	CRISPRi3624
chr13	36445080	36445863	peak_29767	1000	.	1074.139282	6.265781	4.154382	687	CRISPRi3624
chr13	36446022	36446208	peak_29768	1000	.	212.857315	5.482251	3.494734	67	CRISPRi3624
chr13	36450391	36453184	peak_29769	1000	.	8114.685547	9.544991	6.911327	149	CRISPRi3624
chr13	36455460	36455808	peak_29770	835	.	290.579559	4.763407	2.885062	109	CRISPRi3624
chr13	36457548	36458730	peak_29771	1000	.	4350.755859	12.655733	9.470518	557	CRISPRi3624
chr13	36515637	36516358	peak_29772	960	.	692.396423	6.012122	3.941411	629	CRISPRi3624
chr13	36518111	36518507	peak_29773	868	.	343.557648	5.682757	3.662854	83	CRISPRi3624
chr13	36526707	36527180	peak_29774	1000	.	1498.091553	8.629379	6.14293	262	CRISPRi3624
chr13	36527372	36528024	peak_29775	1000	.	2412.512695	10.777129	7.939642	430	CRISPRi3624
chr13	36528134	36528756	peak_29776	1000	.	1483.769287	8.496739	6.031346	364	CRISPRi3624
chr13	36529047	36530221	peak_29777	1000	.	4190.040527	12.135535	9.052542	156	CRISPRi3624
chr13	36530447	36531007	peak_29778	516	.	288.871552	4.726464	2.85606	156	CRISPRi3624
chr13	36531836	36532054	peak_29779	952	.	207.551285	5.183527	3.240043	70	CRISPRi3624
chr13	36532253	36532658	peak_29780	672	.	271.990784	4.676417	2.814007	120	CRISPRi3624
chr13	36534377	36535021	peak_29781	1000	.	3147.352783	12.439673	9.297483	313	CRISPRi3624
chr13	36535128	36535388	peak_29782	1000	.	395.710297	7.011705	4.783497	194	CRISPRi3624
chr13	36538496	36538670	peak_29783	1000	.	232.899887	5.315001	3.351063	83	CRISPRi3624
chr13	36548231	36548499	peak_29784	1000	.	486.175659	5.914503	3.859136	148	CRISPRi3624
chr13	36912028	36912604	peak_29785	1000	.	992.868164	7.412325	5.118853	226	CRISPRi3624
chr13	36917214	36918823	peak_29786	1000	.	4059.191162	10.654186	7.837865	717	CRISPRi3624
chr13	36981177	36981610	peak_29787	1000	.	2069.308594	10.651791	7.835957	307	CRISPRi3624
chr13	36981827	36981999	peak_29788	1000	.	403.042084	7.267877	4.998959	96	CRISPRi3624
chr13	36983350	36984028	peak_29789	1000	.	937.742371	6.451027	4.310794	252	CRISPRi3624
chr13	37037810	37038187	peak_29790	1000	.	1522.901855	10.813904	7.970024	163	CRISPRi3624
chr13	37038319	37038597	peak_29791	1000	.	287.674927	6.503128	4.354232	80	CRISPRi3624
chr13	37177464	37177604	peak_29792	1000	.	204.041412	5.454558	3.468857	73	CRISPRi3624
chr13	37190831	37191101	peak_29793	1000	.	550.038757	6.891232	4.68018	136	CRISPRi3624
chr13	37272357	37272527	peak_29794	1000	.	348.144989	6.503128	4.354232	76	CRISPRi3624
chr13	37789744	37789943	peak_29795	1000	.	402.017303	6.498053	4.351554	130	CRISPRi3624
chr13	38386827	38388293	peak_29796	1000	.	6306.007812	14.599605	10.96604	457	CRISPRi3624
chr13	38388600	38389275	peak_29797	1000	.	1941.662964	7.771686	5.421356	160	CRISPRi3624
chr13	38498329	38499327	peak_29798	1000	.	1685.007324	7.188612	4.932272	673	CRISPRi3624
chr13	38523230	38523658	peak_29799	1000	.	809.056702	7.490261	5.186004	334	CRISPRi3624
chr13	38560100	38560293	peak_29800	1000	.	317.441895	5.855724	3.809	88	CRISPRi3624
chr13	38620689	38621120	peak_29801	1000	.	746.36084	7.988548	5.605212	135	CRISPRi3624
chr13	38663664	38664059	peak_29802	1000	.	696.976074	7.845666	5.484608	297	CRISPRi3624
chr13	38705246	38705518	peak_29803	1000	.	629.193054	6.92648	4.712105	204	CRISPRi3624
chr13	38799985	38800201	peak_29804	1000	.	314.233276	5.664398	3.647766	119	CRISPRi3624
chr13	38801500	38802070	peak_29805	1000	.	1242.244995	9.254677	6.668387	185	CRISPRi3624
chr13	38823870	38824149	peak_29806	1000	.	436.320557	6.934729	4.716768	192	CRISPRi3624
chr13	38843861	38844526	peak_29807	1000	.	1373.996338	9.836781	7.15591	310	CRISPRi3624
chr13	38848621	38849684	peak_29808	1000	.	4103.474121	14.383899	10.806393	829	CRISPRi3624
chr13	38850127	38854629	peak_29809	1000	.	13052.926758	13.439648	10.088923	2821	CRISPRi3624
chr13	38891421	38891825	peak_29810	1000	.	657.287048	7.314025	5.037872	87	CRISPRi3624
chr13	38901207	38901767	peak_29811	1000	.	2417.294922	11.720382	8.71547	263	CRISPRi3624
chr13	38935426	38935692	peak_29812	1000	.	967.414734	8.936973	6.401027	125	CRISPRi3624
chr13	38957895	38958231	peak_29813	1000	.	719.157227	7.615234	5.289836	146	CRISPRi3624
chr13	39002273	39003021	peak_29814	1000	.	1341.381592	8.070117	5.672353	413	CRISPRi3624
chr13	39039044	39039408	peak_29815	677	.	246.335663	4.890223	2.994606	266	CRISPRi3624
chr13	39134958	39135171	peak_29816	1000	.	243.556732	4.995902	3.081736	94	CRISPRi3624
chr13	39298347	39298546	peak_29817	1000	.	358.587189	6.583649	4.423249	122	CRISPRi3624
chr13	39298983	39299184	peak_29818	1000	.	244.987595	5.565776	3.56356	81	CRISPRi3624
chr13	39454487	39455146	peak_29819	1000	.	1572.352905	10.601431	7.793821	360	CRISPRi3624
chr13	39698541	39698750	peak_29820	1000	.	287.141449	5.675473	3.657414	94	CRISPRi3624
chr13	39841811	39842024	peak_29821	1000	.	451.285828	6.444467	4.306389	92	CRISPRi3624
chr13	39894166	39894563	peak_29822	1000	.	1147.765747	7.532394	5.221178	175	CRISPRi3624
chr13	39925841	39926713	peak_29823	1000	.	2180.121582	11.97265	8.921165	593	CRISPRi3624
chr13	40096012	40096136	peak_29824	1000	.	202.195419	5.435306	3.454529	54	CRISPRi3624
chr13	40184563	40184846	peak_29825	1000	.	337.978668	5.211366	3.265528	142	CRISPRi3624
chr13	40225262	40225496	peak_29826	1000	.	280.311676	5.212425	3.265759	101	CRISPRi3624
chr13	40250951	40251134	peak_29827	1000	.	230.990128	5.181966	3.239861	99	CRISPRi3624
chr13	40341533	40341709	peak_29828	1000	.	205.182098	5.076315	3.150811	115	CRISPRi3624
chr13	40423522	40423785	peak_29829	1000	.	554.56134	6.789629	4.596635	165	CRISPRi3624
chr13	40454638	40454848	peak_29830	1000	.	336.972443	6.251246	4.140759	132	CRISPRi3624
chr13	40466893	40467266	peak_29831	1000	.	533.75293	5.747821	3.71573	109	CRISPRi3624
chr13	40469402	40469822	peak_29832	1000	.	567.609985	6.131227	4.04166	331	CRISPRi3624
chr13	40525895	40526131	peak_29833	1000	.	359.775909	6.170132	4.074795	156	CRISPRi3624
chr13	40572320	40572528	peak_29834	1000	.	388.481964	6.195318	4.093608	120	CRISPRi3624
chr13	40616938	40617725	peak_29835	1000	.	1973.46814	9.964867	7.263	512	CRISPRi3624
chr13	40654737	40655048	peak_29836	1000	.	407.76825	5.325354	3.359565	82	CRISPRi3624
chr13	40665497	40665816	peak_29837	1000	.	351.791199	5.379789	3.40496	120	CRISPRi3624
chr13	40685358	40685570	peak_29838	1000	.	226.921646	4.884198	2.989831	83	CRISPRi3624
chr13	40685918	40686451	peak_29839	1000	.	2021.744141	11.060461	8.174754	397	CRISPRi3624
chr13	40686841	40687450	peak_29840	723	.	440.036163	5.802478	3.763789	98	CRISPRi3624
chr13	40690233	40690420	peak_29841	1000	.	339.999023	6.285588	4.172605	94	CRISPRi3624
chr13	40737694	40738451	peak_29842	1000	.	2249.962891	12.046375	8.980536	343	CRISPRi3624
chr13	40751406	40751659	peak_29843	1000	.	622.752869	7.561794	5.246506	94	CRISPRi3624
chr13	40791318	40791630	peak_29844	696	.	217.047729	5.041954	3.122132	63	CRISPRi3624
chr13	40792510	40792768	peak_29845	1000	.	361.578674	5.411513	3.434435	156	CRISPRi3624
chr13	40807567	40807759	peak_29846	1000	.	262.455444	5.281457	3.324627	103	CRISPRi3624
chr13	40831240	40831395	peak_29847	1000	.	218.399323	5.732456	3.705521	77	CRISPRi3624
chr13	40831522	40831769	peak_29848	1000	.	511.911102	7.211481	4.950488	77	CRISPRi3624
chr13	40885508	40885678	peak_29849	1000	.	326.752869	6.131227	4.04166	82	CRISPRi3624
chr13	40896201	40896619	peak_29850	1000	.	1195.749023	8.925038	6.392004	283	CRISPRi3624
chr13	40951688	40952115	peak_29851	975	.	416.428345	6.032922	3.956172	86	CRISPRi3624
chr13	40957919	40958441	peak_29852	1000	.	1698.495117	10.037396	7.323748	340	CRISPRi3624
chr13	41000093	41000694	peak_29853	1000	.	912.452759	6.597257	4.435002	268	CRISPRi3624
chr13	41167448	41167654	peak_29854	1000	.	571.939636	7.532477	5.221178	103	CRISPRi3624
chr13	41192120	41192470	peak_29855	1000	.	416.541046	5.447856	3.462754	52	CRISPRi3624
chr13	41334760	41334952	peak_29856	1000	.	384.126831	6.550404	4.394983	93	CRISPRi3624
chr13	41344206	41344533	peak_29857	827	.	270.497894	4.53377	2.692937	87	CRISPRi3624
chr13	41358960	41359230	peak_29858	945	.	255.267471	4.809982	2.926904	174	CRISPRi3624
chr13	41363681	41365336	peak_29859	1000	.	6084.843262	16.897345	12.555954	743	CRISPRi3624
chr13	41426594	41426781	peak_29860	1000	.	337.235291	5.915989	3.859676	89	CRISPRi3624
chr13	41458408	41458694	peak_29861	1000	.	835.206177	8.035933	5.643333	114	CRISPRi3624
chr13	41460408	41460918	peak_29862	1000	.	1269.949341	7.806194	5.451862	88	CRISPRi3624
chr13	41461339	41462157	peak_29863	1000	.	3438.199707	14.353354	10.783152	379	CRISPRi3624
chr13	41467524	41468178	peak_29864	1000	.	1348.840942	9.568784	6.931519	98	CRISPRi3624
chr13	41468665	41468822	peak_29865	1000	.	337.993713	6.652794	4.479269	91	CRISPRi3624
chr13	41529255	41529508	peak_29866	1000	.	724.2453	7.909195	5.538512	148	CRISPRi3624
chr13	41530937	41531199	peak_29867	1000	.	513.105835	6.603811	4.437997	127	CRISPRi3624
chr13	41579948	41580127	peak_29868	1000	.	283.038513	5.804463	3.764765	80	CRISPRi3624
chr13	41592301	41592476	peak_29869	1000	.	320.773193	6.141102	4.0485	89	CRISPRi3624
chr13	41595802	41597965	peak_29870	1000	.	8567.856445	16.103354	12.029981	620	CRISPRi3624
chr13	41675174	41675436	peak_29871	1000	.	835.173706	8.162671	5.751133	176	CRISPRi3624
chr13	41773579	41773929	peak_29872	1000	.	1439.513184	11.715457	8.711853	171	CRISPRi3624
chr13	41774042	41774475	peak_29873	1000	.	1148.099121	9.573754	6.934763	135	CRISPRi3624
chr13	41784823	41785392	peak_29874	1000	.	1325.735596	9.428994	6.814561	117	CRISPRi3624
chr13	41785529	41786029	peak_29875	1000	.	2647.832764	12.220699	9.121378	364	CRISPRi3624
chr13	41786137	41786827	peak_29876	1000	.	1949.095703	10.442154	7.661319	327	CRISPRi3624
chr13	41809131	41809438	peak_29877	1000	.	921.651672	8.700278	6.202831	132	CRISPRi3624
chr13	41819185	41819652	peak_29878	1000	.	1091.930908	9.20695	6.627289	306	CRISPRi3624
chr13	41828396	41828667	peak_29879	1000	.	867.089966	8.996869	6.451765	159	CRISPRi3624
chr13	41847911	41848214	peak_29880	1000	.	720.377808	7.771686	5.421356	167	CRISPRi3624
chr13	41848808	41849066	peak_29881	1000	.	448.016693	5.870296	3.819538	118	CRISPRi3624
chr13	41855774	41855987	peak_29882	1000	.	263.19986	5.050086	3.1264	67	CRISPRi3624
chr13	41862547	41863324	peak_29883	1000	.	1850.07373	10.138692	7.408381	442	CRISPRi3624
chr13	41881327	41881785	peak_29884	974	.	445.960358	6.061962	3.983034	89	CRISPRi3624
chr13	41911378	41911974	peak_29885	1000	.	785.589417	6.551049	4.394983	513	CRISPRi3624
chr13	41938041	41938243	peak_29886	1000	.	277.187866	5.560003	3.559668	95	CRISPRi3624
chr13	41948478	41948720	peak_29887	1000	.	371.936279	5.535467	3.539062	134	CRISPRi3624
chr13	41949565	41949807	peak_29888	1000	.	693.75	7.573895	5.255476	125	CRISPRi3624
chr13	41984725	41984917	peak_29889	1000	.	330.473755	6.247818	4.138638	88	CRISPRi3624
chr13	42171454	42172003	peak_29890	1000	.	1125.669312	8.577512	6.100307	166	CRISPRi3624
chr13	42189893	42190091	peak_29891	1000	.	305.655975	5.870296	3.819538	98	CRISPRi3624
chr13	42228113	42228347	peak_29892	1000	.	575.164795	6.979967	4.754913	137	CRISPRi3624
chr13	42293893	42294428	peak_29893	1000	.	1157.790527	8.616867	6.132883	330	CRISPRi3624
chr13	42324509	42324786	peak_29894	1000	.	575.315918	6.776013	4.585594	113	CRISPRi3624
chr13	42444659	42444912	peak_29895	1000	.	407.180573	5.896118	3.843896	92	CRISPRi3624
chr13	42457624	42457823	peak_29896	1000	.	397.277496	5.984795	3.916358	99	CRISPRi3624
chr13	42483371	42483575	peak_29897	1000	.	224.873016	5.313641	3.350869	46	CRISPRi3624
chr13	42490027	42490218	peak_29898	1000	.	234.029465	5.16799	3.228823	70	CRISPRi3624
chr13	42536677	42536904	peak_29899	1000	.	296.60379	5.429027	3.449321	69	CRISPRi3624
chr13	42608607	42609403	peak_29900	1000	.	923.362549	7.067788	4.829693	704	CRISPRi3624
chr13	42609575	42610911	peak_29901	1000	.	5217.52832	15.749062	11.788836	581	CRISPRi3624
chr13	42661424	42661613	peak_29902	1000	.	243.572357	4.995902	3.081736	141	CRISPRi3624
chr13	42857940	42858274	peak_29903	629	.	210.002213	4.427275	2.604786	85	CRISPRi3624
chr13	42878594	42878793	peak_29904	1000	.	205.822403	4.628021	2.771295	82	CRISPRi3624
chr13	42893698	42893933	peak_29905	1000	.	351.617249	5.610394	3.602248	56	CRISPRi3624
chr13	43076977	43077278	peak_29906	1000	.	981.497925	8.551751	6.078108	171	CRISPRi3624
chr13	43096150	43096433	peak_29907	1000	.	951.998718	9.701529	7.042943	149	CRISPRi3624
chr13	43096735	43097102	peak_29908	1000	.	848.87561	8.034195	5.642019	159	CRISPRi3624
chr13	43295190	43295442	peak_29909	1000	.	616.754211	7.382166	5.094488	90	CRISPRi3624
chr13	43295667	43295901	peak_29910	1000	.	544.77533	7.274578	5.004918	100	CRISPRi3624
chr13	43404485	43404765	peak_29911	1000	.	698.297302	7.567136	5.25104	136	CRISPRi3624
chr13	43466756	43467017	peak_29912	1000	.	513.005005	6.483908	4.339247	165	CRISPRi3624
chr13	43561914	43562395	peak_29913	1000	.	1298.042725	10.436675	7.656469	332	CRISPRi3624
chr13	43677585	43677897	peak_29914	643	.	200.523865	4.673537	2.81256	213	CRISPRi3624
chr13	43715123	43715373	peak_29915	1000	.	342.885529	5.921072	3.861849	154	CRISPRi3624
chr13	43716020	43716810	peak_29916	1000	.	1537.214722	9.350566	6.748003	205	CRISPRi3624
chr13	43990295	43990759	peak_29917	1000	.	786.131897	7.187928	4.932272	122	CRISPRi3624
chr13	44295124	44295353	peak_29918	1000	.	370.560181	5.870296	3.819538	72	CRISPRi3624
chr13	44397895	44398161	peak_29919	1000	.	965.50824	8.890196	6.362472	164	CRISPRi3624
chr13	44434623	44434962	peak_29920	1000	.	425.829773	6.415638	4.280404	220	CRISPRi3624
chr13	44802149	44802421	peak_29921	1000	.	287.704712	4.761184	2.884796	188	CRISPRi3624
chr13	44884171	44884414	peak_29922	1000	.	437.249908	6.243351	4.13646	113	CRISPRi3624
chr13	45152940	45153135	peak_29923	1000	.	482.260345	6.839047	4.637411	96	CRISPRi3624
chr13	45533467	45533984	peak_29924	1000	.	680.252014	7.01729	4.788367	307	CRISPRi3624
chr13	45636040	45636235	peak_29925	1000	.	247.433701	5.24754	3.294789	103	CRISPRi3624
chr13	45913826	45914226	peak_29926	1000	.	891.660767	6.953228	4.734398	312	CRISPRi3624
chr13	45948230	45948426	peak_29927	1000	.	212.774811	5.046205	3.125233	108	CRISPRi3624
chr13	45948554	45949178	peak_29928	1000	.	1002.89093	8.61951	6.13469	150	CRISPRi3624
chr13	46350685	46350965	peak_29929	1000	.	815.884033	7.798181	5.445328	92	CRISPRi3624
chr13	46437662	46438208	peak_29930	1000	.	2386.396729	11.176275	8.269795	251	CRISPRi3624
chr13	46438460	46438628	peak_29931	1000	.	289.499451	5.973633	3.908428	92	CRISPRi3624
chr13	46499711	46499905	peak_29932	1000	.	207.235046	5.116675	3.183043	97	CRISPRi3624
chr13	46666891	46667167	peak_29933	1000	.	450.644714	5.687645	3.665499	209	CRISPRi3624
chr13	46819907	46820099	peak_29934	1000	.	263.526611	5.24754	3.294789	98	CRISPRi3624
chr13	46845445	46845647	peak_29935	1000	.	302.768616	6.505138	4.354776	38	CRISPRi3624
chr13	46975821	46976273	peak_29936	1000	.	1700.505005	10.299846	7.542659	145	CRISPRi3624
chr13	47133331	47133798	peak_29937	1000	.	2010.079468	11.575832	8.597891	339	CRISPRi3624
chr13	47178169	47178494	peak_29938	1000	.	854.469299	8.121131	5.716147	85	CRISPRi3624
chr13	47192402	47192557	peak_29939	1000	.	293.79422	6.079297	3.998282	83	CRISPRi3624
chr13	47282360	47282559	peak_29940	1000	.	340.805511	5.802478	3.763789	97	CRISPRi3624
chr13	47359030	47359465	peak_29941	1000	.	1011.080566	7.79773	5.44503	317	CRISPRi3624
chr13	47359759	47360743	peak_29942	1000	.	1606.384521	7.64169	5.3139	78	CRISPRi3624
chr13	47438039	47438910	peak_29943	1000	.	2515.762695	9.398435	6.789182	678	CRISPRi3624
chr13	47439941	47440296	peak_29944	1000	.	558.344177	6.451027	4.310794	267	CRISPRi3624
chr13	47448769	47449176	peak_29945	1000	.	595.29364	6.298182	4.182009	158	CRISPRi3624
chr13	47758372	47758565	peak_29946	1000	.	355.785095	6.170132	4.074795	95	CRISPRi3624
chr13	47773113	47773322	peak_29947	1000	.	449.506866	6.974869	4.752139	89	CRISPRi3624
chr13	47796251	47796532	peak_29948	1000	.	434.99408	5.568051	3.563803	141	CRISPRi3624
chr13	47827327	47827882	peak_29949	969	.	537.741394	6.013454	3.942434	68	CRISPRi3624
chr13	48130810	48131073	peak_29950	798	.	209.82106	5.245364	3.294072	90	CRISPRi3624
chr13	48155780	48155932	peak_29951	1000	.	207.45755	5.269608	3.31337	92	CRISPRi3624
chr13	48178501	48178644	peak_29952	1000	.	222.083023	5.560003	3.559668	51	CRISPRi3624
chr13	48198360	48199009	peak_29953	1000	.	1532.071167	10.35536	7.589126	350	CRISPRi3624
chr13	48348675	48348899	peak_29954	1000	.	354.794983	6.12233	4.034411	84	CRISPRi3624
chr13	48352408	48352574	peak_29955	1000	.	219.465286	5.315001	3.351063	85	CRISPRi3624
chr13	48396548	48396756	peak_29956	1000	.	485.998108	6.978291	4.754362	112	CRISPRi3624
chr13	48434903	48436838	peak_29957	1000	.	6748.811035	16.068604	12.006683	946	CRISPRi3624
chr13	48465048	48465491	peak_29958	1000	.	1869.395386	10.031539	7.318725	301	CRISPRi3624
chr13	48550466	48550720	peak_29959	1000	.	722.725708	8.245781	5.820751	134	CRISPRi3624
chr13	48622779	48623242	peak_29960	1000	.	1898.311401	12.301026	9.18676	300	CRISPRi3624
chr13	48644982	48645174	peak_29961	1000	.	252.69014	5.35925	3.390294	118	CRISPRi3624
chr13	48725835	48726166	peak_29962	1000	.	1330.133789	10.447199	7.665601	170	CRISPRi3624
chr13	48849556	48849822	peak_29963	1000	.	848.507019	8.588179	6.107561	98	CRISPRi3624
chr13	48891496	48892123	peak_29964	811	.	508.801483	5.507353	3.512603	81	CRISPRi3624
chr13	48940542	48940989	peak_29965	1000	.	509.152618	5.375307	3.403746	359	CRISPRi3624
chr13	49108229	49108438	peak_29966	1000	.	388.248566	5.973633	3.908428	45	CRISPRi3624
chr13	49229635	49229947	peak_29967	1000	.	504.400391	6.29311	4.17882	223	CRISPRi3624
chr13	49439415	49439606	peak_29968	1000	.	396.93573	6.784535	4.592196	85	CRISPRi3624
chr13	49462787	49463017	peak_29969	1000	.	306.718842	5.747377	3.71573	158	CRISPRi3624
chr13	49466389	49466769	peak_29970	1000	.	570.717712	6.740214	4.55501	174	CRISPRi3624
chr13	49952753	49953357	peak_29971	1000	.	1885.920044	11.826473	8.802414	245	CRISPRi3624
chr13	49955158	49955351	peak_29972	1000	.	336.611389	6.193313	4.092841	95	CRISPRi3624
chr13	50052030	50052241	peak_29973	1000	.	447.367828	6.659384	4.48532	108	CRISPRi3624
chr13	50126242	50127010	peak_29974	1000	.	1908.424316	9.708079	7.047591	634	CRISPRi3624
chr13	50164198	50164459	peak_29975	1000	.	621.143555	7.364404	5.08011	141	CRISPRi3624
chr13	50178572	50179011	peak_29976	1000	.	444.749573	5.555901	3.556622	97	CRISPRi3624
chr13	50204018	50204419	peak_29977	1000	.	936.113953	8.488247	6.024169	94	CRISPRi3624
chr13	50204761	50205012	peak_29978	904	.	226.957886	4.573756	2.727211	138	CRISPRi3624
chr13	50406966	50407344	peak_29979	586	.	221.607819	4.452719	2.625325	97	CRISPRi3624
chr13	50639477	50639745	peak_29980	1000	.	353.764526	6.238406	4.132011	182	CRISPRi3624
chr13	50680454	50680840	peak_29981	1000	.	1097.493896	7.879048	5.513054	302	CRISPRi3624
chr13	50837739	50837945	peak_29982	1000	.	289.748047	5.411513	3.434435	86	CRISPRi3624
chr13	50988392	50988579	peak_29983	1000	.	200.011566	4.833645	2.945518	48	CRISPRi3624
chr13	51059333	51059726	peak_29984	1000	.	469.016022	5.980575	3.912696	295	CRISPRi3624
chr13	51087372	51087531	peak_29985	1000	.	342.147491	6.789629	4.596635	83	CRISPRi3624
chr13	51087820	51088402	peak_29986	954	.	555.145203	6.888689	4.678081	422	CRISPRi3624
chr13	51201164	51201495	peak_29987	1000	.	681.281128	7.021626	4.791498	134	CRISPRi3624
chr13	51345522	51346931	peak_29988	1000	.	3618.747559	10.712298	7.885797	653	CRISPRi3624
chr13	51489800	51490199	peak_29989	1000	.	716.213135	7.161965	4.908617	142	CRISPRi3624
chr13	51534004	51534203	peak_29990	1000	.	381.64978	6.243351	4.13646	113	CRISPRi3624
chr13	51550782	51550998	peak_29991	1000	.	533.911621	6.94349	4.724813	127	CRISPRi3624
chr13	51579583	51579859	peak_29992	1000	.	714.401428	7.157491	4.904368	179	CRISPRi3624
chr13	51592873	51593060	peak_29993	1000	.	406.345703	6.400949	4.269042	96	CRISPRi3624
chr13	51631452	51631665	peak_29994	1000	.	286.798309	5.466994	3.480819	115	CRISPRi3624
chr13	51636225	51636478	peak_29995	1000	.	273.372437	5.30973	3.347865	193	CRISPRi3624
chr13	51668702	51669235	peak_29996	1000	.	1376.593506	8.992347	6.4484	353	CRISPRi3624
chr13	51676664	51677222	peak_29997	1000	.	1263.09436	8.352801	5.909927	462	CRISPRi3624
chr13	51748897	51749067	peak_29998	1000	.	210.330383	5.313641	3.350869	102	CRISPRi3624
chr13	51876202	51876679	peak_29999	1000	.	1566.759766	8.488455	6.024169	393	CRISPRi3624
chr13	51914378	51914609	peak_30000	1000	.	436.823639	6.131227	4.04166	152	CRISPRi3624
chr13	52056120	52056513	peak_30001	1000	.	1221.264282	11.188818	8.280678	161	CRISPRi3624
chr13	52056628	52057281	peak_30002	1000	.	2492.144287	12.11612	9.037271	171	CRISPRi3624
chr13	52087841	52089709	peak_30003	1000	.	2701.556885	7.771127	5.421212	1141	CRISPRi3624
chr13	52139878	52140179	peak_30004	1000	.	1106.901978	9.281714	6.691079	188	CRISPRi3624
chr13	52140380	52140628	peak_30005	1000	.	512.470703	6.90293	4.691049	106	CRISPRi3624
chr13	52272198	52272473	peak_30006	1000	.	482.00116	6.141102	4.0485	75	CRISPRi3624
chr13	52283061	52283240	peak_30007	1000	.	203.370804	5.113904	3.18179	81	CRISPRi3624
chr13	52289923	52290448	peak_30008	1000	.	952.446167	7.494413	5.187944	116	CRISPRi3624
chr13	52299974	52300503	peak_30009	1000	.	1518.106567	9.902498	7.21073	302	CRISPRi3624
chr13	52310778	52310947	peak_30010	1000	.	229.634262	5.625793	3.614162	85	CRISPRi3624
chr13	52462499	52462702	peak_30011	1000	.	497.327087	6.891232	4.68018	92	CRISPRi3624
chr13	52498289	52498479	peak_30012	1000	.	247.340958	5.380429	3.40496	91	CRISPRi3624
chr13	52632553	52633478	peak_30013	1000	.	3264.381836	12.673207	9.484573	394	CRISPRi3624
chr13	52673712	52674382	peak_30014	1000	.	1346.511841	10.008645	7.299686	516	CRISPRi3624
chr13	52834756	52834947	peak_30015	1000	.	301.347382	5.717647	3.692511	95	CRISPRi3624
chr13	52878143	52878761	peak_30016	1000	.	1159.466919	8.44567	5.98921	448	CRISPRi3624
chr13	52929105	52929524	peak_30017	1000	.	1287.088257	8.423003	5.96879	308	CRISPRi3624
chr13	52973645	52973886	peak_30018	1000	.	329.611877	5.898834	3.845841	82	CRISPRi3624
chr13	53003251	53003891	peak_30019	1000	.	1197.263306	8.384771	5.937488	231	CRISPRi3624
chr13	53106811	53109122	peak_30020	1000	.	4769.66748	12.057698	8.990068	715	CRISPRi3624
chr13	53109650	53110388	peak_30021	1000	.	1247.909058	8.095953	5.695415	475	CRISPRi3624
chr13	53119779	53120303	peak_30022	1000	.	1031.318848	7.370218	5.083894	352	CRISPRi3624
chr13	53122047	53122267	peak_30023	1000	.	260.634827	5.717647	3.692511	87	CRISPRi3624
chr13	53123581	53123764	peak_30024	1000	.	217.055695	5.250198	3.295698	96	CRISPRi3624
chr13	53211534	53211795	peak_30025	1000	.	505.561218	6.298881	4.182009	149	CRISPRi3624
chr13	53222999	53223473	peak_30026	1000	.	1001.434143	8.496739	6.031346	298	CRISPRi3624
chr13	53305992	53306418	peak_30027	1000	.	1268.931885	8.588069	6.107561	243	CRISPRi3624
chr13	53344271	53344989	peak_30028	1000	.	1102.256348	8.177463	5.762805	236	CRISPRi3624
chr13	53364052	53364402	peak_30029	1000	.	1018.493408	8.84446	6.322849	258	CRISPRi3624
chr13	53364944	53365283	peak_30030	1000	.	700.180969	8.284005	5.85166	126	CRISPRi3624
chr13	53365583	53365930	peak_30031	1000	.	662.464905	8.057055	5.662751	124	CRISPRi3624
chr13	53366269	53366617	peak_30032	682	.	237.366898	4.380493	2.561243	225	CRISPRi3624
chr13	53443559	53443788	peak_30033	1000	.	438.442902	6.404005	4.269738	97	CRISPRi3624
chr13	53464738	53465579	peak_30034	1000	.	2040.558105	12.621778	9.443134	453	CRISPRi3624
chr13	53499682	53500011	peak_30035	1000	.	1298.146362	10.558074	7.75801	141	CRISPRi3624
chr13	53502071	53502390	peak_30036	1000	.	805.843811	7.034506	4.801456	121	CRISPRi3624
chr13	53534839	53535193	peak_30037	1000	.	923.123352	7.792226	5.440058	216	CRISPRi3624
chr13	53585173	53585383	peak_30038	1000	.	289.871735	5.300455	3.340957	110	CRISPRi3624
chr13	53625904	53626143	peak_30039	1000	.	287.934357	5.526815	3.530762	157	CRISPRi3624
chr13	53769990	53770315	peak_30040	1000	.	365.860687	4.976044	3.065569	126	CRISPRi3624
chr13	53810405	53810562	peak_30041	1000	.	242.463211	5.909063	3.854378	73	CRISPRi3624
chr13	53852496	53853345	peak_30042	1000	.	2099.723145	9.481762	6.858885	550	CRISPRi3624
chr13	53880778	53881057	peak_30043	725	.	202.177383	4.995902	3.081736	87	CRISPRi3624
chr13	53891071	53891449	peak_30044	1000	.	404.289307	6.229946	4.125215	82	CRISPRi3624
chr13	53935426	53935731	peak_30045	1000	.	625.10968	6.504965	4.354776	208	CRISPRi3624
chr13	53969386	53970952	peak_30046	1000	.	7508.487305	16.89035	12.551177	843	CRISPRi3624
chr13	54023998	54025056	peak_30047	1000	.	4905.844727	15.98473	11.949966	607	CRISPRi3624
chr13	54082716	54082987	peak_30048	1000	.	959.5755	9.425886	6.812076	94	CRISPRi3624
chr13	54197847	54198087	peak_30049	1000	.	345.193054	5.865501	3.815298	140	CRISPRi3624
chr13	54205620	54205833	peak_30050	1000	.	290.593384	5.847089	3.802292	64	CRISPRi3624
chr13	54300420	54300731	peak_30051	1000	.	858.224609	7.988548	5.605212	98	CRISPRi3624
chr13	54304041	54305765	peak_30052	1000	.	5528.880859	16.898987	12.55691	490	CRISPRi3624
chr13	54306593	54306774	peak_30053	1000	.	212.565765	5.183503	3.240043	98	CRISPRi3624
chr13	54320721	54321661	peak_30054	1000	.	2182.948242	11.290996	8.364853	671	CRISPRi3624
chr13	54335740	54336467	peak_30055	1000	.	2306.939453	11.490953	8.528538	555	CRISPRi3624
chr13	54356504	54356891	peak_30056	609	.	235.644638	4.660802	2.801024	271	CRISPRi3624
chr13	54385185	54385360	peak_30057	1000	.	219.908401	5.441496	3.458704	87	CRISPRi3624
chr13	54416439	54416715	peak_30058	1000	.	444.560577	5.681302	3.662417	179	CRISPRi3624
chr13	54574570	54574804	peak_30059	1000	.	368.09903	5.909063	3.854378	80	CRISPRi3624
chr13	54587093	54587269	peak_30060	1000	.	308.298187	6.131227	4.04166	92	CRISPRi3624
chr13	54587742	54587952	peak_30061	967	.	203.139038	4.824429	2.93916	78	CRISPRi3624
chr13	54663303	54663701	peak_30062	1000	.	540.320557	7.064641	4.827582	131	CRISPRi3624
chr13	54769323	54769523	peak_30063	1000	.	338.651184	6.238406	4.132011	103	CRISPRi3624
chr13	54862482	54862676	peak_30064	1000	.	501.286407	7.653424	5.322384	97	CRISPRi3624
chr13	54862800	54863233	peak_30065	1000	.	587.667236	7.067788	4.829693	258	CRISPRi3624
chr13	54952158	54952321	peak_30066	1000	.	210.346054	5.038454	3.119928	71	CRISPRi3624
chr13	54961938	54962277	peak_30067	1000	.	768.226135	7.200292	4.940786	215	CRISPRi3624
chr13	54965789	54966157	peak_30068	1000	.	1620.394775	9.813743	7.135737	166	CRISPRi3624
chr13	54975354	54975548	peak_30069	1000	.	443.859985	7.052997	4.818182	107	CRISPRi3624
chr13	54998649	54998783	peak_30070	1000	.	266.925446	6.129485	4.04076	82	CRISPRi3624
chr13	55009429	55009606	peak_30071	1000	.	239.851547	5.625793	3.614162	79	CRISPRi3624
chr13	55009722	55010112	peak_30072	1000	.	1105.837158	8.304873	5.8707	223	CRISPRi3624
chr13	55010958	55011254	peak_30073	1000	.	821.971619	7.766085	5.418087	155	CRISPRi3624
chr13	55078953	55079141	peak_30074	1000	.	320.758881	6.444467	4.306389	90	CRISPRi3624
chr13	55079255	55079448	peak_30075	1000	.	211.878906	5.25092	3.295698	99	CRISPRi3624
chr13	55086457	55086625	peak_30076	1000	.	239.154465	5.496612	3.506109	66	CRISPRi3624
chr13	55092974	55093240	peak_30077	1000	.	578.244324	6.766794	4.577098	133	CRISPRi3624
chr13	55098122	55098386	peak_30078	1000	.	410.537872	5.683208	3.662854	47	CRISPRi3624
chr13	55166534	55166700	peak_30079	1000	.	255.10318	5.804463	3.764765	73	CRISPRi3624
chr13	55183370	55183769	peak_30080	1000	.	681.072937	6.300827	4.182604	269	CRISPRi3624
chr13	55189666	55189916	peak_30081	1000	.	309.712952	5.506268	3.511841	120	CRISPRi3624
chr13	55270572	55270941	peak_30082	1000	.	1722.706665	11.165286	8.261298	239	CRISPRi3624
chr13	55271048	55271319	peak_30083	1000	.	327.55365	4.95927	3.053527	210	CRISPRi3624
chr13	55279840	55280044	peak_30084	1000	.	646.976013	8.937222	6.401027	105	CRISPRi3624
chr13	55280167	55281039	peak_30085	1000	.	2224.733887	12.040883	8.976454	309	CRISPRi3624
chr13	55284122	55284388	peak_30086	1000	.	1130.626953	10.350573	7.58511	136	CRISPRi3624
chr13	55376555	55377203	peak_30087	1000	.	845.764587	7.044618	4.810907	539	CRISPRi3624
chr13	55377369	55380572	peak_30088	1000	.	7758.104492	11.585589	8.606003	555	CRISPRi3624
chr13	55485285	55485523	peak_30089	1000	.	339.631653	5.747821	3.71573	75	CRISPRi3624
chr13	55530623	55531126	peak_30090	1000	.	2572.577881	14.669674	11.017884	164	CRISPRi3624
chr13	55531308	55531697	peak_30091	1000	.	961.344543	10.332572	7.570062	274	CRISPRi3624
chr13	55532039	55532573	peak_30092	1000	.	1091.28186	8.799969	6.286924	435	CRISPRi3624
chr13	55533995	55534349	peak_30093	1000	.	1543.239014	10.06953	7.349527	126	CRISPRi3624
chr13	55545201	55545767	peak_30094	1000	.	1135.890625	8.792378	6.2802	305	CRISPRi3624
chr13	55550281	55550446	peak_30095	1000	.	263.117371	6.028067	3.95426	87	CRISPRi3624
chr13	55550734	55550922	peak_30096	1000	.	350.279541	6.29311	4.17882	84	CRISPRi3624
chr13	55590681	55591079	peak_30097	1000	.	437.862701	6.450274	4.310794	129	CRISPRi3624
chr13	55702614	55702896	peak_30098	1000	.	606.695618	6.849455	4.645793	174	CRISPRi3624
chr13	55775395	55776245	peak_30099	1000	.	1796.758789	10.041392	7.326947	531	CRISPRi3624
chr13	55814074	55814937	peak_30100	1000	.	1073.633545	7.567136	5.25104	515	CRISPRi3624
chr13	55995767	55996123	peak_30101	1000	.	867.735352	7.937391	5.561729	191	CRISPRi3624
chr13	56011905	56012197	peak_30102	996	.	290.947632	5.442703	3.458783	254	CRISPRi3624
chr13	56462935	56463840	peak_30103	1000	.	2228.394775	11.46973	8.511296	312	CRISPRi3624
chr13	56469349	56469886	peak_30104	1000	.	1054.971191	8.678847	6.185299	390	CRISPRi3624
chr13	56600926	56601239	peak_30105	1000	.	426.036865	7.4509	5.152542	243	CRISPRi3624
chr13	56601351	56601636	peak_30106	1000	.	1068.801636	9.760164	7.091615	93	CRISPRi3624
chr13	56613560	56613770	peak_30107	1000	.	286.920319	5.596705	3.590365	113	CRISPRi3624
chr13	56616015	56616200	peak_30108	1000	.	216.043991	5.377235	3.404347	56	CRISPRi3624
chr13	56704625	56704965	peak_30109	712	.	242.215973	4.756526	2.881283	159	CRISPRi3624
chr13	56714798	56715037	peak_30110	1000	.	353.785278	5.616991	3.608263	115	CRISPRi3624
chr13	56726316	56728431	peak_30111	1000	.	6174.233398	13.670172	10.266987	1905	CRISPRi3624
chr13	56731962	56732181	peak_30112	1000	.	311.725128	5.967602	3.90395	111	CRISPRi3624
chr13	56784980	56786017	peak_30113	1000	.	4862.005859	14.993372	11.254333	842	CRISPRi3624
chr13	56796483	56796757	peak_30114	866	.	237.20018	5.441496	3.458704	204	CRISPRi3624
chr13	56797124	56798588	peak_30115	1000	.	4675.648926	13.153111	9.865009	181	CRISPRi3624
chr13	56835594	56835858	peak_30116	1000	.	816.638794	8.004775	5.617712	132	CRISPRi3624
chr13	56883019	56885194	peak_30117	1000	.	4686.016113	8.563486	6.087547	1764	CRISPRi3624
chr13	56925770	56925948	peak_30118	1000	.	209.267868	5.228362	3.27994	85	CRISPRi3624
chr13	56934633	56935033	peak_30119	1000	.	500.768799	6.396706	4.266249	294	CRISPRi3624
chr13	56936633	56936833	peak_30120	1000	.	254.149094	5.212425	3.265759	63	CRISPRi3624
chr13	56945305	56945547	peak_30121	1000	.	328.859253	5.625793	3.614162	168	CRISPRi3624
chr13	56998625	56998837	peak_30122	1000	.	313.525391	6.048669	3.971031	98	CRISPRi3624
chr13	57051908	57052325	peak_30123	1000	.	604.093262	7.011705	4.783497	93	CRISPRi3624
chr13	57052542	57053296	peak_30124	1000	.	3579.802002	15.944888	11.922722	238	CRISPRi3624
chr13	57053504	57053730	peak_30125	976	.	220.496902	5.08338	3.157551	159	CRISPRi3624
chr13	57055549	57055867	peak_30126	1000	.	398.107147	6.131227	4.04166	179	CRISPRi3624
chr13	57074582	57074867	peak_30127	1000	.	710.346558	7.274924	5.004918	170	CRISPRi3624
chr13	57125640	57126509	peak_30128	1000	.	1466.17688	9.786978	7.113835	358	CRISPRi3624
chr13	57137018	57137468	peak_30129	1000	.	555.150024	6.380088	4.252162	345	CRISPRi3624
chr13	57138657	57139192	peak_30130	1000	.	1359.658691	9.588331	6.947877	269	CRISPRi3624
chr13	57141300	57141520	peak_30131	958	.	210.76535	4.883366	2.989547	150	CRISPRi3624
chr13	57266275	57266658	peak_30132	1000	.	761.890808	7.688303	5.352657	75	CRISPRi3624
chr13	57288257	57288444	peak_30133	1000	.	238.881683	5.457758	3.471837	69	CRISPRi3624
chr13	57540490	57540817	peak_30134	849	.	277.653381	5.177893	3.236729	70	CRISPRi3624
chr13	57722531	57723201	peak_30135	1000	.	1534.428101	8.413439	5.962301	300	CRISPRi3624
chr13	57725422	57725683	peak_30136	1000	.	1076.188354	10.068595	7.349085	75	CRISPRi3624
chr13	57773520	57773744	peak_30137	1000	.	493.90033	6.840132	4.638449	128	CRISPRi3624
chr13	57818911	57819552	peak_30138	1000	.	864.057312	6.744967	4.558204	318	CRISPRi3624
chr13	57872797	57872989	peak_30139	1000	.	203.856552	4.824429	2.93916	79	CRISPRi3624
chr13	58123641	58124192	peak_30140	1000	.	1223.806396	8.712617	6.213435	236	CRISPRi3624
chr13	58124293	58126431	peak_30141	1000	.	5262.453613	8.749857	6.24348	1785	CRISPRi3624
chr13	58126534	58127259	peak_30142	1000	.	1265.346313	7.784422	5.433112	82	CRISPRi3624
chr13	58141710	58141918	peak_30143	1000	.	302.271729	5.377235	3.404347	110	CRISPRi3624
chr13	58219158	58219868	peak_30144	1000	.	2898.864014	15.335191	11.49984	574	CRISPRi3624
chr13	58220127	58220249	peak_30145	1000	.	245.68158	6.141102	4.0485	69	CRISPRi3624
chr13	58230765	58231949	peak_30146	1000	.	4299.934082	13.735687	10.317276	699	CRISPRi3624
chr13	58232118	58232372	peak_30147	1000	.	411.188354	6.265781	4.154382	152	CRISPRi3624
chr13	58265601	58266115	peak_30148	1000	.	855.834412	6.181115	4.083931	256	CRISPRi3624
chr13	58266374	58267106	peak_30149	1000	.	2224.963379	10.358509	7.591402	375	CRISPRi3624
chr13	58288203	58288379	peak_30150	1000	.	341.672241	6.60158	4.437733	87	CRISPRi3624
chr13	58319678	58319872	peak_30151	1000	.	304.954895	5.688808	3.665753	108	CRISPRi3624
chr13	58357533	58357916	peak_30152	680	.	260.587921	4.908019	3.007468	295	CRISPRi3624
chr13	58557096	58557404	peak_30153	1000	.	815.526917	7.988548	5.605212	214	CRISPRi3624
chr13	58565855	58567331	peak_30154	1000	.	4588.827148	14.541842	10.923184	1180	CRISPRi3624
chr13	58568768	58570021	peak_30155	1000	.	3790.833252	11.664369	8.669523	318	CRISPRi3624
chr13	58622894	58623103	peak_30156	1000	.	278.933075	5.66048	3.644693	90	CRISPRi3624
chr13	58651978	58652213	peak_30157	1000	.	303.273621	5.379789	3.40496	96	CRISPRi3624
chr13	58688478	58688897	peak_30158	1000	.	1298.601807	8.297921	5.86461	283	CRISPRi3624
chr13	58718051	58718752	peak_30159	1000	.	1551.872437	9.94286	7.243772	115	CRISPRi3624
chr13	58720015	58720214	peak_30160	1000	.	201.704849	5.111446	3.18082	75	CRISPRi3624
chr13	58832271	58832502	peak_30161	1000	.	368.674438	5.83538	3.791887	156	CRISPRi3624
chr13	58913883	58914140	peak_30162	1000	.	701.154297	7.943382	5.567098	170	CRISPRi3624
chr13	58934871	58935299	peak_30163	1000	.	593.229736	6.445611	4.306753	221	CRISPRi3624
chr13	58935867	58936876	peak_30164	1000	.	3716.69751	13.673508	10.269609	593	CRISPRi3624
chr13	58937409	58937620	peak_30165	1000	.	351.375793	5.752748	3.720123	155	CRISPRi3624
chr13	59021363	59021715	peak_30166	1000	.	575.740784	6.979902	4.754913	252	CRISPRi3624
chr13	59095244	59096021	peak_30167	1000	.	4211.333008	15.074664	11.312614	464	CRISPRi3624
chr13	59096237	59096382	peak_30168	1000	.	219.138504	5.804463	3.764765	83	CRISPRi3624
chr13	59160062	59162040	peak_30169	1000	.	5753.967285	11.649347	8.657652	896	CRISPRi3624
chr13	59229525	59229967	peak_30170	1000	.	483.730408	5.443955	3.459016	173	CRISPRi3624
chr13	59329554	59329859	peak_30171	1000	.	757.562378	8.070723	5.672421	168	CRISPRi3624
chr13	59363826	59364505	peak_30172	1000	.	1946.097534	10.326272	7.564898	513	CRISPRi3624
chr13	59380204	59380838	peak_30173	1000	.	1803.871826	10.892955	8.036018	354	CRISPRi3624
chr13	59478479	59478692	peak_30174	1000	.	245.508652	5.181966	3.239861	65	CRISPRi3624
chr13	59480108	59480310	peak_30175	1000	.	231.012039	4.814235	2.93102	129	CRISPRi3624
chr13	59524149	59524388	peak_30176	872	.	208.5168	4.601222	2.751174	146	CRISPRi3624
chr13	59638075	59638333	peak_30177	1000	.	407.193329	5.977157	3.909384	179	CRISPRi3624
chr13	59674580	59675057	peak_30178	1000	.	587.604248	7.025153	4.792821	318	CRISPRi3624
chr13	59832126	59832777	peak_30179	1000	.	3096.344482	13.542569	10.168346	344	CRISPRi3624
chr13	59832951	59833470	peak_30180	832	.	431.564911	6.11997	4.032852	423	CRISPRi3624
chr13	59834962	59835141	peak_30181	1000	.	229.443832	5.315001	3.351063	101	CRISPRi3624
chr13	59839578	59840323	peak_30182	1000	.	1037.910522	7.99441	5.60978	333	CRISPRi3624
chr13	59841172	59842380	peak_30183	1000	.	3290.683594	10.168509	7.43231	629	CRISPRi3624
chr13	59842792	59843168	peak_30184	1000	.	628.047974	8.030743	5.640319	262	CRISPRi3624
chr13	59846244	59846581	peak_30185	727	.	244.844635	5.049356	3.125846	133	CRISPRi3624
chr13	59846754	59847517	peak_30186	1000	.	1221.493286	6.503128	4.354232	146	CRISPRi3624
chr13	59848591	59848945	peak_30187	646	.	228.784393	4.585273	2.737783	65	CRISPRi3624
chr13	59849131	59849769	peak_30188	1000	.	1960.58252	11.549917	8.5765	131	CRISPRi3624
chr13	59850873	59851851	peak_30189	1000	.	2438.050293	9.765567	7.095615	299	CRISPRi3624
chr13	59852202	59852493	peak_30190	1000	.	514.532654	6.247818	4.138638	124	CRISPRi3624
chr13	59852630	59854803	peak_30191	1000	.	5988.628906	12.388619	9.25703	746	CRISPRi3624
chr13	59855026	59855818	peak_30192	1000	.	2038.595337	9.96589	7.263876	433	CRISPRi3624
chr13	59897659	59897859	peak_30193	1000	.	382.008392	6.364196	4.237212	101	CRISPRi3624
chr13	59902739	59904223	peak_30194	1000	.	5675.721191	14.156006	10.635658	645	CRISPRi3624
chr13	59905111	59905591	peak_30195	1000	.	697.275452	6.684304	4.508389	213	CRISPRi3624
chr13	59920292	59920434	peak_30196	1000	.	211.477859	5.526815	3.530762	82	CRISPRi3624
chr13	59934157	59934361	peak_30197	1000	.	211.347702	5.049356	3.125846	123	CRISPRi3624
chr13	59977637	59978078	peak_30198	1000	.	740.123352	7.693483	5.355912	122	CRISPRi3624
chr13	59999532	59999954	peak_30199	774	.	326.677063	5.619536	3.609774	92	CRISPRi3624
chr13	60033298	60033461	peak_30200	1000	.	304.914337	6.158525	4.063782	78	CRISPRi3624
chr13	60178601	60178839	peak_30201	900	.	214.102982	4.455702	2.627003	140	CRISPRi3624
chr13	60354824	60355021	peak_30202	1000	.	241.16452	5.379789	3.40496	72	CRISPRi3624
chr13	60415584	60415907	peak_30203	1000	.	549.28833	7.01729	4.788367	113	CRISPRi3624
chr13	60419572	60419994	peak_30204	1000	.	896.988342	8.213893	5.792687	338	CRISPRi3624
chr13	60477473	60477793	peak_30205	1000	.	421.126709	5.542201	3.544614	99	CRISPRi3624
chr13	60496713	60496936	peak_30206	1000	.	286.903503	5.610394	3.602248	94	CRISPRi3624
chr13	60531336	60532038	peak_30207	1000	.	1317.861572	7.561676	5.246506	212	CRISPRi3624
chr13	60533243	60533931	peak_30208	1000	.	2876.358643	12.334389	9.21368	255	CRISPRi3624
chr13	60534979	60535119	peak_30209	1000	.	220.014694	5.472347	3.485368	56	CRISPRi3624
chr13	60539839	60540260	peak_30210	1000	.	657.094543	8.017542	5.629323	300	CRISPRi3624
chr13	60540400	60540727	peak_30211	1000	.	922.324097	8.886688	6.359355	99	CRISPRi3624
chr13	60559725	60560247	peak_30212	1000	.	800.315796	7.22082	4.959208	215	CRISPRi3624
chr13	60635244	60635486	peak_30213	1000	.	266.798157	5.521158	3.525869	183	CRISPRi3624
chr13	60643644	60643917	peak_30214	1000	.	785.76001	8.348668	5.907509	158	CRISPRi3624
chr13	60658651	60659735	peak_30215	1000	.	3063.820557	11.024539	8.145147	510	CRISPRi3624
chr13	60699434	60699641	peak_30216	1000	.	283.935883	5.503243	3.510763	88	CRISPRi3624
chr13	60704756	60705022	peak_30217	1000	.	837.942383	8.488455	6.024169	119	CRISPRi3624
chr13	60733719	60735147	peak_30218	1000	.	4884.247559	12.548905	9.385458	606	CRISPRi3624
chr13	60745537	60745941	peak_30219	1000	.	474.871368	6.028181	3.95429	95	CRISPRi3624
chr13	60934025	60934238	peak_30220	1000	.	465.578583	6.483908	4.339247	78	CRISPRi3624
chr13	61006136	61006414	peak_30221	1000	.	372.505615	5.747377	3.71573	131	CRISPRi3624
chr13	61038465	61039095	peak_30222	1000	.	2012.09436	11.015779	8.13772	396	CRISPRi3624
chr13	61063638	61063974	peak_30223	1000	.	528.938904	6.545908	4.391197	207	CRISPRi3624
chr13	61066788	61067013	peak_30224	1000	.	357.316742	5.568051	3.563803	155	CRISPRi3624
chr13	61143116	61143634	peak_30225	1000	.	981.784912	8.740545	6.237035	371	CRISPRi3624
chr13	61221549	61221903	peak_30226	951	.	336.591522	5.262374	3.306877	278	CRISPRi3624
chr13	61303809	61304025	peak_30227	1000	.	390.224945	6.110746	4.023912	95	CRISPRi3624
chr13	61325339	61325608	peak_30228	1000	.	402.914032	6.125153	4.036818	115	CRISPRi3624
chr13	61387143	61387575	peak_30229	796	.	343.656677	5.526815	3.530762	80	CRISPRi3624
chr13	61406533	61406808	peak_30230	997	.	274.291595	5.111446	3.18082	190	CRISPRi3624
chr13	61433163	61433351	peak_30231	1000	.	303.002838	5.708677	3.684529	96	CRISPRi3624
chr13	61447832	61448286	peak_30232	1000	.	520.498535	5.568051	3.563803	297	CRISPRi3624
chr13	61470371	61470597	peak_30233	1000	.	312.507141	5.747821	3.71573	85	CRISPRi3624
chr13	61473808	61474333	peak_30234	705	.	370.038177	5.375307	3.403746	331	CRISPRi3624
chr13	61534760	61535072	peak_30235	1000	.	592.531738	6.391025	4.260994	99	CRISPRi3624
chr13	61555018	61555932	peak_30236	1000	.	3074.166016	11.737302	8.729593	604	CRISPRi3624
chr13	61597128	61597841	peak_30237	1000	.	1441.849243	6.87801	4.670863	209	CRISPRi3624
chr13	61597971	61598168	peak_30238	1000	.	368.355835	6.503128	4.354232	87	CRISPRi3624
chr13	61598293	61599014	peak_30239	1000	.	770.700989	6.483908	4.339247	120	CRISPRi3624
chr13	61599360	61600392	peak_30240	1000	.	4281.127441	13.880449	10.427703	393	CRISPRi3624
chr13	61600748	61601801	peak_30241	1000	.	3270.5	11.781622	8.765532	602	CRISPRi3624
chr13	61612078	61613099	peak_30242	1000	.	3576.65625	14.425657	10.836985	517	CRISPRi3624
chr13	61615927	61616809	peak_30243	1000	.	4116.68457	13.106725	9.82848	625	CRISPRi3624
chr13	61618501	61618908	peak_30244	1000	.	1189.781494	9.14769	6.57808	228	CRISPRi3624
chr13	61664793	61665029	peak_30245	1000	.	605.24762	7.286758	5.013234	92	CRISPRi3624
chr13	61845643	61846073	peak_30246	1000	.	1057.994019	8.109051	5.704872	212	CRISPRi3624
chr13	61963143	61963475	peak_30247	1000	.	609.697815	6.877407	4.670863	91	CRISPRi3624
chr13	61982233	61982631	peak_30248	1000	.	747.203918	6.170132	4.074795	320	CRISPRi3624
chr13	62212406	62212732	peak_30249	1000	.	1257.901123	10.213037	7.470356	140	CRISPRi3624
chr13	62405572	62405970	peak_30250	1000	.	886.471497	6.819708	4.621813	79	CRISPRi3624
chr13	62407268	62407491	peak_30251	1000	.	345.94339	5.747821	3.71573	77	CRISPRi3624
chr13	62653375	62653613	peak_30252	1000	.	697.817749	8.209665	5.790578	117	CRISPRi3624
chr13	62735429	62735666	peak_30253	1000	.	905.545471	8.6349	6.148169	73	CRISPRi3624
chr13	62906853	62907137	peak_30254	1000	.	562.901917	6.391025	4.260994	199	CRISPRi3624
chr13	63099933	63100186	peak_30255	886	.	224.063171	4.61536	2.758931	63	CRISPRi3624
chr13	63124627	63125235	peak_30256	1000	.	1767.140137	8.88927	6.361863	401	CRISPRi3624
chr13	63176944	63177113	peak_30257	1000	.	205.281769	5.15372	3.216821	96	CRISPRi3624
chr13	63179525	63179753	peak_30258	1000	.	478.388763	6.669462	4.495105	115	CRISPRi3624
chr13	63209409	63209841	peak_30259	1000	.	791.716797	7.897694	5.528288	279	CRISPRi3624
chr13	63239003	63239408	peak_30260	1000	.	413.489349	5.24754	3.294789	97	CRISPRi3624
chr13	63239952	63241025	peak_30261	1000	.	3597.764648	11.701043	8.699842	706	CRISPRi3624
chr13	63243319	63243883	peak_30262	1000	.	1337.875122	9.147295	6.577884	196	CRISPRi3624
chr13	63264102	63264612	peak_30263	1000	.	542.017273	5.863537	3.813836	39	CRISPRi3624
chr13	63519656	63520025	peak_30264	908	.	335.160126	5.379789	3.40496	97	CRISPRi3624
chr13	63578718	63579096	peak_30265	662	.	250.064133	5.379743	3.40496	302	CRISPRi3624
chr13	63838439	63839001	peak_30266	1000	.	1882.002563	9.888816	7.199366	209	CRISPRi3624
chr13	63913981	63914336	peak_30267	682	.	242.010742	4.890223	2.994606	285	CRISPRi3624
chr13	63914467	63914642	peak_30268	1000	.	276.777222	5.708677	3.684529	79	CRISPRi3624
chr13	63986303	63986729	peak_30269	1000	.	497.735657	6.14212	4.048728	349	CRISPRi3624
chr13	63992192	63992549	peak_30270	1000	.	592.207703	6.686455	4.510255	272	CRISPRi3624
chr13	64002661	64003166	peak_30271	1000	.	1887.309326	11.244624	8.326584	372	CRISPRi3624
chr13	64144355	64144720	peak_30272	1000	.	1497.073608	10.362014	7.593904	258	CRISPRi3624
chr13	64145163	64145387	peak_30273	1000	.	489.072113	6.993475	4.767701	132	CRISPRi3624
chr13	64532928	64533234	peak_30274	965	.	295.17392	5.429027	3.449321	215	CRISPRi3624
chr13	64783233	64783474	peak_30275	1000	.	403.714172	5.683208	3.662854	153	CRISPRi3624
chr13	64799842	64800047	peak_30276	1000	.	378.985199	6.444467	4.306389	90	CRISPRi3624
chr13	64925709	64926229	peak_30277	1000	.	952.498718	7.573817	5.255476	389	CRISPRi3624
chr13	64947365	64947680	peak_30278	1000	.	538.533264	5.899174	3.845841	90	CRISPRi3624
chr13	65013052	65013480	peak_30279	1000	.	477.832581	6.603959	4.437997	276	CRISPRi3624
chr13	65045554	65045859	peak_30280	1000	.	524.005676	5.86393	3.813836	212	CRISPRi3624
chr13	65045968	65046284	peak_30281	677	.	213.968292	4.53377	2.692937	285	CRISPRi3624
chr13	65066504	65066797	peak_30282	1000	.	355.666901	5.274564	3.318065	140	CRISPRi3624
chr13	65072339	65072598	peak_30283	1000	.	544.676331	7.162469	4.908753	166	CRISPRi3624
chr13	65111204	65111678	peak_30284	1000	.	945.729004	7.6079	5.285475	383	CRISPRi3624
chr13	65112276	65113666	peak_30285	1000	.	2851.335449	9.351009	6.748007	395	CRISPRi3624
chr13	65113790	65114456	peak_30286	1000	.	731.068298	6.404205	4.269738	119	CRISPRi3624
chr13	65115369	65116210	peak_30287	1000	.	1738.373657	8.873356	6.348226	128	CRISPRi3624
chr13	65116488	65116655	peak_30288	1000	.	295.47345	6.298881	4.182009	76	CRISPRi3624
chr13	65116772	65116923	peak_30289	1000	.	290.458862	6.188496	4.089937	76	CRISPRi3624
chr13	65174987	65175289	peak_30290	1000	.	457.418427	6.503128	4.354232	134	CRISPRi3624
chr13	65267554	65267884	peak_30291	917	.	302.485321	4.962784	3.05639	75	CRISPRi3624
chr13	65437669	65437947	peak_30292	1000	.	434.487396	6.277769	4.165362	203	CRISPRi3624
chr13	65461224	65461443	peak_30293	1000	.	696.654175	8.203539	5.785701	87	CRISPRi3624
chr13	65592708	65592911	peak_30294	1000	.	461.413361	7.046992	4.813046	75	CRISPRi3624
chr13	65813781	65814005	peak_30295	983	.	220.246109	4.824429	2.93916	77	CRISPRi3624
chr13	65830122	65830478	peak_30296	1000	.	428.267426	6.026758	3.95387	224	CRISPRi3624
chr13	65845523	65845788	peak_30297	1000	.	397.845123	5.83538	3.791887	171	CRISPRi3624
chr13	65908613	65908840	peak_30298	1000	.	435.512604	6.298881	4.182009	129	CRISPRi3624
chr13	66035832	66036026	peak_30299	1000	.	361.150421	6.079297	3.998282	98	CRISPRi3624
chr13	66070821	66071042	peak_30300	1000	.	448.45163	6.396706	4.266249	97	CRISPRi3624
chr13	66104532	66104727	peak_30301	1000	.	325.441284	5.969356	3.904773	80	CRISPRi3624
chr13	66461157	66461429	peak_30302	1000	.	400.691864	5.747377	3.71573	116	CRISPRi3624
chr13	66487206	66487896	peak_30303	900	.	621.329346	6.032526	3.956172	290	CRISPRi3624
chr13	66488385	66488682	peak_30304	1000	.	308.873444	6.028067	3.95426	177	CRISPRi3624
chr13	66520751	66521386	peak_30305	1000	.	741.158569	7.54705	5.233431	137	CRISPRi3624
chr13	66587627	66588231	peak_30306	1000	.	1983.276001	11.511329	8.544956	339	CRISPRi3624
chr13	66630009	66630579	peak_30307	1000	.	779.263794	7.493072	5.187504	236	CRISPRi3624
chr13	66637194	66637391	peak_30308	1000	.	304.730286	5.899174	3.845841	128	CRISPRi3624
chr13	66735679	66736384	peak_30309	1000	.	1923.592773	8.685513	6.189708	185	CRISPRi3624
chr13	66743069	66743513	peak_30310	1000	.	852.152344	8.279928	5.849651	284	CRISPRi3624
chr13	66767543	66767777	peak_30311	1000	.	374.839264	6.170132	4.074795	92	CRISPRi3624
chr13	66798978	66799226	peak_30312	873	.	216.395538	4.909498	3.007695	73	CRISPRi3624
chr13	66822416	66822664	peak_30313	1000	.	508.185913	7.453031	5.153578	169	CRISPRi3624
chr13	66823024	66823665	peak_30314	1000	.	2368.457031	9.884754	7.19611	418	CRISPRi3624
chr13	66900513	66901229	peak_30315	1000	.	2161.796875	11.679466	8.682441	446	CRISPRi3624
chr13	66953938	66954167	peak_30316	923	.	211.461639	4.973266	3.064138	68	CRISPRi3624
chr13	67036030	67036521	peak_30317	1000	.	1362.842285	10.139005	7.408458	385	CRISPRi3624
chr13	67134036	67134460	peak_30318	1000	.	632.592163	6.444467	4.306389	326	CRISPRi3624
chr13	67428854	67429144	peak_30319	1000	.	323.255859	5.269608	3.31337	124	CRISPRi3624
chr13	67543281	67543628	peak_30320	621	.	215.319122	4.75204	2.87853	77	CRISPRi3624
chr13	67547400	67547774	peak_30321	1000	.	541.884766	5.506268	3.511841	88	CRISPRi3624
chr13	67634043	67634240	peak_30322	1000	.	354.296265	6.061962	3.983034	76	CRISPRi3624
chr13	67715601	67715904	peak_30323	1000	.	609.077637	6.921455	4.707582	94	CRISPRi3624
chr13	67825544	67825866	peak_30324	1000	.	821.440796	7.70656	5.367602	216	CRISPRi3624
chr13	67839299	67839566	peak_30325	1000	.	655.924866	7.011223	4.783497	159	CRISPRi3624
chr13	67899141	67899387	peak_30326	1000	.	306.056	5.30973	3.347865	92	CRISPRi3624
chr13	67902424	67903008	peak_30327	1000	.	747.553711	7.567136	5.25104	445	CRISPRi3624
chr13	67913356	67913557	peak_30328	1000	.	365.695587	6.032922	3.956172	98	CRISPRi3624
chr13	67945481	67945942	peak_30329	1000	.	771.086121	6.79385	4.599179	172	CRISPRi3624
chr13	68069790	68070185	peak_30330	1000	.	1087.519287	7.833166	5.474629	254	CRISPRi3624
chr13	68120013	68120528	peak_30331	1000	.	1746.228271	9.721138	7.059111	314	CRISPRi3624
chr13	68163626	68164350	peak_30332	1000	.	1503.559937	9.002254	6.455754	630	CRISPRi3624
chr13	68313672	68313958	peak_30333	1000	.	488.29892	6.447155	4.308174	162	CRISPRi3624
chr13	68317674	68317981	peak_30334	1000	.	715.898193	7.359277	5.076149	180	CRISPRi3624
chr13	68380960	68381453	peak_30335	1000	.	543.047546	5.921072	3.861849	204	CRISPRi3624
chr13	68439210	68439434	peak_30336	1000	.	280.75946	5.799407	3.762132	167	CRISPRi3624
chr13	68448737	68448939	peak_30337	1000	.	519.422485	7.500843	5.194191	97	CRISPRi3624
chr13	68505460	68505623	peak_30338	1000	.	282.158722	5.730044	3.703475	68	CRISPRi3624
chr13	68716111	68716310	peak_30339	1000	.	225.970596	5.105893	3.176496	79	CRISPRi3624
chr13	68859112	68861731	peak_30340	1000	.	7441.28125	13.027312	9.765642	430	CRISPRi3624
chr13	68861839	68862278	peak_30341	598	.	262.525513	4.73742	2.866055	99	CRISPRi3624
chr13	68862463	68862874	peak_30342	1000	.	545.955994	6.032922	3.956172	319	CRISPRi3624
chr13	68864171	68866509	peak_30343	1000	.	5942.476562	10.274128	7.521117	935	CRISPRi3624
chr13	68919669	68920061	peak_30344	1000	.	860.217102	6.551049	4.394983	157	CRISPRi3624
chr13	68970329	68972123	peak_30345	1000	.	33989.113281	41.315544	35.130043	637	CRISPRi3624
chr13	68972660	68973104	peak_30346	1000	.	3888.206787	17.795017	13.13913	87	CRISPRi3624
chr13	68974177	68974375	peak_30347	1000	.	1953.613159	16.973492	12.604292	89	CRISPRi3624
chr13	68974779	68982347	peak_30348	1000	.	190581.609375	44.144585	37.44725	2148	CRISPRi3624
chr13	68994148	68994353	peak_30349	1000	.	282.19519	5.435306	3.454529	82	CRISPRi3624
chr13	69092609	69092896	peak_30350	1000	.	1001.536987	8.758692	6.251606	138	CRISPRi3624
chr13	69111692	69111986	peak_30351	1000	.	828.738342	7.79773	5.44503	152	CRISPRi3624
chr13	69286007	69286444	peak_30352	1000	.	915.56134	8.413439	5.962301	131	CRISPRi3624
chr13	69341227	69341509	peak_30353	1000	.	506.274078	5.974675	3.90854	178	CRISPRi3624
chr13	69463415	69463630	peak_30354	1000	.	389.447021	6.247818	4.138638	100	CRISPRi3624
chr13	69602483	69602719	peak_30355	1000	.	379.873566	6.191667	4.092605	91	CRISPRi3624
chr13	69676094	69676369	peak_30356	1000	.	974.591919	8.76431	6.256776	128	CRISPRi3624
chr13	69994563	69994775	peak_30357	1000	.	375.144348	6.031871	3.956172	130	CRISPRi3624
chr13	70117214	70117787	peak_30358	1000	.	782.302429	7.436121	5.140564	471	CRISPRi3624
chr13	70166270	70166493	peak_30359	1000	.	437.589417	6.602025	4.437733	125	CRISPRi3624
chr13	70298828	70299005	peak_30360	1000	.	215.419525	5.30973	3.347865	90	CRISPRi3624
chr13	70345441	70345754	peak_30361	1000	.	623.89325	6.962754	4.742298	98	CRISPRi3624
chr13	70469014	70469538	peak_30362	1000	.	777.821533	7.197906	4.939671	426	CRISPRi3624
chr13	70549948	70550223	peak_30363	918	.	252.431366	4.660802	2.801024	181	CRISPRi3624
chr13	70572993	70573540	peak_30364	1000	.	748.242432	6.171138	4.07511	282	CRISPRi3624
chr13	70573678	70573900	peak_30365	1000	.	285.836121	5.486335	3.497481	122	CRISPRi3624
chr13	70656524	70656781	peak_30366	1000	.	342.465576	6.026758	3.95387	103	CRISPRi3624
chr13	70736908	70737161	peak_30367	1000	.	318.378357	5.228362	3.27994	160	CRISPRi3624
chr13	70921275	70921450	peak_30368	1000	.	279.148651	5.506268	3.511841	77	CRISPRi3624
chr13	70927677	70928152	peak_30369	1000	.	986.575989	6.926935	4.712105	397	CRISPRi3624
chr13	71161559	71161831	peak_30370	1000	.	324.257141	5.606245	3.599379	162	CRISPRi3624
chr13	71208333	71208547	peak_30371	1000	.	380.049744	6.129485	4.04076	83	CRISPRi3624
chr13	71250368	71250921	peak_30372	712	.	393.464294	4.61536	2.758931	285	CRISPRi3624
chr13	71289473	71289744	peak_30373	781	.	211.605545	5.154719	3.217714	139	CRISPRi3624
chr13	71290855	71291091	peak_30374	1000	.	302.841003	5.441496	3.458704	140	CRISPRi3624
chr13	71490778	71491168	peak_30375	1000	.	554.334229	6.689435	4.512126	79	CRISPRi3624
chr13	71537369	71537672	peak_30376	1000	.	364.874023	5.717647	3.692511	154	CRISPRi3624
chr13	71589760	71589937	peak_30377	1000	.	220.414215	5.242363	3.291902	81	CRISPRi3624
chr13	71649386	71649557	peak_30378	1000	.	211.556351	5.377235	3.404347	90	CRISPRi3624
chr13	71650462	71650659	peak_30379	1000	.	526.011353	7.877526	5.512228	86	CRISPRi3624
chr13	71662515	71662903	peak_30380	860	.	333.745758	4.908019	3.007468	105	CRISPRi3624
chr13	71730546	71731351	peak_30381	1000	.	1115.59082	8.875414	6.349147	435	CRISPRi3624
chr13	71829599	71830160	peak_30382	1000	.	1454.247925	9.329796	6.731005	203	CRISPRi3624
chr13	71970497	71970927	peak_30383	1000	.	1089.670044	9.228698	6.646739	339	CRISPRi3624
chr13	72008496	72008841	peak_30384	1000	.	352.326782	5.628161	3.615167	234	CRISPRi3624
chr13	72009350	72009756	peak_30385	1000	.	548.500793	6.767494	4.577271	124	CRISPRi3624
chr13	72087696	72088135	peak_30386	1000	.	1096.501099	7.194106	4.936727	342	CRISPRi3624
chr13	72106193	72106774	peak_30387	1000	.	1180.396484	8.936253	6.400656	486	CRISPRi3624
chr13	72208858	72209105	peak_30388	1000	.	504.590698	6.504965	4.354776	163	CRISPRi3624
chr13	72214586	72214814	peak_30389	1000	.	532.934021	7.936576	5.560994	135	CRISPRi3624
chr13	72214932	72215099	peak_30390	1000	.	270.976318	6.14212	4.048728	85	CRISPRi3624
chr13	72257193	72257404	peak_30391	1000	.	437.17218	6.401509	4.269042	93	CRISPRi3624
chr13	72286769	72287013	peak_30392	1000	.	384.748108	6.364196	4.237212	149	CRISPRi3624
chr13	72363295	72363518	peak_30393	1000	.	423.551239	6.415638	4.280404	143	CRISPRi3624
chr13	72373728	72373944	peak_30394	1000	.	533.752014	7.455526	5.155283	152	CRISPRi3624
chr13	72378534	72378719	peak_30395	1000	.	315.706696	5.914503	3.859136	89	CRISPRi3624
chr13	72414252	72415124	peak_30396	1000	.	907.813843	6.842579	4.639143	662	CRISPRi3624
chr13	72488602	72488785	peak_30397	1000	.	395.346863	6.714074	4.531953	85	CRISPRi3624
chr13	72595353	72596279	peak_30398	1000	.	3060.921143	9.839046	7.157492	611	CRISPRi3624
chr13	72597166	72597883	peak_30399	1000	.	1129.72522	7.408419	5.116829	405	CRISPRi3624
chr13	72606855	72607240	peak_30400	998	.	384.076782	5.093397	3.166087	274	CRISPRi3624
chr13	72607360	72607942	peak_30401	1000	.	798.264099	6.181115	4.083931	355	CRISPRi3624
chr13	72623744	72623934	peak_30402	1000	.	288.948792	5.977157	3.909384	73	CRISPRi3624
chr13	72646936	72648083	peak_30403	1000	.	3333.044678	9.533515	6.902007	109	CRISPRi3624
chr13	72655168	72655475	peak_30404	1000	.	827.173401	7.882159	5.515663	131	CRISPRi3624
chr13	72730996	72731291	peak_30405	1000	.	874.471191	8.812634	6.296662	174	CRISPRi3624
chr13	72793656	72793870	peak_30406	1000	.	263.408112	4.962784	3.05639	75	CRISPRi3624
chr13	72824733	72824991	peak_30407	1000	.	431.207611	6.048669	3.971031	94	CRISPRi3624
chr13	72895229	72895488	peak_30408	1000	.	643.13147	7.044618	4.810907	125	CRISPRi3624
chr13	72991632	72992012	peak_30409	1000	.	496.708801	6.545908	4.391197	124	CRISPRi3624
chr13	72993820	72994104	peak_30410	1000	.	543.852112	6.748465	4.559906	108	CRISPRi3624
chr13	73198711	73198904	peak_30411	1000	.	429.112488	6.837769	4.637242	90	CRISPRi3624
chr13	73208059	73208478	peak_30412	714	.	299.219818	4.601222	2.751174	66	CRISPRi3624
chr13	73328775	73328998	peak_30413	1000	.	534.040771	6.747543	4.559796	131	CRISPRi3624
chr13	73459512	73460297	peak_30414	1000	.	1633.996094	8.103825	5.701388	331	CRISPRi3624
chr13	73460411	73460962	peak_30415	1000	.	692.42041	5.847089	3.802292	362	CRISPRi3624
chr13	73521981	73522491	peak_30416	1000	.	720.76239	7.274578	5.004918	348	CRISPRi3624
chr13	73593013	73593188	peak_30417	1000	.	270.851746	5.506268	3.511841	108	CRISPRi3624
chr13	73738474	73738835	peak_30418	853	.	308.100128	4.673537	2.81256	87	CRISPRi3624
chr13	73797511	73797683	peak_30419	1000	.	278.51236	5.805299	3.764765	63	CRISPRi3624
chr13	73811615	73812029	peak_30420	1000	.	750.323364	7.510621	5.20304	183	CRISPRi3624
chr13	73915388	73915571	peak_30421	1000	.	246.328079	5.325354	3.359565	71	CRISPRi3624
chr13	73919032	73919236	peak_30422	1000	.	232.001404	5.046205	3.125233	132	CRISPRi3624
chr13	73951492	73951716	peak_30423	1000	.	371.968597	5.802957	3.764124	92	CRISPRi3624
chr13	73984674	73985084	peak_30424	995	.	407.821045	6.445611	4.306753	306	CRISPRi3624
chr13	74417546	74417719	peak_30425	1000	.	224.143539	5.228362	3.27994	88	CRISPRi3624
chr13	74440737	74441030	peak_30426	848	.	248.470764	4.702977	2.834098	193	CRISPRi3624
chr13	74450222	74450806	peak_30427	1000	.	2388.625	11.170142	8.265376	294	CRISPRi3624
chr13	74458572	74459052	peak_30428	1000	.	1619.669434	10.497396	7.70742	349	CRISPRi3624
chr13	74459296	74459418	peak_30429	1000	.	202.259811	5.696679	3.673419	67	CRISPRi3624
chr13	74460089	74460472	peak_30430	1000	.	390.543396	5.306987	3.346306	91	CRISPRi3624
chr13	74460851	74462960	peak_30431	1000	.	9669.195312	14.044539	10.551739	1404	CRISPRi3624
chr13	74467565	74467960	peak_30432	592	.	234.00943	4.345282	2.535486	214	CRISPRi3624
chr13	74468106	74468519	peak_30433	1000	.	1422.418823	8.308638	5.874041	293	CRISPRi3624
chr13	74478021	74478899	peak_30434	1000	.	1390.082764	7.949048	5.572073	392	CRISPRi3624
chr13	74479511	74480008	peak_30435	1000	.	643.198059	6.402115	4.269042	398	CRISPRi3624
chr13	74482669	74483302	peak_30436	1000	.	1110.347046	8.906619	6.375055	143	CRISPRi3624
chr13	74502803	74503029	peak_30437	1000	.	279.467102	5.30973	3.347865	89	CRISPRi3624
chr13	74538682	74538895	peak_30438	1000	.	362.206329	6.032922	3.956172	98	CRISPRi3624
chr13	74559461	74559891	peak_30439	1000	.	500.879669	6.032922	3.956172	66	CRISPRi3624
chr13	74707466	74707873	peak_30440	1000	.	644.154053	6.65027	4.478629	309	CRISPRi3624
chr13	74843504	74843712	peak_30441	1000	.	264.562195	5.137631	3.202007	54	CRISPRi3624
chr13	74861690	74862202	peak_30442	1000	.	1380.007202	8.588179	6.107561	197	CRISPRi3624
chr13	75052171	75052368	peak_30443	1000	.	293.248535	5.86393	3.813836	95	CRISPRi3624
chr13	75217570	75218267	peak_30444	1000	.	2185.475342	13.729278	10.312225	391	CRISPRi3624
chr13	75372743	75372882	peak_30445	1000	.	206.753754	5.505701	3.511841	79	CRISPRi3624
chr13	75373115	75373324	peak_30446	1000	.	706.417236	9.087053	6.527548	100	CRISPRi3624
chr13	75376547	75377279	peak_30447	1000	.	2614.824219	11.812071	8.790395	629	CRISPRi3624
chr13	75403352	75403549	peak_30448	1000	.	410.65686	6.747543	4.559796	91	CRISPRi3624
chr13	75424126	75424681	peak_30449	911	.	505.769226	5.628161	3.615167	136	CRISPRi3624
chr13	75428542	75428796	peak_30450	1000	.	709.507263	7.771686	5.421356	132	CRISPRi3624
chr13	75454258	75454806	peak_30451	1000	.	1685.270752	9.917171	7.222251	346	CRISPRi3624
chr13	75538974	75539383	peak_30452	1000	.	470.599396	5.886273	3.834464	333	CRISPRi3624
chr13	75578908	75579198	peak_30453	1000	.	816.345398	7.930848	5.555707	184	CRISPRi3624
chr13	75579473	75579726	peak_30454	1000	.	435.29303	7.024357	4.792587	162	CRISPRi3624
chr13	75579842	75580365	peak_30455	1000	.	1632.02063	10.89938	8.041258	92	CRISPRi3624
chr13	75581200	75581736	peak_30456	1000	.	1246.996826	8.513788	6.04648	405	CRISPRi3624
chr13	75598095	75598321	peak_30457	1000	.	524.020142	6.700641	4.519846	98	CRISPRi3624
chr13	75635772	75636156	peak_30458	680	.	261.08197	5.306987	3.346306	289	CRISPRi3624
chr13	75658024	75658331	peak_30459	1000	.	1021.11969	8.858093	6.335447	131	CRISPRi3624
chr13	75674913	75675435	peak_30460	1000	.	858.528931	6.784535	4.592196	88	CRISPRi3624
chr13	75788339	75788536	peak_30461	1000	.	216.374069	5.016044	3.100428	93	CRISPRi3624
chr13	75790435	75792181	peak_30462	1000	.	8123.539062	13.065354	9.795792	804	CRISPRi3624
chr13	75800601	75800915	peak_30463	684	.	214.739731	4.363752	2.551082	79	CRISPRi3624
chr13	75830378	75831909	peak_30464	1000	.	5378.492188	15.669683	11.733769	834	CRISPRi3624
chr13	75836004	75837155	peak_30465	1000	.	4623.626953	14.532457	10.916012	456	CRISPRi3624
chr13	75891850	75892156	peak_30466	688	.	210.450089	4.380493	2.561243	126	CRISPRi3624
chr13	75894373	75894540	peak_30467	1000	.	212.832809	5.190603	3.24579	76	CRISPRi3624
chr13	75896119	75896279	peak_30468	1000	.	245.624008	5.946837	3.886157	81	CRISPRi3624
chr13	75910041	75910272	peak_30469	1000	.	452.592072	6.882975	4.675076	154	CRISPRi3624
chr13	75918396	75918804	peak_30470	1000	.	527.655273	6.537201	4.384676	312	CRISPRi3624
chr13	75936441	75939639	peak_30471	1000	.	7165.554688	10.093142	7.369742	2094	CRISPRi3624
chr13	75939784	75941026	peak_30472	1000	.	3019.313721	11.473095	8.513393	188	CRISPRi3624
chr13	75941473	75942075	peak_30473	1000	.	1109.548706	6.795738	4.599795	407	CRISPRi3624
chr13	75942381	75942885	peak_30474	1000	.	1791.387573	11.229577	8.314221	173	CRISPRi3624
chr13	75942992	75943652	peak_30475	1000	.	2432.951904	9.963307	7.261801	515	CRISPRi3624
chr13	75945551	75945813	peak_30476	840	.	220.151352	5.101753	3.173718	108	CRISPRi3624
chr13	75945938	75946448	peak_30477	1000	.	1118.405151	8.16268	5.751133	412	CRISPRi3624
chr13	75946732	75949235	peak_30478	1000	.	4670.952637	8.364605	5.920629	1990	CRISPRi3624
chr13	75978931	75979145	peak_30479	1000	.	420.733368	6.171138	4.07511	98	CRISPRi3624
chr13	76057596	76058265	peak_30480	842	.	563.040649	5.66006	3.644573	128	CRISPRi3624
chr13	76059919	76060563	peak_30481	1000	.	1995.642944	10.299846	7.542659	320	CRISPRi3624
chr13	76153784	76153967	peak_30482	1000	.	309.907074	5.566845	3.563567	70	CRISPRi3624
chr13	76203471	76205078	peak_30483	1000	.	5443.214355	10.810156	7.967273	582	CRISPRi3624
chr13	76207815	76207981	peak_30484	1000	.	203.216476	4.890223	2.994606	64	CRISPRi3624
chr13	76224526	76224822	peak_30485	1000	.	972.888367	8.681808	6.187432	189	CRISPRi3624
chr13	76238169	76238545	peak_30486	812	.	305.327087	5.743753	3.714571	98	CRISPRi3624
chr13	76238774	76239700	peak_30487	1000	.	1039.668945	6.970351	4.748671	257	CRISPRi3624
chr13	76297008	76297188	peak_30488	1000	.	221.554428	5.105893	3.176496	81	CRISPRi3624
chr13	76428437	76429020	peak_30489	1000	.	1436.927246	10.111967	7.386061	135	CRISPRi3624
chr13	76429747	76430116	peak_30490	1000	.	938.948792	8.454365	5.995597	101	CRISPRi3624
chr13	76504727	76505218	peak_30491	1000	.	912.252625	7.697768	5.359304	85	CRISPRi3624
chr13	76510973	76511432	peak_30492	1000	.	1068.180664	9.026949	6.477114	327	CRISPRi3624
chr13	76517241	76517452	peak_30493	1000	.	425.196381	6.645263	4.47494	86	CRISPRi3624
chr13	76530441	76530817	peak_30494	1000	.	1041.761841	7.959291	5.579913	180	CRISPRi3624
chr13	76533060	76533492	peak_30495	1000	.	1010.960815	9.143693	6.575328	315	CRISPRi3624
chr13	76537234	76537751	peak_30496	1000	.	1678.43811	10.257531	7.507526	372	CRISPRi3624
chr13	76537998	76539052	peak_30497	1000	.	2613.044922	10.48142	7.693609	528	CRISPRi3624
chr13	76545052	76545276	peak_30498	998	.	223.608536	4.537112	2.694237	65	CRISPRi3624
chr13	76618054	76618728	peak_30499	1000	.	1451.245117	9.774115	7.103393	345	CRISPRi3624
chr13	76640660	76640873	peak_30500	1000	.	299.356079	5.969356	3.904773	99	CRISPRi3624
chr13	76641014	76642118	peak_30501	1000	.	5164.894043	13.57901	10.196738	899	CRISPRi3624
chr13	76711754	76712706	peak_30502	1000	.	955.447693	5.717647	3.692511	563	CRISPRi3624
chr13	76715825	76716495	peak_30503	1000	.	1595.424683	9.960279	7.259283	256	CRISPRi3624
chr13	76736224	76736414	peak_30504	1000	.	282.75354	5.505701	3.511841	92	CRISPRi3624
chr13	76743415	76743623	peak_30505	1000	.	354.14801	6.096424	4.010657	128	CRISPRi3624
chr13	76771862	76772290	peak_30506	1000	.	916.531189	7.32885	5.048619	328	CRISPRi3624
chr13	76785239	76785538	peak_30507	1000	.	344.381653	5.609859	3.602064	92	CRISPRi3624
chr13	76790229	76792091	peak_30508	1000	.	6560.594727	13.567685	10.187582	595	CRISPRi3624
chr13	76862288	76863017	peak_30509	1000	.	1827.089722	11.062071	8.176334	174	CRISPRi3624
chr13	76880265	76880711	peak_30510	1000	.	762.649658	7.267877	4.998959	158	CRISPRi3624
chr13	76881851	76883413	peak_30511	1000	.	4125.453125	13.232803	9.927326	1229	CRISPRi3624
chr13	76914381	76916011	peak_30512	1000	.	7542.302734	17.277668	12.797815	997	CRISPRi3624
chr13	76922824	76923103	peak_30513	1000	.	648.441589	7.398031	5.10854	145	CRISPRi3624
chr13	76952401	76952661	peak_30514	1000	.	707.051025	8.034122	5.642019	143	CRISPRi3624
chr13	76975442	76975679	peak_30515	1000	.	545.971191	6.974869	4.752139	99	CRISPRi3624
chr13	76975912	76976090	peak_30516	1000	.	353.74585	6.529008	4.376736	84	CRISPRi3624
chr13	77013742	77013956	peak_30517	1000	.	548.754089	7.417367	5.123734	106	CRISPRi3624
chr13	77018908	77019370	peak_30518	1000	.	764.879639	6.544889	4.391197	365	CRISPRi3624
chr13	77065296	77065544	peak_30519	1000	.	507.399963	6.766794	4.577098	146	CRISPRi3624
chr13	77156425	77156618	peak_30520	1000	.	263.185028	5.486335	3.497481	73	CRISPRi3624
chr13	77181838	77182065	peak_30521	1000	.	263.964142	5.105893	3.176496	65	CRISPRi3624
chr13	77186060	77186491	peak_30522	1000	.	996.666077	7.382166	5.094488	136	CRISPRi3624
chr13	77212496	77212890	peak_30523	1000	.	633.494202	7.983527	5.601019	150	CRISPRi3624
chr13	77231726	77232097	peak_30524	1000	.	1180.649658	9.17663	6.602412	210	CRISPRi3624
chr13	77232703	77233240	peak_30525	940	.	504.954285	5.875445	3.824486	121	CRISPRi3624
chr13	77235057	77235272	peak_30526	1000	.	322.038269	6.110746	4.023912	129	CRISPRi3624
chr13	77251904	77252267	peak_30527	1000	.	1225.793457	8.899813	6.370654	120	CRISPRi3624
chr13	77272877	77273444	peak_30528	1000	.	870.243103	5.919003	3.861614	417	CRISPRi3624
chr13	77278004	77278935	peak_30529	1000	.	1598.434326	8.936973	6.401027	473	CRISPRi3624
chr13	77284236	77286045	peak_30530	1000	.	5224.211914	12.425875	9.286703	772	CRISPRi3624
chr13	77320917	77321544	peak_30531	1000	.	1703.717651	8.822158	6.304904	345	CRISPRi3624
chr13	77322381	77323300	peak_30532	1000	.	1804.188721	7.769166	5.42026	658	CRISPRi3624
chr13	77335711	77336125	peak_30533	989	.	409.539307	5.34434	3.377205	165	CRISPRi3624
chr13	77459854	77460142	peak_30534	1000	.	961.965698	9.339128	6.739186	112	CRISPRi3624
chr13	77525514	77526393	peak_30535	1000	.	1806.508545	10.359472	7.592045	493	CRISPRi3624
chr13	77616082	77616322	peak_30536	1000	.	383.038239	6.031871	3.956172	141	CRISPRi3624
chr13	77681667	77681808	peak_30537	1000	.	214.403595	5.526815	3.530762	68	CRISPRi3624
chr13	77754601	77754810	peak_30538	1000	.	260.944336	5.35925	3.390294	133	CRISPRi3624
chr13	77937355	77937583	peak_30539	1000	.	611.431763	7.584789	5.264828	88	CRISPRi3624
chr13	77937688	77937820	peak_30540	1000	.	276.494629	6.189099	4.09017	63	CRISPRi3624
chr13	78043478	78043876	peak_30541	1000	.	850.266174	7.74285	5.397808	192	CRISPRi3624
chr13	78128044	78128283	peak_30542	1000	.	331.640442	5.35925	3.390294	98	CRISPRi3624
chr13	78130084	78130341	peak_30543	1000	.	628.028259	7.683859	5.349229	98	CRISPRi3624
chr13	78199842	78200066	peak_30544	1000	.	245.155655	5.250198	3.295698	124	CRISPRi3624
chr13	78213113	78213569	peak_30545	1000	.	1220.801758	9.349509	6.747621	132	CRISPRi3624
chr13	78222869	78224102	peak_30546	1000	.	2361.70752	9.56984	6.932453	571	CRISPRi3624
chr13	78247155	78247901	peak_30547	1000	.	1976.13855	10.476821	7.689826	376	CRISPRi3624
chr13	78339489	78340300	peak_30548	1000	.	1940.27771	11.429087	8.478062	486	CRISPRi3624
chr13	78346652	78346872	peak_30549	967	.	212.640167	4.890223	2.994606	116	CRISPRi3624
chr13	78357660	78357890	peak_30550	1000	.	301.518616	5.526815	3.530762	159	CRISPRi3624
chr13	78369810	78370148	peak_30551	1000	.	900.352722	7.328844	5.048619	118	CRISPRi3624
chr13	78450356	78450892	peak_30552	1000	.	1905.112061	10.913282	8.0529	164	CRISPRi3624
chr13	78455388	78455884	peak_30553	1000	.	1012.272522	6.931113	4.715063	342	CRISPRi3624
chr13	78494429	78494770	peak_30554	1000	.	1612.0448	11.695918	8.695841	146	CRISPRi3624
chr13	78495153	78495336	peak_30555	1000	.	408.225403	7.025153	4.792821	90	CRISPRi3624
chr13	78495544	78496132	peak_30556	1000	.	1359.883789	7.910305	5.539461	404	CRISPRi3624
chr13	78496950	78497227	peak_30557	1000	.	868.677673	8.95649	6.418242	99	CRISPRi3624
chr13	78555966	78556289	peak_30558	1000	.	1040.828125	8.569575	6.093046	99	CRISPRi3624
chr13	78574632	78574819	peak_30559	1000	.	244.287247	5.535467	3.539062	91	CRISPRi3624
chr13	78589456	78589697	peak_30560	1000	.	664.120667	7.662856	5.330512	104	CRISPRi3624
chr13	78647502	78647694	peak_30561	1000	.	356.610504	6.60158	4.437733	88	CRISPRi3624
chr13	78662349	78663957	peak_30562	1000	.	9929.740234	18.006067	13.28157	568	CRISPRi3624
chr13	78664063	78664673	peak_30563	1000	.	981.832336	7.555102	5.240664	471	CRISPRi3624
chr13	78678471	78678803	peak_30564	1000	.	402.077881	5.505701	3.511841	236	CRISPRi3624
chr13	78707912	78708132	peak_30565	1000	.	251.150024	5.442703	3.458783	97	CRISPRi3624
chr13	78708968	78709140	peak_30566	1000	.	225.947769	5.177893	3.236729	93	CRISPRi3624
chr13	78725091	78725523	peak_30567	774	.	334.414215	5.505701	3.511841	96	CRISPRi3624
chr13	78742097	78742479	peak_30568	1000	.	498.61557	6.11997	4.032852	177	CRISPRi3624
chr13	78797324	78797525	peak_30569	1000	.	235.14856	4.967465	3.05974	94	CRISPRi3624
chr13	78798183	78798536	peak_30570	1000	.	444.867279	6.404205	4.269738	188	CRISPRi3624
chr13	78799804	78800169	peak_30571	769	.	280.58194	5.628161	3.615167	71	CRISPRi3624
chr13	78804177	78804438	peak_30572	1000	.	694.823853	7.635228	5.308056	134	CRISPRi3624
chr13	78851979	78852626	peak_30573	1000	.	2021.856079	11.957161	8.908466	294	CRISPRi3624
chr13	78852816	78853025	peak_30574	1000	.	375.028717	6.700765	4.519846	87	CRISPRi3624
chr13	78858129	78858381	peak_30575	1000	.	693.866333	8.140593	5.732227	166	CRISPRi3624
chr13	78861573	78861969	peak_30576	1000	.	694.401794	7.598782	5.277552	261	CRISPRi3624
chr13	78881360	78881811	peak_30577	496	.	223.747833	4.41563	2.59375	373	CRISPRi3624
chr13	78978323	78978522	peak_30578	1000	.	252.426163	5.24754	3.294789	81	CRISPRi3624
chr13	79024793	79025181	peak_30579	993	.	385.17865	6.701309	4.520019	143	CRISPRi3624
chr13	79073438	79073741	peak_30580	1000	.	850.501587	7.74148	5.396672	96	CRISPRi3624
chr13	79080134	79080328	peak_30581	1000	.	607.860779	8.386228	5.938508	89	CRISPRi3624
chr13	79080551	79080891	peak_30582	1000	.	923.310425	8.758692	6.251606	146	CRISPRi3624
chr13	79099858	79100071	peak_30583	1000	.	579.512024	7.79773	5.44503	101	CRISPRi3624
chr13	79104391	79104732	peak_30584	1000	.	604.89801	6.298881	4.182009	172	CRISPRi3624
chr13	79136158	79136342	peak_30585	1000	.	316.496094	5.976811	3.909384	98	CRISPRi3624
chr13	79200054	79201402	peak_30586	1000	.	4273.013672	10.694358	7.871148	972	CRISPRi3624
chr13	79201503	79201975	peak_30587	947	.	447.062439	6.227882	4.123893	377	CRISPRi3624
chr13	79250774	79251208	peak_30588	1000	.	847.570251	7.347159	5.065507	293	CRISPRi3624
chr13	79264153	79264391	peak_30589	1000	.	614.743103	7.382166	5.094488	129	CRISPRi3624
chr13	79327755	79328169	peak_30590	1000	.	459.591248	6.251246	4.140759	282	CRISPRi3624
chr13	79363423	79363644	peak_30591	1000	.	448.645416	7.479662	5.177794	133	CRISPRi3624
chr13	79363794	79365157	peak_30592	1000	.	3856.020996	10.453505	7.670374	976	CRISPRi3624
chr13	79366147	79366567	peak_30593	746	.	313.426483	5.442703	3.458783	83	CRISPRi3624
chr13	79366998	79367202	peak_30594	1000	.	388.985382	6.603354	4.437997	117	CRISPRi3624
chr13	79395284	79395455	peak_30595	1000	.	216.841995	5.30973	3.347865	98	CRISPRi3624
chr13	79421758	79422010	peak_30596	1000	.	771.331421	9.148226	6.578116	142	CRISPRi3624
chr13	79422424	79423001	peak_30597	1000	.	2007.061157	11.486288	8.524948	122	CRISPRi3624
chr13	79424289	79424608	peak_30598	1000	.	405.093079	5.375307	3.403746	64	CRISPRi3624
chr13	79436008	79436455	peak_30599	1000	.	555.591431	5.537771	3.541062	251	CRISPRi3624
chr13	79495829	79496082	peak_30600	1000	.	754.991333	8.555295	6.080104	98	CRISPRi3624
chr13	79501403	79501685	peak_30601	1000	.	734.49292	8.129531	5.723523	135	CRISPRi3624
chr13	79506939	79507166	peak_30602	1000	.	260.951233	5.306987	3.346306	71	CRISPRi3624
chr13	79536783	79537000	peak_30603	1000	.	408.616882	5.961174	3.898544	77	CRISPRi3624
chr13	79548692	79549078	peak_30604	674	.	260.017578	4.639344	2.781433	221	CRISPRi3624
chr13	79549205	79549631	peak_30605	1000	.	1837.210571	10.702076	7.87731	249	CRISPRi3624
chr13	79583619	79584034	peak_30606	1000	.	474.058228	5.437737	3.455844	260	CRISPRi3624
chr13	79584806	79585022	peak_30607	1000	.	284.522156	5.038454	3.119928	43	CRISPRi3624
chr13	79598564	79598799	peak_30608	1000	.	297.57312	5.649921	3.634866	89	CRISPRi3624
chr13	79600406	79600704	peak_30609	1000	.	759.267761	7.653771	5.32269	146	CRISPRi3624
chr13	79630906	79631144	peak_30610	1000	.	595.466125	7.234587	4.971197	133	CRISPRi3624
chr13	79656904	79657371	peak_30611	1000	.	1784.557739	10.248165	7.49934	303	CRISPRi3624
chr13	79670921	79672140	peak_30612	1000	.	2821.876221	13.962573	10.490164	587	CRISPRi3624
chr13	79674265	79674706	peak_30613	1000	.	946.949219	8.588179	6.107561	305	CRISPRi3624
chr13	79692747	79693147	peak_30614	1000	.	735.555237	8.419808	5.966967	155	CRISPRi3624
chr13	79702306	79702676	peak_30615	1000	.	806.54364	6.652794	4.479269	91	CRISPRi3624
chr13	79702972	79703232	peak_30616	1000	.	351.121826	5.553957	3.554804	154	CRISPRi3624
chr13	79703350	79703738	peak_30617	1000	.	555.95813	5.486335	3.497481	97	CRISPRi3624
chr13	79705606	79705989	peak_30618	999	.	382.465942	5.896118	3.843896	85	CRISPRi3624
chr13	79709391	79710198	peak_30619	1000	.	1162.413452	7.90891	5.538445	147	CRISPRi3624
chr13	79711003	79712071	peak_30620	1000	.	2750.669189	11.353381	8.41581	438	CRISPRi3624
chr13	79719097	79719503	peak_30621	1000	.	680.625854	6.400949	4.269042	311	CRISPRi3624
chr13	79722804	79723057	peak_30622	1000	.	406.365265	5.851157	3.805873	165	CRISPRi3624
chr13	79734062	79734367	peak_30623	1000	.	627.492371	6.953228	4.734398	152	CRISPRi3624
chr13	79752147	79752961	peak_30624	1000	.	819.40802	5.377235	3.404347	520	CRISPRi3624
chr13	79770700	79771600	peak_30625	810	.	728.989929	5.609859	3.602064	284	CRISPRi3624
chr13	79771830	79772392	peak_30626	1000	.	895.440552	6.698529	4.51929	393	CRISPRi3624
chr13	79786935	79787209	peak_30627	1000	.	431.090485	5.820536	3.778322	97	CRISPRi3624
chr13	79792648	79792915	peak_30628	890	.	237.756088	5.046205	3.125233	97	CRISPRi3624
chr13	79803904	79804056	peak_30629	1000	.	219.717758	5.848707	3.803792	68	CRISPRi3624
chr13	79804422	79804681	peak_30630	906	.	234.736053	5.505701	3.511841	187	CRISPRi3624
chr13	79805374	79806534	peak_30631	1000	.	1419.948242	6.933913	4.716527	717	CRISPRi3624
chr13	79826443	79826712	peak_30632	1000	.	681.842468	7.410894	5.118384	133	CRISPRi3624
chr13	79884219	79884344	peak_30633	1000	.	217.913574	5.805299	3.764765	91	CRISPRi3624
chr13	79884456	79885044	peak_30634	1000	.	2156.210693	12.6022	9.427624	125	CRISPRi3624
chr13	79904115	79904458	peak_30635	1000	.	707.255188	8.622604	6.13663	88	CRISPRi3624
chr13	79919094	79919550	peak_30636	1000	.	915.837097	8.840267	6.320546	290	CRISPRi3624
chr13	79967819	79968062	peak_30637	1000	.	323.749878	5.773618	3.73987	171	CRISPRi3624
chr13	79983881	79985274	peak_30638	1000	.	1973.537109	7.06418	4.827582	502	CRISPRi3624
chr13	80019305	80019494	peak_30639	1000	.	208.350174	5.134971	3.199597	81	CRISPRi3624
chr13	80040949	80041356	peak_30640	1000	.	616.661438	6.04509	3.968032	280	CRISPRi3624
chr13	80053426	80053982	peak_30641	523	.	290.650543	5.041954	3.122132	456	CRISPRi3624
chr13	80058092	80058304	peak_30642	1000	.	270.387054	5.62428	3.613803	124	CRISPRi3624
chr13	80071233	80072010	peak_30643	1000	.	1719.940918	11.453291	8.497427	340	CRISPRi3624
chr13	80074133	80074390	peak_30644	1000	.	878.26532	8.512843	6.045676	83	CRISPRi3624
chr13	80106477	80106748	peak_30645	1000	.	510.156403	6.837769	4.637242	83	CRISPRi3624
chr13	80110233	80110462	peak_30646	1000	.	487.705719	6.954087	4.734719	66	CRISPRi3624
chr13	80117744	80117939	peak_30647	1000	.	295.914215	5.853735	3.807954	84	CRISPRi3624
chr13	80121836	80122263	peak_30648	1000	.	670.334534	7.654631	5.322711	287	CRISPRi3624
chr13	80161699	80162125	peak_30649	877	.	373.45578	5.628161	3.615167	80	CRISPRi3624
chr13	80169441	80169928	peak_30650	1000	.	1050.959351	8.484503	6.021642	200	CRISPRi3624
chr13	80170369	80170993	peak_30651	1000	.	1347.316406	9.94219	7.243686	144	CRISPRi3624
chr13	80207532	80207836	peak_30652	1000	.	340.050598	5.853735	3.807954	179	CRISPRi3624
chr13	80209269	80209694	peak_30653	1000	.	560.517944	7.017642	4.788367	327	CRISPRi3624
chr13	80225177	80225448	peak_30654	1000	.	1055.13147	9.772111	7.101735	173	CRISPRi3624
chr13	80225835	80226133	peak_30655	1000	.	678.214111	7.436121	5.140564	94	CRISPRi3624
chr13	80231865	80232131	peak_30656	833	.	221.576019	4.890223	2.994606	139	CRISPRi3624
chr13	80260500	80260714	peak_30657	1000	.	239.196533	5.247808	3.294789	146	CRISPRi3624
chr13	80317391	80318048	peak_30658	1000	.	849.202332	6.614931	4.448643	281	CRISPRi3624
chr13	80318938	80320712	peak_30659	1000	.	5894.268066	15.814465	11.833793	1091	CRISPRi3624
chr13	80336211	80336425	peak_30660	1000	.	225.684433	4.901611	3.003691	99	CRISPRi3624
chr13	80345610	80346426	peak_30661	1000	.	974.443359	6.648997	4.477489	97	CRISPRi3624
chr13	80411445	80412156	peak_30662	1000	.	1878.046143	10.136733	7.40665	441	CRISPRi3624
chr13	80431899	80432068	peak_30663	1000	.	214.137558	5.377235	3.404347	73	CRISPRi3624
chr13	80432274	80432686	peak_30664	1000	.	465.988129	6.445611	4.306753	86	CRISPRi3624
chr13	80435125	80437107	peak_30665	1000	.	6187.538086	12.617146	9.43968	792	CRISPRi3624
chr13	80449296	80449690	peak_30666	1000	.	1051.250366	8.37761	5.931993	183	CRISPRi3624
chr13	80450558	80450836	peak_30667	1000	.	365.072784	5.537771	3.541062	152	CRISPRi3624
chr13	80499222	80499395	peak_30668	1000	.	245.529312	5.274564	3.318065	91	CRISPRi3624
chr13	80508664	80508869	peak_30669	1000	.	498.274963	7.267703	4.998959	74	CRISPRi3624
chr13	80543055	80543239	peak_30670	1000	.	210.127533	4.909498	3.007695	91	CRISPRi3624
chr13	80610838	80611188	peak_30671	1000	.	1260.147827	9.435476	6.819045	254	CRISPRi3624
chr13	80618556	80618874	peak_30672	1000	.	357.051636	5.443955	3.459016	252	CRISPRi3624
chr13	80619291	80619733	peak_30673	1000	.	957.097412	8.488792	6.024187	272	CRISPRi3624
chr13	80640682	80640893	peak_30674	1000	.	259.071259	4.87375	2.980316	22	CRISPRi3624
chr13	80645858	80646078	peak_30675	1000	.	354.316254	5.861329	3.812994	104	CRISPRi3624
chr13	80648724	80650266	peak_30676	1000	.	2681.240723	7.598782	5.277552	1125	CRISPRi3624
chr13	80664837	80665417	peak_30677	1000	.	667.767761	6.247818	4.138638	226	CRISPRi3624
chr13	80666498	80666757	peak_30678	1000	.	622.311401	7.344656	5.063235	154	CRISPRi3624
chr13	80669146	80669675	peak_30679	1000	.	862.478027	7.155955	4.903848	76	CRISPRi3624
chr13	80678530	80679044	peak_30680	1000	.	789.778503	7.419117	5.12504	136	CRISPRi3624
chr13	80727508	80728358	peak_30681	1000	.	1994.001587	10.410192	7.634112	381	CRISPRi3624
chr13	80728792	80729307	peak_30682	1000	.	904.820862	7.044618	4.810907	267	CRISPRi3624
chr13	80730456	80731446	peak_30683	1000	.	4337.138184	14.964752	11.23348	421	CRISPRi3624
chr13	80733008	80734394	peak_30684	1000	.	4083.972168	12.10406	9.027451	639	CRISPRi3624
chr13	80805534	80805970	peak_30685	1000	.	922.580078	7.024244	4.792587	97	CRISPRi3624
chr13	80830324	80830919	peak_30686	1000	.	1285.097046	9.501619	6.875153	267	CRISPRi3624
chr13	80831314	80831535	peak_30687	1000	.	480.245544	7.15278	4.901725	117	CRISPRi3624
chr13	80835678	80835922	peak_30688	1000	.	307.391937	5.976811	3.909384	93	CRISPRi3624
chr13	80836047	80837273	peak_30689	1000	.	5104.105469	14.409006	10.825021	219	CRISPRi3624
chr13	80841102	80841306	peak_30690	984	.	200.702911	4.908019	3.007468	140	CRISPRi3624
chr13	80844499	80844992	peak_30691	1000	.	1372.78772	9.993236	7.28616	308	CRISPRi3624
chr13	80845163	80845549	peak_30692	1000	.	617.165588	6.243351	4.13646	259	CRISPRi3624
chr13	80847849	80848474	peak_30693	1000	.	1236.931519	8.923554	6.390591	346	CRISPRi3624
chr13	80855413	80855816	peak_30694	1000	.	507.645477	6.819708	4.621813	309	CRISPRi3624
chr13	80885650	80886877	peak_30695	1000	.	3026.806641	11.233498	8.317242	827	CRISPRi3624
chr13	80886999	80887591	peak_30696	1000	.	701.556152	6.666932	4.492839	319	CRISPRi3624
chr13	80888003	80889153	peak_30697	1000	.	3125.731934	10.44469	7.663561	802	CRISPRi3624
chr13	80889310	80889812	peak_30698	1000	.	1213.630371	9.017487	6.469469	335	CRISPRi3624
chr13	80892025	80892361	peak_30699	1000	.	1659.004639	10.565452	7.763903	193	CRISPRi3624
chr13	80911888	80912428	peak_30700	1000	.	763.356934	7.54705	5.233431	150	CRISPRi3624
chr13	80916276	80916784	peak_30701	1000	.	1335.013672	10.190943	7.451469	290	CRISPRi3624
chr13	80916928	80918512	peak_30702	1000	.	7596.594727	18.110239	13.356199	360	CRISPRi3624
chr13	80920095	80920495	peak_30703	1000	.	1840.581177	11.45086	8.495776	204	CRISPRi3624
chr13	80921057	80921335	peak_30704	1000	.	862.673828	10.118376	7.390546	97	CRISPRi3624
chr13	80932594	80935127	peak_30705	1000	.	6737.223145	11.012794	8.134997	1723	CRISPRi3624
chr13	80948155	80948750	peak_30706	1000	.	2434.840576	11.040557	8.158389	271	CRISPRi3624
chr13	80955182	80955586	peak_30707	1000	.	420.877716	6.554087	4.39673	87	CRISPRi3624
chr13	80956482	80956984	peak_30708	1000	.	672.59491	7.017642	4.788367	349	CRISPRi3624
chr13	80961773	80962179	peak_30709	1000	.	914.324097	9.271804	6.682337	312	CRISPRi3624
chr13	80962396	80962617	peak_30710	1000	.	319.728516	5.407066	3.430303	84	CRISPRi3624
chr13	80964228	80964381	peak_30711	1000	.	314.565033	6.404005	4.269738	67	CRISPRi3624
chr13	80973963	80974150	peak_30712	1000	.	357.465485	6.341835	4.219923	97	CRISPRi3624
chr13	80974403	80975043	peak_30713	1000	.	761.973938	6.79385	4.599179	352	CRISPRi3624
chr13	80976714	80977826	peak_30714	1000	.	3364.339111	9.546409	6.911821	603	CRISPRi3624
chr13	80996552	80997028	peak_30715	1000	.	1362.284424	9.086406	6.527081	120	CRISPRi3624
chr13	81022127	81022379	peak_30716	1000	.	328.424408	5.379789	3.40496	78	CRISPRi3624
chr13	81026183	81026375	peak_30717	1000	.	221.052612	5.163283	3.225657	74	CRISPRi3624
chr13	81027491	81028051	peak_30718	1000	.	707.908081	7.084537	4.843973	350	CRISPRi3624
chr13	81030021	81030198	peak_30719	1000	.	240.294098	5.34434	3.377205	98	CRISPRi3624
chr13	81030923	81031125	peak_30720	1000	.	677.301025	8.685513	6.189708	99	CRISPRi3624
chr13	81035311	81035555	peak_30721	1000	.	879.87085	9.175114	6.601611	130	CRISPRi3624
chr13	81048051	81048523	peak_30722	1000	.	516.888367	6.193313	4.092841	375	CRISPRi3624
chr13	81048933	81051276	peak_30723	1000	.	3773.879639	8.454058	5.995548	1209	CRISPRi3624
chr13	81051418	81052022	peak_30724	719	.	434.403229	5.116675	3.183043	326	CRISPRi3624
chr13	81052207	81052604	peak_30725	539	.	213.953186	4.529718	2.690513	254	CRISPRi3624
chr13	81061112	81061301	peak_30726	1000	.	438.919342	6.528837	4.376736	101	CRISPRi3624
chr13	81082211	81082481	peak_30727	1000	.	470.579163	6.933913	4.716527	156	CRISPRi3624
chr13	81082833	81083092	peak_30728	1000	.	921.049377	9.39593	6.786782	128	CRISPRi3624
chr13	81083292	81083553	peak_30729	1000	.	371.047882	5.801092	3.762833	200	CRISPRi3624
chr13	81084199	81084625	peak_30730	650	.	277.104126	4.836675	2.946973	79	CRISPRi3624
chr13	81094768	81095209	peak_30731	1000	.	471.949493	5.486335	3.497481	83	CRISPRi3624
chr13	81122116	81122989	peak_30732	1000	.	2319.341553	11.446903	8.492673	190	CRISPRi3624
chr13	81124646	81125041	peak_30733	1000	.	781.481934	8.81136	6.295941	289	CRISPRi3624
chr13	81125329	81125776	peak_30734	624	.	279.046387	5.126787	3.192113	71	CRISPRi3624
chr13	81125931	81126592	peak_30735	719	.	475.215424	4.73742	2.866055	445	CRISPRi3624
chr13	81130401	81130633	peak_30736	1000	.	820.207642	8.547988	6.075326	98	CRISPRi3624
chr13	81130753	81131199	peak_30737	497	.	221.552017	4.85204	2.960129	375	CRISPRi3624
chr13	81143817	81144151	peak_30738	619	.	206.697327	4.611209	2.758405	88	CRISPRi3624
chr13	81146462	81146895	peak_30739	1000	.	686.056763	6.827269	4.628762	281	CRISPRi3624
chr13	81179257	81179490	peak_30740	1000	.	412.880554	6.34316	4.220345	129	CRISPRi3624
chr13	81183990	81187724	peak_30741	1000	.	9997.482422	14.461519	10.863535	3285	CRISPRi3624
chr13	81188018	81188708	peak_30742	1000	.	1907.205811	10.018077	7.307181	356	CRISPRi3624
chr13	81189144	81189710	peak_30743	1000	.	1130.797852	9.391877	6.78329	168	CRISPRi3624
chr13	81190147	81190712	peak_30744	1000	.	892.840027	5.919249	3.861614	341	CRISPRi3624
chr13	81194860	81195140	peak_30745	734	.	205.643524	4.611209	2.758405	220	CRISPRi3624
chr13	81195288	81195541	peak_30746	1000	.	419.634094	6.747543	4.559796	135	CRISPRi3624
chr13	81197150	81197659	peak_30747	996	.	506.744263	5.818465	3.776842	415	CRISPRi3624
chr13	81198205	81198715	peak_30748	632	.	322.211151	4.978939	3.066909	312	CRISPRi3624
chr13	81199744	81200010	peak_30749	1000	.	907.260437	8.554758	6.080097	115	CRISPRi3624
chr13	81200288	81202061	peak_30750	1000	.	5084.602539	12.205077	9.108635	979	CRISPRi3624
chr13	81203687	81205507	peak_30751	1000	.	4172.915527	10.036755	7.323358	98	CRISPRi3624
chr13	81207141	81207613	peak_30752	1000	.	748.797607	6.920133	4.706896	380	CRISPRi3624
chr13	81207756	81208167	peak_30753	1000	.	1325.822021	8.822474	6.305212	294	CRISPRi3624
chr13	81208296	81209034	peak_30754	1000	.	3315.588379	13.109465	9.830582	263	CRISPRi3624
chr13	81209885	81211008	peak_30755	1000	.	2371.424072	9.240832	6.656015	138	CRISPRi3624
chr13	81213101	81214867	peak_30756	1000	.	3477.46167	8.142214	5.732858	1397	CRISPRi3624
chr13	81216159	81216554	peak_30757	1000	.	553.742676	6.380088	4.252162	80	CRISPRi3624
chr13	81216676	81221620	peak_30758	1000	.	16575.279297	12.697445	9.503807	3294	CRISPRi3624
chr13	81226271	81227555	peak_30759	1000	.	4239.087402	11.749083	8.739288	492	CRISPRi3624
chr13	81227747	81228193	peak_30760	1000	.	731.936279	8.023034	5.634135	125	CRISPRi3624
chr13	81231131	81231337	peak_30761	1000	.	325.971069	5.681267	3.662417	89	CRISPRi3624
chr13	81246428	81246673	peak_30762	1000	.	942.903198	8.809318	6.294525	162	CRISPRi3624
chr13	81279101	81279383	peak_30763	1000	.	939.495178	9.428994	6.814561	136	CRISPRi3624
chr13	81286698	81287549	peak_30764	1000	.	2491.2771	11.938845	8.893658	534	CRISPRi3624
chr13	81308056	81308417	peak_30765	1000	.	499.095398	7.529119	5.218681	262	CRISPRi3624
chr13	81308849	81309849	peak_30766	1000	.	3040.887207	11.367811	8.427776	584	CRISPRi3624
chr13	81317225	81318696	peak_30767	1000	.	5555.4375	16.017906	11.972641	795	CRISPRi3624
chr13	81358956	81359188	peak_30768	1000	.	469.724274	6.353102	4.226893	121	CRISPRi3624
chr13	81377664	81378056	peak_30769	1000	.	1107.783936	8.648043	6.15926	151	CRISPRi3624
chr13	81388928	81389139	peak_30770	1000	.	365.021729	6.141102	4.0485	87	CRISPRi3624
chr13	81404746	81405043	peak_30771	1000	.	518.524902	6.04509	3.968032	130	CRISPRi3624
chr13	81424827	81425272	peak_30772	1000	.	1717.466919	9.941606	7.243252	127	CRISPRi3624
chr13	81458764	81459106	peak_30773	824	.	281.841309	5.181966	3.239861	256	CRISPRi3624
chr13	81473748	81473993	peak_30774	1000	.	298.917419	4.954051	3.04853	194	CRISPRi3624
chr13	81535066	81535295	peak_30775	1000	.	383.52829	6.643208	4.473952	108	CRISPRi3624
chr13	81565838	81566064	peak_30776	1000	.	410.425537	6.455128	4.312858	102	CRISPRi3624
chr13	81577892	81578095	peak_30777	1000	.	352.940369	6.294286	4.179174	106	CRISPRi3624
chr13	81594499	81594663	peak_30778	1000	.	202.131104	5.105893	3.176496	86	CRISPRi3624
chr13	81612821	81613266	peak_30779	1000	.	592.973694	6.308886	4.190316	352	CRISPRi3624
chr13	81623989	81624233	peak_30780	1000	.	544.919739	6.793541	4.599179	96	CRISPRi3624
chr13	81670528	81670685	peak_30781	1000	.	480.29007	8.032972	5.641779	73	CRISPRi3624
chr13	81670788	81671040	peak_30782	1000	.	683.181763	8.267086	5.838885	117	CRISPRi3624
chr13	81706899	81707156	peak_30783	1000	.	305.221283	5.046205	3.125233	113	CRISPRi3624
chr13	81712011	81712524	peak_30784	1000	.	524.693542	5.25092	3.295698	245	CRISPRi3624
chr13	81724917	81725350	peak_30785	1000	.	1783.909058	10.793871	7.953175	254	CRISPRi3624
chr13	81736420	81737265	peak_30786	1000	.	1054.077759	6.087357	4.002559	96	CRISPRi3624
chr13	81744271	81745211	peak_30787	1000	.	4219.55127	12.293883	9.180736	339	CRISPRi3624
chr13	81749033	81749285	peak_30788	1000	.	1304.35022	11.563954	8.588474	114	CRISPRi3624
chr13	81754849	81755409	peak_30789	1000	.	1485.636597	9.993618	7.286181	363	CRISPRi3624
chr13	81763495	81763762	peak_30790	1000	.	339.482269	5.596705	3.590365	131	CRISPRi3624
chr13	81764309	81764676	peak_30791	1000	.	751.579285	7.486117	5.182711	244	CRISPRi3624
chr13	81783635	81783995	peak_30792	1000	.	494.911285	6.744967	4.558204	243	CRISPRi3624
chr13	81806259	81806475	peak_30793	1000	.	609.0	7.069556	4.830225	52	CRISPRi3624
chr13	81821482	81822246	peak_30794	1000	.	2023.332764	10.729423	7.899699	423	CRISPRi3624
chr13	81878370	81878716	peak_30795	1000	.	346.840454	5.783324	3.748144	102	CRISPRi3624
chr13	81905438	81906194	peak_30796	1000	.	1144.747314	7.098473	4.857119	160	CRISPRi3624
chr13	81906681	81907861	peak_30797	1000	.	4075.406738	15.191517	11.397118	479	CRISPRi3624
chr13	81926981	81927664	peak_30798	1000	.	2685.338379	13.926307	10.462593	297	CRISPRi3624
chr13	81947929	81948149	peak_30799	1000	.	599.162659	7.18152	4.926263	99	CRISPRi3624
chr13	81948441	81948789	peak_30800	1000	.	558.617126	7.234739	4.971197	229	CRISPRi3624
chr13	81964183	81964706	peak_30801	1000	.	1307.763428	7.147991	4.898203	195	CRISPRi3624
chr13	82039893	82040263	peak_30802	1000	.	587.029968	6.415638	4.280404	207	CRISPRi3624
chr13	82052447	82052692	peak_30803	1000	.	427.28656	6.247818	4.138638	115	CRISPRi3624
chr13	82078279	82078471	peak_30804	1000	.	300.702881	5.614817	3.606629	94	CRISPRi3624
chr13	82213606	82213785	peak_30805	1000	.	363.764343	6.978291	4.754362	86	CRISPRi3624
chr13	82213904	82214109	peak_30806	1000	.	387.520721	6.590823	4.42969	91	CRISPRi3624
chr13	82214369	82214841	peak_30807	1000	.	1367.711914	10.086469	7.36492	272	CRISPRi3624
chr13	82236765	82236920	peak_30808	1000	.	278.654236	6.187146	4.089435	75	CRISPRi3624
chr13	82237048	82237185	peak_30809	1000	.	235.583176	5.804463	3.764765	79	CRISPRi3624
chr13	82329507	82329751	peak_30810	1000	.	690.039673	7.493024	5.187504	75	CRISPRi3624
chr13	82344070	82345020	peak_30811	1000	.	2774.553223	10.666942	7.848252	351	CRISPRi3624
chr13	82345222	82345516	peak_30812	1000	.	1184.698486	9.74952	7.082914	98	CRISPRi3624
chr13	82348377	82348823	peak_30813	1000	.	559.954529	7.067788	4.829693	86	CRISPRi3624
chr13	82349831	82350259	peak_30814	1000	.	1076.943481	9.511061	6.883354	339	CRISPRi3624
chr13	82356198	82356391	peak_30815	1000	.	361.563995	6.837769	4.637242	48	CRISPRi3624
chr13	82430998	82431372	peak_30816	1000	.	1126.518921	8.555295	6.080104	182	CRISPRi3624
chr13	82486487	82486867	peak_30817	1000	.	937.450012	7.306566	5.031417	98	CRISPRi3624
chr13	82643116	82643612	peak_30818	509	.	252.484589	4.756526	2.881283	292	CRISPRi3624
chr13	82643788	82644845	peak_30819	1000	.	2251.646729	8.53915	6.067742	284	CRISPRi3624
chr13	82701922	82702507	peak_30820	1000	.	1586.295166	9.350547	6.748003	446	CRISPRi3624
chr13	82981508	82981745	peak_30821	857	.	203.134552	4.613732	2.758771	75	CRISPRi3624
chr13	83015920	83016206	peak_30822	1000	.	1147.046265	9.648852	6.998707	179	CRISPRi3624
chr13	83029346	83029483	peak_30823	1000	.	257.89743	5.961174	3.898544	67	CRISPRi3624
chr13	83097544	83097904	peak_30824	989	.	356.099518	6.12233	4.034411	270	CRISPRi3624
chr13	83098318	83098607	peak_30825	1000	.	1131.613892	10.206343	7.464789	168	CRISPRi3624
chr13	83147475	83148904	peak_30826	1000	.	3283.246826	8.88486	6.357579	1092	CRISPRi3624
chr13	83149467	83150699	peak_30827	1000	.	1369.531494	7.769166	5.42026	1147	CRISPRi3624
chr13	83151526	83152212	peak_30828	1000	.	1496.660156	9.609332	6.965243	96	CRISPRi3624
chr13	83174183	83174412	peak_30829	1000	.	567.355652	6.724791	4.541889	84	CRISPRi3624
chr13	83177577	83177795	peak_30830	1000	.	337.289703	5.628161	3.615167	90	CRISPRi3624
chr13	83231135	83231361	peak_30831	1000	.	264.758179	5.046205	3.125233	129	CRISPRi3624
chr13	83322940	83323421	peak_30832	1000	.	2478.422852	13.139137	9.853861	184	CRISPRi3624
chr13	83428839	83429093	peak_30833	1000	.	974.019653	9.674372	7.020103	92	CRISPRi3624
chr13	83444341	83444787	peak_30834	1000	.	605.600647	6.352143	4.226648	104	CRISPRi3624
chr13	83467904	83468164	peak_30835	856	.	222.496902	4.995887	3.081736	98	CRISPRi3624
chr13	83468307	83468647	peak_30836	998	.	339.263947	4.909498	3.007695	231	CRISPRi3624
chr13	83493622	83493813	peak_30837	1000	.	210.943481	5.031351	3.113603	122	CRISPRi3624
chr13	83625495	83626636	peak_30838	1000	.	4646.23291	14.04219	10.550095	549	CRISPRi3624
chr13	83631278	83632956	peak_30839	1000	.	3537.385742	8.84405	6.322849	724	CRISPRi3624
chr13	83633486	83634246	peak_30840	1000	.	2183.383545	11.897732	8.860319	600	CRISPRi3624
chr13	83674953	83675316	peak_30841	1000	.	703.83783	6.837769	4.637242	141	CRISPRi3624
chr13	83688868	83689314	peak_30842	1000	.	1149.917114	9.02274	6.473989	343	CRISPRi3624
chr13	83726736	83727637	peak_30843	1000	.	1701.750732	8.937222	6.401027	718	CRISPRi3624
chr13	83727768	83728072	peak_30844	870	.	264.419739	5.806422	3.765009	72	CRISPRi3624
chr13	83782139	83782408	peak_30845	1000	.	530.740479	6.181115	4.083931	148	CRISPRi3624
chr13	83802751	83802942	peak_30846	1000	.	444.156219	6.969219	4.748305	94	CRISPRi3624
chr13	83823403	83824419	peak_30847	1000	.	3725.083008	12.744996	9.541532	639	CRISPRi3624
chr13	83827622	83829269	peak_30848	1000	.	6648.416992	16.641897	12.388059	817	CRISPRi3624
chr13	83920120	83920520	peak_30849	662	.	264.693085	5.609859	3.602064	272	CRISPRi3624
chr13	84006539	84008381	peak_30850	1000	.	5281.756836	11.756071	8.744814	1048	CRISPRi3624
chr13	84027323	84027903	peak_30851	1000	.	1317.782837	9.859111	7.174855	132	CRISPRi3624
chr13	84032108	84034601	peak_30852	1000	.	7161.470215	14.732985	11.064275	582	CRISPRi3624
chr13	84059442	84059707	peak_30853	1000	.	342.875031	5.34434	3.377205	118	CRISPRi3624
chr13	84059827	84060314	peak_30854	835	.	406.876251	5.250198	3.295698	142	CRISPRi3624
chr13	84064817	84065046	peak_30855	1000	.	946.500305	10.29636	7.539587	105	CRISPRi3624
chr13	84079465	84080676	peak_30856	1000	.	3622.010254	10.587352	7.782226	331	CRISPRi3624
chr13	84080788	84080976	peak_30857	1000	.	304.553711	6.287258	4.173502	74	CRISPRi3624
chr13	84104811	84105421	peak_30858	1000	.	1226.803711	9.540041	6.907514	95	CRISPRi3624
chr13	84136882	84137536	peak_30859	1000	.	1249.449585	8.466324	6.006048	476	CRISPRi3624
chr13	84137672	84137980	peak_30860	1000	.	332.706635	6.505138	4.354776	252	CRISPRi3624
chr13	84150201	84150463	peak_30861	1000	.	717.170593	8.73699	6.233963	159	CRISPRi3624
chr13	84174415	84174615	peak_30862	1000	.	232.017105	5.192107	3.246682	141	CRISPRi3624
chr13	84263257	84263491	peak_30863	1000	.	469.391205	6.400949	4.269042	129	CRISPRi3624
chr13	84296502	84296735	peak_30864	1000	.	767.998108	8.477207	6.015765	99	CRISPRi3624
chr13	84297823	84298935	peak_30865	1000	.	4414.637207	13.571363	10.190716	429	CRISPRi3624
chr13	84334324	84334683	peak_30866	1000	.	835.482544	7.914091	5.542771	202	CRISPRi3624
chr13	84366642	84366819	peak_30867	1000	.	205.198105	5.181966	3.239861	84	CRISPRi3624
chr13	84373939	84374176	peak_30868	1000	.	533.10199	6.776991	4.585951	70	CRISPRi3624
chr13	84421119	84421301	peak_30869	1000	.	227.377716	5.416519	3.438542	112	CRISPRi3624
chr13	84524573	84524816	peak_30870	923	.	224.401077	5.35925	3.390294	164	CRISPRi3624
chr13	84524931	84525102	peak_30871	1000	.	241.588959	5.675473	3.657414	84	CRISPRi3624
chr13	84531792	84532053	peak_30872	1000	.	931.086731	8.84346	6.322849	97	CRISPRi3624
chr13	84558478	84558641	peak_30873	1000	.	237.980682	5.619536	3.609774	80	CRISPRi3624
chr13	84583683	84584617	peak_30874	1000	.	1481.267822	7.653252	5.322384	282	CRISPRi3624
chr13	84639623	84639997	peak_30875	1000	.	399.080322	5.30973	3.347865	276	CRISPRi3624
chr13	84902312	84902525	peak_30876	1000	.	214.875504	4.833645	2.945518	67	CRISPRi3624
chr13	84929380	84929644	peak_30877	1000	.	671.47052	7.32885	5.048619	157	CRISPRi3624
chr13	84929861	84930080	peak_30878	1000	.	323.892822	6.171138	4.07511	139	CRISPRi3624
chr13	85118430	85118867	peak_30879	1000	.	1508.048462	10.970376	8.09988	180	CRISPRi3624
chr13	85336393	85336569	peak_30880	1000	.	228.272629	5.228362	3.27994	93	CRISPRi3624
chr13	85373043	85373811	peak_30881	1000	.	2650.726074	12.900006	9.664883	358	CRISPRi3624
chr13	85410430	85411486	peak_30882	1000	.	2052.979492	9.435615	6.819045	832	CRISPRi3624
chr13	85479488	85479678	peak_30883	1000	.	262.870239	5.379789	3.40496	86	CRISPRi3624
chr13	85496825	85497088	peak_30884	1000	.	569.426514	7.615234	5.289836	88	CRISPRi3624
chr13	85568396	85568724	peak_30885	700	.	229.638107	4.450551	2.623753	276	CRISPRi3624
chr13	85622222	85622656	peak_30886	1000	.	527.692322	7.261205	4.993046	173	CRISPRi3624
chr13	85762603	85762833	peak_30887	1000	.	417.282532	6.048669	3.971031	86	CRISPRi3624
chr13	85799766	85800113	peak_30888	1000	.	400.291351	5.484736	3.49687	159	CRISPRi3624
chr13	85864224	85864364	peak_30889	1000	.	202.77446	5.496612	3.506109	58	CRISPRi3624
chr13	86000767	86001191	peak_30890	817	.	346.355591	5.041954	3.122132	128	CRISPRi3624
chr13	86006496	86006759	peak_30891	1000	.	552.622681	7.283764	5.011806	134	CRISPRi3624
chr13	86070749	86070976	peak_30892	1000	.	286.575562	5.400128	3.423635	156	CRISPRi3624
chr13	86085063	86085239	peak_30893	1000	.	231.490662	5.292919	3.33505	82	CRISPRi3624
chr13	86266535	86266849	peak_30894	1000	.	562.934875	6.383825	4.254858	94	CRISPRi3624
chr13	86507921	86508501	peak_30895	1000	.	889.396179	8.745951	6.241252	459	CRISPRi3624
chr13	86509974	86510191	peak_30896	1000	.	389.113068	6.19251	4.092841	99	CRISPRi3624
chr13	86511516	86511858	peak_30897	1000	.	443.703857	7.200292	4.940786	247	CRISPRi3624
chr13	86608202	86608698	peak_30898	724	.	359.196472	5.805299	3.764765	119	CRISPRi3624
chr13	86636327	86636525	peak_30899	1000	.	283.017914	6.080381	3.998348	111	CRISPRi3624
chr13	86674628	86674823	peak_30900	1000	.	413.849609	6.717062	4.534917	116	CRISPRi3624
chr13	86692010	86692427	peak_30901	1000	.	695.606995	6.628976	4.461051	324	CRISPRi3624
chr13	86700751	86700980	peak_30902	968	.	221.756668	4.682789	2.819348	134	CRISPRi3624
chr13	86723538	86723698	peak_30903	1000	.	207.757599	5.416519	3.438542	80	CRISPRi3624
chr13	86836811	86836991	peak_30904	1000	.	203.987	5.377235	3.404347	112	CRISPRi3624
chr13	86837391	86837629	peak_30905	1000	.	515.024414	7.242415	4.976651	104	CRISPRi3624
chr13	86961768	86961958	peak_30906	1000	.	216.747589	5.04794	3.125651	123	CRISPRi3624
chr13	86999765	86999956	peak_30907	1000	.	309.056183	5.977157	3.909384	108	CRISPRi3624
chr13	87001121	87001543	peak_30908	1000	.	543.132568	6.502606	4.354232	156	CRISPRi3624
chr13	87043166	87043613	peak_30909	1000	.	686.270813	6.793541	4.599179	149	CRISPRi3624
chr13	87145340	87145558	peak_30910	1000	.	461.228271	6.834486	4.634349	88	CRISPRi3624
chr13	87163639	87163872	peak_30911	1000	.	384.590912	6.141102	4.0485	134	CRISPRi3624
chr13	87197562	87197777	peak_30912	947	.	203.675919	4.819127	2.935218	91	CRISPRi3624
chr13	87208423	87208769	peak_30913	1000	.	444.17276	6.912174	4.700108	304	CRISPRi3624
chr13	87279228	87279429	peak_30914	1000	.	375.905945	6.248805	4.138803	89	CRISPRi3624
chr13	87310583	87310818	peak_30915	1000	.	520.088684	7.279909	5.009085	144	CRISPRi3624
chr13	87326783	87326917	peak_30916	1000	.	200.811966	5.739176	3.710729	67	CRISPRi3624
chr13	87327026	87328090	peak_30917	1000	.	3570.764648	12.612066	9.435691	617	CRISPRi3624
chr13	87370731	87371175	peak_30918	1000	.	883.412231	8.279383	5.849308	355	CRISPRi3624
chr13	87371280	87371459	peak_30919	1000	.	490.863129	8.057055	5.662751	91	CRISPRi3624
chr13	87378146	87378419	peak_30920	1000	.	301.634979	5.228362	3.27994	143	CRISPRi3624
chr13	87432500	87433110	peak_30921	1000	.	1865.455322	10.325327	7.564092	222	CRISPRi3624
chr13	87462749	87462964	peak_30922	1000	.	363.930115	6.137476	4.046518	106	CRISPRi3624
chr13	87528576	87528767	peak_30923	1000	.	298.663635	5.747377	3.71573	95	CRISPRi3624
chr13	87540859	87541305	peak_30924	1000	.	1045.914673	9.460478	6.840723	290	CRISPRi3624
chr13	87545665	87545902	peak_30925	1000	.	455.239655	6.648451	4.477489	99	CRISPRi3624
chr13	87574513	87574790	peak_30926	1000	.	796.401672	7.641988	5.314036	191	CRISPRi3624
chr13	87575405	87576021	peak_30927	1000	.	1661.794312	8.781554	6.270047	476	CRISPRi3624
chr13	87610958	87611195	peak_30928	1000	.	238.012741	4.780216	2.90002	81	CRISPRi3624
chr13	87674575	87674725	peak_30929	1000	.	314.16626	6.714074	4.531953	72	CRISPRi3624
chr13	87674906	87675229	peak_30930	1000	.	584.521729	6.842579	4.639143	129	CRISPRi3624
chr13	87695868	87696315	peak_30931	1000	.	1256.78479	7.630032	5.303402	356	CRISPRi3624
chr13	87698755	87699162	peak_30932	1000	.	453.929688	6.244355	4.136626	277	CRISPRi3624
chr13	87737373	87737614	peak_30933	1000	.	346.5401	5.370191	3.399508	91	CRISPRi3624
chr13	87743982	87744196	peak_30934	1000	.	241.716461	5.526815	3.530762	90	CRISPRi3624
chr13	87749639	87749929	peak_30935	1000	.	582.606995	6.603959	4.437997	117	CRISPRi3624
chr13	87750453	87750860	peak_30936	1000	.	1356.728394	9.770103	7.099854	198	CRISPRi3624
chr13	87751653	87751855	peak_30937	1000	.	329.157654	6.136327	4.046245	120	CRISPRi3624
chr13	87752185	87752416	peak_30938	1000	.	255.832092	5.628664	3.615167	146	CRISPRi3624
chr13	87752762	87753336	peak_30939	1000	.	985.789856	7.959291	5.579913	179	CRISPRi3624
chr13	87753730	87754485	peak_30940	1000	.	1382.5896	8.495799	6.030711	361	CRISPRi3624
chr13	87756768	87757214	peak_30941	1000	.	1356.763306	10.441784	7.661064	199	CRISPRi3624
chr13	87757506	87758501	peak_30942	1000	.	1438.40332	7.953584	5.575709	188	CRISPRi3624
chr13	87759209	87760428	peak_30943	1000	.	5259.007812	12.0432	8.978437	322	CRISPRi3624
chr13	87790934	87791332	peak_30944	1000	.	443.969635	5.606245	3.599379	95	CRISPRi3624
chr13	87791453	87792368	peak_30945	1000	.	1672.694458	9.518778	6.888893	483	CRISPRi3624
chr13	87794163	87794656	peak_30946	1000	.	2161.553467	11.314048	8.383419	210	CRISPRi3624
chr13	87841414	87841727	peak_30947	702	.	219.864899	4.890223	2.994606	112	CRISPRi3624
chr13	87843604	87844048	peak_30948	1000	.	876.909485	7.70656	5.367602	249	CRISPRi3624
chr13	87903158	87903978	peak_30949	1000	.	2431.042725	12.713506	9.516434	438	CRISPRi3624
chr13	88018572	88020446	peak_30950	1000	.	5926.838867	12.759809	9.553493	1128	CRISPRi3624
chr13	88022756	88023083	peak_30951	733	.	239.665421	4.976044	3.065569	92	CRISPRi3624
chr13	88027909	88028122	peak_30952	1000	.	441.358459	6.667344	4.493184	120	CRISPRi3624
chr13	88038222	88038463	peak_30953	1000	.	351.762634	5.649921	3.634866	150	CRISPRi3624
chr13	88039124	88039636	peak_30954	1000	.	1888.846558	11.131577	8.233202	360	CRISPRi3624
chr13	88082518	88083626	peak_30955	1000	.	3070.931641	11.42916	8.478062	211	CRISPRi3624
chr13	88140787	88141836	peak_30956	1000	.	3807.290039	12.338043	9.216496	949	CRISPRi3624
chr13	88143240	88143633	peak_30957	1000	.	491.778381	6.453823	4.312613	96	CRISPRi3624
chr13	88164818	88165159	peak_30958	1000	.	574.783081	6.698902	4.51929	129	CRISPRi3624
chr13	88203648	88203957	peak_30959	1000	.	550.195129	6.031221	3.956172	210	CRISPRi3624
chr13	88420224	88420709	peak_30960	1000	.	1061.526733	8.484503	6.021642	196	CRISPRi3624
chr13	88422177	88422676	peak_30961	1000	.	1434.606079	9.881898	7.193764	313	CRISPRi3624
chr13	88428161	88428393	peak_30962	1000	.	365.647491	5.566845	3.563567	99	CRISPRi3624
chr13	88437338	88437939	peak_30963	718	.	431.50415	5.506268	3.511841	82	CRISPRi3624
chr13	88439785	88439979	peak_30964	1000	.	278.314117	5.501534	3.510158	70	CRISPRi3624
chr13	88455512	88455692	peak_30965	1000	.	338.755676	6.070279	3.990993	93	CRISPRi3624
chr13	88488297	88488675	peak_30966	1000	.	1051.589355	8.030743	5.640319	262	CRISPRi3624
chr13	88518475	88518898	peak_30967	963	.	407.293335	5.429027	3.449321	56	CRISPRi3624
chr13	88567979	88568249	peak_30968	1000	.	450.324554	6.096424	4.010657	95	CRISPRi3624
chr13	88590006	88590254	peak_30969	1000	.	424.012512	6.301059	4.182604	155	CRISPRi3624
chr13	88779106	88779309	peak_30970	1000	.	415.551605	6.648997	4.477489	129	CRISPRi3624
chr13	88791397	88791717	peak_30971	1000	.	644.276611	7.017642	4.788367	143	CRISPRi3624
chr13	88834357	88834572	peak_30972	1000	.	399.924469	6.21894	4.115252	134	CRISPRi3624
chr13	88867831	88868302	peak_30973	1000	.	889.955444	8.652387	6.16227	97	CRISPRi3624
chr13	88906584	88906864	peak_30974	1000	.	537.598694	7.021855	4.791498	170	CRISPRi3624
chr13	88972535	88972711	peak_30975	1000	.	220.703568	5.313641	3.350869	91	CRISPRi3624
chr13	89033171	89034087	peak_30976	1000	.	2261.564941	12.271694	9.162765	189	CRISPRi3624
chr13	89053770	89054412	peak_30977	1000	.	1151.239868	9.810931	7.134274	339	CRISPRi3624
chr13	89058421	89058698	peak_30978	1000	.	587.646667	7.157524	4.904368	171	CRISPRi3624
chr13	89062551	89062895	peak_30979	1000	.	384.004059	5.937623	3.877451	246	CRISPRi3624
chr13	89080824	89082482	peak_30980	1000	.	2847.88623	7.306566	5.031417	1336	CRISPRi3624
chr13	89082667	89083891	peak_30981	1000	.	2889.580811	10.52325	7.72828	830	CRISPRi3624
chr13	89247486	89247834	peak_30982	1000	.	360.054016	5.542201	3.544614	85	CRISPRi3624
chr13	89430144	89430524	peak_30983	1000	.	590.60437	7.052997	4.818182	301	CRISPRi3624
chr13	89431098	89431560	peak_30984	1000	.	1753.568848	11.110507	8.215889	195	CRISPRi3624
chr13	89433523	89434650	peak_30985	1000	.	3391.467041	11.653476	8.661251	612	CRISPRi3624
chr13	89485376	89485970	peak_30986	1000	.	1111.519287	8.109051	5.704872	380	CRISPRi3624
chr13	89501392	89501619	peak_30987	1000	.	435.481781	6.287258	4.173502	81	CRISPRi3624
chr13	89545192	89545455	peak_30988	1000	.	306.608368	6.012122	3.941411	181	CRISPRi3624
chr13	89746921	89748859	peak_30989	1000	.	3366.368164	8.452672	5.994559	1786	CRISPRi3624
chr13	89748969	89749396	peak_30990	1000	.	700.855774	7.84268	5.482698	104	CRISPRi3624
chr13	89760506	89760926	peak_30991	1000	.	434.409607	6.14212	4.048728	136	CRISPRi3624
chr13	89854825	89855064	peak_30992	1000	.	305.793365	5.16799	3.228823	80	CRISPRi3624
chr13	89863557	89863950	peak_30993	1000	.	1004.928284	8.030743	5.640319	255	CRISPRi3624
chr13	89874752	89874979	peak_30994	1000	.	316.60202	5.649921	3.634866	84	CRISPRi3624
chr13	89924010	89924401	peak_30995	1000	.	469.503326	6.187146	4.089435	296	CRISPRi3624
chr13	89980303	89980563	peak_30996	1000	.	956.577148	8.864264	6.340949	128	CRISPRi3624
chr13	90028596	90028764	peak_30997	1000	.	218.030136	5.228362	3.27994	76	CRISPRi3624
chr13	90031189	90031637	peak_30998	1000	.	552.319519	5.783324	3.748144	92	CRISPRi3624
chr13	90106643	90106842	peak_30999	1000	.	468.749603	7.59906	5.277694	105	CRISPRi3624
chr13	90107050	90107269	peak_31000	1000	.	610.954651	8.168582	5.756341	142	CRISPRi3624
chr13	90212026	90212282	peak_31001	1000	.	480.623383	6.352143	4.226648	83	CRISPRi3624
chr13	90339313	90339601	peak_31002	1000	.	468.683258	6.059285	3.981055	131	CRISPRi3624
chr13	90382375	90382568	peak_31003	1000	.	463.21524	6.969695	4.748305	117	CRISPRi3624
chr13	90407897	90408492	peak_31004	1000	.	1556.393921	9.05893	6.503145	128	CRISPRi3624
chr13	90433763	90433982	peak_31005	1000	.	296.417297	5.437737	3.455844	91	CRISPRi3624
chr13	90443053	90443302	peak_31006	1000	.	633.011841	7.693404	5.355912	133	CRISPRi3624
chr13	90443704	90444076	peak_31007	1000	.	698.481079	8.091467	5.691399	273	CRISPRi3624
chr13	90447619	90447850	peak_31008	1000	.	556.835754	7.771127	5.421212	91	CRISPRi3624
chr13	90500839	90501156	peak_31009	1000	.	524.384766	5.783324	3.748144	139	CRISPRi3624
chr13	90515238	90516310	peak_31010	1000	.	4084.508057	11.803539	8.783539	740	CRISPRi3624
chr13	90518251	90518616	peak_31011	729	.	266.041748	4.926918	3.024115	272	CRISPRi3624
chr13	90521448	90521790	peak_31012	797	.	272.632935	5.553957	3.554804	152	CRISPRi3624
chr13	90524889	90525436	peak_31013	1000	.	1382.059082	8.87517	6.349147	206	CRISPRi3624
chr13	90570825	90571171	peak_31014	1000	.	569.405396	5.977157	3.909384	157	CRISPRi3624
chr13	90662803	90663423	peak_31015	1000	.	1978.17749	10.307784	7.549496	163	CRISPRi3624
chr13	90755367	90755614	peak_31016	1000	.	504.348114	6.861679	4.656892	126	CRISPRi3624
chr13	90801045	90801516	peak_31017	1000	.	879.687195	7.573895	5.255476	288	CRISPRi3624
chr13	90846039	90846246	peak_31018	976	.	201.993576	5.087507	3.161263	137	CRISPRi3624
chr13	90940063	90940258	peak_31019	1000	.	267.203735	5.683208	3.662854	96	CRISPRi3624
chr13	90969768	90969951	peak_31020	1000	.	200.149323	4.676417	2.814007	93	CRISPRi3624
chr13	90983978	90984550	peak_31021	540	.	308.987091	4.682789	2.819348	491	CRISPRi3624
chr13	90998634	90999195	peak_31022	1000	.	932.081909	7.283764	5.011806	99	CRISPRi3624
chr13	91019392	91019560	peak_31023	1000	.	242.822968	5.379743	3.40496	105	CRISPRi3624
chr13	91036892	91037048	peak_31024	1000	.	226.70166	5.302155	3.342234	86	CRISPRi3624
chr13	91038390	91040167	peak_31025	1000	.	4248.95166	10.452358	7.66956	232	CRISPRi3624
chr13	91041458	91042051	peak_31026	1000	.	1765.173096	8.670467	6.178074	135	CRISPRi3624
chr13	91042224	91043052	peak_31027	1000	.	1447.319336	7.87396	5.509068	609	CRISPRi3624
chr13	91046174	91046636	peak_31028	1000	.	565.276123	5.919987	3.861614	376	CRISPRi3624
chr13	91077150	91077533	peak_31029	1000	.	1160.707886	9.206032	6.627062	212	CRISPRi3624
chr13	91156510	91156685	peak_31030	1000	.	349.190521	6.700765	4.519846	82	CRISPRi3624
chr13	91156814	91157102	peak_31031	1000	.	305.131287	5.184859	3.240245	143	CRISPRi3624
chr13	91187231	91187426	peak_31032	1000	.	252.363846	5.300455	3.340957	144	CRISPRi3624
chr13	91315918	91316403	peak_31033	985	.	477.565887	6.740214	4.55501	63	CRISPRi3624
chr13	91370086	91370465	peak_31034	1000	.	820.925964	8.131573	5.725231	194	CRISPRi3624
chr13	91370843	91372187	peak_31035	1000	.	2880.320312	11.091067	8.199426	136	CRISPRi3624
chr13	91378058	91378387	peak_31036	1000	.	1313.553711	9.860114	7.175466	144	CRISPRi3624
chr13	91388395	91388966	peak_31037	1000	.	1602.432861	8.419808	5.966967	184	CRISPRi3624
chr13	91394186	91395189	peak_31038	1000	.	2561.404297	11.42531	8.474855	632	CRISPRi3624
chr13	91398639	91399511	peak_31039	1000	.	2172.252441	9.560993	6.925182	379	CRISPRi3624
chr13	91399720	91401074	peak_31040	1000	.	2492.719482	7.490261	5.186004	844	CRISPRi3624
chr13	91413540	91413705	peak_31041	1000	.	220.737411	5.236373	3.287339	67	CRISPRi3624
chr13	91416874	91417380	peak_31042	1000	.	1714.669922	8.843823	6.322849	179	CRISPRi3624
chr13	91486436	91486851	peak_31043	1000	.	675.970642	8.096646	5.695961	262	CRISPRi3624
chr13	91511823	91512092	peak_31044	1000	.	285.743774	5.287113	3.329375	88	CRISPRi3624
chr13	91512229	91512627	peak_31045	834	.	331.78949	5.86393	3.813836	271	CRISPRi3624
chr13	91525070	91525483	peak_31046	1000	.	549.613525	5.973633	3.908428	139	CRISPRi3624
chr13	91528377	91528630	peak_31047	794	.	200.75914	4.979859	3.066909	154	CRISPRi3624
chr13	91528859	91529124	peak_31048	884	.	234.352173	5.147327	3.211366	130	CRISPRi3624
chr13	91529679	91530145	peak_31049	551	.	256.601562	5.11749	3.183043	399	CRISPRi3624
chr13	91530465	91530885	peak_31050	1000	.	1441.372925	9.113749	6.550365	256	CRISPRi3624
chr13	91562083	91562781	peak_31051	1000	.	841.614258	6.648451	4.477489	576	CRISPRi3624
chr13	91569776	91572788	peak_31052	1000	.	7265.575684	11.393496	8.448559	2700	CRISPRi3624
chr13	91590323	91591688	peak_31053	1000	.	2251.843262	8.629379	6.14293	720	CRISPRi3624
chr13	91616880	91617115	peak_31054	1000	.	328.570648	5.847089	3.802292	77	CRISPRi3624
chr13	91628445	91628692	peak_31055	1000	.	576.595886	7.29705	5.023056	104	CRISPRi3624
chr13	91652906	91654029	peak_31056	1000	.	3263.299316	10.474646	7.688451	503	CRISPRi3624
chr13	91677819	91678123	peak_31057	1000	.	843.159912	7.885732	5.517366	135	CRISPRi3624
chr13	91721672	91722447	peak_31058	1000	.	2468.601318	12.091632	9.017668	420	CRISPRi3624
chr13	91751014	91751470	peak_31059	1000	.	1138.354004	8.436849	5.981592	98	CRISPRi3624
chr13	91826796	91828322	peak_31060	1000	.	4504.935547	11.478116	8.51782	908	CRISPRi3624
chr13	91831355	91831667	peak_31061	1000	.	419.845001	6.078689	3.998041	278	CRISPRi3624
chr13	91832157	91832592	peak_31062	1000	.	616.377747	7.239249	4.974567	272	CRISPRi3624
chr13	91841609	91842222	peak_31063	1000	.	808.838806	7.582878	5.263126	250	CRISPRi3624
chr13	91880371	91881889	peak_31064	1000	.	3333.865967	13.450864	10.097603	442	CRISPRi3624
chr13	91909947	91910853	peak_31065	1000	.	3493.423584	13.516137	10.148003	301	CRISPRi3624
chr13	91946618	91946821	peak_31066	1000	.	293.998169	5.559627	3.559668	56	CRISPRi3624
chr13	91972073	91973752	peak_31067	1000	.	5323.025879	15.661475	11.728218	308	CRISPRi3624
chr13	91978121	91979744	peak_31068	1000	.	10101.739258	18.356443	13.530978	933	CRISPRi3624
chr13	91980423	91982572	peak_31069	1000	.	9038.515625	18.450172	13.600327	1330	CRISPRi3624
chr13	91983566	91983772	peak_31070	1000	.	418.937378	6.838673	4.637411	89	CRISPRi3624
chr13	92069971	92070160	peak_31071	1000	.	364.324615	6.34316	4.220345	96	CRISPRi3624
chr13	92079643	92079984	peak_31072	772	.	263.107422	4.908019	3.007468	312	CRISPRi3624
chr13	92080859	92081325	peak_31073	1000	.	606.831238	5.747377	3.71573	367	CRISPRi3624
chr13	92081437	92081659	peak_31074	1000	.	405.184296	6.415638	4.280404	80	CRISPRi3624
chr13	92088270	92088796	peak_31075	1000	.	1769.263306	9.813887	7.135737	397	CRISPRi3624
chr13	92143595	92144061	peak_31076	1000	.	1408.410278	9.760505	7.091639	300	CRISPRi3624
chr13	92145805	92146081	peak_31077	1000	.	577.417297	6.627923	4.460321	157	CRISPRi3624
chr13	92154743	92154938	peak_31078	1000	.	281.73764	5.820536	3.778322	97	CRISPRi3624
chr13	92155053	92155676	peak_31079	1000	.	1971.638428	12.472487	9.323784	239	CRISPRi3624
chr13	92156147	92156325	peak_31080	1000	.	235.575592	5.633682	3.619498	99	CRISPRi3624
chr13	92157185	92157343	peak_31081	1000	.	236.922668	5.815916	3.77436	72	CRISPRi3624
chr13	92176965	92177194	peak_31082	1000	.	361.309998	6.348833	4.224719	143	CRISPRi3624
chr13	92177338	92178052	peak_31083	1000	.	1926.445801	10.732379	7.902512	365	CRISPRi3624
chr13	92179615	92179783	peak_31084	1000	.	202.925873	5.245364	3.294072	94	CRISPRi3624
chr13	92183141	92185073	peak_31085	1000	.	7715.92627	15.290675	11.46812	1307	CRISPRi3624
chr13	92194161	92194563	peak_31086	1000	.	757.755615	8.248901	5.82236	296	CRISPRi3624
chr13	92202726	92202921	peak_31087	1000	.	242.347351	5.054505	3.130209	87	CRISPRi3624
chr13	92246703	92246948	peak_31088	1000	.	363.855713	5.484736	3.49687	113	CRISPRi3624
chr13	92259578	92259933	peak_31089	1000	.	614.578918	7.555102	5.240664	261	CRISPRi3624
chr13	92293753	92293941	peak_31090	1000	.	423.774567	6.698529	4.51929	96	CRISPRi3624
chr13	92302706	92302948	peak_31091	1000	.	249.303497	5.35925	3.390294	79	CRISPRi3624
chr13	92317459	92317687	peak_31092	1000	.	440.275513	6.645263	4.47494	142	CRISPRi3624
chr13	92319335	92319555	peak_31093	1000	.	513.332886	7.242355	4.976651	98	CRISPRi3624
chr13	92319716	92320979	peak_31094	1000	.	2890.908447	8.213481	5.792634	307	CRISPRi3624
chr13	92372239	92372774	peak_31095	1000	.	974.668823	7.654666	5.322711	375	CRISPRi3624
chr13	92372898	92373282	peak_31096	651	.	250.024673	4.85204	2.960129	63	CRISPRi3624
chr13	92373655	92374072	peak_31097	688	.	286.855072	5.04794	3.125651	320	CRISPRi3624
chr13	92376404	92376578	peak_31098	1000	.	234.637054	5.732456	3.705521	95	CRISPRi3624
chr13	92380076	92380370	peak_31099	1000	.	844.776855	7.582953	5.263126	205	CRISPRi3624
chr13	92410311	92410443	peak_31100	1000	.	230.988083	6.107736	4.021541	53	CRISPRi3624
chr13	92410610	92411681	peak_31101	1000	.	3826.783691	12.21419	9.116656	384	CRISPRi3624
chr13	92433475	92433702	peak_31102	1000	.	591.913025	8.620429	6.135235	97	CRISPRi3624
chr13	92443420	92443624	peak_31103	1000	.	312.108795	5.802478	3.763789	88	CRISPRi3624
chr13	92458995	92459273	peak_31104	1000	.	844.098694	8.53915	6.067742	189	CRISPRi3624
chr13	92459489	92459987	peak_31105	1000	.	1963.276978	9.546409	6.911821	305	CRISPRi3624
chr13	92460209	92460411	peak_31106	1000	.	425.933014	7.259499	4.991551	91	CRISPRi3624
chr13	92461228	92461653	peak_31107	1000	.	578.469788	6.34316	4.220345	316	CRISPRi3624
chr13	92461968	92462578	peak_31108	1000	.	993.85144	7.044618	4.810907	391	CRISPRi3624
chr13	92463564	92463848	peak_31109	1000	.	532.124634	6.747543	4.559796	133	CRISPRi3624
chr13	92467955	92468216	peak_31110	1000	.	457.150085	6.740214	4.55501	92	CRISPRi3624
chr13	92468397	92468613	peak_31111	1000	.	484.441193	7.63392	5.307204	86	CRISPRi3624
chr13	92468876	92469942	peak_31112	1000	.	1924.402344	9.496881	6.870892	940	CRISPRi3624
chr13	92471614	92472089	peak_31113	1000	.	621.655579	5.379789	3.40496	386	CRISPRi3624
chr13	92472501	92472965	peak_31114	1000	.	984.521912	8.551106	6.077649	90	CRISPRi3624
chr13	92473074	92473284	peak_31115	1000	.	852.299438	9.759444	7.091042	126	CRISPRi3624
chr13	92475938	92476369	peak_31116	1000	.	931.835815	8.304776	5.8707	337	CRISPRi3624
chr13	92480579	92480773	peak_31117	1000	.	338.540558	5.820536	3.778322	96	CRISPRi3624
chr13	92485444	92485885	peak_31118	1000	.	630.884521	6.652794	4.479269	115	CRISPRi3624
chr13	92600025	92600939	peak_31119	1000	.	3300.618164	13.958599	10.486977	551	CRISPRi3624
chr13	92614811	92616016	peak_31120	1000	.	2489.098389	9.874693	7.187356	883	CRISPRi3624
chr13	92698889	92699603	peak_31121	669	.	477.922546	5.552423	3.554281	361	CRISPRi3624
chr13	92720555	92721102	peak_31122	1000	.	1291.441406	8.81184	6.296201	428	CRISPRi3624
chr13	92734887	92735352	peak_31123	1000	.	1008.733643	8.454365	5.995597	204	CRISPRi3624
chr13	92765491	92765978	peak_31124	1000	.	1260.291016	8.998062	6.45231	121	CRISPRi3624
chr13	92790778	92791182	peak_31125	1000	.	575.259033	6.931317	4.715063	103	CRISPRi3624
chr13	92791306	92791707	peak_31126	772	.	309.64505	5.501534	3.510158	265	CRISPRi3624
chr13	92791827	92792271	peak_31127	1000	.	541.461975	6.352143	4.226648	336	CRISPRi3624
chr13	92793245	92793645	peak_31128	1000	.	1437.601685	9.235897	6.651649	280	CRISPRi3624
chr13	92795825	92796312	peak_31129	1000	.	1250.455566	8.061925	5.6668	123	CRISPRi3624
chr13	92801158	92801350	peak_31130	1000	.	329.797882	5.743753	3.714571	112	CRISPRi3624
chr13	92815284	92815950	peak_31131	1000	.	835.614075	8.045076	5.651956	385	CRISPRi3624
chr13	92859838	92860309	peak_31132	1000	.	528.218567	6.19251	4.092841	99	CRISPRi3624
chr13	92888167	92888575	peak_31133	1000	.	1271.560913	9.917171	7.222251	152	CRISPRi3624
chr13	92901257	92901760	peak_31134	1000	.	908.144165	7.53448	5.22227	128	CRISPRi3624
chr13	92926318	92926565	peak_31135	1000	.	835.049133	8.199824	5.782753	98	CRISPRi3624
chr13	92946637	92946916	peak_31136	925	.	258.070923	5.184859	3.240245	207	CRISPRi3624
chr13	92948257	92948460	peak_31137	1000	.	494.118835	7.194106	4.936727	94	CRISPRi3624
chr13	92948659	92949194	peak_31138	1000	.	1162.356445	9.232787	6.649962	184	CRISPRi3624
chr13	92974252	92974460	peak_31139	1000	.	350.778564	6.12233	4.034411	97	CRISPRi3624
chr13	92980780	92980936	peak_31140	1000	.	225.321152	5.306987	3.346306	77	CRISPRi3624
chr13	93012391	93012961	peak_31141	1000	.	913.000366	6.21894	4.115252	315	CRISPRi3624
chr13	93013307	93014067	peak_31142	994	.	755.578491	6.5607	4.402147	91	CRISPRi3624
chr13	93105132	93105395	peak_31143	1000	.	351.744904	5.568051	3.563803	166	CRISPRi3624
chr13	93109284	93109606	peak_31144	1000	.	475.520233	6.158525	4.063782	140	CRISPRi3624
chr13	93118184	93118594	peak_31145	882	.	361.697968	5.752748	3.720123	289	CRISPRi3624
chr13	93120899	93121152	peak_31146	1000	.	306.184692	5.437737	3.455844	160	CRISPRi3624
chr13	93125556	93127439	peak_31147	1000	.	5111.92041	13.47914	10.119429	1048	CRISPRi3624
chr13	93161976	93162214	peak_31148	1000	.	739.916626	8.209665	5.790578	140	CRISPRi3624
chr13	93162327	93162738	peak_31149	1000	.	879.644714	6.860674	4.656411	290	CRISPRi3624
chr13	93175133	93176653	peak_31150	1000	.	3954.815918	9.834362	7.154055	151	CRISPRi3624
chr13	93221747	93221885	peak_31151	1000	.	216.214859	5.686699	3.665499	49	CRISPRi3624
chr13	93321398	93321557	peak_31152	1000	.	211.622223	5.134971	3.199597	64	CRISPRi3624
chr13	93332186	93333307	peak_31153	1000	.	2642.554688	10.234914	7.488584	396	CRISPRi3624
chr13	93334326	93334784	peak_31154	1000	.	806.491516	6.301059	4.182604	90	CRISPRi3624
chr13	93335131	93335454	peak_31155	1000	.	717.696899	7.408036	5.116786	224	CRISPRi3624
chr13	93336558	93338161	peak_31156	1000	.	2831.686279	7.567136	5.25104	1046	CRISPRi3624
chr13	93338300	93338663	peak_31157	752	.	272.855865	4.744252	2.871583	286	CRISPRi3624
chr13	93338979	93339207	peak_31158	1000	.	328.749908	5.961174	3.898544	72	CRISPRi3624
chr13	93339814	93340966	peak_31159	1000	.	4436.050293	10.309826	7.550965	296	CRISPRi3624
chr13	93341092	93342581	peak_31160	1000	.	3027.583008	9.258255	6.671526	700	CRISPRi3624
chr13	93344980	93346322	peak_31161	1000	.	2837.555664	8.420873	5.967578	385	CRISPRi3624
chr13	93347521	93347821	peak_31162	745	.	223.570297	4.676417	2.814007	205	CRISPRi3624
chr13	93348742	93348958	peak_31163	1000	.	325.81839	5.505701	3.511841	134	CRISPRi3624
chr13	93350400	93350809	peak_31164	508	.	207.577866	5.101476	3.173718	84	CRISPRi3624
chr13	93351075	93352904	peak_31165	1000	.	5148.797363	9.847844	7.164789	475	CRISPRi3624
chr13	93356725	93357549	peak_31166	1000	.	1462.61731	6.517269	4.36612	86	CRISPRi3624
chr13	93358111	93358451	peak_31167	1000	.	1518.662109	10.630645	7.818294	149	CRISPRi3624
chr13	93358683	93358943	peak_31168	1000	.	283.966034	5.111446	3.18082	189	CRISPRi3624
chr13	93382795	93383342	peak_31169	1000	.	826.284485	6.087357	4.002559	452	CRISPRi3624
chr13	93384240	93385068	peak_31170	1000	.	2245.230713	11.616418	8.631034	705	CRISPRi3624
chr13	93385349	93385892	peak_31171	1000	.	1010.968933	9.443891	6.826524	195	CRISPRi3624
chr13	93386039	93386713	peak_31172	452	.	304.443665	4.690713	2.822972	343	CRISPRi3624
chr13	93442626	93442811	peak_31173	1000	.	556.24054	8.283431	5.851617	104	CRISPRi3624
chr13	93443105	93443425	peak_31174	939	.	300.47406	5.559627	3.559668	227	CRISPRi3624
chr13	93444233	93445186	peak_31175	1000	.	2893.887695	12.968604	9.719284	818	CRISPRi3624
chr13	93489859	93491062	peak_31176	1000	.	2297.715088	10.358509	7.591402	611	CRISPRi3624
chr13	93491461	93491654	peak_31177	1000	.	204.961548	4.976044	3.065569	110	CRISPRi3624
chr13	93492513	93492730	peak_31178	1000	.	359.277802	6.019508	3.948095	70	CRISPRi3624
chr13	93493127	93493295	peak_31179	1000	.	305.248474	6.087357	4.002559	97	CRISPRi3624
chr13	93606180	93606787	peak_31180	1000	.	1388.896606	9.685796	7.029069	436	CRISPRi3624
chr13	93606903	93607061	peak_31181	1000	.	251.287231	6.19251	4.092841	94	CRISPRi3624
chr13	93607181	93607423	peak_31182	1000	.	998.59668	9.953768	7.253606	92	CRISPRi3624
chr13	93641758	93642063	peak_31183	1000	.	371.875763	5.435306	3.454529	76	CRISPRi3624
chr13	93703090	93703297	peak_31184	1000	.	304.232483	5.625793	3.614162	73	CRISPRi3624
chr13	93703557	93704871	peak_31185	1000	.	4007.198242	13.793169	10.361517	818	CRISPRi3624
chr13	93770639	93770958	peak_31186	1000	.	1747.053223	11.550401	8.576632	233	CRISPRi3624
chr13	93771067	93771248	peak_31187	1000	.	356.266449	6.502606	4.354232	64	CRISPRi3624
chr13	93849539	93850590	peak_31188	1000	.	3248.693848	10.165505	7.4305	932	CRISPRi3624
chr13	93850694	93850873	peak_31189	1000	.	368.103302	6.841743	4.6389	95	CRISPRi3624
chr13	93867715	93868893	peak_31190	1000	.	2511.970459	13.448649	10.095734	967	CRISPRi3624
chr13	93878910	93879344	peak_31191	1000	.	649.627686	6.844569	4.640994	341	CRISPRi3624
chr13	93881808	93882130	peak_31192	1000	.	1177.698242	9.527066	6.89635	153	CRISPRi3624
chr13	93899578	93899786	peak_31193	1000	.	292.319031	5.743753	3.714571	120	CRISPRi3624
chr13	93903236	93903872	peak_31194	1000	.	1593.116333	10.960229	8.091806	270	CRISPRi3624
chr13	93935780	93936108	peak_31195	1000	.	468.010345	5.805299	3.764765	96	CRISPRi3624
chr13	93953811	93954513	peak_31196	867	.	608.401062	5.411513	3.434435	314	CRISPRi3624
chr13	93954614	93954984	peak_31197	1000	.	770.753296	7.344656	5.063235	219	CRISPRi3624
chr13	93955823	93956480	peak_31198	699	.	459.474213	5.031351	3.113603	569	CRISPRi3624
chr13	93975247	93975667	peak_31199	854	.	358.743958	5.315001	3.351063	300	CRISPRi3624
chr13	93976438	93977676	peak_31200	1000	.	5062.223145	15.337733	11.501754	402	CRISPRi3624
chr13	93991802	93992882	peak_31201	1000	.	2494.083252	7.885732	5.517366	936	CRISPRi3624
chr13	93993807	93994133	peak_31202	1000	.	909.112854	7.997602	5.61104	119	CRISPRi3624
chr13	94000420	94000937	peak_31203	1000	.	2428.591309	13.149297	9.861979	179	CRISPRi3624
chr13	94001308	94002284	peak_31204	1000	.	3205.729004	12.664256	9.477409	185	CRISPRi3624
chr13	94002851	94003489	peak_31205	1000	.	2827.273193	13.119728	9.838699	455	CRISPRi3624
chr13	94023679	94024182	peak_31206	495	.	248.867737	4.682789	2.819348	279	CRISPRi3624
chr13	94026533	94026786	peak_31207	1000	.	452.449463	6.545908	4.391197	93	CRISPRi3624
chr13	94042198	94042484	peak_31208	839	.	239.917389	4.979859	3.066909	54	CRISPRi3624
chr13	94047048	94047384	peak_31209	1000	.	513.724976	5.688808	3.665753	87	CRISPRi3624
chr13	94055230	94055421	peak_31210	1000	.	266.43515	5.526815	3.530762	72	CRISPRi3624
chr13	94137445	94137909	peak_31211	1000	.	613.057495	6.34316	4.220345	88	CRISPRi3624
chr13	94138397	94139355	peak_31212	1000	.	2651.92749	12.245882	9.14215	576	CRISPRi3624
chr13	94145460	94145690	peak_31213	1000	.	508.814117	7.006558	4.779481	113	CRISPRi3624
chr13	94152274	94152473	peak_31214	1000	.	206.010666	4.733564	2.862787	71	CRISPRi3624
chr13	94154670	94155280	peak_31215	1000	.	651.854004	5.579996	3.574911	357	CRISPRi3624
chr13	94155415	94156353	peak_31216	1000	.	2247.143555	10.08954	7.367245	427	CRISPRi3624
chr13	94156463	94157237	peak_31217	1000	.	1815.098145	8.588069	6.107561	639	CRISPRi3624
chr13	94157376	94159945	peak_31218	1000	.	7447.083984	11.26819	8.346121	1917	CRISPRi3624
chr13	94164984	94165357	peak_31219	923	.	344.444672	5.240038	3.289722	282	CRISPRi3624
chr13	94170299	94171154	peak_31220	1000	.	3113.055908	12.823604	9.60393	328	CRISPRi3624
chr13	94199379	94200131	peak_31221	1000	.	1924.529419	10.018077	7.307181	515	CRISPRi3624
chr13	94211434	94211910	peak_31222	1000	.	1470.91626	10.956071	8.088388	101	CRISPRi3624
chr13	94212894	94213086	peak_31223	1000	.	329.55423	6.012122	3.941411	96	CRISPRi3624
chr13	94213413	94213914	peak_31224	1000	.	673.479309	6.603354	4.437997	92	CRISPRi3624
chr13	94214087	94214705	peak_31225	1000	.	1839.139038	9.088847	6.528339	396	CRISPRi3624
chr13	94215816	94216229	peak_31226	1000	.	455.82251	5.184859	3.240245	191	CRISPRi3624
chr13	94236657	94237616	peak_31227	1000	.	1389.901489	7.064641	4.827582	531	CRISPRi3624
chr13	94240039	94240236	peak_31228	1000	.	373.283752	6.47303	4.329284	98	CRISPRi3624
chr13	94240801	94241141	peak_31229	774	.	263.301239	5.437737	3.455844	80	CRISPRi3624
chr13	94257241	94257608	peak_31230	1000	.	376.565369	5.429027	3.449321	232	CRISPRi3624
chr13	94274750	94275369	peak_31231	748	.	462.906952	5.049356	3.125846	192	CRISPRi3624
chr13	94275607	94275929	peak_31232	1000	.	526.269287	5.919003	3.861614	93	CRISPRi3624
chr13	94296088	94296463	peak_31233	981	.	367.881866	5.437737	3.455844	214	CRISPRi3624
chr13	94303113	94303566	peak_31234	1000	.	964.070251	8.238723	5.815276	372	CRISPRi3624
chr13	94308461	94309089	peak_31235	1000	.	1113.481812	8.934551	6.399593	441	CRISPRi3624
chr13	94324774	94325125	peak_31236	733	.	257.433075	4.415134	2.593598	166	CRISPRi3624
chr13	94399119	94399594	peak_31237	1000	.	634.00647	6.353102	4.226893	107	CRISPRi3624
chr13	94406060	94406356	peak_31238	1000	.	425.590759	5.747377	3.71573	219	CRISPRi3624
chr13	94417168	94417405	peak_31239	1000	.	312.835785	5.429027	3.449321	112	CRISPRi3624
chr13	94428764	94429597	peak_31240	1000	.	942.674988	5.566845	3.563567	475	CRISPRi3624
chr13	94429777	94429922	peak_31241	1000	.	257.682129	6.171138	4.07511	82	CRISPRi3624
chr13	94484612	94486170	peak_31242	1000	.	5309.008789	13.074492	9.803011	634	CRISPRi3624
chr13	94486434	94486736	peak_31243	1000	.	420.803558	5.683208	3.662854	183	CRISPRi3624
chr13	94488372	94488555	peak_31244	1000	.	307.975189	5.984795	3.916358	90	CRISPRi3624
chr13	94494186	94495001	peak_31245	1000	.	1827.172363	10.488304	7.699817	716	CRISPRi3624
chr13	94522396	94522717	peak_31246	1000	.	451.725189	5.472347	3.485368	131	CRISPRi3624
chr13	94576641	94577249	peak_31247	1000	.	1271.91394	8.272029	5.843302	291	CRISPRi3624
chr13	94597634	94597896	peak_31248	798	.	209.144089	4.53377	2.692937	101	CRISPRi3624
chr13	94615340	94616391	peak_31249	1000	.	2713.871094	12.881093	9.650042	206	CRISPRi3624
chr13	94626885	94627435	peak_31250	1000	.	803.703369	7.052997	4.818182	251	CRISPRi3624
chr13	94639727	94640098	peak_31251	1000	.	510.047882	6.087661	4.002559	204	CRISPRi3624
chr13	94640244	94641274	peak_31252	1000	.	1079.643799	5.625793	3.614162	536	CRISPRi3624
chr13	94641527	94641900	peak_31253	627	.	233.845642	4.890223	2.994606	65	CRISPRi3624
chr13	94642049	94642627	peak_31254	745	.	430.433319	5.687645	3.665499	126	CRISPRi3624
chr13	94642815	94643581	peak_31255	827	.	633.713135	5.745092	3.71492	704	CRISPRi3624
chr13	94646399	94646802	peak_31256	668	.	269.353516	4.53377	2.692937	131	CRISPRi3624
chr13	94648366	94648680	peak_31257	699	.	219.630402	5.041954	3.122132	236	CRISPRi3624
chr13	94649694	94650409	peak_31258	1000	.	2207.874268	12.322635	9.20375	360	CRISPRi3624
chr13	94653196	94653805	peak_31259	1000	.	2939.165771	12.012181	8.952579	316	CRISPRi3624
chr13	94668345	94668873	peak_31260	1000	.	1285.828857	7.561794	5.246506	373	CRISPRi3624
chr13	94670753	94672024	peak_31261	1000	.	2789.727051	11.287304	8.361748	780	CRISPRi3624
chr13	94679865	94680568	peak_31262	1000	.	1262.687256	9.14769	6.57808	98	CRISPRi3624
chr13	94710230	94710414	peak_31263	1000	.	238.457916	5.147327	3.211366	109	CRISPRi3624
chr13	94728481	94728891	peak_31264	1000	.	879.897339	8.27235	5.843507	310	CRISPRi3624
chr13	94729104	94729328	peak_31265	1000	.	496.121246	6.841558	4.6389	71	CRISPRi3624
chr13	94730756	94731056	peak_31266	1000	.	569.911926	6.287258	4.173502	121	CRISPRi3624
chr13	94731192	94732016	peak_31267	1000	.	2293.331787	9.704715	7.045382	585	CRISPRi3624
chr13	94737030	94737311	peak_31268	1000	.	318.502472	5.313641	3.350869	73	CRISPRi3624
chr13	94747307	94748457	peak_31269	1000	.	2571.688232	10.24028	7.492396	463	CRISPRi3624
chr13	94767714	94769086	peak_31270	1000	.	2464.977539	9.31385	6.718128	269	CRISPRi3624
chr13	94769222	94770547	peak_31271	1000	.	3960.129395	10.564435	7.763314	455	CRISPRi3624
chr13	94774240	94774886	peak_31272	1000	.	1825.818848	9.752784	7.085767	499	CRISPRi3624
chr13	94838252	94838732	peak_31273	1000	.	1260.444336	9.161966	6.590594	284	CRISPRi3624
chr13	94861582	94862079	peak_31274	1000	.	1613.087158	9.25071	6.66503	255	CRISPRi3624
chr13	94898042	94898648	peak_31275	1000	.	815.86731	6.75451	4.565688	495	CRISPRi3624
chr13	94946115	94946458	peak_31276	1000	.	669.050415	7.32885	5.048619	92	CRISPRi3624
chr13	94954487	94955966	peak_31277	1000	.	7925.693359	18.305855	13.495342	861	CRISPRi3624
chr13	95260822	95261420	peak_31278	590	.	352.628693	4.908019	3.007468	327	CRISPRi3624
chr13	95266145	95266486	peak_31279	1000	.	425.486023	7.200345	4.940786	235	CRISPRi3624
chr13	95266597	95267171	peak_31280	1000	.	723.432251	7.149834	4.900004	90	CRISPRi3624
chr13	95284146	95284726	peak_31281	909	.	527.403687	5.269608	3.31337	404	CRISPRi3624
chr13	95288809	95289205	peak_31282	671	.	265.620758	4.906056	3.006904	305	CRISPRi3624
chr13	95293117	95293424	peak_31283	1000	.	806.991699	7.069556	4.830225	95	CRISPRi3624
chr13	95299443	95299821	peak_31284	651	.	246.165253	4.131739	2.352121	328	CRISPRi3624
chr13	95352139	95352962	peak_31285	619	.	509.477692	5.027778	3.111202	388	CRISPRi3624
chr13	95353068	95353426	peak_31286	1000	.	521.484558	5.820536	3.778322	78	CRISPRi3624
chr13	95354341	95355284	peak_31287	1000	.	3237.470947	12.472173	9.323668	208	CRISPRi3624
chr13	95363929	95364507	peak_31288	655	.	378.501984	4.833645	2.945518	330	CRISPRi3624
chr13	95368362	95369511	peak_31289	1000	.	3249.863037	10.360028	7.592271	283	CRISPRi3624
chr13	95375402	95376322	peak_31290	1000	.	2325.016602	11.656441	8.663843	655	CRISPRi3624
chr13	95376811	95377918	peak_31291	1000	.	1778.443726	10.681651	7.859872	129	CRISPRi3624
chr13	95378050	95378980	peak_31292	955	.	887.884277	6.333309	4.212853	476	CRISPRi3624
chr13	95386891	95387953	peak_31293	1000	.	2041.241211	8.178306	5.763017	603	CRISPRi3624
chr13	95388452	95389315	peak_31294	1000	.	2154.262695	10.061153	7.343596	490	CRISPRi3624
chr13	95390408	95390882	peak_31295	583	.	276.374939	4.613732	2.758771	72	CRISPRi3624
chr13	95407100	95407327	peak_31296	1000	.	605.004456	7.352725	5.070331	97	CRISPRi3624
chr13	95472810	95473254	peak_31297	1000	.	561.704102	6.888689	4.678081	97	CRISPRi3624
chr13	95487306	95487511	peak_31298	1000	.	254.710617	5.287113	3.329375	102	CRISPRi3624
chr13	95489542	95490207	peak_31299	1000	.	2699.359131	12.803215	9.588189	355	CRISPRi3624
chr13	95491376	95491558	peak_31300	1000	.	236.548935	5.416519	3.438542	88	CRISPRi3624
chr13	95493078	95494353	peak_31301	1000	.	2546.609863	9.654155	7.002577	757	CRISPRi3624
chr13	95496845	95497159	peak_31302	1000	.	443.942902	6.498053	4.351554	75	CRISPRi3624
chr13	95497310	95498109	peak_31303	1000	.	2748.681641	11.206266	8.294991	229	CRISPRi3624
chr13	95520085	95520228	peak_31304	1000	.	298.830963	6.643208	4.473952	60	CRISPRi3624
chr13	95520470	95520931	peak_31305	1000	.	1060.99707	8.483441	6.02098	109	CRISPRi3624
chr13	95543921	95544221	peak_31306	1000	.	685.436401	7.635228	5.308056	140	CRISPRi3624
chr13	95544346	95546053	peak_31307	1000	.	5937.522461	11.040695	8.158389	512	CRISPRi3624
chr13	95579032	95579767	peak_31308	1000	.	1763.391968	7.635228	5.308056	172	CRISPRi3624
chr14	1230366	1230895	peak_31309	1000	.	1878.199219	9.671276	7.017574	181	CRISPRi3624
chr14	1273178	1274212	peak_31310	1000	.	2326.982178	9.407125	6.79543	489	CRISPRi3624
chr14	1298687	1299370	peak_31311	1000	.	1933.014038	11.060461	8.174754	557	CRISPRi3624
chr14	1308404	1310006	peak_31312	1000	.	9082.506836	18.862577	13.919466	852	CRISPRi3624
chr14	1354061	1354299	peak_31313	1000	.	432.907196	6.486962	4.341996	128	CRISPRi3624
chr14	1378519	1379483	peak_31314	1000	.	3628.29248	12.299533	9.185524	808	CRISPRi3624
chr14	1379677	1379908	peak_31315	1000	.	475.98407	7.243916	4.97716	129	CRISPRi3624
chr14	1381659	1381949	peak_31316	1000	.	720.241333	7.518124	5.209722	194	CRISPRi3624
chr14	1389532	1389947	peak_31317	863	.	358.318542	5.625793	3.614162	59	CRISPRi3624
chr14	1402995	1404198	peak_31318	1000	.	1974.58606	7.82725	5.469373	608	CRISPRi3624
chr14	1422741	1424052	peak_31319	1000	.	6269.850098	13.805003	10.370516	809	CRISPRi3624
chr14	1429240	1430530	peak_31320	1000	.	7401.117676	18.652597	13.753919	819	CRISPRi3624
chr14	1437145	1439111	peak_31321	1000	.	6424.765625	15.020125	11.27352	551	CRISPRi3624
chr14	1491628	1491908	peak_31322	1000	.	931.037781	9.455507	6.836861	95	CRISPRi3624
chr14	1512344	1512657	peak_31323	1000	.	1057.800537	9.514902	6.886465	170	CRISPRi3624
chr14	1518426	1518669	peak_31324	1000	.	518.530273	7.012963	4.784657	177	CRISPRi3624
chr14	1538333	1539708	peak_31325	1000	.	4444.687012	14.922729	11.202727	192	CRISPRi3624
chr14	1543185	1543512	peak_31326	1000	.	607.909546	6.744967	4.558204	165	CRISPRi3624
chr14	1566147	1566824	peak_31327	1000	.	1754.293457	11.754393	8.743547	345	CRISPRi3624
chr14	1569239	1570359	peak_31328	1000	.	4487.371094	13.412306	10.067573	942	CRISPRi3624
chr14	1570700	1570838	peak_31329	1000	.	200.356186	5.505701	3.511841	92	CRISPRi3624
chr14	1573244	1574521	peak_31330	1000	.	6993.248047	14.677254	11.023354	587	CRISPRi3624
chr14	1582804	1583400	peak_31331	1000	.	802.017029	6.554087	4.39673	300	CRISPRi3624
chr14	1584443	1587099	peak_31332	1000	.	6152.277832	13.925055	10.461748	1033	CRISPRi3624
chr14	1590378	1591385	peak_31333	1000	.	3543.077881	10.811668	7.968524	876	CRISPRi3624
chr14	1591740	1593729	peak_31334	1000	.	6141.587402	12.186316	9.093641	1463	CRISPRi3624
chr14	1624818	1625981	peak_31335	1000	.	3965.720215	12.097034	9.021963	271	CRISPRi3624
chr14	1626548	1627018	peak_31336	1000	.	655.539795	6.680134	4.504902	336	CRISPRi3624
chr14	1629352	1630174	peak_31337	1000	.	4037.286133	13.817697	10.380159	482	CRISPRi3624
chr14	1631957	1632598	peak_31338	899	.	576.031555	5.86393	3.813836	528	CRISPRi3624
chr14	1634847	1636137	peak_31339	1000	.	3778.801514	11.190424	8.282051	410	CRISPRi3624
chr14	1637516	1637718	peak_31340	1000	.	532.289734	7.242415	4.976651	116	CRISPRi3624
chr14	1653250	1657334	peak_31341	1000	.	16901.6875	14.816025	11.125294	1634	CRISPRi3624
chr14	1662800	1663048	peak_31342	1000	.	368.319977	6.47303	4.329284	44	CRISPRi3624
chr14	1669503	1669717	peak_31343	1000	.	446.804871	6.401509	4.269042	60	CRISPRi3624
chr14	1678674	1678943	peak_31344	973	.	261.758331	5.105893	3.176496	97	CRISPRi3624
chr14	1727176	1727383	peak_31345	1000	.	442.615356	6.842579	4.639143	109	CRISPRi3624
chr14	1743847	1744617	peak_31346	1000	.	1573.93042	8.77316	6.264299	643	CRISPRi3624
chr14	1750792	1751063	peak_31347	1000	.	1074.216431	9.197824	6.620893	94	CRISPRi3624
chr14	1751324	1751704	peak_31348	1000	.	417.481018	6.084372	4.001747	296	CRISPRi3624
chr14	1751985	1752228	peak_31349	1000	.	563.309326	7.234739	4.971197	91	CRISPRi3624
chr14	1753546	1753734	peak_31350	1000	.	242.561874	5.472347	3.485368	104	CRISPRi3624
chr14	1769998	1770534	peak_31351	1000	.	756.271301	7.364404	5.08011	136	CRISPRi3624
chr14	1773369	1773598	peak_31352	974	.	223.001678	4.87375	2.980316	149	CRISPRi3624
chr14	1790567	1790920	peak_31353	1000	.	637.55835	7.024357	4.792587	183	CRISPRi3624
chr14	1798163	1798371	peak_31354	1000	.	360.528015	6.141102	4.0485	97	CRISPRi3624
chr14	1806798	1806994	peak_31355	1000	.	286.730988	5.984795	3.916358	90	CRISPRi3624
chr14	1825545	1826180	peak_31356	1000	.	1180.369141	9.733671	7.06937	273	CRISPRi3624
chr14	1827677	1828151	peak_31357	1000	.	1067.746338	9.787601	7.113943	106	CRISPRi3624
chr14	1843504	1844329	peak_31358	1000	.	2571.623535	13.299777	9.979826	400	CRISPRi3624
chr14	1883296	1883562	peak_31359	1000	.	925.684204	8.96747	6.4268	114	CRISPRi3624
chr14	1892808	1894267	peak_31360	1000	.	7451.991699	15.638472	11.712207	768	CRISPRi3624
chr14	1911119	1912086	peak_31361	1000	.	4094.902588	12.911789	9.674423	327	CRISPRi3624
chr14	1920334	1920852	peak_31362	1000	.	1235.022217	8.200985	5.783491	400	CRISPRi3624
chr14	1922832	1923027	peak_31363	1000	.	242.353287	5.355218	3.38726	103	CRISPRi3624
chr14	1936093	1937029	peak_31364	1000	.	2736.555664	12.576667	9.407354	354	CRISPRi3624
chr14	1945439	1945907	peak_31365	1000	.	855.571289	6.954027	4.734679	369	CRISPRi3624
chr14	1946159	1948186	peak_31366	1000	.	6844.941895	11.737481	8.729647	384	CRISPRi3624
chr14	1948335	1948752	peak_31367	1000	.	665.478821	6.695047	4.516629	223	CRISPRi3624
chr14	1960259	1960421	peak_31368	1000	.	293.26889	6.335103	4.213943	77	CRISPRi3624
chr14	1960523	1960965	peak_31369	1000	.	1778.959351	12.488567	9.336937	143	CRISPRi3624
chr14	1961264	1961897	peak_31370	1000	.	1705.643066	10.545568	7.746991	439	CRISPRi3624
chr14	1975709	1975911	peak_31371	1000	.	237.495621	5.287113	3.329375	104	CRISPRi3624
chr14	1977032	1977238	peak_31372	1000	.	307.619232	5.701915	3.678027	125	CRISPRi3624
chr14	1988407	1988617	peak_31373	1000	.	560.800842	7.136756	4.888666	90	CRISPRi3624
chr14	1989547	1993530	peak_31374	1000	.	15672.532227	13.989223	10.510252	3218	CRISPRi3624
chr14	2008262	2009221	peak_31375	1000	.	2327.4104	9.554659	6.919371	515	CRISPRi3624
chr14	2011138	2012260	peak_31376	1000	.	2869.484619	10.759595	7.925343	451	CRISPRi3624
chr14	2012950	2014717	peak_31377	1000	.	5428.491699	13.986456	10.508167	891	CRISPRi3624
chr14	2014942	2015987	peak_31378	1000	.	6182.756348	16.120295	12.041222	685	CRISPRi3624
chr14	2016654	2016815	peak_31379	1000	.	281.526886	6.14212	4.048728	78	CRISPRi3624
chr14	2018174	2019079	peak_31380	1000	.	1469.011841	6.353102	4.226893	184	CRISPRi3624
chr14	2019556	2019995	peak_31381	1000	.	1766.28772	10.409287	7.633296	335	CRISPRi3624
chr14	2023036	2024027	peak_31382	1000	.	2160.525146	12.126014	9.04546	789	CRISPRi3624
chr14	2024221	2025934	peak_31383	1000	.	8731.289062	15.981743	11.948028	933	CRISPRi3624
chr14	2027482	2027908	peak_31384	1000	.	571.899658	7.32438	5.046134	248	CRISPRi3624
chr14	2028053	2028905	peak_31385	1000	.	2700.868896	13.889815	10.434665	182	CRISPRi3624
chr14	2110967	2112762	peak_31386	1000	.	4809.661621	13.124669	9.842589	908	CRISPRi3624
chr14	2121438	2122054	peak_31387	1000	.	779.188049	5.967602	3.90395	79	CRISPRi3624
chr14	2122197	2122696	peak_31388	501	.	249.902008	5.113904	3.18179	217	CRISPRi3624
chr14	2122869	2124407	peak_31389	1000	.	2122.155518	7.486117	5.182711	657	CRISPRi3624
chr14	2124520	2124873	peak_31390	1000	.	369.914886	4.909498	3.007695	140	CRISPRi3624
chr14	2186236	2186454	peak_31391	1000	.	231.145615	5.154719	3.217714	71	CRISPRi3624
chr14	2189512	2189734	peak_31392	1000	.	565.074463	7.929544	5.55441	88	CRISPRi3624
chr14	2189844	2191202	peak_31393	1000	.	7533.216797	18.48366	13.625769	621	CRISPRi3624
chr14	2225363	2225933	peak_31394	1000	.	1302.583862	8.801022	6.287802	282	CRISPRi3624
chr14	2232559	2234288	peak_31395	1000	.	6234.293457	17.769413	13.12295	850	CRISPRi3624
chr14	2272439	2272634	peak_31396	1000	.	265.398224	5.682757	3.662854	106	CRISPRi3624
chr14	2308176	2309595	peak_31397	1000	.	6114.231445	15.84011	11.851137	893	CRISPRi3624
chr14	2309901	2310085	peak_31398	1000	.	240.537628	5.568051	3.563803	89	CRISPRi3624
chr14	2361634	2362990	peak_31399	1000	.	5824.034668	15.94778	11.924698	498	CRISPRi3624
chr14	2365808	2365992	peak_31400	1000	.	278.592834	5.906807	3.853024	86	CRISPRi3624
chr14	2380130	2380412	peak_31401	1000	.	596.308228	7.267703	4.998959	131	CRISPRi3624
chr14	2380525	2381882	peak_31402	1000	.	6435.899902	16.854422	12.52821	555	CRISPRi3624
chr14	2401603	2402737	peak_31403	1000	.	5215.630859	14.920829	11.201488	603	CRISPRi3624
chr14	2423700	2424164	peak_31404	1000	.	829.163086	7.943382	5.567098	192	CRISPRi3624
chr14	2435702	2436761	peak_31405	1000	.	4271.210449	15.973322	11.942186	859	CRISPRi3624
chr14	2444364	2445279	peak_31406	413	.	377.941559	5.62428	3.613803	133	CRISPRi3624
chr14	2450689	2453242	peak_31407	1000	.	9788.380859	15.224161	11.420544	950	CRISPRi3624
chr14	2459552	2460607	peak_31408	1000	.	3824.185303	14.99124	11.252733	349	CRISPRi3624
chr14	2461385	2462522	peak_31409	1000	.	3655.343018	10.7168	7.889837	761	CRISPRi3624
chr14	2464420	2464668	peak_31410	829	.	205.65123	5.105893	3.176496	178	CRISPRi3624
chr14	2468633	2469106	peak_31411	1000	.	1322.263062	9.588331	6.947877	383	CRISPRi3624
chr14	2477495	2477639	peak_31412	1000	.	332.602325	6.838673	4.637411	79	CRISPRi3624
chr14	2480414	2481991	peak_31413	1000	.	3672.781006	10.061153	7.343596	1326	CRISPRi3624
chr14	2482171	2482353	peak_31414	1000	.	262.342621	5.559627	3.559668	93	CRISPRi3624
chr14	2536770	2537122	peak_31415	1000	.	455.812958	5.919987	3.861614	166	CRISPRi3624
chr14	2538626	2538825	peak_31416	1000	.	254.638	4.978939	3.066909	97	CRISPRi3624
chr14	2541703	2542152	peak_31417	1000	.	481.63504	5.649921	3.634866	89	CRISPRi3624
chr14	2646123	2646617	peak_31418	1000	.	1862.30957	11.388121	8.444506	224	CRISPRi3624
chr14	2671554	2671804	peak_31419	1000	.	767.210571	8.203539	5.785701	168	CRISPRi3624
chr14	2683235	2683680	peak_31420	1000	.	1192.065552	9.703739	7.044766	283	CRISPRi3624
chr14	2691071	2691550	peak_31421	1000	.	1230.368774	10.659027	7.84138	176	CRISPRi3624
chr14	2703322	2703518	peak_31422	1000	.	267.00824	5.566845	3.563567	75	CRISPRi3624
chr14	2747976	2748240	peak_31423	1000	.	819.268982	8.813137	6.296662	191	CRISPRi3624
chr14	2769174	2769812	peak_31424	1000	.	1188.997681	9.337351	6.7377	157	CRISPRi3624
chr14	2782958	2783180	peak_31425	1000	.	395.548798	5.950094	3.888669	54	CRISPRi3624
chr14	2791214	2791520	peak_31426	1000	.	1315.002075	10.876103	8.022066	194	CRISPRi3624
chr14	2817178	2817831	peak_31427	1000	.	1727.996948	11.005383	8.129215	162	CRISPRi3624
chr14	2836802	2837117	peak_31428	1000	.	1103.726929	9.068577	6.511906	81	CRISPRi3624
chr14	2840932	2841178	peak_31429	1000	.	395.71759	6.12233	4.034411	98	CRISPRi3624
chr14	2863798	2863982	peak_31430	1000	.	249.844559	5.535467	3.539062	95	CRISPRi3624
chr14	2901147	2901568	peak_31431	1000	.	775.94397	8.439892	5.984563	154	CRISPRi3624
chr14	2910786	2911017	peak_31432	1000	.	344.834717	5.664398	3.647766	98	CRISPRi3624
chr14	2920168	2920478	peak_31433	1000	.	1440.315063	10.667581	7.848647	161	CRISPRi3624
chr14	2925539	2925955	peak_31434	1000	.	601.647217	6.637021	4.468185	195	CRISPRi3624
chr14	2970725	2970907	peak_31435	1000	.	245.789825	5.181966	3.239861	84	CRISPRi3624
chr14	2976296	2976672	peak_31436	851	.	319.991913	5.730044	3.703475	284	CRISPRi3624
chr14	2988948	2989408	peak_31437	862	.	396.294586	5.507702	3.512603	395	CRISPRi3624
chr14	2993952	2994426	peak_31438	1000	.	624.938293	6.503128	4.354232	109	CRISPRi3624
chr14	3024140	3024403	peak_31439	1000	.	686.219849	7.450743	5.152542	136	CRISPRi3624
chr14	3087264	3087563	peak_31440	1000	.	888.597839	8.065721	5.669954	137	CRISPRi3624
chr14	3109344	3109595	peak_31441	1000	.	577.824585	6.652794	4.479269	147	CRISPRi3624
chr14	3168800	3169045	peak_31442	1000	.	467.171417	6.504965	4.354776	106	CRISPRi3624
chr14	3237909	3238160	peak_31443	1000	.	644.857544	6.828045	4.628916	58	CRISPRi3624
chr14	3243504	3243734	peak_31444	1000	.	433.361023	6.195585	4.093608	136	CRISPRi3624
chr14	3244052	3244366	peak_31445	1000	.	342.956238	5.747821	3.71573	97	CRISPRi3624
chr14	3256105	3256310	peak_31446	1000	.	368.702606	6.335103	4.213943	106	CRISPRi3624
chr14	3257385	3257585	peak_31447	1000	.	471.248871	7.4509	5.152542	84	CRISPRi3624
chr14	3257931	3258397	peak_31448	1000	.	806.096008	5.946837	3.886157	361	CRISPRi3624
chr14	3272593	3273089	peak_31449	1000	.	523.256287	6.425968	4.290453	191	CRISPRi3624
chr14	3310302	3310539	peak_31450	1000	.	564.543884	7.034506	4.801456	199	CRISPRi3624
chr14	3314781	3315083	peak_31451	1000	.	990.537231	8.836624	6.317681	179	CRISPRi3624
chr14	3396097	3396784	peak_31452	1000	.	1505.478271	9.568784	6.931519	204	CRISPRi3624
chr14	3397343	3397807	peak_31453	1000	.	1072.076538	7.90891	5.538445	365	CRISPRi3624
chr14	3413814	3414027	peak_31454	1000	.	234.94313	5.184859	3.240245	80	CRISPRi3624
chr14	3419437	3419600	peak_31455	1000	.	201.343506	5.041954	3.122132	82	CRISPRi3624
chr14	3434592	3434790	peak_31456	1000	.	467.520111	6.926935	4.712105	95	CRISPRi3624
chr14	3460387	3460593	peak_31457	1000	.	254.36377	5.313641	3.350869	88	CRISPRi3624
chr14	3480160	3481437	peak_31458	1000	.	4439.558594	13.165745	9.874904	928	CRISPRi3624
chr14	3481620	3481868	peak_31459	1000	.	670.785645	7.693483	5.355912	103	CRISPRi3624
chr14	3481986	3482652	peak_31460	1000	.	1910.821045	11.193522	8.284151	592	CRISPRi3624
chr14	3483171	3483583	peak_31461	1000	.	1547.298828	11.727108	8.721171	204	CRISPRi3624
chr14	3494074	3495126	peak_31462	1000	.	2570.745605	11.776268	8.760778	243	CRISPRi3624
chr14	3512701	3513901	peak_31463	1000	.	5856.342773	14.463798	10.865355	511	CRISPRi3624
chr14	3521173	3521458	peak_31464	1000	.	477.418732	7.328844	5.048619	108	CRISPRi3624
chr14	3521612	3522895	peak_31465	1000	.	4031.582031	12.793594	9.580051	386	CRISPRi3624
chr14	3551528	3551942	peak_31466	1000	.	517.296692	6.072466	3.992353	326	CRISPRi3624
chr14	3563754	3563976	peak_31467	1000	.	408.351898	6.14212	4.048728	93	CRISPRi3624
chr14	3570738	3571325	peak_31468	1000	.	1317.746338	8.057055	5.662751	224	CRISPRi3624
chr14	3572780	3573081	peak_31469	1000	.	1300.900024	10.239491	7.492108	103	CRISPRi3624
chr14	3669702	3670741	peak_31470	1000	.	3789.158447	11.718746	8.714404	213	CRISPRi3624
chr14	3680804	3681187	peak_31471	1000	.	621.018311	7.10642	4.863183	159	CRISPRi3624
chr14	3683654	3683906	peak_31472	1000	.	330.644348	5.568051	3.563803	136	CRISPRi3624
chr14	3700327	3700588	peak_31473	1000	.	716.80011	8.090628	5.690666	74	CRISPRi3624
chr14	3710350	3710697	peak_31474	915	.	317.351349	5.437737	3.455844	143	CRISPRi3624
chr14	3716013	3716766	peak_31475	1000	.	1769.793213	9.893877	7.202826	141	CRISPRi3624
chr14	3718301	3719154	peak_31476	1000	.	898.739929	5.437737	3.455844	641	CRISPRi3624
chr14	3721516	3721808	peak_31477	755	.	220.493515	5.370191	3.399508	56	CRISPRi3624
chr14	3722746	3723586	peak_31478	1000	.	2039.713257	9.839918	7.157616	167	CRISPRi3624
chr14	3724071	3724291	peak_31479	1000	.	611.194946	8.449368	5.992373	95	CRISPRi3624
chr14	3724406	3726653	peak_31480	1000	.	9973.756836	15.117129	11.343408	1756	CRISPRi3624
chr14	3733261	3733890	peak_31481	1000	.	1901.597046	10.631479	7.818981	193	CRISPRi3624
chr14	3739624	3743067	peak_31482	1000	.	7682.01123	10.081603	7.360473	507	CRISPRi3624
chr14	3751413	3752671	peak_31483	1000	.	3076.868896	9.48606	6.86244	646	CRISPRi3624
chr14	3752803	3753160	peak_31484	1000	.	615.138611	7.004032	4.776985	116	CRISPRi3624
chr14	3756359	3757470	peak_31485	1000	.	4772.709961	14.242948	10.700743	352	CRISPRi3624
chr14	3769060	3769382	peak_31486	1000	.	1343.922729	10.453737	7.670374	111	CRISPRi3624
chr14	3774556	3776830	peak_31487	1000	.	8960.47168	15.274553	11.456841	718	CRISPRi3624
chr14	3786130	3787666	peak_31488	1000	.	4152.503906	9.057802	6.502799	787	CRISPRi3624
chr14	3789746	3791920	peak_31489	1000	.	7158.603516	13.643072	10.246134	1225	CRISPRi3624
chr14	3803230	3803816	peak_31490	812	.	475.58783	5.566845	3.563567	493	CRISPRi3624
chr14	3803938	3804066	peak_31491	1000	.	256.019653	6.087661	4.002559	81	CRISPRi3624
chr14	3822142	3823554	peak_31492	1000	.	6680.412109	16.77264	12.474268	694	CRISPRi3624
chr14	3832477	3834880	peak_31493	1000	.	9892.249023	18.230089	13.442295	559	CRISPRi3624
chr14	3844599	3845065	peak_31494	1000	.	1470.410278	10.601485	7.793821	281	CRISPRi3624
chr14	3862907	3864590	peak_31495	1000	.	5659.967285	13.463759	10.107556	664	CRISPRi3624
chr14	3880004	3880521	peak_31496	1000	.	835.597351	7.688303	5.352657	199	CRISPRi3624
chr14	3883301	3884837	peak_31497	1000	.	2996.413818	11.643023	8.652877	930	CRISPRi3624
chr14	3885382	3885975	peak_31498	992	.	588.397217	5.400128	3.423635	314	CRISPRi3624
chr14	3886354	3886624	peak_31499	1000	.	329.482452	5.501534	3.510158	183	CRISPRi3624
chr14	3886871	3890000	peak_31500	1000	.	7754.429688	11.403551	8.457016	2120	CRISPRi3624
chr14	3893057	3893324	peak_31501	1000	.	925.927002	8.690856	6.194343	169	CRISPRi3624
chr14	3900999	3901689	peak_31502	1000	.	1440.407349	9.147295	6.577884	309	CRISPRi3624
chr14	3913044	3914536	peak_31503	1000	.	5520.180664	16.269152	12.139933	563	CRISPRi3624
chr14	3916458	3916882	peak_31504	1000	.	687.247498	7.147991	4.898203	153	CRISPRi3624
chr14	3916995	3917289	peak_31505	1000	.	345.363342	6.021493	3.949194	234	CRISPRi3624
chr14	3922149	3922338	peak_31506	1000	.	239.04715	5.437737	3.455844	66	CRISPRi3624
chr14	3940681	3941855	peak_31507	1000	.	4415.571777	13.89977	10.442439	1029	CRISPRi3624
chr14	3948874	3949053	peak_31508	1000	.	234.372589	5.08338	3.157551	96	CRISPRi3624
chr14	3950079	3950510	peak_31509	789	.	339.885193	5.016044	3.100428	146	CRISPRi3624
chr14	3958155	3959197	peak_31510	1000	.	2926.912598	13.75922	10.335338	535	CRISPRi3624
chr14	3960725	3960943	peak_31511	1000	.	292.052917	5.66006	3.644573	147	CRISPRi3624
chr14	3961832	3963306	peak_31512	1000	.	5286.224609	15.326655	11.49382	665	CRISPRi3624
chr14	3963433	3965547	peak_31513	1000	.	6352.586426	14.625956	10.985374	1102	CRISPRi3624
chr14	3974768	3975798	peak_31514	1000	.	2574.032959	11.646484	8.655025	529	CRISPRi3624
chr14	3976939	3977151	peak_31515	997	.	211.348877	5.111446	3.18082	141	CRISPRi3624
chr14	3977594	3978763	peak_31516	1000	.	3849.666016	13.606417	10.217892	372	CRISPRi3624
chr14	3983587	3983790	peak_31517	1000	.	304.109741	6.381985	4.25338	132	CRISPRi3624
chr14	3991098	3991283	peak_31518	1000	.	214.727356	5.04794	3.125651	76	CRISPRi3624
chr14	4001154	4002700	peak_31519	1000	.	10090.255859	17.687712	13.067839	759	CRISPRi3624
chr14	4002886	4003126	peak_31520	920	.	220.854858	5.240038	3.289722	88	CRISPRi3624
chr14	4011259	4011641	peak_31521	939	.	358.586426	5.687645	3.665499	296	CRISPRi3624
chr14	4012658	4013168	peak_31522	1000	.	1384.379272	8.526803	6.056405	357	CRISPRi3624
chr14	4015848	4016020	peak_31523	1000	.	324.988312	6.21894	4.115252	91	CRISPRi3624
chr14	4018968	4020821	peak_31524	1000	.	3534.096436	11.919658	8.878021	1092	CRISPRi3624
chr14	4021139	4021385	peak_31525	1000	.	303.574463	5.505701	3.511841	52	CRISPRi3624
chr14	4023836	4024304	peak_31526	570	.	266.747162	4.890223	2.994606	368	CRISPRi3624
chr14	4027118	4028139	peak_31527	1000	.	3010.374756	12.670545	9.482336	230	CRISPRi3624
chr14	4032527	4032768	peak_31528	1000	.	538.047913	7.141241	4.892657	90	CRISPRi3624
chr14	4060510	4061220	peak_31529	1000	.	2513.573486	12.064377	8.995173	305	CRISPRi3624
chr14	4061351	4061967	peak_31530	1000	.	2234.17749	11.007323	8.130056	374	CRISPRi3624
chr14	4067346	4067973	peak_31531	1000	.	2998.006592	12.09655	9.021619	347	CRISPRi3624
chr14	4068493	4068679	peak_31532	1000	.	348.532837	6.404005	4.269738	111	CRISPRi3624
chr14	4081058	4081492	peak_31533	1000	.	632.63147	5.566845	3.563567	353	CRISPRi3624
chr14	4088933	4089287	peak_31534	746	.	264.075897	4.690713	2.822972	78	CRISPRi3624
chr14	4089531	4090115	peak_31535	1000	.	2280.698486	13.589607	10.205064	388	CRISPRi3624
chr14	4090324	4090472	peak_31536	1000	.	451.241364	8.045076	5.651956	70	CRISPRi3624
chr14	4090614	4091586	peak_31537	1000	.	2546.539551	12.632786	9.45223	230	CRISPRi3624
chr14	4094351	4094703	peak_31538	1000	.	492.154907	6.969695	4.748305	95	CRISPRi3624
chr14	4106935	4107211	peak_31539	1000	.	471.938721	6.287258	4.173502	68	CRISPRi3624
chr14	4107840	4108024	peak_31540	1000	.	228.59581	5.43843	3.456492	95	CRISPRi3624
chr14	4115990	4116243	peak_31541	1000	.	442.442444	6.168631	4.07355	131	CRISPRi3624
chr14	4116613	4117289	peak_31542	1000	.	1152.854248	10.018517	7.307327	173	CRISPRi3624
chr14	4145141	4145709	peak_31543	1000	.	2700.167725	12.986773	9.733743	203	CRISPRi3624
chr14	4159294	4159818	peak_31544	1000	.	1904.384766	12.099742	9.023674	359	CRISPRi3624
chr14	4159936	4160424	peak_31545	1000	.	1418.716431	11.715457	8.711853	163	CRISPRi3624
chr14	4187425	4187934	peak_31546	1000	.	1120.999268	9.518924	6.888893	347	CRISPRi3624
chr14	4192959	4194209	peak_31547	1000	.	6574.035156	17.140926	12.709977	726	CRISPRi3624
chr14	4201913	4202207	peak_31548	1000	.	1054.983398	8.801022	6.287802	144	CRISPRi3624
chr14	4202467	4202586	peak_31549	1000	.	225.004913	5.855724	3.809	45	CRISPRi3624
chr14	4202705	4202819	peak_31550	1000	.	359.230164	7.239249	4.974567	73	CRISPRi3624
chr14	4208783	4210590	peak_31551	1000	.	6886.02002	13.368275	10.033482	702	CRISPRi3624
chr14	4213442	4213635	peak_31552	1000	.	273.59729	5.804463	3.764765	82	CRISPRi3624
chr14	4213836	4215008	peak_31553	1000	.	5727.495117	16.000587	11.960904	385	CRISPRi3624
chr14	4227954	4229121	peak_31554	1000	.	7160.061523	18.189333	13.412941	798	CRISPRi3624
chr14	4229430	4230028	peak_31555	854	.	510.429291	5.11749	3.183043	248	CRISPRi3624
chr14	4234108	4234522	peak_31556	752	.	311.405823	5.526815	3.530762	81	CRISPRi3624
chr14	4234669	4234905	peak_31557	989	.	233.338699	4.973266	3.064138	45	CRISPRi3624
chr14	4235641	4235894	peak_31558	1000	.	351.471008	5.713461	3.689077	67	CRISPRi3624
chr14	4253633	4254424	peak_31559	1000	.	1878.202271	7.802919	5.449089	485	CRISPRi3624
chr14	4258883	4260354	peak_31560	1000	.	4467.705078	11.618563	8.632965	1258	CRISPRi3624
chr14	4270762	4271136	peak_31561	634	.	236.981293	4.824429	2.93916	68	CRISPRi3624
chr14	4271263	4272579	peak_31562	1000	.	4564.915039	12.982941	9.730554	691	CRISPRi3624
chr14	4273010	4274396	peak_31563	1000	.	5480.409668	12.52932	9.369749	893	CRISPRi3624
chr14	4283253	4284179	peak_31564	1000	.	3761.251465	12.789346	9.577173	533	CRISPRi3624
chr14	4286600	4287553	peak_31565	1000	.	1373.022705	9.115205	6.551432	351	CRISPRi3624
chr14	4295900	4296136	peak_31566	1000	.	287.003326	5.379789	3.40496	150	CRISPRi3624
chr14	4299243	4299830	peak_31567	1000	.	974.041138	8.685804	6.189708	365	CRISPRi3624
chr14	4309126	4309333	peak_31568	1000	.	353.537811	6.087357	4.002559	118	CRISPRi3624
chr14	4343435	4343944	peak_31569	529	.	269.230042	5.111446	3.18082	427	CRISPRi3624
chr14	4349624	4349877	peak_31570	1000	.	278.177216	5.16799	3.228823	67	CRISPRi3624
chr14	4363851	4364099	peak_31571	1000	.	648.40625	7.630032	5.303402	156	CRISPRi3624
chr14	4375657	4376901	peak_31572	1000	.	6023.682617	14.736214	11.066725	753	CRISPRi3624
chr14	4388161	4388359	peak_31573	1000	.	553.508545	8.156471	5.745656	98	CRISPRi3624
chr14	4388749	4390585	peak_31574	1000	.	4777.29248	12.900551	9.665092	1350	CRISPRi3624
chr14	4392074	4392511	peak_31575	1000	.	923.773743	7.847589	5.485517	125	CRISPRi3624
chr14	4392625	4392902	peak_31576	1000	.	321.394073	5.184859	3.240245	94	CRISPRi3624
chr14	4402235	4402523	peak_31577	1000	.	822.14856	8.398339	5.948896	190	CRISPRi3624
chr14	4426792	4427076	peak_31578	762	.	216.529129	4.689532	2.822972	98	CRISPRi3624
chr14	4436161	4436355	peak_31579	1000	.	439.52832	7.066576	4.829508	96	CRISPRi3624
chr14	4436568	4436838	peak_31580	1000	.	642.704041	7.844327	5.483815	166	CRISPRi3624
chr14	4437141	4437528	peak_31581	814	.	315.040802	5.609859	3.602064	288	CRISPRi3624
chr14	4444879	4447252	peak_31582	1000	.	10046.732422	15.594665	11.681606	616	CRISPRi3624
chr14	4447360	4448220	peak_31583	1000	.	2853.848633	13.713156	10.300122	299	CRISPRi3624
chr14	4452407	4453549	peak_31584	1000	.	3728.203369	11.634244	8.645543	264	CRISPRi3624
chr14	4456655	4456995	peak_31585	1000	.	1025.600586	8.620957	6.135235	240	CRISPRi3624
chr14	4458576	4460325	peak_31586	1000	.	4961.404785	15.188777	11.395218	1142	CRISPRi3624
chr14	4463589	4465173	peak_31587	1000	.	4492.205078	12.495951	9.343022	365	CRISPRi3624
chr14	4467368	4467829	peak_31588	1000	.	711.392334	6.724791	4.541889	344	CRISPRi3624
chr14	4470554	4471287	peak_31589	1000	.	1269.708008	9.984239	7.279347	339	CRISPRi3624
chr14	4474715	4476071	peak_31590	1000	.	5128.185059	15.298415	11.473349	1170	CRISPRi3624
chr14	4476252	4476546	peak_31591	1000	.	323.451019	5.503243	3.510763	91	CRISPRi3624
chr14	4476673	4477270	peak_31592	1000	.	1032.180176	8.523316	6.053201	276	CRISPRi3624
chr14	4477625	4478271	peak_31593	1000	.	1467.837036	8.547988	6.075326	502	CRISPRi3624
chr14	4483577	4484086	peak_31594	1000	.	586.261963	6.189099	4.09017	400	CRISPRi3624
chr14	4484284	4486439	peak_31595	1000	.	6085.202148	13.002467	9.746241	206	CRISPRi3624
chr14	4486609	4487361	peak_31596	1000	.	2019.26416	8.449368	5.992373	283	CRISPRi3624
chr14	4488523	4488902	peak_31597	1000	.	422.252106	5.008809	3.094312	117	CRISPRi3624
chr14	4489066	4489815	peak_31598	849	.	635.542236	5.016044	3.100428	481	CRISPRi3624
chr14	4496875	4497756	peak_31599	1000	.	2273.581787	12.920538	9.681151	418	CRISPRi3624
chr14	4542232	4543148	peak_31600	1000	.	2958.986328	11.794765	8.775909	476	CRISPRi3624
chr14	4543284	4544371	peak_31601	1000	.	1278.700684	7.45372	5.153808	716	CRISPRi3624
chr14	4551248	4551515	peak_31602	1000	.	457.41864	6.243351	4.13646	117	CRISPRi3624
chr14	4576545	4576778	peak_31603	1000	.	378.537964	5.542201	3.544614	166	CRISPRi3624
chr14	4581115	4581329	peak_31604	1000	.	263.700165	5.134971	3.199597	50	CRISPRi3624
chr14	4604869	4605583	peak_31605	1000	.	1287.054077	7.408036	5.116786	623	CRISPRi3624
chr14	4605765	4606724	peak_31606	1000	.	1831.185303	9.518778	6.888893	455	CRISPRi3624
chr14	4740658	4740887	peak_31607	1000	.	272.459839	5.113904	3.18179	107	CRISPRi3624
chr14	4788910	4789856	peak_31608	1000	.	3246.484863	13.633657	10.238898	429	CRISPRi3624
chr14	4805022	4805308	peak_31609	1000	.	1212.552979	9.676928	7.0223	79	CRISPRi3624
chr14	4827162	4827418	peak_31610	1000	.	830.512146	8.780717	6.269952	160	CRISPRi3624
chr14	4828425	4829830	peak_31611	1000	.	5530.252441	14.316978	10.755941	636	CRISPRi3624
chr14	4844133	4846313	peak_31612	1000	.	4680.021973	11.521146	8.553357	1078	CRISPRi3624
chr14	4850993	4851322	peak_31613	1000	.	787.289124	7.382166	5.094488	129	CRISPRi3624
chr14	4852182	4852466	peak_31614	1000	.	1069.440063	9.588331	6.947877	209	CRISPRi3624
chr14	4869202	4870566	peak_31615	1000	.	4294.307129	12.259865	9.153221	1016	CRISPRi3624
chr14	4884301	4886303	peak_31616	1000	.	4039.520752	11.365001	8.425428	1692	CRISPRi3624
chr14	4891329	4892636	peak_31617	1000	.	3001.237793	10.646663	7.83146	1137	CRISPRi3624
chr14	4912858	4913806	peak_31618	1000	.	2252.656494	10.575983	7.772589	408	CRISPRi3624
chr14	4914238	4915307	peak_31619	1000	.	2433.957031	7.707073	5.368034	777	CRISPRi3624
chr14	4922019	4922355	peak_31620	1000	.	1286.365356	9.968311	7.265005	226	CRISPRi3624
chr14	4923714	4924224	peak_31621	1000	.	1869.936279	12.197093	9.102796	297	CRISPRi3624
chr14	4926951	4929184	peak_31622	1000	.	11213.139648	17.640028	13.03611	551	CRISPRi3624
chr14	4942164	4942441	peak_31623	1000	.	1240.253174	10.436675	7.656469	104	CRISPRi3624
chr14	4945116	4947574	peak_31624	1000	.	12663.799805	17.283133	12.801363	1226	CRISPRi3624
chr14	4967228	4969014	peak_31625	1000	.	5295.637207	14.683451	11.027838	398	CRISPRi3624
chr14	4972137	4974003	peak_31626	1000	.	9532.701172	18.781725	13.855083	1121	CRISPRi3624
chr14	4977824	4979406	peak_31627	1000	.	9475.177734	17.69466	13.072376	1157	CRISPRi3624
chr14	4992415	4993436	peak_31628	1000	.	4912.980469	15.981648	11.948004	486	CRISPRi3624
chr14	5002860	5003951	peak_31629	1000	.	4736.384766	14.133994	10.619001	586	CRISPRi3624
chr14	5019712	5020698	peak_31630	1000	.	5039.346191	13.639919	10.243641	756	CRISPRi3624
chr14	5026427	5027929	peak_31631	1000	.	4974.080566	13.35046	10.019466	827	CRISPRi3624
chr14	5030733	5031026	peak_31632	683	.	200.219971	4.606317	2.754737	123	CRISPRi3624
chr14	5033718	5035131	peak_31633	1000	.	3567.598877	12.53731	9.375999	638	CRISPRi3624
chr14	5044372	5045432	peak_31634	1000	.	5072.318848	16.310196	12.167215	654	CRISPRi3624
chr14	5046835	5048008	peak_31635	1000	.	4695.424316	14.347083	10.778757	726	CRISPRi3624
chr14	5063224	5064890	peak_31636	1000	.	5386.476562	11.993813	8.937775	749	CRISPRi3624
chr14	5073391	5075624	peak_31637	1000	.	9000.376953	17.516994	12.956335	900	CRISPRi3624
chr14	5083719	5084266	peak_31638	1000	.	599.303406	5.443955	3.459016	246	CRISPRi3624
chr14	5094486	5095302	peak_31639	1000	.	1269.63623	8.004775	5.617712	269	CRISPRi3624
chr14	5102283	5103466	peak_31640	1000	.	5406.000488	13.383294	10.045113	437	CRISPRi3624
chr14	5105649	5106054	peak_31641	875	.	354.264709	4.909498	3.007695	297	CRISPRi3624
chr14	5107127	5107370	peak_31642	1000	.	590.748962	6.756014	4.566769	133	CRISPRi3624
chr14	5111603	5111781	peak_31643	1000	.	277.269135	5.441496	3.458704	89	CRISPRi3624
chr14	5116883	5117317	peak_31644	1000	.	518.039062	5.791223	3.755566	71	CRISPRi3624
chr14	5128481	5129086	peak_31645	1000	.	1122.295044	9.293046	6.699999	278	CRISPRi3624
chr14	5129401	5129642	peak_31646	1000	.	699.89801	8.134254	5.727449	104	CRISPRi3624
chr14	5130669	5131929	peak_31647	1000	.	4767.088379	13.651742	10.252563	828	CRISPRi3624
chr14	5139468	5140141	peak_31648	1000	.	1061.938354	7.96047	5.580179	574	CRISPRi3624
chr14	5147262	5148606	peak_31649	1000	.	3477.310547	10.311966	7.55247	819	CRISPRi3624
chr14	5154760	5154932	peak_31650	1000	.	212.64682	4.935685	3.032032	102	CRISPRi3624
chr14	5159724	5159949	peak_31651	1000	.	448.215912	5.863537	3.813836	94	CRISPRi3624
chr14	5163506	5165045	peak_31652	1000	.	6083.721191	14.78252	11.100803	1051	CRISPRi3624
chr14	5165172	5167847	peak_31653	1000	.	5458.26123	11.691988	8.692518	339	CRISPRi3624
chr14	5170732	5171914	peak_31654	1000	.	2622.951904	9.891602	7.200891	1052	CRISPRi3624
chr14	5197181	5198011	peak_31655	1000	.	2109.30835	11.45086	8.495776	112	CRISPRi3624
chr14	5198116	5201247	peak_31656	1000	.	12189.095703	13.807419	10.372295	592	CRISPRi3624
chr14	5209074	5209496	peak_31657	1000	.	1056.664307	7.693483	5.355912	157	CRISPRi3624
chr14	5224010	5224207	peak_31658	1000	.	231.438416	5.315001	3.351063	97	CRISPRi3624
chr14	5229315	5229935	peak_31659	1000	.	1699.809326	10.138692	7.408381	452	CRISPRi3624
chr14	5230048	5231375	peak_31660	1000	.	2148.397949	8.614714	6.131346	167	CRISPRi3624
chr14	5243496	5243966	peak_31661	1000	.	763.901672	7.112414	4.867216	285	CRISPRi3624
chr14	5258577	5259100	peak_31662	1000	.	1312.237183	9.708466	7.047591	346	CRISPRi3624
chr14	5260227	5263687	peak_31663	1000	.	10026.97168	15.557707	11.656055	3083	CRISPRi3624
chr14	5268214	5268453	peak_31664	1000	.	432.78653	5.845396	3.801476	59	CRISPRi3624
chr14	5273363	5274616	peak_31665	1000	.	7723.05127	15.476768	11.599325	996	CRISPRi3624
chr14	5311938	5312159	peak_31666	1000	.	361.335907	6.404205	4.269738	124	CRISPRi3624
chr14	5313388	5314214	peak_31667	1000	.	3528.378662	14.049555	10.555814	270	CRISPRi3624
chr14	5363231	5363742	peak_31668	850	.	434.13916	5.429027	3.449321	191	CRISPRi3624
chr14	5430176	5430854	peak_31669	1000	.	1694.913574	11.214453	8.301067	189	CRISPRi3624
chr14	5439379	5439661	peak_31670	1000	.	304.213928	5.805299	3.764765	76	CRISPRi3624
chr14	5503323	5503597	peak_31671	1000	.	1240.890259	11.434424	8.481693	151	CRISPRi3624
chr14	5503721	5504075	peak_31672	1000	.	449.69574	5.783324	3.748144	64	CRISPRi3624
chr14	5534761	5535655	peak_31673	1000	.	2347.000732	11.51072	8.544553	618	CRISPRi3624
chr14	5560079	5560254	peak_31674	1000	.	235.976761	5.437737	3.455844	83	CRISPRi3624
chr14	5629970	5630564	peak_31675	1000	.	1005.038879	8.142377	5.732858	407	CRISPRi3624
chr14	5683678	5683903	peak_31676	1000	.	266.348328	5.184859	3.240245	128	CRISPRi3624
chr14	5767882	5768186	peak_31677	1000	.	367.911652	5.443955	3.459016	131	CRISPRi3624
chr14	5778138	5778368	peak_31678	1000	.	673.490295	8.200985	5.783491	113	CRISPRi3624
chr14	5871289	5873311	peak_31679	1000	.	3774.300049	7.70656	5.367602	1938	CRISPRi3624
chr14	5918849	5919220	peak_31680	1000	.	968.768799	9.507763	6.880487	211	CRISPRi3624
chr14	5954376	5955013	peak_31681	1000	.	3345.383789	15.030799	11.281254	361	CRISPRi3624
chr14	6055172	6055643	peak_31682	1000	.	1199.78064	10.191744	7.451869	360	CRISPRi3624
chr14	6127324	6127708	peak_31683	1000	.	1206.52478	8.582659	6.104377	289	CRISPRi3624
chr14	6225948	6226189	peak_31684	1000	.	496.286499	6.648997	4.477489	59	CRISPRi3624
chr14	6231172	6231392	peak_31685	1000	.	500.023468	6.695047	4.516629	123	CRISPRi3624
chr14	6249810	6250209	peak_31686	1000	.	660.150208	7.200526	4.940786	96	CRISPRi3624
chr14	6334994	6335396	peak_31687	1000	.	953.858582	7.693483	5.355912	192	CRISPRi3624
chr14	6355803	6356041	peak_31688	1000	.	682.294312	7.697942	5.359431	133	CRISPRi3624
chr14	6425478	6425800	peak_31689	1000	.	594.009705	7.172813	4.918529	181	CRISPRi3624
chr14	6571412	6571979	peak_31690	1000	.	583.114868	5.919987	3.861614	398	CRISPRi3624
chr14	6572224	6572380	peak_31691	1000	.	277.412781	6.296269	4.180772	78	CRISPRi3624
chr14	6591634	6592069	peak_31692	1000	.	750.852295	7.53448	5.22227	93	CRISPRi3624
chr14	6642375	6642631	peak_31693	1000	.	318.047943	5.628664	3.615167	84	CRISPRi3624
chr14	6642798	6642973	peak_31694	1000	.	305.618103	6.188496	4.089937	85	CRISPRi3624
chr14	6666288	6666537	peak_31695	1000	.	272.316711	5.379743	3.40496	93	CRISPRi3624
chr14	6675768	6676005	peak_31696	1000	.	383.457703	6.195318	4.093608	91	CRISPRi3624
chr14	6816914	6817207	peak_31697	1000	.	825.660583	8.10022	5.698701	201	CRISPRi3624
chr14	6825540	6825746	peak_31698	1000	.	246.328339	5.24754	3.294789	112	CRISPRi3624
chr14	6897287	6897764	peak_31699	1000	.	985.333008	6.34316	4.220345	303	CRISPRi3624
chr14	6972811	6973422	peak_31700	1000	.	1470.101685	10.101002	7.376417	183	CRISPRi3624
chr14	7013728	7014519	peak_31701	1000	.	2331.559814	9.992382	7.285662	595	CRISPRi3624
chr14	7070339	7070683	peak_31702	1000	.	506.450745	5.86393	3.813836	249	CRISPRi3624
chr14	7197479	7197859	peak_31703	1000	.	513.092102	5.769672	3.736006	134	CRISPRi3624
chr14	7198940	7199313	peak_31704	770	.	287.112946	6.059285	3.981055	44	CRISPRi3624
chr14	7358468	7358918	peak_31705	971	.	436.777008	5.732456	3.705521	323	CRISPRi3624
chr14	7365586	7365789	peak_31706	1000	.	333.169769	5.745092	3.71492	120	CRISPRi3624
chr14	7401330	7401935	peak_31707	1000	.	604.878296	5.855724	3.809	362	CRISPRi3624
chr14	7402067	7403396	peak_31708	1000	.	3361.067139	13.019352	9.75938	869	CRISPRi3624
chr14	7467082	7467268	peak_31709	1000	.	209.469681	5.031351	3.113603	87	CRISPRi3624
chr14	7477827	7478473	peak_31710	757	.	489.148621	5.625793	3.614162	294	CRISPRi3624
chr14	7530957	7531184	peak_31711	1000	.	358.108368	5.919003	3.861614	129	CRISPRi3624
chr14	7594158	7594638	peak_31712	1000	.	1065.69519	8.351108	5.909348	381	CRISPRi3624
chr14	7778005	7778168	peak_31713	1000	.	212.294525	5.416519	3.438542	78	CRISPRi3624
chr14	7787499	7787680	peak_31714	1000	.	317.100616	6.139414	4.04833	94	CRISPRi3624
chr14	7949923	7950718	peak_31715	1000	.	1609.468872	7.4509	5.152542	444	CRISPRi3624
chr14	7979029	7979248	peak_31716	1000	.	282.404785	5.59197	3.586421	143	CRISPRi3624
chr14	8219455	8219629	peak_31717	1000	.	217.527222	4.890223	2.994606	80	CRISPRi3624
chr14	8316648	8316871	peak_31718	1000	.	604.5401	6.795545	4.599771	157	CRISPRi3624
chr14	8402252	8402453	peak_31719	1000	.	430.840973	6.834486	4.634349	86	CRISPRi3624
chr14	8462241	8462533	peak_31720	1000	.	342.232819	6.275582	4.16393	68	CRISPRi3624
chr14	8572602	8572831	peak_31721	1000	.	690.239563	7.771031	5.421212	79	CRISPRi3624
chr14	8628997	8629188	peak_31722	1000	.	271.449341	5.628664	3.615167	97	CRISPRi3624
chr14	8633533	8634259	peak_31723	1000	.	826.690247	5.86393	3.813836	596	CRISPRi3624
chr14	8852092	8852386	peak_31724	1000	.	427.713257	6.140532	4.0485	144	CRISPRi3624
chr14	8909403	8909652	peak_31725	1000	.	529.384827	6.671387	4.496355	97	CRISPRi3624
chr14	8914085	8914529	peak_31726	1000	.	794.132324	7.688303	5.352657	345	CRISPRi3624
chr14	8914642	8914789	peak_31727	1000	.	239.519318	5.885467	3.834314	82	CRISPRi3624
chr14	8977176	8977442	peak_31728	863	.	229.644577	5.15372	3.216821	192	CRISPRi3624
chr14	8998810	8999016	peak_31729	1000	.	208.889435	5.380429	3.40496	70	CRISPRi3624
chr14	9019985	9020209	peak_31730	1000	.	379.920227	6.131227	4.04166	94	CRISPRi3624
chr14	9088750	9089034	peak_31731	1000	.	799.297241	7.984437	5.601595	199	CRISPRi3624
chr14	9162977	9163191	peak_31732	1000	.	225.031143	5.192107	3.246682	87	CRISPRi3624
chr14	9220782	9221089	peak_31733	871	.	267.542389	5.105893	3.176496	78	CRISPRi3624
chr14	9297083	9297346	peak_31734	1000	.	504.162872	6.602025	4.437733	147	CRISPRi3624
chr14	9436700	9436981	peak_31735	980	.	275.413757	5.177893	3.236729	152	CRISPRi3624
chr14	9446656	9447245	peak_31736	1000	.	780.063538	6.94349	4.724813	452	CRISPRi3624
chr14	9467458	9467696	peak_31737	1000	.	551.731323	6.47303	4.329284	86	CRISPRi3624
chr14	9537103	9537392	peak_31738	1000	.	1066.612549	9.148226	6.578116	196	CRISPRi3624
chr14	9541898	9542298	peak_31739	566	.	226.300827	4.538454	2.694237	85	CRISPRi3624
chr14	9542431	9542702	peak_31740	929	.	251.864883	4.978939	3.066909	173	CRISPRi3624
chr14	9542822	9542977	peak_31741	1000	.	338.411255	6.747543	4.559796	86	CRISPRi3624
chr14	9544579	9545423	peak_31742	1000	.	1895.254883	9.648852	6.998707	712	CRISPRi3624
chr14	9545590	9545971	peak_31743	1000	.	819.755615	7.902575	5.532656	158	CRISPRi3624
chr14	9549897	9550279	peak_31744	1000	.	903.326904	7.922783	5.54871	285	CRISPRi3624
chr14	9550758	9551099	peak_31745	1000	.	477.965363	5.855724	3.809	188	CRISPRi3624
chr14	9551312	9552470	peak_31746	1000	.	2631.860107	8.084235	5.684953	797	CRISPRi3624
chr14	9553347	9554254	peak_31747	1000	.	4016.963623	12.984885	9.732218	417	CRISPRi3624
chr14	9558705	9559106	peak_31748	1000	.	717.412537	7.64169	5.3139	112	CRISPRi3624
chr14	9559453	9560743	peak_31749	1000	.	4900.583984	14.546094	10.926079	704	CRISPRi3624
chr14	9563731	9563917	peak_31750	1000	.	226.670486	5.34434	3.377205	109	CRISPRi3624
chr14	9566811	9567035	peak_31751	1000	.	411.354431	6.29311	4.17882	100	CRISPRi3624
chr14	9569968	9570151	peak_31752	1000	.	302.695618	6.021493	3.949194	97	CRISPRi3624
chr14	9570343	9570619	peak_31753	1000	.	394.433929	6.248805	4.138803	178	CRISPRi3624
chr14	9570737	9571567	peak_31754	1000	.	1916.918945	9.035627	6.484051	659	CRISPRi3624
chr14	9802560	9803115	peak_31755	1000	.	883.567078	9.565685	6.929307	171	CRISPRi3624
chr14	9814967	9815580	peak_31756	1000	.	1002.784485	8.509627	6.043038	262	CRISPRi3624
chr14	9825308	9825570	peak_31757	1000	.	640.852051	7.098473	4.857119	117	CRISPRi3624
chr14	9872514	9872708	peak_31758	1000	.	406.069336	6.700765	4.519846	80	CRISPRi3624
chr14	10332107	10332279	peak_31759	1000	.	234.686539	4.935685	3.032032	73	CRISPRi3624
chr14	10446475	10446781	peak_31760	1000	.	775.043518	7.113146	4.867216	153	CRISPRi3624
chr14	10519002	10519213	peak_31761	1000	.	374.742462	6.543366	4.390072	80	CRISPRi3624
chr14	10710186	10710452	peak_31762	1000	.	535.212158	7.306566	5.031417	90	CRISPRi3624
chr14	10711024	10711339	peak_31763	989	.	311.538696	5.181966	3.239861	96	CRISPRi3624
chr14	10711564	10711987	peak_31764	677	.	286.304932	5.240038	3.289722	82	CRISPRi3624
chr14	10712440	10713594	peak_31765	1000	.	2344.209473	8.526803	6.056405	861	CRISPRi3624
chr14	10726234	10726505	peak_31766	1000	.	694.709656	8.065721	5.669954	109	CRISPRi3624
chr14	10755346	10755756	peak_31767	808	.	331.216064	5.34434	3.377205	109	CRISPRi3624
chr14	10789375	10789538	peak_31768	1000	.	207.119827	5.315001	3.351063	77	CRISPRi3624
chr14	10983935	10984119	peak_31769	1000	.	296.599701	5.976811	3.909384	89	CRISPRi3624
chr14	11058365	11059331	peak_31770	1000	.	3644.044189	13.942361	10.474531	711	CRISPRi3624
chr14	11071986	11072212	peak_31771	1000	.	477.440125	6.789629	4.596635	71	CRISPRi3624
chr14	11163275	11163503	peak_31772	1000	.	584.752625	7.359302	5.076149	68	CRISPRi3624
chr14	11272591	11272822	peak_31773	1000	.	634.776245	7.80863	5.453237	95	CRISPRi3624
chr14	11344801	11345691	peak_31774	1000	.	3306.123047	14.042496	10.550328	405	CRISPRi3624
chr14	11345838	11346176	peak_31775	1000	.	394.442169	6.298182	4.182009	258	CRISPRi3624
chr14	11348487	11348729	peak_31776	1000	.	727.926025	7.382166	5.094488	160	CRISPRi3624
chr14	11407430	11409131	peak_31777	1000	.	6142.185059	15.564292	11.660517	1038	CRISPRi3624
chr14	11655664	11657868	peak_31778	1000	.	6671.279785	10.44469	7.663561	1592	CRISPRi3624
chr14	11763475	11763986	peak_31779	1000	.	560.805847	5.86393	3.813836	57	CRISPRi3624
chr14	11780549	11780968	peak_31780	1000	.	1227.695312	8.472517	6.011555	174	CRISPRi3624
chr14	11781721	11781996	peak_31781	1000	.	604.436279	7.243936	4.97716	88	CRISPRi3624
chr14	11804753	11806690	peak_31782	1000	.	7173.087402	15.912558	11.900834	1279	CRISPRi3624
chr14	11816011	11816198	peak_31783	1000	.	223.549454	5.375307	3.403746	88	CRISPRi3624
chr14	11818169	11818413	peak_31784	1000	.	415.995239	6.451027	4.310794	149	CRISPRi3624
chr14	11838818	11839039	peak_31785	1000	.	429.925079	6.700641	4.519846	91	CRISPRi3624
chr14	11839380	11839940	peak_31786	1000	.	1505.765137	9.040997	6.489026	130	CRISPRi3624
chr14	11861247	11861431	peak_31787	1000	.	406.76825	6.651913	4.479024	85	CRISPRi3624
chr14	11902074	11902400	peak_31788	1000	.	495.984894	6.300827	4.182604	109	CRISPRi3624
chr14	11986678	11987893	peak_31789	1000	.	3429.414795	9.654583	7.002809	904	CRISPRi3624
chr14	12009072	12009553	peak_31790	1000	.	717.589417	7.678515	5.34452	279	CRISPRi3624
chr14	12023180	12023417	peak_31791	1000	.	251.542465	4.613732	2.758771	45	CRISPRi3624
chr14	12024647	12024850	peak_31792	1000	.	682.294556	7.612573	5.288617	35	CRISPRi3624
chr14	12072501	12072753	peak_31793	1000	.	463.484711	6.285588	4.172605	121	CRISPRi3624
chr14	12078799	12079387	peak_31794	1000	.	1166.096436	7.45372	5.153808	381	CRISPRi3624
chr14	12079566	12079809	peak_31795	1000	.	264.666962	5.054505	3.130209	155	CRISPRi3624
chr14	12086165	12086350	peak_31796	1000	.	258.431702	5.569164	3.564862	99	CRISPRi3624
chr14	12205624	12206788	peak_31797	1000	.	4444.32959	12.761276	9.554375	619	CRISPRi3624
chr14	12212489	12212682	peak_31798	1000	.	511.887512	7.567136	5.25104	102	CRISPRi3624
chr14	12241071	12241923	peak_31799	1000	.	5348.317383	16.122612	12.042557	558	CRISPRi3624
chr14	12346004	12346489	peak_31800	1000	.	1447.366699	8.173888	5.760607	119	CRISPRi3624
chr14	12667384	12667873	peak_31801	628	.	306.917358	4.764784	2.885062	271	CRISPRi3624
chr14	12701608	12701841	peak_31802	1000	.	463.564941	6.920133	4.706896	97	CRISPRi3624
chr14	12705211	12705401	peak_31803	1000	.	322.426941	5.804463	3.764765	89	CRISPRi3624
chr14	12706713	12706965	peak_31804	1000	.	275.940002	5.066743	3.142351	86	CRISPRi3624
chr14	12708614	12709134	peak_31805	1000	.	1711.367554	10.813578	7.969965	96	CRISPRi3624
chr14	12709345	12709700	peak_31806	759	.	269.326141	5.379789	3.40496	258	CRISPRi3624
chr14	12724177	12725426	peak_31807	1000	.	2789.562012	11.211512	8.299261	294	CRISPRi3624
chr14	12849467	12852005	peak_31808	1000	.	5867.661133	11.971385	8.920216	1042	CRISPRi3624
chr14	12855636	12855872	peak_31809	1000	.	494.240112	6.659384	4.48532	87	CRISPRi3624
chr14	12861181	12861436	peak_31810	1000	.	533.636475	6.381985	4.25338	84	CRISPRi3624
chr14	12979742	12982464	peak_31811	1000	.	10974.863281	15.261261	11.447407	291	CRISPRi3624
chr14	12982565	12983011	peak_31812	1000	.	592.528992	6.931019	4.715063	348	CRISPRi3624
chr14	13030803	13031072	peak_31813	1000	.	889.482056	8.404184	5.954287	169	CRISPRi3624
chr14	13033626	13034290	peak_31814	1000	.	2989.809326	13.965926	10.492331	382	CRISPRi3624
chr14	13382607	13382841	peak_31815	1000	.	318.260101	6.048669	3.971031	76	CRISPRi3624
chr14	13406536	13406728	peak_31816	1000	.	365.595703	6.125153	4.036818	91	CRISPRi3624
chr14	13435563	13435774	peak_31817	1000	.	380.170105	6.47303	4.329284	111	CRISPRi3624
chr14	13435884	13436048	peak_31818	1000	.	343.280121	6.983383	4.757886	82	CRISPRi3624
chr14	13450627	13451011	peak_31819	595	.	228.465286	4.912198	3.00978	300	CRISPRi3624
chr14	13496557	13496908	peak_31820	849	.	298.035858	5.250198	3.295698	99	CRISPRi3624
chr14	13582497	13582750	peak_31821	1000	.	594.516541	7.243936	4.97716	84	CRISPRi3624
chr14	13724738	13725141	peak_31822	1000	.	1174.537476	8.998544	6.45231	135	CRISPRi3624
chr14	13835467	13835935	peak_31823	1000	.	1101.793579	8.336804	5.89753	243	CRISPRi3624
chr14	13836097	13836433	peak_31824	759	.	255.175613	4.926918	3.024115	265	CRISPRi3624
chr14	13848985	13849206	peak_31825	1000	.	418.875549	6.549874	4.394983	124	CRISPRi3624
chr14	13850688	13850962	peak_31826	1000	.	274.16983	5.049356	3.125846	194	CRISPRi3624
chr14	13953874	13957453	peak_31827	1000	.	8739.804688	12.078799	9.007254	1190	CRISPRi3624
chr14	13958283	13958457	peak_31828	1000	.	428.77597	7.582953	5.263126	88	CRISPRi3624
chr14	13958561	13958702	peak_31829	1000	.	289.723206	6.34045	4.218906	81	CRISPRi3624
chr14	13958890	13959038	peak_31830	1000	.	273.672791	6.370574	4.242877	71	CRISPRi3624
chr14	13959572	13960470	peak_31831	1000	.	2134.775635	8.116939	5.71219	148	CRISPRi3624
chr14	13961513	13961862	peak_31832	1000	.	961.132507	8.716598	6.216386	194	CRISPRi3624
chr14	14020184	14020613	peak_31833	1000	.	912.339478	7.4509	5.152542	107	CRISPRi3624
chr14	14036443	14036648	peak_31834	1000	.	347.82785	6.059285	3.981055	111	CRISPRi3624
chr14	14048455	14048858	peak_31835	1000	.	607.768433	6.591886	4.430037	151	CRISPRi3624
chr14	14131719	14132338	peak_31836	1000	.	1297.244263	7.922783	5.54871	461	CRISPRi3624
chr14	14186232	14186490	peak_31837	1000	.	467.961914	6.483908	4.339247	164	CRISPRi3624
chr14	14186936	14187106	peak_31838	1000	.	203.437103	5.212425	3.265759	80	CRISPRi3624
chr14	14384061	14384317	peak_31839	1000	.	351.824432	6.12233	4.034411	169	CRISPRi3624
chr14	14385696	14385929	peak_31840	1000	.	502.475403	6.744967	4.558204	105	CRISPRi3624
chr14	14402869	14403062	peak_31841	1000	.	293.990906	5.921072	3.861849	121	CRISPRi3624
chr14	14473832	14474024	peak_31842	1000	.	226.677795	5.177893	3.236729	83	CRISPRi3624
chr14	14496469	14496751	peak_31843	1000	.	645.51593	6.809449	4.612311	93	CRISPRi3624
chr14	14498684	14498919	peak_31844	1000	.	348.600525	6.084372	4.001747	143	CRISPRi3624
chr14	14573069	14573429	peak_31845	1000	.	767.389404	6.747543	4.559796	174	CRISPRi3624
chr14	14585503	14586231	peak_31846	1000	.	2357.865967	11.697517	8.697201	537	CRISPRi3624
chr14	14605617	14606088	peak_31847	1000	.	581.147705	6.955467	4.735887	373	CRISPRi3624
chr14	14619140	14619364	peak_31848	978	.	219.045578	5.101753	3.173718	103	CRISPRi3624
chr14	14633008	14633428	peak_31849	576	.	241.870071	4.297452	2.492753	98	CRISPRi3624
chr14	14697481	14697834	peak_31850	1000	.	1214.569458	9.857933	7.173745	163	CRISPRi3624
chr14	14731876	14732102	peak_31851	1000	.	412.317169	6.257604	4.146924	105	CRISPRi3624
chr14	14774836	14775038	peak_31852	1000	.	269.527527	5.240038	3.289722	109	CRISPRi3624
chr14	14785775	14786101	peak_31853	1000	.	1534.518311	12.077642	9.006325	161	CRISPRi3624
chr14	14812899	14813116	peak_31854	1000	.	500.703125	6.767494	4.577271	93	CRISPRi3624
chr14	14854150	14854326	peak_31855	1000	.	230.152405	5.181966	3.239861	78	CRISPRi3624
chr14	14868472	14869207	peak_31856	1000	.	2180.05127	13.314882	9.991302	411	CRISPRi3624
chr14	14927595	14928447	peak_31857	1000	.	2639.920654	12.834649	9.613234	437	CRISPRi3624
chr14	14950786	14951016	peak_31858	1000	.	254.279739	4.901611	3.003691	168	CRISPRi3624
chr14	14955718	14955962	peak_31859	1000	.	490.753601	6.391025	4.260994	95	CRISPRi3624
chr14	14957116	14958333	peak_31860	1000	.	3057.365234	9.761287	7.091882	639	CRISPRi3624
chr14	14968494	14969232	peak_31861	1000	.	912.988403	6.747769	4.559796	559	CRISPRi3624
chr14	14969489	14971042	peak_31862	1000	.	6009.623535	14.960039	11.230158	952	CRISPRi3624
chr14	14976703	14977138	peak_31863	1000	.	721.111511	7.368041	5.082677	89	CRISPRi3624
chr14	14978991	14979175	peak_31864	1000	.	351.224182	6.627923	4.460321	88	CRISPRi3624
chr14	14979281	14979423	peak_31865	1000	.	232.888962	5.781106	3.746727	61	CRISPRi3624
chr14	15006210	15006497	peak_31866	1000	.	683.997314	7.198014	4.939671	100	CRISPRi3624
chr14	15063080	15063458	peak_31867	1000	.	486.041229	5.688808	3.665753	87	CRISPRi3624
chr14	15079350	15080815	peak_31868	1000	.	2540.529785	9.865059	7.179154	548	CRISPRi3624
chr14	15130388	15130606	peak_31869	1000	.	368.599091	5.999908	3.930389	109	CRISPRi3624
chr14	15138666	15138880	peak_31870	1000	.	314.180389	5.86393	3.813836	118	CRISPRi3624
chr14	15157556	15157762	peak_31871	1000	.	261.115723	5.585098	3.579787	85	CRISPRi3624
chr14	15239495	15239823	peak_31872	1000	.	946.666138	8.97468	6.432837	216	CRISPRi3624
chr14	15309317	15309858	peak_31873	1000	.	1099.374878	7.352725	5.070331	347	CRISPRi3624
chr14	15333184	15333386	peak_31874	1000	.	301.414093	5.861329	3.812994	35	CRISPRi3624
chr14	15341846	15342572	peak_31875	1000	.	1783.193359	10.231189	7.485642	170	CRISPRi3624
chr14	15448672	15448858	peak_31876	1000	.	290.595764	5.441496	3.458704	90	CRISPRi3624
chr14	15470974	15472573	peak_31877	1000	.	4047.473145	10.94311	8.077313	728	CRISPRi3624
chr14	15505744	15506306	peak_31878	1000	.	1777.593628	9.223676	6.642382	338	CRISPRi3624
chr14	15507921	15508106	peak_31879	1000	.	217.097244	4.87375	2.980316	59	CRISPRi3624
chr14	15548125	15549435	peak_31880	1000	.	4138.257812	14.893157	11.181631	420	CRISPRi3624
chr14	15555523	15555770	peak_31881	1000	.	485.757996	6.591886	4.430037	88	CRISPRi3624
chr14	15565531	15565881	peak_31882	1000	.	1350.47998	10.308419	7.550051	110	CRISPRi3624
chr14	15638942	15640050	peak_31883	1000	.	2231.58374	10.890495	8.034002	796	CRISPRi3624
chr14	15702545	15703589	peak_31884	1000	.	2658.953857	12.666475	9.478808	319	CRISPRi3624
chr14	15723866	15724659	peak_31885	1000	.	2622.407959	10.515521	7.722528	380	CRISPRi3624
chr14	15732471	15732921	peak_31886	615	.	276.802002	5.174796	3.2349	234	CRISPRi3624
chr14	15882167	15884516	peak_31887	1000	.	5901.772949	10.26164	7.510736	396	CRISPRi3624
chr14	15988918	15991056	peak_31888	1000	.	7858.508789	15.837815	11.849806	1275	CRISPRi3624
chr14	16051649	16052756	peak_31889	1000	.	5358.578613	14.797887	11.111857	256	CRISPRi3624
chr14	16066806	16067308	peak_31890	1000	.	1077.703979	8.992347	6.4484	172	CRISPRi3624
chr14	16127464	16127607	peak_31891	1000	.	257.23938	6.195318	4.093608	55	CRISPRi3624
chr14	16127850	16129257	peak_31892	1000	.	6718.837891	14.806993	11.118826	364	CRISPRi3624
chr14	16291883	16292352	peak_31893	1000	.	2204.885498	11.922227	8.879713	214	CRISPRi3624
chr14	16305547	16305751	peak_31894	1000	.	229.565872	5.614817	3.606629	130	CRISPRi3624
chr14	16306324	16307865	peak_31895	1000	.	4632.729004	14.918732	11.200219	789	CRISPRi3624
chr14	16346462	16347490	peak_31896	1000	.	2715.845459	10.009893	7.30088	458	CRISPRi3624
chr14	16347887	16348210	peak_31897	865	.	279.489288	5.717647	3.692511	266	CRISPRi3624
chr14	16348375	16348683	peak_31898	983	.	302.754913	5.625793	3.614162	188	CRISPRi3624
chr14	16351084	16352977	peak_31899	1000	.	5257.028809	12.668708	9.480665	735	CRISPRi3624
chr14	16356346	16357043	peak_31900	1000	.	939.766602	8.22769	5.805541	388	CRISPRi3624
chr14	16362345	16363156	peak_31901	1000	.	1516.557495	8.17198	5.759149	467	CRISPRi3624
chr14	16367022	16367998	peak_31902	1000	.	1646.913086	8.65167	6.161907	395	CRISPRi3624
chr14	16382028	16383377	peak_31903	1000	.	1650.815552	7.021855	4.791498	846	CRISPRi3624
chr14	16383699	16384562	peak_31904	1000	.	871.558655	6.482274	4.338287	412	CRISPRi3624
chr14	16412396	16412708	peak_31905	1000	.	340.469238	6.335103	4.213943	218	CRISPRi3624
chr14	16412812	16413013	peak_31906	1000	.	570.737183	8.103435	5.70125	87	CRISPRi3624
chr14	16414085	16414674	peak_31907	1000	.	1643.963501	9.586606	6.946493	365	CRISPRi3624
chr14	16419811	16420990	peak_31908	1000	.	2121.022217	9.304784	6.710109	926	CRISPRi3624
chr14	16421278	16422266	peak_31909	1000	.	2177.285889	10.091272	7.368544	161	CRISPRi3624
chr14	16422432	16422655	peak_31910	1000	.	405.878418	6.468281	4.325213	121	CRISPRi3624
chr14	16423738	16423954	peak_31911	1000	.	339.5271	5.783324	3.748144	154	CRISPRi3624
chr14	16429802	16430509	peak_31912	1000	.	2585.486572	12.826028	9.605917	302	CRISPRi3624
chr14	16431075	16431440	peak_31913	1000	.	928.268433	7.532477	5.221178	215	CRISPRi3624
chr14	16455612	16455849	peak_31914	958	.	226.961121	4.824429	2.93916	152	CRISPRi3624
chr14	16487657	16487846	peak_31915	1000	.	240.422729	5.30973	3.347865	93	CRISPRi3624
chr14	16549824	16551291	peak_31916	1000	.	4560.820312	13.569772	10.189367	842	CRISPRi3624
chr14	16551455	16552676	peak_31917	1000	.	3944.395508	13.532175	10.160511	643	CRISPRi3624
chr14	16575032	16575226	peak_31918	1000	.	301.850098	5.919003	3.861614	88	CRISPRi3624
chr14	16713668	16714106	peak_31919	1000	.	928.920105	7.575192	5.25588	89	CRISPRi3624
chr14	16776537	16776763	peak_31920	1000	.	525.99353	7.059665	4.823959	127	CRISPRi3624
chr14	16824481	16824671	peak_31921	1000	.	490.559784	7.678144	5.344285	110	CRISPRi3624
chr14	16824899	16825794	peak_31922	1000	.	3926.595703	10.964172	8.094708	695	CRISPRi3624
chr14	16834251	16834460	peak_31923	1000	.	310.144135	6.195585	4.093608	69	CRISPRi3624
chr14	16841759	16843105	peak_31924	1000	.	7828.177246	17.647964	13.041224	447	CRISPRi3624
chr14	16899603	16899793	peak_31925	1000	.	241.85585	5.15372	3.216821	91	CRISPRi3624
chr14	16913659	16914344	peak_31926	1000	.	1585.468506	8.551106	6.077649	514	CRISPRi3624
chr14	16961625	16962062	peak_31927	1000	.	2529.443848	13.256634	9.946033	211	CRISPRi3624
chr14	16979268	16979449	peak_31928	1000	.	200.168579	4.954051	3.04853	75	CRISPRi3624
chr14	17011263	17011491	peak_31929	1000	.	510.138977	7.157524	4.904368	121	CRISPRi3624
chr14	17011634	17011930	peak_31930	1000	.	493.581421	7.061266	4.825238	202	CRISPRi3624
chr14	17012050	17012239	peak_31931	1000	.	329.918213	6.244355	4.136626	97	CRISPRi3624
chr14	17023206	17023715	peak_31932	1000	.	722.366333	6.08023	3.998331	226	CRISPRi3624
chr14	17083243	17083700	peak_31933	1000	.	1379.456421	9.888816	7.199366	342	CRISPRi3624
chr14	17084401	17084645	peak_31934	1000	.	790.237244	8.841821	6.321755	79	CRISPRi3624
chr14	17119335	17119577	peak_31935	1000	.	521.302856	6.740214	4.55501	160	CRISPRi3624
chr14	17161698	17162533	peak_31936	1000	.	1900.996338	10.741253	7.910182	301	CRISPRi3624
chr14	17175713	17176082	peak_31937	678	.	250.111328	5.240038	3.289722	123	CRISPRi3624
chr14	17198248	17199081	peak_31938	1000	.	1459.523071	8.436849	5.981592	559	CRISPRi3624
chr14	17237298	17237731	peak_31939	1000	.	1141.501221	9.993236	7.28616	176	CRISPRi3624
chr14	17257643	17257860	peak_31940	1000	.	402.833832	6.031871	3.956172	164	CRISPRi3624
chr14	17268527	17268958	peak_31941	879	.	378.952759	5.228362	3.27994	97	CRISPRi3624
chr14	17283854	17284403	peak_31942	1000	.	686.425232	7.398012	5.10854	92	CRISPRi3624
chr14	17285671	17285953	peak_31943	1000	.	434.49881	6.012122	3.941411	154	CRISPRi3624
chr14	17286465	17287103	peak_31944	873	.	556.705383	5.805299	3.764765	289	CRISPRi3624
chr14	17287360	17287754	peak_31945	1000	.	644.871277	7.024244	4.792587	268	CRISPRi3624
chr14	17294161	17294491	peak_31946	755	.	249.277512	4.979859	3.066909	63	CRISPRi3624
chr14	17295802	17296048	peak_31947	1000	.	821.113708	8.840267	6.320546	109	CRISPRi3624
chr14	17334763	17335939	peak_31948	1000	.	3663.116211	13.106482	9.828415	651	CRISPRi3624
chr14	17388749	17389058	peak_31949	1000	.	1078.307861	8.951956	6.414377	92	CRISPRi3624
chr14	17432668	17433006	peak_31950	1000	.	619.498718	6.031871	3.956172	98	CRISPRi3624
chr14	17442664	17442922	peak_31951	1000	.	380.9953	5.609859	3.602064	90	CRISPRi3624
chr14	17455383	17455666	peak_31952	1000	.	1003.921631	9.584295	6.944365	141	CRISPRi3624
chr14	17455777	17456117	peak_31953	1000	.	546.330017	5.688808	3.665753	123	CRISPRi3624
chr14	17456230	17456454	peak_31954	1000	.	439.087769	6.492531	4.346434	120	CRISPRi3624
chr14	17516515	17517239	peak_31955	1000	.	1516.209473	7.729231	5.386882	284	CRISPRi3624
chr14	17517375	17517809	peak_31956	1000	.	1392.99585	9.488739	6.864484	192	CRISPRi3624
chr14	17517933	17519404	peak_31957	1000	.	3623.516113	8.717887	6.216597	808	CRISPRi3624
chr14	17519735	17520178	peak_31958	1000	.	463.006073	5.316304	3.351262	334	CRISPRi3624
chr14	17520832	17522308	peak_31959	1000	.	3108.007568	9.339128	6.739186	525	CRISPRi3624
chr14	17522652	17523399	peak_31960	1000	.	1576.707397	9.102929	6.541099	298	CRISPRi3624
chr14	17524956	17527892	peak_31961	1000	.	8680.668945	12.776562	9.566648	999	CRISPRi3624
chr14	17529048	17529362	peak_31962	1000	.	605.432068	6.628976	4.461051	91	CRISPRi3624
chr14	17529527	17531752	peak_31963	1000	.	5220.57959	8.409534	5.958942	1388	CRISPRi3624
chr14	17531866	17533782	peak_31964	1000	.	5066.549316	9.986069	7.280965	403	CRISPRi3624
chr14	17534040	17534414	peak_31965	1000	.	1452.835205	10.236631	7.489996	234	CRISPRi3624
chr14	17534548	17535826	peak_31966	1000	.	2961.403809	8.743065	6.23918	467	CRISPRi3624
chr14	17536595	17538230	peak_31967	1000	.	6096.09082	12.135558	9.052542	1445	CRISPRi3624
chr14	17569330	17569494	peak_31968	1000	.	288.376129	6.072466	3.992353	74	CRISPRi3624
chr14	17591832	17592914	peak_31969	1000	.	3008.384277	9.095875	6.534668	494	CRISPRi3624
chr14	17593066	17597133	peak_31970	1000	.	8264.074219	8.967938	6.426853	3345	CRISPRi3624
chr14	17602141	17602430	peak_31971	1000	.	335.879761	5.04794	3.125651	124	CRISPRi3624
chr14	17617327	17617787	peak_31972	1000	.	754.088928	6.483908	4.339247	396	CRISPRi3624
chr14	17659310	17661318	peak_31973	1000	.	4919.34375	11.097563	8.205265	1502	CRISPRi3624
chr14	17666695	17668018	peak_31974	1000	.	2612.771973	9.196365	6.619514	253	CRISPRi3624
chr14	17668196	17669760	peak_31975	1000	.	5459.029297	11.719985	8.715222	449	CRISPRi3624
chr14	17670107	17672744	peak_31976	1000	.	5568.060547	8.138424	5.730768	413	CRISPRi3624
chr14	17673446	17674948	peak_31977	1000	.	6704.145508	16.620598	12.374056	970	CRISPRi3624
chr14	17675068	17677134	peak_31978	1000	.	5214.453125	10.369623	7.600755	1380	CRISPRi3624
chr14	17678424	17679834	peak_31979	1000	.	4091.755371	11.000747	8.125515	688	CRISPRi3624
chr14	17688807	17689404	peak_31980	1000	.	1519.024902	7.919497	5.546877	323	CRISPRi3624
chr14	17695828	17696206	peak_31981	1000	.	390.85376	5.62428	3.613803	101	CRISPRi3624
chr14	17737416	17737678	peak_31982	1000	.	561.936584	6.795647	4.599771	140	CRISPRi3624
chr14	17760953	17761061	peak_31983	1000	.	222.297852	5.675473	3.657414	21	CRISPRi3624
chr14	17771092	17771387	peak_31984	973	.	287.012115	5.441496	3.458704	195	CRISPRi3624
chr14	17780987	17781222	peak_31985	1000	.	617.517822	7.775923	5.425121	154	CRISPRi3624
chr14	17781326	17781549	peak_31986	1000	.	512.783936	7.061266	4.825238	100	CRISPRi3624
chr14	17786371	17786550	peak_31987	1000	.	408.574982	6.712577	4.530937	89	CRISPRi3624
chr14	17818087	17818562	peak_31988	1000	.	970.672363	7.615234	5.289836	317	CRISPRi3624
chr14	17839229	17839605	peak_31989	1000	.	446.365204	6.404005	4.269738	88	CRISPRi3624
chr14	17839707	17840121	peak_31990	496	.	205.515015	4.660802	2.801024	351	CRISPRi3624
chr14	17848593	17848805	peak_31991	1000	.	230.502182	4.979859	3.066909	110	CRISPRi3624
chr14	17870441	17870726	peak_31992	1000	.	477.568787	6.603959	4.437997	153	CRISPRi3624
chr14	17956877	17957060	peak_31993	1000	.	245.154404	5.228362	3.27994	89	CRISPRi3624
chr14	17965454	17965642	peak_31994	1000	.	248.892227	5.437737	3.455844	88	CRISPRi3624
chr14	18001443	18001639	peak_31995	1000	.	265.368561	5.379789	3.40496	87	CRISPRi3624
chr14	18071379	18071605	peak_31996	1000	.	345.650726	6.012122	3.941411	133	CRISPRi3624
chr14	18075762	18076077	peak_31997	1000	.	526.799866	6.247818	4.138638	175	CRISPRi3624
chr14	18182630	18183238	peak_31998	1000	.	2577.275146	12.772006	9.563379	259	CRISPRi3624
chr14	18183478	18183604	peak_31999	1000	.	220.273346	5.860146	3.812766	53	CRISPRi3624
chr14	18186724	18187829	peak_32000	1000	.	4284.471191	11.587485	8.607412	644	CRISPRi3624
chr14	18212397	18213375	peak_32001	1000	.	2999.974609	9.463377	6.842478	528	CRISPRi3624
chr14	18488364	18488618	peak_32002	1000	.	444.948669	6.383083	4.254386	145	CRISPRi3624
chr14	18597157	18597976	peak_32003	1000	.	900.798157	6.158525	4.063782	701	CRISPRi3624
chr14	18598091	18599434	peak_32004	1000	.	2440.154297	7.106676	4.863183	876	CRISPRi3624
chr14	18599765	18600130	peak_32005	697	.	254.460403	4.837717	2.946973	75	CRISPRi3624
chr14	18601614	18603016	peak_32006	1000	.	3356.266113	8.37761	5.931993	155	CRISPRi3624
chr14	18603225	18603375	peak_32007	1000	.	273.660431	6.285588	4.172605	74	CRISPRi3624
chr14	18605101	18606887	peak_32008	1000	.	6256.378906	14.210274	10.676229	528	CRISPRi3624
chr14	18608049	18610406	peak_32009	1000	.	4150.838379	9.516768	6.887811	1986	CRISPRi3624
chr14	18611455	18614314	peak_32010	1000	.	6715.098145	9.838095	7.156825	798	CRISPRi3624
chr14	18624918	18625493	peak_32011	1000	.	631.072937	6.028067	3.95426	331	CRISPRi3624
chr14	18636059	18636879	peak_32012	1000	.	3327.077148	10.770301	7.933655	161	CRISPRi3624
chr14	18825713	18825901	peak_32013	1000	.	256.912933	5.717647	3.692511	93	CRISPRi3624
chr14	18831817	18832010	peak_32014	1000	.	306.393188	6.072466	3.992353	96	CRISPRi3624
chr14	18832340	18832749	peak_32015	1000	.	425.140442	5.664398	3.647766	83	CRISPRi3624
chr14	18890833	18891516	peak_32016	1000	.	1765.635132	11.100754	8.208058	292	CRISPRi3624
chr14	18962226	18962416	peak_32017	1000	.	247.069489	5.076315	3.150811	95	CRISPRi3624
chr14	19011371	19011658	peak_32018	1000	.	512.548157	6.031221	3.956172	208	CRISPRi3624
chr14	19072739	19072956	peak_32019	1000	.	451.085693	6.454197	4.312613	128	CRISPRi3624
chr14	19129236	19129660	peak_32020	1000	.	901.35553	8.472217	6.011426	297	CRISPRi3624
chr14	19161731	19162182	peak_32021	1000	.	663.056213	7.10642	4.863183	178	CRISPRi3624
chr14	19179587	19179771	peak_32022	1000	.	232.329269	5.506268	3.511841	89	CRISPRi3624
chr14	19205118	19205361	peak_32023	1000	.	915.485718	9.731388	7.067775	94	CRISPRi3624
chr14	19207179	19208821	peak_32024	1000	.	6212.063477	12.183547	9.091829	1096	CRISPRi3624
chr14	19208970	19209427	peak_32025	639	.	292.19632	4.979859	3.066909	355	CRISPRi3624
chr14	19213311	19214338	peak_32026	1000	.	1528.506836	8.20557	5.787285	626	CRISPRi3624
chr14	19214664	19215051	peak_32027	1000	.	706.308472	7.693404	5.355912	122	CRISPRi3624
chr14	19215391	19215861	peak_32028	1000	.	760.094116	6.839047	4.637411	306	CRISPRi3624
chr14	19216108	19217072	peak_32029	1000	.	2153.007324	8.599648	6.118175	772	CRISPRi3624
chr14	19217181	19217361	peak_32030	1000	.	221.772247	5.687645	3.665499	145	CRISPRi3624
chr14	19224973	19229498	peak_32031	1000	.	10249.321289	9.634141	6.98587	1169	CRISPRi3624
chr14	19231678	19232083	peak_32032	1000	.	844.382812	6.603811	4.437997	85	CRISPRi3624
chr14	19239139	19239313	peak_32033	1000	.	251.552322	5.976811	3.909384	89	CRISPRi3624
chr14	19239582	19239822	peak_32034	1000	.	290.441498	5.565776	3.56356	146	CRISPRi3624
chr14	19245049	19245273	peak_32035	923	.	206.692596	4.973266	3.064138	54	CRISPRi3624
chr14	19272181	19274386	peak_32036	1000	.	7397.546875	11.832921	8.806932	1298	CRISPRi3624
chr14	19349586	19350507	peak_32037	1000	.	1796.688843	9.088293	6.528289	158	CRISPRi3624
chr14	19350954	19351127	peak_32038	1000	.	220.404541	5.442703	3.458783	86	CRISPRi3624
chr14	19426652	19426960	peak_32039	1000	.	837.964966	7.808573	5.453237	173	CRISPRi3624
chr14	19637512	19637736	peak_32040	1000	.	364.626251	5.784534	3.749321	94	CRISPRi3624
chr14	19644100	19644318	peak_32041	1000	.	230.308792	4.830502	2.943839	198	CRISPRi3624
chr14	19660542	19661296	peak_32042	1000	.	1555.398438	9.620481	6.974988	451	CRISPRi3624
chr14	19747456	19747715	peak_32043	1000	.	607.139771	6.979902	4.754913	64	CRISPRi3624
chr14	19780626	19780911	peak_32044	1000	.	356.624329	5.411513	3.434435	119	CRISPRi3624
chr14	19817307	19817853	peak_32045	1000	.	856.515625	6.311704	4.192642	424	CRISPRi3624
chr14	19833976	19835055	peak_32046	1000	.	2549.045898	8.481301	6.019242	669	CRISPRi3624
chr14	19893221	19893474	peak_32047	1000	.	1154.440796	10.310631	7.551668	107	CRISPRi3624
chr14	19957269	19958631	peak_32048	1000	.	5974.522461	13.848413	10.40325	879	CRISPRi3624
chr14	20041350	20042800	peak_32049	1000	.	4378.248047	12.575464	9.406408	1027	CRISPRi3624
chr14	20059482	20059646	peak_32050	1000	.	267.220215	5.687645	3.665499	72	CRISPRi3624
chr14	20121316	20121541	peak_32051	1000	.	309.779022	5.493737	3.504309	96	CRISPRi3624
chr14	20126529	20128015	peak_32052	1000	.	5601.289551	15.832766	11.846191	874	CRISPRi3624
chr14	20133707	20133891	peak_32053	1000	.	286.898956	5.861329	3.812994	110	CRISPRi3624
chr14	20136984	20137298	peak_32054	1000	.	472.459717	6.244355	4.136626	234	CRISPRi3624
chr14	20138304	20138810	peak_32055	1000	.	2460.719971	12.273806	9.164244	146	CRISPRi3624
chr14	20194088	20195102	peak_32056	1000	.	3822.955811	12.255061	9.148983	625	CRISPRi3624
chr14	20198710	20200145	peak_32057	1000	.	6690.295898	17.130943	12.703959	666	CRISPRi3624
chr14	20210314	20210706	peak_32058	1000	.	414.639984	5.717647	3.692511	298	CRISPRi3624
chr14	20211324	20212459	peak_32059	1000	.	2882.477295	9.917317	7.222251	470	CRISPRi3624
chr14	20227508	20228916	peak_32060	1000	.	2929.473145	10.340301	7.575967	878	CRISPRi3624
chr14	20285326	20285846	peak_32061	1000	.	929.500793	7.279995	5.009085	185	CRISPRi3624
chr14	20292815	20294204	peak_32062	1000	.	6271.875977	14.074157	10.574205	700	CRISPRi3624
chr14	20391312	20392187	peak_32063	1000	.	1890.240479	8.346211	5.905469	559	CRISPRi3624
chr14	20392631	20392997	peak_32064	1000	.	1312.498901	10.302912	7.545389	207	CRISPRi3624
chr14	20456062	20457920	peak_32065	1000	.	8107.282715	15.187307	11.394207	1305	CRISPRi3624
chr14	20493051	20493472	peak_32066	1000	.	602.384583	6.783033	4.591635	141	CRISPRi3624
chr14	20494344	20494753	peak_32067	1000	.	792.102173	7.749494	5.403961	293	CRISPRi3624
chr14	20700106	20700417	peak_32068	1000	.	707.973328	6.954027	4.734679	84	CRISPRi3624
chr14	20754061	20754252	peak_32069	1000	.	294.255249	5.24754	3.294789	45	CRISPRi3624
chr14	20788502	20788796	peak_32070	1000	.	589.915649	7.274578	5.004918	131	CRISPRi3624
chr14	20904886	20905279	peak_32071	1000	.	2005.861816	11.206273	8.294991	127	CRISPRi3624
chr14	21235122	21235439	peak_32072	1000	.	785.356628	7.683859	5.349229	148	CRISPRi3624
chr14	21353084	21353394	peak_32073	717	.	222.365814	4.538454	2.694237	226	CRISPRi3624
chr14	21363505	21364110	peak_32074	1000	.	1367.261597	9.518778	6.888893	388	CRISPRi3624
chr14	21374071	21374484	peak_32075	1000	.	709.469788	7.714272	5.374499	204	CRISPRi3624
chr14	21377931	21378402	peak_32076	1000	.	868.062256	7.806194	5.451862	177	CRISPRi3624
chr14	21385226	21385858	peak_32077	765	.	483.248657	5.977157	3.909384	521	CRISPRi3624
chr14	21418033	21418295	peak_32078	1000	.	893.218994	8.861423	6.338435	175	CRISPRi3624
chr14	21595558	21595816	peak_32079	1000	.	744.499207	8.312855	5.87759	95	CRISPRi3624
chr14	21597273	21597681	peak_32080	1000	.	411.939819	5.565776	3.56356	310	CRISPRi3624
chr14	21937478	21938146	peak_32081	1000	.	821.686768	8.372875	5.927972	155	CRISPRi3624
chr14	21999925	22000097	peak_32082	1000	.	246.727737	6.085289	4.001776	89	CRISPRi3624
chr14	22035474	22035692	peak_32083	1000	.	235.978683	4.837717	2.946973	129	CRISPRi3624
chr14	22052921	22053127	peak_32084	1000	.	373.866089	5.999908	3.930389	83	CRISPRi3624
chr14	22121091	22121281	peak_32085	1000	.	355.013702	6.048669	3.971031	94	CRISPRi3624
chr14	22228420	22228596	peak_32086	1000	.	236.621765	5.16799	3.228823	105	CRISPRi3624
chr14	22270567	22270820	peak_32087	1000	.	396.6604	5.628161	3.615167	166	CRISPRi3624
chr14	22330149	22330392	peak_32088	1000	.	697.299988	7.928618	5.553689	88	CRISPRi3624
chr14	22346126	22346616	peak_32089	794	.	388.97287	4.833645	2.945518	393	CRISPRi3624
chr14	22424905	22425649	peak_32090	1000	.	1553.410278	8.384771	5.937488	527	CRISPRi3624
chr14	22425908	22426128	peak_32091	1000	.	399.897766	6.597257	4.435002	78	CRISPRi3624
chr14	22429983	22432482	peak_32092	1000	.	8934.262695	13.126031	9.843154	679	CRISPRi3624
chr14	22432678	22433141	peak_32093	983	.	455.075867	5.441496	3.458704	373	CRISPRi3624
chr14	22433289	22433892	peak_32094	1000	.	749.422668	5.875445	3.824486	413	CRISPRi3624
chr14	22434984	22435570	peak_32095	1000	.	2412.072021	11.757064	8.745462	329	CRISPRi3624
chr14	22648269	22648509	peak_32096	1000	.	351.110443	5.688808	3.665753	48	CRISPRi3624
chr14	22654570	22654775	peak_32097	1000	.	212.105545	4.901611	3.003691	100	CRISPRi3624
chr14	22734795	22735762	peak_32098	1000	.	3477.065674	13.00684	9.749039	424	CRISPRi3624
chr14	22935463	22935728	peak_32099	1000	.	566.023926	6.828045	4.628916	174	CRISPRi3624
chr14	23055899	23056064	peak_32100	1000	.	256.115295	5.560003	3.559668	90	CRISPRi3624
chr14	23132689	23132886	peak_32101	1000	.	250.808853	5.377235	3.404347	88	CRISPRi3624
chr14	23170432	23170699	peak_32102	1000	.	657.387756	7.106676	4.863183	87	CRISPRi3624
chr14	23217309	23217495	peak_32103	1000	.	226.786835	5.379789	3.40496	110	CRISPRi3624
chr14	23315138	23315525	peak_32104	1000	.	533.297119	5.921072	3.861849	214	CRISPRi3624
chr14	23494748	23495258	peak_32105	1000	.	1118.519165	7.479662	5.177794	78	CRISPRi3624
chr14	23527281	23527608	peak_32106	1000	.	889.661438	7.914091	5.542771	233	CRISPRi3624
chr14	23527746	23528047	peak_32107	715	.	215.204437	4.597509	2.748394	256	CRISPRi3624
chr14	24048996	24049263	peak_32108	1000	.	330.202301	5.254749	3.299462	151	CRISPRi3624
chr14	24338421	24338842	peak_32109	1000	.	678.139709	7.64169	5.3139	333	CRISPRi3624
chr14	24348876	24349073	peak_32110	1000	.	379.077271	6.381985	4.25338	99	CRISPRi3624
chr14	24385139	24385358	peak_32111	1000	.	640.967224	7.707073	5.368034	87	CRISPRi3624
chr14	24386709	24387429	peak_32112	1000	.	1278.821899	9.736564	7.07114	240	CRISPRi3624
chr14	24432554	24432765	peak_32113	1000	.	317.392242	5.503243	3.510763	111	CRISPRi3624
chr14	24599920	24600429	peak_32114	1000	.	1559.733643	9.143167	6.575124	189	CRISPRi3624
chr14	24725632	24726016	peak_32115	1000	.	520.450989	6.934729	4.716768	280	CRISPRi3624
chr14	24748065	24748287	peak_32116	1000	.	453.581909	6.644038	4.474052	73	CRISPRi3624
chr14	24803017	24803277	peak_32117	1000	.	303.411957	5.221544	3.274538	91	CRISPRi3624
chr14	25276662	25277223	peak_32118	1000	.	727.280457	7.41233	5.118853	139	CRISPRi3624
chr14	25661692	25662148	peak_32119	1000	.	960.802856	8.459519	5.999761	274	CRISPRi3624
chr14	25678762	25679500	peak_32120	1000	.	1862.81189	9.058713	6.503145	528	CRISPRi3624
chr14	25712812	25712987	peak_32121	1000	.	205.564117	4.837717	2.946973	79	CRISPRi3624
chr14	25759031	25760148	peak_32122	1000	.	4452.347656	14.127728	10.614525	172	CRISPRi3624
chr14	25772890	25773099	peak_32123	1000	.	226.343781	5.437737	3.455844	85	CRISPRi3624
chr14	25773757	25775260	peak_32124	1000	.	2456.750732	7.750027	5.404397	805	CRISPRi3624
chr14	25775762	25776014	peak_32125	1000	.	672.244812	7.113146	4.867216	91	CRISPRi3624
chr14	25777012	25777339	peak_32126	1000	.	742.755249	7.428409	5.133739	189	CRISPRi3624
chr14	25822809	25823210	peak_32127	1000	.	1014.24823	10.997658	8.122903	294	CRISPRi3624
chr14	25823390	25825170	peak_32128	1000	.	8101.335449	18.516451	13.6507	548	CRISPRi3624
chr14	25825593	25826054	peak_32129	1000	.	484.717163	6.597257	4.435002	97	CRISPRi3624
chr14	25944890	25946135	peak_32130	1000	.	3796.53418	12.4618	9.315611	532	CRISPRi3624
chr14	25995183	25996383	peak_32131	1000	.	5694.106934	17.182323	12.736729	653	CRISPRi3624
chr14	25996933	25997678	peak_32132	1000	.	2179.95874	10.491159	7.70225	207	CRISPRi3624
chr14	26002162	26002569	peak_32133	870	.	353.93277	5.111591	3.18082	112	CRISPRi3624
chr14	26012678	26012924	peak_32134	1000	.	649.679016	7.8847	5.517179	148	CRISPRi3624
chr14	26014108	26014441	peak_32135	1000	.	1001.332092	8.360573	5.916796	185	CRISPRi3624
chr14	26062941	26063166	peak_32136	1000	.	513.476562	6.352143	4.226648	143	CRISPRi3624
chr14	26114031	26115428	peak_32137	1000	.	4605.719727	13.67555	10.27087	344	CRISPRi3624
chr14	26129668	26129891	peak_32138	1000	.	815.197998	8.346046	5.905324	49	CRISPRi3624
chr14	26157045	26157855	peak_32139	1000	.	2025.252808	8.291101	5.858348	147	CRISPRi3624
chr14	26279417	26279828	peak_32140	1000	.	425.447662	6.341835	4.219923	157	CRISPRi3624
chr14	26286821	26287149	peak_32141	1000	.	1090.151978	8.871902	6.347068	232	CRISPRi3624
chr14	26380767	26381538	peak_32142	1000	.	1555.93689	9.494376	6.868414	589	CRISPRi3624
chr14	26517781	26518277	peak_32143	1000	.	1004.866882	8.303764	5.869894	322	CRISPRi3624
chr14	26618675	26618875	peak_32144	1000	.	227.4646	4.761184	2.884796	100	CRISPRi3624
chr14	26631566	26631921	peak_32145	1000	.	1110.109497	9.609332	6.965243	171	CRISPRi3624
chr14	26642360	26642627	peak_32146	1000	.	470.145538	6.311704	4.192642	168	CRISPRi3624
chr14	26656838	26657040	peak_32147	1000	.	526.912415	7.914583	5.543087	136	CRISPRi3624
chr14	26657471	26657778	peak_32148	1000	.	702.594177	7.571142	5.254065	166	CRISPRi3624
chr14	26732277	26732917	peak_32149	953	.	610.010742	6.265781	4.154382	163	CRISPRi3624
chr14	26735205	26735771	peak_32150	1000	.	770.540649	7.45372	5.153808	286	CRISPRi3624
chr14	26887402	26887817	peak_32151	1000	.	1067.125854	8.98496	6.442172	148	CRISPRi3624
chr14	27159615	27160112	peak_32152	1000	.	1245.303101	8.799969	6.286924	261	CRISPRi3624
chr14	27182058	27182477	peak_32153	1000	.	691.813171	7.90891	5.538445	149	CRISPRi3624
chr14	27246276	27246876	peak_32154	1000	.	2545.466553	11.718342	8.714141	427	CRISPRi3624
chr14	27249249	27249509	peak_32155	1000	.	608.246887	6.747543	4.559796	146	CRISPRi3624
chr14	27276760	27277020	peak_32156	1000	.	745.657104	7.995272	5.610152	108	CRISPRi3624
chr14	27334685	27334882	peak_32157	1000	.	252.497208	5.30973	3.347865	46	CRISPRi3624
chr14	27352961	27353318	peak_32158	1000	.	470.235626	6.193313	4.092841	265	CRISPRi3624
chr14	27472803	27473661	peak_32159	899	.	771.630798	6.368201	4.24105	92	CRISPRi3624
chr14	27508757	27508913	peak_32160	1000	.	204.983185	5.212425	3.265759	77	CRISPRi3624
chr14	27664104	27664314	peak_32161	1000	.	500.243805	7.100968	4.858517	103	CRISPRi3624
chr14	27664822	27664981	peak_32162	1000	.	205.830048	5.34434	3.377205	77	CRISPRi3624
chr14	27884852	27885087	peak_32163	1000	.	484.111542	6.637021	4.468185	91	CRISPRi3624
chr14	27889201	27889514	peak_32164	1000	.	883.281921	8.423003	5.96879	144	CRISPRi3624
chr14	27948087	27948804	peak_32165	1000	.	730.911438	5.66006	3.644573	483	CRISPRi3624
chr14	28044066	28044362	peak_32166	1000	.	336.814484	5.031351	3.113603	143	CRISPRi3624
chr14	28120802	28120999	peak_32167	1000	.	247.026306	5.315001	3.351063	83	CRISPRi3624
chr14	28121237	28121500	peak_32168	1000	.	844.143066	7.775497	5.425014	60	CRISPRi3624
chr14	28193601	28193825	peak_32169	1000	.	270.770752	5.245364	3.294072	72	CRISPRi3624
chr14	28209177	28209598	peak_32170	993	.	418.069824	6.14212	4.048728	128	CRISPRi3624
chr14	28233029	28233520	peak_32171	1000	.	765.958923	6.828045	4.628916	78	CRISPRi3624
chr14	28265697	28265893	peak_32172	1000	.	396.231354	6.602025	4.437733	67	CRISPRi3624
chr14	28281821	28282590	peak_32173	1000	.	1378.466675	7.916427	5.544834	674	CRISPRi3624
chr14	28283467	28283709	peak_32174	1000	.	464.130066	6.202106	4.100015	153	CRISPRi3624
chr14	28285721	28285949	peak_32175	1000	.	502.318695	6.681311	4.505433	155	CRISPRi3624
chr14	28381490	28382109	peak_32176	1000	.	1183.377075	7.671148	5.338088	416	CRISPRi3624
chr14	28468971	28469312	peak_32177	778	.	265.19516	5.031351	3.113603	243	CRISPRi3624
chr14	28516528	28518827	peak_32178	1000	.	5167.518555	9.507078	6.8801	1865	CRISPRi3624
chr14	28645497	28645745	peak_32179	1000	.	806.428589	8.789336	6.277302	162	CRISPRi3624
chr14	28751541	28751781	peak_32180	1000	.	303.979126	5.756295	3.723488	170	CRISPRi3624
chr14	28881842	28882114	peak_32181	1000	.	477.52005	6.324631	4.204464	113	CRISPRi3624
chr14	29255717	29256298	peak_32182	1000	.	1351.271606	9.285316	6.694261	388	CRISPRi3624
chr14	29325611	29325880	peak_32183	1000	.	269.272095	5.027778	3.111202	136	CRISPRi3624
chr14	29334147	29334608	peak_32184	1000	.	1294.412354	10.067826	7.34885	184	CRISPRi3624
chr14	29359013	29359831	peak_32185	1000	.	3406.109375	14.340842	10.773958	296	CRISPRi3624
chr14	29361241	29361570	peak_32186	1000	.	723.485657	6.79385	4.599179	232	CRISPRi3624
chr14	29366458	29366632	peak_32187	1000	.	208.396439	5.076315	3.150811	62	CRISPRi3624
chr14	29373259	29373934	peak_32188	1000	.	973.806519	7.771127	5.421212	293	CRISPRi3624
chr14	29466169	29466796	peak_32189	1000	.	1872.04895	9.494376	6.868414	523	CRISPRi3624
chr14	29501778	29502042	peak_32190	1000	.	298.016571	5.046205	3.125233	168	CRISPRi3624
chr14	29596259	29596899	peak_32191	1000	.	1004.155457	7.327376	5.048128	544	CRISPRi3624
chr14	29609092	29609814	peak_32192	1000	.	1299.15271	8.620429	6.135235	396	CRISPRi3624
chr14	29693772	29693962	peak_32193	1000	.	240.636414	5.245364	3.294072	98	CRISPRi3624
chr14	29706915	29707298	peak_32194	656	.	251.200027	4.837717	2.946973	68	CRISPRi3624
chr14	29916963	29917225	peak_32195	1000	.	748.766418	8.103435	5.70125	112	CRISPRi3624
chr14	29948658	29948853	peak_32196	1000	.	236.148361	5.228362	3.27994	86	CRISPRi3624
chr14	29980478	29980817	peak_32197	1000	.	957.475342	8.378484	5.932734	194	CRISPRi3624
chr14	30050856	30051126	peak_32198	1000	.	537.935791	6.974869	4.752139	192	CRISPRi3624
chr14	30109029	30109296	peak_32199	1000	.	478.107178	6.301059	4.182604	139	CRISPRi3624
chr14	30118487	30118698	peak_32200	1000	.	211.199875	4.935685	3.032032	84	CRISPRi3624
chr14	30120261	30120472	peak_32201	1000	.	281.575775	5.506268	3.511841	120	CRISPRi3624
chr14	30124407	30124600	peak_32202	1000	.	336.602203	6.019508	3.948095	112	CRISPRi3624
chr14	30173373	30173635	peak_32203	1000	.	619.667236	7.198014	4.939671	106	CRISPRi3624
chr14	30272005	30272338	peak_32204	1000	.	540.221313	7.113923	4.867461	244	CRISPRi3624
chr14	30306946	30307143	peak_32205	1000	.	270.539551	5.113904	3.18179	43	CRISPRi3624
chr14	30309929	30310501	peak_32206	1000	.	1248.749023	9.471473	6.849768	286	CRISPRi3624
chr14	30342661	30342908	peak_32207	1000	.	362.988617	5.443955	3.459016	192	CRISPRi3624
chr14	30393060	30393497	peak_32208	1000	.	874.851868	8.927709	6.394069	289	CRISPRi3624
chr14	30394104	30394270	peak_32209	1000	.	264.839325	6.019508	3.948095	80	CRISPRi3624
chr14	30397179	30397423	peak_32210	1000	.	358.561829	5.562156	3.560754	108	CRISPRi3624
chr14	30427426	30428750	peak_32211	1000	.	6005.291016	16.334021	12.182947	589	CRISPRi3624
chr14	30439249	30439522	peak_32212	917	.	250.278931	5.316304	3.351262	67	CRISPRi3624
chr14	30439758	30441004	peak_32213	1000	.	4651.541016	11.232485	8.316489	728	CRISPRi3624
chr14	30461721	30463299	peak_32214	1000	.	6396.35498	16.000578	11.960904	612	CRISPRi3624
chr14	30474502	30474939	peak_32215	701	.	306.334991	5.325354	3.359565	85	CRISPRi3624
chr14	30475082	30477227	peak_32216	1000	.	7695.777344	15.216926	11.415417	935	CRISPRi3624
chr14	30530065	30531313	peak_32217	1000	.	3271.249023	13.21624	9.914301	794	CRISPRi3624
chr14	30533337	30533543	peak_32218	1000	.	495.184784	7.110732	4.866233	83	CRISPRi3624
chr14	30534089	30534390	peak_32219	1000	.	363.925446	6.019508	3.948095	94	CRISPRi3624
chr14	30534949	30535852	peak_32220	1000	.	1849.040039	7.79773	5.44503	633	CRISPRi3624
chr14	30564293	30564576	peak_32221	1000	.	463.144775	6.301059	4.182604	105	CRISPRi3624
chr14	30611612	30612420	peak_32222	1000	.	2602.62207	11.092751	8.200953	602	CRISPRi3624
chr14	30620058	30620855	peak_32223	1000	.	2939.352539	10.545568	7.746991	140	CRISPRi3624
chr14	30621040	30621672	peak_32224	1000	.	961.465393	7.28599	5.013081	499	CRISPRi3624
chr14	30704668	30706525	peak_32225	1000	.	5677.199219	12.127806	9.04689	1649	CRISPRi3624
chr14	30714113	30716429	peak_32226	1000	.	9219.380859	18.305159	13.494921	1408	CRISPRi3624
chr14	30717995	30718197	peak_32227	1000	.	597.992126	7.885792	5.517366	102	CRISPRi3624
chr14	30720310	30721099	peak_32228	1000	.	4040.14917	13.336883	10.008934	364	CRISPRi3624
chr14	30732125	30732929	peak_32229	1000	.	1273.365967	9.261623	6.674128	361	CRISPRi3624
chr14	30735459	30736171	peak_32230	1000	.	2063.500977	10.430673	7.650905	583	CRISPRi3624
chr14	30736553	30736898	peak_32231	900	.	310.659546	5.83538	3.791887	82	CRISPRi3624
chr14	30737064	30737621	peak_32232	1000	.	1232.70105	7.274924	5.004918	122	CRISPRi3624
chr14	30744883	30746275	peak_32233	1000	.	4511.728027	14.418406	10.831938	594	CRISPRi3624
chr14	30746470	30746821	peak_32234	678	.	238.147369	4.901611	3.003691	290	CRISPRi3624
chr14	30783225	30783984	peak_32235	1000	.	2582.794922	9.980237	7.275941	609	CRISPRi3624
chr14	30818127	30818612	peak_32236	1000	.	582.472412	5.429027	3.449321	242	CRISPRi3624
chr14	30850948	30851165	peak_32237	1000	.	287.149597	5.370191	3.399508	126	CRISPRi3624
chr14	30851890	30853488	peak_32238	1000	.	1879.217285	7.064641	4.827582	1140	CRISPRi3624
chr14	30854316	30855706	peak_32239	1000	.	1443.452271	7.382508	5.094651	1048	CRISPRi3624
chr14	30859084	30859293	peak_32240	1000	.	364.069641	6.401964	4.269042	79	CRISPRi3624
chr14	30893765	30893958	peak_32241	1000	.	252.78125	5.24754	3.294789	96	CRISPRi3624
chr14	30896741	30896914	peak_32242	1000	.	223.441528	5.441496	3.458704	90	CRISPRi3624
chr14	30897983	30898605	peak_32243	1000	.	1058.761475	6.652794	4.479269	116	CRISPRi3624
chr14	30912607	30913118	peak_32244	1000	.	585.169617	6.031871	3.956172	244	CRISPRi3624
chr14	30913502	30913743	peak_32245	1000	.	473.467712	6.733495	4.549333	157	CRISPRi3624
chr14	30913847	30914219	peak_32246	619	.	230.387634	4.824429	2.93916	135	CRISPRi3624
chr14	30914391	30914619	peak_32247	1000	.	374.243164	6.694417	4.516629	94	CRISPRi3624
chr14	30942197	30942391	peak_32248	1000	.	266.91098	5.779861	3.745782	94	CRISPRi3624
chr14	30957068	30958269	peak_32249	1000	.	2039.583862	9.783033	7.11102	644	CRISPRi3624
chr14	30968732	30969399	peak_32250	1000	.	2347.891846	11.588134	8.607699	385	CRISPRi3624
chr14	30975787	30976231	peak_32251	546	.	242.593002	4.297452	2.492753	43	CRISPRi3624
chr14	31078280	31078426	peak_32252	1000	.	279.135132	6.404005	4.269738	65	CRISPRi3624
chr14	31078535	31078744	peak_32253	1000	.	588.662598	8.032972	5.641779	110	CRISPRi3624
chr14	31083995	31085003	peak_32254	1000	.	3939.530029	13.514516	10.146678	447	CRISPRi3624
chr14	31112616	31112860	peak_32255	1000	.	465.196472	6.444467	4.306389	150	CRISPRi3624
chr14	31163205	31165036	peak_32256	1000	.	8678.162109	17.61235	13.018244	938	CRISPRi3624
chr14	31173010	31173233	peak_32257	1000	.	443.50946	5.899174	3.845841	147	CRISPRi3624
chr14	31187312	31187743	peak_32258	1000	.	735.501831	6.5607	4.402147	94	CRISPRi3624
chr14	31188028	31188221	peak_32259	1000	.	200.458084	5.111591	3.18082	101	CRISPRi3624
chr14	31192967	31193184	peak_32260	1000	.	420.525513	6.300827	4.182604	133	CRISPRi3624
chr14	31194625	31194976	peak_32261	1000	.	1315.362427	10.164473	7.429576	218	CRISPRi3624
chr14	31240322	31240627	peak_32262	1000	.	784.405029	8.105601	5.702698	161	CRISPRi3624
chr14	31248123	31249679	peak_32263	1000	.	3469.490967	9.017487	6.469469	854	CRISPRi3624
chr14	31253547	31253862	peak_32264	1000	.	571.979553	6.793541	4.599179	125	CRISPRi3624
chr14	31321842	31322067	peak_32265	1000	.	373.626831	5.847089	3.802292	152	CRISPRi3624
chr14	31383515	31385114	peak_32266	1000	.	5453.837402	13.508018	10.141894	1009	CRISPRi3624
chr14	31411640	31413032	peak_32267	1000	.	4578.065918	12.220936	9.121378	558	CRISPRi3624
chr14	31446230	31446730	peak_32268	1000	.	845.478943	7.155955	4.903848	401	CRISPRi3624
chr14	31451781	31452201	peak_32269	1000	.	440.715302	5.542201	3.544614	99	CRISPRi3624
chr14	31452607	31452866	peak_32270	1000	.	861.237671	9.234912	6.651348	156	CRISPRi3624
chr14	31471380	31471588	peak_32271	1000	.	275.41684	4.976044	3.065569	78	CRISPRi3624
chr14	31510124	31510298	peak_32272	1000	.	366.296143	6.652794	4.479269	87	CRISPRi3624
chr14	31519092	31519320	peak_32273	1000	.	472.383514	6.912762	4.700144	144	CRISPRi3624
chr14	31519556	31520679	peak_32274	1000	.	1902.829346	8.182233	5.766445	662	CRISPRi3624
chr14	31521415	31521791	peak_32275	976	.	367.136688	5.974675	3.90854	282	CRISPRi3624
chr14	31522015	31522775	peak_32276	1000	.	1644.873047	9.671543	7.017688	145	CRISPRi3624
chr14	31626261	31626924	peak_32277	1000	.	1559.658325	10.455834	7.67221	248	CRISPRi3624
chr14	31630670	31631174	peak_32278	1000	.	1332.395996	9.324812	6.726242	68	CRISPRi3624
chr14	31631362	31631780	peak_32279	1000	.	584.513977	7.011705	4.783497	82	CRISPRi3624
chr14	31637943	31638768	peak_32280	1000	.	825.432434	7.526789	5.217177	670	CRISPRi3624
chr14	31661242	31661453	peak_32281	1000	.	415.477814	6.229946	4.125215	120	CRISPRi3624
chr14	31682525	31683882	peak_32282	1000	.	3641.765137	9.839205	7.157507	685	CRISPRi3624
chr14	31684196	31685377	peak_32283	1000	.	2621.003418	9.322363	6.724171	162	CRISPRi3624
chr14	31712452	31713600	peak_32284	1000	.	2231.371582	6.591886	4.430037	535	CRISPRi3624
chr14	31713750	31714021	peak_32285	1000	.	705.618591	7.53448	5.22227	46	CRISPRi3624
chr14	31725082	31725641	peak_32286	1000	.	811.973328	6.882975	4.675076	372	CRISPRi3624
chr14	31736181	31736810	peak_32287	827	.	520.249451	5.783324	3.748144	373	CRISPRi3624
chr14	31738279	31738455	peak_32288	1000	.	333.64151	6.427948	4.291604	90	CRISPRi3624
chr14	31745512	31745815	peak_32289	1000	.	1421.579956	11.028263	8.147568	150	CRISPRi3624
chr14	31746293	31746984	peak_32290	1000	.	2660.75293	11.048082	8.164386	381	CRISPRi3624
chr14	31747268	31747608	peak_32291	602	.	204.515121	4.836675	2.946973	81	CRISPRi3624
chr14	31748507	31748736	peak_32292	1000	.	241.63913	5.04794	3.125651	113	CRISPRi3624
chr14	31749565	31749969	peak_32293	999	.	403.561371	4.978939	3.066909	149	CRISPRi3624
chr14	31750730	31751219	peak_32294	846	.	413.922546	5.769672	3.736006	385	CRISPRi3624
chr14	31763560	31764373	peak_32295	1000	.	1454.020996	8.544004	6.071926	325	CRISPRi3624
chr14	31766830	31767101	peak_32296	909	.	246.363754	4.763407	2.885062	141	CRISPRi3624
chr14	31796312	31798518	peak_32297	1000	.	9394.890625	15.056799	11.300047	438	CRISPRi3624
chr14	31807774	31807931	peak_32298	1000	.	427.176208	7.74148	5.396672	82	CRISPRi3624
chr14	31808198	31808902	peak_32299	1000	.	1559.896851	8.44567	5.98921	528	CRISPRi3624
chr14	31838261	31838845	peak_32300	1000	.	718.42749	6.028067	3.95426	166	CRISPRi3624
chr14	31894464	31894820	peak_32301	1000	.	383.972076	6.776013	4.585594	95	CRISPRi3624
chr14	31945485	31948424	peak_32302	1000	.	11551.206055	17.355017	12.847786	1934	CRISPRi3624
chr14	31989580	31989879	peak_32303	1000	.	448.049957	6.603959	4.437997	168	CRISPRi3624
chr14	32090964	32092064	peak_32304	1000	.	5133.347168	14.808649	11.119862	470	CRISPRi3624
chr14	32093226	32093404	peak_32305	1000	.	265.088654	5.921072	3.861849	98	CRISPRi3624
chr14	32093861	32094285	peak_32306	1000	.	1008.23175	10.406578	7.631269	102	CRISPRi3624
chr14	32094386	32094758	peak_32307	1000	.	889.852539	7.853132	5.490156	109	CRISPRi3624
chr14	32124559	32124807	peak_32308	1000	.	288.20224	5.306987	3.346306	146	CRISPRi3624
chr14	32132948	32133177	peak_32309	1000	.	360.43399	6.29311	4.17882	89	CRISPRi3624
chr14	32216789	32217025	peak_32310	1000	.	474.114349	6.545908	4.391197	146	CRISPRi3624
chr14	32244089	32244504	peak_32311	670	.	277.857391	4.689532	2.822972	151	CRISPRi3624
chr14	32244714	32245233	peak_32312	1000	.	1086.430664	7.447444	5.149973	176	CRISPRi3624
chr14	32417645	32417873	peak_32313	1000	.	328.368317	5.565776	3.56356	93	CRISPRi3624
chr14	32426681	32427133	peak_32314	1000	.	712.088013	5.628664	3.615167	70	CRISPRi3624
chr14	32501240	32503395	peak_32315	1000	.	7070.803223	13.580168	10.197477	683	CRISPRi3624
chr14	32503521	32503683	peak_32316	1000	.	406.963654	7.518124	5.209722	75	CRISPRi3624
chr14	32504052	32504197	peak_32317	1000	.	228.617126	5.861329	3.812994	87	CRISPRi3624
chr14	32555057	32555539	peak_32318	1000	.	691.163208	7.53448	5.22227	328	CRISPRi3624
chr14	32589183	32589599	peak_32319	1000	.	697.526489	7.54705	5.233431	243	CRISPRi3624
chr14	32601314	32601724	peak_32320	1000	.	1320.73584	9.334983	6.735605	193	CRISPRi3624
chr14	32626515	32627692	peak_32321	1000	.	3427.460449	13.726112	10.310057	555	CRISPRi3624
chr14	32630847	32631095	peak_32322	1000	.	661.65802	9.478135	6.855632	164	CRISPRi3624
chr14	32631515	32631663	peak_32323	1000	.	205.490036	5.672581	3.65549	74	CRISPRi3624
chr14	32664498	32664718	peak_32324	1000	.	592.656921	7.567309	5.25104	109	CRISPRi3624
chr14	32683492	32683695	peak_32325	1000	.	302.858276	6.087661	4.002559	46	CRISPRi3624
chr14	32692543	32693660	peak_32326	1000	.	2630.674072	9.118638	6.553257	360	CRISPRi3624
chr14	32705989	32706729	peak_32327	1000	.	2014.362671	11.118953	8.222939	571	CRISPRi3624
chr14	32706927	32707321	peak_32328	1000	.	452.158142	5.98086	3.912928	79	CRISPRi3624
chr14	32825034	32825267	peak_32329	1000	.	465.802917	6.243351	4.13646	46	CRISPRi3624
chr14	32834864	32835791	peak_32330	1000	.	2536.223145	11.138187	8.238649	575	CRISPRi3624
chr14	32835927	32836167	peak_32331	1000	.	305.522217	5.281457	3.324627	116	CRISPRi3624
chr14	32858698	32858923	peak_32332	1000	.	465.937836	7.286758	5.013234	107	CRISPRi3624
chr14	32859111	32859367	peak_32333	1000	.	351.054199	5.447856	3.462754	149	CRISPRi3624
chr14	32859554	32860430	peak_32334	1000	.	1138.358032	6.502606	4.354232	584	CRISPRi3624
chr14	32861452	32862069	peak_32335	1000	.	1063.317627	7.995272	5.610152	271	CRISPRi3624
chr14	32866873	32867049	peak_32336	1000	.	236.124573	5.429027	3.449321	93	CRISPRi3624
chr14	32889623	32889896	peak_32337	1000	.	1013.530457	8.995729	6.450943	198	CRISPRi3624
chr14	32912876	32915333	peak_32338	1000	.	9695.961914	14.139835	10.623705	1522	CRISPRi3624
chr14	32917038	32917246	peak_32339	1000	.	284.334595	5.24754	3.294789	98	CRISPRi3624
chr14	32965992	32966556	peak_32340	1000	.	1692.652832	8.87517	6.349147	147	CRISPRi3624
chr14	32972651	32973181	peak_32341	1000	.	1738.438232	11.276488	8.352156	206	CRISPRi3624
chr14	33064088	33064288	peak_32342	1000	.	327.356262	6.131227	4.04166	89	CRISPRi3624
chr14	33092936	33093200	peak_32343	1000	.	577.647949	6.920133	4.706896	89	CRISPRi3624
chr14	33094688	33094875	peak_32344	1000	.	203.040573	5.054505	3.130209	96	CRISPRi3624
chr14	33105637	33107740	peak_32345	1000	.	8230.256836	12.4201	9.28248	1272	CRISPRi3624
chr14	33110825	33111105	peak_32346	1000	.	372.543762	6.35171	4.226648	206	CRISPRi3624
chr14	33151634	33151793	peak_32347	1000	.	296.509735	6.491284	4.345911	82	CRISPRi3624
chr14	33151896	33153853	peak_32348	1000	.	5534.290039	10.10341	7.378681	464	CRISPRi3624
chr14	33396138	33398556	peak_32349	1000	.	10180.680664	18.365721	13.5376	934	CRISPRi3624
chr14	33453306	33453644	peak_32350	816	.	275.824402	4.686354	2.821395	76	CRISPRi3624
chr14	33529855	33530027	peak_32351	1000	.	243.435791	5.379743	3.40496	96	CRISPRi3624
chr14	33538981	33540328	peak_32352	1000	.	3056.89209	8.106802	5.702919	530	CRISPRi3624
chr14	33540485	33540817	peak_32353	631	.	209.541718	5.287113	3.329375	96	CRISPRi3624
chr14	33550701	33550887	peak_32354	1000	.	215.790695	5.366945	3.397392	92	CRISPRi3624
chr14	33551046	33552025	peak_32355	1000	.	3862.596191	14.223302	10.686154	334	CRISPRi3624
chr14	33573386	33573663	peak_32356	1000	.	358.327545	5.969356	3.904773	206	CRISPRi3624
chr14	33574013	33575244	peak_32357	1000	.	7412.356934	17.929852	13.230078	207	CRISPRi3624
chr14	33577745	33578407	peak_32358	1000	.	864.406555	7.024244	4.792587	456	CRISPRi3624
chr14	33634719	33634916	peak_32359	1000	.	507.128845	7.524397	5.215065	91	CRISPRi3624
chr14	33635052	33636622	peak_32360	1000	.	6325.936035	12.807341	9.591253	761	CRISPRi3624
chr14	33674956	33675235	peak_32361	1000	.	2883.620117	19.563469	14.519831	150	CRISPRi3624
chr14	33676125	33676276	peak_32362	1000	.	223.200851	5.783324	3.748144	72	CRISPRi3624
chr14	33676448	33677185	peak_32363	548	.	403.930969	4.85204	2.960129	463	CRISPRi3624
chr14	33679394	33679707	peak_32364	1000	.	452.549255	6.277769	4.165362	103	CRISPRi3624
chr14	33679819	33680199	peak_32365	1000	.	480.172668	7.239352	4.974567	93	CRISPRi3624
chr14	33688723	33689006	peak_32366	1000	.	379.887238	5.649921	3.634866	93	CRISPRi3624
chr14	33689158	33689410	peak_32367	1000	.	323.279816	5.804463	3.764765	114	CRISPRi3624
chr14	33717452	33717930	peak_32368	1000	.	847.069702	7.311304	5.035896	295	CRISPRi3624
chr14	33720781	33721000	peak_32369	1000	.	435.32016	6.401509	4.269042	116	CRISPRi3624
chr14	33745215	33746206	peak_32370	1000	.	2276.888672	9.322363	6.724171	319	CRISPRi3624
chr14	33768244	33768690	peak_32371	1000	.	909.444458	8.519163	6.050812	341	CRISPRi3624
chr14	33794635	33796541	peak_32372	1000	.	4024.671387	9.81309	7.135648	804	CRISPRi3624
chr14	33805440	33805895	peak_32373	1000	.	954.747314	8.617776	6.133548	89	CRISPRi3624
chr14	33855326	33855794	peak_32374	1000	.	773.427673	6.969695	4.748305	91	CRISPRi3624
chr14	33858637	33858861	peak_32375	1000	.	591.973511	7.398012	5.10854	130	CRISPRi3624
chr14	33869406	33869645	peak_32376	1000	.	599.053833	7.31563	5.039472	152	CRISPRi3624
chr14	33869805	33870289	peak_32377	1000	.	600.335327	7.562006	5.246553	103	CRISPRi3624
chr14	33998332	34000485	peak_32378	1000	.	3607.767578	8.798545	6.285662	1740	CRISPRi3624
chr14	34027743	34028075	peak_32379	1000	.	464.471344	5.914503	3.859136	89	CRISPRi3624
chr14	34029767	34030045	peak_32380	805	.	223.713837	5.16799	3.228823	128	CRISPRi3624
chr14	34051716	34052933	peak_32381	1000	.	5926.319824	15.072459	11.311446	693	CRISPRi3624
chr14	34053086	34053270	peak_32382	1000	.	445.144165	7.725315	5.384017	93	CRISPRi3624
chr14	34141179	34141376	peak_32383	1000	.	287.80426	6.031221	3.956172	70	CRISPRi3624
chr14	34160089	34160379	peak_32384	1000	.	560.165161	6.400949	4.269042	125	CRISPRi3624
chr14	34166965	34167167	peak_32385	1000	.	257.402435	5.426577	3.447926	102	CRISPRi3624
chr14	34190265	34191077	peak_32386	1000	.	4255.879883	14.930552	11.208601	436	CRISPRi3624
chr14	34191192	34191576	peak_32387	1000	.	1013.380371	8.238723	5.815276	279	CRISPRi3624
chr14	34247826	34248006	peak_32388	1000	.	277.846771	5.596705	3.590365	85	CRISPRi3624
chr14	34266936	34267168	peak_32389	1000	.	526.615723	7.28599	5.013081	132	CRISPRi3624
chr14	34374313	34374549	peak_32390	1000	.	790.610535	8.032972	5.641779	97	CRISPRi3624
chr14	34374676	34374816	peak_32391	1000	.	332.595673	6.886703	4.677486	60	CRISPRi3624
chr14	34402037	34402330	peak_32392	826	.	242.054413	4.380493	2.561243	199	CRISPRi3624
chr14	34416276	34416440	peak_32393	1000	.	219.051819	5.484736	3.49687	69	CRISPRi3624
chr14	34572346	34572526	peak_32394	1000	.	436.098206	7.4509	5.152542	85	CRISPRi3624
chr14	34572637	34573069	peak_32395	1000	.	778.146545	7.403745	5.113348	97	CRISPRi3624
chr14	34619019	34619200	peak_32396	1000	.	218.653091	5.184859	3.240245	81	CRISPRi3624
chr14	34720969	34721161	peak_32397	1000	.	201.474442	5.027778	3.111202	106	CRISPRi3624
chr14	34757777	34758614	peak_32398	1000	.	1576.721558	10.975906	8.105015	294	CRISPRi3624
chr14	34771290	34771525	peak_32399	1000	.	646.037354	8.279383	5.849308	145	CRISPRi3624
chr14	34774090	34775312	peak_32400	1000	.	2015.772217	6.978291	4.754362	884	CRISPRi3624
chr14	34776325	34776719	peak_32401	516	.	203.363266	4.819127	2.935218	308	CRISPRi3624
chr14	34779631	34783433	peak_32402	1000	.	7386.703125	9.641214	6.992325	1961	CRISPRi3624
chr14	34783669	34785780	peak_32403	1000	.	8072.867676	14.017481	10.53104	1355	CRISPRi3624
chr14	34785909	34786194	peak_32404	1000	.	666.36731	7.286758	5.013234	175	CRISPRi3624
chr14	34791179	34792235	peak_32405	1000	.	1860.857666	7.809902	5.453279	694	CRISPRi3624
chr14	34792351	34792566	peak_32406	1000	.	524.340393	7.697768	5.359304	135	CRISPRi3624
chr14	34797205	34797463	peak_32407	1000	.	503.180664	6.131227	4.04166	136	CRISPRi3624
chr14	34807072	34807392	peak_32408	1000	.	358.160828	5.805299	3.764765	150	CRISPRi3624
chr14	34808197	34808475	peak_32409	1000	.	876.489258	8.967093	6.426641	159	CRISPRi3624
chr14	34809855	34810362	peak_32410	573	.	290.709167	4.909498	3.007695	115	CRISPRi3624
chr14	34810540	34810990	peak_32411	1000	.	1890.96814	10.093753	7.369806	145	CRISPRi3624
chr14	34829678	34829850	peak_32412	1000	.	225.606323	5.245364	3.294072	92	CRISPRi3624
chr14	35003236	35003452	peak_32413	1000	.	235.02739	5.111446	3.18082	61	CRISPRi3624
chr14	35044485	35044867	peak_32414	1000	.	1606.466675	11.072809	8.184507	234	CRISPRi3624
chr14	35045072	35045924	peak_32415	1000	.	2606.648193	9.216464	6.636054	720	CRISPRi3624
chr14	35047253	35047444	peak_32416	1000	.	412.035675	7.100615	4.858517	127	CRISPRi3624
chr14	35154086	35154492	peak_32417	1000	.	1456.804199	10.360177	7.592271	194	CRISPRi3624
chr14	35173315	35173660	peak_32418	902	.	311.096588	5.967602	3.90395	283	CRISPRi3624
chr14	35174425	35174837	peak_32419	1000	.	804.602661	7.575166	5.25588	107	CRISPRi3624
chr14	35182682	35182907	peak_32420	1000	.	368.858978	6.028067	3.95426	126	CRISPRi3624
chr14	35187969	35189631	peak_32421	1000	.	5309.496582	15.145838	11.364293	588	CRISPRi3624
chr14	35192893	35194037	peak_32422	1000	.	3103.705811	12.681205	9.490913	366	CRISPRi3624
chr14	35196799	35197019	peak_32423	1000	.	349.353485	6.107736	4.021541	97	CRISPRi3624
chr14	35204107	35204308	peak_32424	1000	.	345.055237	6.141102	4.0485	104	CRISPRi3624
chr14	35219430	35220689	peak_32425	690	.	868.322021	5.228362	3.27994	287	CRISPRi3624
chr14	35222941	35224248	peak_32426	1000	.	6069.550293	16.222883	12.109109	610	CRISPRi3624
chr14	35224452	35224738	peak_32427	827	.	236.520493	5.183503	3.240043	133	CRISPRi3624
chr14	35263749	35264069	peak_32428	1000	.	892.967407	7.547318	5.233595	127	CRISPRi3624
chr14	35265909	35266864	peak_32429	1000	.	2054.582764	10.488304	7.699817	542	CRISPRi3624
chr14	35313190	35313435	peak_32430	1000	.	716.618896	8.555295	6.080104	108	CRISPRi3624
chr14	35313726	35314995	peak_32431	1000	.	3308.982422	9.54515	6.911448	664	CRISPRi3624
chr14	35328936	35329130	peak_32432	1000	.	233.725662	5.247808	3.294789	95	CRISPRi3624
chr14	35334716	35335878	peak_32433	1000	.	5977.196289	16.885876	12.548609	385	CRISPRi3624
chr14	35358412	35358582	peak_32434	1000	.	230.466919	5.457758	3.471837	73	CRISPRi3624
chr14	35389929	35391490	peak_32435	1000	.	7069.653809	14.923052	11.20302	579	CRISPRi3624
chr14	35392120	35393555	peak_32436	1000	.	3823.225098	8.614714	6.131346	1131	CRISPRi3624
chr14	35394204	35394857	peak_32437	512	.	334.166016	4.537112	2.694237	574	CRISPRi3624
chr14	35431465	35431678	peak_32438	1000	.	290.727631	5.675473	3.657414	122	CRISPRi3624
chr14	35467785	35468313	peak_32439	1000	.	687.741089	6.700765	4.519846	387	CRISPRi3624
chr14	35477293	35477596	peak_32440	1000	.	1169.210693	10.723419	7.895335	204	CRISPRi3624
chr14	35477784	35478162	peak_32441	783	.	295.907227	6.072466	3.992353	290	CRISPRi3624
chr14	35488803	35488998	peak_32442	1000	.	240.85022	5.35925	3.390294	72	CRISPRi3624
chr14	35498484	35499267	peak_32443	1000	.	1635.842407	9.708466	7.047591	264	CRISPRi3624
chr14	35499412	35499632	peak_32444	1000	.	407.420197	6.698529	4.51929	123	CRISPRi3624
chr14	35502360	35502730	peak_32445	1000	.	1732.810547	11.131577	8.233202	213	CRISPRi3624
chr14	35502983	35503386	peak_32446	702	.	283.023926	5.565776	3.56356	332	CRISPRi3624
chr14	35503530	35503943	peak_32447	1000	.	778.383118	7.598782	5.277552	98	CRISPRi3624
chr14	35509043	35510012	peak_32448	1000	.	3445.655029	13.016055	9.756884	558	CRISPRi3624
chr14	35516025	35516856	peak_32449	1000	.	1418.037964	8.936973	6.401027	714	CRISPRi3624
chr14	35524269	35524489	peak_32450	1000	.	286.44635	5.441496	3.458704	139	CRISPRi3624
chr14	35598077	35599527	peak_32451	1000	.	7089.294922	16.068674	12.006683	280	CRISPRi3624
chr14	35617400	35617640	peak_32452	1000	.	377.101227	5.628161	3.615167	151	CRISPRi3624
chr14	35629470	35631394	peak_32453	1000	.	7011.32373	14.33318	10.768381	1558	CRISPRi3624
chr14	35639294	35639499	peak_32454	1000	.	277.803162	5.105893	3.176496	168	CRISPRi3624
chr14	35679274	35679541	peak_32455	1000	.	756.175964	7.535133	5.222299	125	CRISPRi3624
chr14	35695834	35696031	peak_32456	1000	.	244.398468	5.400128	3.423635	93	CRISPRi3624
chr14	35702817	35703067	peak_32457	1000	.	508.654388	7.106676	4.863183	121	CRISPRi3624
chr14	35726559	35728158	peak_32458	1000	.	2984.848633	9.027843	6.477703	495	CRISPRi3624
chr14	35852231	35853127	peak_32459	1000	.	4049.061279	12.197355	9.102987	356	CRISPRi3624
chr14	35876251	35876583	peak_32460	1000	.	391.900909	6.962754	4.742298	238	CRISPRi3624
chr14	35876697	35877878	peak_32461	1000	.	4316.026855	13.168672	9.877091	389	CRISPRi3624
chr14	35917388	35917828	peak_32462	1000	.	945.171875	8.61383	6.130692	138	CRISPRi3624
chr14	35924809	35925245	peak_32463	1000	.	587.648376	6.795545	4.599771	257	CRISPRi3624
chr14	35929953	35930284	peak_32464	1000	.	906.877502	8.398339	5.948896	137	CRISPRi3624
chr14	35930747	35931400	peak_32465	1000	.	2321.722656	11.850905	8.82164	344	CRISPRi3624
chr14	35935451	35936303	peak_32466	1000	.	2341.484131	11.584018	8.604832	326	CRISPRi3624
chr14	35956358	35957867	peak_32467	1000	.	3419.817383	8.568671	6.092471	718	CRISPRi3624
chr14	35965511	35965974	peak_32468	1000	.	964.428223	7.838516	5.479336	323	CRISPRi3624
chr14	36018597	36019759	peak_32469	1000	.	5157.771973	15.402378	11.546947	850	CRISPRi3624
chr14	36028771	36029335	peak_32470	1000	.	991.457642	7.234739	4.971197	343	CRISPRi3624
chr14	36098113	36098820	peak_32471	1000	.	3430.168213	13.413836	10.068516	353	CRISPRi3624
chr14	36098997	36099502	peak_32472	1000	.	862.125488	6.026758	3.95387	387	CRISPRi3624
chr14	36129775	36129970	peak_32473	1000	.	346.659607	6.251246	4.140759	78	CRISPRi3624
chr14	36180306	36180510	peak_32474	1000	.	455.630768	6.974869	4.752139	91	CRISPRi3624
chr14	36180723	36181222	peak_32475	1000	.	1133.949585	9.168771	6.59662	302	CRISPRi3624
chr14	36237654	36238480	peak_32476	1000	.	2181.384766	12.384324	9.253778	540	CRISPRi3624
chr14	36264513	36264673	peak_32477	1000	.	472.299194	7.997123	5.610954	80	CRISPRi3624
chr14	36264804	36265142	peak_32478	1000	.	404.158752	6.396706	4.266249	80	CRISPRi3624
chr14	36266653	36267365	peak_32479	1000	.	2815.381592	12.126782	9.046094	291	CRISPRi3624
chr14	36272571	36272853	peak_32480	1000	.	656.219543	7.15046	4.900333	97	CRISPRi3624
chr14	36325606	36325973	peak_32481	1000	.	832.566345	7.32885	5.048619	132	CRISPRi3624
chr14	36401240	36402304	peak_32482	1000	.	1774.108032	8.769131	6.261003	701	CRISPRi3624
chr14	36402529	36403655	peak_32483	1000	.	1616.010254	7.914091	5.542771	668	CRISPRi3624
chr14	36433211	36433403	peak_32484	1000	.	224.991653	5.026029	3.109853	74	CRISPRi3624
chr14	36553909	36554089	peak_32485	1000	.	257.255035	5.442703	3.458783	92	CRISPRi3624
chr14	36574537	36574843	peak_32486	1000	.	696.107056	6.795545	4.599771	222	CRISPRi3624
chr14	36580715	36580909	peak_32487	1000	.	258.752075	5.306987	3.346306	96	CRISPRi3624
chr14	36645925	36646498	peak_32488	634	.	363.344604	5.116675	3.183043	71	CRISPRi3624
chr14	36687079	36688270	peak_32489	1000	.	3019.548584	11.818499	8.795592	214	CRISPRi3624
chr14	36714058	36714291	peak_32490	1000	.	456.671936	6.187146	4.089435	76	CRISPRi3624
chr14	36751466	36751696	peak_32491	1000	.	417.693634	6.10424	4.018244	114	CRISPRi3624
chr14	36780198	36780690	peak_32492	1000	.	783.942627	6.732552	4.54904	163	CRISPRi3624
chr14	36821888	36822304	peak_32493	1000	.	735.390808	8.512843	6.045676	278	CRISPRi3624
chr14	36822547	36822899	peak_32494	1000	.	582.684326	6.247818	4.138638	94	CRISPRi3624
chr14	36823049	36823296	peak_32495	896	.	221.256393	4.901611	3.003691	98	CRISPRi3624
chr14	36937869	36938134	peak_32496	1000	.	442.24881	6.627923	4.460321	167	CRISPRi3624
chr14	36939046	36939914	peak_32497	1000	.	1361.700928	6.931317	4.715063	406	CRISPRi3624
chr14	36940580	36941409	peak_32498	1000	.	1040.666992	7.693404	5.355912	159	CRISPRi3624
chr14	36950310	36951285	peak_32499	1000	.	1325.072021	8.200985	5.783491	368	CRISPRi3624
chr14	36951423	36951575	peak_32500	1000	.	269.804749	6.031221	3.956172	68	CRISPRi3624
chr14	36953798	36954108	peak_32501	1000	.	542.772461	6.188496	4.089937	125	CRISPRi3624
chr14	36955005	36955241	peak_32502	1000	.	333.254089	5.625793	3.614162	139	CRISPRi3624
chr14	36959287	36959543	peak_32503	1000	.	412.659546	6.34796	4.224661	145	CRISPRi3624
chr14	37161147	37161374	peak_32504	1000	.	412.612946	6.298881	4.182009	111	CRISPRi3624
chr14	37188081	37188334	peak_32505	1000	.	443.735748	6.335103	4.213943	165	CRISPRi3624
chr14	37243732	37244202	peak_32506	877	.	412.220734	5.506268	3.511841	249	CRISPRi3624
chr14	37296963	37297452	peak_32507	1000	.	1777.86792	9.996127	7.288487	230	CRISPRi3624
chr14	37305978	37306513	peak_32508	1000	.	1565.501953	10.114512	7.388102	130	CRISPRi3624
chr14	37316668	37317031	peak_32509	1000	.	377.455261	5.496612	3.506109	84	CRISPRi3624
chr14	37339613	37339867	peak_32510	943	.	239.601013	4.764956	2.885062	111	CRISPRi3624
chr14	37367747	37367992	peak_32511	1000	.	463.65271	6.2341	4.129003	117	CRISPRi3624
chr14	37371095	37371273	peak_32512	1000	.	367.132538	6.698902	4.51929	84	CRISPRi3624
chr14	37394166	37395069	peak_32513	1000	.	2567.541016	9.989134	7.283433	131	CRISPRi3624
chr14	37405572	37405801	peak_32514	1000	.	407.198517	6.251246	4.140759	115	CRISPRi3624
chr14	37463941	37464330	peak_32515	1000	.	401.587616	5.688808	3.665753	67	CRISPRi3624
chr14	37475669	37475850	peak_32516	1000	.	276.039093	5.631957	3.617948	107	CRISPRi3624
chr14	37476557	37477030	peak_32517	1000	.	1028.379639	8.103825	5.701388	238	CRISPRi3624
chr14	37480170	37480332	peak_32518	1000	.	220.704575	5.482251	3.494734	89	CRISPRi3624
chr14	37481859	37482502	peak_32519	1000	.	812.956116	6.616713	4.449906	71	CRISPRi3624
chr14	37482890	37483068	peak_32520	1000	.	317.610748	6.368201	4.24105	87	CRISPRi3624
chr14	37495793	37496516	peak_32521	1000	.	1896.165039	11.333556	8.399532	368	CRISPRi3624
chr14	37513304	37513745	peak_32522	1000	.	501.288757	6.503128	4.354232	343	CRISPRi3624
chr14	37529514	37530033	peak_32523	1000	.	640.554443	5.609859	3.602064	127	CRISPRi3624
chr14	37540454	37540627	peak_32524	1000	.	337.199585	6.551049	4.394983	78	CRISPRi3624
chr14	37542911	37543364	peak_32525	1000	.	1244.069458	8.690856	6.194343	210	CRISPRi3624
chr14	37554707	37554931	peak_32526	1000	.	289.10553	5.315001	3.351063	64	CRISPRi3624
chr14	37603682	37605258	peak_32527	1000	.	4274.710938	10.093379	7.36978	230	CRISPRi3624
chr14	37605912	37609017	peak_32528	1000	.	8456.210938	9.839918	7.157616	345	CRISPRi3624
chr14	37613497	37614196	peak_32529	1000	.	1284.28125	7.286793	5.013234	603	CRISPRi3624
chr14	37614315	37614644	peak_32530	1000	.	675.969177	7.914583	5.543087	242	CRISPRi3624
chr14	37614770	37615947	peak_32531	1000	.	3781.315674	11.867226	8.835199	760	CRISPRi3624
chr14	37616068	37616256	peak_32532	1000	.	423.504242	7.267877	4.998959	98	CRISPRi3624
chr14	37616396	37616633	peak_32533	1000	.	275.985046	5.400128	3.423635	63	CRISPRi3624
chr14	37617937	37619766	peak_32534	1000	.	3797.146484	9.057802	6.502799	1262	CRISPRi3624
chr14	37620019	37620288	peak_32535	1000	.	542.396667	6.645263	4.47494	95	CRISPRi3624
chr14	37620511	37622562	peak_32536	1000	.	5415.464355	10.118524	7.390546	1257	CRISPRi3624
chr14	37622799	37623200	peak_32537	1000	.	699.506042	6.60158	4.437733	332	CRISPRi3624
chr14	37624005	37624586	peak_32538	1000	.	1113.810425	9.116686	6.552557	320	CRISPRi3624
chr14	37626167	37627972	peak_32539	1000	.	6015.75	10.626753	7.815011	259	CRISPRi3624
chr14	37655645	37655830	peak_32540	1000	.	398.782227	6.793541	4.599179	95	CRISPRi3624
chr14	37656405	37657607	peak_32541	1000	.	5524.601074	13.816568	10.379234	504	CRISPRi3624
chr14	37657801	37658010	peak_32542	1000	.	232.864395	4.906056	3.006904	110	CRISPRi3624
chr14	37665538	37666242	peak_32543	1000	.	2410.018555	9.94286	7.243772	107	CRISPRi3624
chr14	37684117	37684577	peak_32544	1000	.	1138.996826	8.188767	5.772525	145	CRISPRi3624
chr14	37698046	37698383	peak_32545	1000	.	562.823853	5.568051	3.563803	272	CRISPRi3624
chr14	37703913	37704041	peak_32546	1000	.	255.293137	5.976811	3.909384	87	CRISPRi3624
chr14	37704154	37705290	peak_32547	1000	.	4328.654785	14.863749	11.160118	283	CRISPRi3624
chr14	37706366	37707330	peak_32548	1000	.	2264.627686	9.235629	6.651626	629	CRISPRi3624
chr14	37709404	37710153	peak_32549	1000	.	1709.156616	9.681	7.025205	296	CRISPRi3624
chr14	37711497	37711828	peak_32550	1000	.	390.243683	5.717647	3.692511	85	CRISPRi3624
chr14	37711933	37712416	peak_32551	1000	.	1705.863281	10.007991	7.29918	192	CRISPRi3624
chr14	37712664	37713594	peak_32552	1000	.	2085.008545	8.663026	6.171431	675	CRISPRi3624
chr14	37728553	37729241	peak_32553	1000	.	2957.861084	13.461936	10.106083	459	CRISPRi3624
chr14	37797111	37797275	peak_32554	1000	.	212.245331	5.221544	3.274538	95	CRISPRi3624
chr14	37839221	37839509	peak_32555	1000	.	797.043762	7.650728	5.321006	92	CRISPRi3624
chr14	37876187	37876441	peak_32556	1000	.	675.387085	7.228567	4.965949	167	CRISPRi3624
chr14	37895965	37896248	peak_32557	1000	.	396.530548	6.139414	4.04833	163	CRISPRi3624
chr14	37900122	37900702	peak_32558	1000	.	928.741455	6.9946	4.768254	445	CRISPRi3624
chr14	37921317	37921939	peak_32559	1000	.	1728.105469	10.539671	7.742701	528	CRISPRi3624
chr14	37945897	37946228	peak_32560	727	.	240.562576	4.764784	2.885062	116	CRISPRi3624
chr14	37971693	37972020	peak_32561	817	.	267.024567	5.177893	3.236729	82	CRISPRi3624
chr14	38035615	38035890	peak_32562	1000	.	291.849152	4.978939	3.066909	148	CRISPRi3624
chr14	38077761	38079142	peak_32563	1000	.	5291.185547	12.178993	9.088223	716	CRISPRi3624
chr14	38079396	38079588	peak_32564	1000	.	440.800385	7.0993	4.857668	92	CRISPRi3624
chr14	38127223	38127408	peak_32565	1000	.	281.012329	5.747377	3.71573	132	CRISPRi3624
chr14	38151226	38152077	peak_32566	1000	.	2462.132324	11.949259	8.902182	301	CRISPRi3624
chr14	38172684	38173722	peak_32567	1000	.	1492.244629	7.524397	5.215065	546	CRISPRi3624
chr14	38183171	38183388	peak_32568	1000	.	285.813019	5.432848	3.452735	137	CRISPRi3624
chr14	38197455	38198652	peak_32569	1000	.	5465.805664	15.306024	11.479158	849	CRISPRi3624
chr14	38198784	38199473	peak_32570	1000	.	1124.034912	6.492531	4.346434	332	CRISPRi3624
chr14	38301095	38301264	peak_32571	1000	.	263.190521	5.579996	3.574911	96	CRISPRi3624
chr14	38334880	38335250	peak_32572	1000	.	592.671509	7.64169	5.3139	99	CRISPRi3624
chr14	38444320	38444559	peak_32573	1000	.	730.370789	8.312547	5.877382	88	CRISPRi3624
chr14	38540603	38541146	peak_32574	1000	.	2032.573486	11.786532	8.769774	240	CRISPRi3624
chr14	38554551	38554964	peak_32575	1000	.	532.916199	7.025326	4.792994	84	CRISPRi3624
chr14	38555159	38556020	peak_32576	924	.	795.567932	5.855724	3.809	159	CRISPRi3624
chr14	38657868	38658108	peak_32577	1000	.	955.399902	9.6045	6.960695	98	CRISPRi3624
chr14	38690691	38692200	peak_32578	1000	.	2482.585205	9.136	6.569058	695	CRISPRi3624
chr14	38696765	38697104	peak_32579	923	.	313.009674	5.585098	3.579787	66	CRISPRi3624
chr14	38697346	38697592	peak_32580	1000	.	661.396912	7.992874	5.608552	86	CRISPRi3624
chr14	38770862	38771288	peak_32581	1000	.	531.266357	6.776991	4.585951	98	CRISPRi3624
chr14	38790821	38791683	peak_32582	1000	.	3335.540283	14.00434	10.521359	293	CRISPRi3624
chr14	38811441	38812006	peak_32583	1000	.	883.528076	6.287258	4.173502	92	CRISPRi3624
chr14	38873277	38873512	peak_32584	1000	.	548.460571	7.084436	4.843973	130	CRISPRi3624
chr14	38887289	38887522	peak_32585	1000	.	321.243469	6.08023	3.998331	144	CRISPRi3624
chr14	38898889	38899161	peak_32586	1000	.	794.159668	7.756258	5.409936	77	CRISPRi3624
chr14	38977132	38978896	peak_32587	1000	.	5577.989258	14.586361	10.956167	1128	CRISPRi3624
chr14	38991936	38992412	peak_32588	1000	.	1183.548096	9.115988	6.552061	304	CRISPRi3624
chr14	38992593	38993081	peak_32589	444	.	216.515396	4.686354	2.821395	64	CRISPRi3624
chr14	38996824	38997116	peak_32590	1000	.	1413.592529	11.162949	8.259361	126	CRISPRi3624
chr14	39025118	39025993	peak_32591	1000	.	2770.165527	10.37897	7.608795	250	CRISPRi3624
chr14	39062731	39063162	peak_32592	1000	.	619.095032	6.502606	4.354232	336	CRISPRi3624
chr14	39063791	39063967	peak_32593	1000	.	485.426422	8.06821	5.671588	86	CRISPRi3624
chr14	39067864	39069123	peak_32594	1000	.	5061.419922	15.400459	11.546	640	CRISPRi3624
chr14	39121246	39123048	peak_32595	1000	.	9234.285156	17.559628	12.984185	830	CRISPRi3624
chr14	39123162	39123697	peak_32596	767	.	410.216003	5.526815	3.530762	452	CRISPRi3624
chr14	39154957	39155119	peak_32597	1000	.	234.311646	5.521158	3.525869	74	CRISPRi3624
chr14	39219141	39220609	peak_32598	1000	.	3778.85376	10.580199	7.77628	539	CRISPRi3624
chr14	39250327	39250940	peak_32599	1000	.	1803.1521	10.508868	7.716964	498	CRISPRi3624
chr14	39251051	39251762	peak_32600	1000	.	2268.967773	12.41246	9.276156	376	CRISPRi3624
chr14	39252038	39252215	peak_32601	1000	.	357.493683	6.733495	4.549333	85	CRISPRi3624
chr14	39325084	39325221	peak_32602	1000	.	285.980988	6.352143	4.226648	88	CRISPRi3624
chr14	39446139	39446627	peak_32603	1000	.	726.355286	6.648451	4.477489	147	CRISPRi3624
chr14	39447822	39448042	peak_32604	1000	.	273.387878	5.628664	3.615167	130	CRISPRi3624
chr14	39451178	39453049	peak_32605	1000	.	3955.055908	12.371879	9.243634	569	CRISPRi3624
chr14	39454003	39454301	peak_32606	1000	.	1280.286743	10.947397	8.080681	139	CRISPRi3624
chr14	39454567	39454863	peak_32607	1000	.	1220.516724	10.829075	7.983125	150	CRISPRi3624
chr14	39457856	39458303	peak_32608	1000	.	597.38031	6.181115	4.083931	307	CRISPRi3624
chr14	39461190	39461514	peak_32609	1000	.	530.756897	6.603811	4.437997	196	CRISPRi3624
chr14	39463376	39464187	peak_32610	1000	.	1820.064819	9.727734	7.064774	429	CRISPRi3624
chr14	39464422	39465281	peak_32611	1000	.	940.092285	5.861329	3.812994	762	CRISPRi3624
chr14	39489789	39490414	peak_32612	958	.	598.502625	5.687645	3.665499	313	CRISPRi3624
chr14	39523332	39524054	peak_32613	1000	.	2060.30249	11.301522	8.373081	572	CRISPRi3624
chr14	39570955	39571151	peak_32614	1000	.	399.012848	6.335103	4.213943	108	CRISPRi3624
chr14	39581835	39582033	peak_32615	1000	.	612.75354	8.436849	5.981592	99	CRISPRi3624
chr14	39582230	39582431	peak_32616	1000	.	213.439423	5.177893	3.236729	110	CRISPRi3624
chr14	39595039	39595641	peak_32617	1000	.	2299.041016	10.890495	8.034002	350	CRISPRi3624
chr14	39676625	39676825	peak_32618	1000	.	248.502808	5.181966	3.239861	145	CRISPRi3624
chr14	39732479	39732661	peak_32619	1000	.	248.808701	5.506268	3.511841	86	CRISPRi3624
chr14	39753600	39753997	peak_32620	621	.	246.360397	5.245364	3.294072	240	CRISPRi3624
chr14	39785299	39785627	peak_32621	687	.	225.279678	4.450551	2.623753	73	CRISPRi3624
chr14	39794763	39795081	peak_32622	1000	.	685.090759	7.106676	4.863183	135	CRISPRi3624
chr14	39800008	39800747	peak_32623	1000	.	1479.090454	7.573817	5.255476	359	CRISPRi3624
chr14	39802275	39802549	peak_32624	1000	.	628.454773	7.060388	4.824645	125	CRISPRi3624
chr14	39850070	39850343	peak_32625	1000	.	895.705872	8.419808	5.966967	126	CRISPRi3624
chr14	39861951	39862584	peak_32626	1000	.	1082.875244	8.421073	5.967578	238	CRISPRi3624
chr14	39888961	39889146	peak_32627	1000	.	246.148865	5.076315	3.150811	93	CRISPRi3624
chr14	39960050	39960249	peak_32628	1000	.	564.620483	7.344656	5.063235	102	CRISPRi3624
chr14	40020525	40022517	peak_32629	1000	.	7757.157227	17.232571	12.76934	778	CRISPRi3624
chr14	40022626	40023413	peak_32630	1000	.	2759.58252	12.818113	9.600031	203	CRISPRi3624
chr14	40276802	40277239	peak_32631	1000	.	599.878235	6.391025	4.260994	97	CRISPRi3624
chr14	40294537	40295649	peak_32632	1000	.	2574.894043	10.394873	7.621977	662	CRISPRi3624
chr14	40295770	40296367	peak_32633	1000	.	1267.370483	7.537618	5.224453	180	CRISPRi3624
chr14	40314159	40315792	peak_32634	1000	.	6980.649414	15.529691	11.636465	968	CRISPRi3624
chr14	40337893	40338610	peak_32635	1000	.	1570.297729	9.915421	7.221558	303	CRISPRi3624
chr14	40342712	40343185	peak_32636	1000	.	1458.341187	9.185276	6.609843	375	CRISPRi3624
chr14	40406542	40407692	peak_32637	1000	.	4353.5625	14.918732	11.200219	764	CRISPRi3624
chr14	40413384	40413601	peak_32638	1000	.	723.663879	8.142214	5.732858	94	CRISPRi3624
chr14	40414220	40414565	peak_32639	1000	.	854.625427	8.031104	5.640429	108	CRISPRi3624
chr14	40460823	40461448	peak_32640	1000	.	1770.702637	9.434746	6.818821	362	CRISPRi3624
chr14	40461687	40462094	peak_32641	1000	.	796.591492	7.486117	5.182711	263	CRISPRi3624
chr14	40462929	40463193	peak_32642	1000	.	747.555115	7.274924	5.004918	151	CRISPRi3624
chr14	40518485	40518995	peak_32643	1000	.	1515.376953	10.046762	7.330833	304	CRISPRi3624
chr14	40699121	40699845	peak_32644	1000	.	1061.779907	7.70656	5.367602	571	CRISPRi3624
chr14	40700006	40701185	peak_32645	1000	.	2519.662842	9.432475	6.81746	661	CRISPRi3624
chr14	40727681	40727874	peak_32646	1000	.	206.938553	4.824879	2.93916	95	CRISPRi3624
chr14	40748550	40748707	peak_32647	1000	.	211.517014	5.683208	3.662854	68	CRISPRi3624
chr14	40748888	40750300	peak_32648	1000	.	4426.751465	11.566999	8.590789	920	CRISPRi3624
chr14	40922323	40922676	peak_32649	1000	.	1194.790039	8.778861	6.268916	241	CRISPRi3624
chr14	40922777	40923711	peak_32650	1000	.	5669.63623	16.697197	12.424545	360	CRISPRi3624
chr14	40923845	40924076	peak_32651	1000	.	354.961456	6.301059	4.182604	79	CRISPRi3624
chr14	40925585	40925885	peak_32652	1000	.	574.379089	6.504965	4.354776	107	CRISPRi3624
chr14	40992838	40993349	peak_32653	1000	.	828.521667	7.067935	4.829693	148	CRISPRi3624
chr14	40996078	40997157	peak_32654	1000	.	4389.084961	14.680099	11.025517	732	CRISPRi3624
chr14	41017391	41017632	peak_32655	1000	.	281.615509	4.897652	3.001235	57	CRISPRi3624
chr14	41038112	41038505	peak_32656	1000	.	425.468994	5.262374	3.306877	151	CRISPRi3624
chr14	41048796	41049015	peak_32657	1000	.	300.702759	5.609859	3.602064	138	CRISPRi3624
chr14	41081169	41083457	peak_32658	1000	.	7852.178223	14.155453	10.635394	142	CRISPRi3624
chr14	41108433	41108642	peak_32659	963	.	201.293915	4.744252	2.871583	58	CRISPRi3624
chr14	41108905	41109207	peak_32660	1000	.	472.017609	5.950094	3.888669	172	CRISPRi3624
chr14	41111093	41111621	peak_32661	1000	.	1471.045044	10.305557	7.54759	368	CRISPRi3624
chr14	41142777	41143124	peak_32662	1000	.	639.35321	6.265781	4.154382	189	CRISPRi3624
chr14	41148390	41148565	peak_32663	1000	.	220.71077	5.315001	3.351063	97	CRISPRi3624
chr14	41149345	41150629	peak_32664	1000	.	3108.358398	12.605942	9.430612	859	CRISPRi3624
chr14	41151953	41152217	peak_32665	1000	.	541.782593	6.380354	4.252394	170	CRISPRi3624
chr14	41160099	41160909	peak_32666	1000	.	2158.062744	9.14769	6.57808	94	CRISPRi3624
chr14	41161111	41161726	peak_32667	1000	.	1466.619629	10.667581	7.848647	287	CRISPRi3624
chr14	41163765	41164733	peak_32668	1000	.	3902.419434	12.21652	9.118502	815	CRISPRi3624
chr14	41180875	41181102	peak_32669	1000	.	330.804108	5.486335	3.497481	129	CRISPRi3624
chr14	41182391	41183345	peak_32670	1000	.	2287.641846	11.057837	8.172487	812	CRISPRi3624
chr14	41189580	41189798	peak_32671	1000	.	595.576538	7.997123	5.610954	112	CRISPRi3624
chr14	41249828	41250139	peak_32672	1000	.	311.66687	5.62428	3.613803	94	CRISPRi3624
chr14	41314719	41315766	peak_32673	1000	.	2200.569824	8.182233	5.766445	582	CRISPRi3624
chr14	41335339	41335487	peak_32674	1000	.	202.521378	5.437737	3.455844	73	CRISPRi3624
chr14	41335665	41336959	peak_32675	1000	.	3083.508545	9.77844	7.10719	598	CRISPRi3624
chr14	41337559	41337715	peak_32676	1000	.	216.438416	5.628664	3.615167	67	CRISPRi3624
chr14	41338070	41341089	peak_32677	1000	.	8816.292969	12.513215	9.356886	624	CRISPRi3624
chr14	41342756	41343132	peak_32678	1000	.	983.680237	8.606472	6.124291	121	CRISPRi3624
chr14	41344058	41344835	peak_32679	1000	.	1796.367188	8.718397	6.216989	570	CRISPRi3624
chr14	41344951	41346074	peak_32680	1000	.	2346.399414	9.654839	7.002809	797	CRISPRi3624
chr14	41391730	41392224	peak_32681	1000	.	1197.052368	9.235066	6.651348	110	CRISPRi3624
chr14	41458117	41458328	peak_32682	1000	.	214.567535	5.076315	3.150811	56	CRISPRi3624
chr14	41465258	41465609	peak_32683	643	.	225.557755	5.25092	3.295698	272	CRISPRi3624
chr14	41469603	41470848	peak_32684	1000	.	4755.990723	11.602294	8.619632	818	CRISPRi3624
chr14	41473389	41475796	peak_32685	1000	.	8609.337891	12.334768	9.213903	1300	CRISPRi3624
chr14	41476101	41476846	peak_32686	1000	.	1396.357788	8.894777	6.366459	534	CRISPRi3624
chr14	41478628	41479277	peak_32687	1000	.	2074.644287	11.389791	8.445827	552	CRISPRi3624
chr14	41479439	41482721	peak_32688	1000	.	9390.197266	14.32765	10.764233	2569	CRISPRi3624
chr14	41482882	41483079	peak_32689	1000	.	207.558914	5.411513	3.434435	58	CRISPRi3624
chr14	41484795	41486647	peak_32690	1000	.	4765.638184	9.620481	6.974988	1189	CRISPRi3624
chr14	41487544	41490899	peak_32691	1000	.	8873.621094	13.250379	9.941335	2157	CRISPRi3624
chr14	41512344	41513348	peak_32692	1000	.	2730.953125	13.323245	9.998307	369	CRISPRi3624
chr14	41554517	41554752	peak_32693	1000	.	287.215942	5.781106	3.746727	90	CRISPRi3624
chr14	41554866	41557773	peak_32694	1000	.	7968.912598	15.030156	11.280905	2710	CRISPRi3624
chr14	41567776	41568446	peak_32695	1000	.	1904.727905	9.196365	6.619514	194	CRISPRi3624
chr14	41593868	41594165	peak_32696	1000	.	1455.781372	11.306291	8.377239	147	CRISPRi3624
chr14	41727234	41727377	peak_32697	1000	.	240.542664	5.898834	3.845841	62	CRISPRi3624
chr14	41812717	41813877	peak_32698	1000	.	4135.473633	12.885297	9.65296	424	CRISPRi3624
chr14	41830587	41830865	peak_32699	1000	.	734.779236	7.364392	5.08011	168	CRISPRi3624
chr14	41906223	41907034	peak_32700	1000	.	1275.147339	8.178306	5.763017	440	CRISPRi3624
chr14	41915090	41915593	peak_32701	1000	.	862.093506	6.348833	4.224719	347	CRISPRi3624
chr14	41927227	41930499	peak_32702	1000	.	6552.655762	12.182563	9.091146	728	CRISPRi3624
chr14	41932730	41933227	peak_32703	1000	.	997.5896	9.137406	6.570139	129	CRISPRi3624
chr14	41939629	41939884	peak_32704	1000	.	607.475708	7.200292	4.940786	93	CRISPRi3624
chr14	41945007	41945307	peak_32705	1000	.	816.58667	7.609288	5.28624	212	CRISPRi3624
chr14	41979429	41979680	peak_32706	1000	.	404.23468	6.247818	4.138638	96	CRISPRi3624
chr14	42000269	42000820	peak_32707	1000	.	952.019104	6.974869	4.752139	377	CRISPRi3624
chr14	42003197	42004053	peak_32708	1000	.	1559.597778	7.944083	5.567688	544	CRISPRi3624
chr14	42013268	42013629	peak_32709	1000	.	698.668274	7.382508	5.094651	253	CRISPRi3624
chr14	42013907	42014671	peak_32710	1000	.	2061.259033	10.330571	7.568509	364	CRISPRi3624
chr14	42014775	42015564	peak_32711	1000	.	2614.584229	12.423129	9.284357	272	CRISPRi3624
chr14	42064587	42065069	peak_32712	872	.	420.475098	5.553957	3.554804	76	CRISPRi3624
chr14	42065288	42065535	peak_32713	1000	.	337.011444	5.407066	3.430303	95	CRISPRi3624
chr14	42078705	42078934	peak_32714	1000	.	873.568542	9.350547	6.748003	117	CRISPRi3624
chr14	42080704	42081376	peak_32715	1000	.	2690.658691	10.611021	7.801799	159	CRISPRi3624
chr14	42097048	42097438	peak_32716	1000	.	446.957153	6.550404	4.394983	162	CRISPRi3624
chr14	42107463	42109140	peak_32717	1000	.	3732.80835	12.534931	9.374248	1407	CRISPRi3624
chr14	42113634	42113823	peak_32718	1000	.	303.34491	6.061962	3.983034	131	CRISPRi3624
chr14	42148080	42150199	peak_32719	1000	.	4091.665771	9.541306	6.908675	797	CRISPRi3624
chr14	42150430	42150649	peak_32720	1000	.	357.216797	6.243351	4.13646	94	CRISPRi3624
chr14	42154320	42154571	peak_32721	1000	.	815.140259	8.345285	5.904719	130	CRISPRi3624
chr14	42182914	42183253	peak_32722	1000	.	573.476868	6.158525	4.063782	191	CRISPRi3624
chr14	42251640	42251837	peak_32723	1000	.	249.978943	5.25092	3.295698	123	CRISPRi3624
chr14	42265814	42266652	peak_32724	1000	.	1838.877686	9.736564	7.07114	368	CRISPRi3624
chr14	42283628	42283835	peak_32725	1000	.	449.484161	6.503271	4.354232	106	CRISPRi3624
chr14	42288724	42289136	peak_32726	972	.	400.375549	6.084372	4.001747	158	CRISPRi3624
chr14	42289576	42289894	peak_32727	629	.	200.106064	4.538454	2.694237	148	CRISPRi3624
chr14	42293157	42293788	peak_32728	1000	.	1370.60376	8.070268	5.672353	439	CRISPRi3624
chr14	42297105	42297648	peak_32729	1000	.	1171.82605	8.519691	6.05094	335	CRISPRi3624
chr14	42328678	42329917	peak_32730	1000	.	5170.284668	10.826726	7.981137	553	CRISPRi3624
chr14	42330292	42330430	peak_32731	1000	.	232.88504	5.915989	3.859676	87	CRISPRi3624
chr14	42332709	42333606	peak_32732	1000	.	1539.96521	8.717771	6.216597	517	CRISPRi3624
chr14	42364338	42365163	peak_32733	1000	.	1536.524048	8.454058	5.995548	129	CRISPRi3624
chr14	42379786	42380052	peak_32734	1000	.	572.712341	6.505138	4.354776	168	CRISPRi3624
chr14	42386567	42386827	peak_32735	1000	.	298.518433	5.269608	3.31337	168	CRISPRi3624
chr14	42388008	42388177	peak_32736	1000	.	260.427979	5.683208	3.662854	79	CRISPRi3624
chr14	42388509	42389087	peak_32737	863	.	498.794708	5.542201	3.544614	97	CRISPRi3624
chr14	42394586	42396013	peak_32738	1000	.	2965.368896	9.765246	7.095524	1092	CRISPRi3624
chr14	42417024	42417274	peak_32739	1000	.	300.001862	5.649921	3.634866	124	CRISPRi3624
chr14	42436214	42436598	peak_32740	1000	.	526.363831	6.031871	3.956172	95	CRISPRi3624
chr14	42466856	42467079	peak_32741	1000	.	359.284271	5.921072	3.861849	95	CRISPRi3624
chr14	42505955	42506322	peak_32742	1000	.	620.376892	7.32438	5.046134	240	CRISPRi3624
chr14	42518477	42518685	peak_32743	1000	.	238.494202	4.906056	3.006904	43	CRISPRi3624
chr14	42521189	42521390	peak_32744	1000	.	204.22644	5.236373	3.287339	68	CRISPRi3624
chr14	42521817	42523469	peak_32745	1000	.	8088.914062	16.396814	12.224638	484	CRISPRi3624
chr14	42540815	42541046	peak_32746	1000	.	442.808746	6.294286	4.179174	75	CRISPRi3624
chr14	42576932	42577248	peak_32747	1000	.	694.356934	7.188612	4.932272	134	CRISPRi3624
chr14	42577929	42578451	peak_32748	1000	.	2656.325928	12.961577	9.713305	316	CRISPRi3624
chr14	42580278	42580555	peak_32749	1000	.	320.03241	5.568051	3.563803	201	CRISPRi3624
chr14	42580667	42581020	peak_32750	1000	.	572.493103	7.123813	4.876619	152	CRISPRi3624
chr14	42588600	42590295	peak_32751	1000	.	4978.243652	15.061581	11.303526	632	CRISPRi3624
chr14	42638750	42638992	peak_32752	1000	.	302.686005	5.116675	3.183043	92	CRISPRi3624
chr14	42639395	42640064	peak_32753	1000	.	1340.853516	6.740214	4.55501	542	CRISPRi3624
chr14	42664303	42664540	peak_32754	1000	.	769.95813	8.211728	5.792198	51	CRISPRi3624
chr14	42686968	42687164	peak_32755	1000	.	300.532501	5.370191	3.399508	97	CRISPRi3624
chr14	42721008	42721459	peak_32756	1000	.	736.031067	7.567309	5.25104	201	CRISPRi3624
chr14	42721800	42722005	peak_32757	1000	.	557.024292	7.731575	5.388428	118	CRISPRi3624
chr14	42731427	42731703	peak_32758	1000	.	317.433472	5.915989	3.859676	150	CRISPRi3624
chr14	42752273	42752519	peak_32759	1000	.	528.070312	6.850687	4.646609	110	CRISPRi3624
chr14	42754862	42755044	peak_32760	1000	.	323.922089	6.277769	4.165362	70	CRISPRi3624
chr14	42757500	42758456	peak_32761	1000	.	2062.898438	9.783033	7.11102	352	CRISPRi3624
chr14	42943598	42944815	peak_32762	1000	.	5251.332031	16.307642	12.16546	609	CRISPRi3624
chr14	42989945	42990229	peak_32763	1000	.	478.423767	6.669462	4.495105	196	CRISPRi3624
chr14	43006346	43006607	peak_32764	1000	.	402.871124	5.906807	3.853024	85	CRISPRi3624
chr14	43137367	43137545	peak_32765	1000	.	207.37558	5.302155	3.342234	97	CRISPRi3624
chr14	43270460	43270872	peak_32766	1000	.	674.684387	7.494413	5.187944	130	CRISPRi3624
chr14	43274818	43275133	peak_32767	1000	.	895.004028	7.909195	5.538512	144	CRISPRi3624
chr14	43436154	43436530	peak_32768	869	.	326.80661	5.134971	3.199597	111	CRISPRi3624
chr14	43485029	43485298	peak_32769	1000	.	445.616943	6.364196	4.237212	132	CRISPRi3624
chr14	43518124	43518803	peak_32770	1000	.	1153.747192	9.254677	6.668387	222	CRISPRi3624
chr14	43533200	43533642	peak_32771	1000	.	636.723022	6.603354	4.437997	122	CRISPRi3624
chr14	43579175	43579626	peak_32772	1000	.	610.845886	7.069508	4.830225	281	CRISPRi3624
chr14	43600551	43601819	peak_32773	1000	.	4742.162109	14.95672	11.227547	395	CRISPRi3624
chr14	43752694	43753051	peak_32774	912	.	325.5065	5.493737	3.504309	303	CRISPRi3624
chr14	43858602	43858866	peak_32775	1000	.	543.701843	7.234587	4.971197	158	CRISPRi3624
chr14	43863573	43865847	peak_32776	1000	.	6280.000488	12.142606	9.058796	640	CRISPRi3624
chr14	43865975	43866468	peak_32777	1000	.	702.166992	7.017642	4.788367	406	CRISPRi3624
chr14	44014094	44015295	peak_32778	1000	.	2800.092773	8.076767	5.67814	127	CRISPRi3624
chr14	44076242	44076570	peak_32779	1000	.	764.947327	6.982196	4.757128	209	CRISPRi3624
chr14	44086658	44087125	peak_32780	1000	.	582.78241	5.974675	3.90854	96	CRISPRi3624
chr14	44095963	44096447	peak_32781	1000	.	1697.918823	9.202507	6.624563	243	CRISPRi3624
chr14	44098224	44098482	peak_32782	1000	.	497.762848	6.700765	4.519846	120	CRISPRi3624
chr14	44111968	44112248	peak_32783	751	.	210.377762	4.660802	2.801024	56	CRISPRi3624
chr14	44112371	44112701	peak_32784	1000	.	379.360809	5.113904	3.18179	85	CRISPRi3624
chr14	44118881	44119124	peak_32785	1000	.	584.977356	6.783792	4.592123	159	CRISPRi3624
chr14	44196528	44196756	peak_32786	1000	.	509.035614	6.726957	4.543774	122	CRISPRi3624
chr14	44302383	44302655	peak_32787	844	.	229.522858	4.912198	3.00978	173	CRISPRi3624
chr14	44310204	44310579	peak_32788	537	.	201.330917	4.947385	3.042965	79	CRISPRi3624
chr14	44349881	44351928	peak_32789	1000	.	7974.209473	17.000383	12.621434	1340	CRISPRi3624
chr14	44417817	44418087	peak_32790	1000	.	620.736511	7.085084	4.844454	147	CRISPRi3624
chr14	44450607	44452115	peak_32791	1000	.	7410.490723	16.672129	12.40786	812	CRISPRi3624
chr14	44536470	44537919	peak_32792	1000	.	2847.480469	9.192306	6.616073	1029	CRISPRi3624
chr14	44618551	44619355	peak_32793	1000	.	1337.881226	8.890196	6.362472	285	CRISPRi3624
chr14	44658167	44658359	peak_32794	1000	.	426.164307	6.247818	4.138638	96	CRISPRi3624
chr14	44667142	44668091	peak_32795	1000	.	2535.181641	10.90774	8.048019	635	CRISPRi3624
chr14	44668849	44669050	peak_32796	1000	.	245.204712	5.192107	3.246682	146	CRISPRi3624
chr14	44698837	44699097	peak_32797	1000	.	302.25061	5.743753	3.714571	93	CRISPRi3624
chr14	44705732	44706799	peak_32798	1000	.	3441.189453	12.728768	9.528813	608	CRISPRi3624
chr14	44708552	44708847	peak_32799	1000	.	301.055206	5.506268	3.511841	78	CRISPRi3624
chr14	44765932	44766488	peak_32800	1000	.	1100.830078	8.131573	5.725231	171	CRISPRi3624
chr14	44767881	44768304	peak_32801	1000	.	816.486328	7.15278	4.901725	232	CRISPRi3624
chr14	44779034	44779231	peak_32802	1000	.	205.129761	4.967465	3.05974	99	CRISPRi3624
chr14	44873173	44873938	peak_32803	1000	.	1838.088135	10.890992	8.034437	411	CRISPRi3624
chr14	44902590	44902940	peak_32804	1000	.	2007.612915	12.332969	9.212507	224	CRISPRi3624
chr14	44926806	44927322	peak_32805	1000	.	869.731628	7.843432	5.482955	269	CRISPRi3624
chr14	44997132	44997994	peak_32806	1000	.	2392.451416	10.26164	7.510736	112	CRISPRi3624
chr14	45003697	45004245	peak_32807	1000	.	1401.526978	8.896127	6.367723	357	CRISPRi3624
chr14	45004865	45005025	peak_32808	1000	.	237.946075	5.542201	3.544614	67	CRISPRi3624
chr14	45007696	45008375	peak_32809	1000	.	1633.610474	10.649032	7.83366	273	CRISPRi3624
chr14	45011231	45011596	peak_32810	1000	.	781.390076	8.178306	5.763017	90	CRISPRi3624
chr14	45089241	45089448	peak_32811	1000	.	350.719391	6.032922	3.956172	98	CRISPRi3624
chr14	45104806	45105973	peak_32812	1000	.	4131.360352	12.725513	9.52631	974	CRISPRi3624
chr14	45114272	45114592	peak_32813	1000	.	1058.739746	8.963239	6.423808	142	CRISPRi3624
chr14	45148648	45150326	peak_32814	1000	.	9376.709961	15.896985	11.890131	1244	CRISPRi3624
chr14	45155171	45155377	peak_32815	1000	.	394.656372	6.503128	4.354232	112	CRISPRi3624
chr14	45197965	45200106	peak_32816	1000	.	8116.29541	15.815297	11.834327	977	CRISPRi3624
chr14	45202172	45203228	peak_32817	1000	.	3051.198242	12.59134	9.41909	312	CRISPRi3624
chr14	45203436	45203629	peak_32818	1000	.	440.034546	7.155853	4.903848	93	CRISPRi3624
chr14	45206550	45206726	peak_32819	1000	.	357.726044	6.341835	4.219923	93	CRISPRi3624
chr14	45241020	45241192	peak_32820	1000	.	288.388123	5.736925	3.709466	96	CRISPRi3624
chr14	45275428	45275840	peak_32821	1000	.	727.798218	6.842579	4.639143	293	CRISPRi3624
chr14	45275943	45277027	peak_32822	1000	.	2967.782715	9.890357	7.200388	301	CRISPRi3624
chr14	45312548	45312801	peak_32823	1000	.	412.150177	5.628664	3.615167	94	CRISPRi3624
chr14	45313851	45316610	peak_32824	1000	.	10076.735352	13.764581	10.339699	778	CRISPRi3624
chr14	45349997	45351904	peak_32825	1000	.	8126.65332	17.779242	13.129512	1253	CRISPRi3624
chr14	45360637	45361345	peak_32826	1000	.	1575.221191	9.571797	6.933896	166	CRISPRi3624
chr14	45383738	45383903	peak_32827	1000	.	277.385223	6.136327	4.046245	87	CRISPRi3624
chr14	45384118	45384410	peak_32828	1000	.	632.240295	7.133525	4.885674	146	CRISPRi3624
chr14	45446832	45447691	peak_32829	1000	.	2460.579346	10.189878	7.450857	630	CRISPRi3624
chr14	45455898	45456656	peak_32830	1000	.	1510.203369	8.715137	6.215437	439	CRISPRi3624
chr14	45468695	45469417	peak_32831	897	.	647.658142	5.442703	3.458783	315	CRISPRi3624
chr14	45492197	45493228	peak_32832	1000	.	2971.646484	10.587352	7.782226	839	CRISPRi3624
chr14	45496201	45496609	peak_32833	1000	.	498.849396	6.195318	4.093608	126	CRISPRi3624
chr14	45506722	45507138	peak_32834	522	.	217.055969	4.113653	2.341277	44	CRISPRi3624
chr14	45509560	45509926	peak_32835	887	.	324.598022	6.590823	4.42969	52	CRISPRi3624
chr14	45512088	45512708	peak_32836	1000	.	1304.814697	8.066581	5.670489	102	CRISPRi3624
chr14	45513018	45516811	peak_32837	1000	.	10342.206055	13.484347	10.123082	656	CRISPRi3624
chr14	45516980	45517764	peak_32838	1000	.	1754.285278	9.507763	6.880487	490	CRISPRi3624
chr14	45518519	45519554	peak_32839	1000	.	4838.588379	13.662763	10.260792	194	CRISPRi3624
chr14	45525617	45527903	peak_32840	1000	.	8827.792969	14.40022	10.818384	1742	CRISPRi3624
chr14	45530534	45530860	peak_32841	1000	.	365.707611	4.954051	3.04853	97	CRISPRi3624
chr14	45532841	45533572	peak_32842	1000	.	892.818604	8.030743	5.640319	583	CRISPRi3624
chr14	45535729	45537217	peak_32843	1000	.	1986.682373	9.234912	6.651348	1360	CRISPRi3624
chr14	45546602	45547510	peak_32844	1000	.	2142.150879	10.96398	8.094662	299	CRISPRi3624
chr14	45556163	45556446	peak_32845	1000	.	382.479065	5.675473	3.657414	142	CRISPRi3624
chr14	45563755	45564101	peak_32846	619	.	214.174271	4.210847	2.421271	52	CRISPRi3624
chr14	45568234	45568480	peak_32847	1000	.	483.239166	6.689189	4.511986	109	CRISPRi3624
chr14	45570670	45570900	peak_32848	1000	.	468.845215	6.243351	4.13646	98	CRISPRi3624
chr14	45574283	45575958	peak_32849	1000	.	4608.734375	12.438364	9.297005	1014	CRISPRi3624
chr14	45576920	45577798	peak_32850	1000	.	1606.461304	7.365318	5.080984	136	CRISPRi3624
chr14	45582906	45583171	peak_32851	1000	.	763.029358	7.961726	5.58095	177	CRISPRi3624
chr14	45612281	45612865	peak_32852	1000	.	1093.434326	8.705155	6.207269	107	CRISPRi3624
chr14	45613112	45613537	peak_32853	1000	.	653.804016	6.651913	4.479024	275	CRISPRi3624
chr14	45618974	45619296	peak_32854	1000	.	515.318359	6.391025	4.260994	147	CRISPRi3624
chr14	45635989	45637379	peak_32855	1000	.	3043.787354	11.768624	8.755199	868	CRISPRi3624
chr14	45654674	45654865	peak_32856	1000	.	309.951385	5.847089	3.802292	72	CRISPRi3624
chr14	45671616	45672306	peak_32857	1000	.	1214.432251	6.861679	4.656892	153	CRISPRi3624
chr14	45692181	45694576	peak_32858	1000	.	4459.655273	8.297921	5.86461	369	CRISPRi3624
chr14	45724646	45725362	peak_32859	1000	.	3747.78833	15.126915	11.350555	178	CRISPRi3624
chr14	45763505	45763741	peak_32860	1000	.	402.194336	5.919003	3.861614	137	CRISPRi3624
chr14	45774174	45774370	peak_32861	1000	.	405.44342	6.29311	4.17882	102	CRISPRi3624
chr14	45779218	45779466	peak_32862	1000	.	877.538086	8.585911	6.106636	131	CRISPRi3624
chr14	45781312	45782378	peak_32863	1000	.	1406.030396	7.194106	4.936727	477	CRISPRi3624
chr14	45782753	45783991	peak_32864	1000	.	1826.779419	9.676928	7.0223	161	CRISPRi3624
chr14	45784311	45785655	peak_32865	1000	.	2993.793945	13.002828	9.746409	959	CRISPRi3624
chr14	45787368	45787832	peak_32866	1000	.	518.446106	5.606245	3.599379	243	CRISPRi3624
chr14	45793097	45793495	peak_32867	1000	.	1161.398071	9.518497	6.888874	98	CRISPRi3624
chr14	45796199	45797122	peak_32868	1000	.	5805.665527	15.912834	11.900997	493	CRISPRi3624
chr14	45806702	45807622	peak_32869	1000	.	3904.101807	12.691121	9.498896	223	CRISPRi3624
chr14	45807837	45808001	peak_32870	1000	.	398.336456	7.436192	5.140564	75	CRISPRi3624
chr14	45808272	45808505	peak_32871	1000	.	298.224274	5.863537	3.813836	50	CRISPRi3624
chr14	45829649	45830096	peak_32872	1000	.	780.187988	7.614554	5.289656	90	CRISPRi3624
chr14	45864038	45864324	peak_32873	1000	.	502.047577	6.451027	4.310794	162	CRISPRi3624
chr14	45910560	45912518	peak_32874	1000	.	7703.766113	16.247496	12.125704	1137	CRISPRi3624
chr14	45919496	45919717	peak_32875	1000	.	390.637451	5.687645	3.665499	104	CRISPRi3624
chr14	45954281	45954849	peak_32876	1000	.	1747.874878	9.002254	6.455754	96	CRISPRi3624
chr14	45971990	45972219	peak_32877	1000	.	400.920074	5.915989	3.859676	140	CRISPRi3624
chr14	45976645	45976827	peak_32878	1000	.	298.468842	5.687645	3.665499	99	CRISPRi3624
chr14	45978646	45979047	peak_32879	1000	.	619.721375	7.198014	4.939671	294	CRISPRi3624
chr14	45982318	45982737	peak_32880	1000	.	852.487488	6.554087	4.39673	266	CRISPRi3624
chr14	45995226	45995741	peak_32881	1000	.	565.756653	6.554087	4.39673	365	CRISPRi3624
chr14	46030308	46030790	peak_32882	1000	.	1073.767334	9.86975	7.183044	184	CRISPRi3624
chr14	46037507	46038294	peak_32883	1000	.	1566.170654	8.142214	5.732858	168	CRISPRi3624
chr14	46062924	46064323	peak_32884	1000	.	4568.656738	16.214199	12.103319	617	CRISPRi3624
chr14	46089712	46090624	peak_32885	1000	.	2273.265869	8.953745	6.415864	776	CRISPRi3624
chr14	46094918	46095406	peak_32886	549	.	267.836334	4.764956	2.885062	374	CRISPRi3624
chr14	46120651	46121044	peak_32887	1000	.	591.476685	6.931113	4.715063	264	CRISPRi3624
chr14	46142064	46143141	peak_32888	1000	.	2431.083252	11.31518	8.38397	640	CRISPRi3624
chr14	46164153	46164521	peak_32889	1000	.	965.32019	8.058551	5.663905	159	CRISPRi3624
chr14	46174897	46175218	peak_32890	1000	.	635.455688	7.121321	4.874626	175	CRISPRi3624
chr14	46175770	46175963	peak_32891	1000	.	339.1427	5.921072	3.861849	85	CRISPRi3624
chr14	46220109	46222308	peak_32892	1000	.	10562.381836	14.939074	11.214881	263	CRISPRi3624
chr14	46242812	46242993	peak_32893	1000	.	252.187714	5.432848	3.452735	92	CRISPRi3624
chr14	46277801	46279243	peak_32894	1000	.	3109.632812	9.19083	6.614902	188	CRISPRi3624
chr14	46280437	46280840	peak_32895	1000	.	666.662354	7.612573	5.288617	263	CRISPRi3624
chr14	46291215	46291670	peak_32896	1000	.	492.171539	5.870296	3.819538	358	CRISPRi3624
chr14	46402758	46403158	peak_32897	1000	.	555.146667	6.482274	4.338287	140	CRISPRi3624
chr14	46472058	46472341	peak_32898	1000	.	769.268372	7.493024	5.187504	183	CRISPRi3624
chr14	46494382	46494697	peak_32899	1000	.	856.149292	7.465436	5.164632	224	CRISPRi3624
chr14	46617451	46618407	peak_32900	1000	.	2496.366943	10.309594	7.550918	516	CRISPRi3624
chr14	46624999	46625756	peak_32901	980	.	742.176575	5.313641	3.350869	374	CRISPRi3624
chr14	46636926	46637207	peak_32902	1000	.	487.899048	7.152606	4.901725	163	CRISPRi3624
chr14	46638814	46639225	peak_32903	1000	.	1406.202148	9.507078	6.8801	287	CRISPRi3624
chr14	46729856	46730770	peak_32904	1000	.	2773.617676	11.424723	8.474536	575	CRISPRi3624
chr14	46740970	46741214	peak_32905	1000	.	463.870911	6.324631	4.204464	164	CRISPRi3624
chr14	46761340	46761754	peak_32906	855	.	353.825531	5.66048	3.644693	317	CRISPRi3624
chr14	46763017	46763203	peak_32907	1000	.	258.391571	5.287113	3.329375	97	CRISPRi3624
chr14	46764549	46764988	peak_32908	1000	.	946.984924	9.049479	6.496426	291	CRISPRi3624
chr14	46873493	46873935	peak_32909	1000	.	1238.571045	9.708466	7.047591	214	CRISPRi3624
chr14	46907559	46907769	peak_32910	1000	.	419.274414	6.483908	4.339247	114	CRISPRi3624
chr14	46919101	46919368	peak_32911	798	.	213.150803	5.442703	3.458783	84	CRISPRi3624
chr14	46922878	46923635	peak_32912	1000	.	1212.537476	7.671148	5.338088	622	CRISPRi3624
chr14	46924944	46925134	peak_32913	1000	.	310.482819	5.747821	3.71573	92	CRISPRi3624
chr14	47058564	47058785	peak_32914	1000	.	379.644318	6.451027	4.310794	130	CRISPRi3624
chr14	47134706	47134891	peak_32915	1000	.	353.450317	6.08023	3.998331	85	CRISPRi3624
chr14	47162162	47162578	peak_32916	1000	.	665.125916	7.044618	4.810907	268	CRISPRi3624
chr14	47163302	47163485	peak_32917	1000	.	443.491943	7.188612	4.932272	94	CRISPRi3624
chr14	47163586	47163813	peak_32918	1000	.	298.458801	6.503128	4.354232	157	CRISPRi3624
chr14	47187929	47188102	peak_32919	1000	.	309.430603	6.079297	3.998282	80	CRISPRi3624
chr14	47207346	47207533	peak_32920	1000	.	277.32724	5.739176	3.710729	99	CRISPRi3624
chr14	47305628	47305846	peak_32921	1000	.	625.510315	7.928618	5.553689	127	CRISPRi3624
chr14	47317354	47319571	peak_32922	1000	.	10681.3125	17.223164	12.763139	720	CRISPRi3624
chr14	47418059	47418415	peak_32923	1000	.	458.66626	7.112414	4.867216	102	CRISPRi3624
chr14	47435284	47435487	peak_32924	1000	.	546.151672	7.573005	5.255476	110	CRISPRi3624
chr14	47462343	47462743	peak_32925	1000	.	757.822571	6.482274	4.338287	270	CRISPRi3624
chr14	47472117	47472304	peak_32926	1000	.	285.925476	5.683208	3.662854	95	CRISPRi3624
chr14	47567917	47568189	peak_32927	1000	.	684.731079	7.41233	5.118853	88	CRISPRi3624
chr14	47741248	47741657	peak_32928	1000	.	1089.25354	8.684408	6.189187	313	CRISPRi3624
chr14	47741902	47742103	peak_32929	1000	.	362.911255	6.598004	4.435002	117	CRISPRi3624
chr14	47841125	47841726	peak_32930	1000	.	728.545227	6.370574	4.242877	291	CRISPRi3624
chr14	47876830	47877182	peak_32931	1000	.	1069.314453	9.079206	6.521429	154	CRISPRi3624
chr14	47921478	47921677	peak_32932	1000	.	314.974609	5.999908	3.930389	96	CRISPRi3624
chr14	47927367	47927595	peak_32933	1000	.	336.334442	6.236883	4.131307	146	CRISPRi3624
chr14	47975409	47975562	peak_32934	1000	.	305.743195	6.35171	4.226648	71	CRISPRi3624
chr14	48046218	48047999	peak_32935	1000	.	6785.308105	15.46342	11.589903	940	CRISPRi3624
chr14	48075833	48076440	peak_32936	1000	.	2361.755859	12.22332	9.123566	368	CRISPRi3624
chr14	48165236	48165760	peak_32937	1000	.	531.134216	6.597257	4.435002	429	CRISPRi3624
chr14	48165923	48166135	peak_32938	1000	.	454.667755	6.652794	4.479269	103	CRISPRi3624
chr14	48166851	48168693	peak_32939	1000	.	6991.106445	15.827424	11.84277	935	CRISPRi3624
chr14	48219916	48220543	peak_32940	1000	.	675.81134	5.609859	3.602064	201	CRISPRi3624
chr14	48220761	48220978	peak_32941	1000	.	357.414459	6.087661	4.002559	125	CRISPRi3624
chr14	48221616	48223045	peak_32942	1000	.	2495.597168	8.687845	6.19149	1102	CRISPRi3624
chr14	48224635	48224947	peak_32943	1000	.	362.320648	5.435306	3.454529	80	CRISPRi3624
chr14	48229632	48230266	peak_32944	782	.	495.807739	6.29311	4.17882	535	CRISPRi3624
chr14	48230402	48231031	peak_32945	1000	.	1861.550293	12.283358	9.172562	237	CRISPRi3624
chr14	48237329	48238256	peak_32946	1000	.	2678.508545	12.900006	9.664883	452	CRISPRi3624
chr14	48238985	48239364	peak_32947	1000	.	778.066528	7.838516	5.479336	214	CRISPRi3624
chr14	48246802	48247168	peak_32948	732	.	268.005493	5.105893	3.176496	73	CRISPRi3624
chr14	48254781	48255146	peak_32949	1000	.	1107.794556	9.235629	6.651626	214	CRISPRi3624
chr14	48258238	48258410	peak_32950	1000	.	229.733383	5.35925	3.390294	76	CRISPRi3624
chr14	48268143	48268582	peak_32951	896	.	393.206726	5.370191	3.399508	223	CRISPRi3624
chr14	48286864	48287066	peak_32952	1000	.	451.979523	6.60158	4.437733	98	CRISPRi3624
chr14	48300741	48301040	peak_32953	1000	.	523.373962	6.158525	4.063782	210	CRISPRi3624
chr14	48323063	48324104	peak_32954	522	.	543.898438	5.820536	3.778322	707	CRISPRi3624
chr14	48324216	48324645	peak_32955	909	.	389.90564	4.76149	2.885046	313	CRISPRi3624
chr14	48324773	48325192	peak_32956	759	.	317.965515	4.450551	2.623753	190	CRISPRi3624
chr14	48326401	48326796	peak_32957	1000	.	896.530334	8.247832	5.82217	267	CRISPRi3624
chr14	48336012	48336591	peak_32958	1000	.	2237.370117	10.587352	7.782226	214	CRISPRi3624
chr14	48341688	48343401	peak_32959	1000	.	3649.456787	9.881898	7.193764	790	CRISPRi3624
chr14	48350828	48351934	peak_32960	1000	.	2975.007568	9.777605	7.106513	595	CRISPRi3624
chr14	48378479	48379115	peak_32961	1000	.	1498.092285	9.223676	6.642382	426	CRISPRi3624
chr14	48380807	48381235	peak_32962	1000	.	1045.314697	9.717042	7.05549	123	CRISPRi3624
chr14	48393544	48393769	peak_32963	1000	.	659.110535	7.526789	5.217177	65	CRISPRi3624
chr14	48409099	48410059	peak_32964	1000	.	4242.819824	14.463798	10.865355	614	CRISPRi3624
chr14	48417186	48417502	peak_32965	1000	.	469.496552	6.427948	4.291604	199	CRISPRi3624
chr14	48419283	48419680	peak_32966	1000	.	513.060242	5.507702	3.512603	85	CRISPRi3624
chr14	48428155	48428585	peak_32967	1000	.	1049.378784	8.472217	6.011426	67	CRISPRi3624
chr14	48428864	48430243	peak_32968	1000	.	6614.894531	15.656328	11.724345	345	CRISPRi3624
chr14	48432209	48432569	peak_32969	1000	.	1533.366699	11.091074	8.199426	154	CRISPRi3624
chr14	48478847	48479078	peak_32970	1000	.	435.310822	6.47303	4.329284	173	CRISPRi3624
chr14	48485745	48487260	peak_32971	1000	.	5120.794922	12.883874	9.652084	816	CRISPRi3624
chr14	48506303	48507638	peak_32972	1000	.	5253.261719	13.47581	10.116849	232	CRISPRi3624
chr14	48516077	48516324	peak_32973	1000	.	719.224792	8.352609	5.909927	100	CRISPRi3624
chr14	48533891	48534119	peak_32974	1000	.	699.306213	7.84268	5.482698	118	CRISPRi3624
chr14	48540317	48541098	peak_32975	1000	.	2516.300049	13.005459	9.748318	511	CRISPRi3624
chr14	48546295	48546509	peak_32976	1000	.	565.41272	6.979902	4.754913	126	CRISPRi3624
chr14	48627432	48628747	peak_32977	1000	.	3961.244141	14.396494	10.8158	612	CRISPRi3624
chr14	48631038	48631455	peak_32978	1000	.	906.955994	8.778861	6.268916	100	CRISPRi3624
chr14	48742645	48743055	peak_32979	1000	.	1751.816895	10.48142	7.693609	172	CRISPRi3624
chr14	48747547	48748001	peak_32980	1000	.	492.615082	5.801092	3.762833	155	CRISPRi3624
chr14	48748112	48749331	peak_32981	1000	.	4477.490723	14.605344	10.970007	457	CRISPRi3624
chr14	48758247	48758445	peak_32982	1000	.	281.395569	5.806422	3.765009	171	CRISPRi3624
chr14	48854863	48855575	peak_32983	1000	.	2035.040894	10.092553	7.369295	183	CRISPRi3624
chr14	48888955	48890137	peak_32984	899	.	1062.600098	6.061962	3.983034	141	CRISPRi3624
chr14	48953667	48954083	peak_32985	1000	.	2041.459106	11.961281	8.911562	159	CRISPRi3624
chr14	49011096	49011345	peak_32986	1000	.	575.977478	6.573265	4.413734	160	CRISPRi3624
chr14	49015575	49016003	peak_32987	1000	.	1015.083923	8.352801	5.909927	261	CRISPRi3624
chr14	49035450	49035680	peak_32988	927	.	213.213562	5.105893	3.176496	69	CRISPRi3624
chr14	49046452	49047293	peak_32989	1000	.	1508.962158	8.035863	5.643333	589	CRISPRi3624
chr14	49047446	49047674	peak_32990	1000	.	267.464966	5.432848	3.452735	151	CRISPRi3624
chr14	49063926	49064716	peak_32991	1000	.	1552.908203	10.061153	7.343596	162	CRISPRi3624
chr14	49074567	49074803	peak_32992	1000	.	460.300262	6.248805	4.138803	145	CRISPRi3624
chr14	49076627	49077000	peak_32993	1000	.	1537.43457	10.591144	7.784878	231	CRISPRi3624
chr14	49077243	49077581	peak_32994	1000	.	448.404755	6.275582	4.16393	223	CRISPRi3624
chr14	49107265	49107742	peak_32995	1000	.	2245.799805	13.062774	9.79384	187	CRISPRi3624
chr14	49108055	49108232	peak_32996	1000	.	210.356888	5.425337	3.446805	97	CRISPRi3624
chr14	49155894	49156266	peak_32997	1000	.	1174.605713	9.05893	6.503145	196	CRISPRi3624
chr14	49159215	49159661	peak_32998	1000	.	1068.917114	8.441065	5.985334	203	CRISPRi3624
chr14	49178824	49180130	peak_32999	1000	.	6020.802246	13.239166	9.932531	996	CRISPRi3624
chr14	49180259	49180507	peak_33000	1000	.	251.05188	5.228362	3.27994	108	CRISPRi3624
chr14	49187776	49188073	peak_33001	1000	.	739.394165	8.090628	5.690666	125	CRISPRi3624
chr14	49210055	49210581	peak_33002	879	.	462.099945	5.306987	3.346306	241	CRISPRi3624
chr14	49239848	49240136	peak_33003	1000	.	522.836121	6.137476	4.046518	85	CRISPRi3624
chr14	49249334	49249947	peak_33004	1000	.	1138.727295	9.610535	6.966267	320	CRISPRi3624
chr14	49264802	49265163	peak_33005	1000	.	1075.324097	8.162671	5.751133	273	CRISPRi3624
chr14	49265267	49265513	peak_33006	1000	.	849.728882	9.407402	6.79543	92	CRISPRi3624
chr14	49274225	49274479	peak_33007	1000	.	390.947052	5.739176	3.710729	94	CRISPRi3624
chr14	49286366	49287736	peak_33008	1000	.	2778.687256	10.485058	7.696828	636	CRISPRi3624
chr14	49305699	49305916	peak_33009	1000	.	256.218506	5.116675	3.183043	109	CRISPRi3624
chr14	49333712	49334018	peak_33010	1000	.	937.884155	8.777229	6.267644	161	CRISPRi3624
chr14	49360912	49361908	peak_33011	1000	.	1453.365112	7.368036	5.082677	763	CRISPRi3624
chr14	49362397	49362577	peak_33012	1000	.	250.015717	5.793779	3.75718	91	CRISPRi3624
chr14	49376701	49376944	peak_33013	1000	.	385.343536	6.141102	4.0485	99	CRISPRi3624
chr14	49399445	49399994	peak_33014	1000	.	611.354431	6.251246	4.140759	170	CRISPRi3624
chr14	49419782	49420808	peak_33015	1000	.	1702.131958	9.118638	6.553257	354	CRISPRi3624
chr14	49440920	49442028	peak_33016	1000	.	2745.475586	10.521129	7.727002	149	CRISPRi3624
chr14	49447140	49447413	peak_33017	1000	.	284.014679	5.287113	3.329375	93	CRISPRi3624
chr14	49501624	49502004	peak_33018	951	.	361.319	4.906056	3.006904	309	CRISPRi3624
chr14	49503998	49504503	peak_33019	546	.	275.815704	4.884198	2.989831	334	CRISPRi3624
chr14	49543546	49544018	peak_33020	536	.	252.982071	4.363752	2.551082	35	CRISPRi3624
chr14	49549311	49549748	peak_33021	748	.	326.959961	4.87375	2.980316	91	CRISPRi3624
chr14	49575784	49576458	peak_33022	1000	.	2564.968506	10.741253	7.910182	531	CRISPRi3624
chr14	49598119	49600271	peak_33023	1000	.	4744.960938	9.324812	6.726242	2054	CRISPRi3624
chr14	49601468	49601815	peak_33024	1000	.	467.817566	6.348833	4.224719	248	CRISPRi3624
chr14	49601942	49603371	peak_33025	1000	.	1558.342041	5.745092	3.71492	690	CRISPRi3624
chr14	49603924	49604515	peak_33026	576	.	340.637329	5.049356	3.125846	259	CRISPRi3624
chr14	49605433	49606571	peak_33027	1000	.	4440.424316	11.950953	8.90361	610	CRISPRi3624
chr14	49607041	49607357	peak_33028	1000	.	442.719238	6.028067	3.95426	227	CRISPRi3624
chr14	49607461	49607609	peak_33029	1000	.	202.445709	5.596705	3.590365	85	CRISPRi3624
chr14	49607719	49610435	peak_33030	1000	.	12336.080078	16.194983	12.090543	2345	CRISPRi3624
chr14	49626759	49627447	peak_33031	1000	.	2368.11377	11.867786	8.83549	592	CRISPRi3624
chr14	49627553	49627980	peak_33032	1000	.	779.831116	7.575166	5.25588	273	CRISPRi3624
chr14	49628397	49629800	peak_33033	1000	.	3242.541992	11.638504	8.6492	943	CRISPRi3624
chr14	49631711	49632151	peak_33034	1000	.	567.912964	5.30973	3.347865	349	CRISPRi3624
chr14	49637081	49637817	peak_33035	1000	.	2036.68103	11.720665	8.715472	421	CRISPRi3624
chr14	49655566	49656596	peak_33036	1000	.	3127.363037	11.027802	8.147374	964	CRISPRi3624
chr14	49675400	49675858	peak_33037	1000	.	1078.201294	9.676928	7.0223	261	CRISPRi3624
chr14	49726455	49727130	peak_33038	1000	.	1901.186401	11.214453	8.301067	187	CRISPRi3624
chr14	49736550	49736742	peak_33039	1000	.	351.344452	6.294286	4.179174	100	CRISPRi3624
chr14	49743508	49744429	peak_33040	505	.	464.664001	4.909498	3.007695	811	CRISPRi3624
chr14	49752627	49753243	peak_33041	1000	.	1759.222168	10.054209	7.3377	190	CRISPRi3624
chr14	49753427	49754202	peak_33042	1000	.	987.152039	6.933913	4.716527	351	CRISPRi3624
chr14	49754711	49755174	peak_33043	1000	.	598.546387	5.683208	3.662854	157	CRISPRi3624
chr14	49757522	49757816	peak_33044	1000	.	401.73941	6.012122	3.941411	205	CRISPRi3624
chr14	49762663	49762933	peak_33045	1000	.	414.603851	6.34796	4.224661	110	CRISPRi3624
chr14	49776946	49777456	peak_33046	1000	.	877.535583	7.82725	5.469373	271	CRISPRi3624
chr14	49784941	49785173	peak_33047	1000	.	306.080688	5.687645	3.665499	98	CRISPRi3624
chr14	49792194	49793826	peak_33048	1000	.	4689.673828	10.761814	7.927376	620	CRISPRi3624
chr14	49794007	49795589	peak_33049	1000	.	6300.848633	15.082645	11.318747	304	CRISPRi3624
chr14	49802703	49803324	peak_33050	1000	.	1299.369507	10.131619	7.402247	170	CRISPRi3624
chr14	49817000	49817253	peak_33051	1000	.	880.96759	8.88486	6.357579	149	CRISPRi3624
chr14	49819949	49820310	peak_33052	1000	.	421.847382	6.537201	4.384676	273	CRISPRi3624
chr14	49820630	49820976	peak_33053	1000	.	762.827393	6.805991	4.609421	160	CRISPRi3624
chr14	49828566	49830080	peak_33054	1000	.	4469.085449	14.909698	11.193438	565	CRISPRi3624
chr14	49852786	49853031	peak_33055	1000	.	844.043152	9.128415	6.562141	126	CRISPRi3624
chr14	49854717	49856453	peak_33056	1000	.	2684.949219	10.813666	7.969965	1183	CRISPRi3624
chr14	49863532	49864222	peak_33057	1000	.	822.797302	5.568051	3.563803	552	CRISPRi3624
chr14	49869039	49869227	peak_33058	1000	.	216.780685	5.041954	3.122132	92	CRISPRi3624
chr14	49874462	49874846	peak_33059	1000	.	528.50061	6.862386	4.657327	283	CRISPRi3624
chr14	49908528	49908705	peak_33060	1000	.	306.556702	5.625793	3.614162	80	CRISPRi3624
chr14	49916264	49916485	peak_33061	1000	.	270.931427	5.184859	3.240245	96	CRISPRi3624
chr14	49925631	49925891	peak_33062	1000	.	628.182373	7.283764	5.011806	139	CRISPRi3624
chr14	49947435	49948098	peak_33063	1000	.	2202.802002	11.489803	8.527676	548	CRISPRi3624
chr14	49969534	49971041	peak_33064	1000	.	4762.658691	14.371294	10.796926	369	CRISPRi3624
chr14	49971213	49971985	peak_33065	1000	.	1797.90332	9.320229	6.723094	163	CRISPRi3624
chr14	49972251	49972389	peak_33066	1000	.	216.361679	5.805299	3.764765	59	CRISPRi3624
chr14	49973059	49973296	peak_33067	1000	.	674.364319	8.010948	5.623422	94	CRISPRi3624
chr14	50003651	50003987	peak_33068	1000	.	1027.046631	8.09694	5.696163	215	CRISPRi3624
chr14	50010959	50011964	peak_33069	1000	.	5413.341797	14.256994	10.711203	346	CRISPRi3624
chr14	50062232	50062585	peak_33070	1000	.	458.471893	7.059665	4.823959	263	CRISPRi3624
chr14	50078994	50079186	peak_33071	1000	.	243.846756	5.35925	3.390294	97	CRISPRi3624
chr14	50079292	50082554	peak_33072	1000	.	7367.277832	9.854381	7.170587	2745	CRISPRi3624
chr14	50107505	50107681	peak_33073	1000	.	225.407272	5.183527	3.240043	80	CRISPRi3624
chr14	50112036	50112346	peak_33074	701	.	217.325867	5.016044	3.100428	228	CRISPRi3624
chr14	50119171	50119406	peak_33075	1000	.	890.390686	8.864264	6.340949	130	CRISPRi3624
chr14	50142817	50144334	peak_33076	1000	.	3080.38208	9.754912	7.087627	999	CRISPRi3624
chr14	50145434	50145613	peak_33077	1000	.	333.429047	6.19251	4.092841	76	CRISPRi3624
chr14	50152668	50152847	peak_33078	1000	.	208.836151	5.30973	3.347865	103	CRISPRi3624
chr14	50166510	50167019	peak_33079	1000	.	1905.042969	11.452013	8.496582	231	CRISPRi3624
chr14	50182892	50183205	peak_33080	1000	.	1078.823364	9.638644	6.989926	123	CRISPRi3624
chr14	50217719	50218946	peak_33081	1000	.	5059.856934	14.435369	10.844591	821	CRISPRi3624
chr14	50259277	50259718	peak_33082	1000	.	479.288239	5.919003	3.861614	80	CRISPRi3624
chr14	50262241	50262471	peak_33083	1000	.	678.970581	8.32223	5.884214	122	CRISPRi3624
chr14	50297935	50298334	peak_33084	1000	.	411.899872	6.920756	4.706896	150	CRISPRi3624
chr14	50306456	50308057	peak_33085	1000	.	4277.989258	11.333556	8.399532	830	CRISPRi3624
chr14	50309940	50310369	peak_33086	1000	.	466.646942	6.553766	4.39673	236	CRISPRi3624
chr14	50326172	50326422	peak_33087	1000	.	501.015747	6.87801	4.670863	66	CRISPRi3624
chr14	50357671	50357936	peak_33088	1000	.	834.06604	8.038546	5.645845	70	CRISPRi3624
chr14	50369827	50370927	peak_33089	1000	.	3498.554199	11.044201	8.161398	748	CRISPRi3624
chr14	50371344	50371726	peak_33090	1000	.	436.706177	5.676395	3.65826	58	CRISPRi3624
chr14	50373690	50374229	peak_33091	384	.	206.800171	4.43613	2.612057	371	CRISPRi3624
chr14	50393748	50395400	peak_33092	1000	.	2308.295166	6.978291	4.754362	261	CRISPRi3624
chr14	50396122	50397331	peak_33093	1000	.	3241.05127	11.371531	8.430872	1121	CRISPRi3624
chr14	50402546	50402925	peak_33094	1000	.	1149.493164	9.122895	6.557136	215	CRISPRi3624
chr14	50407433	50407632	peak_33095	1000	.	249.7211	5.355218	3.38726	142	CRISPRi3624
chr14	50425902	50426774	peak_33096	1000	.	1958.182251	9.39863	6.789365	213	CRISPRi3624
chr14	50432904	50433341	peak_33097	540	.	236.103378	4.458573	2.628139	215	CRISPRi3624
chr14	50433608	50434195	peak_33098	1000	.	1407.940308	8.902556	6.372898	293	CRISPRi3624
chr14	50434380	50434644	peak_33099	1000	.	361.664154	5.526873	3.53078	195	CRISPRi3624
chr14	50434807	50435087	peak_33100	796	.	223.019714	4.791986	2.910603	226	CRISPRi3624
chr14	50436562	50436790	peak_33101	1000	.	351.631348	5.542201	3.544614	93	CRISPRi3624
chr14	50443262	50443413	peak_33102	1000	.	347.673218	6.529008	4.376736	61	CRISPRi3624
chr14	50454415	50454703	peak_33103	1000	.	928.278809	8.906501	6.375055	94	CRISPRi3624
chr14	50459956	50460329	peak_33104	1000	.	399.403564	6.026758	3.95387	279	CRISPRi3624
chr14	50480036	50480615	peak_33105	1000	.	1117.156982	7.447388	5.149973	442	CRISPRi3624
chr14	50483132	50483354	peak_33106	1000	.	234.895874	4.890223	2.994606	133	CRISPRi3624
chr14	50518280	50518503	peak_33107	1000	.	284.443756	5.442703	3.458783	99	CRISPRi3624
chr14	50522029	50522402	peak_33108	1000	.	1355.125122	9.921976	7.226619	219	CRISPRi3624
chr14	50530989	50531400	peak_33109	1000	.	817.098022	7.732202	5.388445	241	CRISPRi3624
chr14	50534203	50536062	peak_33110	1000	.	7474.972656	14.170862	10.646713	848	CRISPRi3624
chr14	50536401	50536867	peak_33111	1000	.	1459.428101	9.890357	7.200388	146	CRISPRi3624
chr14	50542055	50542279	peak_33112	1000	.	467.362579	6.603959	4.437997	114	CRISPRi3624
chr14	50549020	50549903	peak_33113	1000	.	3142.96167	13.548991	10.173632	458	CRISPRi3624
chr14	50553594	50553800	peak_33114	1000	.	383.468475	6.14212	4.048728	107	CRISPRi3624
chr14	50569005	50569463	peak_33115	1000	.	1018.530701	7.493072	5.187504	332	CRISPRi3624
chr14	50569572	50569720	peak_33116	1000	.	338.385956	6.861679	4.656892	57	CRISPRi3624
chr14	50588731	50589882	peak_33117	1000	.	6435.615234	15.828318	11.843388	263	CRISPRi3624
chr14	50619803	50620219	peak_33118	1000	.	492.772064	5.977157	3.909384	285	CRISPRi3624
chr14	50624681	50624943	peak_33119	1000	.	381.814484	5.919249	3.861614	84	CRISPRi3624
chr14	50634858	50635106	peak_33120	1000	.	772.436096	8.312547	5.877382	137	CRISPRi3624
chr14	50635395	50635746	peak_33121	919	.	322.394745	5.747821	3.71573	235	CRISPRi3624
chr14	50640747	50641040	peak_33122	1000	.	1082.303955	9.850742	7.167417	208	CRISPRi3624
chr14	50664454	50665333	peak_33123	1000	.	1048.683716	6.193313	4.092841	262	CRISPRi3624
chr14	50672125	50672613	peak_33124	1000	.	580.695374	6.983383	4.757886	376	CRISPRi3624
chr14	50675897	50676108	peak_33125	1000	.	250.933182	4.979859	3.066909	69	CRISPRi3624
chr14	50680851	50682761	peak_33126	1000	.	4669.992676	9.376039	6.770059	1520	CRISPRi3624
chr14	50683242	50683551	peak_33127	862	.	266.332886	5.04794	3.125651	99	CRISPRi3624
chr14	50699615	50699793	peak_33128	1000	.	342.679047	6.445611	4.306753	94	CRISPRi3624
chr14	50700473	50702392	peak_33129	1000	.	3766.461914	11.353908	8.416144	814	CRISPRi3624
chr14	50750254	50750933	peak_33130	1000	.	1310.317993	9.292328	6.69969	191	CRISPRi3624
chr14	50798784	50799083	peak_33131	679	.	203.018173	4.177852	2.394783	60	CRISPRi3624
chr14	50806112	50806471	peak_33132	1000	.	1125.201172	8.374483	5.929282	151	CRISPRi3624
chr14	50831670	50831926	peak_33133	1000	.	564.786682	6.553766	4.39673	170	CRISPRi3624
chr14	50845840	50846384	peak_33134	1000	.	1410.795776	11.172871	8.267208	361	CRISPRi3624
chr14	50850836	50851048	peak_33135	1000	.	253.483307	5.183503	3.240043	133	CRISPRi3624
chr14	50864085	50864794	peak_33136	1000	.	1664.452881	9.232787	6.649962	300	CRISPRi3624
chr14	50892268	50892517	peak_33137	1000	.	888.547302	8.758692	6.251606	122	CRISPRi3624
chr14	50915220	50915472	peak_33138	1000	.	599.760986	7.575192	5.25588	153	CRISPRi3624
chr14	50939513	50940451	peak_33139	1000	.	2010.640869	10.890495	8.034002	542	CRISPRi3624
chr14	51005248	51005619	peak_33140	704	.	261.340271	5.15678	3.219703	88	CRISPRi3624
chr14	51005755	51006383	peak_33141	1000	.	1543.542969	8.502998	6.03706	299	CRISPRi3624
chr14	51006529	51007779	peak_33142	1000	.	1818.015991	8.243735	5.819158	548	CRISPRi3624
chr14	51007925	51008318	peak_33143	985	.	387.137085	5.664398	3.647766	84	CRISPRi3624
chr14	51043335	51043697	peak_33144	1000	.	1238.070068	9.261623	6.674128	154	CRISPRi3624
chr14	51045494	51045677	peak_33145	1000	.	233.128174	5.113904	3.18179	113	CRISPRi3624
chr14	51049589	51050107	peak_33146	1000	.	1442.939209	11.102077	8.209253	150	CRISPRi3624
chr14	51074296	51075521	peak_33147	1000	.	4360.199707	12.696812	9.503343	513	CRISPRi3624
chr14	51077092	51077562	peak_33148	1000	.	1143.745239	8.828575	6.310687	175	CRISPRi3624
chr14	51112405	51112576	peak_33149	1000	.	273.364594	6.141102	4.0485	91	CRISPRi3624
chr14	51113093	51113408	peak_33150	1000	.	340.661896	5.66006	3.644573	193	CRISPRi3624
chr14	51120978	51121518	peak_33151	1000	.	1279.559814	8.679756	6.186074	433	CRISPRi3624
chr14	51136733	51136935	peak_33152	1000	.	329.211914	5.805299	3.764765	122	CRISPRi3624
chr14	51137352	51137740	peak_33153	1000	.	785.471375	8.027432	5.637683	270	CRISPRi3624
chr14	51178783	51179682	peak_33154	1000	.	2358.633057	10.964676	8.094959	463	CRISPRi3624
chr14	51218272	51218484	peak_33155	1000	.	444.104187	6.979967	4.754913	92	CRISPRi3624
chr14	51222905	51223092	peak_33156	1000	.	236.473557	5.496612	3.506109	152	CRISPRi3624
chr14	51235911	51236064	peak_33157	1000	.	276.702484	6.031221	3.956172	99	CRISPRi3624
chr14	51236171	51236694	peak_33158	1000	.	1894.133057	10.114512	7.388102	320	CRISPRi3624
chr14	51289353	51289906	peak_33159	1000	.	1425.222656	10.762177	7.927534	369	CRISPRi3624
chr14	51382457	51382737	peak_33160	1000	.	780.115112	7.978189	5.596148	77	CRISPRi3624
chr14	51415164	51415806	peak_33161	1000	.	2007.095093	9.641743	6.992794	154	CRISPRi3624
chr14	51436662	51436911	peak_33162	1000	.	631.951843	7.274704	5.004918	116	CRISPRi3624
chr14	51455354	51456363	peak_33163	1000	.	1745.040161	7.021626	4.791498	747	CRISPRi3624
chr14	51456693	51457750	peak_33164	1000	.	1321.092896	6.839047	4.637411	963	CRISPRi3624
chr14	51462050	51462257	peak_33165	1000	.	368.009033	6.19251	4.092841	117	CRISPRi3624
chr14	51468132	51468475	peak_33166	948	.	325.163361	4.909498	3.007695	94	CRISPRi3624
chr14	51469579	51470540	peak_33167	1000	.	2067.256348	11.588673	8.607834	543	CRISPRi3624
chr14	51500404	51500697	peak_33168	1000	.	1119.188965	10.413227	7.636882	147	CRISPRi3624
chr14	51521957	51522243	peak_33169	1000	.	727.74292	7.885792	5.517366	161	CRISPRi3624
chr14	51522404	51522626	peak_33170	1000	.	222.733627	5.054505	3.130209	86	CRISPRi3624
chr14	51523290	51525004	peak_33171	1000	.	3770.436035	11.001925	8.12645	383	CRISPRi3624
chr14	51528179	51528500	peak_33172	1000	.	564.393921	7.988548	5.605212	115	CRISPRi3624
chr14	51538736	51539030	peak_33173	1000	.	329.257111	5.562156	3.560754	156	CRISPRi3624
chr14	51585990	51586450	peak_33174	1000	.	469.800262	5.300455	3.340957	151	CRISPRi3624
chr14	51621949	51623317	peak_33175	1000	.	2161.290283	8.213893	5.792687	602	CRISPRi3624
chr14	51623419	51624883	peak_33176	1000	.	6613.125488	16.132172	12.048811	342	CRISPRi3624
chr14	51630581	51630803	peak_33177	1000	.	339.949371	5.851157	3.805873	134	CRISPRi3624
chr14	51631032	51632021	peak_33178	1000	.	1948.040405	10.216165	7.472368	728	CRISPRi3624
chr14	51635095	51637518	peak_33179	1000	.	6577.394043	12.85141	9.626516	1741	CRISPRi3624
chr14	51720484	51722358	peak_33180	1000	.	3007.510742	9.657775	7.005433	427	CRISPRi3624
chr14	51785109	51785342	peak_33181	1000	.	333.693909	5.921072	3.861849	98	CRISPRi3624
chr14	51785671	51786113	peak_33182	1000	.	710.656433	7.152606	4.901725	272	CRISPRi3624
chr14	51952493	51953324	peak_33183	1000	.	1483.020142	8.825798	6.308416	204	CRISPRi3624
chr14	51956939	51957380	peak_33184	959	.	422.759857	5.977157	3.909384	280	CRISPRi3624
chr14	51980038	51980220	peak_33185	1000	.	266.852386	5.730044	3.703475	86	CRISPRi3624
chr14	52001796	52002536	peak_33186	1000	.	798.180908	6.483908	4.339247	132	CRISPRi3624
chr14	52007412	52007976	peak_33187	1000	.	782.30127	7.479662	5.177794	361	CRISPRi3624
chr14	52008344	52008575	peak_33188	1000	.	344.813995	5.610394	3.602248	149	CRISPRi3624
chr14	52044894	52045208	peak_33189	1000	.	408.412628	6.028067	3.95426	121	CRISPRi3624
chr14	52045380	52045894	peak_33190	922	.	473.845917	5.945554	3.885102	426	CRISPRi3624
chr14	52067975	52068248	peak_33191	788	.	215.225525	4.444749	2.619606	207	CRISPRi3624
chr14	52123646	52123859	peak_33192	1000	.	398.74115	6.14212	4.048728	92	CRISPRi3624
chr14	52133480	52135751	peak_33193	1000	.	5830.662598	15.039231	11.287413	620	CRISPRi3624
chr14	52135860	52136149	peak_33194	1000	.	1245.426514	10.08954	7.367245	118	CRISPRi3624
chr14	52138671	52138971	peak_33195	1000	.	1201.852661	10.012141	7.302813	124	CRISPRi3624
chr14	52176223	52176402	peak_33196	1000	.	212.850342	5.04794	3.125651	57	CRISPRi3624
chr14	52378229	52378444	peak_33197	1000	.	449.342987	6.671387	4.496355	99	CRISPRi3624
chr14	52385486	52385718	peak_33198	1000	.	233.743729	5.250198	3.295698	153	CRISPRi3624
chr14	52396464	52396819	peak_33199	643	.	228.431076	4.819127	2.935218	314	CRISPRi3624
chr14	52457283	52458159	peak_33200	1000	.	1935.15918	9.462081	6.841907	290	CRISPRi3624
chr14	52484979	52485874	peak_33201	1000	.	2619.023682	11.260885	8.339781	380	CRISPRi3624
chr14	52531107	52531511	peak_33202	1000	.	726.073181	7.194106	4.936727	105	CRISPRi3624
chr14	52563368	52563884	peak_33203	1000	.	1370.092651	9.315606	6.719564	262	CRISPRi3624
chr14	52564357	52564546	peak_33204	1000	.	280.706757	5.552423	3.554281	91	CRISPRi3624
chr14	52564710	52565099	peak_33205	1000	.	516.076538	6.5607	4.402147	222	CRISPRi3624
chr14	52587100	52587656	peak_33206	1000	.	925.129028	6.978095	4.754362	345	CRISPRi3624
chr14	52593329	52593736	peak_33207	1000	.	1107.543579	7.528999	5.218681	144	CRISPRi3624
chr14	52661108	52661364	peak_33208	1000	.	682.313293	7.561794	5.246506	148	CRISPRi3624
chr14	52661855	52662190	peak_33209	1000	.	388.867188	5.377235	3.404347	222	CRISPRi3624
chr14	52737481	52738446	peak_33210	1000	.	2441.445557	9.1989	6.621916	359	CRISPRi3624
chr14	52738576	52739127	peak_33211	1000	.	875.408569	7.100968	4.858517	409	CRISPRi3624
chr14	52830613	52830792	peak_33212	1000	.	509.921082	7.833166	5.474629	93	CRISPRi3624
chr14	52830899	52831298	peak_33213	1000	.	513.257751	8.162671	5.751133	142	CRISPRi3624
chr14	52881336	52881736	peak_33214	1000	.	415.15567	5.038454	3.119928	313	CRISPRi3624
chr14	52909596	52909768	peak_33215	1000	.	219.449249	4.660802	2.801024	147	CRISPRi3624
chr14	53048796	53049057	peak_33216	1000	.	606.102478	7.201104	4.940831	114	CRISPRi3624
chr14	53054608	53054873	peak_33217	1000	.	346.020264	5.379789	3.40496	136	CRISPRi3624
chr14	53059780	53059984	peak_33218	1000	.	433.51358	6.573265	4.413734	98	CRISPRi3624
chr14	53060449	53060680	peak_33219	1000	.	541.387634	7.450941	5.152542	97	CRISPRi3624
chr14	53097486	53098157	peak_33220	1000	.	890.124756	6.983383	4.757886	577	CRISPRi3624
chr14	53139856	53140134	peak_33221	1000	.	434.970978	6.195585	4.093608	210	CRISPRi3624
chr14	53226914	53227145	peak_33222	1000	.	418.171387	6.141102	4.0485	163	CRISPRi3624
chr14	53257394	53257933	peak_33223	607	.	327.146545	5.113904	3.18179	318	CRISPRi3624
chr14	53285398	53285603	peak_33224	1000	.	443.168243	6.841743	4.6389	106	CRISPRi3624
chr14	53319761	53320614	peak_33225	1000	.	1162.193604	7.70978	5.370563	625	CRISPRi3624
chr14	53323157	53323309	peak_33226	1000	.	236.367203	5.799407	3.762132	82	CRISPRi3624
chr14	53350400	53350984	peak_33227	1000	.	1790.739258	10.789944	7.950605	380	CRISPRi3624
chr14	53364855	53365441	peak_33228	686	.	401.987946	4.841518	2.950578	489	CRISPRi3624
chr14	53404242	53404446	peak_33229	1000	.	363.642212	6.085289	4.001776	122	CRISPRi3624
chr14	53405606	53406320	peak_33230	773	.	551.915466	6.070279	3.990993	633	CRISPRi3624
chr14	53406626	53406850	peak_33231	1000	.	409.200195	6.353102	4.226893	108	CRISPRi3624
chr14	53427438	53427661	peak_33232	1000	.	312.507965	5.664398	3.647766	100	CRISPRi3624
chr14	53494855	53495118	peak_33233	1000	.	384.957397	5.568051	3.563803	89	CRISPRi3624
chr14	53498487	53499006	peak_33234	1000	.	1662.698242	11.456354	8.499943	204	CRISPRi3624
chr14	53506522	53506710	peak_33235	1000	.	313.588654	5.736925	3.709466	91	CRISPRi3624
chr14	53530222	53530485	peak_33236	1000	.	616.770081	7.211481	4.950488	161	CRISPRi3624
chr14	53569770	53569973	peak_33237	1000	.	242.915588	5.316304	3.351262	127	CRISPRi3624
chr14	53594846	53595107	peak_33238	1000	.	460.408539	6.451027	4.310794	80	CRISPRi3624
chr14	53602629	53603085	peak_33239	1000	.	1621.379395	11.006397	8.129719	289	CRISPRi3624
chr14	53609924	53610904	peak_33240	1000	.	1016.560486	7.059665	4.823959	332	CRISPRi3624
chr14	53636574	53637031	peak_33241	1000	.	458.686554	4.901611	3.003691	90	CRISPRi3624
chr14	53678187	53678402	peak_33242	1000	.	284.099548	5.04794	3.125651	146	CRISPRi3624
chr14	53682772	53683972	peak_33243	1000	.	1577.210205	9.425886	6.812076	750	CRISPRi3624
chr14	53694050	53694558	peak_33244	1000	.	1179.569092	8.77316	6.264299	375	CRISPRi3624
chr14	53694684	53694851	peak_33245	1000	.	227.040131	5.616991	3.608263	91	CRISPRi3624
chr14	53697495	53697717	peak_33246	1000	.	271.695984	4.978939	3.066909	102	CRISPRi3624
chr14	53698081	53698240	peak_33247	1000	.	234.004456	5.649921	3.634866	68	CRISPRi3624
chr14	53699196	53700008	peak_33248	1000	.	816.907349	5.99136	3.922675	133	CRISPRi3624
chr14	53700112	53701096	peak_33249	1000	.	3427.568604	15.640826	11.713772	836	CRISPRi3624
chr14	53701231	53702072	peak_33250	1000	.	1999.204346	11.414394	8.465288	210	CRISPRi3624
chr14	53711715	53711924	peak_33251	1000	.	297.161774	5.437737	3.455844	97	CRISPRi3624
chr14	53714325	53715006	peak_33252	1000	.	1364.74707	7.410894	5.118384	87	CRISPRi3624
chr14	53732248	53733831	peak_33253	1000	.	6413.330078	16.361717	12.201139	749	CRISPRi3624
chr14	53735631	53735898	peak_33254	1000	.	367.852356	5.379789	3.40496	146	CRISPRi3624
chr14	53749660	53749859	peak_33255	1000	.	308.0224	6.032922	3.956172	95	CRISPRi3624
chr14	53769291	53769889	peak_33256	1000	.	1676.845581	9.448174	6.83047	313	CRISPRi3624
chr14	53833328	53834084	peak_33257	1000	.	4289.291016	16.185432	12.084238	354	CRISPRi3624
chr14	53849105	53849319	peak_33258	987	.	211.149353	4.639344	2.781433	178	CRISPRi3624
chr14	53863803	53864756	peak_33259	1000	.	3853.776855	13.917989	10.456281	527	CRISPRi3624
chr14	53864862	53865089	peak_33260	960	.	217.923141	4.836675	2.946973	117	CRISPRi3624
chr14	53943252	53944530	peak_33261	1000	.	4116.65332	13.626719	10.233549	400	CRISPRi3624
chr14	53976798	53977011	peak_33262	1000	.	268.791656	5.177893	3.236729	140	CRISPRi3624
chr14	53985970	53986715	peak_33263	1000	.	1979.790039	11.234797	8.317879	528	CRISPRi3624
chr14	54027326	54027631	peak_33264	1000	.	436.500885	5.628664	3.615167	75	CRISPRi3624
chr14	54036041	54036815	peak_33265	1000	.	1492.464966	9.859111	7.174855	322	CRISPRi3624
chr14	54037345	54037556	peak_33266	1000	.	233.037201	5.472347	3.485368	119	CRISPRi3624
chr14	54039336	54041085	peak_33267	1000	.	3322.482178	8.312547	5.877382	1240	CRISPRi3624
chr14	54041187	54042913	peak_33268	1000	.	3773.48877	9.543434	6.910389	568	CRISPRi3624
chr14	54043747	54044554	peak_33269	1000	.	2494.212646	9.503884	6.877111	339	CRISPRi3624
chr14	54045635	54046010	peak_33270	1000	.	760.35321	8.134254	5.727449	186	CRISPRi3624
chr14	54046154	54046717	peak_33271	409	.	230.210587	4.355941	2.544873	72	CRISPRi3624
chr14	54049392	54050487	peak_33272	1000	.	3357.80542	11.94001	8.894287	888	CRISPRi3624
chr14	54074405	54075361	peak_33273	1000	.	3142.414551	13.021643	9.760881	571	CRISPRi3624
chr14	54075541	54075734	peak_33274	1000	.	325.264099	6.247818	4.138638	103	CRISPRi3624
chr14	54083537	54084296	peak_33275	578	.	438.597992	4.756526	2.881283	343	CRISPRi3624
chr14	54088372	54088610	peak_33276	1000	.	298.830719	5.269608	3.31337	189	CRISPRi3624
chr14	54088751	54089097	peak_33277	1000	.	998.804871	7.943382	5.567098	150	CRISPRi3624
chr14	54133193	54134103	peak_33278	991	.	901.679688	5.59197	3.586421	409	CRISPRi3624
chr14	54157074	54157300	peak_33279	1000	.	539.139099	6.877635	4.670863	105	CRISPRi3624
chr14	54167152	54167345	peak_33280	1000	.	257.926025	5.370191	3.399508	111	CRISPRi3624
chr14	54235732	54235959	peak_33281	932	.	211.54985	4.670401	2.809907	123	CRISPRi3624
chr14	54274612	54276831	peak_33282	1000	.	7741.584961	16.926117	12.574654	1149	CRISPRi3624
chr14	54289273	54289520	peak_33283	1000	.	597.950195	7.535133	5.222299	92	CRISPRi3624
chr14	54307619	54309742	peak_33284	1000	.	5343.916016	13.501454	10.136586	615	CRISPRi3624
chr14	54317672	54317924	peak_33285	1000	.	363.268219	5.562156	3.560754	66	CRISPRi3624
chr14	54324314	54324938	peak_33286	1000	.	1062.703735	8.04407	5.651025	499	CRISPRi3624
chr14	54325971	54326353	peak_33287	780	.	298.038849	5.747821	3.71573	41	CRISPRi3624
chr14	54335634	54335809	peak_33288	1000	.	245.424362	5.628664	3.615167	69	CRISPRi3624
chr14	54357787	54359267	peak_33289	1000	.	2404.269531	8.968063	6.426853	124	CRISPRi3624
chr14	54359503	54360468	peak_33290	1000	.	3454.279785	12.333916	9.213278	385	CRISPRi3624
chr14	54363652	54363895	peak_33291	1000	.	563.741577	6.591886	4.430037	87	CRISPRi3624
chr14	54378668	54380022	peak_33292	1000	.	3019.453125	11.060461	8.174754	349	CRISPRi3624
chr14	54380214	54381248	peak_33293	1000	.	1508.656006	7.970127	5.588897	930	CRISPRi3624
chr14	54401259	54402414	peak_33294	1000	.	2346.455811	11.109665	8.215315	376	CRISPRi3624
chr14	54422219	54424171	peak_33295	1000	.	7382.862793	13.781946	10.352901	1352	CRISPRi3624
chr14	54433672	54434446	peak_33296	1000	.	3278.341064	14.279276	10.728012	365	CRISPRi3624
chr14	54451582	54451859	peak_33297	1000	.	560.453979	7.228567	4.965949	180	CRISPRi3624
chr14	54501567	54503862	peak_33298	1000	.	3903.269531	10.078041	7.357367	1835	CRISPRi3624
chr14	54506831	54509053	peak_33299	1000	.	4052.016602	10.131215	7.401873	1019	CRISPRi3624
chr14	54509755	54509979	peak_33300	936	.	209.635666	5.236373	3.287339	136	CRISPRi3624
chr14	54510092	54510712	peak_33301	1000	.	1574.656738	10.636868	7.82261	182	CRISPRi3624
chr14	54517349	54518280	peak_33302	1000	.	4644.188965	15.768581	11.802309	500	CRISPRi3624
chr14	54529646	54530174	peak_33303	1000	.	1611.180786	10.406578	7.631269	404	CRISPRi3624
chr14	54530336	54531642	peak_33304	1000	.	4899.180664	13.961337	10.489179	332	CRISPRi3624
chr14	54535406	54536588	peak_33305	1000	.	2660.096191	10.305557	7.54759	200	CRISPRi3624
chr14	54539272	54539602	peak_33306	1000	.	368.069092	5.566845	3.563567	109	CRISPRi3624
chr14	54544323	54544711	peak_33307	716	.	277.925323	5.228362	3.27994	294	CRISPRi3624
chr14	54545810	54546091	peak_33308	1000	.	404.421326	5.745092	3.71492	192	CRISPRi3624
chr14	54547331	54548550	peak_33309	1000	.	2044.444458	10.519643	7.725836	580	CRISPRi3624
chr14	54549308	54550759	peak_33310	1000	.	3337.470459	13.08304	9.809408	421	CRISPRi3624
chr14	54558401	54558674	peak_33311	1000	.	280.425873	5.031351	3.113603	97	CRISPRi3624
chr14	54560997	54561634	peak_33312	1000	.	2163.986328	11.343894	8.408097	316	CRISPRi3624
chr14	54566833	54567182	peak_33313	1000	.	850.902527	7.431583	5.1367	209	CRISPRi3624
chr14	54573606	54574126	peak_33314	1000	.	712.334351	7.921273	5.547864	223	CRISPRi3624
chr14	54574689	54576984	peak_33315	1000	.	4314.666016	8.459519	5.999761	99	CRISPRi3624
chr14	54591936	54592493	peak_33316	1000	.	560.077576	5.625793	3.614162	243	CRISPRi3624
chr14	54615047	54615297	peak_33317	1000	.	837.038147	8.003242	5.616365	160	CRISPRi3624
chr14	54623357	54623592	peak_33318	1000	.	298.191437	5.212425	3.265759	143	CRISPRi3624
chr14	54639842	54641737	peak_33319	1000	.	5364.96875	14.883004	11.174248	855	CRISPRi3624
chr14	54675135	54676344	peak_33320	1000	.	5250.549805	13.446136	10.093718	472	CRISPRi3624
chr14	54735345	54735524	peak_33321	1000	.	209.489563	5.177893	3.236729	93	CRISPRi3624
chr14	54738899	54739916	peak_33322	1000	.	6594.64209	17.066877	12.663703	538	CRISPRi3624
chr14	54780995	54781177	peak_33323	1000	.	423.46524	6.776991	4.585951	90	CRISPRi3624
chr14	54807875	54809394	peak_33324	1000	.	3632.710205	10.745049	7.913317	946	CRISPRi3624
chr14	54837527	54837734	peak_33325	1000	.	230.251724	5.442703	3.458783	97	CRISPRi3624
chr14	54872917	54874727	peak_33326	1000	.	10658.52832	19.309076	14.296497	825	CRISPRi3624
chr14	54951936	54952322	peak_33327	1000	.	953.228455	7.895074	5.52589	176	CRISPRi3624
chr14	54998679	54998893	peak_33328	1000	.	290.45105	5.236373	3.287339	94	CRISPRi3624
chr14	55006035	55006681	peak_33329	1000	.	2400.919678	12.062913	8.994204	383	CRISPRi3624
chr14	55027299	55030314	peak_33330	1000	.	6939.215332	9.940256	7.242362	506	CRISPRi3624
chr14	55030431	55030901	peak_33331	1000	.	695.783203	7.024244	4.792587	176	CRISPRi3624
chr14	55032612	55032860	peak_33332	1000	.	510.148926	6.573265	4.413734	158	CRISPRi3624
chr14	55039782	55040655	peak_33333	1000	.	2286.754395	12.236353	9.134405	422	CRISPRi3624
chr14	55045317	55046461	peak_33334	1000	.	3020.697021	9.802202	7.126918	716	CRISPRi3624
chr14	55046564	55047563	peak_33335	1000	.	1374.833496	8.336844	5.897559	666	CRISPRi3624
chr14	55068229	55068508	peak_33336	1000	.	303.651093	5.747821	3.71573	209	CRISPRi3624
chr14	55071996	55073111	peak_33337	1000	.	2337.662842	11.545864	8.573746	221	CRISPRi3624
chr14	55079670	55081200	peak_33338	1000	.	6252.220215	16.384922	12.216724	996	CRISPRi3624
chr14	55102737	55102937	peak_33339	1000	.	681.203979	9.00805	6.461048	99	CRISPRi3624
chr14	55103274	55103511	peak_33340	1000	.	332.085846	5.801092	3.762833	141	CRISPRi3624
chr14	55103754	55105384	peak_33341	1000	.	7068.570312	16.100183	12.027912	651	CRISPRi3624
chr14	55119419	55119688	peak_33342	1000	.	405.064911	6.136327	4.046245	164	CRISPRi3624
chr14	55123034	55123495	peak_33343	1000	.	724.138611	7.919497	5.546877	369	CRISPRi3624
chr14	55124055	55127328	peak_33344	1000	.	9044.066406	13.580512	10.197692	1272	CRISPRi3624
chr14	55128385	55128571	peak_33345	1000	.	302.877258	5.882375	3.83123	80	CRISPRi3624
chr14	55139266	55140104	peak_33346	1000	.	3043.515137	13.964267	10.491343	347	CRISPRi3624
chr14	55180575	55181088	peak_33347	1000	.	1322.243408	9.695271	7.037648	390	CRISPRi3624
chr14	55181204	55181483	peak_33348	826	.	230.461227	4.660802	2.801024	123	CRISPRi3624
chr14	55181598	55182749	peak_33349	1000	.	2406.427734	9.315606	6.719564	971	CRISPRi3624
chr14	55182882	55183273	peak_33350	1000	.	518.518982	6.381985	4.25338	306	CRISPRi3624
chr14	55183461	55183734	peak_33351	1000	.	484.099121	6.671387	4.496355	132	CRISPRi3624
chr14	55194233	55194605	peak_33352	598	.	222.30809	4.460287	2.62828	284	CRISPRi3624
chr14	55194761	55195407	peak_33353	964	.	622.842346	7.046992	4.813046	138	CRISPRi3624
chr14	55206150	55206864	peak_33354	826	.	589.737671	4.962784	3.05639	204	CRISPRi3624
chr14	55209279	55210161	peak_33355	1000	.	2976.678223	11.93679	8.892058	571	CRISPRi3624
chr14	55225477	55225753	peak_33356	1000	.	970.777466	9.560993	6.925182	113	CRISPRi3624
chr14	55239961	55240417	peak_33357	1000	.	1186.530151	9.318777	6.722069	331	CRISPRi3624
chr14	55274378	55275997	peak_33358	1000	.	9176.458984	18.063738	13.322933	585	CRISPRi3624
chr14	55281895	55283242	peak_33359	1000	.	5048.652344	13.168073	9.876752	1056	CRISPRi3624
chr14	55283562	55284155	peak_33360	1000	.	1265.693115	9.149646	6.579301	333	CRISPRi3624
chr14	55289752	55290540	peak_33361	1000	.	1881.554688	11.779009	8.763117	325	CRISPRi3624
chr14	55292125	55292489	peak_33362	1000	.	381.821472	5.126787	3.192113	233	CRISPRi3624
chr14	55298448	55298635	peak_33363	1000	.	265.995209	5.579996	3.574911	95	CRISPRi3624
chr14	55308762	55309036	peak_33364	1000	.	679.09906	7.410894	5.118384	117	CRISPRi3624
chr14	55313111	55313595	peak_33365	1000	.	1126.079956	9.554659	6.919371	155	CRISPRi3624
chr14	55330954	55331176	peak_33366	1000	.	516.005615	6.748628	4.559906	123	CRISPRi3624
chr14	55344169	55344537	peak_33367	1000	.	541.239075	6.659384	4.48532	242	CRISPRi3624
chr14	55354158	55354902	peak_33368	1000	.	1812.651123	11.678776	8.681937	385	CRISPRi3624
chr14	55389654	55390096	peak_33369	1000	.	697.512817	6.486962	4.341996	193	CRISPRi3624
chr14	55391428	55393656	peak_33370	1000	.	5762.028809	11.735843	8.728526	1915	CRISPRi3624
chr14	55397573	55398078	peak_33371	768	.	388.004883	4.995902	3.081736	225	CRISPRi3624
chr14	55410499	55410713	peak_33372	1000	.	283.406342	5.568051	3.563803	130	CRISPRi3624
chr14	55428449	55429110	peak_33373	1000	.	1015.375061	6.970351	4.748671	479	CRISPRi3624
chr14	55429951	55430269	peak_33374	1000	.	503.133575	5.799407	3.762132	198	CRISPRi3624
chr14	55493213	55494002	peak_33375	1000	.	1466.703613	9.808088	7.131885	473	CRISPRi3624
chr14	55543775	55544529	peak_33376	1000	.	2366.844238	12.110873	9.033314	269	CRISPRi3624
chr14	55572987	55573208	peak_33377	987	.	218.162781	5.342485	3.376157	51	CRISPRi3624
chr14	55573310	55573552	peak_33378	1000	.	845.777527	8.372875	5.927972	107	CRISPRi3624
chr14	55641553	55642039	peak_33379	1000	.	1293.805664	10.495705	7.706015	207	CRISPRi3624
chr14	55656508	55656902	peak_33380	1000	.	448.622681	6.247818	4.138638	218	CRISPRi3624
chr14	55659002	55659245	peak_33381	1000	.	459.930237	7.067935	4.829693	170	CRISPRi3624
chr14	55661966	55663084	peak_33382	1000	.	3293.608887	12.778332	9.567934	469	CRISPRi3624
chr14	55663761	55663938	peak_33383	1000	.	340.309174	6.451027	4.310794	85	CRISPRi3624
chr14	55666046	55666431	peak_33384	1000	.	748.55481	7.324418	5.046134	90	CRISPRi3624
chr14	55666622	55667630	peak_33385	1000	.	2442.163086	12.614751	9.43787	254	CRISPRi3624
chr14	55683546	55684280	peak_33386	1000	.	1559.877197	8.862878	6.339819	623	CRISPRi3624
chr14	55685986	55686791	peak_33387	1000	.	1547.887939	10.214711	7.471479	426	CRISPRi3624
chr14	55687517	55688244	peak_33388	995	.	723.085815	7.370945	5.084133	304	CRISPRi3624
chr14	55689357	55689737	peak_33389	601	.	228.502396	4.897652	3.001235	98	CRISPRi3624
chr14	55694689	55694907	peak_33390	1000	.	621.115173	7.756258	5.409936	101	CRISPRi3624
chr14	55703277	55704142	peak_33391	1000	.	3666.642822	12.816959	9.599052	697	CRISPRi3624
chr14	55723322	55723703	peak_33392	1000	.	800.478394	8.051982	5.658207	231	CRISPRi3624
chr14	55725946	55726555	peak_33393	1000	.	1337.54126	10.310631	7.551668	286	CRISPRi3624
chr14	55726825	55727713	peak_33394	1000	.	2690.460449	11.254569	8.334383	498	CRISPRi3624
chr14	55735001	55736824	peak_33395	1000	.	3421.765137	8.906624	6.375055	1418	CRISPRi3624
chr14	55753597	55754111	peak_33396	1000	.	544.810059	6.285588	4.172605	403	CRISPRi3624
chr14	55754513	55755321	peak_33397	1000	.	1284.258789	6.032922	3.956172	335	CRISPRi3624
chr14	55758831	55759484	peak_33398	847	.	552.939392	5.506268	3.511841	576	CRISPRi3624
chr14	55759918	55760559	peak_33399	1000	.	1080.391113	6.454197	4.312613	391	CRISPRi3624
chr14	55761084	55762094	peak_33400	1000	.	1801.630859	9.755526	7.087953	303	CRISPRi3624
chr14	55765118	55765467	peak_33401	860	.	300.054535	5.269608	3.31337	79	CRISPRi3624
chr14	55765582	55765987	peak_33402	1000	.	524.425842	6.277769	4.165362	104	CRISPRi3624
chr14	55782438	55783654	peak_33403	1000	.	5287.286621	16.323753	12.175978	395	CRISPRi3624
chr14	55830933	55831718	peak_33404	1000	.	2213.742432	9.696321	7.038358	335	CRISPRi3624
chr14	55843489	55844367	peak_33405	1000	.	3720.292969	13.185191	9.88968	511	CRISPRi3624
chr14	55848435	55848727	peak_33406	704	.	205.505905	4.726464	2.85606	218	CRISPRi3624
chr14	55849153	55850348	peak_33407	1000	.	5610.475098	13.396026	10.055004	364	CRISPRi3624
chr14	55869139	55869290	peak_33408	1000	.	224.885071	5.855724	3.809	121	CRISPRi3624
chr14	55906973	55907863	peak_33409	1000	.	2777.925049	11.028852	8.147861	562	CRISPRi3624
chr14	55911433	55911621	peak_33410	1000	.	249.705078	5.596705	3.590365	97	CRISPRi3624
chr14	55912960	55913171	peak_33411	1000	.	369.545715	6.137476	4.046518	162	CRISPRi3624
chr14	55928020	55928551	peak_33412	1000	.	1060.036987	7.133525	4.885674	94	CRISPRi3624
chr14	55956554	55957763	peak_33413	1000	.	5491.357422	14.142692	10.625695	572	CRISPRi3624
chr14	56004408	56005376	peak_33414	1000	.	2443.173096	9.133251	6.566619	561	CRISPRi3624
chr14	56006187	56006698	peak_33415	1000	.	1041.847656	9.161966	6.590594	270	CRISPRi3624
chr14	56012790	56013013	peak_33416	1000	.	314.080048	5.919987	3.861614	124	CRISPRi3624
chr14	56013172	56013401	peak_33417	1000	.	510.835358	6.955467	4.735887	122	CRISPRi3624
chr14	56021403	56021594	peak_33418	1000	.	250.680206	5.507702	3.512603	83	CRISPRi3624
chr14	56030180	56030455	peak_33419	879	.	241.636063	4.682789	2.819348	89	CRISPRi3624
chr14	56032037	56032292	peak_33420	1000	.	638.351135	7.84268	5.482698	146	CRISPRi3624
chr14	56037616	56037870	peak_33421	1000	.	432.532471	6.589663	4.428821	139	CRISPRi3624
chr14	56041275	56042435	peak_33422	1000	.	5835.340332	16.525745	12.310839	501	CRISPRi3624
chr14	56051963	56052163	peak_33423	1000	.	279.142181	5.442703	3.458783	121	CRISPRi3624
chr14	56059675	56063524	peak_33424	1000	.	12005.132812	12.819149	9.600857	1561	CRISPRi3624
chr14	56063635	56064429	peak_33425	891	.	707.325256	5.250198	3.295698	384	CRISPRi3624
chr14	56070919	56071216	peak_33426	1000	.	704.513672	7.344656	5.063235	142	CRISPRi3624
chr14	56076294	56078184	peak_33427	1000	.	6611.201172	15.12224	11.347175	728	CRISPRi3624
chr14	56078307	56079102	peak_33428	1000	.	2481.906982	11.348432	8.41197	605	CRISPRi3624
chr14	56086099	56086998	peak_33429	1000	.	1712.296875	9.847726	7.164789	336	CRISPRi3624
chr14	56089745	56089950	peak_33430	1000	.	480.279785	7.328844	5.048619	85	CRISPRi3624
chr14	56090527	56090814	peak_33431	1000	.	1085.456665	10.183374	7.445549	96	CRISPRi3624
chr14	56093115	56093832	peak_33432	1000	.	2288.411133	11.149409	8.24833	425	CRISPRi3624
chr14	56105342	56105855	peak_33433	1000	.	799.323486	7.242415	4.976651	218	CRISPRi3624
chr14	56139301	56139531	peak_33434	1000	.	298.830597	5.35925	3.390294	112	CRISPRi3624
chr14	56164088	56164404	peak_33435	699	.	221.025909	4.761184	2.884796	246	CRISPRi3624
chr14	56175556	56176266	peak_33436	1000	.	1923.309326	9.810265	7.1337	388	CRISPRi3624
chr14	56183972	56184233	peak_33437	1000	.	556.04895	6.554087	4.39673	97	CRISPRi3624
chr14	56191920	56192233	peak_33438	869	.	271.912476	5.093397	3.166087	211	CRISPRi3624
chr14	56193058	56193683	peak_33439	1000	.	1265.91626	8.496739	6.031346	254	CRISPRi3624
chr14	56201518	56202269	peak_33440	1000	.	3135.817627	13.444558	10.092393	643	CRISPRi3624
chr14	56209461	56210607	peak_33441	1000	.	2756.223145	7.914091	5.542771	725	CRISPRi3624
chr14	56210836	56211865	peak_33442	773	.	795.841675	5.163283	3.225657	433	CRISPRi3624
chr14	56235224	56236459	peak_33443	1000	.	5676.808105	13.45507	10.100744	557	CRISPRi3624
chr14	56236568	56236918	peak_33444	1000	.	707.706238	9.081348	6.523244	99	CRISPRi3624
chr14	56262351	56263174	peak_33445	1000	.	1610.745728	8.103435	5.70125	513	CRISPRi3624
chr14	56270906	56271524	peak_33446	1000	.	1997.88855	9.404452	6.793786	86	CRISPRi3624
chr14	56296476	56296704	peak_33447	1000	.	472.325531	6.870778	4.664919	150	CRISPRi3624
chr14	56296886	56297863	peak_33448	1000	.	2909.716797	11.634244	8.645543	576	CRISPRi3624
chr14	56300759	56301030	peak_33449	1000	.	984.786194	8.935754	6.400466	132	CRISPRi3624
chr14	56343080	56343572	peak_33450	1000	.	1481.828857	10.16594	7.430711	393	CRISPRi3624
chr14	56359943	56361748	peak_33451	1000	.	5026.373535	12.327708	9.207916	234	CRISPRi3624
chr14	56414147	56415657	peak_33452	1000	.	5051.000977	13.224129	9.920823	700	CRISPRi3624
chr14	56419673	56420169	peak_33453	1000	.	527.150879	5.315001	3.351063	184	CRISPRi3624
chr14	56437861	56438144	peak_33454	1000	.	918.38446	8.599648	6.118175	206	CRISPRi3624
chr14	56444178	56445371	peak_33455	1000	.	7764.783203	17.684084	13.065319	459	CRISPRi3624
chr14	56492909	56493119	peak_33456	1000	.	338.10321	5.919003	3.861614	78	CRISPRi3624
chr14	56494799	56494996	peak_33457	1000	.	545.155884	7.567136	5.25104	98	CRISPRi3624
chr14	56495180	56495788	peak_33458	1000	.	626.173462	7.412325	5.118853	525	CRISPRi3624
chr14	56584239	56584711	peak_33459	1000	.	515.591309	6.396706	4.266249	148	CRISPRi3624
chr14	56596117	56596372	peak_33460	853	.	217.588821	4.59304	2.744197	134	CRISPRi3624
chr14	56644108	56644341	peak_33461	1000	.	316.022339	6.12233	4.034411	81	CRISPRi3624
chr14	56644636	56645113	peak_33462	1000	.	1152.579224	10.064575	7.346447	295	CRISPRi3624
chr14	56664129	56664499	peak_33463	1000	.	553.416077	7.243916	4.97716	158	CRISPRi3624
chr14	56695385	56695825	peak_33464	1000	.	813.851135	7.922783	5.54871	164	CRISPRi3624
chr14	56763958	56764443	peak_33465	1000	.	1253.038696	8.242746	5.818624	388	CRISPRi3624
chr14	56766315	56767048	peak_33466	1000	.	1284.222046	9.696321	7.038358	446	CRISPRi3624
chr14	56768775	56770524	peak_33467	1000	.	4567.96582	8.652387	6.16227	219	CRISPRi3624
chr14	56772960	56773622	peak_33468	1000	.	1635.908569	10.093142	7.369742	159	CRISPRi3624
chr14	56838325	56838626	peak_33469	1000	.	408.341431	7.442465	5.146157	82	CRISPRi3624
chr14	56839101	56839413	peak_33470	1000	.	600.221619	6.60158	4.437733	226	CRISPRi3624
chr14	56843523	56843799	peak_33471	1000	.	379.129608	6.125153	4.036818	209	CRISPRi3624
chr14	56871218	56872507	peak_33472	1000	.	2091.705078	9.353129	6.75005	675	CRISPRi3624
chr14	56878495	56879114	peak_33473	1000	.	989.463501	9.049613	6.496426	115	CRISPRi3624
chr14	56885455	56885621	peak_33474	1000	.	208.81871	5.046205	3.125233	49	CRISPRi3624
chr14	56900178	56901856	peak_33475	1000	.	3989.950928	10.96398	8.094662	1085	CRISPRi3624
chr14	56901993	56902740	peak_33476	1000	.	4146.927246	16.150816	12.06104	386	CRISPRi3624
chr14	56903046	56903191	peak_33477	1000	.	251.287918	6.031871	3.956172	46	CRISPRi3624
chr14	56923887	56924435	peak_33478	1000	.	1021.136475	7.771031	5.421212	461	CRISPRi3624
chr14	56924542	56924843	peak_33479	1000	.	414.368744	6.404005	4.269738	65	CRISPRi3624
chr14	56925543	56926929	peak_33480	1000	.	1939.620728	8.801022	6.287802	745	CRISPRi3624
chr14	56938915	56940091	peak_33481	1000	.	4168.472168	14.187343	10.659352	396	CRISPRi3624
chr14	56995645	56995989	peak_33482	740	.	254.635727	4.427275	2.604786	172	CRISPRi3624
chr14	57038024	57038235	peak_33483	1000	.	290.814301	5.442703	3.458783	118	CRISPRi3624
chr14	57045503	57045912	peak_33484	1000	.	1599.731812	10.967022	8.09684	203	CRISPRi3624
chr14	57048953	57049184	peak_33485	1000	.	237.679886	5.506268	3.511841	137	CRISPRi3624
chr14	57096768	57098824	peak_33486	1000	.	4159.894531	9.028225	6.477859	1848	CRISPRi3624
chr14	57099820	57100725	peak_33487	1000	.	1900.993652	10.002629	7.294454	650	CRISPRi3624
chr14	57100831	57101896	peak_33488	1000	.	2313.109863	8.181118	5.76546	657	CRISPRi3624
chr14	57116067	57116300	peak_33489	1000	.	542.255554	7.403769	5.113348	98	CRISPRi3624
chr14	57116408	57117646	peak_33490	1000	.	1750.861816	8.487233	6.023572	94	CRISPRi3624
chr14	57121093	57122022	peak_33491	1000	.	1866.216919	8.213309	5.792634	805	CRISPRi3624
chr14	57135710	57136128	peak_33492	1000	.	1373.608398	8.199644	5.7826	105	CRISPRi3624
chr14	57139110	57140286	peak_33493	1000	.	3604.987549	13.948676	10.479631	749	CRISPRi3624
chr14	57162742	57163325	peak_33494	1000	.	2094.078613	11.02079	8.142057	218	CRISPRi3624
chr14	57173860	57174588	peak_33495	1000	.	2619.956055	13.150173	9.86273	311	CRISPRi3624
chr14	57178756	57179173	peak_33496	922	.	384.325439	5.996478	3.927603	217	CRISPRi3624
chr14	57196450	57196802	peak_33497	1000	.	429.337311	5.62428	3.613803	119	CRISPRi3624
chr14	57199272	57199466	peak_33498	1000	.	254.897537	5.435306	3.454529	95	CRISPRi3624
chr14	57199928	57200460	peak_33499	612	.	325.464172	4.606317	2.754737	276	CRISPRi3624
chr14	57200664	57201291	peak_33500	1000	.	1544.333862	8.501564	6.03596	496	CRISPRi3624
chr14	57201398	57201871	peak_33501	1000	.	678.135803	6.714074	4.531953	137	CRISPRi3624
chr14	57211084	57211297	peak_33502	1000	.	288.891327	5.628664	3.615167	125	CRISPRi3624
chr14	57242912	57243148	peak_33503	1000	.	582.29657	6.956803	4.737133	182	CRISPRi3624
chr14	57246734	57246937	peak_33504	1000	.	439.111328	6.396706	4.266249	127	CRISPRi3624
chr14	57260341	57260761	peak_33505	1000	.	821.064941	7.650902	5.321006	112	CRISPRi3624
chr14	57266719	57267404	peak_33506	1000	.	1215.232544	8.095953	5.695415	548	CRISPRi3624
chr14	57272878	57273085	peak_33507	1000	.	299.620697	5.625797	3.614162	95	CRISPRi3624
chr14	57284983	57285189	peak_33508	1000	.	319.501923	5.739176	3.710729	91	CRISPRi3624
chr14	57296920	57297565	peak_33509	991	.	639.382568	5.861329	3.812994	363	CRISPRi3624
chr14	57336560	57337017	peak_33510	1000	.	1465.75415	10.034701	7.321528	91	CRISPRi3624
chr14	57340245	57340556	peak_33511	752	.	233.837708	5.049356	3.125846	80	CRISPRi3624
chr14	57341626	57341870	peak_33512	1000	.	586.785461	7.069508	4.830225	142	CRISPRi3624
chr14	57400916	57401382	peak_33513	1000	.	468.192566	5.806422	3.765009	47	CRISPRi3624
chr14	57401788	57402546	peak_33514	1000	.	1197.486938	8.105836	5.702698	522	CRISPRi3624
chr14	57434219	57434686	peak_33515	1000	.	1397.908569	9.837225	7.15609	298	CRISPRi3624
chr14	57437221	57437432	peak_33516	1000	.	422.641541	5.974675	3.90854	87	CRISPRi3624
chr14	57499858	57500062	peak_33517	1000	.	230.744537	5.296288	3.337877	36	CRISPRi3624
chr14	57510018	57510304	peak_33518	1000	.	778.517334	8.103825	5.701388	158	CRISPRi3624
chr14	57546763	57548136	peak_33519	848	.	1164.702759	5.898834	3.845841	865	CRISPRi3624
chr14	57553915	57555120	peak_33520	1000	.	2168.278564	9.813887	7.135737	676	CRISPRi3624
chr14	57558630	57559526	peak_33521	1000	.	1689.394043	8.473446	6.012401	527	CRISPRi3624
chr14	57562728	57563568	peak_33522	1000	.	1599.84729	10.543379	7.74568	341	CRISPRi3624
chr14	57570839	57571294	peak_33523	1000	.	1609.061035	12.00475	8.947212	334	CRISPRi3624
chr14	57598391	57599486	peak_33524	1000	.	2872.133301	11.756071	8.744814	694	CRISPRi3624
chr14	57629327	57629583	peak_33525	1000	.	520.77002	6.437926	4.300594	158	CRISPRi3624
chr14	57653396	57654164	peak_33526	1000	.	1354.037964	8.819645	6.302683	477	CRISPRi3624
chr14	57657706	57658394	peak_33527	1000	.	981.204163	6.818711	4.621384	184	CRISPRi3624
chr14	57660908	57661575	peak_33528	1000	.	1899.45752	12.182563	9.091146	185	CRISPRi3624
chr14	57669330	57671088	peak_33529	1000	.	4702.915527	13.410635	10.066309	646	CRISPRi3624
chr14	57679143	57679420	peak_33530	1000	.	650.700562	7.259266	4.991551	133	CRISPRi3624
chr14	57698124	57700329	peak_33531	1000	.	6840.331055	13.537719	10.164799	576	CRISPRi3624
chr14	57701971	57702588	peak_33532	1000	.	1430.844727	10.018077	7.307181	267	CRISPRi3624
chr14	57702694	57703038	peak_33533	1000	.	464.872711	5.769672	3.736006	227	CRISPRi3624
chr14	57703143	57705875	peak_33534	1000	.	6948.098145	10.853187	8.003283	2057	CRISPRi3624
chr14	57707880	57708347	peak_33535	1000	.	763.708984	6.861679	4.656892	318	CRISPRi3624
chr14	57708517	57708696	peak_33536	1000	.	235.836472	5.860146	3.812766	118	CRISPRi3624
chr14	57708859	57709069	peak_33537	964	.	202.355713	4.764784	2.885062	67	CRISPRi3624
chr14	57709333	57710585	peak_33538	1000	.	3691.452881	10.538198	7.741508	685	CRISPRi3624
chr14	57715337	57715633	peak_33539	1000	.	700.19812	7.228567	4.965949	164	CRISPRi3624
chr14	57732002	57734100	peak_33540	1000	.	7290.670898	13.681798	10.275812	683	CRISPRi3624
chr14	57738783	57739122	peak_33541	1000	.	356.443085	6.031871	3.956172	105	CRISPRi3624
chr14	57740110	57743216	peak_33542	1000	.	11783.967773	13.629605	10.235862	1571	CRISPRi3624
chr14	57743597	57744178	peak_33543	1000	.	749.70697	6.842579	4.639143	348	CRISPRi3624
chr14	57746241	57747912	peak_33544	1000	.	6389.59375	15.993268	11.95574	1024	CRISPRi3624
chr14	57749933	57750495	peak_33545	1000	.	630.962585	7.197906	4.939671	263	CRISPRi3624
chr14	57753812	57754320	peak_33546	1000	.	1072.387817	7.809925	5.453279	319	CRISPRi3624
chr14	57765624	57766065	peak_33547	1000	.	971.932251	8.909566	6.377855	343	CRISPRi3624
chr14	57769950	57771007	peak_33548	1000	.	1092.633057	6.828045	4.628916	219	CRISPRi3624
chr14	57771257	57771650	peak_33549	897	.	352.608093	5.416519	3.438542	92	CRISPRi3624
chr14	57777954	57778212	peak_33550	1000	.	448.147675	6.287258	4.173502	150	CRISPRi3624
chr14	57779295	57780181	peak_33551	1000	.	2623.963135	11.580436	8.60191	602	CRISPRi3624
chr14	57780838	57781350	peak_33552	433	.	221.866898	4.908019	3.007468	73	CRISPRi3624
chr14	57785960	57787000	peak_33553	1000	.	1568.954346	7.067788	4.829693	137	CRISPRi3624
chr14	57789376	57790008	peak_33554	1000	.	1556.342651	10.803565	7.961836	298	CRISPRi3624
chr14	57793194	57793887	peak_33555	1000	.	846.197083	6.582254	4.422498	383	CRISPRi3624
chr14	57795619	57795860	peak_33556	1000	.	408.342834	5.999908	3.930389	161	CRISPRi3624
chr14	57799813	57800076	peak_33557	881	.	231.828461	4.61536	2.758931	97	CRISPRi3624
chr14	57808752	57809339	peak_33558	1000	.	1115.37915	10.189706	7.450769	489	CRISPRi3624
chr14	57809524	57810134	peak_33559	1000	.	2303.347412	12.32546	9.205996	372	CRISPRi3624
chr14	57810795	57811436	peak_33560	1000	.	721.691162	7.123813	4.876619	73	CRISPRi3624
chr14	57812094	57812500	peak_33561	740	.	300.271667	5.370191	3.399508	181	CRISPRi3624
chr14	57813165	57814616	peak_33562	1000	.	3224.821289	13.174289	9.881363	1083	CRISPRi3624
chr14	57814774	57815248	peak_33563	1000	.	823.69989	9.228698	6.646739	164	CRISPRi3624
chr14	57817310	57817469	peak_33564	1000	.	318.655823	6.404005	4.269738	97	CRISPRi3624
chr14	57817882	57819790	peak_33565	1000	.	7410.770996	12.011715	8.952131	1778	CRISPRi3624
chr14	57823313	57823881	peak_33566	978	.	555.603821	6.04509	3.968032	264	CRISPRi3624
chr14	57824557	57824720	peak_33567	1000	.	206.053802	5.071157	3.146473	72	CRISPRi3624
chr14	57825182	57826853	peak_33568	1000	.	3133.042725	9.448174	6.83047	957	CRISPRi3624
chr14	57830232	57830598	peak_33569	1000	.	400.602936	5.851157	3.805873	215	CRISPRi3624
chr14	57839141	57840468	peak_33570	1000	.	2340.494629	12.7091	9.513278	806	CRISPRi3624
chr14	57846194	57846621	peak_33571	1000	.	1159.319824	9.53143	6.900245	107	CRISPRi3624
chr14	57847870	57849098	peak_33572	1000	.	4730.071289	13.651742	10.252563	518	CRISPRi3624
chr14	57854781	57855487	peak_33573	1000	.	1994.963013	10.856325	8.005484	514	CRISPRi3624
chr14	57857326	57857842	peak_33574	1000	.	1659.637451	10.157419	7.423893	325	CRISPRi3624
chr14	57863153	57863790	peak_33575	1000	.	990.073486	7.573895	5.255476	141	CRISPRi3624
chr14	57874892	57875024	peak_33576	1000	.	240.344696	5.961174	3.898544	82	CRISPRi3624
chr14	57875130	57876047	peak_33577	1000	.	2667.92627	12.858925	9.632229	416	CRISPRi3624
chr14	57881762	57882077	peak_33578	1000	.	933.80835	8.80886	6.29442	214	CRISPRi3624
chr14	57884755	57886252	peak_33579	1000	.	5782.28418	13.702485	10.29162	398	CRISPRi3624
chr14	57888095	57888474	peak_33580	1000	.	614.366333	7.807733	5.453024	260	CRISPRi3624
chr14	57892239	57892573	peak_33581	1000	.	637.017456	7.524397	5.215065	123	CRISPRi3624
chr14	57896783	57897043	peak_33582	1000	.	538.189392	7.113923	4.867461	125	CRISPRi3624
chr14	57897872	57898472	peak_33583	1000	.	2886.469238	11.794133	8.775669	307	CRISPRi3624
chr14	57907892	57908841	peak_33584	1000	.	1912.292358	9.654155	7.002577	758	CRISPRi3624
chr14	57910545	57911276	peak_33585	1000	.	1421.70813	8.997375	6.452066	334	CRISPRi3624
chr14	57911427	57913386	peak_33586	1000	.	4576.021484	10.463505	7.678969	460	CRISPRi3624
chr14	57914700	57914940	peak_33587	1000	.	425.190948	6.298881	4.182009	141	CRISPRi3624
chr14	57920879	57921129	peak_33588	1000	.	486.459137	6.08023	3.998331	137	CRISPRi3624
chr14	57926355	57930583	peak_33589	1000	.	12876.905273	13.869261	10.419323	447	CRISPRi3624
chr14	57931785	57932036	peak_33590	1000	.	251.126053	5.855724	3.809	161	CRISPRi3624
chr14	57932957	57933833	peak_33591	1000	.	2058.105225	8.304776	5.8707	317	CRISPRi3624
chr14	57938399	57938925	peak_33592	1000	.	1153.018677	10.087351	7.365411	95	CRISPRi3624
chr14	57939303	57939603	peak_33593	1000	.	392.92041	6.202106	4.100015	184	CRISPRi3624
chr14	57944834	57946128	peak_33594	1000	.	3213.757812	10.519643	7.725836	537	CRISPRi3624
chr14	57967372	57968847	peak_33595	1000	.	7132.04248	17.671274	13.056961	711	CRISPRi3624
chr14	57986850	57987265	peak_33596	1000	.	733.751526	7.100615	4.858517	141	CRISPRi3624
chr14	57990032	57990543	peak_33597	1000	.	791.234375	6.962754	4.742298	326	CRISPRi3624
chr14	57993349	57993561	peak_33598	1000	.	312.312347	5.429027	3.449321	99	CRISPRi3624
chr14	57994726	57995406	peak_33599	1000	.	934.357544	7.575166	5.25588	585	CRISPRi3624
chr14	57999645	58000340	peak_33600	1000	.	1657.123779	10.383752	7.611716	395	CRISPRi3624
chr14	58006823	58007298	peak_33601	1000	.	685.846069	6.870778	4.664919	99	CRISPRi3624
chr14	58008899	58009441	peak_33602	951	.	515.213928	5.496612	3.506109	157	CRISPRi3624
chr14	58055313	58056159	peak_33603	846	.	715.972046	5.628664	3.615167	199	CRISPRi3624
chr14	58056309	58057751	peak_33604	1000	.	1676.358032	7.370945	5.084133	1119	CRISPRi3624
chr14	58061795	58062001	peak_33605	1000	.	283.699188	5.506268	3.511841	112	CRISPRi3624
chr14	58087106	58087879	peak_33606	1000	.	1413.479614	9.475675	6.853501	382	CRISPRi3624
chr14	58092134	58092401	peak_33607	1000	.	743.626709	7.532394	5.221178	120	CRISPRi3624
chr14	58100221	58100428	peak_33608	1000	.	589.693359	8.057794	5.663362	97	CRISPRi3624
chr14	58101125	58101503	peak_33609	761	.	287.516937	4.809982	2.926904	289	CRISPRi3624
chr14	58101605	58101812	peak_33610	1000	.	214.511444	5.11749	3.183043	95	CRISPRi3624
chr14	58101941	58102405	peak_33611	1000	.	592.348206	6.926935	4.712105	319	CRISPRi3624
chr14	58106366	58108190	peak_33612	1000	.	10137.075195	17.550709	12.978503	1182	CRISPRi3624
chr14	58111804	58112280	peak_33613	1000	.	925.75592	8.486818	6.023382	320	CRISPRi3624
chr14	58115348	58115501	peak_33614	1000	.	212.683365	5.287113	3.329375	80	CRISPRi3624
chr14	58124366	58125171	peak_33615	1000	.	1564.708374	9.324812	6.726242	494	CRISPRi3624
chr14	58163361	58164278	peak_33616	1000	.	1521.61853	8.869183	6.345015	303	CRISPRi3624
chr14	58195807	58196075	peak_33617	1000	.	704.774902	7.286016	5.013081	137	CRISPRi3624
chr14	58245846	58247569	peak_33618	1000	.	8866.974609	17.898067	13.208355	589	CRISPRi3624
chr14	58247874	58248338	peak_33619	1000	.	791.103088	8.282255	5.851315	79	CRISPRi3624
chr14	58286002	58287717	peak_33620	1000	.	2341.840576	8.003242	5.616365	1087	CRISPRi3624
chr14	58400570	58401686	peak_33621	1000	.	6396.057617	19.152231	14.160973	873	CRISPRi3624
chr14	58437989	58438822	peak_33622	1000	.	1675.645874	8.037065	5.644425	508	CRISPRi3624
chr14	58439174	58440214	peak_33623	1000	.	3466.503174	14.052726	10.558186	539	CRISPRi3624
chr14	58492246	58492689	peak_33624	1000	.	979.495911	8.41763	5.965417	71	CRISPRi3624
chr14	58545199	58546343	peak_33625	1000	.	3309.297119	12.682449	9.491526	793	CRISPRi3624
chr14	58546448	58547046	peak_33626	1000	.	1102.773926	10.403869	7.629654	209	CRISPRi3624
chr14	58583797	58584715	peak_33627	1000	.	2882.567139	11.02547	8.145838	367	CRISPRi3624
chr14	58588546	58588933	peak_33628	1000	.	466.740448	5.851157	3.805873	221	CRISPRi3624
chr14	58601089	58601314	peak_33629	1000	.	484.153107	6.79015	4.596635	140	CRISPRi3624
chr14	58645916	58646322	peak_33630	1000	.	1420.525269	10.969298	8.099016	54	CRISPRi3624
chr14	58749616	58750255	peak_33631	1000	.	1649.027588	8.419408	5.966799	330	CRISPRi3624
chr14	58763325	58763648	peak_33632	1000	.	1515.468994	11.427402	8.476671	194	CRISPRi3624
chr14	58763907	58765469	peak_33633	1000	.	4556.680176	12.075711	9.004813	835	CRISPRi3624
chr14	58803981	58804695	peak_33634	1000	.	1502.634644	9.989258	7.283433	144	CRISPRi3624
chr14	58810353	58810682	peak_33635	676	.	222.274017	4.75204	2.87853	183	CRISPRi3624
chr14	58811242	58812272	peak_33636	1000	.	4055.535889	12.91455	9.676453	664	CRISPRi3624
chr14	58844069	58844541	peak_33637	1000	.	603.320007	6.712577	4.530937	276	CRISPRi3624
chr14	58867951	58868635	peak_33638	784	.	536.3797	6.244355	4.136626	349	CRISPRi3624
chr14	58909052	58909249	peak_33639	1000	.	317.614014	5.781106	3.746727	101	CRISPRi3624
chr14	58936450	58936916	peak_33640	1000	.	1183.871826	9.110827	6.547915	338	CRISPRi3624
chr14	58945508	58945875	peak_33641	667	.	244.757767	5.631957	3.617948	271	CRISPRi3624
chr14	58945996	58946317	peak_33642	1000	.	1521.586426	11.563538	8.588189	123	CRISPRi3624
chr14	58951758	58952609	peak_33643	1000	.	2530.876465	13.270931	9.957242	342	CRISPRi3624
chr14	58984682	58985389	peak_33644	1000	.	929.530151	6.49893	4.351669	635	CRISPRi3624
chr14	59008927	59009361	peak_33645	1000	.	731.025452	7.201104	4.940831	331	CRISPRi3624
chr14	59109136	59109494	peak_33646	1000	.	492.76709	6.582254	4.422498	250	CRISPRi3624
chr14	59185652	59186178	peak_33647	918	.	482.743011	5.442703	3.458783	320	CRISPRi3624
chr14	59207622	59207841	peak_33648	1000	.	387.329071	6.048669	3.971031	93	CRISPRi3624
chr14	59230710	59231148	peak_33649	1000	.	767.283875	7.344656	5.063235	189	CRISPRi3624
chr14	59312223	59312414	peak_33650	1000	.	248.667999	4.967465	3.05974	97	CRISPRi3624
chr14	59348163	59349172	peak_33651	1000	.	3983.010498	13.165745	9.874904	690	CRISPRi3624
chr14	59380081	59380751	peak_33652	1000	.	1536.312622	10.522019	7.727791	361	CRISPRi3624
chr14	59415941	59416106	peak_33653	1000	.	363.778076	6.689189	4.511986	92	CRISPRi3624
chr14	59514256	59514716	peak_33654	1000	.	2023.282715	11.992092	8.936736	219	CRISPRi3624
chr14	59519572	59519712	peak_33655	1000	.	208.963058	5.55069	3.552626	88	CRISPRi3624
chr14	59519814	59520230	peak_33656	1000	.	454.824219	6.087661	4.002559	287	CRISPRi3624
chr14	59548314	59548494	peak_33657	1000	.	299.812134	6.087661	4.002559	92	CRISPRi3624
chr14	59549860	59550133	peak_33658	1000	.	442.338837	5.472347	3.485368	193	CRISPRi3624
chr14	59560933	59561311	peak_33659	1000	.	1250.451172	9.202358	6.624563	198	CRISPRi3624
chr14	59572619	59572779	peak_33660	1000	.	266.505432	5.616991	3.608263	66	CRISPRi3624
chr14	59574361	59574570	peak_33661	1000	.	234.27066	4.819127	2.935218	84	CRISPRi3624
chr14	59620695	59621076	peak_33662	1000	.	1960.040894	12.564414	9.397842	146	CRISPRi3624
chr14	59631977	59632417	peak_33663	1000	.	747.651123	8.017542	5.629323	342	CRISPRi3624
chr14	59633808	59634318	peak_33664	968	.	493.579163	5.909063	3.854378	196	CRISPRi3624
chr14	59647171	59647335	peak_33665	1000	.	260.893555	5.83538	3.791887	83	CRISPRi3624
chr14	59652607	59652907	peak_33666	1000	.	373.591248	5.86393	3.813836	227	CRISPRi3624
chr14	59676354	59676646	peak_33667	1000	.	409.533661	5.976811	3.909384	180	CRISPRi3624
chr14	59742810	59743005	peak_33668	1000	.	326.880859	6.352143	4.226648	48	CRISPRi3624
chr14	59752271	59752450	peak_33669	1000	.	268.079712	5.727898	3.702227	89	CRISPRi3624
chr14	59772004	59772230	peak_33670	1000	.	248.159912	5.844266	3.800408	136	CRISPRi3624
chr14	59790443	59790743	peak_33671	788	.	236.306671	4.790167	2.909078	210	CRISPRi3624
chr14	59834400	59834641	peak_33672	1000	.	385.546173	6.141102	4.0485	141	CRISPRi3624
chr14	59835135	59835294	peak_33673	1000	.	223.165009	5.66048	3.644693	72	CRISPRi3624
chr14	59951039	59951217	peak_33674	1000	.	222.669968	4.686354	2.821395	97	CRISPRi3624
chr14	60018762	60019311	peak_33675	954	.	523.892273	5.745092	3.71492	87	CRISPRi3624
chr14	60067240	60069098	peak_33676	1000	.	8455.422852	17.830027	13.162464	1043	CRISPRi3624
chr14	60069374	60069570	peak_33677	1000	.	339.279541	6.181115	4.083931	98	CRISPRi3624
chr14	60070341	60070631	peak_33678	747	.	216.628326	4.824429	2.93916	240	CRISPRi3624
chr14	60116536	60116939	peak_33679	1000	.	406.53006	5.853735	3.807954	96	CRISPRi3624
chr14	60117939	60118179	peak_33680	1000	.	455.290222	6.087661	4.002559	96	CRISPRi3624
chr14	60139763	60140061	peak_33681	1000	.	625.164429	7.769166	5.42026	126	CRISPRi3624
chr14	60161162	60161610	peak_33682	1000	.	660.267761	6.396706	4.266249	269	CRISPRi3624
chr14	60250157	60250867	peak_33683	672	.	477.041779	5.205586	3.259834	399	CRISPRi3624
chr14	60267415	60267778	peak_33684	1000	.	511.972321	5.906807	3.853024	90	CRISPRi3624
chr14	60285590	60285734	peak_33685	1000	.	256.982819	5.973633	3.908428	64	CRISPRi3624
chr14	60327508	60327717	peak_33686	1000	.	696.59314	8.439892	5.984563	95	CRISPRi3624
chr14	60369080	60369310	peak_33687	1000	.	537.615234	7.352725	5.070331	144	CRISPRi3624
chr14	60375361	60375604	peak_33688	983	.	238.882599	5.093397	3.166087	155	CRISPRi3624
chr14	60464764	60464985	peak_33689	1000	.	429.851837	6.278261	4.165596	143	CRISPRi3624
chr14	60637603	60637834	peak_33690	1000	.	405.695679	6.397727	4.266433	136	CRISPRi3624
chr14	60645715	60645975	peak_33691	1000	.	436.740417	5.984795	3.916358	60	CRISPRi3624
chr14	60780498	60780736	peak_33692	1000	.	288.915497	5.355218	3.38726	149	CRISPRi3624
chr14	60840701	60841175	peak_33693	1000	.	779.076294	6.87801	4.670863	273	CRISPRi3624
chr14	60990271	60990660	peak_33694	1000	.	747.574219	7.501724	5.194702	201	CRISPRi3624
chr14	60998499	60999002	peak_33695	1000	.	577.041138	6.238406	4.132011	252	CRISPRi3624
chr14	60999486	60999793	peak_33696	730	.	223.981033	5.031351	3.113603	83	CRISPRi3624
chr14	61001020	61001305	peak_33697	1000	.	1227.648315	10.236631	7.489996	148	CRISPRi3624
chr14	61157880	61158070	peak_33698	1000	.	405.15921	6.603959	4.437997	93	CRISPRi3624
chr14	61184233	61184624	peak_33699	1000	.	473.433319	5.984795	3.916358	214	CRISPRi3624
chr14	61197835	61198169	peak_33700	1000	.	1080.445557	8.386228	5.938508	158	CRISPRi3624
chr14	61248358	61248566	peak_33701	1000	.	234.761841	4.976044	3.065569	120	CRISPRi3624
chr14	61286316	61286551	peak_33702	1000	.	337.297119	6.087661	4.002559	111	CRISPRi3624
chr14	61722881	61723056	peak_33703	1000	.	289.864258	5.717647	3.692511	76	CRISPRi3624
chr14	61736374	61737569	peak_33704	1000	.	5030.21582	15.968092	11.938678	604	CRISPRi3624
chr14	61749703	61751081	peak_33705	1000	.	4541.974609	12.53798	9.376038	397	CRISPRi3624
chr14	61782375	61782502	peak_33706	1000	.	221.916992	5.739176	3.710729	59	CRISPRi3624
chr14	61782619	61782843	peak_33707	1000	.	429.36792	6.529008	4.376736	166	CRISPRi3624
chr14	61857657	61857890	peak_33708	1000	.	818.433472	8.599648	6.118175	136	CRISPRi3624
chr14	61908329	61909068	peak_33709	1000	.	2650.510254	10.527675	7.732138	594	CRISPRi3624
chr14	61958115	61958595	peak_33710	1000	.	1778.67627	12.505389	9.350049	207	CRISPRi3624
chr14	61963714	61965016	peak_33711	1000	.	4770.226562	13.745231	10.324398	930	CRISPRi3624
chr14	61978922	61979120	peak_33712	1000	.	218.219025	4.995902	3.081736	115	CRISPRi3624
chr14	62028054	62028483	peak_33713	1000	.	2655.144043	13.530949	10.159498	235	CRISPRi3624
chr14	62029559	62030789	peak_33714	1000	.	5059.836914	12.758074	9.552298	706	CRISPRi3624
chr14	62065120	62065349	peak_33715	1000	.	240.637375	5.134971	3.199597	149	CRISPRi3624
chr14	62065814	62066100	peak_33716	1000	.	584.689941	6.978291	4.754362	147	CRISPRi3624
chr14	62078718	62078966	peak_33717	1000	.	652.077576	7.561794	5.246506	75	CRISPRi3624
chr14	62082787	62083109	peak_33718	1000	.	374.573212	5.316304	3.351262	141	CRISPRi3624
chr14	62120473	62120680	peak_33719	1000	.	356.579987	6.454197	4.312613	86	CRISPRi3624
chr14	62124689	62124983	peak_33720	1000	.	864.389404	8.474634	6.013577	139	CRISPRi3624
chr14	62132988	62133985	peak_33721	1000	.	3742.410645	12.72664	9.527252	545	CRISPRi3624
chr14	62134107	62134421	peak_33722	1000	.	451.525879	5.377235	3.404347	215	CRISPRi3624
chr14	62175595	62176022	peak_33723	1000	.	571.351257	5.747821	3.71573	283	CRISPRi3624
chr14	62195529	62195755	peak_33724	924	.	208.805801	4.973266	3.064138	106	CRISPRi3624
chr14	62195859	62196558	peak_33725	1000	.	1322.621948	7.532394	5.221178	205	CRISPRi3624
chr14	62236895	62237269	peak_33726	1000	.	623.138977	6.415638	4.280404	283	CRISPRi3624
chr14	62243587	62244537	peak_33727	1000	.	3228.851807	12.487385	9.336132	623	CRISPRi3624
chr14	62245069	62245872	peak_33728	1000	.	2130.406982	8.839422	6.319893	108	CRISPRi3624
chr14	62245980	62246591	peak_33729	1000	.	1799.390015	10.225755	7.480692	190	CRISPRi3624
chr14	62259270	62260165	peak_33730	1000	.	1494.216797	8.749579	6.24348	606	CRISPRi3624
chr14	62262477	62262796	peak_33731	1000	.	524.77887	6.451027	4.310794	115	CRISPRi3624
chr14	62262906	62263108	peak_33732	1000	.	438.974792	7.403745	5.113348	63	CRISPRi3624
chr14	62325076	62325239	peak_33733	1000	.	391.313019	7.059665	4.823959	83	CRISPRi3624
chr14	62341073	62341853	peak_33734	1000	.	5339.647461	16.612131	12.368361	429	CRISPRi3624
chr14	62368661	62369660	peak_33735	1000	.	3149.086426	11.46653	8.508754	199	CRISPRi3624
chr14	62370468	62370670	peak_33736	1000	.	310.98111	6.11997	4.032852	117	CRISPRi3624
chr14	62401618	62401879	peak_33737	1000	.	310.659821	5.134971	3.199597	186	CRISPRi3624
chr14	62421247	62421483	peak_33738	997	.	235.394409	4.935685	3.032032	142	CRISPRi3624
chr14	62463901	62464190	peak_33739	1000	.	636.625366	6.744511	4.558204	159	CRISPRi3624
chr14	62490513	62490670	peak_33740	1000	.	238.542007	5.939563	3.879361	89	CRISPRi3624
chr14	62590167	62590529	peak_33741	1000	.	1003.014465	7.502008	5.194867	194	CRISPRi3624
chr14	62602822	62603018	peak_33742	1000	.	357.46936	6.298881	4.182009	97	CRISPRi3624
chr14	62620558	62621021	peak_33743	1000	.	1232.298706	8.681808	6.187432	268	CRISPRi3624
chr14	62631220	62631399	peak_33744	1000	.	292.404663	5.909063	3.854378	76	CRISPRi3624
chr14	62677006	62677263	peak_33745	1000	.	570.516541	6.920756	4.706896	108	CRISPRi3624
chr14	62735734	62736142	peak_33746	1000	.	617.310425	6.79015	4.596635	351	CRISPRi3624
chr14	62782108	62782300	peak_33747	1000	.	215.237915	5.041954	3.122132	131	CRISPRi3624
chr14	62871438	62871892	peak_33748	1000	.	1967.026855	10.681206	7.859779	268	CRISPRi3624
chr14	62885839	62886087	peak_33749	1000	.	715.308411	7.691482	5.354941	99	CRISPRi3624
chr14	62890482	62891090	peak_33750	1000	.	1647.13623	9.351009	6.748007	283	CRISPRi3624
chr14	63062018	63062316	peak_33751	1000	.	354.285339	5.65005	3.634916	120	CRISPRi3624
chr14	63132807	63133280	peak_33752	631	.	298.476868	4.756526	2.881283	339	CRISPRi3624
chr14	63519145	63519528	peak_33753	1000	.	668.044006	7.113923	4.867461	102	CRISPRi3624
chr14	63680234	63680683	peak_33754	1000	.	983.638672	9.109779	6.54704	88	CRISPRi3624
chr14	63713320	63713508	peak_33755	1000	.	236.888474	5.437737	3.455844	90	CRISPRi3624
chr14	63759949	63760269	peak_33756	1000	.	492.701233	6.032922	3.956172	140	CRISPRi3624
chr14	63893584	63893819	peak_33757	1000	.	628.970398	7.573817	5.255476	152	CRISPRi3624
chr14	63943794	63943990	peak_33758	1000	.	313.914764	5.83538	3.791887	98	CRISPRi3624
chr14	64028162	64029072	peak_33759	1000	.	2826.569336	12.306042	9.190187	567	CRISPRi3624
chr14	64258878	64259122	peak_33760	1000	.	314.25	5.380429	3.40496	87	CRISPRi3624
chr14	64265862	64266063	peak_33761	1000	.	303.403809	5.664398	3.647766	164	CRISPRi3624
chr14	64441182	64441636	peak_33762	1000	.	790.783569	7.612573	5.288617	357	CRISPRi3624
chr14	64508258	64508720	peak_33763	1000	.	1019.16394	8.031104	5.640429	83	CRISPRi3624
chr14	64535429	64535697	peak_33764	1000	.	703.922729	7.524245	5.215065	113	CRISPRi3624
chr14	64629174	64629609	peak_33765	559	.	243.153473	5.16799	3.228823	87	CRISPRi3624
chr14	64688702	64689016	peak_33766	1000	.	388.389587	6.698902	4.51929	81	CRISPRi3624
chr14	64695946	64696216	peak_33767	1000	.	417.012909	6.187146	4.089435	96	CRISPRi3624
chr14	64764417	64764681	peak_33768	1000	.	494.094299	6.49893	4.351669	137	CRISPRi3624
chr14	64797420	64797651	peak_33769	1000	.	457.752869	6.969695	4.748305	142	CRISPRi3624
chr14	64799538	64799712	peak_33770	1000	.	201.69223	5.04794	3.125651	78	CRISPRi3624
chr14	64800662	64800869	peak_33771	1000	.	269.159027	5.596705	3.590365	120	CRISPRi3624
chr14	64878410	64878606	peak_33772	1000	.	376.380219	6.353102	4.226893	95	CRISPRi3624
chr14	65049876	65050245	peak_33773	1000	.	559.489075	6.993475	4.767701	242	CRISPRi3624
chr14	65111760	65112006	peak_33774	1000	.	306.947906	5.355218	3.38726	155	CRISPRi3624
chr14	65339010	65339347	peak_33775	1000	.	392.767731	6.031871	3.956172	221	CRISPRi3624
chr14	65502012	65502376	peak_33776	1000	.	590.536316	5.827714	3.785441	146	CRISPRi3624
chr14	65622090	65622315	peak_33777	984	.	221.344559	4.690713	2.822972	43	CRISPRi3624
chr14	65682767	65682968	peak_33778	1000	.	380.219513	6.455128	4.312858	107	CRISPRi3624
chr14	65683188	65683903	peak_33779	1000	.	1120.183716	8.317776	5.880749	357	CRISPRi3624
chr14	65761560	65762347	peak_33780	1000	.	813.050354	7.286016	5.013081	459	CRISPRi3624
chr14	65933495	65933742	peak_33781	1000	.	670.180664	7.653424	5.322384	126	CRISPRi3624
chr14	65980795	65981011	peak_33782	1000	.	350.861053	5.739176	3.710729	120	CRISPRi3624
chr14	66003566	66003957	peak_33783	1000	.	962.733582	7.112414	4.867216	210	CRISPRi3624
chr14	66025549	66025909	peak_33784	1000	.	1149.311401	8.620957	6.135235	144	CRISPRi3624
chr14	66052274	66052532	peak_33785	1000	.	702.676575	7.80863	5.453237	139	CRISPRi3624
chr14	66335931	66339696	peak_33786	1000	.	9825.87207	11.104844	8.211594	1451	CRISPRi3624
chr14	66340004	66340831	peak_33787	1000	.	2813.763672	11.8252	8.801302	470	CRISPRi3624
chr14	66340981	66341520	peak_33788	1000	.	763.368164	5.915989	3.859676	173	CRISPRi3624
chr14	66341890	66342081	peak_33789	1000	.	306.129395	5.976811	3.909384	140	CRISPRi3624
chr14	66342325	66342545	peak_33790	1000	.	473.984375	7.10642	4.863183	130	CRISPRi3624
chr14	66342768	66342925	peak_33791	1000	.	248.088699	5.909063	3.854378	73	CRISPRi3624
chr14	66343263	66343388	peak_33792	1000	.	217.956375	5.628664	3.615167	50	CRISPRi3624
chr14	66353596	66354413	peak_33793	1000	.	3212.565918	13.740751	10.321186	131	CRISPRi3624
chr14	66375175	66375339	peak_33794	1000	.	275.916656	6.179199	4.082813	81	CRISPRi3624
chr14	66382708	66383071	peak_33795	1000	.	404.077545	5.961174	3.898544	275	CRISPRi3624
chr14	66412232	66412408	peak_33796	1000	.	249.351959	5.493737	3.504309	92	CRISPRi3624
chr14	66419339	66419516	peak_33797	1000	.	236.179657	5.555901	3.556622	98	CRISPRi3624
chr14	66425576	66425838	peak_33798	1000	.	307.755676	5.493737	3.504309	66	CRISPRi3624
chr14	66673927	66674135	peak_33799	1000	.	442.063629	6.181115	4.083931	166	CRISPRi3624
chr14	66831979	66832199	peak_33800	1000	.	585.286438	7.004032	4.776985	63	CRISPRi3624
chr14	66846850	66847068	peak_33801	1000	.	454.672943	6.744967	4.558204	138	CRISPRi3624
chr14	66897126	66897355	peak_33802	1000	.	441.677399	6.681311	4.505433	115	CRISPRi3624
chr14	66906622	66907099	peak_33803	1000	.	1094.2677	8.413742	5.962301	103	CRISPRi3624
chr14	67016637	67017164	peak_33804	1000	.	1384.066528	9.973128	7.269438	383	CRISPRi3624
chr14	67033576	67034126	peak_33805	1000	.	2075.883789	10.857625	8.006088	205	CRISPRi3624
chr14	67075319	67075551	peak_33806	1000	.	370.605865	5.909063	3.854378	96	CRISPRi3624
chr14	67094670	67094898	peak_33807	1000	.	273.617889	5.801092	3.762833	147	CRISPRi3624
chr14	67130855	67131356	peak_33808	1000	.	612.441711	6.627923	4.460321	354	CRISPRi3624
chr14	67205498	67205723	peak_33809	977	.	219.852509	4.744252	2.871583	90	CRISPRi3624
chr14	67479154	67479330	peak_33810	1000	.	323.270844	6.353102	4.226893	84	CRISPRi3624
chr14	67497823	67498607	peak_33811	670	.	525.624451	6.35171	4.226648	287	CRISPRi3624
chr14	67499703	67499960	peak_33812	1000	.	635.923462	7.368041	5.082677	103	CRISPRi3624
chr14	67565093	67565283	peak_33813	1000	.	237.493011	5.177893	3.236729	73	CRISPRi3624
chr14	67758226	67758518	peak_33814	1000	.	388.908508	6.019508	3.948095	207	CRISPRi3624
chr14	67876230	67876652	peak_33815	1000	.	529.610046	7.188612	4.932272	343	CRISPRi3624
chr14	67881862	67882081	peak_33816	1000	.	311.700836	5.535467	3.539062	120	CRISPRi3624
chr14	67976329	67977024	peak_33817	1000	.	3369.275635	13.993083	10.512837	336	CRISPRi3624
chr14	67981541	67982126	peak_33818	1000	.	856.360229	6.85146	4.647363	355	CRISPRi3624
chr14	67982315	67982488	peak_33819	1000	.	314.649048	6.404205	4.269738	77	CRISPRi3624
chr14	68012456	68012794	peak_33820	1000	.	447.10199	6.723581	4.541273	259	CRISPRi3624
chr14	68013072	68013571	peak_33821	1000	.	1824.888916	10.824036	7.978819	114	CRISPRi3624
chr14	68059761	68059984	peak_33822	1000	.	473.866577	6.869981	4.664729	94	CRISPRi3624
chr14	68060320	68060835	peak_33823	750	.	386.256104	5.313641	3.350869	192	CRISPRi3624
chr14	68061123	68061652	peak_33824	1000	.	874.519409	6.502365	4.354232	209	CRISPRi3624
chr14	68066637	68067272	peak_33825	1000	.	1568.395508	8.620429	6.135235	310	CRISPRi3624
chr14	68196217	68196456	peak_33826	1000	.	635.310669	7.360359	5.076905	85	CRISPRi3624
chr14	68343727	68344098	peak_33827	1000	.	1202.527344	9.459399	6.840026	228	CRISPRi3624
chr14	68350355	68350575	peak_33828	1000	.	519.121704	7.200292	4.940786	86	CRISPRi3624
chr14	68398223	68398478	peak_33829	1000	.	524.627991	6.397727	4.266433	74	CRISPRi3624
chr14	68437060	68437311	peak_33830	1000	.	663.062012	6.94349	4.724813	68	CRISPRi3624
chr14	68474010	68474529	peak_33831	1000	.	1430.834106	9.406642	6.795393	379	CRISPRi3624
chr14	68511880	68512060	peak_33832	1000	.	251.304169	5.496612	3.506109	88	CRISPRi3624
chr14	68567480	68567694	peak_33833	1000	.	223.414032	4.830502	2.943839	69	CRISPRi3624
chr14	68592709	68593080	peak_33834	1000	.	5646.366699	26.433487	20.974766	136	CRISPRi3624
chr14	68626994	68627437	peak_33835	1000	.	1073.302002	8.927709	6.394069	308	CRISPRi3624
chr14	68709956	68710188	peak_33836	1000	.	402.184143	5.730044	3.703475	144	CRISPRi3624
chr14	68813597	68815051	peak_33837	1000	.	4996.772949	11.849824	8.820581	894	CRISPRi3624
chr14	68835130	68835358	peak_33838	1000	.	652.13446	7.286758	5.013234	101	CRISPRi3624
chr14	68845711	68846185	peak_33839	1000	.	670.805115	6.657582	4.483956	92	CRISPRi3624
chr14	68949391	68949687	peak_33840	1000	.	399.17514	6.188496	4.089937	92	CRISPRi3624
chr14	68951356	68951528	peak_33841	1000	.	269.611267	5.732456	3.705521	86	CRISPRi3624
chr14	68964856	68965055	peak_33842	1000	.	242.208084	5.377235	3.404347	80	CRISPRi3624
chr14	68989915	68990615	peak_33843	1000	.	1654.859375	10.748413	7.915364	477	CRISPRi3624
chr14	69010595	69011621	peak_33844	1000	.	2992.703613	11.295265	8.367462	706	CRISPRi3624
chr14	69013417	69013702	peak_33845	1000	.	926.690857	8.758692	6.251606	136	CRISPRi3624
chr14	69017542	69017734	peak_33846	1000	.	284.144592	5.596705	3.590365	96	CRISPRi3624
chr14	69030958	69031389	peak_33847	1000	.	903.991455	8.968444	6.427009	133	CRISPRi3624
chr14	69055275	69055516	peak_33848	1000	.	490.898315	6.795647	4.599771	165	CRISPRi3624
chr14	69055795	69055999	peak_33849	1000	.	229.203934	4.926918	3.024115	114	CRISPRi3624
chr14	69092114	69092334	peak_33850	1000	.	464.868774	6.602025	4.437733	130	CRISPRi3624
chr14	69143038	69143483	peak_33851	1000	.	576.495178	5.752748	3.720123	187	CRISPRi3624
chr14	69144054	69144466	peak_33852	1000	.	675.59198	6.962754	4.742298	310	CRISPRi3624
chr14	69144670	69145534	peak_33853	1000	.	1859.040894	7.524397	5.215065	588	CRISPRi3624
chr14	69147347	69148169	peak_33854	1000	.	1706.568604	8.010948	5.623422	271	CRISPRi3624
chr14	69193038	69193888	peak_33855	1000	.	2853.458984	11.394218	8.449008	326	CRISPRi3624
chr14	69208432	69208732	peak_33856	1000	.	357.423248	6.391025	4.260994	97	CRISPRi3624
chr14	69208882	69209054	peak_33857	1000	.	210.537903	5.442703	3.458783	85	CRISPRi3624
chr14	69213720	69214581	peak_33858	1000	.	4355.286133	15.355554	11.514305	283	CRISPRi3624
chr14	69239496	69239676	peak_33859	1000	.	227.34552	5.585098	3.579787	56	CRISPRi3624
chr14	69323504	69323943	peak_33860	1000	.	985.46521	8.149229	5.739001	174	CRISPRi3624
chr14	69382319	69383591	peak_33861	1000	.	3939.075195	11.660666	8.667244	402	CRISPRi3624
chr14	69385648	69386279	peak_33862	1000	.	1319.0802	7.100968	4.858517	497	CRISPRi3624
chr14	69391095	69391369	peak_33863	1000	.	280.766022	5.269608	3.31337	158	CRISPRi3624
chr14	69393901	69395086	peak_33864	1000	.	4027.0896	13.600073	10.213059	580	CRISPRi3624
chr14	69450410	69450679	peak_33865	1000	.	422.090942	6.096424	4.010657	165	CRISPRi3624
chr14	69499453	69500083	peak_33866	1000	.	837.257446	8.472517	6.011555	191	CRISPRi3624
chr14	69514249	69514934	peak_33867	1000	.	1348.143311	9.672988	7.019066	353	CRISPRi3624
chr14	69626845	69628075	peak_33868	1000	.	2445.774658	9.071609	6.514884	915	CRISPRi3624
chr14	69658156	69659028	peak_33869	1000	.	3780.379883	13.673508	10.269609	392	CRISPRi3624
chr14	69685560	69685820	peak_33870	1000	.	359.450012	5.701915	3.678027	94	CRISPRi3624
chr14	69700350	69700562	peak_33871	1000	.	373.624939	6.061962	3.983034	95	CRISPRi3624
chr14	69812327	69812525	peak_33872	1000	.	271.856445	5.400128	3.423635	92	CRISPRi3624
chr14	69834534	69834787	peak_33873	966	.	244.4216	4.908019	3.007468	97	CRISPRi3624
chr14	69846990	69847299	peak_33874	1000	.	850.306946	8.095953	5.695415	145	CRISPRi3624
chr14	69860614	69862164	peak_33875	1000	.	4339.393066	11.991572	8.936407	784	CRISPRi3624
chr14	69874074	69875114	peak_33876	1000	.	3480.13208	11.353948	8.416144	619	CRISPRi3624
chr14	69956204	69956406	peak_33877	1000	.	328.321747	5.99136	3.922675	118	CRISPRi3624
chr14	69973231	69973630	peak_33878	1000	.	444.621735	6.247818	4.138638	293	CRISPRi3624
chr14	70001753	70001967	peak_33879	1000	.	455.648621	6.597257	4.435002	121	CRISPRi3624
chr14	70011477	70012323	peak_33880	1000	.	2390.822266	10.487576	7.699319	183	CRISPRi3624
chr14	70020065	70020320	peak_33881	826	.	210.681244	4.670401	2.809907	70	CRISPRi3624
chr14	70037174	70037956	peak_33882	531	.	415.183228	5.183503	3.240043	72	CRISPRi3624
chr14	70041969	70042522	peak_33883	1000	.	732.180176	7.575192	5.25588	249	CRISPRi3624
chr14	70072302	70072572	peak_33884	1000	.	452.879242	5.966707	3.903532	177	CRISPRi3624
chr14	70077349	70077589	peak_33885	1000	.	538.039307	7.267703	4.998959	125	CRISPRi3624
chr14	70083626	70084098	peak_33886	1000	.	537.244995	6.602025	4.437733	163	CRISPRi3624
chr14	70085571	70085779	peak_33887	1000	.	331.370789	6.032922	3.956172	100	CRISPRi3624
chr14	70087261	70087910	peak_33888	1000	.	1385.041992	9.463099	6.842478	523	CRISPRi3624
chr14	70088118	70088553	peak_33889	1000	.	511.968018	6.837769	4.637242	178	CRISPRi3624
chr14	70101658	70101897	peak_33890	1000	.	474.27301	6.740214	4.55501	97	CRISPRi3624
chr14	70102939	70103210	peak_33891	1000	.	362.840759	5.425337	3.446805	105	CRISPRi3624
chr14	70127246	70128647	peak_33892	1000	.	4742.739258	14.412949	10.827852	856	CRISPRi3624
chr14	70130417	70131352	peak_33893	1000	.	3936.910889	14.268568	10.719757	411	CRISPRi3624
chr14	70141849	70142034	peak_33894	1000	.	207.298447	4.906056	3.006904	109	CRISPRi3624
chr14	70142640	70142868	peak_33895	1000	.	255.589584	4.978939	3.066909	54	CRISPRi3624
chr14	70142972	70143272	peak_33896	1000	.	829.959473	7.988548	5.605212	121	CRISPRi3624
chr14	70143823	70144223	peak_33897	604	.	241.568268	4.375441	2.559479	332	CRISPRi3624
chr14	70151581	70152231	peak_33898	1000	.	1088.52478	6.79015	4.596635	551	CRISPRi3624
chr14	70170874	70171047	peak_33899	1000	.	293.282837	6.072466	3.992353	105	CRISPRi3624
chr14	70173777	70174323	peak_33900	619	.	337.980652	4.912198	3.00978	413	CRISPRi3624
chr14	70183928	70184118	peak_33901	1000	.	214.368103	4.837717	2.946973	84	CRISPRi3624
chr14	70185703	70186325	peak_33902	1000	.	1914.302246	10.971398	8.100859	292	CRISPRi3624
chr14	70186458	70187052	peak_33903	1000	.	651.690247	6.695047	4.516629	77	CRISPRi3624
chr14	70204654	70204967	peak_33904	1000	.	598.078552	6.954027	4.734679	215	CRISPRi3624
chr14	70206392	70206762	peak_33905	568	.	210.230637	4.836675	2.946973	61	CRISPRi3624
chr14	70209646	70209900	peak_33906	1000	.	258.608398	5.205586	3.259834	105	CRISPRi3624
chr14	70221911	70222249	peak_33907	642	.	216.896225	5.192107	3.246682	270	CRISPRi3624
chr14	70225258	70225740	peak_33908	438	.	211.228897	4.205562	2.417899	397	CRISPRi3624
chr14	70232770	70233099	peak_33909	1000	.	535.53009	5.950094	3.888669	117	CRISPRi3624
chr14	70240246	70241056	peak_33910	1000	.	1263.691162	7.064391	4.827582	240	CRISPRi3624
chr14	70241628	70241902	peak_33911	1000	.	302.798706	5.296288	3.337877	150	CRISPRi3624
chr14	70242138	70242317	peak_33912	1000	.	313.63028	6.236883	4.131307	90	CRISPRi3624
chr14	70249282	70250059	peak_33913	1000	.	1565.137329	11.007323	8.130056	193	CRISPRi3624
chr14	70250311	70251536	peak_33914	1000	.	2875.979736	8.245781	5.820751	175	CRISPRi3624
chr14	70251694	70252069	peak_33915	1000	.	457.563568	6.544889	4.391197	117	CRISPRi3624
chr14	70253218	70253546	peak_33916	727	.	238.329254	4.837717	2.946973	86	CRISPRi3624
chr14	70261887	70262322	peak_33917	1000	.	825.316956	7.996984	5.610954	308	CRISPRi3624
chr14	70265406	70265902	peak_33918	1000	.	1861.019531	10.493866	7.704457	301	CRISPRi3624
chr14	70268884	70269109	peak_33919	1000	.	238.797943	5.240038	3.289722	167	CRISPRi3624
chr14	70273315	70276102	peak_33920	1000	.	11112.154297	17.279224	12.798893	1197	CRISPRi3624
chr14	70285584	70285861	peak_33921	884	.	244.919479	4.830502	2.943839	93	CRISPRi3624
chr14	70293001	70293232	peak_33922	1000	.	233.164017	4.862508	2.970508	96	CRISPRi3624
chr14	70293373	70293733	peak_33923	600	.	216.030441	4.967465	3.05974	275	CRISPRi3624
chr14	70299167	70299367	peak_33924	1000	.	357.66803	6.168631	4.07355	115	CRISPRi3624
chr14	70299598	70299978	peak_33925	1000	.	846.055298	7.771686	5.421356	228	CRISPRi3624
chr14	70300143	70300476	peak_33926	1000	.	417.401947	5.726848	3.701284	234	CRISPRi3624
chr14	70394584	70395131	peak_33927	1000	.	1010.084534	6.554992	4.396972	425	CRISPRi3624
chr14	70406568	70406770	peak_33928	1000	.	345.285309	6.195585	4.093608	74	CRISPRi3624
chr14	70408260	70408507	peak_33929	1000	.	793.645386	8.544004	6.071926	147	CRISPRi3624
chr14	70408623	70409142	peak_33930	1000	.	794.174561	8.827632	6.309906	193	CRISPRi3624
chr14	70444846	70445130	peak_33931	1000	.	622.408386	6.888689	4.678081	184	CRISPRi3624
chr14	70445344	70445545	peak_33932	1000	.	209.301071	5.236373	3.287339	110	CRISPRi3624
chr14	70447073	70447332	peak_33933	1000	.	533.243042	6.277769	4.165362	82	CRISPRi3624
chr14	70449472	70449860	peak_33934	1000	.	796.025818	7.598782	5.277552	83	CRISPRi3624
chr14	70450491	70451725	peak_33935	1000	.	2432.876465	9.805402	7.129722	406	CRISPRi3624
chr14	70452253	70452647	peak_33936	928	.	365.761627	6.078689	3.998041	315	CRISPRi3624
chr14	70456779	70457282	peak_33937	764	.	384.11087	5.909063	3.854378	426	CRISPRi3624
chr14	70462135	70462425	peak_33938	1000	.	332.394897	5.292919	3.33505	143	CRISPRi3624
chr14	70483413	70483698	peak_33939	730	.	208.032394	4.601222	2.751174	53	CRISPRi3624
chr14	70532856	70533911	peak_33940	1000	.	2482.831543	10.570403	7.767386	440	CRISPRi3624
chr14	70552050	70552651	peak_33941	1000	.	1060.013794	7.583337	5.263434	478	CRISPRi3624
chr14	70599175	70599465	peak_33942	1000	.	719.355042	7.319971	5.04291	147	CRISPRi3624
chr14	70602809	70603459	peak_33943	1000	.	889.868042	7.683859	5.349229	508	CRISPRi3624
chr14	70604981	70605698	peak_33944	1000	.	1340.975098	9.319181	6.722339	173	CRISPRi3624
chr14	70611155	70611366	peak_33945	1000	.	696.519531	8.203539	5.785701	95	CRISPRi3624
chr14	70645981	70646136	peak_33946	1000	.	383.669678	7.064641	4.827582	65	CRISPRi3624
chr14	70646243	70646420	peak_33947	1000	.	397.12793	7.172813	4.918529	83	CRISPRi3624
chr14	70666841	70667009	peak_33948	1000	.	357.345245	6.740214	4.55501	88	CRISPRi3624
chr14	70667513	70667707	peak_33949	1000	.	425.382111	7.121321	4.874626	111	CRISPRi3624
chr14	70674281	70674523	peak_33950	1000	.	440.026245	6.529008	4.376736	88	CRISPRi3624
chr14	70682415	70682583	peak_33951	1000	.	201.169678	5.11749	3.183043	45	CRISPRi3624
chr14	70716688	70717130	peak_33952	1000	.	1360.790283	8.809318	6.294525	276	CRISPRi3624
chr14	70727008	70727261	peak_33953	801	.	202.612534	4.809982	2.926904	153	CRISPRi3624
chr14	70745214	70745897	peak_33954	1000	.	1738.273193	8.467749	6.007412	257	CRISPRi3624
chr14	70773481	70773764	peak_33955	1000	.	667.791626	8.340958	5.901254	135	CRISPRi3624
chr14	70788153	70790830	peak_33956	1000	.	10552.62793	18.225481	13.438824	643	CRISPRi3624
chr14	70794822	70795034	peak_33957	1000	.	384.137207	6.247818	4.138638	105	CRISPRi3624
chr14	70806942	70807162	peak_33958	1000	.	407.836517	5.675473	3.657414	97	CRISPRi3624
chr14	70821852	70822102	peak_33959	1000	.	311.651337	5.287113	3.329375	154	CRISPRi3624
chr14	70822524	70822720	peak_33960	1000	.	415.344788	6.819708	4.621813	98	CRISPRi3624
chr14	70884436	70884793	peak_33961	625	.	223.167862	4.884198	2.989831	45	CRISPRi3624
chr14	70893644	70896434	peak_33962	1000	.	7230.151855	12.502214	9.348101	549	CRISPRi3624
chr14	70896689	70896893	peak_33963	1000	.	338.398987	5.919987	3.861614	116	CRISPRi3624
chr14	70897108	70897249	peak_33964	1000	.	246.123505	5.976811	3.909384	59	CRISPRi3624
chr14	70943700	70943931	peak_33965	1000	.	537.575989	6.841558	4.6389	140	CRISPRi3624
chr14	71068939	71069435	peak_33966	1000	.	1546.328003	10.664185	7.845609	284	CRISPRi3624
chr14	71089831	71090536	peak_33967	1000	.	1962.537964	10.447199	7.665601	170	CRISPRi3624
chr14	71110281	71110731	peak_33968	1000	.	1140.841187	9.733671	7.06937	308	CRISPRi3624
chr14	71124210	71124426	peak_33969	1000	.	661.89502	8.106802	5.702919	108	CRISPRi3624
chr14	71137188	71137527	peak_33970	1000	.	903.48761	7.653319	5.322384	190	CRISPRi3624
chr14	71165526	71166253	peak_33971	1000	.	4630.759766	16.488766	12.28615	510	CRISPRi3624
chr14	71179746	71180525	peak_33972	1000	.	2532.25708	11.293578	8.366653	536	CRISPRi3624
chr14	71216352	71216534	peak_33973	1000	.	445.981445	7.352725	5.070331	83	CRISPRi3624
chr14	71216857	71218602	peak_33974	1000	.	8586.298828	17.577244	12.995483	714	CRISPRi3624
chr14	71222698	71222979	peak_33975	1000	.	881.113098	9.204597	6.626111	142	CRISPRi3624
chr14	71230613	71232270	peak_33976	1000	.	4216.838379	13.030393	9.768225	458	CRISPRi3624
chr14	71233706	71234055	peak_33977	1000	.	1562.421021	11.169182	8.264524	126	CRISPRi3624
chr14	71242874	71243176	peak_33978	1000	.	371.310364	5.619536	3.609774	157	CRISPRi3624
chr14	71258233	71258555	peak_33979	703	.	226.424042	4.299262	2.492858	242	CRISPRi3624
chr14	71273875	71274660	peak_33980	1000	.	945.798462	7.534438	5.22227	272	CRISPRi3624
chr14	71277418	71277783	peak_33981	549	.	200.502518	4.387297	2.567282	277	CRISPRi3624
chr14	71279161	71279405	peak_33982	1000	.	698.17804	8.283613	5.851617	124	CRISPRi3624
chr14	71287736	71289368	peak_33983	1000	.	6101.88916	17.40115	12.878355	843	CRISPRi3624
chr14	71325667	71325871	peak_33984	1000	.	279.784912	5.442703	3.458783	112	CRISPRi3624
chr14	71326007	71326409	peak_33985	863	.	346.75293	5.181966	3.239861	125	CRISPRi3624
chr14	71329571	71329945	peak_33986	1000	.	670.351562	7.283709	5.011806	89	CRISPRi3624
chr14	71334665	71334899	peak_33987	1000	.	393.056671	6.248805	4.138803	135	CRISPRi3624
chr14	71335153	71335804	peak_33988	660	.	429.937714	4.764956	2.885062	256	CRISPRi3624
chr14	71336353	71336984	peak_33989	1000	.	833.854248	5.855724	3.809	240	CRISPRi3624
chr14	71338848	71339053	peak_33990	1000	.	389.371124	6.244355	4.136626	95	CRISPRi3624
chr14	71342976	71343699	peak_33991	1000	.	1445.8125	9.344014	6.74357	614	CRISPRi3624
chr14	71344047	71344205	peak_33992	1000	.	243.598282	5.801092	3.762833	66	CRISPRi3624
chr14	71344626	71345473	peak_33993	1000	.	2055.466553	10.712297	7.885797	285	CRISPRi3624
chr14	71346035	71346223	peak_33994	1000	.	210.969666	5.183503	3.240043	104	CRISPRi3624
chr14	71346371	71347580	peak_33995	1000	.	1833.787354	8.644629	6.156351	149	CRISPRi3624
chr14	71347768	71348457	peak_33996	1000	.	853.153198	6.554992	4.396972	456	CRISPRi3624
chr14	71352871	71353668	peak_33997	1000	.	1074.999146	8.743065	6.23918	666	CRISPRi3624
chr14	71356738	71357715	peak_33998	1000	.	2247.424072	10.738414	7.907915	478	CRISPRi3624
chr14	71380909	71381480	peak_33999	1000	.	761.91925	6.931113	4.715063	431	CRISPRi3624
chr14	71387809	71388203	peak_34000	1000	.	470.516907	6.935516	4.717508	296	CRISPRi3624
chr14	71389925	71390832	peak_34001	1000	.	1471.005127	7.847589	5.485517	521	CRISPRi3624
chr14	71404946	71405154	peak_34002	1000	.	227.95433	4.830502	2.943839	109	CRISPRi3624
chr14	71405590	71405787	peak_34003	1000	.	301.706268	5.506268	3.511841	76	CRISPRi3624
chr14	71434860	71435091	peak_34004	1000	.	373.993683	5.958687	3.89692	152	CRISPRi3624
chr14	71439617	71439812	peak_34005	1000	.	316.019836	5.899174	3.845841	97	CRISPRi3624
chr14	71449308	71450881	peak_34006	1000	.	2478.788574	10.074018	7.353759	1249	CRISPRi3624
chr14	71458500	71458742	peak_34007	1000	.	450.956573	6.637021	4.468185	92	CRISPRi3624
chr14	71459032	71459236	peak_34008	1000	.	212.185898	4.884198	2.989831	89	CRISPRi3624
chr14	71459346	71459569	peak_34009	1000	.	412.486816	6.626431	4.459461	120	CRISPRi3624
chr14	71475799	71476042	peak_34010	863	.	209.640793	4.978939	3.066909	159	CRISPRi3624
chr14	71476376	71476907	peak_34011	1000	.	1298.201416	7.766085	5.418087	318	CRISPRi3624
chr14	71480163	71480553	peak_34012	1000	.	741.961243	7.064391	4.827582	235	CRISPRi3624
chr14	71496402	71496687	peak_34013	1000	.	564.127197	6.415638	4.280404	186	CRISPRi3624
chr14	71515759	71515914	peak_34014	1000	.	217.352753	5.628664	3.615167	56	CRISPRi3624
chr14	71531190	71531682	peak_34015	1000	.	1161.821533	8.521988	6.052025	170	CRISPRi3624
chr14	71551392	71551696	peak_34016	1000	.	339.203217	5.287113	3.329375	170	CRISPRi3624
chr14	71560151	71560542	peak_34017	1000	.	641.358765	6.248805	4.138803	187	CRISPRi3624
chr14	71590508	71590933	peak_34018	1000	.	765.407593	8.200985	5.783491	160	CRISPRi3624
chr14	71591478	71592703	peak_34019	1000	.	3832.171875	11.577107	8.598959	656	CRISPRi3624
chr14	71594095	71594488	peak_34020	1000	.	1424.107788	9.785839	7.113143	207	CRISPRi3624
chr14	71636808	71637212	peak_34021	1000	.	877.137878	9.162395	6.590974	268	CRISPRi3624
chr14	71648512	71649206	peak_34022	521	.	361.802307	5.016044	3.100428	243	CRISPRi3624
chr14	71649618	71650387	peak_34023	1000	.	1250.891846	6.883397	4.675076	306	CRISPRi3624
chr14	71661037	71661621	peak_34024	1000	.	2331.381104	11.813107	8.790768	377	CRISPRi3624
chr14	71661743	71662001	peak_34025	835	.	215.503662	4.833645	2.945518	173	CRISPRi3624
chr14	71683978	71684206	peak_34026	1000	.	598.05426	7.963116	5.582245	137	CRISPRi3624
chr14	71684459	71684626	peak_34027	1000	.	270.079987	6.087661	4.002559	89	CRISPRi3624
chr14	71892783	71894475	peak_34028	1000	.	9314.422852	19.584835	14.538248	1248	CRISPRi3624
chr14	71946030	71947470	peak_34029	1000	.	4484.881348	14.105968	10.598003	801	CRISPRi3624
chr14	71960046	71960297	peak_34030	1000	.	396.502106	5.553957	3.554804	170	CRISPRi3624
chr14	71973152	71973585	peak_34031	1000	.	761.497375	7.916805	5.545174	297	CRISPRi3624
chr14	71990827	71991029	peak_34032	1000	.	249.893143	5.046205	3.125233	77	CRISPRi3624
chr14	72005882	72006326	peak_34033	1000	.	1360.523682	10.788856	7.949901	158	CRISPRi3624
chr14	72060374	72061307	peak_34034	1000	.	2739.529785	13.019347	9.75938	570	CRISPRi3624
chr14	72076936	72077393	peak_34035	1000	.	577.25946	6.65027	4.478629	138	CRISPRi3624
chr14	72085020	72086869	peak_34036	1000	.	3844.949951	10.935887	8.071611	503	CRISPRi3624
chr14	72086990	72087697	peak_34037	1000	.	1188.710938	9.281714	6.691079	554	CRISPRi3624
chr14	72096110	72097921	peak_34038	1000	.	2792.968994	7.335078	5.054204	1209	CRISPRi3624
chr14	72118530	72119029	peak_34039	1000	.	1446.088989	10.795529	7.954714	162	CRISPRi3624
chr14	72135117	72136748	peak_34040	1000	.	10972.078125	18.818558	13.884628	887	CRISPRi3624
chr14	72138017	72138787	peak_34041	1000	.	1874.424805	9.57166	6.933863	646	CRISPRi3624
chr14	72156024	72156285	peak_34042	1000	.	1036.418579	10.405321	7.630552	193	CRISPRi3624
chr14	72156404	72156867	peak_34043	1000	.	788.860168	8.149229	5.739001	164	CRISPRi3624
chr14	72184397	72184831	peak_34044	1000	.	507.894043	5.664398	3.647766	288	CRISPRi3624
chr14	72187352	72188002	peak_34045	1000	.	1743.029419	9.593142	6.952145	153	CRISPRi3624
chr14	72196073	72196422	peak_34046	1000	.	557.743103	6.742517	4.556922	117	CRISPRi3624
chr14	72207356	72208017	peak_34047	1000	.	773.080017	7.799696	5.446603	289	CRISPRi3624
chr14	72208478	72208660	peak_34048	1000	.	213.695541	5.24754	3.294789	99	CRISPRi3624
chr14	72213049	72213256	peak_34049	1000	.	327.534851	5.503243	3.510763	131	CRISPRi3624
chr14	72215717	72216169	peak_34050	1000	.	1233.348145	7.808785	5.453237	172	CRISPRi3624
chr14	72220315	72220575	peak_34051	1000	.	264.995483	5.377235	3.404347	144	CRISPRi3624
chr14	72225104	72225642	peak_34052	454	.	244.316254	4.691011	2.823091	473	CRISPRi3624
chr14	72226339	72226912	peak_34053	1000	.	1251.035278	8.717201	6.216504	302	CRISPRi3624
chr14	72227543	72228179	peak_34054	1000	.	930.286072	6.195318	4.093608	539	CRISPRi3624
chr14	72228402	72228622	peak_34055	1000	.	504.372192	7.18152	4.926263	122	CRISPRi3624
chr14	72229484	72230300	peak_34056	1000	.	1377.945923	9.425886	6.812076	517	CRISPRi3624
chr14	72231139	72231344	peak_34057	1000	.	272.626068	5.675473	3.657414	86	CRISPRi3624
chr14	72232319	72233053	peak_34058	1000	.	884.456726	6.49893	4.351669	345	CRISPRi3624
chr14	72245967	72246599	peak_34059	1000	.	3281.863525	13.714672	10.301266	311	CRISPRi3624
chr14	72247033	72247552	peak_34060	899	.	466.415558	5.25092	3.295698	429	CRISPRi3624
chr14	72248387	72248646	peak_34061	1000	.	466.682892	7.141578	4.892657	151	CRISPRi3624
chr14	72249249	72249465	peak_34062	1000	.	489.999603	7.447388	5.149973	86	CRISPRi3624
chr14	72249681	72250443	peak_34063	1000	.	992.71637	6.444467	4.306389	214	CRISPRi3624
chr14	72250571	72251725	peak_34064	1000	.	3689.596436	9.597078	6.955255	880	CRISPRi3624
chr14	72259731	72260144	peak_34065	1000	.	2011.653198	11.99392	8.937775	227	CRISPRi3624
chr14	72286215	72286488	peak_34066	999	.	272.598602	5.16799	3.228823	179	CRISPRi3624
chr14	72342699	72343769	peak_34067	1000	.	2431.40918	11.152978	8.250595	401	CRISPRi3624
chr14	72401031	72401232	peak_34068	1000	.	264.75769	5.287113	3.329375	92	CRISPRi3624
chr14	72405043	72405613	peak_34069	785	.	447.357513	5.486335	3.497481	109	CRISPRi3624
chr14	72406367	72406535	peak_34070	1000	.	220.921844	5.55069	3.552626	80	CRISPRi3624
chr14	72411736	72412259	peak_34071	881	.	460.822723	5.686699	3.665499	430	CRISPRi3624
chr14	72524369	72524544	peak_34072	1000	.	247.833267	5.228362	3.27994	96	CRISPRi3624
chr14	72663807	72664112	peak_34073	1000	.	816.22406	7.947501	5.570989	171	CRISPRi3624
chr14	72668802	72669841	peak_34074	1000	.	2993.223877	12.083671	9.010685	808	CRISPRi3624
chr14	72669988	72670535	peak_34075	1000	.	593.878723	7.884522	5.517179	274	CRISPRi3624
chr14	72687075	72687206	peak_34076	1000	.	209.17511	5.649921	3.634866	76	CRISPRi3624
chr14	72687346	72687883	peak_34077	551	.	295.909546	5.886273	3.834464	81	CRISPRi3624
chr14	72711352	72711533	peak_34078	1000	.	208.925568	4.995902	3.081736	73	CRISPRi3624
chr14	72725938	72726125	peak_34079	1000	.	479.730469	7.612573	5.288617	102	CRISPRi3624
chr14	72730213	72730549	peak_34080	665	.	223.373917	4.639344	2.781433	242	CRISPRi3624
chr14	72744424	72744930	peak_34081	1000	.	1130.337524	9.600554	6.957513	308	CRISPRi3624
chr14	72775531	72775760	peak_34082	1000	.	245.237457	4.824429	2.93916	162	CRISPRi3624
chr14	72780513	72781449	peak_34083	1000	.	1840.17395	8.937462	6.401027	467	CRISPRi3624
chr14	72874580	72875810	peak_34084	1000	.	6920.360352	14.495232	10.888885	825	CRISPRi3624
chr14	72876043	72876263	peak_34085	1000	.	377.425842	6.287258	4.173502	62	CRISPRi3624
chr14	72941371	72942641	peak_34086	1000	.	4047.367676	12.736712	9.535151	821	CRISPRi3624
chr14	72943662	72944256	peak_34087	1000	.	2658.267578	12.982941	9.730554	258	CRISPRi3624
chr14	72956985	72958548	peak_34088	1000	.	4042.104492	11.064775	8.178375	508	CRISPRi3624
chr14	73033993	73034210	peak_34089	1000	.	345.842712	6.032922	3.956172	94	CRISPRi3624
chr14	73034440	73035222	peak_34090	871	.	681.328308	6.072466	3.992353	636	CRISPRi3624
chr14	73042001	73043037	peak_34091	1000	.	2596.447266	10.383401	7.611716	393	CRISPRi3624
chr14	73086724	73087465	peak_34092	1000	.	1929.601685	9.164998	6.593234	421	CRISPRi3624
chr14	73088233	73089032	peak_34093	1000	.	2345.93042	11.37218	8.43131	197	CRISPRi3624
chr14	73156106	73156770	peak_34094	903	.	599.415527	5.616991	3.608263	281	CRISPRi3624
chr14	73156975	73157756	peak_34095	1000	.	1640.17041	8.345285	5.904719	651	CRISPRi3624
chr14	73170306	73170592	peak_34096	1000	.	319.478973	5.380429	3.40496	135	CRISPRi3624
chr14	73238669	73238852	peak_34097	1000	.	298.438293	5.752748	3.720123	64	CRISPRi3624
chr14	73404926	73405090	peak_34098	1000	.	299.821655	6.031871	3.956172	51	CRISPRi3624
chr14	73407608	73407800	peak_34099	1000	.	226.68663	5.184859	3.240245	94	CRISPRi3624
chr14	73413596	73413861	peak_34100	1000	.	265.77301	4.995902	3.081736	143	CRISPRi3624
chr14	73459107	73459394	peak_34101	1000	.	698.246338	7.618349	5.292436	153	CRISPRi3624
chr14	73461410	73462009	peak_34102	975	.	583.894836	6.141102	4.0485	482	CRISPRi3624
chr14	73462220	73463253	peak_34103	1000	.	1922.810303	8.058551	5.663905	457	CRISPRi3624
chr14	73486551	73486868	peak_34104	1000	.	629.057373	7.571269	5.254065	224	CRISPRi3624
chr14	73501347	73501581	peak_34105	1000	.	474.91629	6.789629	4.596635	128	CRISPRi3624
chr14	73504762	73505164	peak_34106	904	.	363.291901	4.690713	2.822972	69	CRISPRi3624
chr14	73521967	73522461	peak_34107	984	.	485.882141	5.799407	3.762132	107	CRISPRi3624
chr14	73561108	73561342	peak_34108	1000	.	515.769958	6.504965	4.354776	141	CRISPRi3624
chr14	73585306	73585597	peak_34109	1000	.	535.539185	6.404205	4.269738	199	CRISPRi3624
chr14	73629185	73629655	peak_34110	1000	.	962.915833	7.573005	5.255476	388	CRISPRi3624
chr14	73633048	73633503	peak_34111	1000	.	704.638611	6.285588	4.172605	383	CRISPRi3624
chr14	73634777	73636689	peak_34112	1000	.	5431.231445	13.206186	9.906641	622	CRISPRi3624
chr14	73663012	73663250	peak_34113	1000	.	594.327087	7.403745	5.113348	113	CRISPRi3624
chr14	73697548	73698138	peak_34114	1000	.	3432.536865	15.597918	11.68396	381	CRISPRi3624
chr14	73743886	73744057	peak_34115	1000	.	356.927277	6.79385	4.599179	83	CRISPRi3624
chr14	73744574	73745866	peak_34116	1000	.	5886.762207	15.991686	11.95473	449	CRISPRi3624
chr14	73828466	73829062	peak_34117	1000	.	1085.642578	7.314025	5.037872	393	CRISPRi3624
chr14	73831403	73831794	peak_34118	1000	.	650.324585	7.359302	5.076149	179	CRISPRi3624
chr14	73849568	73850020	peak_34119	1000	.	524.301819	6.616713	4.449906	354	CRISPRi3624
chr14	73853799	73854154	peak_34120	1000	.	758.584961	7.902575	5.532656	108	CRISPRi3624
chr14	73872178	73873678	peak_34121	1000	.	3776.199463	10.691983	7.869034	151	CRISPRi3624
chr14	73900748	73901380	peak_34122	1000	.	1222.76709	9.86015	7.175466	317	CRISPRi3624
chr14	73922335	73922601	peak_34123	1000	.	820.334045	8.284005	5.85166	181	CRISPRi3624
chr14	73974274	73974601	peak_34124	1000	.	933.948303	8.433551	5.978723	176	CRISPRi3624
chr14	73983904	73984088	peak_34125	1000	.	279.774017	5.736925	3.709466	86	CRISPRi3624
chr14	73984606	73985106	peak_34126	1000	.	578.506042	6.502606	4.354232	127	CRISPRi3624
chr14	73985599	73986125	peak_34127	1000	.	900.51062	9.213161	6.633049	109	CRISPRi3624
chr14	73991449	73992932	peak_34128	1000	.	2615.936768	10.943052	8.077313	908	CRISPRi3624
chr14	73996258	73996852	peak_34129	1000	.	1605.887817	9.854381	7.170587	317	CRISPRi3624
chr14	74010797	74011468	peak_34130	1000	.	778.539124	5.688808	3.665753	321	CRISPRi3624
chr14	74037280	74037568	peak_34131	1000	.	353.621155	5.466994	3.480819	141	CRISPRi3624
chr14	74056568	74056787	peak_34132	1000	.	418.654114	6.298182	4.182009	133	CRISPRi3624
chr14	74064341	74064539	peak_34133	1000	.	575.641663	8.466324	6.006048	106	CRISPRi3624
chr14	74064694	74066104	peak_34134	1000	.	3767.952881	10.366024	7.597555	317	CRISPRi3624
chr14	74066241	74066458	peak_34135	930	.	201.916855	4.904387	3.0063	126	CRISPRi3624
chr14	74066754	74067241	peak_34136	1000	.	735.492859	5.732456	3.705521	94	CRISPRi3624
chr14	74067423	74068295	peak_34137	1000	.	2565.805908	12.016972	8.956882	534	CRISPRi3624
chr14	74083931	74084141	peak_34138	1000	.	277.112671	5.08338	3.157551	152	CRISPRi3624
chr14	74089374	74089593	peak_34139	1000	.	373.194855	6.401509	4.269042	97	CRISPRi3624
chr14	74090341	74091101	peak_34140	1000	.	1919.229614	10.621249	7.810296	305	CRISPRi3624
chr14	74100361	74100619	peak_34141	863	.	222.59021	5.236373	3.287339	105	CRISPRi3624
chr14	74101522	74102243	peak_34142	1000	.	2382.142822	12.775786	9.566324	380	CRISPRi3624
chr14	74110844	74111353	peak_34143	1000	.	725.560425	6.517269	4.36612	141	CRISPRi3624
chr14	74134784	74135758	peak_34144	1000	.	2480.429199	8.745655	6.241252	595	CRISPRi3624
chr14	74157011	74158220	peak_34145	1000	.	6695.325195	15.318133	11.487617	584	CRISPRi3624
chr14	74158383	74158755	peak_34146	1000	.	401.468353	5.66048	3.644693	83	CRISPRi3624
chr14	74169649	74169841	peak_34147	1000	.	300.868988	5.863537	3.813836	97	CRISPRi3624
chr14	74251209	74251530	peak_34148	1000	.	639.910828	6.287258	4.173502	234	CRISPRi3624
chr14	74252256	74252935	peak_34149	1000	.	2011.552734	12.339426	9.217281	198	CRISPRi3624
chr14	74253195	74253570	peak_34150	829	.	310.827209	4.606317	2.754737	236	CRISPRi3624
chr14	74254212	74254409	peak_34151	1000	.	362.780884	6.171138	4.07511	98	CRISPRi3624
chr14	74282858	74283344	peak_34152	1000	.	781.583435	6.131227	4.04166	270	CRISPRi3624
chr14	74283488	74284126	peak_34153	1000	.	1574.740356	9.254334	6.66836	153	CRISPRi3624
chr14	74294524	74294667	peak_34154	1000	.	224.138199	5.739176	3.710729	80	CRISPRi3624
chr14	74353299	74353987	peak_34155	1000	.	1636.978271	9.692452	7.035008	303	CRISPRi3624
chr14	74369099	74369498	peak_34156	1000	.	645.727295	7.004032	4.776985	66	CRISPRi3624
chr14	74380639	74382153	peak_34157	1000	.	3143.540039	9.438453	6.821553	681	CRISPRi3624
chr14	74476418	74476599	peak_34158	1000	.	284.629028	5.793779	3.75718	104	CRISPRi3624
chr14	74487284	74487502	peak_34159	1000	.	494.037506	6.356748	4.230019	156	CRISPRi3624
chr14	74535324	74535630	peak_34160	1000	.	481.71463	5.745092	3.71492	203	CRISPRi3624
chr14	74599241	74599445	peak_34161	1000	.	455.827515	6.776013	4.585594	86	CRISPRi3624
chr14	74605070	74605687	peak_34162	1000	.	678.430847	6.131227	4.04166	553	CRISPRi3624
chr14	74633453	74633729	peak_34163	1000	.	669.012878	7.110732	4.866233	116	CRISPRi3624
chr14	74638094	74638257	peak_34164	1000	.	249.143295	6.021493	3.949194	73	CRISPRi3624
chr14	74638397	74638884	peak_34165	1000	.	1596.452759	10.543379	7.74568	176	CRISPRi3624
chr14	74641307	74641492	peak_34166	1000	.	304.752045	5.86393	3.813836	92	CRISPRi3624
chr14	74644101	74644422	peak_34167	1000	.	741.492249	7.802564	5.448943	148	CRISPRi3624
chr14	74685031	74685440	peak_34168	1000	.	580.851685	7.13309	4.885674	120	CRISPRi3624
chr14	74686940	74687154	peak_34169	1000	.	579.410095	7.279995	5.009085	99	CRISPRi3624
chr14	74737811	74740161	peak_34170	1000	.	6504.115234	10.560721	7.76025	359	CRISPRi3624
chr14	74754918	74755155	peak_34171	1000	.	509.252258	6.882975	4.675076	120	CRISPRi3624
chr14	74829864	74830042	peak_34172	1000	.	238.363571	5.743753	3.714571	80	CRISPRi3624
chr14	74830211	74830499	peak_34173	1000	.	655.738281	7.64169	5.3139	190	CRISPRi3624
chr14	74842861	74843308	peak_34174	1000	.	839.381287	7.654631	5.322711	351	CRISPRi3624
chr14	74843991	74844342	peak_34175	1000	.	803.428345	7.683859	5.349229	263	CRISPRi3624
chr14	74845142	74845355	peak_34176	1000	.	376.892975	6.49893	4.351669	95	CRISPRi3624
chr14	74853662	74853920	peak_34177	1000	.	582.204895	7.453031	5.153578	129	CRISPRi3624
chr14	74856666	74857096	peak_34178	1000	.	871.646912	8.521329	6.051885	241	CRISPRi3624
chr14	74886448	74886688	peak_34179	1000	.	530.892944	6.900689	4.689382	70	CRISPRi3624
chr14	74888924	74890363	peak_34180	1000	.	5156.158691	12.792737	9.579288	911	CRISPRi3624
chr14	74903461	74903675	peak_34181	1000	.	353.481537	5.804463	3.764765	144	CRISPRi3624
chr14	74909473	74909861	peak_34182	866	.	336.190735	5.6596	3.644394	183	CRISPRi3624
chr14	74920485	74920673	peak_34183	1000	.	233.37355	5.380429	3.40496	97	CRISPRi3624
chr14	74934565	74934985	peak_34184	1000	.	914.10199	8.353174	5.909927	256	CRISPRi3624
chr14	74945533	74945801	peak_34185	969	.	259.635956	5.466994	3.480819	85	CRISPRi3624
chr14	74951699	74952526	peak_34186	1000	.	1467.343384	10.422625	7.645188	261	CRISPRi3624
chr14	74976198	74976642	peak_34187	1000	.	2490.572998	13.484937	10.12354	210	CRISPRi3624
chr14	74986484	74987036	peak_34188	1000	.	1404.644531	10.324447	7.563447	342	CRISPRi3624
chr14	75015896	75016969	peak_34189	1000	.	1883.61792	7.53448	5.22227	754	CRISPRi3624
chr14	75030628	75031857	peak_34190	1000	.	3209.341797	13.140074	9.854621	740	CRISPRi3624
chr14	75079132	75080471	peak_34191	1000	.	4135.369141	11.794014	8.775625	657	CRISPRi3624
chr14	75082454	75082653	peak_34192	1000	.	301.342804	5.25092	3.295698	124	CRISPRi3624
chr14	75086659	75087157	peak_34193	1000	.	1595.202393	10.125278	7.396663	265	CRISPRi3624
chr14	75093453	75093668	peak_34194	1000	.	651.738098	7.922783	5.54871	109	CRISPRi3624
chr14	75094708	75095148	peak_34195	1000	.	724.572144	6.404005	4.269738	267	CRISPRi3624
chr14	75115631	75116813	peak_34196	758	.	895.629333	6.602025	4.437733	527	CRISPRi3624
chr14	75124189	75126315	peak_34197	1000	.	3066.840332	9.02631	6.476653	478	CRISPRi3624
chr14	75239410	75239593	peak_34198	1000	.	203.549515	5.076315	3.150811	83	CRISPRi3624
chr14	75313725	75314093	peak_34199	849	.	312.285217	5.886273	3.834464	224	CRISPRi3624
chr14	75315359	75315576	peak_34200	1000	.	340.177673	6.216308	4.113242	84	CRISPRi3624
chr14	75323208	75323572	peak_34201	1000	.	755.702454	7.731707	5.388428	171	CRISPRi3624
chr14	75331788	75332279	peak_34202	1000	.	590.603333	5.977157	3.909384	319	CRISPRi3624
chr14	75339532	75339918	peak_34203	660	.	254.880386	5.008809	3.094312	88	CRISPRi3624
chr14	75349587	75349758	peak_34204	1000	.	226.337799	5.507702	3.512603	116	CRISPRi3624
chr14	75365056	75365621	peak_34205	1000	.	1737.221558	10.724683	7.89629	276	CRISPRi3624
chr14	75375497	75375755	peak_34206	1000	.	802.261658	8.032972	5.641779	72	CRISPRi3624
chr14	75392210	75393271	peak_34207	1000	.	3194.526611	13.081289	9.808136	846	CRISPRi3624
chr14	75393400	75393813	peak_34208	1000	.	1110.988159	9.088717	6.528339	102	CRISPRi3624
chr14	75393952	75394452	peak_34209	514	.	256.910675	4.563159	2.717699	159	CRISPRi3624
chr14	75427165	75428607	peak_34210	1000	.	4661.498047	14.078731	10.577726	927	CRISPRi3624
chr14	75458824	75459053	peak_34211	1000	.	334.983307	5.796866	3.760171	140	CRISPRi3624
chr14	75459322	75459536	peak_34212	1000	.	268.042542	5.442703	3.458783	99	CRISPRi3624
chr14	75491015	75491979	peak_34213	1000	.	2888.793213	12.471675	9.323532	554	CRISPRi3624
chr14	75492088	75492368	peak_34214	1000	.	1166.557861	10.964676	8.094959	117	CRISPRi3624
chr14	75522708	75523874	peak_34215	1000	.	3007.717773	12.80786	9.591419	579	CRISPRi3624
chr14	75540427	75540843	peak_34216	773	.	321.570465	5.664398	3.647766	219	CRISPRi3624
chr14	75540984	75541435	peak_34217	1000	.	788.074341	6.294286	4.179174	341	CRISPRi3624
chr14	75610988	75611387	peak_34218	1000	.	739.152771	8.138424	5.730768	126	CRISPRi3624
chr14	75611769	75612226	peak_34219	1000	.	1010.035095	8.81136	6.295941	115	CRISPRi3624
chr14	75621345	75622032	peak_34220	1000	.	1121.989868	7.96047	5.580179	161	CRISPRi3624
chr14	75622201	75622432	peak_34221	1000	.	294.540039	5.503243	3.510763	97	CRISPRi3624
chr14	75624019	75624674	peak_34222	1000	.	2430.311279	13.454051	10.099985	310	CRISPRi3624
chr14	75625846	75626032	peak_34223	1000	.	346.253082	5.909063	3.854378	91	CRISPRi3624
chr14	75628254	75629382	peak_34224	1000	.	2978.325928	12.113922	9.035626	392	CRISPRi3624
chr14	75629509	75629710	peak_34225	1000	.	471.211639	7.491412	5.186788	88	CRISPRi3624
chr14	75629840	75630425	peak_34226	968	.	566.436462	7.364392	5.08011	103	CRISPRi3624
chr14	75646358	75646742	peak_34227	1000	.	1942.022705	11.246953	8.328575	193	CRISPRi3624
chr14	75661299	75661507	peak_34228	1000	.	269.867828	5.35925	3.390294	47	CRISPRi3624
chr14	75685008	75685215	peak_34229	1000	.	478.673553	6.862097	4.657112	109	CRISPRi3624
chr14	75703546	75704391	peak_34230	1000	.	1925.363159	7.561794	5.246506	754	CRISPRi3624
chr14	75704622	75705728	peak_34231	1000	.	2394.663086	7.532394	5.221178	884	CRISPRi3624
chr14	75705904	75707148	peak_34232	1000	.	2302.33252	9.322015	6.724148	646	CRISPRi3624
chr14	75707289	75707447	peak_34233	1000	.	259.681763	6.195318	4.093608	93	CRISPRi3624
chr14	75707550	75710625	peak_34234	1000	.	8018.399414	11.038208	8.156313	2106	CRISPRi3624
chr14	75711629	75712178	peak_34235	975	.	535.118958	5.093397	3.166087	484	CRISPRi3624
chr14	75713521	75713705	peak_34236	1000	.	292.53833	5.739176	3.710729	94	CRISPRi3624
chr14	75716974	75717892	peak_34237	1000	.	2463.641113	10.195489	7.455065	640	CRISPRi3624
chr14	75752744	75752908	peak_34238	1000	.	229.309998	5.274564	3.318065	69	CRISPRi3624
chr14	75770186	75770537	peak_34239	629	.	220.642456	4.601222	2.751174	206	CRISPRi3624
chr14	75801000	75801330	peak_34240	631	.	208.151123	4.819127	2.935218	280	CRISPRi3624
chr14	75935107	75935477	peak_34241	1000	.	1593.950439	11.213577	8.30081	171	CRISPRi3624
chr14	75947855	75948029	peak_34242	1000	.	200.144989	5.11749	3.183043	97	CRISPRi3624
chr14	75971797	75972160	peak_34243	1000	.	918.088318	7.653319	5.322384	188	CRISPRi3624
chr14	76015941	76016209	peak_34244	1000	.	443.676758	5.977157	3.909384	190	CRISPRi3624
chr14	76033019	76033276	peak_34245	1000	.	424.462738	6.244355	4.136626	177	CRISPRi3624
chr14	76036055	76036234	peak_34246	1000	.	285.725494	5.801092	3.762833	44	CRISPRi3624
chr14	76055435	76055632	peak_34247	1000	.	328.731018	5.752748	3.720123	99	CRISPRi3624
chr14	76076285	76076487	peak_34248	1000	.	314.110657	5.505701	3.511841	104	CRISPRi3624
chr14	76094010	76094194	peak_34249	1000	.	212.498688	5.379789	3.40496	93	CRISPRi3624
chr14	76094649	76096095	peak_34250	1000	.	4698.196289	13.016372	9.757135	282	CRISPRi3624
chr14	76100052	76100355	peak_34251	1000	.	358.94751	5.240038	3.289722	118	CRISPRi3624
chr14	76133743	76133958	peak_34252	1000	.	360.566223	5.33829	3.372046	160	CRISPRi3624
chr14	76134987	76135241	peak_34253	1000	.	345.863617	5.466994	3.480819	139	CRISPRi3624
chr14	76136692	76137347	peak_34254	1000	.	937.365845	6.356748	4.230019	88	CRISPRi3624
chr14	76164676	76164864	peak_34255	1000	.	279.347229	5.747821	3.71573	70	CRISPRi3624
chr14	76192223	76192522	peak_34256	1000	.	376.117828	6.391025	4.260994	164	CRISPRi3624
chr14	76192808	76193059	peak_34257	1000	.	378.766296	6.085289	4.001776	171	CRISPRi3624
chr14	76228567	76229062	peak_34258	1000	.	982.590698	6.933913	4.716527	153	CRISPRi3624
chr14	76259099	76259966	peak_34259	1000	.	949.014099	6.072466	3.992353	309	CRISPRi3624
chr14	76299894	76302549	peak_34260	1000	.	8213.170898	14.403193	10.820387	1796	CRISPRi3624
chr14	76310088	76310384	peak_34261	1000	.	998.557739	8.748511	6.243058	124	CRISPRi3624
chr14	76310889	76311927	peak_34262	1000	.	2069.928467	9.148093	6.578116	226	CRISPRi3624
chr14	76314109	76314478	peak_34263	1000	.	448.418762	6.877407	4.670863	228	CRISPRi3624
chr14	76367556	76367944	peak_34264	1000	.	544.3255	6.603959	4.437997	98	CRISPRi3624
chr14	76371727	76372161	peak_34265	1000	.	929.412659	8.238723	5.815276	163	CRISPRi3624
chr14	76372717	76372986	peak_34266	1000	.	1170.925537	9.787713	7.113943	125	CRISPRi3624
chr14	76383029	76383455	peak_34267	1000	.	1325.720947	10.921302	8.059228	177	CRISPRi3624
chr14	76401020	76401998	peak_34268	1000	.	1877.244507	7.808785	5.453237	90	CRISPRi3624
chr14	76456381	76456658	peak_34269	1000	.	655.5755	7.806194	5.451862	133	CRISPRi3624
chr14	76456873	76457332	peak_34270	971	.	445.878448	5.566845	3.563567	145	CRISPRi3624
chr14	76464488	76464709	peak_34271	1000	.	378.819946	6.136327	4.046245	122	CRISPRi3624
chr14	76474565	76475404	peak_34272	1000	.	5767.275879	16.482643	12.281833	613	CRISPRi3624
chr14	76497487	76497730	peak_34273	1000	.	481.753204	6.590823	4.42969	151	CRISPRi3624
chr14	76501185	76501710	peak_34274	1000	.	1548.274048	10.499619	7.70876	175	CRISPRi3624
chr14	76506397	76506820	peak_34275	1000	.	625.71814	6.694417	4.516629	189	CRISPRi3624
chr14	76517116	76517887	peak_34276	1000	.	2666.119385	11.223042	8.308783	449	CRISPRi3624
chr14	76539764	76540605	peak_34277	1000	.	2258.840332	9.631771	6.983776	678	CRISPRi3624
chr14	76551849	76552080	peak_34278	1000	.	487.641937	6.503128	4.354232	168	CRISPRi3624
chr14	76561806	76562976	peak_34279	1000	.	1857.02002	8.177463	5.762805	128	CRISPRi3624
chr14	76607883	76608208	peak_34280	725	.	235.674591	4.660802	2.801024	247	CRISPRi3624
chr14	76626087	76626352	peak_34281	1000	.	763.49707	8.234282	5.811375	165	CRISPRi3624
chr14	76629085	76629530	peak_34282	1000	.	681.128723	6.207959	4.105302	342	CRISPRi3624
chr14	76635483	76635668	peak_34283	1000	.	231.875748	5.501534	3.510158	107	CRISPRi3624
chr14	76642500	76642639	peak_34284	1000	.	278.751038	6.352143	4.226648	54	CRISPRi3624
chr14	76642759	76642955	peak_34285	1000	.	433.168884	7.15278	4.901725	108	CRISPRi3624
chr14	76643354	76643509	peak_34286	1000	.	200.879456	5.35925	3.390294	72	CRISPRi3624
chr14	76656189	76656755	peak_34287	1000	.	850.958069	6.573265	4.413734	194	CRISPRi3624
chr14	76671589	76671925	peak_34288	610	.	204.849136	4.682789	2.819348	109	CRISPRi3624
chr14	76694897	76695216	peak_34289	1000	.	728.696411	6.9946	4.768254	210	CRISPRi3624
chr14	76819559	76821152	peak_34290	1000	.	2527.499756	7.242355	4.976651	612	CRISPRi3624
chr14	76839219	76839804	peak_34291	1000	.	1251.63147	9.308481	6.713448	212	CRISPRi3624
chr14	76839909	76840181	peak_34292	1000	.	302.104004	5.628161	3.615167	175	CRISPRi3624
chr14	76840310	76840519	peak_34293	1000	.	439.269684	7.024244	4.792587	91	CRISPRi3624
chr14	76858865	76859509	peak_34294	1000	.	1901.496826	9.890939	7.20083	138	CRISPRi3624
chr14	76890810	76891011	peak_34295	1000	.	313.33197	5.909063	3.854378	134	CRISPRi3624
chr14	76892475	76892824	peak_34296	1000	.	799.923889	7.188612	4.932272	260	CRISPRi3624
chr14	76902095	76902371	peak_34297	1000	.	632.401794	7.243936	4.97716	138	CRISPRi3624
chr14	76923513	76923801	peak_34298	984	.	283.274048	5.86393	3.813836	223	CRISPRi3624
chr14	76924357	76924529	peak_34299	1000	.	201.413803	5.628664	3.615167	84	CRISPRi3624
chr14	76937522	76938445	peak_34300	1000	.	2276.423096	7.922909	5.54871	242	CRISPRi3624
chr14	76981698	76981878	peak_34301	1000	.	273.451141	5.631957	3.617948	80	CRISPRi3624
chr14	76982077	76984293	peak_34302	1000	.	2819.101807	7.155955	4.903848	1111	CRISPRi3624
chr14	76995439	76995684	peak_34303	1000	.	562.403259	6.79385	4.599179	84	CRISPRi3624
chr14	77002368	77002564	peak_34304	1000	.	202.671661	4.897652	3.001235	64	CRISPRi3624
chr14	77039006	77039853	peak_34305	1000	.	1513.250122	8.793393	6.280913	303	CRISPRi3624
chr14	77042177	77042528	peak_34306	1000	.	1044.769409	9.519405	6.889168	187	CRISPRi3624
chr14	77044206	77044644	peak_34307	1000	.	848.683533	8.44567	5.98921	176	CRISPRi3624
chr14	77144923	77145138	peak_34308	1000	.	290.37915	5.393731	3.418013	30	CRISPRi3624
chr14	77147689	77148445	peak_34309	1000	.	2908.182129	13.17982	9.885894	191	CRISPRi3624
chr14	77148554	77149078	peak_34310	1000	.	556.443787	5.801092	3.762833	112	CRISPRi3624
chr14	77149242	77149536	peak_34311	695	.	204.428238	4.61536	2.758931	99	CRISPRi3624
chr14	77170908	77171478	peak_34312	1000	.	3208.449463	15.225079	11.421137	375	CRISPRi3624
chr14	77180849	77181136	peak_34313	1000	.	301.491211	5.15372	3.216821	82	CRISPRi3624
chr14	77210158	77210356	peak_34314	1000	.	371.137207	6.243351	4.13646	114	CRISPRi3624
chr14	77220795	77221032	peak_34315	1000	.	507.170837	6.861679	4.656892	165	CRISPRi3624
chr14	77294763	77295202	peak_34316	1000	.	1446.892456	10.497414	7.707432	135	CRISPRi3624
chr14	77307742	77309374	peak_34317	1000	.	5051.772461	11.086161	8.196171	718	CRISPRi3624
chr14	77313561	77313852	peak_34318	1000	.	689.3927	7.584789	5.264828	153	CRISPRi3624
chr14	77336248	77337855	peak_34319	1000	.	4974.364258	11.355354	8.416858	816	CRISPRi3624
chr14	77368472	77369214	peak_34320	1000	.	1531.241943	7.242415	4.976651	643	CRISPRi3624
chr14	77369316	77369590	peak_34321	1000	.	560.748169	7.6079	5.285475	92	CRISPRi3624
chr14	77446200	77448104	peak_34322	1000	.	5154.516113	14.291428	10.737242	1021	CRISPRi3624
chr14	77457253	77457764	peak_34323	1000	.	836.020874	7.025153	4.792821	152	CRISPRi3624
chr14	77530971	77532438	peak_34324	1000	.	3211.039062	13.256351	9.945843	743	CRISPRi3624
chr14	77537824	77538120	peak_34325	810	.	239.871277	4.958528	3.052881	124	CRISPRi3624
chr14	77539615	77540754	peak_34326	1000	.	2671.54248	11.287238	8.361748	325	CRISPRi3624
chr14	77563178	77563341	peak_34327	1000	.	216.43161	5.484736	3.49687	85	CRISPRi3624
chr14	77640687	77640859	peak_34328	1000	.	255.534042	5.687645	3.665499	62	CRISPRi3624
chr14	77689174	77690495	peak_34329	1000	.	2607.264893	9.79426	7.119906	343	CRISPRi3624
chr14	77702777	77703115	peak_34330	1000	.	464.189178	6.404005	4.269738	188	CRISPRi3624
chr14	77710699	77710949	peak_34331	1000	.	387.618347	5.482251	3.494734	159	CRISPRi3624
chr14	77745198	77745758	peak_34332	1000	.	2627.075439	14.303264	10.746008	369	CRISPRi3624
chr14	77810288	77810554	peak_34333	1000	.	701.095032	7.274704	5.004918	97	CRISPRi3624
chr14	77811621	77811938	peak_34334	1000	.	639.153687	6.809449	4.612311	90	CRISPRi3624
chr14	77812055	77812250	peak_34335	1000	.	363.695679	6.404205	4.269738	78	CRISPRi3624
chr14	77816443	77816684	peak_34336	1000	.	465.196136	5.984795	3.916358	102	CRISPRi3624
chr14	77836912	77837204	peak_34337	1000	.	362.757019	5.496612	3.506109	203	CRISPRi3624
chr14	77914879	77915280	peak_34338	1000	.	679.626038	8.413742	5.962301	93	CRISPRi3624
chr14	77970714	77970912	peak_34339	1000	.	238.265732	5.240038	3.289722	94	CRISPRi3624
chr14	77974541	77975488	peak_34340	1000	.	3228.048096	13.17557	9.882494	192	CRISPRi3624
chr14	77976171	77976498	peak_34341	1000	.	399.514679	5.379789	3.40496	199	CRISPRi3624
chr14	77981648	77983194	peak_34342	1000	.	3854.22168	9.351009	6.748007	1122	CRISPRi3624
chr14	78044155	78044364	peak_34343	1000	.	388.66098	5.919249	3.861614	81	CRISPRi3624
chr14	78087680	78087968	peak_34344	1000	.	901.328552	8.04407	5.651025	108	CRISPRi3624
chr14	78098575	78098978	peak_34345	1000	.	622.852539	7.0993	4.857668	173	CRISPRi3624
chr14	78103282	78104092	peak_34346	1000	.	1097.438477	7.360359	5.076905	548	CRISPRi3624
chr14	78165201	78165354	peak_34347	1000	.	236.954117	5.501534	3.510158	88	CRISPRi3624
chr14	78166272	78167971	peak_34348	1000	.	3953.72583	10.33416	7.571331	605	CRISPRi3624
chr14	78199491	78199682	peak_34349	1000	.	294.611908	5.769672	3.736006	98	CRISPRi3624
chr14	78214088	78214288	peak_34350	1000	.	349.209015	5.743753	3.714571	89	CRISPRi3624
chr14	78247150	78247345	peak_34351	1000	.	282.790283	5.380429	3.40496	93	CRISPRi3624
chr14	78249396	78249625	peak_34352	1000	.	512.879089	7.021855	4.791498	92	CRISPRi3624
chr14	78313855	78314287	peak_34353	1000	.	1861.30603	11.681844	8.684153	166	CRISPRi3624
chr14	78314468	78314699	peak_34354	1000	.	515.17572	7.31991	5.04291	96	CRISPRi3624
chr14	78324895	78325054	peak_34355	1000	.	251.492386	5.596705	3.590365	67	CRISPRi3624
chr14	78325951	78327047	peak_34356	1000	.	1671.343384	9.78202	7.110271	572	CRISPRi3624
chr14	78334533	78335047	peak_34357	866	.	445.086639	5.245364	3.294072	279	CRISPRi3624
chr14	78335860	78336071	peak_34358	1000	.	331.277588	5.688808	3.665753	90	CRISPRi3624
chr14	78342072	78342433	peak_34359	1000	.	639.551941	6.216308	4.113242	145	CRISPRi3624
chr14	78355069	78355551	peak_34360	466	.	224.819839	4.282107	2.48301	61	CRISPRi3624
chr14	78358113	78358531	peak_34361	1000	.	449.481689	6.021493	3.949194	348	CRISPRi3624
chr14	78361195	78361728	peak_34362	1000	.	1844.89624	10.428425	7.649815	409	CRISPRi3624
chr14	78361866	78362512	peak_34363	1000	.	948.814758	7.596549	5.275829	298	CRISPRi3624
chr14	78374200	78374437	peak_34364	1000	.	656.700745	8.346046	5.905324	98	CRISPRi3624
chr14	78405545	78406609	peak_34365	1000	.	3251.499512	11.697517	8.697201	437	CRISPRi3624
chr14	78579298	78579511	peak_34366	987	.	210.235062	4.824429	2.93916	114	CRISPRi3624
chr14	78585185	78585731	peak_34367	467	.	255.007492	5.103008	3.174834	280	CRISPRi3624
chr14	78588464	78588785	peak_34368	1000	.	690.416992	7.283764	5.011806	97	CRISPRi3624
chr14	78603192	78603336	peak_34369	1000	.	209.36351	5.472347	3.485368	78	CRISPRi3624
chr14	78603564	78604139	peak_34370	1000	.	1912.839355	11.327851	8.394932	91	CRISPRi3624
chr14	78651407	78651934	peak_34371	1000	.	1545.004395	9.41787	6.80499	338	CRISPRi3624
chr14	78689082	78689465	peak_34372	923	.	353.489746	5.496612	3.506109	101	CRISPRi3624
chr14	78785956	78786197	peak_34373	1000	.	270.279938	5.437737	3.455844	117	CRISPRi3624
chr14	78796033	78796645	peak_34374	1000	.	963.315186	7.720322	5.379949	421	CRISPRi3624
chr14	78819897	78820112	peak_34375	944	.	203.000793	4.954051	3.04853	143	CRISPRi3624
chr14	78839253	78839826	peak_34376	740	.	423.886688	5.228362	3.27994	84	CRISPRi3624
chr14	78893902	78894247	peak_34377	1000	.	930.141052	8.352609	5.909927	196	CRISPRi3624
chr14	78925471	78926663	peak_34378	1000	.	2842.713135	13.770255	10.343483	657	CRISPRi3624
chr14	78970569	78971008	peak_34379	1000	.	458.391632	6.257604	4.146924	349	CRISPRi3624
chr14	79086207	79086496	peak_34380	1000	.	843.146667	8.809318	6.294525	226	CRISPRi3624
chr14	79143373	79143620	peak_34381	1000	.	303.766541	5.501534	3.510158	92	CRISPRi3624
chr14	79157463	79158287	peak_34382	857	.	706.234863	6.013454	3.942434	553	CRISPRi3624
chr14	79399767	79400238	peak_34383	1000	.	629.883606	7.069508	4.830225	378	CRISPRi3624
chr14	79553825	79554227	peak_34384	1000	.	615.477295	7.210047	4.949535	110	CRISPRi3624
chr14	79597907	79598506	peak_34385	1000	.	2199.498047	11.147726	8.246927	274	CRISPRi3624
chr14	79647939	79648442	peak_34386	1000	.	1247.015137	8.212616	5.792467	309	CRISPRi3624
chr14	79653293	79653603	peak_34387	1000	.	362.463043	5.30973	3.347865	216	CRISPRi3624
chr14	79765722	79766040	peak_34388	1000	.	438.135803	7.113923	4.867461	97	CRISPRi3624
chr14	79766544	79767617	peak_34389	1000	.	5002.693359	14.493841	10.887943	192	CRISPRi3624
chr14	79894310	79894500	peak_34390	1000	.	315.767426	5.966707	3.903532	101	CRISPRi3624
chr14	79940456	79940768	peak_34391	1000	.	319.301941	5.921072	3.861849	79	CRISPRi3624
chr14	79981603	79981839	peak_34392	1000	.	270.324799	5.027778	3.111202	161	CRISPRi3624
chr14	79984540	79984866	peak_34393	1000	.	632.928467	8.030743	5.640319	156	CRISPRi3624
chr14	80012273	80012505	peak_34394	1000	.	272.845276	5.585098	3.579787	107	CRISPRi3624
chr14	80040587	80041086	peak_34395	1000	.	992.920776	9.320229	6.723094	155	CRISPRi3624
chr14	80041594	80041985	peak_34396	943	.	368.609039	6.352143	4.226648	79	CRISPRi3624
chr14	80064582	80065839	peak_34397	1000	.	2792.393555	9.379354	6.771815	348	CRISPRi3624
chr14	80065940	80066440	peak_34398	718	.	358.970123	5.228362	3.27994	98	CRISPRi3624
chr14	80071375	80071596	peak_34399	994	.	219.584335	4.790167	2.909078	147	CRISPRi3624
chr14	80080285	80080819	peak_34400	532	.	284.172791	4.756526	2.881283	195	CRISPRi3624
chr14	80084613	80085042	peak_34401	1000	.	899.619873	7.87864	5.512848	125	CRISPRi3624
chr14	80089054	80089322	peak_34402	1000	.	418.112427	5.730044	3.703475	159	CRISPRi3624
chr14	80089551	80090000	peak_34403	1000	.	772.450317	6.503128	4.354232	229	CRISPRi3624
chr14	80134356	80134773	peak_34404	1000	.	831.635254	7.03375	4.801121	279	CRISPRi3624
chr14	80138002	80138535	peak_34405	1000	.	656.487427	5.506268	3.511841	370	CRISPRi3624
chr14	80176613	80176799	peak_34406	1000	.	317.938507	6.195585	4.093608	104	CRISPRi3624
chr14	80177511	80178323	peak_34407	1000	.	1178.350464	8.200985	5.783491	510	CRISPRi3624
chr14	80180400	80181454	peak_34408	1000	.	1846.000732	9.137406	6.570139	584	CRISPRi3624
chr14	80181844	80181988	peak_34409	1000	.	208.775589	5.609859	3.602064	75	CRISPRi3624
chr14	80182373	80182732	peak_34410	829	.	297.761597	5.274564	3.318065	98	CRISPRi3624
chr14	80191407	80193072	peak_34411	1000	.	7832.354004	14.124666	10.6122	397	CRISPRi3624
chr14	80193193	80194145	peak_34412	890	.	847.185974	8.130326	5.724196	259	CRISPRi3624
chr14	80194656	80194887	peak_34413	1000	.	286.308533	5.11749	3.183043	137	CRISPRi3624
chr14	80204052	80204675	peak_34414	1000	.	1352.470581	7.771686	5.421356	293	CRISPRi3624
chr14	80206691	80207484	peak_34415	1000	.	1116.018433	7.064391	4.827582	307	CRISPRi3624
chr14	80207992	80208333	peak_34416	1000	.	534.950867	5.914503	3.859136	150	CRISPRi3624
chr14	80208501	80208737	peak_34417	987	.	232.925446	4.61536	2.758931	80	CRISPRi3624
chr14	80208859	80209558	peak_34418	1000	.	1628.737427	8.283613	5.851617	193	CRISPRi3624
chr14	80212506	80212708	peak_34419	1000	.	378.353271	6.628976	4.461051	75	CRISPRi3624
chr14	80214430	80215012	peak_34420	1000	.	774.258423	6.032922	3.956172	400	CRISPRi3624
chr14	80215840	80216052	peak_34421	1000	.	315.833954	5.773618	3.73987	99	CRISPRi3624
chr14	80216305	80217128	peak_34422	860	.	707.425232	6.181115	4.083931	101	CRISPRi3624
chr14	80217856	80219513	peak_34423	1000	.	5023.257324	10.043828	7.328248	1554	CRISPRi3624
chr14	80219652	80221317	peak_34424	1000	.	5571.27832	13.68677	10.279871	1056	CRISPRi3624
chr14	80223304	80223730	peak_34425	1000	.	586.408447	6.583649	4.423249	335	CRISPRi3624
chr14	80230163	80230392	peak_34426	903	.	206.839523	4.915317	3.012836	101	CRISPRi3624
chr14	80245960	80246392	peak_34427	1000	.	1800.510376	9.404452	6.793786	316	CRISPRi3624
chr14	80265557	80266168	peak_34428	1000	.	1602.388672	10.282772	7.528654	206	CRISPRi3624
chr14	80308109	80308706	peak_34429	1000	.	1300.900024	9.377123	6.770767	244	CRISPRi3624
chr14	80328278	80328886	peak_34430	1000	.	793.88562	6.888606	4.678081	210	CRISPRi3624
chr14	80333240	80333983	peak_34431	1000	.	2705.182617	11.749454	8.73947	369	CRISPRi3624
chr14	80337328	80337803	peak_34432	1000	.	1160.995239	9.236085	6.651649	161	CRISPRi3624
chr14	80338741	80339258	peak_34433	1000	.	1024.060059	7.201104	4.940831	377	CRISPRi3624
chr14	80346162	80346484	peak_34434	1000	.	1278.115112	10.77035	7.933655	126	CRISPRi3624
chr14	80352949	80353761	peak_34435	1000	.	1109.592773	8.684408	6.189187	685	CRISPRi3624
chr14	80354182	80354467	peak_34436	1000	.	776.766113	7.714522	5.374633	113	CRISPRi3624
chr14	80355545	80355698	peak_34437	1000	.	202.958267	5.300455	3.340957	69	CRISPRi3624
chr14	80356307	80356667	peak_34438	1000	.	1631.920166	10.68034	7.859348	93	CRISPRi3624
chr14	80356913	80357213	peak_34439	1000	.	348.109741	5.521158	3.525869	187	CRISPRi3624
chr14	80357385	80357575	peak_34440	1000	.	309.873993	6.14212	4.048728	103	CRISPRi3624
chr14	80357776	80358067	peak_34441	1000	.	438.249176	6.084372	4.001747	196	CRISPRi3624
chr14	80358362	80358518	peak_34442	1000	.	235.008774	5.644919	3.630547	79	CRISPRi3624
chr14	80359027	80359378	peak_34443	1000	.	558.903076	7.112414	4.867216	109	CRISPRi3624
chr14	80359944	80360160	peak_34444	1000	.	504.002228	7.024357	4.792587	95	CRISPRi3624
chr14	80368416	80368653	peak_34445	1000	.	353.40506	5.316304	3.351262	139	CRISPRi3624
chr14	80374397	80374612	peak_34446	1000	.	361.49942	5.863537	3.813836	131	CRISPRi3624
chr14	80385428	80385656	peak_34447	1000	.	542.340881	6.886703	4.677486	107	CRISPRi3624
chr14	80404748	80405038	peak_34448	1000	.	934.568909	8.839422	6.319893	158	CRISPRi3624
chr14	80423714	80424227	peak_34449	1000	.	537.36853	5.441496	3.458704	249	CRISPRi3624
chr14	80424637	80425856	peak_34450	1000	.	7000.297852	16.603975	12.362877	535	CRISPRi3624
chr14	80446792	80447155	peak_34451	922	.	334.712982	4.836675	2.946973	279	CRISPRi3624
chr14	80460906	80461122	peak_34452	1000	.	345.071198	6.059285	3.981055	91	CRISPRi3624
chr14	80461883	80462797	peak_34453	1000	.	2177.775635	11.999481	8.942661	503	CRISPRi3624
chr14	80466803	80467159	peak_34454	1000	.	405.377594	6.195585	4.093608	98	CRISPRi3624
chr14	80468509	80469614	peak_34455	1000	.	2819.799561	10.680883	7.859736	835	CRISPRi3624
chr14	80475443	80475771	peak_34456	1000	.	724.410889	6.744967	4.558204	118	CRISPRi3624
chr14	80481554	80482197	peak_34457	1000	.	861.177917	8.150432	5.740154	321	CRISPRi3624
chr14	80482607	80482979	peak_34458	968	.	360.118317	5.743753	3.714571	85	CRISPRi3624
chr14	80490546	80490814	peak_34459	1000	.	538.325989	6.35171	4.226648	133	CRISPRi3624
chr14	80505235	80505428	peak_34460	1000	.	203.741302	5.111591	3.18082	74	CRISPRi3624
chr14	80507385	80507955	peak_34461	1000	.	2342.571777	12.567977	9.400503	240	CRISPRi3624
chr14	80509134	80509542	peak_34462	773	.	315.452972	5.184859	3.240245	85	CRISPRi3624
chr14	80510605	80510820	peak_34463	1000	.	341.31604	6.009432	3.93959	133	CRISPRi3624
chr14	80511451	80511818	peak_34464	691	.	253.576294	4.883366	2.989547	290	CRISPRi3624
chr14	80512301	80512992	peak_34465	1000	.	1181.934937	7.591539	5.271129	357	CRISPRi3624
chr14	80515155	80515859	peak_34466	1000	.	1308.47876	8.569575	6.093046	287	CRISPRi3624
chr14	80518324	80519180	peak_34467	1000	.	2032.198486	10.429564	7.650645	515	CRISPRi3624
chr14	80523588	80524991	peak_34468	1000	.	2560.260498	8.421073	5.967578	1233	CRISPRi3624
chr14	80525854	80526119	peak_34469	1000	.	447.308563	6.296269	4.180772	104	CRISPRi3624
chr14	80536515	80537104	peak_34470	1000	.	897.124695	7.992461	5.608367	429	CRISPRi3624
chr14	80548280	80548486	peak_34471	1000	.	238.351593	5.192107	3.246682	127	CRISPRi3624
chr14	80549369	80551183	peak_34472	1000	.	6279.164062	13.445588	10.093273	525	CRISPRi3624
chr14	80570421	80570656	peak_34473	1000	.	389.555084	6.087661	4.002559	96	CRISPRi3624
chr14	80574001	80574546	peak_34474	1000	.	1631.379028	11.044201	8.161398	253	CRISPRi3624
chr14	80589064	80589455	peak_34475	944	.	369.22348	5.783324	3.748144	236	CRISPRi3624
chr14	80589558	80590557	peak_34476	1000	.	1036.966064	6.841558	4.6389	493	CRISPRi3624
chr14	80599419	80599745	peak_34477	1000	.	481.811157	5.861329	3.812994	143	CRISPRi3624
chr14	80604205	80605934	peak_34478	1000	.	2941.19873	10.38345	7.611716	403	CRISPRi3624
chr14	80606041	80606338	peak_34479	1000	.	518.190674	6.993475	4.767701	97	CRISPRi3624
chr14	80608967	80610008	peak_34480	1000	.	4365.522949	11.796108	8.776984	708	CRISPRi3624
chr14	80616969	80617459	peak_34481	412	.	201.950699	4.044119	2.27898	123	CRISPRi3624
chr14	80617846	80618075	peak_34482	1000	.	393.070221	6.096424	4.010657	94	CRISPRi3624
chr14	80627753	80630098	peak_34483	1000	.	9620.678711	15.906144	11.896421	1433	CRISPRi3624
chr14	80632660	80633270	peak_34484	1000	.	1183.598877	8.841821	6.321755	406	CRISPRi3624
chr14	80633409	80633724	peak_34485	965	.	303.81839	5.35925	3.390294	230	CRISPRi3624
chr14	80670886	80671526	peak_34486	709	.	453.482574	5.026029	3.109853	336	CRISPRi3624
chr14	80674596	80676340	peak_34487	1000	.	4842.22998	11.99135	8.936367	895	CRISPRi3624
chr14	80676463	80677060	peak_34488	1000	.	1133.5177	8.635303	6.148247	280	CRISPRi3624
chr14	80689411	80690010	peak_34489	1000	.	769.654541	6.688294	4.5118	176	CRISPRi3624
chr14	80694436	80694650	peak_34490	1000	.	351.937408	6.195585	4.093608	82	CRISPRi3624
chr14	80703532	80704592	peak_34491	1000	.	2184.921875	10.56538	7.763903	382	CRISPRi3624
chr14	80718535	80720100	peak_34492	1000	.	2593.571777	8.640385	6.152891	1467	CRISPRi3624
chr14	80720273	80720846	peak_34493	986	.	565.118286	6.110746	4.023912	53	CRISPRi3624
chr14	80737900	80738148	peak_34494	835	.	207.00325	4.606317	2.754737	103	CRISPRi3624
chr14	80738490	80738738	peak_34495	1000	.	580.731628	7.283764	5.011806	127	CRISPRi3624
chr14	80747657	80747885	peak_34496	909	.	207.343475	4.908019	3.007468	142	CRISPRi3624
chr14	80752643	80752832	peak_34497	1000	.	310.320557	6.141102	4.0485	94	CRISPRi3624
chr14	80764836	80765070	peak_34498	1000	.	429.428375	6.247319	4.138638	137	CRISPRi3624
chr14	80783758	80784422	peak_34499	1000	.	1100.206787	7.791687	5.439637	421	CRISPRi3624
chr14	80798411	80798623	peak_34500	1000	.	382.604187	5.984795	3.916358	94	CRISPRi3624
chr14	80818021	80818403	peak_34501	1000	.	860.988098	7.884974	5.51734	261	CRISPRi3624
chr14	80821238	80821854	peak_34502	721	.	444.421661	5.313641	3.350869	329	CRISPRi3624
chr14	80830372	80830765	peak_34503	1000	.	666.233826	6.695047	4.516629	247	CRISPRi3624
chr14	80834247	80834921	peak_34504	1000	.	896.367432	7.067788	4.829693	248	CRISPRi3624
chr14	80882107	80882345	peak_34505	1000	.	428.230194	6.141102	4.0485	84	CRISPRi3624
chr14	80891514	80892697	peak_34506	1000	.	2390.964844	11.29218	8.365767	791	CRISPRi3624
chr14	80907324	80907576	peak_34507	1000	.	680.595276	8.228984	5.806673	113	CRISPRi3624
chr14	80911929	80912672	peak_34508	1000	.	1189.873535	8.443145	5.987112	452	CRISPRi3624
chr14	80916187	80916892	peak_34509	1000	.	1595.277832	7.983527	5.601019	444	CRISPRi3624
chr14	80917603	80917961	peak_34510	593	.	212.352997	5.287113	3.329375	82	CRISPRi3624
chr14	80927688	80927916	peak_34511	1000	.	407.510468	6.14212	4.048728	140	CRISPRi3624
chr14	80940961	80941228	peak_34512	1000	.	622.300171	7.311304	5.035896	119	CRISPRi3624
chr14	80970298	80970613	peak_34513	1000	.	1479.441895	11.616418	8.631034	147	CRISPRi3624
chr14	81020869	81021261	peak_34514	1000	.	1712.047363	11.035406	8.15382	167	CRISPRi3624
chr14	81023634	81024016	peak_34515	1000	.	1392.602539	10.067091	7.348288	208	CRISPRi3624
chr14	81024149	81024367	peak_34516	1000	.	319.702942	5.860146	3.812766	120	CRISPRi3624
chr14	81052950	81053677	peak_34517	1000	.	2559.709473	12.857006	9.630518	315	CRISPRi3624
chr14	81076266	81076487	peak_34518	952	.	210.284012	4.837717	2.946973	73	CRISPRi3624
chr14	81080885	81081115	peak_34519	1000	.	396.277985	5.779861	3.745782	61	CRISPRi3624
chr14	81085536	81086132	peak_34520	1000	.	2028.615967	12.466539	9.319498	176	CRISPRi3624
chr14	81091259	81091782	peak_34521	495	.	259.049255	4.613732	2.758771	83	CRISPRi3624
chr14	81100086	81100940	peak_34522	1000	.	2619.330078	12.652796	9.467903	402	CRISPRi3624
chr14	81104315	81105431	peak_34523	1000	.	1345.666138	7.136756	4.888666	495	CRISPRi3624
chr14	81110361	81111243	peak_34524	1000	.	2004.262451	10.217715	7.47333	535	CRISPRi3624
chr14	81136281	81137942	peak_34525	1000	.	7766.112793	18.934084	13.977231	804	CRISPRi3624
chr14	81157931	81159088	peak_34526	1000	.	4262.521484	11.37214	8.43131	587	CRISPRi3624
chr14	81159192	81159595	peak_34527	1000	.	408.7034	6.380088	4.252162	292	CRISPRi3624
chr14	81165328	81167026	peak_34528	1000	.	4775.162598	11.335251	8.400295	715	CRISPRi3624
chr14	81167183	81167563	peak_34529	1000	.	410.40979	6.179199	4.082813	130	CRISPRi3624
chr14	81167731	81168008	peak_34530	877	.	243.057877	4.824879	2.93916	127	CRISPRi3624
chr14	81181724	81182150	peak_34531	874	.	372.225006	5.921072	3.861849	333	CRISPRi3624
chr14	81182502	81182983	peak_34532	1000	.	2525.516602	13.552564	10.176218	265	CRISPRi3624
chr14	81184330	81184751	peak_34533	1000	.	879.171082	6.700765	4.519846	282	CRISPRi3624
chr14	81190087	81190525	peak_34534	1000	.	538.614197	5.192107	3.246682	169	CRISPRi3624
chr14	81190697	81191111	peak_34535	1000	.	1054.981812	8.836707	6.317681	240	CRISPRi3624
chr14	81225364	81225696	peak_34536	1000	.	660.907654	7.4509	5.152542	129	CRISPRi3624
chr14	81228250	81230439	peak_34537	1000	.	6585.957031	11.93679	8.892058	983	CRISPRi3624
chr14	81230631	81231686	peak_34538	353	.	372.340454	4.375441	2.559479	39	CRISPRi3624
chr14	81247787	81249862	peak_34539	1000	.	4380.138672	9.562819	6.926578	1112	CRISPRi3624
chr14	81250240	81251732	peak_34540	1000	.	3295.866943	8.832331	6.314024	205	CRISPRi3624
chr14	81255184	81255683	peak_34541	1000	.	978.02179	6.883397	4.675076	205	CRISPRi3624
chr14	81255884	81256587	peak_34542	900	.	632.739075	5.269608	3.31337	551	CRISPRi3624
chr14	81257537	81257726	peak_34543	1000	.	200.025223	5.30973	3.347865	96	CRISPRi3624
chr14	81261923	81262684	peak_34544	1000	.	3424.525146	13.809085	10.373386	443	CRISPRi3624
chr14	81319275	81320547	peak_34545	1000	.	4720.300293	15.479403	11.601233	573	CRISPRi3624
chr14	81321000	81321489	peak_34546	1000	.	878.826721	8.341903	5.901993	315	CRISPRi3624
chr14	81326497	81327173	peak_34547	1000	.	1586.908936	10.594221	7.787472	404	CRISPRi3624
chr14	81329212	81329366	peak_34548	1000	.	225.280838	5.688808	3.665753	65	CRISPRi3624
chr14	81360170	81360994	peak_34549	1000	.	2012.962158	10.847198	7.998102	572	CRISPRi3624
chr14	81363039	81363244	peak_34550	1000	.	440.040039	6.333309	4.212853	106	CRISPRi3624
chr14	81383293	81383736	peak_34551	1000	.	1167.767944	9.572919	6.934592	178	CRISPRi3624
chr14	81386090	81386361	peak_34552	1000	.	376.773132	5.861329	3.812994	70	CRISPRi3624
chr14	81386494	81386662	peak_34553	1000	.	267.514374	6.087661	4.002559	83	CRISPRi3624
chr14	81397138	81397351	peak_34554	1000	.	215.422272	5.038454	3.119928	133	CRISPRi3624
chr14	81409757	81410500	peak_34555	1000	.	1216.97998	6.797237	4.600911	587	CRISPRi3624
chr14	81429986	81430458	peak_34556	1000	.	1315.621094	9.770103	7.099854	308	CRISPRi3624
chr14	81468082	81468303	peak_34557	1000	.	696.076355	8.17198	5.759149	93	CRISPRi3624
chr14	81481891	81482479	peak_34558	701	.	412.053375	5.664398	3.647766	180	CRISPRi3624
chr14	81484362	81485010	peak_34559	1000	.	1407.436646	10.488884	7.700274	334	CRISPRi3624
[truncated: 36,148,036 more chars]
