## Supplemental Tables 1-13 for "Mapping *cis*- and *trans*-regulatory target genes of human-specific deletions": Table_S3 (part 1 of 3)

chrom	chromStart	chromEnd	name	score	strand	signalValue	pValue	qValue	peak	cell_line_histone_modification
chr1	2119	3166	peak_0	566	.	592.506165	6.402145	3.575286	445	CRISPRi3624_H3K27ac
chr1	12235	12973	peak_1	515	.	380.05191	5.666605	3.08245	31	CRISPRi3624_H3K27ac
chr1	18447	19298	peak_2	511	.	435.078552	6.126803	3.380116	776	CRISPRi3624_H3K27ac
chr1	19918	20566	peak_3	706	.	457.303253	5.681261	3.08245	502	CRISPRi3624_H3K27ac
chr1	20697	21124	peak_4	713	.	304.513367	5.440903	2.923306	256	CRISPRi3624_H3K27ac
chr1	21268	21691	peak_5	500	.	211.664978	5.56077	3.002662	149	CRISPRi3624_H3K27ac
chr1	30856	32004	peak_6	469	.	538.595825	5.871657	3.221231	1008	CRISPRi3624_H3K27ac
chr1	32255	34109	peak_7	723	.	1340.056763	5.542594	3.000273	343	CRISPRi3624_H3K27ac
chr1	45410	45996	peak_8	341	.	200.023331	4.693665	2.439876	352	CRISPRi3624_H3K27ac
chr1	46308	47238	peak_9	479	.	445.901581	5.424425	2.923306	781	CRISPRi3624_H3K27ac
chr1	60780	61311	peak_10	589	.	312.55603	5.175108	2.753137	451	CRISPRi3624_H3K27ac
chr1	88614	90197	peak_11	668	.	1057.693359	5.896317	3.234715	945	CRISPRi3624_H3K27ac
chr1	96153	97435	peak_12	432	.	553.359131	6.018136	3.308458	1025	CRISPRi3624_H3K27ac
chr1	99785	100384	peak_13	602	.	360.794952	5.393207	2.90275	109	CRISPRi3624_H3K27ac
chr1	115716	116131	peak_14	505	.	209.432449	5.201516	2.763336	99	CRISPRi3624_H3K27ac
chr1	121699	126434	peak_15	1000	.	7692.644043	9.072429	5.384035	1847	CRISPRi3624_H3K27ac
chr1	129554	131583	peak_16	522	.	1059.536865	6.120204	3.380116	589	CRISPRi3624_H3K27ac
chr1	131776	132549	peak_17	519	.	401.336121	5.911325	3.234715	658	CRISPRi3624_H3K27ac
chr1	205728	206862	peak_18	730	.	828.102783	7.005608	3.974716	300	CRISPRi3624_H3K27ac
chr1	228848	230443	peak_19	460	.	734.460022	5.186814	2.753137	1380	CRISPRi3624_H3K27ac
chr1	230562	232880	peak_20	936	.	2169.426514	6.640772	3.727444	1642	CRISPRi3624_H3K27ac
chr1	235907	236734	peak_21	703	.	581.778442	6.114936	3.380116	734	CRISPRi3624_H3K27ac
chr1	251718	252057	peak_22	681	.	230.770462	5.424425	2.923306	285	CRISPRi3624_H3K27ac
chr1	268637	268962	peak_23	643	.	208.953125	5.996638	3.304129	181	CRISPRi3624_H3K27ac
chr1	270007	271519	peak_24	1000	.	2190.733643	9.78576	5.877617	952	CRISPRi3624_H3K27ac
chr1	309619	310422	peak_25	1000	.	1105.087769	9.56747	5.726197	661	CRISPRi3624_H3K27ac
chr1	316315	316901	peak_26	449	.	263.006561	4.984342	2.631341	92	CRISPRi3624_H3K27ac
chr1	319236	322377	peak_27	1000	.	3476.337646	9.059697	5.378392	2674	CRISPRi3624_H3K27ac
chr1	322499	323176	peak_28	1000	.	702.697632	6.718188	3.782634	194	CRISPRi3624_H3K27ac
chr1	373497	374614	peak_29	780	.	871.638184	6.994134	3.967567	956	CRISPRi3624_H3K27ac
chr1	378510	380057	peak_30	1000	.	1970.498535	8.230898	4.812437	674	CRISPRi3624_H3K27ac
chr1	382383	382825	peak_31	764	.	337.666321	6.442107	3.592082	200	CRISPRi3624_H3K27ac
chr1	387641	388985	peak_32	1000	.	2357.383301	9.587544	5.741198	597	CRISPRi3624_H3K27ac
chr1	392478	393943	peak_33	821	.	1202.050537	6.599975	3.708327	409	CRISPRi3624_H3K27ac
chr1	395981	397453	peak_34	583	.	858.79718	5.881068	3.226303	1077	CRISPRi3624_H3K27ac
chr1	401471	402884	peak_35	858	.	1212.604858	6.631237	3.719603	480	CRISPRi3624_H3K27ac
chr1	414319	415589	peak_36	1000	.	2710.478271	9.178189	5.458368	558	CRISPRi3624_H3K27ac
chr1	415720	419429	peak_37	1000	.	5857.001465	11.563121	7.154904	570	CRISPRi3624_H3K27ac
chr1	469292	469621	peak_38	711	.	233.802551	5.430889	2.923306	235	CRISPRi3624_H3K27ac
chr1	469736	470816	peak_39	1000	.	1163.754639	7.13974	4.072223	621	CRISPRi3624_H3K27ac
chr1	498545	498984	peak_40	481	.	211.335297	5.799242	3.159678	368	CRISPRi3624_H3K27ac
chr1	518370	519274	peak_41	1000	.	905.447632	7.391197	4.242612	626	CRISPRi3624_H3K27ac
chr1	520629	521194	peak_42	528	.	298.191833	5.791363	3.159678	73	CRISPRi3624_H3K27ac
chr1	526963	529011	peak_43	758	.	1552.770386	7.69102	4.443879	779	CRISPRi3624_H3K27ac
chr1	531223	532422	peak_44	770	.	923.787292	5.901931	3.234715	718	CRISPRi3624_H3K27ac
chr1	552985	553839	peak_45	607	.	517.980957	5.871657	3.221231	224	CRISPRi3624_H3K27ac
chr1	560166	561089	peak_46	437	.	403.081421	5.04626	2.667209	82	CRISPRi3624_H3K27ac
chr1	654419	655342	peak_47	446	.	411.880127	5.996638	3.304129	177	CRISPRi3624_H3K27ac
chr1	655557	656220	peak_48	329	.	218.124969	4.771969	2.485203	246	CRISPRi3624_H3K27ac
chr1	692949	693475	peak_49	1000	.	533.559387	5.959366	3.277923	449	CRISPRi3624_H3K27ac
chr1	693592	694379	peak_50	332	.	260.990784	5.308851	2.839252	183	CRISPRi3624_H3K27ac
chr1	698279	699146	peak_51	696	.	603.2453	5.901931	3.234715	219	CRISPRi3624_H3K27ac
chr1	699458	700034	peak_52	544	.	313.256836	5.556628	3.002662	213	CRISPRi3624_H3K27ac
chr1	700135	701171	peak_53	584	.	605.324524	5.534265	2.997787	78	CRISPRi3624_H3K27ac
chr1	701370	702812	peak_54	712	.	1027.146729	6.021646	3.308458	408	CRISPRi3624_H3K27ac
chr1	731123	732763	peak_55	393	.	643.869629	5.497777	2.969142	1201	CRISPRi3624_H3K27ac
chr1	740441	742198	peak_56	356	.	624.655518	5.057429	2.667209	1116	CRISPRi3624_H3K27ac
chr1	743050	746994	peak_57	1000	.	4820.117676	9.182301	5.458368	915	CRISPRi3624_H3K27ac
chr1	756012	756728	peak_58	387	.	277.311371	4.919606	2.575441	227	CRISPRi3624_H3K27ac
chr1	763045	763690	peak_59	776	.	500.596924	6.334393	3.519892	473	CRISPRi3624_H3K27ac
chr1	763815	765282	peak_60	843	.	1236.044922	6.092761	3.368934	589	CRISPRi3624_H3K27ac
chr1	773900	776037	peak_61	868	.	1854.588623	7.334832	4.198061	1569	CRISPRi3624_H3K27ac
chr1	779408	780577	peak_62	1000	.	1329.832886	6.890691	3.904266	791	CRISPRi3624_H3K27ac
chr1	782314	783495	peak_63	377	.	445.615631	5.104691	2.708032	824	CRISPRi3624_H3K27ac
chr1	787492	788088	peak_64	802	.	477.884918	5.739071	3.129923	90	CRISPRi3624_H3K27ac
chr1	800198	801349	peak_65	510	.	587.296692	5.175108	2.753137	134	CRISPRi3624_H3K27ac
chr1	806387	806960	peak_66	724	.	414.623108	6.072343	3.352382	62	CRISPRi3624_H3K27ac
chr1	830066	830725	peak_67	667	.	439.397217	5.683257	3.08245	314	CRISPRi3624_H3K27ac
chr1	832473	834133	peak_68	868	.	1440.681641	7.572467	4.362171	599	CRISPRi3624_H3K27ac
chr1	837527	838155	peak_69	481	.	302.13974	4.908904	2.575441	382	CRISPRi3624_H3K27ac
chr1	838416	839757	peak_70	1000	.	1421.626587	7.645632	4.414496	1079	CRISPRi3624_H3K27ac
chr1	859974	860693	peak_71	307	.	221.048401	4.903244	2.575441	70	CRISPRi3624_H3K27ac
chr1	863283	864966	peak_72	1000	.	2363.293213	7.400373	4.248233	383	CRISPRi3624_H3K27ac
chr1	865082	865555	peak_73	580	.	274.184235	5.911325	3.234715	215	CRISPRi3624_H3K27ac
chr1	867352	868586	peak_74	1000	.	1477.353638	7.422502	4.255483	703	CRISPRi3624_H3K27ac
chr1	868743	870357	peak_75	937	.	1511.911133	8.343728	4.889225	97	CRISPRi3624_H3K27ac
chr1	883433	884143	peak_76	370	.	262.910004	4.77948	2.485203	493	CRISPRi3624_H3K27ac
chr1	884253	885144	peak_77	622	.	554.596191	6.185064	3.428659	187	CRISPRi3624_H3K27ac
chr1	885850	887743	peak_78	1000	.	3378.527344	9.740229	5.84707	743	CRISPRi3624_H3K27ac
chr1	887848	888474	peak_79	623	.	389.936218	5.56077	3.002662	246	CRISPRi3624_H3K27ac
chr1	888576	890390	peak_80	531	.	963.680542	5.346413	2.864002	668	CRISPRi3624_H3K27ac
chr1	900572	901412	peak_81	361	.	303.627716	5.04626	2.667209	671	CRISPRi3624_H3K27ac
chr1	903137	904638	peak_82	680	.	1020.176147	6.114936	3.380116	580	CRISPRi3624_H3K27ac
chr1	904765	906054	peak_83	1000	.	1339.021729	6.725387	3.782634	161	CRISPRi3624_H3K27ac
chr1	906566	908632	peak_84	1000	.	2292.352295	8.165174	4.765241	1467	CRISPRi3624_H3K27ac
chr1	910447	911544	peak_85	625	.	685.410217	5.440903	2.923306	591	CRISPRi3624_H3K27ac
chr1	911679	912148	peak_86	1000	.	703.714172	7.880858	4.568817	191	CRISPRi3624_H3K27ac
chr1	912269	913046	peak_87	1000	.	922.86731	6.714861	3.782634	285	CRISPRi3624_H3K27ac
chr1	913284	914475	peak_88	840	.	1000.812927	6.120204	3.380116	828	CRISPRi3624_H3K27ac
chr1	914580	915040	peak_89	729	.	335.243011	5.308851	2.839252	44	CRISPRi3624_H3K27ac
chr1	915770	916592	peak_90	678	.	557.374268	5.799242	3.159678	510	CRISPRi3624_H3K27ac
chr1	919757	924518	peak_91	1000	.	7649.319336	9.727276	5.836735	2577	CRISPRi3624_H3K27ac
chr1	925021	926074	peak_92	676	.	711.703735	6.015716	3.308458	507	CRISPRi3624_H3K27ac
chr1	926204	926697	peak_93	463	.	228.160568	4.771969	2.485203	405	CRISPRi3624_H3K27ac
chr1	941755	942397	peak_94	859	.	551.764648	6.32361	3.519892	233	CRISPRi3624_H3K27ac
chr1	942888	947796	peak_95	1000	.	7040.274902	8.860245	5.243257	4282	CRISPRi3624_H3K27ac
chr1	948294	952627	peak_96	1000	.	5725.857422	9.160055	5.449188	3975	CRISPRi3624_H3K27ac
chr1	953892	956615	peak_97	1000	.	5612.266602	10.546173	6.418467	1212	CRISPRi3624_H3K27ac
chr1	958981	961566	peak_98	1000	.	3760.95752	7.792505	4.514726	930	CRISPRi3624_H3K27ac
chr1	965257	967602	peak_99	1000	.	3815.497803	8.818493	5.213619	819	CRISPRi3624_H3K27ac
chr1	967741	968281	peak_100	845	.	456.088593	5.497777	2.969142	163	CRISPRi3624_H3K27ac
chr1	968532	971435	peak_101	1000	.	3707.390869	8.437584	4.95044	1112	CRISPRi3624_H3K27ac
chr1	973492	980761	peak_102	1000	.	11273.62793	9.237397	5.49686	3122	CRISPRi3624_H3K27ac
chr1	980888	982421	peak_103	832	.	1276.011475	5.978652	3.291221	903	CRISPRi3624_H3K27ac
chr1	982842	983571	peak_104	443	.	322.681366	4.556214	2.353314	691	CRISPRi3624_H3K27ac
chr1	987048	991786	peak_105	1000	.	7090.313965	8.860756	5.243293	1248	CRISPRi3624_H3K27ac
chr1	991895	995677	peak_106	1000	.	6330.506348	8.884396	5.255134	1615	CRISPRi3624_H3K27ac
chr1	995819	1001781	peak_107	1000	.	10244.614258	8.500053	4.995275	1910	CRISPRi3624_H3K27ac
chr1	1002685	1003743	peak_108	1000	.	1459.12915	8.071843	4.705421	975	CRISPRi3624_H3K27ac
chr1	1003851	1007236	peak_109	1000	.	5344.136719	8.308862	4.858805	856	CRISPRi3624_H3K27ac
chr1	1007488	1008892	peak_110	473	.	664.082947	5.424425	2.923306	262	CRISPRi3624_H3K27ac
chr1	1009016	1014664	peak_111	1000	.	7563.323242	9.350055	5.575603	3276	CRISPRi3624_H3K27ac
chr1	1015262	1016700	peak_112	453	.	651.895996	5.463273	2.939801	593	CRISPRi3624_H3K27ac
chr1	1018311	1019337	peak_113	442	.	453.699219	5.04626	2.667209	578	CRISPRi3624_H3K27ac
chr1	1019887	1022399	peak_114	815	.	2047.519775	6.987438	3.967567	1575	CRISPRi3624_H3K27ac
chr1	1030949	1031644	peak_115	554	.	385.129028	5.175108	2.753137	611	CRISPRi3624_H3K27ac
chr1	1033984	1036821	peak_116	691	.	1960.713501	6.126803	3.380116	2396	CRISPRi3624_H3K27ac
chr1	1037343	1038058	peak_117	498	.	355.886932	6.233801	3.45083	367	CRISPRi3624_H3K27ac
chr1	1054518	1055079	peak_118	510	.	286.178101	5.051108	2.667209	221	CRISPRi3624_H3K27ac
chr1	1055682	1056563	peak_119	308	.	271.434174	5.255638	2.810406	187	CRISPRi3624_H3K27ac
chr1	1060648	1060954	peak_120	770	.	235.724014	5.911325	3.234715	115	CRISPRi3624_H3K27ac
chr1	1096068	1097549	peak_121	897	.	1328.71228	6.416077	3.584498	570	CRISPRi3624_H3K27ac
chr1	1111643	1112537	peak_122	915	.	817.82135	6.505039	3.644877	451	CRISPRi3624_H3K27ac
chr1	1115255	1116889	peak_123	500	.	817.615295	5.313318	2.839252	666	CRISPRi3624_H3K27ac
chr1	1133034	1136194	peak_124	1000	.	3622.960205	8.384599	4.912376	873	CRISPRi3624_H3K27ac
chr1	1136603	1137642	peak_125	1000	.	1101.931396	6.631237	3.719603	793	CRISPRi3624_H3K27ac
chr1	1138167	1143123	peak_126	1000	.	5101.925781	7.657763	4.414517	1592	CRISPRi3624_H3K27ac
chr1	1148601	1149699	peak_127	549	.	602.818542	5.871657	3.221231	362	CRISPRi3624_H3K27ac
chr1	1153598	1154602	peak_128	465	.	467.140411	5.283521	2.831035	66	CRISPRi3624_H3K27ac
chr1	1158223	1160266	peak_129	1000	.	2259.085693	7.406532	4.252366	1145	CRISPRi3624_H3K27ac
chr1	1160434	1169100	peak_130	1000	.	14473.831055	12.407022	7.785408	2951	CRISPRi3624_H3K27ac
chr1	1180746	1182901	peak_131	1000	.	2342.126709	7.358933	4.215408	1073	CRISPRi3624_H3K27ac
chr1	1183057	1183685	peak_132	769	.	482.942413	5.785525	3.159678	89	CRISPRi3624_H3K27ac
chr1	1183888	1185463	peak_133	921	.	1451.158569	7.062113	4.020424	660	CRISPRi3624_H3K27ac
chr1	1187078	1187574	peak_134	445	.	220.707382	5.175108	2.753137	134	CRISPRi3624_H3K27ac
chr1	1187735	1191869	peak_135	867	.	3582.449951	6.714861	3.782634	3435	CRISPRi3624_H3K27ac
chr1	1192338	1197444	peak_136	959	.	4899.080566	7.561079	4.357109	2973	CRISPRi3624_H3K27ac
chr1	1204143	1204949	peak_137	400	.	322.326904	5.175108	2.753137	367	CRISPRi3624_H3K27ac
chr1	1245942	1247113	peak_138	887	.	1038.850708	6.211151	3.447353	978	CRISPRi3624_H3K27ac
chr1	1247218	1251400	peak_139	847	.	3540.897217	8.306167	4.858805	1824	CRISPRi3624_H3K27ac
chr1	1252432	1254235	peak_140	494	.	890.543762	5.292512	2.834997	581	CRISPRi3624_H3K27ac
chr1	1254644	1254973	peak_141	1000	.	424.063049	6.818116	3.845569	136	CRISPRi3624_H3K27ac
chr1	1270903	1271575	peak_142	686	.	460.8508	5.979431	3.291511	468	CRISPRi3624_H3K27ac
chr1	1278040	1279510	peak_143	1000	.	2585.01001	9.29213	5.536293	613	CRISPRi3624_H3K27ac
chr1	1288716	1289409	peak_144	326	.	226.208618	4.439655	2.278645	401	CRISPRi3624_H3K27ac
chr1	1295635	1298880	peak_145	522	.	1695.471069	6.092761	3.368934	3056	CRISPRi3624_H3K27ac
chr1	1299167	1299965	peak_146	315	.	251.501389	4.482228	2.288721	55	CRISPRi3624_H3K27ac
chr1	1325220	1326552	peak_147	551	.	734.070374	6.30354	3.509734	489	CRISPRi3624_H3K27ac
chr1	1382659	1383149	peak_148	647	.	316.800323	6.625767	3.719603	226	CRISPRi3624_H3K27ac
chr1	1385696	1386468	peak_149	417	.	322.2948	5.04626	2.667209	680	CRISPRi3624_H3K27ac
chr1	1388402	1391349	peak_150	637	.	1876.958252	5.791363	3.159678	537	CRISPRi3624_H3K27ac
chr1	1439776	1440301	peak_151	805	.	422.831573	6.120204	3.380116	427	CRISPRi3624_H3K27ac
chr1	1440457	1441196	peak_152	459	.	339.189392	5.393207	2.90275	166	CRISPRi3624_H3K27ac
chr1	1445093	1446050	peak_153	772	.	738.661011	6.018136	3.308458	470	CRISPRi3624_H3K27ac
chr1	1448499	1452211	peak_154	663	.	2459.487549	6.625767	3.719603	187	CRISPRi3624_H3K27ac
chr1	1452334	1452976	peak_155	453	.	290.950867	5.078811	2.685548	179	CRISPRi3624_H3K27ac
chr1	1453583	1454625	peak_156	925	.	963.561035	6.185064	3.428659	619	CRISPRi3624_H3K27ac
chr1	1459491	1460698	peak_157	1000	.	1461.789185	6.903212	3.906411	703	CRISPRi3624_H3K27ac
chr1	1461253	1464914	peak_158	900	.	3296.527344	7.076293	4.026999	2629	CRISPRi3624_H3K27ac
chr1	1465150	1468315	peak_159	1000	.	4945.579102	8.094946	4.717581	1779	CRISPRi3624_H3K27ac
chr1	1470733	1473380	peak_160	1000	.	2815.917969	6.981926	3.965455	1213	CRISPRi3624_H3K27ac
chr1	1487074	1487739	peak_161	505	.	335.50647	5.017268	2.656351	453	CRISPRi3624_H3K27ac
chr1	1487869	1488457	peak_162	529	.	311.073456	5.896317	3.234715	98	CRISPRi3624_H3K27ac
chr1	1489452	1489708	peak_163	1000	.	282.61319	6.43398	3.588566	211	CRISPRi3624_H3K27ac
chr1	1489826	1490557	peak_164	334	.	244.361603	5.057429	2.667209	534	CRISPRi3624_H3K27ac
chr1	1492895	1496704	peak_165	997	.	3797.159424	7.718941	4.464621	581	CRISPRi3624_H3K27ac
chr1	1496846	1497910	peak_166	361	.	384.290649	4.502846	2.306001	140	CRISPRi3624_H3K27ac
chr1	1507518	1508296	peak_167	498	.	387.409576	5.128286	2.730189	583	CRISPRi3624_H3K27ac
chr1	1510475	1510959	peak_168	446	.	215.640701	4.917078	2.575441	196	CRISPRi3624_H3K27ac
chr1	1511183	1512729	peak_169	1000	.	3531.474365	10.08047	6.085017	805	CRISPRi3624_H3K27ac
chr1	1516377	1517229	peak_170	498	.	424.38446	5.510388	2.979035	240	CRISPRi3624_H3K27ac
chr1	1553402	1554048	peak_171	1000	.	697.423157	6.725387	3.782634	458	CRISPRi3624_H3K27ac
chr1	1554184	1556095	peak_172	470	.	898.858276	5.308851	2.839252	191	CRISPRi3624_H3K27ac
chr1	1558689	1559762	peak_173	729	.	782.03363	5.612004	3.044061	287	CRISPRi3624_H3K27ac
chr1	1563606	1565570	peak_174	816	.	1603.450317	6.843936	3.868388	1185	CRISPRi3624_H3K27ac
chr1	1603936	1604610	peak_175	325	.	219.19664	5.59774	3.031774	432	CRISPRi3624_H3K27ac
chr1	1606509	1606892	peak_176	702	.	268.764954	5.017268	2.656351	81	CRISPRi3624_H3K27ac
chr1	1623452	1623915	peak_177	508	.	235.387619	5.186814	2.753137	225	CRISPRi3624_H3K27ac
chr1	1668893	1669455	peak_178	511	.	287.057281	5.424425	2.923306	226	CRISPRi3624_H3K27ac
chr1	1670871	1672561	peak_179	964	.	1629.581909	6.907325	3.906411	1120	CRISPRi3624_H3K27ac
chr1	1677847	1678854	peak_180	772	.	777.494812	5.996638	3.304129	228	CRISPRi3624_H3K27ac
chr1	1678967	1679609	peak_181	847	.	543.973389	6.416077	3.584498	432	CRISPRi3624_H3K27ac
chr1	1681769	1686250	peak_182	955	.	4281.255859	7.941336	4.615704	1195	CRISPRi3624_H3K27ac
chr1	1688890	1690312	peak_183	514	.	731.342346	5.318701	2.839252	1012	CRISPRi3624_H3K27ac
chr1	1691615	1692446	peak_184	1000	.	873.590942	6.818116	3.845569	223	CRISPRi3624_H3K27ac
chr1	1692604	1694675	peak_185	1000	.	2885.10791	9.06523	5.378392	1030	CRISPRi3624_H3K27ac
chr1	1704158	1705915	peak_186	833	.	1462.91272	5.56077	3.002662	1394	CRISPRi3624_H3K27ac
chr1	1706654	1707249	peak_187	670	.	398.56311	5.681261	3.08245	411	CRISPRi3624_H3K27ac
chr1	1707411	1708860	peak_188	602	.	871.927429	6.673555	3.756529	78	CRISPRi3624_H3K27ac
chr1	1709159	1710777	peak_189	1000	.	1689.414795	7.427911	4.259638	1067	CRISPRi3624_H3K27ac
chr1	1710931	1716191	peak_190	1000	.	5334.507324	8.825598	5.213619	2937	CRISPRi3624_H3K27ac
chr1	1716464	1718819	peak_191	594	.	1398.149658	6.698146	3.774673	1913	CRISPRi3624_H3K27ac
chr1	1720977	1721900	peak_192	803	.	741.600464	6.800728	3.843562	257	CRISPRi3624_H3K27ac
chr1	1722969	1725547	peak_193	845	.	2177.249023	7.171429	4.084701	1065	CRISPRi3624_H3K27ac
chr1	1730418	1731039	peak_194	412	.	255.770538	5.463273	2.939801	245	CRISPRi3624_H3K27ac
chr1	1732533	1732773	peak_195	861	.	206.527481	5.318701	2.839252	159	CRISPRi3624_H3K27ac
chr1	1740982	1741488	peak_196	552	.	279.487183	5.393207	2.90275	66	CRISPRi3624_H3K27ac
chr1	1751933	1754123	peak_197	1000	.	2354.736084	8.029721	4.668708	876	CRISPRi3624_H3K27ac
chr1	1756596	1758316	peak_198	885	.	1521.457275	6.981926	3.965455	949	CRISPRi3624_H3K27ac
chr1	1768183	1769538	peak_199	593	.	803.892944	5.186814	2.753137	708	CRISPRi3624_H3K27ac
chr1	1770537	1771277	peak_200	555	.	411.054932	5.318217	2.839252	294	CRISPRi3624_H3K27ac
chr1	1773029	1774984	peak_201	347	.	679.010925	5.881068	3.226303	542	CRISPRi3624_H3K27ac
chr1	1784100	1786337	peak_202	436	.	975.878418	5.057429	2.667209	1214	CRISPRi3624_H3K27ac
chr1	1791872	1792584	peak_203	320	.	227.686371	5.005232	2.650361	254	CRISPRi3624_H3K27ac
chr1	1793112	1794124	peak_204	1000	.	1171.129272	7.085359	4.026999	85	CRISPRi3624_H3K27ac
chr1	1809706	1810462	peak_205	871	.	658.276855	5.59774	3.031774	520	CRISPRi3624_H3K27ac
chr1	1810565	1810917	peak_206	632	.	222.633926	4.771969	2.485203	281	CRISPRi3624_H3K27ac
chr1	1811162	1811806	peak_207	580	.	373.553802	5.051108	2.667209	42	CRISPRi3624_H3K27ac
chr1	1825643	1827449	peak_208	1000	.	1852.860596	7.161785	4.084701	893	CRISPRi3624_H3K27ac
chr1	1831304	1832083	peak_209	397	.	308.950623	5.132487	2.730189	557	CRISPRi3624_H3K27ac
chr1	1840505	1842151	peak_210	364	.	599.899841	5.175108	2.753137	512	CRISPRi3624_H3K27ac
chr1	1857032	1857476	peak_211	578	.	256.608765	5.404066	2.909391	275	CRISPRi3624_H3K27ac
chr1	1857641	1857880	peak_212	886	.	211.646896	5.638976	3.065475	114	CRISPRi3624_H3K27ac
chr1	1860166	1860906	peak_213	531	.	393.087128	5.189135	2.753137	81	CRISPRi3624_H3K27ac
chr1	1861030	1861830	peak_214	464	.	371.320038	4.917078	2.575441	594	CRISPRi3624_H3K27ac
chr1	1865150	1865858	peak_215	624	.	441.483124	6.120204	3.380116	623	CRISPRi3624_H3K27ac
chr1	1865987	1866632	peak_216	570	.	367.44458	5.283521	2.831035	241	CRISPRi3624_H3K27ac
chr1	1867526	1868329	peak_217	433	.	347.65863	4.677356	2.426938	675	CRISPRi3624_H3K27ac
chr1	1868884	1869687	peak_218	1000	.	824.264709	6.233801	3.45083	715	CRISPRi3624_H3K27ac
chr1	1872605	1873451	peak_219	308	.	260.726227	5.889632	3.23437	635	CRISPRi3624_H3K27ac
chr1	1873727	1874284	peak_220	570	.	317.547729	5.666605	3.08245	405	CRISPRi3624_H3K27ac
chr1	1874787	1875435	peak_221	445	.	288.519318	4.77948	2.485203	54	CRISPRi3624_H3K27ac
chr1	1877749	1879254	peak_222	360	.	542.54541	4.854486	2.548077	467	CRISPRi3624_H3K27ac
chr1	1881443	1882576	peak_223	604	.	684.07251	5.057429	2.667209	483	CRISPRi3624_H3K27ac
chr1	1902321	1903415	peak_224	734	.	803.052551	5.911325	3.234715	566	CRISPRi3624_H3K27ac
chr1	1915683	1916387	peak_225	385	.	270.938782	4.917078	2.575441	465	CRISPRi3624_H3K27ac
chr1	1921432	1921978	peak_226	459	.	250.683319	4.733074	2.470255	124	CRISPRi3624_H3K27ac
chr1	1939953	1941425	peak_227	561	.	825.436829	5.308851	2.839252	1245	CRISPRi3624_H3K27ac
chr1	1942430	1943203	peak_228	379	.	292.622894	4.705889	2.450704	210	CRISPRi3624_H3K27ac
chr1	1945811	1947283	peak_229	615	.	905.558472	6.714861	3.782634	1049	CRISPRi3624_H3K27ac
chr1	1948508	1952165	peak_230	591	.	2160.592529	5.750804	3.138628	1115	CRISPRi3624_H3K27ac
chr1	1956389	1957320	peak_231	490	.	456.397797	5.186814	2.753137	572	CRISPRi3624_H3K27ac
chr1	1959196	1960177	peak_232	432	.	423.977051	5.04626	2.667209	86	CRISPRi3624_H3K27ac
chr1	1968968	1969483	peak_233	596	.	306.927063	5.901931	3.234715	157	CRISPRi3624_H3K27ac
chr1	1972538	1973298	peak_234	479	.	363.768127	4.919606	2.575441	200	CRISPRi3624_H3K27ac
chr1	1974084	1974994	peak_235	369	.	335.679199	5.59774	3.031774	733	CRISPRi3624_H3K27ac
chr1	1975708	1977277	peak_236	426	.	668.595459	5.189135	2.753137	777	CRISPRi3624_H3K27ac
chr1	1978651	1979467	peak_237	497	.	405.711731	5.308851	2.839252	747	CRISPRi3624_H3K27ac
chr1	1979650	1980100	peak_238	480	.	215.954529	5.168113	2.753137	196	CRISPRi3624_H3K27ac
chr1	1987091	1988382	peak_239	599	.	772.683594	6.725387	3.782634	820	CRISPRi3624_H3K27ac
chr1	1996569	1998190	peak_240	663	.	1075.103271	6.311849	3.515281	1107	CRISPRi3624_H3K27ac
chr1	1998795	2001046	peak_241	588	.	1322.629517	5.791363	3.159678	924	CRISPRi3624_H3K27ac
chr1	2007736	2009789	peak_242	957	.	1963.949341	6.162473	3.410146	1561	CRISPRi3624_H3K27ac
chr1	2021942	2026059	peak_243	513	.	2112.509766	7.334832	4.198061	3568	CRISPRi3624_H3K27ac
chr1	2026223	2027047	peak_244	794	.	654.032471	6.719309	3.782634	728	CRISPRi3624_H3K27ac
chr1	2027404	2027708	peak_245	816	.	247.944275	5.292512	2.834997	95	CRISPRi3624_H3K27ac
chr1	2048954	2049136	peak_246	1000	.	250.3965	6.753581	3.807483	97	CRISPRi3624_H3K27ac
chr1	2049251	2050076	peak_247	690	.	569.278198	6.505039	3.644877	457	CRISPRi3624_H3K27ac
chr1	2051555	2052972	peak_248	600	.	849.614563	5.308851	2.839252	1014	CRISPRi3624_H3K27ac
chr1	2053833	2055732	peak_249	1000	.	2101.051758	7.406532	4.252366	651	CRISPRi3624_H3K27ac
chr1	2055848	2064303	peak_250	903	.	7633.080078	7.654159	4.414517	3843	CRISPRi3624_H3K27ac
chr1	2065685	2067301	peak_251	1000	.	1649.082886	7.234198	4.135977	643	CRISPRi3624_H3K27ac
chr1	2073356	2076921	peak_252	802	.	2859.535645	6.092761	3.368934	2760	CRISPRi3624_H3K27ac
chr1	2077073	2079391	peak_253	670	.	1552.948364	6.631237	3.719603	837	CRISPRi3624_H3K27ac
chr1	2087451	2088144	peak_254	452	.	313.461578	5.666605	3.08245	286	CRISPRi3624_H3K27ac
chr1	2090831	2093418	peak_255	783	.	2026.421265	6.416077	3.584498	1926	CRISPRi3624_H3K27ac
chr1	2093602	2097248	peak_256	982	.	3582.108643	7.680733	4.43518	621	CRISPRi3624_H3K27ac
chr1	2117056	2118803	peak_257	447	.	781.093994	5.5654	3.002662	803	CRISPRi3624_H3K27ac
chr1	2120367	2122300	peak_258	436	.	843.289307	5.057429	2.667209	1124	CRISPRi3624_H3K27ac
chr1	2134826	2136884	peak_259	372	.	766.299805	5.189135	2.753137	1622	CRISPRi3624_H3K27ac
chr1	2137015	2138146	peak_260	523	.	591.846985	5.051108	2.667209	200	CRISPRi3624_H3K27ac
chr1	2139121	2143838	peak_261	1000	.	9752.96875	10.680109	6.514508	2000	CRISPRi3624_H3K27ac
chr1	2144041	2144536	peak_262	483	.	238.966187	5.04626	2.667209	206	CRISPRi3624_H3K27ac
chr1	2144649	2149733	peak_263	1000	.	5855.566895	9.095833	5.404531	1043	CRISPRi3624_H3K27ac
chr1	2150054	2154947	peak_264	850	.	4160.060547	8.100936	4.717581	821	CRISPRi3624_H3K27ac
chr1	2159658	2160619	peak_265	396	.	380.493591	5.909459	3.234715	451	CRISPRi3624_H3K27ac
chr1	2162837	2163174	peak_266	675	.	227.610336	5.378192	2.892622	71	CRISPRi3624_H3K27ac
chr1	2163298	2163727	peak_267	521	.	223.668152	4.854486	2.548077	191	CRISPRi3624_H3K27ac
chr1	2163839	2167803	peak_268	794	.	3146.822754	6.185064	3.428659	716	CRISPRi3624_H3K27ac
chr1	2167952	2169078	peak_269	768	.	865.287598	6.631237	3.719603	600	CRISPRi3624_H3K27ac
chr1	2172769	2176111	peak_270	1000	.	3601.249023	7.492765	4.308127	1279	CRISPRi3624_H3K27ac
chr1	2176566	2177275	peak_271	686	.	486.565216	5.308851	2.839252	98	CRISPRi3624_H3K27ac
chr1	2177487	2178515	peak_272	409	.	420.222626	5.59774	3.031774	794	CRISPRi3624_H3K27ac
chr1	2178646	2179941	peak_273	522	.	675.456787	5.799242	3.159678	617	CRISPRi3624_H3K27ac
chr1	2181586	2182199	peak_274	540	.	331.172852	5.017268	2.656351	432	CRISPRi3624_H3K27ac
chr1	2182666	2183392	peak_275	310	.	224.967834	4.743776	2.475535	574	CRISPRi3624_H3K27ac
chr1	2185301	2186319	peak_276	433	.	440.880798	5.59774	3.031774	589	CRISPRi3624_H3K27ac
chr1	2186803	2193024	peak_277	1000	.	7448.276855	9.064202	5.378392	3288	CRISPRi3624_H3K27ac
chr1	2193475	2198060	peak_278	1000	.	9019.487305	9.281439	5.532682	1302	CRISPRi3624_H3K27ac
chr1	2198180	2200953	peak_279	986	.	2735.511475	8.326414	4.874586	2047	CRISPRi3624_H3K27ac
chr1	2201115	2201708	peak_280	488	.	289.421967	5.318701	2.839252	110	CRISPRi3624_H3K27ac
chr1	2228647	2229105	peak_281	442	.	202.256424	4.473177	2.288721	247	CRISPRi3624_H3K27ac
chr1	2265391	2266432	peak_282	305	.	317.085571	4.632098	2.385893	556	CRISPRi3624_H3K27ac
chr1	2267640	2269307	peak_283	628	.	1046.477539	6.014519	3.308458	1499	CRISPRi3624_H3K27ac
chr1	2270723	2271561	peak_284	463	.	388.207733	5.318701	2.839252	686	CRISPRi3624_H3K27ac
chr1	2272407	2273570	peak_285	709	.	824.806091	5.785525	3.159678	550	CRISPRi3624_H3K27ac
chr1	2277074	2278677	peak_286	835	.	1339.113525	6.972055	3.959884	899	CRISPRi3624_H3K27ac
chr1	2284823	2285653	peak_287	505	.	419.255829	5.534265	2.997787	94	CRISPRi3624_H3K27ac
chr1	2285784	2286870	peak_288	604	.	655.774475	5.666605	3.08245	626	CRISPRi3624_H3K27ac
chr1	2291113	2291312	peak_289	1000	.	236.303146	6.42252	3.587651	123	CRISPRi3624_H3K27ac
chr1	2294010	2295016	peak_290	519	.	522.31012	5.440903	2.923306	707	CRISPRi3624_H3K27ac
chr1	2297403	2298362	peak_291	848	.	813.517578	6.528	3.654301	710	CRISPRi3624_H3K27ac
chr1	2298480	2298947	peak_292	778	.	363.273804	5.463273	2.939801	238	CRISPRi3624_H3K27ac
chr1	2300001	2300470	peak_293	563	.	264.134094	5.057429	2.667209	202	CRISPRi3624_H3K27ac
chr1	2300585	2301157	peak_294	514	.	294.233002	5.56077	3.002662	90	CRISPRi3624_H3K27ac
chr1	2302275	2303593	peak_295	929	.	1224.159912	6.512889	3.650016	515	CRISPRi3624_H3K27ac
chr1	2307610	2308832	peak_296	405	.	494.694336	4.903244	2.575441	575	CRISPRi3624_H3K27ac
chr1	2308988	2311802	peak_297	676	.	1903.591553	6.599975	3.708327	1990	CRISPRi3624_H3K27ac
chr1	2312948	2313913	peak_298	390	.	376.053711	5.424425	2.923306	609	CRISPRi3624_H3K27ac
chr1	2314808	2315421	peak_299	363	.	222.298218	5.440903	2.923306	460	CRISPRi3624_H3K27ac
chr1	2315541	2315977	peak_300	470	.	205.096329	5.771444	3.154373	99	CRISPRi3624_H3K27ac
chr1	2326703	2328813	peak_301	689	.	1453.46106	6.101586	3.373546	888	CRISPRi3624_H3K27ac
chr1	2328952	2329590	peak_302	1000	.	698.639771	6.092761	3.368934	59	CRISPRi3624_H3K27ac
chr1	2341898	2342408	peak_303	518	.	263.956329	5.255638	2.810406	369	CRISPRi3624_H3K27ac
chr1	2371869	2372402	peak_304	586	.	312.413818	4.867337	2.556943	397	CRISPRi3624_H3K27ac
chr1	2373408	2373903	peak_305	505	.	250.022385	4.80967	2.509901	90	CRISPRi3624_H3K27ac
chr1	2384272	2385264	peak_306	406	.	402.264893	5.255638	2.810406	186	CRISPRi3624_H3K27ac
chr1	2386127	2389654	peak_307	1000	.	6761.405762	9.199245	5.473549	2134	CRISPRi3624_H3K27ac
chr1	2390379	2391680	peak_308	666	.	866.819397	6.416077	3.584498	683	CRISPRi3624_H3K27ac
chr1	2392970	2394456	peak_309	1000	.	1841.691284	8.050639	4.68724	1175	CRISPRi3624_H3K27ac
chr1	2414930	2416266	peak_310	436	.	582.373474	5.443049	2.923306	280	CRISPRi3624_H3K27ac
chr1	2502209	2503659	peak_311	1000	.	2618.401855	11.826822	7.348188	756	CRISPRi3624_H3K27ac
chr1	2503847	2504122	peak_312	811	.	222.98436	5.168113	2.753137	127	CRISPRi3624_H3K27ac
chr1	3243733	3244770	peak_313	437	.	453.528748	5.057429	2.667209	568	CRISPRi3624_H3K27ac
chr1	3301973	3302840	peak_314	314	.	271.813934	5.189135	2.753137	790	CRISPRi3624_H3K27ac
chr1	3338207	3338696	peak_315	601	.	294.03772	5.424425	2.923306	79	CRISPRi3624_H3K27ac
chr1	3338806	3339923	peak_316	1000	.	1121.072876	6.866055	3.887359	423	CRISPRi3624_H3K27ac
chr1	3341092	3341777	peak_317	538	.	368.561859	5.175108	2.753137	43	CRISPRi3624_H3K27ac
chr1	3344004	3344952	peak_318	514	.	487.031494	4.984342	2.631341	98	CRISPRi3624_H3K27ac
chr1	4146509	4148639	peak_319	395	.	841.408569	4.854486	2.548077	443	CRISPRi3624_H3K27ac
chr1	4325228	4325698	peak_320	494	.	232.015503	4.743776	2.475535	98	CRISPRi3624_H3K27ac
chr1	4416182	4416559	peak_321	642	.	241.958221	6.003901	3.30774	229	CRISPRi3624_H3K27ac
chr1	4421662	4422400	peak_322	310	.	228.84494	4.629323	2.385893	80	CRISPRi3624_H3K27ac
chr1	4430077	4430501	peak_323	715	.	303.316315	5.612004	3.044061	81	CRISPRi3624_H3K27ac
chr1	4497385	4497885	peak_324	869	.	434.283508	7.254513	4.142147	410	CRISPRi3624_H3K27ac
chr1	4501378	4502484	peak_325	250	.	276.567871	4.917078	2.575441	750	CRISPRi3624_H3K27ac
chr1	4520657	4522841	peak_326	653	.	1425.301025	6.806518	3.845569	698	CRISPRi3624_H3K27ac
chr1	4523568	4524931	peak_327	499	.	680.523865	5.693532	3.090502	987	CRISPRi3624_H3K27ac
chr1	4527291	4528167	peak_328	422	.	369.973785	5.672613	3.08245	194	CRISPRi3624_H3K27ac
chr1	4528828	4530397	peak_329	665	.	1042.743896	7.440109	4.270922	775	CRISPRi3624_H3K27ac
chr1	4543150	4543925	peak_330	844	.	654.084229	5.802835	3.162244	306	CRISPRi3624_H3K27ac
chr1	4553018	4553808	peak_331	464	.	366.856476	5.051108	2.667209	356	CRISPRi3624_H3K27ac
chr1	4573675	4576273	peak_332	667	.	1731.658691	6.523309	3.654301	2131	CRISPRi3624_H3K27ac
chr1	4672076	4672472	peak_333	610	.	241.644348	4.895621	2.575441	307	CRISPRi3624_H3K27ac
chr1	4697037	4698855	peak_334	542	.	984.943909	5.443049	2.923306	446	CRISPRi3624_H3K27ac
chr1	4771366	4772359	peak_335	705	.	699.842041	6.528	3.654301	593	CRISPRi3624_H3K27ac
chr1	4772471	4772852	peak_336	1000	.	684.14856	7.330076	4.198061	138	CRISPRi3624_H3K27ac
chr1	4776257	4777662	peak_337	749	.	1052.141846	6.227311	3.45083	357	CRISPRi3624_H3K27ac
chr1	4780538	4781497	peak_338	573	.	549.754517	5.799242	3.159678	346	CRISPRi3624_H3K27ac
chr1	4783846	4784183	peak_339	669	.	225.418442	4.917078	2.575441	66	CRISPRi3624_H3K27ac
chr1	4785634	4787650	peak_340	1000	.	2957.224365	8.437584	4.95044	1143	CRISPRi3624_H3K27ac
chr1	4788351	4789306	peak_341	746	.	712.117188	6.120204	3.380116	111	CRISPRi3624_H3K27ac
chr1	4792280	4793145	peak_342	546	.	472.619537	6.489161	3.632802	419	CRISPRi3624_H3K27ac
chr1	4795515	4796133	peak_343	328	.	202.879059	4.473177	2.288721	127	CRISPRi3624_H3K27ac
chr1	4799393	4800055	peak_344	487	.	322.116272	5.078811	2.685548	592	CRISPRi3624_H3K27ac
chr1	4800220	4801030	peak_345	498	.	403.702423	6.003901	3.30774	503	CRISPRi3624_H3K27ac
chr1	4802577	4805442	peak_346	988	.	2829.872803	6.987438	3.967567	712	CRISPRi3624_H3K27ac
chr1	4805585	4805963	peak_347	888	.	335.743378	6.392428	3.568815	112	CRISPRi3624_H3K27ac
chr1	4806075	4808015	peak_348	819	.	1589.064209	6.53472	3.654301	1335	CRISPRi3624_H3K27ac
chr1	4828310	4828794	peak_349	498	.	240.794067	5.027039	2.660289	232	CRISPRi3624_H3K27ac
chr1	4869191	4870755	peak_350	514	.	803.139221	5.292512	2.834997	937	CRISPRi3624_H3K27ac
chr1	4874112	4876147	peak_351	454	.	924.176453	5.59774	3.031774	1146	CRISPRi3624_H3K27ac
chr1	4902983	4904872	peak_352	1000	.	4548.48877	12.319681	7.720349	795	CRISPRi3624_H3K27ac
chr1	4941932	4944275	peak_353	940	.	2202.852051	8.680087	5.120649	313	CRISPRi3624_H3K27ac
chr1	4973208	4974598	peak_354	521	.	724.099365	5.59774	3.031774	1175	CRISPRi3624_H3K27ac
chr1	4975951	4978977	peak_355	1000	.	3933.568604	8.490662	4.990339	1025	CRISPRi3624_H3K27ac
chr1	4979087	4981161	peak_356	1000	.	2356.490723	6.908732	3.906411	444	CRISPRi3624_H3K27ac
chr1	4981304	4984817	peak_357	1000	.	3708.564697	8.884396	5.255134	3139	CRISPRi3624_H3K27ac
chr1	4988583	4989382	peak_358	282	.	225.418777	4.570373	2.36326	303	CRISPRi3624_H3K27ac
chr1	4994659	4995599	peak_359	518	.	486.823944	5.424425	2.923306	747	CRISPRi3624_H3K27ac
chr1	5032849	5033444	peak_360	423	.	251.8694	5.186814	2.753137	543	CRISPRi3624_H3K27ac
chr1	5040945	5041829	peak_361	713	.	629.852051	5.5654	3.002662	604	CRISPRi3624_H3K27ac
chr1	5042900	5044120	peak_362	1000	.	1271.854126	7.473469	4.298111	755	CRISPRi3624_H3K27ac
chr1	5050525	5051771	peak_363	646	.	804.94165	6.063095	3.344996	476	CRISPRi3624_H3K27ac
chr1	5052438	5052798	peak_364	748	.	269.18869	6.120204	3.380116	62	CRISPRi3624_H3K27ac
chr1	5053088	5053507	peak_365	480	.	201.055588	4.632098	2.385893	87	CRISPRi3624_H3K27ac
chr1	5055931	5056918	peak_366	973	.	960.030823	5.896317	3.234715	894	CRISPRi3624_H3K27ac
chr1	5058147	5058846	peak_367	420	.	293.477905	4.612759	2.385893	464	CRISPRi3624_H3K27ac
chr1	5059915	5061860	peak_368	732	.	1423.261597	6.997993	3.967567	1231	CRISPRi3624_H3K27ac
chr1	5061969	5065547	peak_369	1000	.	5647.727539	8.945232	5.29705	1631	CRISPRi3624_H3K27ac
chr1	5072008	5073749	peak_370	931	.	1621.067139	6.684031	3.764508	594	CRISPRi3624_H3K27ac
chr1	5082802	5083437	peak_371	370	.	234.75737	5.051108	2.667209	479	CRISPRi3624_H3K27ac
chr1	5089571	5091487	peak_372	1000	.	4409.859863	11.142022	6.84654	811	CRISPRi3624_H3K27ac
chr1	5091606	5091902	peak_373	1000	.	583.560608	8.2669	4.835625	66	CRISPRi3624_H3K27ac
chr1	5092010	5092492	peak_374	1000	.	486.191071	7.013742	3.981222	236	CRISPRi3624_H3K27ac
chr1	5210261	5210832	peak_375	498	.	284.544006	5.242002	2.799509	272	CRISPRi3624_H3K27ac
chr1	5210995	5211917	peak_376	375	.	345.383301	4.622159	2.385893	455	CRISPRi3624_H3K27ac
chr1	5212540	5213347	peak_377	475	.	383.367279	5.424425	2.923306	427	CRISPRi3624_H3K27ac
chr1	5213740	5216712	peak_378	993	.	2951.874023	7.622836	4.399373	1522	CRISPRi3624_H3K27ac
chr1	5217866	5220514	peak_379	907	.	2400.784912	6.714861	3.782634	2021	CRISPRi3624_H3K27ac
chr1	5225568	5227026	peak_380	1000	.	1472.862671	8.266789	4.835625	839	CRISPRi3624_H3K27ac
chr1	5229787	5230214	peak_381	482	.	206.005829	5.132487	2.730189	231	CRISPRi3624_H3K27ac
chr1	5260087	5261097	peak_382	980	.	989.737305	6.898983	3.906411	927	CRISPRi3624_H3K27ac
chr1	5332782	5333226	peak_383	543	.	240.998978	5.443049	2.923306	251	CRISPRi3624_H3K27ac
chr1	5401128	5402522	peak_384	1000	.	1541.43396	8.028672	4.668708	549	CRISPRi3624_H3K27ac
chr1	5408259	5409424	peak_385	1000	.	2016.589722	8.358933	4.901217	944	CRISPRi3624_H3K27ac
chr1	5494207	5495025	peak_386	625	.	511.125061	5.463273	2.939801	548	CRISPRi3624_H3K27ac
chr1	5495789	5496309	peak_387	823	.	427.81488	5.74365	3.134034	423	CRISPRi3624_H3K27ac
chr1	5518982	5519365	peak_388	559	.	213.962799	4.903244	2.575441	139	CRISPRi3624_H3K27ac
chr1	5519775	5520478	peak_389	413	.	290.259125	5.313318	2.839252	135	CRISPRi3624_H3K27ac
chr1	5576672	5576994	peak_390	727	.	234.245438	6.336043	3.519892	95	CRISPRi3624_H3K27ac
chr1	5577617	5578126	peak_391	594	.	302.170776	5.497777	2.969142	429	CRISPRi3624_H3K27ac
chr1	5615064	5616236	peak_392	516	.	604.65448	6.907325	3.906411	500	CRISPRi3624_H3K27ac
chr1	5616603	5617659	peak_393	815	.	860.897949	7.810036	4.51768	85	CRISPRi3624_H3K27ac
chr1	5760811	5762855	peak_394	482	.	984.660706	5.722147	3.116753	583	CRISPRi3624_H3K27ac
chr1	5827392	5828123	peak_395	1000	.	975.299438	7.884199	4.568817	275	CRISPRi3624_H3K27ac
chr1	6007411	6007800	peak_396	1000	.	401.118073	5.771444	3.154373	85	CRISPRi3624_H3K27ac
chr1	6008608	6009048	peak_397	540	.	237.523026	4.77948	2.485203	45	CRISPRi3624_H3K27ac
chr1	6093975	6094656	peak_398	302	.	205.938568	4.733074	2.470255	491	CRISPRi3624_H3K27ac
chr1	6097012	6098371	peak_399	1000	.	1536.773926	6.997993	3.967567	679	CRISPRi3624_H3K27ac
chr1	6144000	6144829	peak_400	495	.	410.31543	5.649058	3.071871	264	CRISPRi3624_H3K27ac
chr1	6145015	6145682	peak_401	744	.	496.237762	5.283521	2.831035	73	CRISPRi3624_H3K27ac
chr1	6147209	6148989	peak_402	731	.	1301.057251	6.120204	3.380116	1143	CRISPRi3624_H3K27ac
chr1	6155973	6156591	peak_403	630	.	389.639099	5.683257	3.08245	73	CRISPRi3624_H3K27ac
chr1	6164541	6165158	peak_404	868	.	535.259094	6.43776	3.58946	423	CRISPRi3624_H3K27ac
chr1	6179616	6180230	peak_405	531	.	325.745728	5.424425	2.923306	411	CRISPRi3624_H3K27ac
chr1	6180358	6181301	peak_406	610	.	574.806335	6.523309	3.654301	207	CRISPRi3624_H3K27ac
chr1	6181509	6182359	peak_407	736	.	625.265686	6.230713	3.45083	428	CRISPRi3624_H3K27ac
chr1	6191488	6192206	peak_408	542	.	388.838715	5.681261	3.08245	484	CRISPRi3624_H3K27ac
chr1	6204046	6205210	peak_409	747	.	869.714844	6.316685	3.518861	295	CRISPRi3624_H3K27ac
chr1	6210023	6210529	peak_410	579	.	292.922211	6.018136	3.308458	440	CRISPRi3624_H3K27ac
chr1	6211002	6212815	peak_411	557	.	1009.797119	5.901931	3.234715	1073	CRISPRi3624_H3K27ac
chr1	6213108	6214477	peak_412	967	.	1323.938232	6.211151	3.447353	434	CRISPRi3624_H3K27ac
chr1	6234743	6235404	peak_413	562	.	371.251831	5.681261	3.08245	132	CRISPRi3624_H3K27ac
chr1	6242827	6243565	peak_414	358	.	263.873383	4.502846	2.306001	572	CRISPRi3624_H3K27ac
chr1	6244547	6245987	peak_415	1000	.	1738.528931	8.240465	4.812624	301	CRISPRi3624_H3K27ac
chr1	6258558	6259248	peak_416	410	.	282.600555	4.743776	2.475535	212	CRISPRi3624_H3K27ac
chr1	6291717	6292324	peak_417	749	.	454.428864	6.938592	3.933012	240	CRISPRi3624_H3K27ac
chr1	6294782	6295435	peak_418	345	.	225.309097	4.677356	2.426938	383	CRISPRi3624_H3K27ac
chr1	6296357	6296834	peak_419	460	.	219.460541	4.556214	2.353314	428	CRISPRi3624_H3K27ac
chr1	6315325	6316793	peak_420	705	.	1035.214478	8.205989	4.795342	896	CRISPRi3624_H3K27ac
chr1	6317911	6318323	peak_421	705	.	290.389648	6.328572	3.519892	353	CRISPRi3624_H3K27ac
chr1	6348955	6349874	peak_422	532	.	488.871948	5.175108	2.753137	454	CRISPRi3624_H3K27ac
chr1	6666500	6667368	peak_423	914	.	793.754822	8.236239	4.812624	574	CRISPRi3624_H3K27ac
chr1	6696983	6697329	peak_424	1000	.	388.32431	6.334393	3.519892	209	CRISPRi3624_H3K27ac
chr1	6707030	6707698	peak_425	415	.	277.218018	4.556214	2.353314	537	CRISPRi3624_H3K27ac
chr1	6708687	6709197	peak_426	1000	.	567.45343	6.765284	3.817612	422	CRISPRi3624_H3K27ac
chr1	6709300	6710556	peak_427	1000	.	1540.951538	7.334832	4.198061	81	CRISPRi3624_H3K27ac
chr1	6720997	6721682	peak_428	915	.	627.089905	6.993299	3.967567	428	CRISPRi3624_H3K27ac
chr1	6723450	6724508	peak_429	866	.	916.34082	7.716707	4.463284	592	CRISPRi3624_H3K27ac
chr1	6866511	6867346	peak_430	413	.	345.001953	5.424425	2.923306	284	CRISPRi3624_H3K27ac
chr1	6867706	6868423	peak_431	497	.	356.371338	4.77948	2.485203	205	CRISPRi3624_H3K27ac
chr1	6959633	6960225	peak_432	382	.	225.862335	5.186814	2.753137	520	CRISPRi3624_H3K27ac
chr1	6967054	6968088	peak_433	425	.	439.208893	5.283521	2.831035	164	CRISPRi3624_H3K27ac
chr1	6968193	6968647	peak_434	484	.	219.80011	4.766667	2.485203	189	CRISPRi3624_H3K27ac
chr1	7023205	7023711	peak_435	459	.	232.331818	5.057429	2.667209	272	CRISPRi3624_H3K27ac
chr1	7050792	7051660	peak_436	525	.	455.458588	6.625767	3.719603	80	CRISPRi3624_H3K27ac
chr1	7056984	7058186	peak_437	391	.	469.746887	5.186814	2.753137	356	CRISPRi3624_H3K27ac
chr1	7058949	7062229	peak_438	1000	.	4078.370361	7.632122	4.405716	1380	CRISPRi3624_H3K27ac
chr1	7062335	7063222	peak_439	412	.	365.653412	5.318701	2.839252	791	CRISPRi3624_H3K27ac
chr1	7063761	7064101	peak_440	595	.	202.403809	5.078811	2.685548	96	CRISPRi3624_H3K27ac
chr1	7065601	7066401	peak_441	571	.	456.877625	4.919606	2.575441	405	CRISPRi3624_H3K27ac
chr1	7067700	7068426	peak_442	281	.	204.096405	5.027039	2.660289	68	CRISPRi3624_H3K27ac
chr1	7070525	7074770	peak_443	1000	.	4446.187988	7.727356	4.466802	3176	CRISPRi3624_H3K27ac
chr1	7079010	7079761	peak_444	723	.	542.766113	6.523309	3.654301	483	CRISPRi3624_H3K27ac
chr1	7081902	7082307	peak_445	978	.	396.038818	6.599354	3.708327	136	CRISPRi3624_H3K27ac
chr1	7097071	7097948	peak_446	1000	.	1269.698486	7.727356	4.466802	116	CRISPRi3624_H3K27ac
chr1	7107303	7107875	peak_447	448	.	256.538635	4.895621	2.575441	341	CRISPRi3624_H3K27ac
chr1	7108554	7108947	peak_448	905	.	355.525665	6.760735	3.814384	300	CRISPRi3624_H3K27ac
chr1	7109544	7109918	peak_449	666	.	249.230957	5.186814	2.753137	93	CRISPRi3624_H3K27ac
chr1	7123141	7124951	peak_450	896	.	1621.433716	7.701204	4.452052	1015	CRISPRi3624_H3K27ac
chr1	7142562	7143401	peak_451	843	.	707.242615	6.227311	3.45083	383	CRISPRi3624_H3K27ac
chr1	7162227	7163259	peak_452	1000	.	1179.186646	8.205989	4.795342	836	CRISPRi3624_H3K27ac
chr1	7163373	7164800	peak_453	1000	.	1476.511108	7.330076	4.198061	69	CRISPRi3624_H3K27ac
chr1	7165322	7165752	peak_454	486	.	209.121735	5.132487	2.730189	220	CRISPRi3624_H3K27ac
chr1	7172392	7172658	peak_455	1000	.	307.600555	7.167057	4.084701	175	CRISPRi3624_H3K27ac
chr1	7176205	7176583	peak_456	965	.	364.846497	7.161785	4.084701	280	CRISPRi3624_H3K27ac
chr1	7176734	7177913	peak_457	660	.	777.918091	5.791363	3.159678	524	CRISPRi3624_H3K27ac
chr1	7202876	7203580	peak_458	488	.	343.651703	5.785525	3.159678	252	CRISPRi3624_H3K27ac
chr1	7213329	7214089	peak_459	585	.	444.926025	6.780981	3.830359	552	CRISPRi3624_H3K27ac
chr1	7220856	7221911	peak_460	1000	.	2564.350342	8.170182	4.765241	718	CRISPRi3624_H3K27ac
chr1	7234400	7234930	peak_461	541	.	286.972809	5.242002	2.799509	278	CRISPRi3624_H3K27ac
chr1	7257495	7257601	peak_462	1000	.	268.484924	7.254513	4.142147	46	CRISPRi3624_H3K27ac
chr1	7257708	7257882	peak_463	1000	.	282.747101	7.076293	4.026999	79	CRISPRi3624_H3K27ac
chr1	7294439	7295629	peak_464	814	.	969.245239	6.430769	3.588566	739	CRISPRi3624_H3K27ac
chr1	7325528	7326086	peak_465	507	.	283.117645	5.42909	2.923306	468	CRISPRi3624_H3K27ac
chr1	7356694	7358002	peak_466	952	.	1245.278564	6.789703	3.836926	623	CRISPRi3624_H3K27ac
chr1	7362042	7362308	peak_467	822	.	218.630585	5.556628	3.002662	69	CRISPRi3624_H3K27ac
chr1	7366385	7367146	peak_468	535	.	407.32486	5.56077	3.002662	459	CRISPRi3624_H3K27ac
chr1	7381027	7381326	peak_469	970	.	289.959503	6.334393	3.519892	237	CRISPRi3624_H3K27ac
chr1	7385991	7386660	peak_470	462	.	309.305878	5.556628	3.002662	98	CRISPRi3624_H3K27ac
chr1	7392478	7392859	peak_471	632	.	240.839279	5.633749	3.064584	74	CRISPRi3624_H3K27ac
chr1	7397877	7399364	peak_472	1000	.	1510.618896	7.463218	4.290201	1284	CRISPRi3624_H3K27ac
chr1	7399666	7400641	peak_473	1000	.	1539.856201	7.654159	4.414517	561	CRISPRi3624_H3K27ac
chr1	7401424	7402644	peak_474	561	.	684.404907	6.211151	3.447353	827	CRISPRi3624_H3K27ac
chr1	7408999	7409843	peak_475	749	.	632.172729	6.19537	3.436522	333	CRISPRi3624_H3K27ac
chr1	7428043	7428567	peak_476	742	.	388.854553	6.120204	3.380116	299	CRISPRi3624_H3K27ac
chr1	7487166	7487672	peak_477	887	.	448.6828	7.416271	4.253875	435	CRISPRi3624_H3K27ac
chr1	7508376	7508873	peak_478	564	.	280.07019	5.739071	3.129923	56	CRISPRi3624_H3K27ac
chr1	7509858	7510969	peak_479	1000	.	1245.20166	6.328572	3.519892	774	CRISPRi3624_H3K27ac
chr1	7515654	7516599	peak_480	965	.	912.048645	6.831055	3.856652	356	CRISPRi3624_H3K27ac
chr1	7516740	7517032	peak_481	962	.	280.861267	5.834985	3.190524	90	CRISPRi3624_H3K27ac
chr1	7561693	7562043	peak_482	956	.	334.528992	6.800728	3.843562	58	CRISPRi3624_H3K27ac
chr1	7572688	7572973	peak_483	789	.	224.952881	5.681261	3.08245	175	CRISPRi3624_H3K27ac
chr1	7575977	7578652	peak_484	1000	.	3713.410156	10.07089	6.082457	1221	CRISPRi3624_H3K27ac
chr1	7609929	7610970	peak_485	895	.	931.232544	7.234198	4.135977	502	CRISPRi3624_H3K27ac
chr1	7767341	7767884	peak_486	631	.	342.648926	7.33892	4.198061	71	CRISPRi3624_H3K27ac
chr1	7769230	7769831	peak_487	564	.	338.941254	4.632098	2.385893	239	CRISPRi3624_H3K27ac
chr1	7782338	7783701	peak_488	737	.	1004.372437	6.230713	3.45083	877	CRISPRi3624_H3K27ac
chr1	7802710	7803399	peak_489	351	.	241.870056	4.48259	2.288721	384	CRISPRi3624_H3K27ac
chr1	7861750	7865477	peak_490	1000	.	4960.294922	9.293658	5.536293	972	CRISPRi3624_H3K27ac
chr1	7866500	7866916	peak_491	519	.	216.091232	5.051108	2.667209	79	CRISPRi3624_H3K27ac
chr1	7867055	7867898	peak_492	258	.	217.755783	4.60438	2.385893	371	CRISPRi3624_H3K27ac
chr1	7881247	7881451	peak_493	993	.	202.493027	5.424425	2.923306	105	CRISPRi3624_H3K27ac
chr1	7881870	7882542	peak_494	1000	.	692.60144	6.336043	3.519892	195	CRISPRi3624_H3K27ac
chr1	7935723	7936362	peak_495	693	.	442.517731	6.32361	3.519892	60	CRISPRi3624_H3K27ac
chr1	7940783	7941148	peak_496	582	.	212.408813	4.835565	2.534401	98	CRISPRi3624_H3K27ac
chr1	7941577	7942354	peak_497	398	.	308.920227	5.649058	3.071871	544	CRISPRi3624_H3K27ac
chr1	7943477	7943832	peak_498	843	.	299.38913	5.424425	2.923306	65	CRISPRi3624_H3K27ac
chr1	7948218	7948840	peak_499	658	.	409.332733	5.132487	2.730189	367	CRISPRi3624_H3K27ac
chr1	7950404	7951823	peak_500	910	.	1291.645996	6.871014	3.890642	619	CRISPRi3624_H3K27ac
chr1	7951938	7952392	peak_501	633	.	287.514191	5.430889	2.923306	66	CRISPRi3624_H3K27ac
chr1	7963462	7964260	peak_502	354	.	282.559357	5.051108	2.667209	73	CRISPRi3624_H3K27ac
chr1	8016041	8017093	peak_503	1000	.	1173.825195	7.500901	4.308127	821	CRISPRi3624_H3K27ac
chr1	8019079	8019443	peak_504	626	.	228.033432	5.346413	2.864002	288	CRISPRi3624_H3K27ac
chr1	8019601	8021590	peak_505	1000	.	3353.401367	8.882644	5.255134	997	CRISPRi3624_H3K27ac
chr1	8021722	8022634	peak_506	623	.	567.794556	5.834985	3.190524	129	CRISPRi3624_H3K27ac
chr1	8024802	8026752	peak_507	782	.	1525.319214	7.116533	4.053961	1013	CRISPRi3624_H3K27ac
chr1	8037732	8041951	peak_508	929	.	3918.052734	7.716707	4.463284	1857	CRISPRi3624_H3K27ac
chr1	8049474	8049797	peak_509	718	.	231.899414	5.189135	2.753137	72	CRISPRi3624_H3K27ac
chr1	8050579	8051493	peak_510	702	.	641.306641	5.683257	3.08245	259	CRISPRi3624_H3K27ac
chr1	8051641	8052885	peak_511	426	.	529.930969	5.56077	3.002662	831	CRISPRi3624_H3K27ac
chr1	8053600	8054316	peak_512	787	.	563.643433	5.5654	3.002662	126	CRISPRi3624_H3K27ac
chr1	8054883	8055682	peak_513	527	.	421.465576	5.242002	2.799509	439	CRISPRi3624_H3K27ac
chr1	8063474	8064471	peak_514	398	.	396.628235	5.189135	2.753137	342	CRISPRi3624_H3K27ac
chr1	8065222	8066037	peak_515	331	.	270.099976	5.051108	2.667209	231	CRISPRi3624_H3K27ac
chr1	8066174	8066609	peak_516	617	.	268.371429	5.446229	2.924217	89	CRISPRi3624_H3K27ac
chr1	8067808	8068690	peak_517	517	.	455.740662	6.628808	3.719603	394	CRISPRi3624_H3K27ac
chr1	8084022	8085097	peak_518	374	.	401.725189	5.168113	2.753137	805	CRISPRi3624_H3K27ac
chr1	8087464	8089045	peak_519	544	.	859.30365	5.871657	3.221231	688	CRISPRi3624_H3K27ac
chr1	8101858	8103219	peak_520	765	.	1041.030518	6.81306	3.845569	559	CRISPRi3624_H3K27ac
chr1	8119152	8120229	peak_521	1000	.	1092.445068	6.714861	3.782634	316	CRISPRi3624_H3K27ac
chr1	8241937	8242543	peak_522	380	.	230.053955	4.919606	2.575441	250	CRISPRi3624_H3K27ac
chr1	8294491	8299036	peak_523	1000	.	6376.352539	7.808675	4.51768	2268	CRISPRi3624_H3K27ac
chr1	8299216	8299421	peak_524	1000	.	305.514984	6.818116	3.845569	82	CRISPRi3624_H3K27ac
chr1	8299824	8300426	peak_525	504	.	303.6987	4.629323	2.385893	366	CRISPRi3624_H3K27ac
chr1	8300528	8300845	peak_526	642	.	203.543579	5.095529	2.699871	257	CRISPRi3624_H3K27ac
chr1	8303608	8305039	peak_527	646	.	924.633545	5.901931	3.234715	769	CRISPRi3624_H3K27ac
chr1	8308006	8308828	peak_528	458	.	376.479156	4.771969	2.485203	259	CRISPRi3624_H3K27ac
chr1	8315762	8316778	peak_529	518	.	526.309448	5.443049	2.923306	641	CRISPRi3624_H3K27ac
chr1	8318388	8318762	peak_530	666	.	249.211029	5.255638	2.810406	242	CRISPRi3624_H3K27ac
chr1	8426401	8431288	peak_531	649	.	3172.457764	6.227311	3.45083	3876	CRISPRi3624_H3K27ac
chr1	8433646	8434522	peak_532	1000	.	985.101379	8.177284	4.770849	781	CRISPRi3624_H3K27ac
chr1	8439412	8439853	peak_533	550	.	242.578049	5.542594	3.000273	224	CRISPRi3624_H3K27ac
chr1	8495564	8495864	peak_534	696	.	208.896439	5.283521	2.831035	237	CRISPRi3624_H3K27ac
chr1	8497753	8499173	peak_535	609	.	864.805786	6.560809	3.676751	681	CRISPRi3624_H3K27ac
chr1	8502105	8502729	peak_536	533	.	332.391754	5.443049	2.923306	148	CRISPRi3624_H3K27ac
chr1	8503486	8504016	peak_537	677	.	358.932434	6.30354	3.509734	92	CRISPRi3624_H3K27ac
chr1	8513899	8514780	peak_538	687	.	604.82666	6.114936	3.380116	692	CRISPRi3624_H3K27ac
chr1	8517206	8518002	peak_539	581	.	462.290314	6.128554	3.380116	483	CRISPRi3624_H3K27ac
chr1	8518203	8519686	peak_540	1000	.	2057.506348	7.860751	4.560996	797	CRISPRi3624_H3K27ac
chr1	8545239	8546765	peak_541	383	.	585.121826	5.424425	2.923306	443	CRISPRi3624_H3K27ac
chr1	8551668	8553200	peak_542	1000	.	1556.081665	7.613526	4.391276	905	CRISPRi3624_H3K27ac
chr1	8555497	8556447	peak_543	859	.	816.057373	5.59774	3.031774	699	CRISPRi3624_H3K27ac
chr1	8557560	8558735	peak_544	784	.	921.242432	7.169681	4.084701	408	CRISPRi3624_H3K27ac
chr1	8568073	8569550	peak_545	1000	.	1567.729004	8.10747	4.722836	562	CRISPRi3624_H3K27ac
chr1	8587037	8587731	peak_546	393	.	272.936218	5.057429	2.667209	605	CRISPRi3624_H3K27ac
chr1	8591890	8594397	peak_547	696	.	1744.324219	6.015716	3.308458	489	CRISPRi3624_H3K27ac
chr1	8595446	8596239	peak_548	345	.	273.412903	4.92139	2.575763	315	CRISPRi3624_H3K27ac
chr1	8597795	8600269	peak_549	931	.	2302.542969	7.167057	4.084701	2375	CRISPRi3624_H3K27ac
chr1	8609651	8610304	peak_550	451	.	294.678223	5.779203	3.158235	253	CRISPRi3624_H3K27ac
chr1	8619702	8620529	peak_551	1000	.	1048.708984	7.941336	4.615704	479	CRISPRi3624_H3K27ac
chr1	8745298	8746194	peak_552	1000	.	1615.614624	10.030714	6.050329	273	CRISPRi3624_H3K27ac
chr1	8758213	8759555	peak_553	1000	.	1425.10083	7.686443	4.440302	727	CRISPRi3624_H3K27ac
chr1	8770744	8772718	peak_554	683	.	1348.223877	5.978652	3.291221	1909	CRISPRi3624_H3K27ac
chr1	8775832	8776281	peak_555	614	.	275.59613	5.04626	2.667209	254	CRISPRi3624_H3K27ac
chr1	8776408	8776769	peak_556	1000	.	377.708221	7.746204	4.477343	92	CRISPRi3624_H3K27ac
chr1	8777490	8778081	peak_557	856	.	505.674683	6.128554	3.380116	254	CRISPRi3624_H3K27ac
chr1	8796046	8796830	peak_558	474	.	371.974915	5.440903	2.923306	551	CRISPRi3624_H3K27ac
chr1	8840702	8841077	peak_559	575	.	215.718155	4.771969	2.485203	327	CRISPRi3624_H3K27ac
chr1	8892076	8892587	peak_560	493	.	251.776321	5.189135	2.753137	233	CRISPRi3624_H3K27ac
chr1	8914304	8914630	peak_561	945	.	308.069458	6.528	3.654301	137	CRISPRi3624_H3K27ac
chr1	8914781	8915613	peak_562	1000	.	1165.277832	7.656467	4.414517	255	CRISPRi3624_H3K27ac
chr1	8999152	8999691	peak_563	416	.	224.197052	6.148611	3.397709	254	CRISPRi3624_H3K27ac
chr1	9022117	9022741	peak_564	1000	.	730.47998	7.254513	4.142147	310	CRISPRi3624_H3K27ac
chr1	9043963	9044136	peak_565	1000	.	323.128601	7.234198	4.135977	79	CRISPRi3624_H3K27ac
chr1	9052539	9053043	peak_566	510	.	257.176666	5.078811	2.685548	70	CRISPRi3624_H3K27ac
chr1	9057152	9057410	peak_567	1000	.	334.03183	6.014519	3.308458	151	CRISPRi3624_H3K27ac
chr1	9091914	9093960	peak_568	797	.	1630.231689	10.365698	6.289007	795	CRISPRi3624_H3K27ac
chr1	9103181	9104768	peak_569	1000	.	1797.501099	7.171429	4.084701	934	CRISPRi3624_H3K27ac
chr1	9119602	9120298	peak_570	556	.	386.935577	5.318701	2.839252	189	CRISPRi3624_H3K27ac
chr1	9135240	9135773	peak_571	969	.	516.644531	6.907325	3.906411	92	CRISPRi3624_H3K27ac
chr1	9155148	9155705	peak_572	1000	.	651.944641	6.42252	3.587651	465	CRISPRi3624_H3K27ac
chr1	9179738	9180732	peak_573	686	.	681.908264	6.334393	3.519892	386	CRISPRi3624_H3K27ac
chr1	9213297	9213909	peak_574	452	.	276.82547	5.534265	2.997787	523	CRISPRi3624_H3K27ac
chr1	9221913	9222282	peak_575	614	.	226.740723	5.318701	2.839252	277	CRISPRi3624_H3K27ac
chr1	9223682	9224515	peak_576	1000	.	1127.958374	6.903212	3.906411	454	CRISPRi3624_H3K27ac
chr1	9235289	9236204	peak_577	587	.	537.143066	6.211151	3.447353	104	CRISPRi3624_H3K27ac
chr1	9255289	9256062	peak_578	540	.	417.344971	6.120204	3.380116	195	CRISPRi3624_H3K27ac
chr1	9256255	9256450	peak_579	1000	.	205.28717	5.911325	3.234715	98	CRISPRi3624_H3K27ac
chr1	9260409	9261961	peak_580	1000	.	2267.615234	8.094946	4.717581	554	CRISPRi3624_H3K27ac
chr1	9296557	9297023	peak_581	805	.	375.141266	5.612004	3.044061	179	CRISPRi3624_H3K27ac
chr1	9299311	9300124	peak_582	878	.	714.156006	7.050813	4.012065	564	CRISPRi3624_H3K27ac
chr1	9302362	9303649	peak_583	693	.	891.815002	6.528	3.654301	602	CRISPRi3624_H3K27ac
chr1	9317501	9319113	peak_584	586	.	944.228516	5.927092	3.247998	1541	CRISPRi3624_H3K27ac
chr1	9319258	9319723	peak_585	755	.	351.109436	5.404066	2.909391	142	CRISPRi3624_H3K27ac
chr1	9320210	9323904	peak_586	895	.	3307.099609	7.69102	4.443879	2243	CRISPRi3624_H3K27ac
chr1	9328965	9330595	peak_587	735	.	1198.548706	5.871657	3.221231	1137	CRISPRi3624_H3K27ac
chr1	9331179	9332676	peak_588	717	.	1072.645508	6.430769	3.588566	74	CRISPRi3624_H3K27ac
chr1	9333579	9338792	peak_589	1000	.	9057.639648	10.031848	6.050329	2900	CRISPRi3624_H3K27ac
chr1	9339007	9340224	peak_590	1000	.	1372.082886	6.523309	3.654301	1130	CRISPRi3624_H3K27ac
chr1	9340410	9341445	peak_591	860	.	890.259277	5.393207	2.90275	79	CRISPRi3624_H3K27ac
chr1	9345032	9346861	peak_592	1000	.	2005.900635	6.837818	3.863224	1257	CRISPRi3624_H3K27ac
chr1	9347361	9349142	peak_593	720	.	1281.501221	6.522003	3.654301	630	CRISPRi3624_H3K27ac
chr1	9352206	9352685	peak_594	559	.	267.564178	4.766667	2.485203	167	CRISPRi3624_H3K27ac
chr1	9353630	9355069	peak_595	824	.	1185.169556	6.359469	3.540602	420	CRISPRi3624_H3K27ac
chr1	9355670	9356129	peak_596	488	.	224.037933	5.027039	2.660289	251	CRISPRi3624_H3K27ac
chr1	9357777	9359055	peak_597	498	.	636.285278	5.189135	2.753137	830	CRISPRi3624_H3K27ac
chr1	9359435	9364908	peak_598	1000	.	6600.274414	8.195368	4.787023	4573	CRISPRi3624_H3K27ac
chr1	9367554	9370724	peak_599	1000	.	5027.715332	9.00634	5.337712	1115	CRISPRi3624_H3K27ac
chr1	9370829	9377385	peak_600	1000	.	12531.719727	11.043406	6.778354	2732	CRISPRi3624_H3K27ac
chr1	9378539	9383437	peak_601	1000	.	9870.595703	9.380594	5.599977	2239	CRISPRi3624_H3K27ac
chr1	9383767	9385665	peak_602	782	.	1483.860352	7.013742	3.981222	873	CRISPRi3624_H3K27ac
chr1	9386061	9387432	peak_603	991	.	1358.008789	6.800728	3.843562	1153	CRISPRi3624_H3K27ac
chr1	9387546	9387921	peak_604	826	.	309.815491	5.04626	2.667209	177	CRISPRi3624_H3K27ac
chr1	9388023	9388883	peak_605	582	.	500.669617	6.336043	3.519892	98	CRISPRi3624_H3K27ac
chr1	9388992	9390132	peak_606	371	.	423.108032	5.051108	2.667209	1075	CRISPRi3624_H3K27ac
chr1	9390417	9394338	peak_607	774	.	3032.958008	7.334832	4.198061	1293	CRISPRi3624_H3K27ac
chr1	9464022	9464856	peak_608	743	.	619.450378	5.911325	3.234715	559	CRISPRi3624_H3K27ac
chr1	9466815	9467298	peak_609	422	.	204.062103	5.04626	2.667209	156	CRISPRi3624_H3K27ac
chr1	9478195	9479027	peak_610	400	.	332.437714	5.027039	2.660289	79	CRISPRi3624_H3K27ac
chr1	9522139	9522450	peak_611	673	.	209.227524	4.854486	2.548077	59	CRISPRi3624_H3K27ac
chr1	9716370	9717539	peak_612	1000	.	3212.146484	13.784421	8.882925	170	CRISPRi3624_H3K27ac
chr1	9805579	9806412	peak_613	1000	.	1171.755493	8.205989	4.795342	694	CRISPRi3624_H3K27ac
chr1	9859370	9859800	peak_614	644	.	276.957825	5.078811	2.685548	410	CRISPRi3624_H3K27ac
chr1	9896236	9896886	peak_615	556	.	361.612091	5.430889	2.923306	168	CRISPRi3624_H3K27ac
chr1	9980663	9981679	peak_616	1000	.	1267.896362	8.097896	4.717581	572	CRISPRi3624_H3K27ac
chr1	9993963	9994887	peak_617	537	.	496.069244	5.911325	3.234715	506	CRISPRi3624_H3K27ac
chr1	10006306	10006966	peak_618	394	.	259.987549	5.308851	2.839252	225	CRISPRi3624_H3K27ac
chr1	10019373	10020572	peak_619	366	.	438.476318	5.057429	2.667209	906	CRISPRi3624_H3K27ac
chr1	10031651	10032422	peak_620	333	.	256.368683	5.739071	3.129923	204	CRISPRi3624_H3K27ac
chr1	10042343	10043292	peak_621	332	.	315.146576	5.04626	2.667209	483	CRISPRi3624_H3K27ac
chr1	10083350	10084238	peak_622	232	.	206.202103	4.693665	2.439876	36	CRISPRi3624_H3K27ac
chr1	10188324	10188948	peak_623	1000	.	739.404175	7.860751	4.560996	87	CRISPRi3624_H3K27ac
chr1	10230393	10230892	peak_624	478	.	238.594467	5.612004	3.044061	446	CRISPRi3624_H3K27ac
chr1	10236238	10237295	peak_625	633	.	668.783813	6.126803	3.380116	434	CRISPRi3624_H3K27ac
chr1	10238039	10239783	peak_626	522	.	909.897949	5.424425	2.923306	1310	CRISPRi3624_H3K27ac
chr1	10381517	10381939	peak_627	549	.	231.810913	5.175108	2.753137	97	CRISPRi3624_H3K27ac
chr1	10385369	10386196	peak_628	469	.	387.514648	5.440903	2.923306	228	CRISPRi3624_H3K27ac
chr1	10388880	10390474	peak_629	707	.	1127.36084	6.328572	3.519892	852	CRISPRi3624_H3K27ac
chr1	10390866	10392326	peak_630	809	.	1180.604492	6.898983	3.906411	338	CRISPRi3624_H3K27ac
chr1	10392435	10393744	peak_631	567	.	742.507019	5.556628	3.002662	885	CRISPRi3624_H3K27ac
chr1	10397190	10400475	peak_632	1000	.	3969.059326	8.899851	5.266837	1257	CRISPRi3624_H3K27ac
chr1	10402249	10402892	peak_633	524	.	337.202637	5.283521	2.831035	153	CRISPRi3624_H3K27ac
chr1	10409147	10409958	peak_634	318	.	258.153076	4.556214	2.353314	421	CRISPRi3624_H3K27ac
chr1	10412057	10414538	peak_635	1000	.	2700.620605	6.618438	3.719555	829	CRISPRi3624_H3K27ac
chr1	10414690	10415681	peak_636	733	.	726.531372	5.739071	3.129923	545	CRISPRi3624_H3K27ac
chr1	10415786	10416693	peak_637	445	.	403.348541	6.021646	3.308458	286	CRISPRi3624_H3K27ac
chr1	10432572	10433828	peak_638	374	.	470.067261	5.057429	2.667209	226	CRISPRi3624_H3K27ac
chr1	10434022	10434675	peak_639	727	.	474.739532	5.556628	3.002662	415	CRISPRi3624_H3K27ac
chr1	10437594	10438679	peak_640	722	.	783.833252	5.681261	3.08245	798	CRISPRi3624_H3K27ac
chr1	10444908	10445203	peak_641	1000	.	338.549194	6.53472	3.654301	196	CRISPRi3624_H3K27ac
chr1	10445312	10446085	peak_642	600	.	463.610565	5.282692	2.831035	212	CRISPRi3624_H3K27ac
chr1	10449021	10449652	peak_643	359	.	226.358337	5.313318	2.839252	90	CRISPRi3624_H3K27ac
chr1	10457683	10458436	peak_644	532	.	400.466003	5.430889	2.923306	522	CRISPRi3624_H3K27ac
chr1	10493199	10494322	peak_645	437	.	491.193787	5.440903	2.923306	492	CRISPRi3624_H3K27ac
chr1	10495942	10499633	peak_646	1000	.	3908.083496	10.490537	6.382714	732	CRISPRi3624_H3K27ac
chr1	10514176	10514912	peak_647	432	.	318.062836	5.771444	3.154373	653	CRISPRi3624_H3K27ac
chr1	10586872	10587886	peak_648	791	.	801.907715	6.42252	3.587651	304	CRISPRi3624_H3K27ac
chr1	10602672	10604497	peak_649	1000	.	2171.365723	8.308862	4.858805	362	CRISPRi3624_H3K27ac
chr1	10604986	10606165	peak_650	679	.	800.320068	6.53472	3.654301	274	CRISPRi3624_H3K27ac
chr1	10633607	10634708	peak_651	685	.	754.395386	6.414226	3.584498	730	CRISPRi3624_H3K27ac
chr1	10637262	10637758	peak_652	478	.	237.027176	5.175108	2.753137	76	CRISPRi3624_H3K27ac
chr1	10638396	10640424	peak_653	1000	.	3596.052246	10.591823	6.450973	1443	CRISPRi3624_H3K27ac
chr1	10674988	10675220	peak_654	898	.	208.373901	5.666605	3.08245	55	CRISPRi3624_H3K27ac
chr1	10675321	10676178	peak_655	648	.	555.484192	6.014519	3.308458	765	CRISPRi3624_H3K27ac
chr1	10714558	10715519	peak_656	836	.	803.368225	6.430769	3.588566	332	CRISPRi3624_H3K27ac
chr1	10723785	10725803	peak_657	393	.	793.523926	5.795225	3.159678	1048	CRISPRi3624_H3K27ac
chr1	10726315	10726895	peak_658	465	.	269.455139	5.497777	2.969142	483	CRISPRi3624_H3K27ac
chr1	10761961	10762313	peak_659	976	.	343.596252	7.041335	4.005074	278	CRISPRi3624_H3K27ac
chr1	10773643	10773994	peak_660	641	.	224.968613	5.443049	2.923306	255	CRISPRi3624_H3K27ac
chr1	10819914	10820712	peak_661	517	.	412.35611	5.542594	3.000273	703	CRISPRi3624_H3K27ac
chr1	10833214	10834158	peak_662	519	.	489.488403	5.497777	2.969142	836	CRISPRi3624_H3K27ac
chr1	10834321	10835143	peak_663	580	.	476.734894	5.771444	3.154373	299	CRISPRi3624_H3K27ac
chr1	10839228	10840009	peak_664	290	.	226.321487	4.919606	2.575441	424	CRISPRi3624_H3K27ac
chr1	10873969	10874451	peak_665	507	.	244.561142	5.672613	3.08245	45	CRISPRi3624_H3K27ac
chr1	10884187	10884806	peak_666	558	.	345.492584	5.255638	2.810406	165	CRISPRi3624_H3K27ac
chr1	10899615	10900176	peak_667	619	.	347.262817	6.21798	3.450772	478	CRISPRi3624_H3K27ac
chr1	10942212	10942913	peak_668	523	.	366.506165	6.436711	3.588566	540	CRISPRi3624_H3K27ac
chr1	10993869	10994554	peak_669	855	.	585.977783	6.908732	3.906411	625	CRISPRi3624_H3K27ac
chr1	11011702	11012814	peak_670	963	.	1070.875977	7.062113	4.020424	591	CRISPRi3624_H3K27ac
chr1	11172496	11173473	peak_671	1000	.	1146.156982	7.492765	4.308127	405	CRISPRi3624_H3K27ac
chr1	11205627	11206031	peak_672	795	.	321.283691	6.114936	3.380116	330	CRISPRi3624_H3K27ac
chr1	11235758	11236407	peak_673	529	.	343.608429	5.242002	2.799509	88	CRISPRi3624_H3K27ac
chr1	11281541	11281939	peak_674	581	.	231.122192	4.612759	2.385893	35	CRISPRi3624_H3K27ac
chr1	11312124	11312839	peak_675	1000	.	733.209167	6.938592	3.933012	396	CRISPRi3624_H3K27ac
chr1	11619555	11621583	peak_676	1000	.	2567.847656	7.416271	4.253875	1259	CRISPRi3624_H3K27ac
chr1	11622635	11623546	peak_677	415	.	377.77774	5.057429	2.667209	340	CRISPRi3624_H3K27ac
chr1	11630757	11631552	peak_678	341	.	271.163879	4.60438	2.385893	399	CRISPRi3624_H3K27ac
chr1	11634194	11636756	peak_679	832	.	2132.651123	6.128554	3.380116	547	CRISPRi3624_H3K27ac
chr1	11636862	11642113	peak_680	1000	.	7244.861816	7.734358	4.466802	3301	CRISPRi3624_H3K27ac
chr1	11645487	11646063	peak_681	875	.	503.819458	6.021646	3.308458	88	CRISPRi3624_H3K27ac
chr1	11657547	11661101	peak_682	867	.	3082.725098	6.908732	3.906411	973	CRISPRi3624_H3K27ac
chr1	11661545	11663617	peak_683	1000	.	2348.095215	8.620639	5.079629	1385	CRISPRi3624_H3K27ac
chr1	11663813	11667702	peak_684	931	.	3620.514893	6.866055	3.887359	913	CRISPRi3624_H3K27ac
chr1	11669026	11669875	peak_685	399	.	338.551819	4.502846	2.306001	801	CRISPRi3624_H3K27ac
chr1	11671585	11673297	peak_686	1000	.	1723.198608	6.334393	3.519892	228	CRISPRi3624_H3K27ac
chr1	11673409	11674173	peak_687	653	.	498.94873	5.681261	3.08245	190	CRISPRi3624_H3K27ac
chr1	11674325	11675348	peak_688	308	.	314.694672	4.903244	2.575441	325	CRISPRi3624_H3K27ac
chr1	11680779	11681549	peak_689	710	.	546.71936	6.126803	3.380116	695	CRISPRi3624_H3K27ac
chr1	11694809	11696778	peak_690	661	.	1302.408691	6.21798	3.450772	684	CRISPRi3624_H3K27ac
chr1	11697344	11699737	peak_691	942	.	2253.881348	6.753581	3.807483	1594	CRISPRi3624_H3K27ac
chr1	11701095	11702106	peak_692	859	.	868.297241	6.336043	3.519892	195	CRISPRi3624_H3K27ac
chr1	11704344	11704986	peak_693	709	.	455.497467	6.328572	3.519892	94	CRISPRi3624_H3K27ac
chr1	11706280	11709912	peak_694	878	.	3187.936279	6.963756	3.953557	2236	CRISPRi3624_H3K27ac
chr1	11710020	11712834	peak_695	1000	.	4530.416504	8.026619	4.668708	2108	CRISPRi3624_H3K27ac
chr1	11713019	11714252	peak_696	1000	.	1405.313721	6.815948	3.845569	766	CRISPRi3624_H3K27ac
chr1	11714847	11716543	peak_697	828	.	1403.49707	6.359469	3.540602	1123	CRISPRi3624_H3K27ac
chr1	11717724	11719104	peak_698	469	.	646.891907	5.666605	3.08245	187	CRISPRi3624_H3K27ac
chr1	11719722	11720884	peak_699	913	.	1060.792114	6.987438	3.967567	92	CRISPRi3624_H3K27ac
chr1	11721003	11721300	peak_700	974	.	289.291718	5.430889	2.923306	210	CRISPRi3624_H3K27ac
chr1	11727784	11729246	peak_701	1000	.	1531.875854	6.898983	3.906411	1090	CRISPRi3624_H3K27ac
chr1	11733857	11734780	peak_702	634	.	585.265137	5.534265	2.997787	595	CRISPRi3624_H3K27ac
chr1	11745820	11746823	peak_703	319	.	319.777191	4.632098	2.385893	820	CRISPRi3624_H3K27ac
chr1	11817019	11817755	peak_704	520	.	382.857147	5.393207	2.90275	637	CRISPRi3624_H3K27ac
chr1	11817898	11822836	peak_705	874	.	4317.020996	6.920166	3.917061	701	CRISPRi3624_H3K27ac
chr1	11859809	11860943	peak_706	510	.	578.852478	5.144256	2.738168	419	CRISPRi3624_H3K27ac
chr1	11874993	11880137	peak_707	1000	.	5715.574707	9.061762	5.378392	2760	CRISPRi3624_H3K27ac
chr1	12233803	12236327	peak_708	764	.	1928.011963	6.416077	3.584498	1134	CRISPRi3624_H3K27ac
chr1	12236438	12236819	peak_709	559	.	213.045303	5.361803	2.877314	325	CRISPRi3624_H3K27ac
chr1	12782725	12783411	peak_710	399	.	273.727173	5.128286	2.730189	149	CRISPRi3624_H3K27ac
chr1	13050644	13051149	peak_711	668	.	337.439117	6.185064	3.428659	305	CRISPRi3624_H3K27ac
chr1	13247428	13248154	peak_712	1000	.	1018.259338	8.759385	5.171208	427	CRISPRi3624_H3K27ac
chr1	13276439	13277432	peak_713	656	.	651.268738	5.672613	3.08245	423	CRISPRi3624_H3K27ac
chr1	13305399	13305922	peak_714	699	.	365.372009	5.463273	2.939801	221	CRISPRi3624_H3K27ac
chr1	13378403	13378992	peak_715	356	.	209.441864	5.292512	2.834997	139	CRISPRi3624_H3K27ac
chr1	13380833	13382072	peak_716	900	.	1114.714478	9.064202	5.378392	663	CRISPRi3624_H3K27ac
chr1	13382246	13383730	peak_717	1000	.	2635.780518	8.700246	5.1284	420	CRISPRi3624_H3K27ac
chr1	13389238	13391192	peak_718	575	.	1123.841309	6.328572	3.519892	866	CRISPRi3624_H3K27ac
chr1	13391477	13392882	peak_719	1000	.	1933.334839	7.918618	4.598582	565	CRISPRi3624_H3K27ac
chr1	13405039	13405637	peak_720	454	.	271.590302	5.799242	3.159678	58	CRISPRi3624_H3K27ac
chr1	13408398	13408960	peak_721	452	.	254.26268	4.903244	2.575441	463	CRISPRi3624_H3K27ac
chr1	13563995	13564753	peak_722	762	.	577.733093	5.709359	3.104819	70	CRISPRi3624_H3K27ac
chr1	13593189	13594177	peak_723	729	.	720.09436	5.881068	3.226303	676	CRISPRi3624_H3K27ac
chr1	13595634	13596261	peak_724	658	.	412.264404	5.681261	3.08245	277	CRISPRi3624_H3K27ac
chr1	13600466	13601589	peak_725	526	.	591.024963	5.404066	2.909391	891	CRISPRi3624_H3K27ac
chr1	13609714	13610209	peak_726	521	.	257.956421	5.283521	2.831035	406	CRISPRi3624_H3K27ac
chr1	13628080	13628533	peak_727	609	.	275.752258	5.186814	2.753137	389	CRISPRi3624_H3K27ac
chr1	13646750	13647377	peak_728	505	.	316.678284	5.378192	2.892622	94	CRISPRi3624_H3K27ac
chr1	13656388	13656859	peak_729	524	.	247.010269	4.969492	2.619435	30	CRISPRi3624_H3K27ac
chr1	13659208	13660047	peak_730	430	.	360.734222	6.003901	3.30774	310	CRISPRi3624_H3K27ac
chr1	13681313	13682024	peak_731	536	.	381.262421	5.283521	2.831035	384	CRISPRi3624_H3K27ac
chr1	13703271	13703689	peak_732	622	.	260.114349	4.895621	2.575441	87	CRISPRi3624_H3K27ac
chr1	13744568	13745706	peak_733	495	.	563.712524	5.308851	2.839252	527	CRISPRi3624_H3K27ac
chr1	13834162	13835102	peak_734	861	.	808.896912	6.30354	3.509734	291	CRISPRi3624_H3K27ac
chr1	13844530	13845203	peak_735	844	.	568.305298	5.771444	3.154373	384	CRISPRi3624_H3K27ac
chr1	13853908	13855226	peak_736	761	.	1002.954163	6.018136	3.308458	765	CRISPRi3624_H3K27ac
chr1	13988772	13989461	peak_737	993	.	683.863586	7.544477	4.345644	448	CRISPRi3624_H3K27ac
chr1	13994581	13994992	peak_738	577	.	237.317596	5.189135	2.753137	347	CRISPRi3624_H3K27ac
chr1	14019761	14020584	peak_739	372	.	306.004211	5.424425	2.923306	218	CRISPRi3624_H3K27ac
chr1	14064250	14065085	peak_740	344	.	287.191498	4.766667	2.485203	760	CRISPRi3624_H3K27ac
chr1	14065896	14066307	peak_741	514	.	211.24086	5.666605	3.08245	74	CRISPRi3624_H3K27ac
chr1	14074597	14076583	peak_742	965	.	1917.205322	7.080324	4.026999	642	CRISPRi3624_H3K27ac
chr1	14076739	14077808	peak_743	409	.	436.914825	5.318701	2.839252	476	CRISPRi3624_H3K27ac
chr1	14141470	14142336	peak_744	481	.	416.35083	5.057429	2.667209	335	CRISPRi3624_H3K27ac
chr1	14143056	14144186	peak_745	430	.	485.958282	5.510388	2.979035	250	CRISPRi3624_H3K27ac
chr1	14153380	14154252	peak_746	413	.	360.291931	5.057429	2.667209	580	CRISPRi3624_H3K27ac
chr1	14155248	14158141	peak_747	1000	.	4384.417969	10.532598	6.412765	1861	CRISPRi3624_H3K27ac
chr1	14266823	14267980	peak_748	938	.	1084.980225	6.234126	3.45083	422	CRISPRi3624_H3K27ac
chr1	14356051	14357034	peak_749	1000	.	1011.357666	7.334832	4.198061	292	CRISPRi3624_H3K27ac
chr1	14376172	14377307	peak_750	270	.	307.002686	4.733074	2.470255	964	CRISPRi3624_H3K27ac
chr1	14377448	14379169	peak_751	627	.	1079.383545	6.092761	3.368934	520	CRISPRi3624_H3K27ac
chr1	14379787	14380609	peak_752	435	.	357.303741	5.318701	2.839252	422	CRISPRi3624_H3K27ac
chr1	14383392	14384549	peak_753	522	.	603.737793	5.361803	2.877314	841	CRISPRi3624_H3K27ac
chr1	14384734	14390354	peak_754	1000	.	5697.825195	7.680733	4.43518	4745	CRISPRi3624_H3K27ac
chr1	14390571	14393082	peak_755	992	.	2490.289062	6.907325	3.906411	1117	CRISPRi3624_H3K27ac
chr1	14397154	14397757	peak_756	686	.	413.662689	6.018136	3.308458	438	CRISPRi3624_H3K27ac
chr1	14400051	14400843	peak_757	393	.	311.025146	5.497777	2.969142	369	CRISPRi3624_H3K27ac
chr1	14402077	14402986	peak_758	654	.	594.440125	6.10114	3.373546	427	CRISPRi3624_H3K27ac
chr1	14411726	14413235	peak_759	1000	.	1640.273193	7.412585	4.253875	879	CRISPRi3624_H3K27ac
chr1	14413702	14414390	peak_760	730	.	502.42627	6.021646	3.308458	549	CRISPRi3624_H3K27ac
chr1	14417051	14418301	peak_761	712	.	889.635681	5.681261	3.08245	533	CRISPRi3624_H3K27ac
chr1	14418729	14419254	peak_762	760	.	398.74469	5.430889	2.923306	321	CRISPRi3624_H3K27ac
chr1	14438734	14439607	peak_763	314	.	274.262726	5.189135	2.753137	241	CRISPRi3624_H3K27ac
chr1	14484640	14486717	peak_764	1000	.	5882.03125	10.810662	6.608835	610	CRISPRi3624_H3K27ac
chr1	14499696	14500692	peak_765	1000	.	2331.657227	10.852654	6.638865	771	CRISPRi3624_H3K27ac
chr1	14535567	14536291	peak_766	524	.	379.708893	6.230713	3.45083	625	CRISPRi3624_H3K27ac
chr1	14550410	14551070	peak_767	602	.	397.572083	4.917078	2.575441	512	CRISPRi3624_H3K27ac
chr1	14586604	14587783	peak_768	595	.	701.444641	6.003901	3.30774	793	CRISPRi3624_H3K27ac
chr1	14592618	14593434	peak_769	304	.	248.143494	4.467327	2.288721	222	CRISPRi3624_H3K27ac
chr1	14593602	14595602	peak_770	376	.	752.177185	5.318701	2.839252	880	CRISPRi3624_H3K27ac
chr1	14597233	14598376	peak_771	393	.	449.644989	5.057429	2.667209	351	CRISPRi3624_H3K27ac
chr1	14598559	14600272	peak_772	1000	.	1894.2323	8.461468	4.966879	803	CRISPRi3624_H3K27ac
chr1	14600889	14602031	peak_773	599	.	684.392883	5.896317	3.234715	92	CRISPRi3624_H3K27ac
chr1	14661600	14663259	peak_774	1000	.	3029.288086	9.172545	5.456632	1106	CRISPRi3624_H3K27ac
chr1	14663361	14663701	peak_775	928	.	315.612244	6.126803	3.380116	163	CRISPRi3624_H3K27ac
chr1	14666764	14667937	peak_776	645	.	756.920349	5.638976	3.065475	664	CRISPRi3624_H3K27ac
chr1	14668552	14669327	peak_777	280	.	217.329865	5.283521	2.831035	439	CRISPRi3624_H3K27ac
chr1	14693142	14693868	peak_778	440	.	319.29303	4.919606	2.575441	339	CRISPRi3624_H3K27ac
chr1	14735606	14736429	peak_779	358	.	294.223816	4.919606	2.575441	409	CRISPRi3624_H3K27ac
chr1	14762535	14763300	peak_780	417	.	318.784058	5.189135	2.753137	675	CRISPRi3624_H3K27ac
chr1	14763436	14764370	peak_781	792	.	739.909058	5.791363	3.159678	159	CRISPRi3624_H3K27ac
chr1	14768025	14769473	peak_782	854	.	1236.620361	6.938592	3.933012	525	CRISPRi3624_H3K27ac
chr1	14784905	14787881	peak_783	1000	.	3521.295898	7.808675	4.51768	693	CRISPRi3624_H3K27ac
chr1	14788276	14789630	peak_784	923	.	1250.251099	6.806518	3.845569	682	CRISPRi3624_H3K27ac
chr1	14791607	14794991	peak_785	1000	.	4295.581055	9.003079	5.337712	2302	CRISPRi3624_H3K27ac
chr1	14797852	14800127	peak_786	452	.	1028.142212	7.080324	4.026999	827	CRISPRi3624_H3K27ac
chr1	14814726	14815420	peak_787	1000	.	838.616028	7.499473	4.308127	78	CRISPRi3624_H3K27ac
chr1	14818520	14819615	peak_788	677	.	740.83844	5.722147	3.116753	842	CRISPRi3624_H3K27ac
chr1	14820218	14820572	peak_789	617	.	218.412338	5.168113	2.753137	176	CRISPRi3624_H3K27ac
chr1	14820748	14821989	peak_790	674	.	836.753052	6.128554	3.380116	180	CRISPRi3624_H3K27ac
chr1	14822113	14823542	peak_791	432	.	617.720642	5.556628	3.002662	791	CRISPRi3624_H3K27ac
chr1	14828625	14829873	peak_792	1000	.	1398.395264	8.019341	4.668661	631	CRISPRi3624_H3K27ac
chr1	14831576	14832559	peak_793	467	.	459.183624	4.903244	2.575441	511	CRISPRi3624_H3K27ac
chr1	14854524	14855442	peak_794	248	.	227.734192	5.057429	2.667209	787	CRISPRi3624_H3K27ac
chr1	14857887	14858271	peak_795	948	.	363.933655	5.799242	3.159678	192	CRISPRi3624_H3K27ac
chr1	14858395	14858864	peak_796	579	.	271.448914	5.144256	2.738168	353	CRISPRi3624_H3K27ac
chr1	14858998	14860732	peak_797	1000	.	2687.089111	10.502439	6.386871	853	CRISPRi3624_H3K27ac
chr1	14907867	14908447	peak_798	566	.	328.068726	4.919606	2.575441	311	CRISPRi3624_H3K27ac
chr1	14995533	14997045	peak_799	1000	.	1900.324219	8.854865	5.239331	649	CRISPRi3624_H3K27ac
chr1	15010617	15011646	peak_800	1000	.	1665.459351	8.992121	5.333655	661	CRISPRi3624_H3K27ac
chr1	15018538	15019270	peak_801	492	.	360.193909	6.230713	3.45083	649	CRISPRi3624_H3K27ac
chr1	15019380	15019796	peak_802	560	.	232.813263	5.5654	3.002662	95	CRISPRi3624_H3K27ac
chr1	15020323	15021151	peak_803	888	.	734.909485	7.240634	4.140237	254	CRISPRi3624_H3K27ac
chr1	15028742	15029594	peak_804	644	.	548.314087	5.556628	3.002662	634	CRISPRi3624_H3K27ac
chr1	15035607	15037433	peak_805	1000	.	1878.960449	7.076293	4.026999	1020	CRISPRi3624_H3K27ac
chr1	15041193	15041752	peak_806	626	.	349.920868	6.021646	3.308458	303	CRISPRi3624_H3K27ac
chr1	15041897	15042266	peak_807	886	.	326.991669	5.791363	3.159678	180	CRISPRi3624_H3K27ac
chr1	15120031	15120663	peak_808	391	.	247.181534	5.201516	2.763336	191	CRISPRi3624_H3K27ac
chr1	15127242	15128876	peak_809	1000	.	1816.611694	7.589701	4.370327	659	CRISPRi3624_H3K27ac
chr1	15134368	15135427	peak_810	370	.	391.88446	4.917078	2.575441	681	CRISPRi3624_H3K27ac
chr1	15135569	15136209	peak_811	456	.	291.788818	5.292512	2.834997	317	CRISPRi3624_H3K27ac
chr1	15159924	15161541	peak_812	1000	.	4035.522949	12.385254	7.769985	1132	CRISPRi3624_H3K27ac
chr1	15164690	15165923	peak_813	1000	.	1415.528809	8.236239	4.812624	1017	CRISPRi3624_H3K27ac
chr1	15184606	15186072	peak_814	1000	.	1474.005859	7.946761	4.618607	576	CRISPRi3624_H3K27ac
chr1	15188937	15189941	peak_815	547	.	549.238892	5.443049	2.923306	603	CRISPRi3624_H3K27ac
chr1	15190442	15192102	peak_816	987	.	1638.054565	7.70778	4.458119	1042	CRISPRi3624_H3K27ac
chr1	15193171	15194065	peak_817	792	.	707.939209	6.32361	3.519892	726	CRISPRi3624_H3K27ac
chr1	15201851	15203840	peak_818	1000	.	2226.79541	8.029721	4.668708	955	CRISPRi3624_H3K27ac
chr1	15208889	15209804	peak_819	398	.	364.005951	5.313318	2.839252	383	CRISPRi3624_H3K27ac
chr1	15217372	15218407	peak_820	445	.	460.110352	5.795225	3.159678	941	CRISPRi3624_H3K27ac
chr1	15223907	15224447	peak_821	685	.	370.06958	5.430889	2.923306	453	CRISPRi3624_H3K27ac
chr1	15231821	15232295	peak_822	487	.	230.742676	5.186814	2.753137	72	CRISPRi3624_H3K27ac
chr1	15234616	15236582	peak_823	820	.	1611.411133	6.120204	3.380116	1432	CRISPRi3624_H3K27ac
chr1	15236696	15238490	peak_824	938	.	1683.015625	6.723907	3.782634	916	CRISPRi3624_H3K27ac
chr1	15239690	15240077	peak_825	1000	.	396.418579	6.815948	3.845569	279	CRISPRi3624_H3K27ac
chr1	15240183	15244857	peak_826	1000	.	4749.628906	7.127142	4.06272	689	CRISPRi3624_H3K27ac
chr1	15244972	15246701	peak_827	1000	.	1885.125244	6.963756	3.953557	525	CRISPRi3624_H3K27ac
chr1	15248253	15249840	peak_828	705	.	1119.498291	5.672613	3.08245	1109	CRISPRi3624_H3K27ac
chr1	15251517	15252800	peak_829	373	.	478.239105	6.021646	3.308458	1219	CRISPRi3624_H3K27ac
chr1	15254987	15255916	peak_830	955	.	887.200867	6.528	3.654301	651	CRISPRi3624_H3K27ac
chr1	15261874	15262826	peak_831	492	.	468.615112	5.132487	2.730189	755	CRISPRi3624_H3K27ac
chr1	15272485	15273370	peak_832	816	.	722.331421	6.53316	3.654301	521	CRISPRi3624_H3K27ac
chr1	15274033	15274689	peak_833	458	.	300.455902	4.323634	2.185575	73	CRISPRi3624_H3K27ac
chr1	15280953	15281354	peak_834	656	.	262.938629	5.313318	2.839252	358	CRISPRi3624_H3K27ac
chr1	15281726	15282611	peak_835	677	.	598.78064	5.683257	3.08245	90	CRISPRi3624_H3K27ac
chr1	15297325	15297992	peak_836	838	.	559.132019	6.430769	3.588566	267	CRISPRi3624_H3K27ac
chr1	15312728	15313856	peak_837	495	.	557.88623	6.372527	3.551886	1058	CRISPRi3624_H3K27ac
chr1	15319710	15320722	peak_838	887	.	897.585693	7.412585	4.253875	539	CRISPRi3624_H3K27ac
chr1	15321499	15322797	peak_839	665	.	863.584229	6.128554	3.380116	912	CRISPRi3624_H3K27ac
chr1	15323740	15325619	peak_840	1000	.	1954.804321	8.026619	4.668708	1598	CRISPRi3624_H3K27ac
chr1	15326617	15327547	peak_841	970	.	902.444641	7.189507	4.100127	184	CRISPRi3624_H3K27ac
chr1	15330617	15331275	peak_842	416	.	273.604401	5.186814	2.753137	224	CRISPRi3624_H3K27ac
chr1	15352693	15353660	peak_843	667	.	644.904907	5.96768	3.282939	494	CRISPRi3624_H3K27ac
chr1	15392832	15393254	peak_844	885	.	373.347137	6.10114	3.373546	78	CRISPRi3624_H3K27ac
chr1	15395272	15396111	peak_845	1000	.	1163.215088	9.45628	5.651252	229	CRISPRi3624_H3K27ac
chr1	15397206	15398240	peak_846	999	.	1033.242676	7.137822	4.072223	447	CRISPRi3624_H3K27ac
chr1	15495978	15496721	peak_847	563	.	418.237762	5.560492	3.002662	683	CRISPRi3624_H3K27ac
chr1	15512333	15512965	peak_848	506	.	320.067871	4.632098	2.385893	538	CRISPRi3624_H3K27ac
chr1	15544548	15544993	peak_849	457	.	203.500137	5.186814	2.753137	402	CRISPRi3624_H3K27ac
chr1	15577334	15577932	peak_850	520	.	310.687164	6.114936	3.380116	430	CRISPRi3624_H3K27ac
chr1	15584123	15584911	peak_851	337	.	265.842255	5.308851	2.839252	377	CRISPRi3624_H3K27ac
chr1	15672984	15673580	peak_852	547	.	325.845123	5.834985	3.190524	441	CRISPRi3624_H3K27ac
chr1	15673771	15674472	peak_853	467	.	327.476135	5.430889	2.923306	98	CRISPRi3624_H3K27ac
chr1	15674964	15675498	peak_854	1000	.	553.829651	7.440109	4.270922	258	CRISPRi3624_H3K27ac
chr1	15680855	15681474	peak_855	472	.	291.949158	4.917078	2.575441	441	CRISPRi3624_H3K27ac
chr1	15688780	15689161	peak_856	793	.	301.958008	6.430769	3.588566	109	CRISPRi3624_H3K27ac
chr1	15694719	15695616	peak_857	666	.	597.15387	5.556628	3.002662	457	CRISPRi3624_H3K27ac
chr1	15696009	15696243	peak_858	952	.	222.87384	6.092761	3.368934	43	CRISPRi3624_H3K27ac
chr1	15696439	15696937	peak_859	699	.	348.258728	5.430889	2.923306	50	CRISPRi3624_H3K27ac
chr1	15698078	15698791	peak_860	344	.	245.189789	4.917078	2.575441	137	CRISPRi3624_H3K27ac
chr1	15700961	15701498	peak_861	525	.	281.729614	5.057429	2.667209	195	CRISPRi3624_H3K27ac
chr1	15702562	15703950	peak_862	763	.	1058.578247	6.616102	3.719555	327	CRISPRi3624_H3K27ac
chr1	15704062	15704558	peak_863	648	.	321.517883	5.494027	2.969106	263	CRISPRi3624_H3K27ac
chr1	15706240	15708314	peak_864	1000	.	5002.982422	12.209615	7.635888	1221	CRISPRi3624_H3K27ac
chr1	15708564	15709124	peak_865	851	.	476.477509	6.285586	3.495505	365	CRISPRi3624_H3K27ac
chr1	15737518	15740220	peak_866	1000	.	5038.567871	9.774893	5.87287	1641	CRISPRi3624_H3K27ac
chr1	15744752	15745771	peak_867	461	.	469.528778	5.443049	2.923306	503	CRISPRi3624_H3K27ac
chr1	15746473	15747066	peak_868	723	.	428.942902	5.556628	3.002662	88	CRISPRi3624_H3K27ac
chr1	15763203	15763782	peak_869	516	.	299.028198	5.04626	2.667209	87	CRISPRi3624_H3K27ac
chr1	15805060	15805672	peak_870	349	.	213.581726	4.77948	2.485203	375	CRISPRi3624_H3K27ac
chr1	15808893	15810714	peak_871	1000	.	3204.313232	9.71113	5.830005	1084	CRISPRi3624_H3K27ac
chr1	15811781	15812292	peak_872	813	.	415.334625	6.092761	3.368934	123	CRISPRi3624_H3K27ac
chr1	15814318	15815251	peak_873	742	.	692.31012	5.638976	3.065475	290	CRISPRi3624_H3K27ac
chr1	15815535	15817215	peak_874	1000	.	3072.083496	10.060919	6.075745	992	CRISPRi3624_H3K27ac
chr1	15817750	15818732	peak_875	982	.	964.438904	6.372527	3.551886	905	CRISPRi3624_H3K27ac
chr1	15819331	15821321	peak_876	927	.	1845.625977	6.505039	3.644877	1027	CRISPRi3624_H3K27ac
chr1	15822783	15823603	peak_877	685	.	562.013855	5.779203	3.158235	228	CRISPRi3624_H3K27ac
chr1	15827485	15829595	peak_878	1000	.	2328.58667	7.492765	4.308127	1307	CRISPRi3624_H3K27ac
chr1	15829735	15832012	peak_879	1000	.	2475.063232	6.906153	3.906411	621	CRISPRi3624_H3K27ac
chr1	15833013	15835112	peak_880	938	.	1969.028564	8.08587	4.714375	1533	CRISPRi3624_H3K27ac
chr1	15836319	15837096	peak_881	478	.	371.652069	5.909459	3.234715	620	CRISPRi3624_H3K27ac
chr1	15837215	15839088	peak_882	1000	.	1908.21228	7.982506	4.641042	1084	CRISPRi3624_H3K27ac
chr1	15839378	15840387	peak_883	466	.	469.812836	5.443049	2.923306	360	CRISPRi3624_H3K27ac
chr1	15840767	15844325	peak_884	921	.	3278.473877	6.674335	3.756557	2870	CRISPRi3624_H3K27ac
chr1	15844427	15845410	peak_885	831	.	816.671509	6.800728	3.843562	412	CRISPRi3624_H3K27ac
chr1	15848596	15852210	peak_886	1000	.	3624.325684	7.613526	4.391276	898	CRISPRi3624_H3K27ac
chr1	15854699	15857963	peak_887	1000	.	6863.876465	10.456538	6.354216	2697	CRISPRi3624_H3K27ac
chr1	15858670	15859638	peak_888	366	.	353.846863	5.189135	2.753137	391	CRISPRi3624_H3K27ac
chr1	15860521	15861796	peak_889	794	.	1011.727905	6.625767	3.719603	755	CRISPRi3624_H3K27ac
chr1	15862342	15863507	peak_890	834	.	971.737	6.430769	3.588566	404	CRISPRi3624_H3K27ac
chr1	15864197	15867682	peak_891	808	.	2816.534912	6.692215	3.772041	1116	CRISPRi3624_H3K27ac
chr1	15870429	15872987	peak_892	997	.	2550.244141	7.727356	4.466802	1622	CRISPRi3624_H3K27ac
chr1	15873399	15873635	peak_893	1000	.	237.844604	5.292512	2.834997	80	CRISPRi3624_H3K27ac
chr1	15873840	15874254	peak_894	506	.	209.671143	5.078811	2.685548	63	CRISPRi3624_H3K27ac
chr1	15876819	15877673	peak_895	334	.	285.622742	5.132487	2.730189	655	CRISPRi3624_H3K27ac
chr1	15878530	15878882	peak_896	754	.	265.51825	5.791363	3.159678	264	CRISPRi3624_H3K27ac
chr1	15878999	15879975	peak_897	252	.	246.246613	5.027039	2.660289	179	CRISPRi3624_H3K27ac
chr1	15882481	15883453	peak_898	1000	.	1012.100342	8.635228	5.084787	704	CRISPRi3624_H3K27ac
chr1	15886655	15887703	peak_899	1000	.	1185.28894	6.227311	3.45083	244	CRISPRi3624_H3K27ac
chr1	15887856	15888395	peak_900	649	.	349.851105	5.186814	2.753137	71	CRISPRi3624_H3K27ac
chr1	15891353	15892242	peak_901	280	.	249.236877	4.917078	2.575441	423	CRISPRi3624_H3K27ac
chr1	15896359	15896525	peak_902	1000	.	237.656448	6.263355	3.478347	71	CRISPRi3624_H3K27ac
chr1	15898366	15898709	peak_903	717	.	245.942215	5.771444	3.154373	95	CRISPRi3624_H3K27ac
chr1	15902911	15904127	peak_904	323	.	392.835327	5.189135	2.753137	730	CRISPRi3624_H3K27ac
chr1	15912440	15913875	peak_905	630	.	903.784851	6.336043	3.519892	470	CRISPRi3624_H3K27ac
chr1	15914861	15916181	peak_906	585	.	772.423462	6.436711	3.588566	807	CRISPRi3624_H3K27ac
chr1	15934776	15936385	peak_907	891	.	1433.293579	7.656467	4.414517	1141	CRISPRi3624_H3K27ac
chr1	15936492	15938163	peak_908	652	.	1089.068604	6.128554	3.380116	614	CRISPRi3624_H3K27ac
chr1	15938336	15941052	peak_909	1000	.	4054.786621	8.442942	4.95044	1657	CRISPRi3624_H3K27ac
chr1	15941943	15943780	peak_910	543	.	998.190796	6.523309	3.654301	1748	CRISPRi3624_H3K27ac
chr1	15945378	15946716	peak_911	359	.	480.49469	4.612759	2.385893	557	CRISPRi3624_H3K27ac
chr1	15948159	15948690	peak_912	543	.	288.413879	6.003901	3.30774	267	CRISPRi3624_H3K27ac
chr1	15951048	15952941	peak_913	390	.	737.356323	5.057429	2.667209	627	CRISPRi3624_H3K27ac
chr1	15953045	15954184	peak_914	1000	.	1210.324585	7.31705	4.192322	501	CRISPRi3624_H3K27ac
chr1	15965240	15965829	peak_915	568	.	334.391449	5.404066	2.909391	119	CRISPRi3624_H3K27ac
chr1	15968857	15970642	peak_916	495	.	882.685608	5.795225	3.159678	980	CRISPRi3624_H3K27ac
chr1	16409106	16409252	peak_917	1000	.	299.73703	7.473469	4.298111	77	CRISPRi3624_H3K27ac
chr1	16409421	16409732	peak_918	1000	.	342.138458	5.638976	3.065475	198	CRISPRi3624_H3K27ac
chr1	16418902	16420700	peak_919	633	.	1137.260254	6.32361	3.519892	1655	CRISPRi3624_H3K27ac
chr1	16422595	16423061	peak_920	629	.	293.327271	6.185064	3.428659	89	CRISPRi3624_H3K27ac
chr1	16425155	16425885	peak_921	783	.	571.901306	5.534265	2.997787	339	CRISPRi3624_H3K27ac
chr1	16430671	16431003	peak_922	882	.	292.982544	5.5654	3.002662	65	CRISPRi3624_H3K27ac
chr1	16432982	16433739	peak_923	315	.	238.221603	4.771969	2.485203	430	CRISPRi3624_H3K27ac
chr1	16451700	16453046	peak_924	498	.	670.829895	5.393207	2.90275	393	CRISPRi3624_H3K27ac
chr1	16488148	16489449	peak_925	583	.	759.021118	5.896317	3.234715	271	CRISPRi3624_H3K27ac
chr1	16567264	16568645	peak_926	1000	.	1957.743042	8.620639	5.079629	623	CRISPRi3624_H3K27ac
chr1	16569373	16570459	peak_927	851	.	924.664062	6.21798	3.450772	682	CRISPRi3624_H3K27ac
chr1	16571471	16573085	peak_928	1000	.	2029.359497	8.411837	4.936124	672	CRISPRi3624_H3K27ac
chr1	16574789	16575870	peak_929	1000	.	2138.431885	8.150724	4.759071	945	CRISPRi3624_H3K27ac
chr1	16575975	16576150	peak_930	1000	.	241.029648	6.723907	3.782634	117	CRISPRi3624_H3K27ac
chr1	16699344	16700721	peak_931	1000	.	1577.32019	7.324119	4.197244	407	CRISPRi3624_H3K27ac
chr1	16760479	16762139	peak_932	1000	.	2045.675171	8.506042	4.996037	832	CRISPRi3624_H3K27ac
chr1	16930204	16930599	peak_933	515	.	203.554916	5.56077	3.002662	98	CRISPRi3624_H3K27ac
chr1	17157157	17158155	peak_934	1000	.	1100.955688	6.789703	3.836926	603	CRISPRi3624_H3K27ac
chr1	17159943	17160700	peak_935	566	.	428.728607	6.30354	3.509734	347	CRISPRi3624_H3K27ac
chr1	17168730	17169148	peak_936	667	.	278.756317	5.308851	2.839252	218	CRISPRi3624_H3K27ac
chr1	17169322	17169837	peak_937	397	.	204.648834	4.632098	2.385893	462	CRISPRi3624_H3K27ac
chr1	17169987	17170447	peak_938	515	.	236.800507	5.168113	2.753137	74	CRISPRi3624_H3K27ac
chr1	17170594	17171426	peak_939	418	.	348.15509	4.766667	2.485203	757	CRISPRi3624_H3K27ac
chr1	17182131	17183431	peak_940	1000	.	2774.977295	13.720686	8.829662	652	CRISPRi3624_H3K27ac
chr1	17187432	17188423	peak_941	1000	.	1017.659058	7.171429	4.084701	862	CRISPRi3624_H3K27ac
chr1	17193286	17193520	peak_942	977	.	228.603165	6.233801	3.45083	149	CRISPRi3624_H3K27ac
chr1	17196688	17200057	peak_943	1000	.	3976.087158	9.497484	5.681177	2150	CRISPRi3624_H3K27ac
chr1	17202156	17205193	peak_944	1000	.	3514.812012	7.833943	4.539169	1061	CRISPRi3624_H3K27ac
chr1	17205306	17208755	peak_945	1000	.	4610.234375	7.982506	4.641042	2581	CRISPRi3624_H3K27ac
chr1	17211482	17213099	peak_946	644	.	1041.31189	6.014519	3.308458	1065	CRISPRi3624_H3K27ac
chr1	17218150	17219148	peak_947	853	.	851.586792	6.618438	3.719555	330	CRISPRi3624_H3K27ac
chr1	17220658	17222321	peak_948	1000	.	2131.641846	7.412585	4.253875	594	CRISPRi3624_H3K27ac
chr1	17224446	17225573	peak_949	932	.	1050.666626	7.391197	4.242612	1041	CRISPRi3624_H3K27ac
chr1	17228403	17230676	peak_950	1000	.	3498.266846	9.124412	5.418276	1269	CRISPRi3624_H3K27ac
chr1	17230796	17231489	peak_951	720	.	499.252441	5.996638	3.304129	271	CRISPRi3624_H3K27ac
chr1	17290974	17291455	peak_952	775	.	372.662292	5.556628	3.002662	78	CRISPRi3624_H3K27ac
chr1	17345854	17349242	peak_953	451	.	1526.786987	5.430889	2.923306	1822	CRISPRi3624_H3K27ac
chr1	17349836	17352221	peak_954	675	.	1609.217041	5.911325	3.234715	607	CRISPRi3624_H3K27ac
chr1	17490716	17492203	peak_955	989	.	1470.718506	7.013742	3.981222	649	CRISPRi3624_H3K27ac
chr1	17532580	17533593	peak_956	1000	.	1666.747192	9.568534	5.726197	300	CRISPRi3624_H3K27ac
chr1	17622651	17623077	peak_957	696	.	296.341461	5.739071	3.129923	94	CRISPRi3624_H3K27ac
chr1	17625544	17627667	peak_958	598	.	1268.978394	6.234126	3.45083	83	CRISPRi3624_H3K27ac
chr1	17632542	17633024	peak_959	442	.	213.252258	4.919606	2.575441	240	CRISPRi3624_H3K27ac
chr1	17633378	17635267	peak_960	1000	.	2611.432617	9.313778	5.552227	1395	CRISPRi3624_H3K27ac
chr1	17640293	17641553	peak_961	712	.	897.121155	6.43398	3.588566	691	CRISPRi3624_H3K27ac
chr1	17642162	17642594	peak_962	625	.	269.923218	5.282692	2.831035	336	CRISPRi3624_H3K27ac
chr1	17647916	17648781	peak_963	457	.	395.424957	5.313318	2.839252	790	CRISPRi3624_H3K27ac
chr1	17650181	17651943	peak_964	1000	.	2437.952148	8.500053	4.995275	911	CRISPRi3624_H3K27ac
chr1	17672806	17673628	peak_965	546	.	448.579468	5.017268	2.656351	574	CRISPRi3624_H3K27ac
chr1	17673816	17675599	peak_966	1000	.	1960.390137	7.792505	4.514726	1075	CRISPRi3624_H3K27ac
chr1	17676033	17676360	peak_967	1000	.	336.947113	6.698146	3.774673	126	CRISPRi3624_H3K27ac
chr1	17676534	17677694	peak_968	1000	.	1589.143921	7.645632	4.414496	81	CRISPRi3624_H3K27ac
chr1	17682411	17683977	peak_969	635	.	994.837524	6.211151	3.447353	767	CRISPRi3624_H3K27ac
chr1	17684857	17685179	peak_970	716	.	230.680008	5.128286	2.730189	162	CRISPRi3624_H3K27ac
chr1	17686974	17687751	peak_971	346	.	268.824554	4.771969	2.485203	400	CRISPRi3624_H3K27ac
chr1	17722320	17722898	peak_972	684	.	395.376587	5.881068	3.226303	312	CRISPRi3624_H3K27ac
chr1	17727011	17727590	peak_973	1000	.	812.698364	7.645632	4.414496	71	CRISPRi3624_H3K27ac
chr1	17729467	17730932	peak_974	505	.	739.261108	5.430889	2.923306	699	CRISPRi3624_H3K27ac
chr1	17733104	17733890	peak_975	670	.	526.371338	6.53472	3.654301	401	CRISPRi3624_H3K27ac
chr1	17735098	17735460	peak_976	775	.	280.614716	6.334393	3.519892	279	CRISPRi3624_H3K27ac
chr1	17736045	17736630	peak_977	579	.	338.461792	6.334393	3.519892	182	CRISPRi3624_H3K27ac
chr1	17738124	17738608	peak_978	683	.	330.805298	5.283521	2.831035	69	CRISPRi3624_H3K27ac
chr1	17746640	17747668	peak_979	559	.	574.843079	6.015716	3.308458	740	CRISPRi3624_H3K27ac
chr1	17748412	17749289	peak_980	498	.	436.984863	6.32361	3.519892	668	CRISPRi3624_H3K27ac
chr1	17749462	17750350	peak_981	824	.	731.67218	7.578727	4.362171	225	CRISPRi3624_H3K27ac
chr1	17750586	17751311	peak_982	946	.	686.004456	7.085359	4.026999	109	CRISPRi3624_H3K27ac
chr1	17756511	17756949	peak_983	604	.	264.478912	6.120204	3.380116	82	CRISPRi3624_H3K27ac
chr1	17760759	17761372	peak_984	713	.	437.02298	5.379675	2.893804	144	CRISPRi3624_H3K27ac
chr1	17765195	17767488	peak_985	1000	.	3913.317383	10.590104	6.450973	815	CRISPRi3624_H3K27ac
chr1	17768696	17769053	peak_986	861	.	307.33963	6.185064	3.428659	265	CRISPRi3624_H3K27ac
chr1	17873520	17874830	peak_987	914	.	1197.856567	7.33892	4.198061	660	CRISPRi3624_H3K27ac
chr1	18099136	18099543	peak_988	718	.	292.260284	5.672613	3.08245	266	CRISPRi3624_H3K27ac
chr1	18099768	18100296	peak_989	416	.	219.751282	5.909459	3.234715	94	CRISPRi3624_H3K27ac
chr1	18272086	18272597	peak_990	815	.	416.335785	5.5654	3.002662	200	CRISPRi3624_H3K27ac
chr1	18943316	18944028	peak_991	788	.	561.274963	7.068851	4.024438	91	CRISPRi3624_H3K27ac
chr1	19003593	19004221	peak_992	381	.	239.224655	5.144256	2.738168	90	CRISPRi3624_H3K27ac
chr1	19005283	19006171	peak_993	515	.	457.714172	5.04626	2.667209	411	CRISPRi3624_H3K27ac
chr1	19006586	19008522	peak_994	969	.	1876.175049	6.705586	3.77962	1584	CRISPRi3624_H3K27ac
chr1	19070484	19072253	peak_995	913	.	1614.629272	7.167057	4.084701	1739	CRISPRi3624_H3K27ac
chr1	19101823	19102474	peak_996	499	.	324.918945	5.463273	2.939801	74	CRISPRi3624_H3K27ac
chr1	19247804	19248271	peak_997	523	.	244.40361	5.871657	3.221231	253	CRISPRi3624_H3K27ac
chr1	19305203	19305700	peak_998	951	.	472.88559	6.625767	3.719603	411	CRISPRi3624_H3K27ac
chr1	19315868	19317495	peak_999	419	.	681.419067	5.5654	3.002662	630	CRISPRi3624_H3K27ac
chr1	19456638	19457244	peak_1000	1000	.	742.226929	6.898983	3.906411	64	CRISPRi3624_H3K27ac
chr1	19457347	19457995	peak_1001	549	.	355.577637	5.542594	3.000273	244	CRISPRi3624_H3K27ac
chr1	19498338	19498729	peak_1002	752	.	293.857178	5.057429	2.667209	301	CRISPRi3624_H3K27ac
chr1	19498856	19499624	peak_1003	623	.	478.499359	5.56077	3.002662	87	CRISPRi3624_H3K27ac
chr1	19519688	19520198	peak_1004	443	.	225.676254	5.175108	2.753137	99	CRISPRi3624_H3K27ac
chr1	19523741	19525206	peak_1005	537	.	787.404175	6.81306	3.845569	839	CRISPRi3624_H3K27ac
chr1	19541776	19542808	peak_1006	540	.	556.847595	5.996638	3.304129	582	CRISPRi3624_H3K27ac
chr1	19543386	19545244	peak_1007	961	.	1784.837402	6.817797	3.845569	715	CRISPRi3624_H3K27ac
chr1	19547449	19548475	peak_1008	505	.	518.207275	4.917078	2.575441	792	CRISPRi3624_H3K27ac
chr1	19559239	19559686	peak_1009	643	.	287.530396	5.683257	3.08245	196	CRISPRi3624_H3K27ac
chr1	19559859	19561819	peak_1010	562	.	1101.905396	6.183614	3.428659	629	CRISPRi3624_H3K27ac
chr1	19566529	19567193	peak_1011	444	.	294.791473	5.440903	2.923306	223	CRISPRi3624_H3K27ac
chr1	19571271	19571830	peak_1012	363	.	202.804733	4.733074	2.470255	91	CRISPRi3624_H3K27ac
chr1	19575639	19575984	peak_1013	1000	.	347.921387	7.169681	4.084701	246	CRISPRi3624_H3K27ac
chr1	19578899	19579528	peak_1014	334	.	209.806778	4.632098	2.385893	203	CRISPRi3624_H3K27ac
chr1	19583239	19584149	peak_1015	553	.	503.463715	5.5654	3.002662	625	CRISPRi3624_H3K27ac
chr1	19585951	19586529	peak_1016	426	.	246.009064	5.144256	2.738168	95	CRISPRi3624_H3K27ac
chr1	19587337	19589986	peak_1017	962	.	2547.868164	8.044841	4.681857	1726	CRISPRi3624_H3K27ac
chr1	19593025	19593372	peak_1018	722	.	250.55043	5.051108	2.667209	290	CRISPRi3624_H3K27ac
chr1	19594194	19595179	peak_1019	512	.	504.694702	6.05989	3.342148	294	CRISPRi3624_H3K27ac
chr1	19597141	19598657	peak_1020	557	.	844.881042	6.334393	3.519892	826	CRISPRi3624_H3K27ac
chr1	19598786	19599184	peak_1021	711	.	283.176971	5.693532	3.090502	94	CRISPRi3624_H3K27ac
chr1	19599521	19600086	peak_1022	717	.	405.342499	6.018136	3.308458	208	CRISPRi3624_H3K27ac
chr1	19600616	19601717	peak_1023	348	.	383.389191	4.917078	2.575441	1048	CRISPRi3624_H3K27ac
chr1	19601913	19608055	peak_1024	1000	.	8873.859375	9.100378	5.407753	4883	CRISPRi3624_H3K27ac
chr1	19608854	19611014	peak_1025	1000	.	3972.974854	9.615195	5.762479	614	CRISPRi3624_H3K27ac
chr1	19611823	19613308	peak_1026	966	.	1434.7677	7.167057	4.084701	387	CRISPRi3624_H3K27ac
chr1	19614419	19615639	peak_1027	701	.	854.87207	8.165268	4.765241	443	CRISPRi3624_H3K27ac
chr1	19651674	19652125	peak_1028	473	.	213.540161	4.895621	2.575441	33	CRISPRi3624_H3K27ac
chr1	19787946	19788388	peak_1029	913	.	403.492157	5.978652	3.291221	285	CRISPRi3624_H3K27ac
chr1	20056514	20056907	peak_1030	676	.	265.689148	4.77948	2.485203	85	CRISPRi3624_H3K27ac
chr1	20074130	20074714	peak_1031	494	.	288.634705	5.683257	3.08245	208	CRISPRi3624_H3K27ac
chr1	20082145	20082760	peak_1032	589	.	362.460266	5.175108	2.753137	520	CRISPRi3624_H3K27ac
chr1	20083077	20084438	peak_1033	1000	.	3086.412598	10.031199	6.050329	384	CRISPRi3624_H3K27ac
chr1	20087598	20088284	peak_1034	559	.	383.256744	5.168113	2.753137	473	CRISPRi3624_H3K27ac
chr1	20088935	20090223	peak_1035	808	.	1040.063477	7.156526	4.083846	217	CRISPRi3624_H3K27ac
chr1	20095411	20096319	peak_1036	481	.	437.178223	5.978652	3.291221	675	CRISPRi3624_H3K27ac
chr1	20098750	20099457	peak_1037	1000	.	717.945068	6.336043	3.519892	145	CRISPRi3624_H3K27ac
chr1	20101140	20103241	peak_1038	1000	.	3327.744629	8.730037	5.153663	1287	CRISPRi3624_H3K27ac
chr1	20104245	20106567	peak_1039	730	.	1695.421021	8.11698	4.731772	161	CRISPRi3624_H3K27ac
chr1	20107679	20109099	peak_1040	942	.	1337.337524	7.135849	4.071114	469	CRISPRi3624_H3K27ac
chr1	20110732	20113318	peak_1041	1000	.	3456.294434	8.962326	5.310423	1666	CRISPRi3624_H3K27ac
chr1	20114998	20115732	peak_1042	456	.	334.835266	5.313318	2.839252	414	CRISPRi3624_H3K27ac
chr1	20117690	20118689	peak_1043	951	.	950.190857	7.499473	4.308127	268	CRISPRi3624_H3K27ac
chr1	20122453	20124123	peak_1044	1000	.	1864.190552	8.234882	4.812624	653	CRISPRi3624_H3K27ac
chr1	20126882	20129627	peak_1045	561	.	1539.596436	6.818116	3.845569	1010	CRISPRi3624_H3K27ac
chr1	20132352	20133682	peak_1046	429	.	570.119385	5.095529	2.699871	408	CRISPRi3624_H3K27ac
chr1	20138385	20138634	peak_1047	937	.	233.33136	5.683257	3.08245	97	CRISPRi3624_H3K27ac
chr1	20138748	20139761	peak_1048	797	.	807.591248	6.800728	3.843562	364	CRISPRi3624_H3K27ac
chr1	20151566	20152221	peak_1049	400	.	262.096344	4.743776	2.475535	245	CRISPRi3624_H3K27ac
chr1	20154757	20155476	peak_1050	620	.	445.596771	6.334393	3.519892	533	CRISPRi3624_H3K27ac
chr1	20161841	20165097	peak_1051	741	.	2414.109375	7.480717	4.303281	1708	CRISPRi3624_H3K27ac
chr1	20166554	20167438	peak_1052	432	.	381.543915	5.242002	2.799509	681	CRISPRi3624_H3K27ac
chr1	20167745	20168592	peak_1053	1000	.	856.195679	6.625767	3.719603	85	CRISPRi3624_H3K27ac
chr1	20172287	20172895	peak_1054	497	.	301.899994	4.733074	2.470255	344	CRISPRi3624_H3K27ac
chr1	20181875	20182971	peak_1055	320	.	350.834473	5.510388	2.979035	348	CRISPRi3624_H3K27ac
chr1	20183469	20184035	peak_1056	722	.	408.87674	5.666605	3.08245	79	CRISPRi3624_H3K27ac
chr1	20195730	20196441	peak_1057	328	.	233.083984	5.292512	2.834997	395	CRISPRi3624_H3K27ac
chr1	20197913	20198832	peak_1058	686	.	630.34021	5.779203	3.158235	687	CRISPRi3624_H3K27ac
chr1	20199382	20200105	peak_1059	409	.	295.60672	5.04626	2.667209	675	CRISPRi3624_H3K27ac
chr1	20332597	20333262	peak_1060	384	.	255.532135	4.59706	2.385893	639	CRISPRi3624_H3K27ac
chr1	20349886	20350748	peak_1061	1000	.	1132.869019	9.511513	5.688897	767	CRISPRi3624_H3K27ac
chr1	20350906	20351264	peak_1062	1000	.	778.345764	9.286526	5.535223	122	CRISPRi3624_H3K27ac
chr1	20399057	20399620	peak_1063	488	.	274.657562	4.771969	2.485203	54	CRISPRi3624_H3K27ac
chr1	20399839	20401128	peak_1064	672	.	866.830444	6.478101	3.623881	561	CRISPRi3624_H3K27ac
chr1	20416485	20417087	peak_1065	364	.	219.325531	4.792116	2.494618	231	CRISPRi3624_H3K27ac
chr1	20423795	20425471	peak_1066	599	.	1004.439636	7.050813	4.012065	759	CRISPRi3624_H3K27ac
chr1	20433124	20434353	peak_1067	796	.	978.844177	6.372527	3.551886	451	CRISPRi3624_H3K27ac
chr1	20434469	20435900	peak_1068	589	.	842.765686	6.021646	3.308458	984	CRISPRi3624_H3K27ac
chr1	20438531	20440477	peak_1069	777	.	1511.533691	6.590781	3.702135	1532	CRISPRi3624_H3K27ac
chr1	20441416	20443455	peak_1070	678	.	1382.71167	7.382541	4.235528	935	CRISPRi3624_H3K27ac
chr1	20443612	20444389	peak_1071	364	.	282.619507	4.482228	2.288721	294	CRISPRi3624_H3K27ac
chr1	20444800	20445214	peak_1072	906	.	375.284729	5.896317	3.234715	99	CRISPRi3624_H3K27ac
chr1	20453445	20454023	peak_1073	368	.	212.576874	4.917078	2.575441	399	CRISPRi3624_H3K27ac
chr1	20455963	20457436	peak_1074	921	.	1356.075317	7.041335	4.005074	833	CRISPRi3624_H3K27ac
chr1	20459553	20460634	peak_1075	196	.	211.622787	4.323634	2.185575	628	CRISPRi3624_H3K27ac
chr1	20461134	20464937	peak_1076	1000	.	5053.021973	8.496262	4.994375	1889	CRISPRi3624_H3K27ac
chr1	20465042	20466552	peak_1077	1000	.	1822.008545	7.884199	4.568817	1027	CRISPRi3624_H3K27ac
chr1	20467571	20467953	peak_1078	640	.	244.487045	5.255638	2.810406	84	CRISPRi3624_H3K27ac
chr1	20468434	20469659	peak_1079	430	.	526.88324	5.308851	2.839252	501	CRISPRi3624_H3K27ac
chr1	20470310	20472215	peak_1080	1000	.	2732.431152	9.06523	5.378392	452	CRISPRi3624_H3K27ac
chr1	20473084	20474313	peak_1081	594	.	729.568665	5.871657	3.221231	626	CRISPRi3624_H3K27ac
chr1	20475946	20476646	peak_1082	714	.	499.817841	5.175108	2.753137	666	CRISPRi3624_H3K27ac
chr1	20478538	20479825	peak_1083	1000	.	2817.86792	9.877081	5.944595	753	CRISPRi3624_H3K27ac
chr1	20479927	20480933	peak_1084	1000	.	1521.15564	7.746204	4.477343	676	CRISPRi3624_H3K27ac
chr1	20481738	20484284	peak_1085	713	.	1815.042847	7.171429	4.084701	1122	CRISPRi3624_H3K27ac
chr1	20489131	20489957	peak_1086	598	.	494.145386	5.896317	3.234715	216	CRISPRi3624_H3K27ac
chr1	20490204	20490932	peak_1087	823	.	599.365417	6.018136	3.308458	259	CRISPRi3624_H3K27ac
chr1	20491179	20492747	peak_1088	900	.	1411.928223	6.898983	3.906411	617	CRISPRi3624_H3K27ac
chr1	20495899	20497358	peak_1089	622	.	907.781372	5.666605	3.08245	716	CRISPRi3624_H3K27ac
chr1	20499882	20503921	peak_1090	1000	.	6091.484863	10.953938	6.713305	3163	CRISPRi3624_H3K27ac
chr1	20504290	20506338	peak_1091	643	.	1317.632935	6.311849	3.515281	1083	CRISPRi3624_H3K27ac
chr1	20512846	20513954	peak_1092	1000	.	1826.190918	8.988315	5.331492	730	CRISPRi3624_H3K27ac
chr1	20524495	20524796	peak_1093	692	.	208.152054	5.638976	3.065475	248	CRISPRi3624_H3K27ac
chr1	20524923	20525402	peak_1094	555	.	266.017853	5.313318	2.839252	164	CRISPRi3624_H3K27ac
chr1	20525518	20526541	peak_1095	410	.	419.565704	6.402145	3.575286	80	CRISPRi3624_H3K27ac
chr1	20594028	20595732	peak_1096	846	.	1441.259766	8.33612	4.883141	918	CRISPRi3624_H3K27ac
chr1	20621821	20623196	peak_1097	1000	.	1735.889404	7.841976	4.546661	380	CRISPRi3624_H3K27ac
chr1	20636484	20637537	peak_1098	1000	.	1154.978516	7.167057	4.084701	368	CRISPRi3624_H3K27ac
chr1	20644015	20644494	peak_1099	617	.	295.385315	5.051108	2.667209	74	CRISPRi3624_H3K27ac
chr1	20658373	20659046	peak_1100	304	.	204.624847	5.443049	2.923306	54	CRISPRi3624_H3K27ac
chr1	20659160	20660030	peak_1101	611	.	531.546021	6.780981	3.830359	199	CRISPRi3624_H3K27ac
chr1	20682724	20685849	peak_1102	1000	.	5011.609375	10.83777	6.631527	1144	CRISPRi3624_H3K27ac
chr1	20687274	20688095	peak_1103	329	.	270.425598	4.473177	2.288721	98	CRISPRi3624_H3K27ac
chr1	20689968	20692330	peak_1104	761	.	1796.575806	6.430769	3.588566	1568	CRISPRi3624_H3K27ac
chr1	20693029	20693691	peak_1105	382	.	253.07608	5.189135	2.753137	513	CRISPRi3624_H3K27ac
chr1	20702471	20703473	peak_1106	463	.	463.523865	5.795225	3.159678	322	CRISPRi3624_H3K27ac
chr1	20705983	20706182	peak_1107	1000	.	204.436035	6.21798	3.450772	99	CRISPRi3624_H3K27ac
chr1	20729110	20729679	peak_1108	379	.	215.843994	5.144256	2.738168	488	CRISPRi3624_H3K27ac
chr1	20776641	20777508	peak_1109	360	.	312.378693	4.730023	2.470255	540	CRISPRi3624_H3K27ac
chr1	20798321	20798950	peak_1110	447	.	281.045502	5.56077	3.002662	543	CRISPRi3624_H3K27ac
chr1	20801459	20802963	peak_1111	1000	.	1611.921631	7.406532	4.252366	698	CRISPRi3624_H3K27ac
chr1	20807901	20808417	peak_1112	829	.	427.560974	5.804853	3.164108	270	CRISPRi3624_H3K27ac
chr1	20814031	20814786	peak_1113	340	.	256.923676	4.629323	2.385893	242	CRISPRi3624_H3K27ac
chr1	20817553	20818016	peak_1114	479	.	221.822983	5.558176	3.002662	147	CRISPRi3624_H3K27ac
chr1	20822601	20823476	peak_1115	450	.	393.655304	4.895621	2.575441	78	CRISPRi3624_H3K27ac
chr1	20825626	20826935	peak_1116	678	.	887.563171	6.031902	3.317631	263	CRISPRi3624_H3K27ac
chr1	20828215	20828940	peak_1117	524	.	380.114563	5.901931	3.234715	231	CRISPRi3624_H3K27ac
chr1	20831229	20831859	peak_1118	354	.	222.919464	4.60438	2.385893	91	CRISPRi3624_H3K27ac
chr1	20832515	20834364	peak_1119	1000	.	2104.74292	6.993299	3.967567	1457	CRISPRi3624_H3K27ac
chr1	20836158	20837392	peak_1120	654	.	806.915527	5.681261	3.08245	649	CRISPRi3624_H3K27ac
chr1	20969073	20969589	peak_1121	428	.	221.092148	5.04626	2.667209	70	CRISPRi3624_H3K27ac
chr1	21019885	21020879	peak_1122	1000	.	1110.179688	6.590781	3.702135	492	CRISPRi3624_H3K27ac
chr1	21033296	21033709	peak_1123	760	.	314.078461	5.308851	2.839252	157	CRISPRi3624_H3K27ac
chr1	21106408	21107568	peak_1124	502	.	581.779236	5.556628	3.002662	580	CRISPRi3624_H3K27ac
chr1	21122286	21123553	peak_1125	913	.	1156.833496	6.234126	3.45083	873	CRISPRi3624_H3K27ac
chr1	21124448	21125294	peak_1126	783	.	662.096436	5.779203	3.158235	416	CRISPRi3624_H3K27ac
chr1	21144105	21145052	peak_1127	372	.	352.334351	4.919606	2.575441	417	CRISPRi3624_H3K27ac
chr1	21151667	21152654	peak_1128	445	.	439.470245	4.771969	2.485203	456	CRISPRi3624_H3K27ac
chr1	21152806	21153286	peak_1129	479	.	230.11322	5.186814	2.753137	231	CRISPRi3624_H3K27ac
chr1	21155895	21156917	peak_1130	539	.	550.817932	5.430889	2.923306	532	CRISPRi3624_H3K27ac
chr1	21164065	21165199	peak_1131	352	.	399.296967	5.446229	2.924217	503	CRISPRi3624_H3K27ac
chr1	21199630	21200287	peak_1132	562	.	369.279633	6.233801	3.45083	562	CRISPRi3624_H3K27ac
chr1	21287068	21287482	peak_1133	580	.	240.224411	4.677356	2.426938	53	CRISPRi3624_H3K27ac
chr1	21300120	21301446	peak_1134	594	.	786.996216	5.683257	3.08245	709	CRISPRi3624_H3K27ac
chr1	21305981	21307057	peak_1135	436	.	468.703552	5.005232	2.650361	835	CRISPRi3624_H3K27ac
chr1	21332691	21333056	peak_1136	551	.	201.034439	4.733074	2.470255	211	CRISPRi3624_H3K27ac
chr1	21360252	21361146	peak_1137	382	.	341.223938	5.901931	3.234715	472	CRISPRi3624_H3K27ac
chr1	21364397	21364911	peak_1138	495	.	254.497391	5.308851	2.839252	386	CRISPRi3624_H3K27ac
chr1	21369973	21370599	peak_1139	745	.	466.131531	6.285586	3.495505	259	CRISPRi3624_H3K27ac
chr1	21374526	21375288	peak_1140	523	.	398.816772	5.785525	3.159678	624	CRISPRi3624_H3K27ac
chr1	21375416	21375998	peak_1141	1000	.	587.893433	6.883619	3.89989	98	CRISPRi3624_H3K27ac
chr1	21376576	21377311	peak_1142	628	.	461.864685	5.393207	2.90275	655	CRISPRi3624_H3K27ac
chr1	21378225	21378609	peak_1143	556	.	213.430435	5.424425	2.923306	306	CRISPRi3624_H3K27ac
chr1	21396631	21398151	peak_1144	451	.	685.11853	5.996638	3.304129	355	CRISPRi3624_H3K27ac
chr1	21405936	21406769	peak_1145	408	.	340.022614	5.430889	2.923306	186	CRISPRi3624_H3K27ac
chr1	21439153	21439895	peak_1146	290	.	215.172363	4.903244	2.575441	478	CRISPRi3624_H3K27ac
chr1	21444710	21446029	peak_1147	577	.	760.871277	6.128554	3.380116	870	CRISPRi3624_H3K27ac
chr1	21448428	21449282	peak_1148	364	.	310.624115	4.771969	2.485203	437	CRISPRi3624_H3K27ac
chr1	21449399	21450495	peak_1149	889	.	973.819885	6.818116	3.845569	95	CRISPRi3624_H3K27ac
chr1	21545983	21546240	peak_1150	1000	.	410.135162	7.522528	4.327477	99	CRISPRi3624_H3K27ac
chr1	21588698	21589990	peak_1151	1000	.	2840.024902	10.491797	6.383069	828	CRISPRi3624_H3K27ac
chr1	21590295	21590457	peak_1152	1000	.	391.862122	8.437584	4.95044	85	CRISPRi3624_H3K27ac
chr1	21590559	21590784	peak_1153	1000	.	254.139191	6.528	3.654301	61	CRISPRi3624_H3K27ac
chr1	21694949	21695902	peak_1154	610	.	581.19812	5.5654	3.002662	561	CRISPRi3624_H3K27ac
chr1	21710225	21710855	peak_1155	427	.	268.799957	5.672613	3.08245	242	CRISPRi3624_H3K27ac
chr1	21736950	21737704	peak_1156	411	.	310.063965	4.771969	2.485203	392	CRISPRi3624_H3K27ac
chr1	21738050	21738499	peak_1157	567	.	254.434494	5.779203	3.158235	399	CRISPRi3624_H3K27ac
chr1	21918400	21919905	peak_1158	1000	.	2033.868408	8.759385	5.171208	743	CRISPRi3624_H3K27ac
chr1	22127767	22129476	peak_1159	1000	.	2871.830322	9.286526	5.535223	969	CRISPRi3624_H3K27ac
chr1	22130138	22131315	peak_1160	1000	.	1334.321289	6.800728	3.843562	250	CRISPRi3624_H3K27ac
chr1	22136258	22136810	peak_1161	1000	.	773.029846	7.809853	4.51768	91	CRISPRi3624_H3K27ac
chr1	22141738	22143565	peak_1162	1000	.	2291.049805	8.171195	4.765241	1438	CRISPRi3624_H3K27ac
chr1	22149554	22150209	peak_1163	497	.	325.493011	4.77948	2.485203	501	CRISPRi3624_H3K27ac
chr1	22174211	22176165	peak_1164	1000	.	2654.334229	10.193945	6.169723	1311	CRISPRi3624_H3K27ac
chr1	22176771	22177487	peak_1165	404	.	289.105103	4.895621	2.575441	326	CRISPRi3624_H3K27ac
chr1	22260920	22262098	peak_1166	1000	.	2663.213623	9.512995	5.688897	567	CRISPRi3624_H3K27ac
chr1	22273761	22274455	peak_1167	380	.	263.467499	4.919606	2.575441	442	CRISPRi3624_H3K27ac
chr1	22311955	22312413	peak_1168	487	.	223.13678	4.632098	2.385893	292	CRISPRi3624_H3K27ac
chr1	22347234	22347772	peak_1169	606	.	326.005035	5.56077	3.002662	133	CRISPRi3624_H3K27ac
chr1	22359687	22362605	peak_1170	466	.	1360.576904	6.018136	3.308458	1548	CRISPRi3624_H3K27ac
chr1	22368001	22369885	peak_1171	1000	.	1959.748047	7.251185	4.142147	431	CRISPRi3624_H3K27ac
chr1	22529442	22531268	peak_1172	1000	.	2109.203857	8.170182	4.765241	706	CRISPRi3624_H3K27ac
chr1	22558734	22560402	peak_1173	1000	.	4527.694824	12.164315	7.60463	506	CRISPRi3624_H3K27ac
chr1	22669567	22669903	peak_1174	605	.	203.175339	5.534265	2.997787	86	CRISPRi3624_H3K27ac
chr1	22684280	22685862	peak_1175	1000	.	1975.887817	7.251185	4.142147	952	CRISPRi3624_H3K27ac
chr1	22697107	22697805	peak_1176	638	.	445.230469	5.292512	2.834997	187	CRISPRi3624_H3K27ac
chr1	22697969	22698448	peak_1177	428	.	205.118286	4.629323	2.385893	383	CRISPRi3624_H3K27ac
chr1	22727230	22728942	peak_1178	1000	.	3159.828857	10.623347	6.477197	768	CRISPRi3624_H3K27ac
chr1	22729247	22729877	peak_1179	816	.	514.243896	6.211151	3.447353	449	CRISPRi3624_H3K27ac
chr1	22782188	22782789	peak_1180	389	.	233.942932	4.792116	2.494618	233	CRISPRi3624_H3K27ac
chr1	22883438	22885080	peak_1181	917	.	1506.189209	7.802907	4.51768	1056	CRISPRi3624_H3K27ac
chr1	22887175	22887619	peak_1182	776	.	344.603302	5.996638	3.304129	275	CRISPRi3624_H3K27ac
chr1	22887727	22887984	peak_1183	951	.	244.435883	5.874043	3.222402	129	CRISPRi3624_H3K27ac
chr1	22912686	22913261	peak_1184	539	.	309.657166	5.168113	2.753137	380	CRISPRi3624_H3K27ac
chr1	22913384	22913682	peak_1185	790	.	235.336517	6.227311	3.45083	82	CRISPRi3624_H3K27ac
chr1	22916399	22918427	peak_1186	728	.	1476.547485	6.336043	3.519892	962	CRISPRi3624_H3K27ac
chr1	22919242	22920328	peak_1187	278	.	302.250397	4.37987	2.232827	905	CRISPRi3624_H3K27ac
chr1	23018089	23018982	peak_1188	824	.	736.188721	6.359469	3.540602	218	CRISPRi3624_H3K27ac
chr1	23041462	23043026	peak_1189	1000	.	2403.972412	9.512995	5.688897	303	CRISPRi3624_H3K27ac
chr1	23118959	23119501	peak_1190	401	.	217.451126	5.051108	2.667209	53	CRISPRi3624_H3K27ac
chr1	23218995	23221542	peak_1191	884	.	2252.652588	7.492765	4.308127	1761	CRISPRi3624_H3K27ac
chr1	23312801	23314139	peak_1192	684	.	914.622009	6.765284	3.817612	791	CRISPRi3624_H3K27ac
chr1	23317169	23317778	peak_1193	1000	.	840.341492	7.189507	4.100127	97	CRISPRi3624_H3K27ac
chr1	23319693	23320566	peak_1194	581	.	507.097443	6.072343	3.352382	236	CRISPRi3624_H3K27ac
chr1	23322720	23323677	peak_1195	1000	.	1554.9646	8.775845	5.181971	239	CRISPRi3624_H3K27ac
chr1	23342634	23342997	peak_1196	1000	.	443.279388	6.723907	3.782634	75	CRISPRi3624_H3K27ac
chr1	23476654	23477206	peak_1197	616	.	340.235077	5.463273	2.939801	82	CRISPRi3624_H3K27ac
chr1	23477979	23479086	peak_1198	417	.	461.096893	6.072343	3.352382	404	CRISPRi3624_H3K27ac
chr1	23487496	23488536	peak_1199	302	.	314.227753	5.005232	2.650361	727	CRISPRi3624_H3K27ac
chr1	23489426	23490276	peak_1200	569	.	483.480377	5.739071	3.129923	506	CRISPRi3624_H3K27ac
chr1	23521131	23521799	peak_1201	314	.	209.721741	4.467327	2.288721	628	CRISPRi3624_H3K27ac
chr1	23522862	23523452	peak_1202	444	.	261.812744	4.854486	2.548077	491	CRISPRi3624_H3K27ac
chr1	23598149	23599247	peak_1203	413	.	453.532471	5.56077	3.002662	562	CRISPRi3624_H3K27ac
chr1	23602753	23603262	peak_1204	463	.	235.918137	4.92139	2.575763	433	CRISPRi3624_H3K27ac
chr1	23803063	23803852	peak_1205	261	.	206.248642	5.440903	2.923306	536	CRISPRi3624_H3K27ac
chr1	23810651	23811438	peak_1206	1000	.	906.864746	7.544477	4.345644	499	CRISPRi3624_H3K27ac
chr1	24162686	24163454	peak_1207	310	.	238.172714	4.60438	2.385893	121	CRISPRi3624_H3K27ac
chr1	24177063	24177939	peak_1208	927	.	812.281799	6.698146	3.774673	223	CRISPRi3624_H3K27ac
chr1	24229482	24230516	peak_1209	855	.	884.007629	5.750804	3.138628	620	CRISPRi3624_H3K27ac
chr1	24232234	24233762	peak_1210	400	.	611.453735	5.057429	2.667209	467	CRISPRi3624_H3K27ac
chr1	24233955	24234405	peak_1211	963	.	433.220612	5.779203	3.158235	205	CRISPRi3624_H3K27ac
chr1	24239391	24241570	peak_1212	1000	.	2201.942139	6.528	3.654301	569	CRISPRi3624_H3K27ac
chr1	24241750	24243562	peak_1213	934	.	1693.190308	8.395118	4.921951	1165	CRISPRi3624_H3K27ac
chr1	24243796	24244450	peak_1214	410	.	267.972046	4.917078	2.575441	383	CRISPRi3624_H3K27ac
chr1	24245198	24246365	peak_1215	1000	.	1409.552368	7.572467	4.362171	533	CRISPRi3624_H3K27ac
chr1	24246486	24248178	peak_1216	987	.	1669.64209	6.993299	3.967567	658	CRISPRi3624_H3K27ac
chr1	24248735	24249077	peak_1217	772	.	263.990845	5.771444	3.154373	267	CRISPRi3624_H3K27ac
chr1	24266356	24267301	peak_1218	774	.	730.964172	6.908732	3.906411	343	CRISPRi3624_H3K27ac
chr1	24267998	24269250	peak_1219	1000	.	1682.192993	8.100936	4.717581	454	CRISPRi3624_H3K27ac
chr1	24337026	24337834	peak_1220	690	.	557.165466	6.021646	3.308458	459	CRISPRi3624_H3K27ac
chr1	24337943	24338699	peak_1221	549	.	414.981171	5.683257	3.08245	216	CRISPRi3624_H3K27ac
chr1	24369425	24370184	peak_1222	687	.	521.499573	6.021646	3.308458	78	CRISPRi3624_H3K27ac
chr1	24379696	24380220	peak_1223	823	.	431.362274	6.866055	3.887359	404	CRISPRi3624_H3K27ac
chr1	24381200	24381794	peak_1224	604	.	358.787567	5.313318	2.839252	464	CRISPRi3624_H3K27ac
chr1	24385344	24387485	peak_1225	1000	.	2984.0	9.34738	5.575603	1163	CRISPRi3624_H3K27ac
chr1	24388221	24388905	peak_1226	712	.	487.139038	5.901931	3.234715	523	CRISPRi3624_H3K27ac
chr1	24390864	24391458	peak_1227	1000	.	605.757935	7.500901	4.308127	104	CRISPRi3624_H3K27ac
chr1	24403697	24404326	peak_1228	733	.	460.869507	6.128554	3.380116	317	CRISPRi3624_H3K27ac
chr1	24406189	24407037	peak_1229	676	.	573.211609	6.372527	3.551886	653	CRISPRi3624_H3K27ac
chr1	24407146	24407979	peak_1230	523	.	435.495392	5.175108	2.753137	210	CRISPRi3624_H3K27ac
chr1	24409573	24410407	peak_1231	293	.	244.460464	4.705889	2.450704	73	CRISPRi3624_H3K27ac
chr1	24422582	24424151	peak_1232	983	.	1542.766235	8.429688	4.948435	713	CRISPRi3624_H3K27ac
chr1	24425671	24428742	peak_1233	1000	.	3960.848389	8.237578	4.812624	2166	CRISPRi3624_H3K27ac
chr1	24433060	24434372	peak_1234	425	.	557.066223	6.114936	3.380116	674	CRISPRi3624_H3K27ac
chr1	24439483	24440032	peak_1235	661	.	362.68927	6.021646	3.308458	88	CRISPRi3624_H3K27ac
chr1	24442548	24443297	peak_1236	325	.	243.590958	4.48259	2.288721	437	CRISPRi3624_H3K27ac
chr1	24444956	24446333	peak_1237	631	.	868.894165	5.649058	3.071871	728	CRISPRi3624_H3K27ac
chr1	24447586	24449137	peak_1238	583	.	904.200073	5.657876	3.079978	646	CRISPRi3624_H3K27ac
chr1	24449265	24449986	peak_1239	1000	.	736.174805	7.147656	4.078128	126	CRISPRi3624_H3K27ac
chr1	24450093	24450361	peak_1240	1000	.	310.228149	5.56077	3.002662	81	CRISPRi3624_H3K27ac
chr1	24453394	24454331	peak_1241	693	.	649.369751	6.014519	3.308458	215	CRISPRi3624_H3K27ac
chr1	24458638	24459959	peak_1242	806	.	1065.14563	7.076293	4.026999	480	CRISPRi3624_H3K27ac
chr1	24460508	24461569	peak_1243	336	.	356.51767	5.361803	2.877314	683	CRISPRi3624_H3K27ac
chr1	24485790	24487476	peak_1244	605	.	1019.870911	6.148611	3.397709	722	CRISPRi3624_H3K27ac
chr1	24497625	24498195	peak_1245	401	.	228.845398	5.242002	2.799509	481	CRISPRi3624_H3K27ac
chr1	24536982	24537742	peak_1246	695	.	528.468079	6.211151	3.447353	258	CRISPRi3624_H3K27ac
chr1	24583755	24585322	peak_1247	721	.	1129.401245	6.233801	3.45083	333	CRISPRi3624_H3K27ac
chr1	24668536	24668915	peak_1248	604	.	228.978561	5.318701	2.839252	176	CRISPRi3624_H3K27ac
chr1	24676638	24677430	peak_1249	701	.	554.90271	6.185064	3.428659	468	CRISPRi3624_H3K27ac
chr1	24795484	24795630	peak_1250	1000	.	275.653992	7.062113	4.020424	97	CRISPRi3624_H3K27ac
chr1	24795773	24796348	peak_1251	1000	.	757.708252	7.255795	4.142147	285	CRISPRi3624_H3K27ac
chr1	24973022	24975968	peak_1252	680	.	2002.868896	7.084017	4.026999	1821	CRISPRi3624_H3K27ac
chr1	24980331	24981902	peak_1253	821	.	1290.451538	6.949721	3.942844	880	CRISPRi3624_H3K27ac
chr1	24990308	24990852	peak_1254	398	.	216.409363	4.766667	2.485203	461	CRISPRi3624_H3K27ac
chr1	25001564	25002467	peak_1255	476	.	430.129791	5.361803	2.877314	519	CRISPRi3624_H3K27ac
chr1	25029422	25030346	peak_1256	529	.	488.457001	5.785525	3.159678	434	CRISPRi3624_H3K27ac
chr1	25034649	25035472	peak_1257	1000	.	1087.428589	7.897804	4.580781	450	CRISPRi3624_H3K27ac
chr1	25040760	25041434	peak_1258	298	.	200.601868	4.77948	2.485203	371	CRISPRi3624_H3K27ac
chr1	25093561	25097617	peak_1259	1000	.	5821.21875	8.343728	4.889225	3187	CRISPRi3624_H3K27ac
chr1	25100738	25101428	peak_1260	1000	.	836.565613	8.055254	4.691126	572	CRISPRi3624_H3K27ac
chr1	25102199	25104339	peak_1261	1000	.	2866.967773	8.747431	5.166427	1152	CRISPRi3624_H3K27ac
chr1	25115439	25116502	peak_1262	985	.	1047.195068	6.996049	3.967567	736	CRISPRi3624_H3K27ac
chr1	25156393	25157356	peak_1263	1000	.	1900.663818	10.074748	6.084837	121	CRISPRi3624_H3K27ac
chr1	25212201	25213534	peak_1264	1000	.	2862.989502	9.701632	5.822811	326	CRISPRi3624_H3K27ac
chr1	25221111	25221360	peak_1265	897	.	223.33287	5.313318	2.839252	88	CRISPRi3624_H3K27ac
chr1	25222556	25223925	peak_1266	828	.	1133.849976	7.234198	4.135977	623	CRISPRi3624_H3K27ac
chr1	25224047	25224716	peak_1267	469	.	313.620056	5.186814	2.753137	99	CRISPRi3624_H3K27ac
chr1	25226733	25227885	peak_1268	924	.	1063.908447	7.416271	4.253875	273	CRISPRi3624_H3K27ac
chr1	25235659	25237193	peak_1269	474	.	727.80011	5.909459	3.234715	503	CRISPRi3624_H3K27ac
chr1	25299827	25300039	peak_1270	1000	.	366.822479	7.08667	4.026999	114	CRISPRi3624_H3K27ac
chr1	25300162	25300512	peak_1271	747	.	261.505371	5.189135	2.753137	96	CRISPRi3624_H3K27ac
chr1	25372054	25375345	peak_1272	1000	.	9621.432617	13.27414	8.46886	2052	CRISPRi3624_H3K27ac
chr1	25399895	25400589	peak_1273	682	.	473.448425	5.795225	3.159678	242	CRISPRi3624_H3K27ac
chr1	25420838	25421549	peak_1274	680	.	483.740692	5.96768	3.282939	298	CRISPRi3624_H3K27ac
chr1	25462685	25465493	peak_1275	1000	.	3189.232666	7.954273	4.619695	2325	CRISPRi3624_H3K27ac
chr1	25476198	25476976	peak_1276	621	.	483.149414	5.56077	3.002662	428	CRISPRi3624_H3K27ac
chr1	25512026	25512899	peak_1277	485	.	423.749451	5.318701	2.839252	418	CRISPRi3624_H3K27ac
chr1	25528594	25530228	peak_1278	1000	.	1653.002197	6.328572	3.519892	970	CRISPRi3624_H3K27ac
chr1	25561573	25562636	peak_1279	742	.	788.551147	6.19537	3.436522	877	CRISPRi3624_H3K27ac
chr1	25571919	25572495	peak_1280	974	.	560.901367	6.120204	3.380116	487	CRISPRi3624_H3K27ac
chr1	25593424	25594148	peak_1281	370	.	268.080505	4.473177	2.288721	703	CRISPRi3624_H3K27ac
chr1	25608980	25610383	peak_1282	574	.	804.802795	6.2834	3.495135	1096	CRISPRi3624_H3K27ac
chr1	25632230	25632499	peak_1283	1000	.	288.923462	5.510388	2.979035	92	CRISPRi3624_H3K27ac
chr1	25643977	25644617	peak_1284	718	.	459.474762	5.901931	3.234715	250	CRISPRi3624_H3K27ac
chr1	25669438	25669994	peak_1285	976	.	542.550964	6.573152	3.687491	121	CRISPRi3624_H3K27ac
chr1	25670138	25670456	peak_1286	664	.	211.064362	5.04626	2.667209	54	CRISPRi3624_H3K27ac
chr1	25670647	25671847	peak_1287	1000	.	2060.843994	10.030714	6.050329	615	CRISPRi3624_H3K27ac
chr1	25673467	25674040	peak_1288	487	.	278.833038	5.283521	2.831035	416	CRISPRi3624_H3K27ac
chr1	25675375	25677373	peak_1289	1000	.	2253.422607	7.897804	4.580781	1221	CRISPRi3624_H3K27ac
chr1	25677480	25678791	peak_1290	1000	.	1866.439697	7.957483	4.619695	1178	CRISPRi3624_H3K27ac
chr1	25678919	25680434	peak_1291	863	.	1308.140503	6.747102	3.803019	930	CRISPRi3624_H3K27ac
chr1	25681226	25681765	peak_1292	491	.	264.803375	4.917078	2.575441	165	CRISPRi3624_H3K27ac
chr1	25681884	25682701	peak_1293	346	.	282.292694	5.078811	2.685548	274	CRISPRi3624_H3K27ac
chr1	25684448	25684879	peak_1294	1000	.	666.25238	6.625767	3.719603	58	CRISPRi3624_H3K27ac
chr1	25699074	25699372	peak_1295	935	.	278.605988	5.901931	3.234715	55	CRISPRi3624_H3K27ac
chr1	25703584	25704577	peak_1296	1000	.	1556.728516	8.50378	4.996037	159	CRISPRi3624_H3K27ac
chr1	25705777	25706383	peak_1297	458	.	277.59137	5.027171	2.660289	91	CRISPRi3624_H3K27ac
chr1	25711972	25713096	peak_1298	521	.	585.828064	5.175108	2.753137	749	CRISPRi3624_H3K27ac
chr1	25722021	25722300	peak_1299	738	.	205.854782	5.739071	3.129923	67	CRISPRi3624_H3K27ac
chr1	25729470	25733169	peak_1300	1000	.	7656.904785	11.377318	7.016737	1815	CRISPRi3624_H3K27ac
chr1	25740357	25740937	peak_1301	977	.	566.564758	6.2834	3.495135	395	CRISPRi3624_H3K27ac
chr1	25770483	25773247	peak_1302	818	.	2260.861084	7.777387	4.504074	1117	CRISPRi3624_H3K27ac
chr1	25774300	25774738	peak_1303	639	.	279.814606	5.497777	2.969142	79	CRISPRi3624_H3K27ac
chr1	25777553	25779075	peak_1304	741	.	1127.397827	6.018136	3.308458	757	CRISPRi3624_H3K27ac
chr1	25790661	25791156	peak_1305	455	.	225.081467	5.649058	3.071871	403	CRISPRi3624_H3K27ac
chr1	25791469	25792879	peak_1306	372	.	524.137512	5.095529	2.699871	697	CRISPRi3624_H3K27ac
chr1	25795533	25797329	peak_1307	520	.	934.380737	6.436711	3.588566	1205	CRISPRi3624_H3K27ac
chr1	25810198	25810962	peak_1308	1000	.	789.430908	6.285586	3.495505	218	CRISPRi3624_H3K27ac
chr1	25811349	25814092	peak_1309	909	.	2493.664795	8.026619	4.668708	266	CRISPRi3624_H3K27ac
chr1	25816222	25817137	peak_1310	863	.	789.532532	6.625767	3.719603	732	CRISPRi3624_H3K27ac
chr1	25819368	25820602	peak_1311	695	.	857.730835	6.126803	3.380116	968	CRISPRi3624_H3K27ac
chr1	25829336	25829560	peak_1312	915	.	204.877533	6.128554	3.380116	81	CRISPRi3624_H3K27ac
chr1	25962202	25962760	peak_1313	639	.	356.813599	5.672613	3.08245	461	CRISPRi3624_H3K27ac
chr1	25969868	25971436	peak_1314	1000	.	2305.296875	8.308862	4.858805	734	CRISPRi3624_H3K27ac
chr1	26005628	26006332	peak_1315	636	.	447.395599	5.5654	3.002662	230	CRISPRi3624_H3K27ac
chr1	26062050	26062665	peak_1316	328	.	201.734909	4.743776	2.475535	497	CRISPRi3624_H3K27ac
chr1	26065644	26067759	peak_1317	879	.	1858.696045	7.941336	4.615704	1010	CRISPRi3624_H3K27ac
chr1	26068024	26070043	peak_1318	1000	.	4125.257324	9.339087	5.571611	1335	CRISPRi3624_H3K27ac
chr1	26081475	26083817	peak_1319	714	.	1672.94519	7.561079	4.357109	945	CRISPRi3624_H3K27ac
chr1	26087171	26087834	peak_1320	603	.	400.020508	6.233801	3.45083	269	CRISPRi3624_H3K27ac
chr1	26091229	26094016	peak_1321	1000	.	4846.373535	8.914895	5.279408	2010	CRISPRi3624_H3K27ac
chr1	26094144	26094884	peak_1322	971	.	718.247437	6.573152	3.687491	458	CRISPRi3624_H3K27ac
chr1	26099087	26099654	peak_1323	446	.	252.606781	4.693665	2.439876	168	CRISPRi3624_H3K27ac
chr1	26151371	26153254	peak_1324	1000	.	3745.946045	13.533282	8.677357	1447	CRISPRi3624_H3K27ac
chr1	26159015	26159983	peak_1325	648	.	626.89032	6.30354	3.509734	125	CRISPRi3624_H3K27ac
chr1	26165909	26168241	peak_1326	1000	.	5007.592285	11.05019	6.78278	1066	CRISPRi3624_H3K27ac
chr1	26171683	26172256	peak_1327	376	.	215.691513	4.733074	2.470255	328	CRISPRi3624_H3K27ac
chr1	26180318	26181228	peak_1328	583	.	530.934631	5.799242	3.159678	363	CRISPRi3624_H3K27ac
chr1	26181496	26182305	peak_1329	469	.	379.665344	5.313318	2.839252	756	CRISPRi3624_H3K27ac
chr1	26183645	26186601	peak_1330	1000	.	3019.629639	8.470855	4.975436	1961	CRISPRi3624_H3K27ac
chr1	26187963	26188622	peak_1331	983	.	647.628235	7.156526	4.083846	98	CRISPRi3624_H3K27ac
chr1	26189534	26191032	peak_1332	711	.	1065.672485	6.800728	3.843562	313	CRISPRi3624_H3K27ac
chr1	26197634	26198310	peak_1333	362	.	244.717514	4.733074	2.470255	207	CRISPRi3624_H3K27ac
chr1	26198489	26200530	peak_1334	925	.	1888.456055	6.907325	3.906411	1044	CRISPRi3624_H3K27ac
chr1	26202173	26202806	peak_1335	422	.	266.864899	5.128286	2.730189	432	CRISPRi3624_H3K27ac
chr1	26202984	26203589	peak_1336	455	.	275.258728	4.80967	2.509901	520	CRISPRi3624_H3K27ac
chr1	26204211	26206260	peak_1337	1000	.	3296.637207	9.515927	5.688897	1178	CRISPRi3624_H3K27ac
chr1	26206686	26207386	peak_1338	695	.	486.238037	6.10114	3.373546	426	CRISPRi3624_H3K27ac
chr1	26208975	26212678	peak_1339	970	.	3593.587646	6.898983	3.906411	2312	CRISPRi3624_H3K27ac
chr1	26219508	26221535	peak_1340	1000	.	3362.283203	9.406748	5.61365	942	CRISPRi3624_H3K27ac
chr1	26221729	26227304	peak_1341	1000	.	9792.458984	9.830875	5.908559	2912	CRISPRi3624_H3K27ac
chr1	26227444	26227824	peak_1342	568	.	215.791901	5.440903	2.923306	79	CRISPRi3624_H3K27ac
chr1	26229085	26229496	peak_1343	580	.	238.384644	5.404066	2.909391	129	CRISPRi3624_H3K27ac
chr1	26230329	26230982	peak_1344	420	.	274.418884	5.051108	2.667209	336	CRISPRi3624_H3K27ac
chr1	26231257	26231475	peak_1345	1000	.	268.120453	6.430769	3.588566	79	CRISPRi3624_H3K27ac
chr1	26231660	26235519	peak_1346	1000	.	6180.149902	9.982353	6.015514	1958	CRISPRi3624_H3K27ac
chr1	26236286	26238354	peak_1347	1000	.	2079.238525	7.337341	4.198061	1330	CRISPRi3624_H3K27ac
chr1	26250621	26254406	peak_1348	762	.	2885.567383	7.809853	4.51768	2755	CRISPRi3624_H3K27ac
chr1	26254535	26259739	peak_1349	1000	.	8245.832031	9.055626	5.376845	857	CRISPRi3624_H3K27ac
chr1	26259871	26260394	peak_1350	437	.	228.634628	4.917078	2.575441	95	CRISPRi3624_H3K27ac
chr1	26260502	26262547	peak_1351	572	.	1168.965576	6.120204	3.380116	571	CRISPRi3624_H3K27ac
chr1	26317018	26317600	peak_1352	349	.	202.84082	4.556214	2.353314	84	CRISPRi3624_H3K27ac
chr1	26491019	26492661	peak_1353	1000	.	3360.003662	10.710219	6.540057	694	CRISPRi3624_H3K27ac
chr1	26618429	26619309	peak_1354	430	.	378.014587	5.132487	2.730189	476	CRISPRi3624_H3K27ac
chr1	26719925	26720379	peak_1355	808	.	366.631439	5.909459	3.234715	309	CRISPRi3624_H3K27ac
chr1	26720558	26721043	peak_1356	666	.	322.901154	5.996638	3.304129	43	CRISPRi3624_H3K27ac
chr1	26748645	26749720	peak_1357	1000	.	1630.788574	8.440424	4.95044	575	CRISPRi3624_H3K27ac
chr1	26806730	26807698	peak_1358	521	.	504.685486	6.336043	3.519892	403	CRISPRi3624_H3K27ac
chr1	26854810	26856145	peak_1359	639	.	852.529968	7.085359	4.026999	578	CRISPRi3624_H3K27ac
chr1	26857455	26859305	peak_1360	460	.	850.954163	6.753581	3.807483	1293	CRISPRi3624_H3K27ac
chr1	26894162	26894709	peak_1361	817	.	446.711365	6.273872	3.485949	450	CRISPRi3624_H3K27ac
chr1	26897877	26898713	peak_1362	316	.	263.809875	4.766667	2.485203	317	CRISPRi3624_H3K27ac
chr1	26908715	26909040	peak_1363	821	.	266.731812	5.927092	3.247998	89	CRISPRi3624_H3K27ac
chr1	27074348	27075522	peak_1364	1000	.	2529.688721	12.103224	7.558679	304	CRISPRi3624_H3K27ac
chr1	27104774	27105058	peak_1365	834	.	236.770859	5.556628	3.002662	83	CRISPRi3624_H3K27ac
chr1	27109631	27110104	peak_1366	539	.	254.745575	5.144256	2.738168	297	CRISPRi3624_H3K27ac
chr1	27115204	27115939	peak_1367	407	.	298.823517	4.733074	2.470255	122	CRISPRi3624_H3K27ac
chr1	27119422	27119995	peak_1368	1000	.	686.607483	7.809853	4.51768	99	CRISPRi3624_H3K27ac
chr1	27121007	27122077	peak_1369	927	.	992.129517	7.746204	4.477343	782	CRISPRi3624_H3K27ac
chr1	27143784	27144740	peak_1370	441	.	421.736786	5.017268	2.656351	660	CRISPRi3624_H3K27ac
chr1	27163024	27163515	peak_1371	783	.	384.309418	5.186814	2.753137	224	CRISPRi3624_H3K27ac
chr1	27178462	27178897	peak_1372	592	.	257.590912	5.318701	2.839252	78	CRISPRi3624_H3K27ac
chr1	27212254	27219263	peak_1373	1000	.	15363.901367	11.30134	6.960567	1184	CRISPRi3624_H3K27ac
chr1	27224908	27226274	peak_1374	1000	.	2387.334961	8.685138	5.123887	215	CRISPRi3624_H3K27ac
chr1	27226998	27227918	peak_1375	275	.	253.342117	4.984342	2.631341	280	CRISPRi3624_H3K27ac
chr1	27228310	27229600	peak_1376	580	.	748.051941	6.128554	3.380116	571	CRISPRi3624_H3K27ac
chr1	27237037	27237679	peak_1377	357	.	228.887833	4.77948	2.485203	219	CRISPRi3624_H3K27ac
chr1	27259377	27260173	peak_1378	349	.	278.021423	5.189135	2.753137	698	CRISPRi3624_H3K27ac
chr1	27290157	27291114	peak_1379	911	.	872.008057	6.230713	3.45083	584	CRISPRi3624_H3K27ac
chr1	27352852	27354836	peak_1380	1000	.	3170.203125	11.566741	7.156603	1112	CRISPRi3624_H3K27ac
chr1	27358230	27360235	peak_1381	1000	.	2588.148682	10.333795	6.269026	900	CRISPRi3624_H3K27ac
chr1	27378991	27380835	peak_1382	1000	.	2913.242188	10.722832	6.54598	1257	CRISPRi3624_H3K27ac
chr1	27446720	27448747	peak_1383	1000	.	4366.129883	9.977398	6.015499	826	CRISPRi3624_H3K27ac
chr1	27594528	27595050	peak_1384	502	.	262.017212	5.308851	2.839252	254	CRISPRi3624_H3K27ac
chr1	27595160	27595955	peak_1385	1000	.	1224.825439	9.430238	5.633223	563	CRISPRi3624_H3K27ac
chr1	27624072	27625376	peak_1386	1000	.	1324.737183	7.171429	4.084701	386	CRISPRi3624_H3K27ac
chr1	27638223	27638449	peak_1387	1000	.	236.575806	5.896317	3.234715	98	CRISPRi3624_H3K27ac
chr1	27693467	27694025	peak_1388	532	.	296.846405	5.242002	2.799509	150	CRISPRi3624_H3K27ac
chr1	27863988	27864554	peak_1389	502	.	284.049774	5.144256	2.738168	97	CRISPRi3624_H3K27ac
chr1	27872054	27874264	peak_1390	933	.	2060.979248	7.420506	4.253875	858	CRISPRi3624_H3K27ac
chr1	27887856	27889685	peak_1391	1000	.	3118.214111	10.242988	6.204597	645	CRISPRi3624_H3K27ac
chr1	27893245	27894333	peak_1392	1000	.	1685.069458	7.884199	4.568817	916	CRISPRi3624_H3K27ac
chr1	27900806	27901832	peak_1393	585	.	599.940918	6.21798	3.450772	691	CRISPRi3624_H3K27ac
chr1	27929668	27930329	peak_1394	792	.	523.580872	6.780981	3.830359	565	CRISPRi3624_H3K27ac
chr1	27930434	27931285	peak_1395	533	.	453.899078	5.443049	2.923306	74	CRISPRi3624_H3K27ac
chr1	27952347	27953091	peak_1396	417	.	310.542664	5.175108	2.753137	659	CRISPRi3624_H3K27ac
chr1	27956000	27957765	peak_1397	1000	.	2843.69751	10.483674	6.377545	797	CRISPRi3624_H3K27ac
chr1	27978968	27979300	peak_1398	1000	.	724.511536	9.29038	5.536293	235	CRISPRi3624_H3K27ac
chr1	27979416	27979899	peak_1399	767	.	370.375031	5.901931	3.234715	152	CRISPRi3624_H3K27ac
chr1	27987051	27988347	peak_1400	369	.	478.207642	5.424425	2.923306	495	CRISPRi3624_H3K27ac
chr1	27989721	27990289	peak_1401	628	.	356.806396	6.05989	3.342148	466	CRISPRi3624_H3K27ac
chr1	27996247	27997352	peak_1402	243	.	268.331238	4.766667	2.485203	602	CRISPRi3624_H3K27ac
chr1	27998140	27998741	peak_1403	344	.	206.61969	4.743776	2.475535	523	CRISPRi3624_H3K27ac
chr1	28010410	28011377	peak_1404	592	.	572.642822	5.672613	3.08245	366	CRISPRi3624_H3K27ac
chr1	28013546	28014798	peak_1405	436	.	545.559082	5.175108	2.753137	353	CRISPRi3624_H3K27ac
chr1	28017436	28018056	peak_1406	414	.	256.828308	5.242002	2.799509	564	CRISPRi3624_H3K27ac
chr1	28031931	28033326	peak_1407	573	.	799.893982	5.560492	3.002662	1012	CRISPRi3624_H3K27ac
chr1	28156786	28157504	peak_1408	412	.	295.792358	5.186814	2.753137	336	CRISPRi3624_H3K27ac
chr1	28168237	28168880	peak_1409	694	.	445.927032	5.649058	3.071871	435	CRISPRi3624_H3K27ac
chr1	28206992	28207845	peak_1410	241	.	205.420532	4.60438	2.385893	361	CRISPRi3624_H3K27ac
chr1	28257246	28258080	peak_1411	378	.	315.423553	4.743776	2.475535	220	CRISPRi3624_H3K27ac
chr1	28348206	28348564	peak_1412	559	.	200.061096	5.04626	2.667209	159	CRISPRi3624_H3K27ac
chr1	28668678	28669406	peak_1413	487	.	354.213501	5.057429	2.667209	509	CRISPRi3624_H3K27ac
chr1	28670880	28671671	peak_1414	386	.	305.179016	5.051108	2.667209	110	CRISPRi3624_H3K27ac
chr1	28682310	28683666	peak_1415	979	.	1327.927734	8.007838	4.661489	653	CRISPRi3624_H3K27ac
chr1	28709863	28710369	peak_1416	399	.	202.090088	4.77948	2.485203	76	CRISPRi3624_H3K27ac
chr1	28710629	28711615	peak_1417	593	.	584.287659	5.693532	3.090502	450	CRISPRi3624_H3K27ac
chr1	29034597	29035175	peak_1418	687	.	397.363403	5.871657	3.221231	327	CRISPRi3624_H3K27ac
chr1	29160814	29162081	peak_1419	620	.	785.947266	6.328572	3.519892	698	CRISPRi3624_H3K27ac
chr1	29253206	29253557	peak_1420	632	.	221.882706	5.308851	2.839252	74	CRISPRi3624_H3K27ac
chr1	29258743	29259807	peak_1421	410	.	436.073395	5.556628	3.002662	272	CRISPRi3624_H3K27ac
chr1	29262495	29263329	peak_1422	373	.	310.706696	5.051108	2.667209	227	CRISPRi3624_H3K27ac
chr1	29440833	29441154	peak_1423	781	.	250.725082	5.901931	3.234715	64	CRISPRi3624_H3K27ac
chr1	29466449	29466988	peak_1424	629	.	338.975281	5.132487	2.730189	347	CRISPRi3624_H3K27ac
chr1	29490993	29491540	peak_1425	558	.	305.16214	5.542594	3.000273	244	CRISPRi3624_H3K27ac
chr1	29492645	29494017	peak_1426	701	.	961.722351	6.233801	3.45083	618	CRISPRi3624_H3K27ac
chr1	29506491	29507702	peak_1427	668	.	809.220398	6.53316	3.654301	624	CRISPRi3624_H3K27ac
chr1	29508523	29509576	peak_1428	715	.	752.421021	6.128554	3.380116	391	CRISPRi3624_H3K27ac
chr1	29553977	29554664	peak_1429	466	.	320.30899	5.424425	2.923306	247	CRISPRi3624_H3K27ac
chr1	29614012	29616186	peak_1430	941	.	2046.353149	7.169681	4.084701	1194	CRISPRi3624_H3K27ac
chr1	29628239	29628933	peak_1431	326	.	225.919327	5.683257	3.08245	489	CRISPRi3624_H3K27ac
chr1	29629783	29630758	peak_1432	1000	.	1148.994141	7.734358	4.466802	470	CRISPRi3624_H3K27ac
chr1	29632326	29633294	peak_1433	1000	.	1642.57666	7.884199	4.568817	467	CRISPRi3624_H3K27ac
chr1	29635155	29635925	peak_1434	336	.	258.642151	4.733074	2.470255	516	CRISPRi3624_H3K27ac
chr1	29636068	29638449	peak_1435	597	.	1421.789551	6.523309	3.654301	2156	CRISPRi3624_H3K27ac
chr1	29639306	29640782	peak_1436	662	.	977.566223	5.318701	2.839252	456	CRISPRi3624_H3K27ac
chr1	29644958	29646417	peak_1437	1000	.	1608.979126	7.95641	4.619695	1066	CRISPRi3624_H3K27ac
chr1	29646616	29648380	peak_1438	1000	.	2351.69751	8.326414	4.874586	401	CRISPRi3624_H3K27ac
chr1	29678086	29679016	peak_1439	493	.	458.646881	5.313318	2.839252	727	CRISPRi3624_H3K27ac
chr1	29736643	29737118	peak_1440	451	.	214.332962	5.051108	2.667209	421	CRISPRi3624_H3K27ac
chr1	29754926	29755124	peak_1441	1000	.	244.523987	6.101586	3.373546	99	CRISPRi3624_H3K27ac
chr1	29811956	29813450	peak_1442	1000	.	2446.502441	10.024542	6.049226	1019	CRISPRi3624_H3K27ac
chr1	29909397	29910424	peak_1443	1000	.	1954.341431	7.841976	4.546661	713	CRISPRi3624_H3K27ac
chr1	29925229	29926176	peak_1444	1000	.	1126.541382	8.299784	4.858805	451	CRISPRi3624_H3K27ac
chr1	29968032	29969234	peak_1445	491	.	590.717529	5.168113	2.753137	912	CRISPRi3624_H3K27ac
chr1	29970855	29971384	peak_1446	449	.	237.450089	5.558176	3.002662	66	CRISPRi3624_H3K27ac
chr1	29990583	29991668	peak_1447	662	.	718.450684	5.791363	3.159678	819	CRISPRi3624_H3K27ac
chr1	30047878	30049090	peak_1448	760	.	921.562805	6.334393	3.519892	781	CRISPRi3624_H3K27ac
chr1	30123929	30124538	peak_1449	753	.	458.383118	6.185064	3.428659	397	CRISPRi3624_H3K27ac
chr1	30130223	30130625	peak_1450	582	.	234.100632	5.56077	3.002662	200	CRISPRi3624_H3K27ac
chr1	30130727	30131167	peak_1451	599	.	263.415802	5.541884	3.000273	279	CRISPRi3624_H3K27ac
chr1	30170350	30172208	peak_1452	1000	.	2365.765137	8.234882	4.812624	961	CRISPRi3624_H3K27ac
chr1	30190923	30191852	peak_1453	481	.	446.478577	5.104691	2.708032	838	CRISPRi3624_H3K27ac
chr1	30339057	30339604	peak_1454	654	.	357.908722	5.168113	2.753137	73	CRISPRi3624_H3K27ac
chr1	30339705	30340273	peak_1455	439	.	249.285416	5.785525	3.159678	76	CRISPRi3624_H3K27ac
chr1	30341583	30342324	peak_1456	281	.	208.143707	4.612759	2.385893	234	CRISPRi3624_H3K27ac
chr1	30385644	30386357	peak_1457	353	.	251.759674	5.183042	2.753137	393	CRISPRi3624_H3K27ac
chr1	30387088	30387990	peak_1458	309	.	278.966278	5.017268	2.656351	812	CRISPRi3624_H3K27ac
chr1	30402841	30404305	peak_1459	986	.	1443.987549	8.156425	4.762317	1099	CRISPRi3624_H3K27ac
chr1	30417567	30418834	peak_1460	317	.	401.332764	5.189135	2.753137	1076	CRISPRi3624_H3K27ac
chr1	30424653	30425972	peak_1461	495	.	652.32019	6.014519	3.308458	854	CRISPRi3624_H3K27ac
chr1	30426084	30426567	peak_1462	451	.	217.968613	5.095529	2.699871	450	CRISPRi3624_H3K27ac
chr1	30432492	30434377	peak_1463	604	.	1138.327881	6.092761	3.368934	605	CRISPRi3624_H3K27ac
chr1	30442866	30443419	peak_1464	770	.	425.941498	6.414226	3.584498	371	CRISPRi3624_H3K27ac
chr1	30444376	30445164	peak_1465	551	.	434.394104	5.189135	2.753137	447	CRISPRi3624_H3K27ac
chr1	30449728	30450910	peak_1466	445	.	526.15155	5.424425	2.923306	582	CRISPRi3624_H3K27ac
chr1	30453491	30454168	peak_1467	329	.	222.845688	4.60438	2.385893	251	CRISPRi3624_H3K27ac
chr1	30455365	30455775	peak_1468	541	.	221.67952	5.430889	2.923306	324	CRISPRi3624_H3K27ac
chr1	30455912	30456263	peak_1469	631	.	221.355957	5.04626	2.667209	86	CRISPRi3624_H3K27ac
chr1	30462557	30463666	peak_1470	565	.	626.70813	6.512889	3.650016	575	CRISPRi3624_H3K27ac
chr1	30464170	30465042	peak_1471	661	.	576.601562	5.802835	3.162244	105	CRISPRi3624_H3K27ac
chr1	30489399	30490403	peak_1472	656	.	658.661926	6.705586	3.77962	258	CRISPRi3624_H3K27ac
chr1	30490752	30493328	peak_1473	866	.	2230.343018	6.714861	3.782634	1861	CRISPRi3624_H3K27ac
chr1	30497898	30498535	peak_1474	834	.	531.403442	6.618438	3.719555	327	CRISPRi3624_H3K27ac
chr1	30502868	30503561	peak_1475	301	.	208.462326	4.439655	2.278645	443	CRISPRi3624_H3K27ac
chr1	30504552	30504773	peak_1476	1000	.	290.431824	6.336043	3.519892	98	CRISPRi3624_H3K27ac
chr1	30510797	30511644	peak_1477	988	.	836.675903	7.798462	4.51768	624	CRISPRi3624_H3K27ac
chr1	30511753	30513000	peak_1478	605	.	753.844238	6.336043	3.519892	311	CRISPRi3624_H3K27ac
chr1	30514602	30515809	peak_1479	755	.	911.671936	5.791363	3.159678	733	CRISPRi3624_H3K27ac
chr1	30516773	30517738	peak_1480	413	.	398.501923	5.446229	2.924217	815	CRISPRi3624_H3K27ac
chr1	30539897	30542150	peak_1481	1000	.	2871.537109	8.171195	4.765241	1539	CRISPRi3624_H3K27ac
chr1	30558205	30558814	peak_1482	427	.	259.848114	5.168113	2.753137	230	CRISPRi3624_H3K27ac
chr1	30684938	30685566	peak_1483	760	.	477.102264	6.018136	3.308458	455	CRISPRi3624_H3K27ac
chr1	30686780	30687330	peak_1484	510	.	280.759399	4.984342	2.631341	78	CRISPRi3624_H3K27ac
chr1	30692470	30693040	peak_1485	870	.	495.616974	5.896317	3.234715	81	CRISPRi3624_H3K27ac
chr1	30697195	30698008	peak_1486	710	.	577.508362	6.211151	3.447353	535	CRISPRi3624_H3K27ac
chr1	30704196	30705065	peak_1487	917	.	797.255127	6.898983	3.906411	270	CRISPRi3624_H3K27ac
chr1	30714563	30715365	peak_1488	657	.	526.603088	6.072343	3.352382	425	CRISPRi3624_H3K27ac
chr1	30715548	30716561	peak_1489	468	.	474.000366	5.5654	3.002662	524	CRISPRi3624_H3K27ac
chr1	30773544	30774728	peak_1490	722	.	855.417969	6.714861	3.782634	768	CRISPRi3624_H3K27ac
chr1	30832522	30833468	peak_1491	1000	.	1407.800659	8.442942	4.95044	299	CRISPRi3624_H3K27ac
chr1	30868090	30869051	peak_1492	1000	.	975.930115	7.330076	4.198061	616	CRISPRi3624_H3K27ac
chr1	30893061	30893936	peak_1493	463	.	405.28418	6.092761	3.368934	785	CRISPRi3624_H3K27ac
chr1	30911454	30911850	peak_1494	564	.	223.358597	5.404066	2.909391	79	CRISPRi3624_H3K27ac
chr1	30914022	30915038	peak_1495	746	.	758.302185	7.420506	4.253875	674	CRISPRi3624_H3K27ac
chr1	30939666	30940344	peak_1496	922	.	625.426636	6.092761	3.368934	81	CRISPRi3624_H3K27ac
chr1	30975879	30976094	peak_1497	1000	.	223.865936	5.739071	3.129923	63	CRISPRi3624_H3K27ac
chr1	31009867	31010812	peak_1498	828	.	782.831055	5.633749	3.064584	98	CRISPRi3624_H3K27ac
chr1	31011106	31011738	peak_1499	461	.	291.629303	5.510388	2.979035	549	CRISPRi3624_H3K27ac
chr1	31033266	31033715	peak_1500	672	.	301.862488	5.56077	3.002662	218	CRISPRi3624_H3K27ac
chr1	31033859	31035521	peak_1501	992	.	1649.200195	6.42252	3.587651	1069	CRISPRi3624_H3K27ac
chr1	31095587	31096378	peak_1502	651	.	514.609131	5.440903	2.923306	190	CRISPRi3624_H3K27ac
chr1	31154616	31156090	peak_1503	1000	.	2540.322998	8.637032	5.084787	916	CRISPRi3624_H3K27ac
chr1	31189017	31190320	peak_1504	1000	.	1363.61438	8.161498	4.765241	619	CRISPRi3624_H3K27ac
chr1	31190579	31191463	peak_1505	582	.	514.653259	6.430769	3.588566	439	CRISPRi3624_H3K27ac
chr1	31264247	31265227	peak_1506	1000	.	1376.033203	7.33892	4.198061	302	CRISPRi3624_H3K27ac
chr1	31403817	31404468	peak_1507	500	.	325.701721	5.424425	2.923306	94	CRISPRi3624_H3K27ac
chr1	31418485	31418949	peak_1508	1000	.	1011.905518	11.212337	6.900116	324	CRISPRi3624_H3K27ac
chr1	31419057	31420078	peak_1509	1000	.	2380.348145	12.135915	7.583534	96	CRISPRi3624_H3K27ac
chr1	31484853	31485988	peak_1510	1000	.	1696.9375	8.952332	5.301205	455	CRISPRi3624_H3K27ac
chr1	31492964	31494405	peak_1511	1000	.	2266.130859	8.367238	4.905118	986	CRISPRi3624_H3K27ac
chr1	31510458	31511174	peak_1512	1000	.	853.77002	7.251185	4.142147	625	CRISPRi3624_H3K27ac
chr1	31517887	31518594	peak_1513	355	.	250.867279	4.969492	2.619435	222	CRISPRi3624_H3K27ac
chr1	31521919	31524609	peak_1514	1000	.	2798.228271	7.309484	4.187106	1460	CRISPRi3624_H3K27ac
chr1	31525373	31525824	peak_1515	759	.	342.2229	6.021646	3.308458	228	CRISPRi3624_H3K27ac
chr1	31525969	31530886	peak_1516	1000	.	12157.824219	15.256743	10.157835	2438	CRISPRi3624_H3K27ac
chr1	31533032	31535294	peak_1517	1000	.	2441.025879	8.698921	5.1284	800	CRISPRi3624_H3K27ac
chr1	31539643	31540281	peak_1518	641	.	408.774536	6.120204	3.380116	528	CRISPRi3624_H3K27ac
chr1	31540403	31541442	peak_1519	799	.	830.282776	6.014519	3.308458	529	CRISPRi3624_H3K27ac
chr1	31582437	31584811	peak_1520	1000	.	5531.005371	11.715038	7.267513	958	CRISPRi3624_H3K27ac
chr1	31626900	31627845	peak_1521	925	.	873.819031	7.080324	4.026999	344	CRISPRi3624_H3K27ac
chr1	31748733	31749353	peak_1522	324	.	200.744247	4.556214	2.353314	206	CRISPRi3624_H3K27ac
chr1	31754676	31755093	peak_1523	658	.	274.471741	5.313318	2.839252	244	CRISPRi3624_H3K27ac
chr1	31760724	31761199	peak_1524	502	.	238.568115	4.771969	2.485203	65	CRISPRi3624_H3K27ac
chr1	31789156	31789862	peak_1525	324	.	228.95694	4.766667	2.485203	97	CRISPRi3624_H3K27ac
chr1	31798000	31798928	peak_1526	872	.	808.775085	7.062113	4.020424	850	CRISPRi3624_H3K27ac
chr1	31886935	31887350	peak_1527	529	.	219.500778	5.132487	2.730189	93	CRISPRi3624_H3K27ac
chr1	31900372	31901214	peak_1528	701	.	590.452576	5.186814	2.753137	631	CRISPRi3624_H3K27ac
chr1	31910512	31911771	peak_1529	1000	.	1355.04895	7.406532	4.252366	635	CRISPRi3624_H3K27ac
chr1	31912513	31913730	peak_1530	1000	.	1369.777222	7.309484	4.187106	618	CRISPRi3624_H3K27ac
chr1	31920881	31921751	peak_1531	499	.	434.095856	5.534265	2.997787	188	CRISPRi3624_H3K27ac
chr1	32018977	32019666	peak_1532	807	.	556.215759	5.255638	2.810406	109	CRISPRi3624_H3K27ac
chr1	32029682	32030792	peak_1533	558	.	619.340942	5.896317	3.234715	93	CRISPRi3624_H3K27ac
chr1	32032736	32034888	peak_1534	455	.	979.756836	5.791363	3.159678	443	CRISPRi3624_H3K27ac
chr1	32779779	32780730	peak_1535	392	.	372.387085	5.556628	3.002662	505	CRISPRi3624_H3K27ac
chr1	32799179	32799722	peak_1536	409	.	222.009811	4.895621	2.575441	512	CRISPRi3624_H3K27ac
chr1	32903239	32904144	peak_1537	1000	.	1039.436646	6.334393	3.519892	241	CRISPRi3624_H3K27ac
chr1	32916229	32917548	peak_1538	914	.	1205.853516	8.508656	4.996037	455	CRISPRi3624_H3K27ac
chr1	32917789	32919091	peak_1539	710	.	924.097961	6.021646	3.308458	572	CRISPRi3624_H3K27ac
chr1	32919261	32921508	peak_1540	1000	.	2716.36792	7.809853	4.51768	1791	CRISPRi3624_H3K27ac
chr1	32942221	32943337	peak_1541	789	.	880.242981	7.552773	4.352283	221	CRISPRi3624_H3K27ac
chr1	33878458	33880199	peak_1542	982	.	1709.589355	7.734358	4.466802	1238	CRISPRi3624_H3K27ac
chr1	33979083	33980435	peak_1543	1000	.	3984.849365	11.410972	7.042604	400	CRISPRi3624_H3K27ac
chr1	33997139	33998046	peak_1544	1000	.	1239.295776	8.441996	4.95044	565	CRISPRi3624_H3K27ac
chr1	34007749	34008369	peak_1545	440	.	272.812439	4.917078	2.575441	81	CRISPRi3624_H3K27ac
chr1	34008585	34009260	peak_1546	585	.	394.994659	5.672613	3.08245	116	CRISPRi3624_H3K27ac
chr1	34054742	34056167	peak_1547	1000	.	2474.679932	8.94635	5.29705	152	CRISPRi3624_H3K27ac
chr1	34085631	34086245	peak_1548	491	.	301.558228	5.078811	2.685548	229	CRISPRi3624_H3K27ac
chr1	34088799	34089104	peak_1549	725	.	220.999008	5.896317	3.234715	239	CRISPRi3624_H3K27ac
chr1	34089211	34089849	peak_1550	389	.	247.865921	4.919606	2.575441	615	CRISPRi3624_H3K27ac
chr1	34106933	34107462	peak_1551	415	.	219.551361	5.404066	2.909391	263	CRISPRi3624_H3K27ac
chr1	34177744	34178395	peak_1552	556	.	362.275085	5.424425	2.923306	471	CRISPRi3624_H3K27ac
chr1	34178566	34179175	peak_1553	1000	.	961.718384	7.497068	4.308127	379	CRISPRi3624_H3K27ac
chr1	34181365	34182362	peak_1554	672	.	669.897217	6.43398	3.588566	485	CRISPRi3624_H3K27ac
chr1	34221459	34221859	peak_1555	502	.	200.774734	5.5654	3.002662	223	CRISPRi3624_H3K27ac
chr1	34221992	34222488	peak_1556	469	.	232.49588	5.739071	3.129923	95	CRISPRi3624_H3K27ac
chr1	34325986	34326491	peak_1557	452	.	228.450195	4.733074	2.470255	94	CRISPRi3624_H3K27ac
chr1	34331767	34332605	peak_1558	714	.	598.039246	6.018136	3.308458	223	CRISPRi3624_H3K27ac
chr1	34341275	34342519	peak_1559	1000	.	1670.349609	9.204417	5.477284	458	CRISPRi3624_H3K27ac
chr1	34343378	34344696	peak_1560	1000	.	2634.291016	10.221416	6.188418	984	CRISPRi3624_H3K27ac
chr1	34345313	34345879	peak_1561	530	.	299.927094	5.638976	3.065475	400	CRISPRi3624_H3K27ac
chr1	34409216	34409518	peak_1562	717	.	216.592621	6.018136	3.308458	175	CRISPRi3624_H3K27ac
chr1	34427745	34428471	peak_1563	1000	.	948.950562	8.629542	5.084469	581	CRISPRi3624_H3K27ac
chr1	34428585	34428910	peak_1564	975	.	316.874054	6.523309	3.654301	91	CRISPRi3624_H3K27ac
chr1	34555739	34556446	peak_1565	1000	.	750.499573	7.076293	4.026999	608	CRISPRi3624_H3K27ac
chr1	34711948	34713703	peak_1566	1000	.	2488.952393	7.95641	4.619695	854	CRISPRi3624_H3K27ac
chr1	34878232	34880432	peak_1567	671	.	1475.389038	7.13974	4.072223	1176	CRISPRi3624_H3K27ac
chr1	34931457	34931960	peak_1568	578	.	290.839478	5.497777	2.969142	154	CRISPRi3624_H3K27ac
chr1	34937606	34939615	peak_1569	1000	.	2681.429932	12.402657	7.784197	979	CRISPRi3624_H3K27ac
chr1	34943092	34944519	peak_1570	1000	.	2624.309814	10.838815	6.632292	650	CRISPRi3624_H3K27ac
chr1	34979739	34980601	peak_1571	858	.	739.330872	6.05989	3.342148	669	CRISPRi3624_H3K27ac
chr1	34986224	34987184	peak_1572	1000	.	1254.083496	6.861063	3.883107	876	CRISPRi3624_H3K27ac
chr1	34990341	34990934	peak_1573	1000	.	791.021484	7.416271	4.253875	299	CRISPRi3624_H3K27ac
chr1	35009075	35010241	peak_1574	1000	.	1855.489624	9.122314	5.418276	831	CRISPRi3624_H3K27ac
chr1	35123251	35124045	peak_1575	292	.	231.87854	4.903244	2.575441	505	CRISPRi3624_H3K27ac
chr1	35126246	35127722	peak_1576	594	.	876.136536	6.590781	3.702135	818	CRISPRi3624_H3K27ac
chr1	35132379	35134664	peak_1577	623	.	1423.19751	5.909459	3.234715	927	CRISPRi3624_H3K27ac
chr1	35134803	35135311	peak_1578	843	.	428.081482	5.440903	2.923306	177	CRISPRi3624_H3K27ac
chr1	35135426	35137496	peak_1579	938	.	1940.730347	6.723907	3.782634	413	CRISPRi3624_H3K27ac
chr1	35150038	35150799	peak_1580	528	.	401.922424	5.242002	2.799509	254	CRISPRi3624_H3K27ac
chr1	35151156	35152163	peak_1581	243	.	244.593994	4.766667	2.485203	348	CRISPRi3624_H3K27ac
chr1	35157477	35159524	peak_1582	1000	.	3426.616211	10.496832	6.385806	516	CRISPRi3624_H3K27ac
chr1	35169759	35172344	peak_1583	1000	.	5325.07666	11.348271	6.995298	553	CRISPRi3624_H3K27ac
chr1	35181253	35181805	peak_1584	1000	.	617.655518	6.014519	3.308458	346	CRISPRi3624_H3K27ac
chr1	35181934	35182065	peak_1585	1000	.	211.889465	6.473789	3.621999	77	CRISPRi3624_H3K27ac
chr1	35184741	35186034	peak_1586	1000	.	2036.637817	8.156425	4.762317	433	CRISPRi3624_H3K27ac
chr1	35231996	35232471	peak_1587	657	.	311.991302	5.830207	3.188557	338	CRISPRi3624_H3K27ac
chr1	35245055	35246596	peak_1588	1000	.	2322.293457	8.735894	5.157675	916	CRISPRi3624_H3K27ac
chr1	35298020	35298979	peak_1589	898	.	861.307495	6.987438	3.967567	708	CRISPRi3624_H3K27ac
chr1	35545475	35546229	peak_1590	611	.	461.061188	6.522003	3.654301	489	CRISPRi3624_H3K27ac
chr1	35551379	35552004	peak_1591	499	.	311.736969	5.497777	2.969142	180	CRISPRi3624_H3K27ac
chr1	35552112	35553178	peak_1592	1000	.	1093.656738	7.358805	4.215408	98	CRISPRi3624_H3K27ac
chr1	35579389	35579813	peak_1593	534	.	226.220764	5.440903	2.923306	63	CRISPRi3624_H3K27ac
chr1	35585813	35586114	peak_1594	1000	.	333.935608	6.021646	3.308458	208	CRISPRi3624_H3K27ac
chr1	35586293	35587193	peak_1595	729	.	656.380005	6.336043	3.519892	98	CRISPRi3624_H3K27ac
chr1	35605483	35606736	peak_1596	503	.	630.417664	6.018136	3.308458	542	CRISPRi3624_H3K27ac
chr1	35630785	35631433	peak_1597	465	.	301.125702	5.144256	2.738168	550	CRISPRi3624_H3K27ac
chr1	35736873	35737783	peak_1598	512	.	465.822815	5.378192	2.892622	672	CRISPRi3624_H3K27ac
chr1	35737910	35738434	peak_1599	391	.	204.802795	5.255638	2.810406	158	CRISPRi3624_H3K27ac
chr1	35739064	35740097	peak_1600	335	.	345.761017	5.282692	2.831035	730	CRISPRi3624_H3K27ac
chr1	35764547	35765239	peak_1601	579	.	400.569763	5.168113	2.753137	452	CRISPRi3624_H3K27ac
chr1	35963996	35964675	peak_1602	411	.	279.165649	5.430889	2.923306	98	CRISPRi3624_H3K27ac
chr1	36049152	36049808	peak_1603	712	.	466.848206	6.334393	3.519892	558	CRISPRi3624_H3K27ac
chr1	36075367	36075782	peak_1604	672	.	278.905243	5.443049	2.923306	183	CRISPRi3624_H3K27ac
chr1	36098181	36099345	peak_1605	878	.	1021.695801	7.234198	4.135977	538	CRISPRi3624_H3K27ac
chr1	36101130	36101785	peak_1606	484	.	316.800751	5.04626	2.667209	217	CRISPRi3624_H3K27ac
chr1	36235839	36236074	peak_1607	974	.	228.902771	5.779203	3.158235	97	CRISPRi3624_H3K27ac
chr1	36236234	36236544	peak_1608	942	.	292.139801	6.118671	3.380116	166	CRISPRi3624_H3K27ac
chr1	36255139	36255752	peak_1609	962	.	590.001648	6.616102	3.719555	520	CRISPRi3624_H3K27ac
chr1	36260301	36262083	peak_1610	1000	.	2688.598389	8.210366	4.799519	1156	CRISPRi3624_H3K27ac
chr1	36262369	36263050	peak_1611	473	.	321.918365	5.463273	2.939801	58	CRISPRi3624_H3K27ac
chr1	36263186	36264371	peak_1612	1000	.	1218.148193	6.618438	3.719555	852	CRISPRi3624_H3K27ac
chr1	36265916	36266177	peak_1613	902	.	235.507278	6.126803	3.380116	165	CRISPRi3624_H3K27ac
chr1	36266763	36267373	peak_1614	634	.	387.002502	5.393207	2.90275	376	CRISPRi3624_H3K27ac
chr1	36267669	36268469	peak_1615	560	.	448.132233	4.984342	2.631341	193	CRISPRi3624_H3K27ac
chr1	36268939	36269686	peak_1616	357	.	266.584869	4.901208	2.575441	613	CRISPRi3624_H3K27ac
chr1	36269858	36270892	peak_1617	576	.	595.812317	5.404066	2.909391	530	CRISPRi3624_H3K27ac
chr1	36298452	36298755	peak_1618	723	.	218.920761	5.834985	3.190524	121	CRISPRi3624_H3K27ac
chr1	36445315	36445896	peak_1619	420	.	243.886108	4.917078	2.575441	254	CRISPRi3624_H3K27ac
chr1	36448183	36448509	peak_1620	700	.	228.049072	5.612004	3.044061	238	CRISPRi3624_H3K27ac
chr1	36477149	36477519	peak_1621	764	.	282.593536	6.05989	3.342148	61	CRISPRi3624_H3K27ac
chr1	36592818	36593046	peak_1622	1000	.	239.740219	5.666605	3.08245	150	CRISPRi3624_H3K27ac
chr1	36779757	36783024	peak_1623	1000	.	4840.152832	8.947186	5.29705	1722	CRISPRi3624_H3K27ac
chr1	36783524	36786902	peak_1624	1000	.	9411.745117	11.964516	7.452383	1391	CRISPRi3624_H3K27ac
chr1	36788589	36791155	peak_1625	773	.	1984.098145	6.333174	3.519892	306	CRISPRi3624_H3K27ac
chr1	36793663	36794531	peak_1626	882	.	765.142212	6.334393	3.519892	419	CRISPRi3624_H3K27ac
chr1	36797394	36797986	peak_1627	514	.	304.439087	5.318701	2.839252	560	CRISPRi3624_H3K27ac
chr1	36811492	36812631	peak_1628	605	.	689.508545	6.021646	3.308458	869	CRISPRi3624_H3K27ac
chr1	36812760	36814947	peak_1629	960	.	2098.583984	7.639076	4.41085	1764	CRISPRi3624_H3K27ac
chr1	36815053	36815594	peak_1630	975	.	527.264343	6.328572	3.519892	94	CRISPRi3624_H3K27ac
chr1	36847956	36848760	peak_1631	521	.	419.047089	5.56077	3.002662	263	CRISPRi3624_H3K27ac
chr1	36857877	36858581	peak_1632	928	.	652.977722	6.230713	3.45083	96	CRISPRi3624_H3K27ac
chr1	36867975	36868458	peak_1633	440	.	212.556946	4.867337	2.556943	237	CRISPRi3624_H3K27ac
chr1	36872503	36873354	peak_1634	999	.	849.826233	6.996049	3.967567	277	CRISPRi3624_H3K27ac
chr1	36874249	36874658	peak_1635	582	.	238.18483	4.792116	2.494618	108	CRISPRi3624_H3K27ac
chr1	36876698	36877060	peak_1636	703	.	254.387573	5.901931	3.234715	293	CRISPRi3624_H3K27ac
chr1	36881374	36882443	peak_1637	869	.	928.995178	6.698146	3.774673	282	CRISPRi3624_H3K27ac
chr1	36899047	36899713	peak_1638	327	.	217.900879	5.144256	2.738168	444	CRISPRi3624_H3K27ac
chr1	36901679	36902420	peak_1639	474	.	351.485748	5.443049	2.923306	45	CRISPRi3624_H3K27ac
chr1	36924102	36924889	peak_1640	430	.	338.082581	5.308851	2.839252	254	CRISPRi3624_H3K27ac
chr1	36974614	36975157	peak_1641	562	.	304.97287	5.443049	2.923306	346	CRISPRi3624_H3K27ac
chr1	36991137	36991978	peak_1642	724	.	609.215332	5.313318	2.839252	248	CRISPRi3624_H3K27ac
chr1	37054115	37055383	peak_1643	653	.	827.778137	6.489161	3.632802	543	CRISPRi3624_H3K27ac
chr1	37342959	37343282	peak_1644	783	.	252.859711	5.5654	3.002662	232	CRISPRi3624_H3K27ac
chr1	37511258	37511578	peak_1645	958	.	306.441711	6.640772	3.727444	284	CRISPRi3624_H3K27ac
chr1	37737536	37738253	peak_1646	597	.	428.400055	5.361803	2.877314	299	CRISPRi3624_H3K27ac
chr1	37775505	37777036	peak_1647	925	.	1416.802979	7.050813	4.012065	832	CRISPRi3624_H3K27ac
chr1	37780605	37782193	peak_1648	1000	.	2764.99707	8.506042	4.996037	499	CRISPRi3624_H3K27ac
chr1	37791423	37792087	peak_1649	892	.	592.11499	6.987438	3.967567	305	CRISPRi3624_H3K27ac
chr1	37809158	37810287	peak_1650	1000	.	1503.186523	9.405946	5.61365	439	CRISPRi3624_H3K27ac
chr1	37818237	37820115	peak_1651	1000	.	3521.988037	11.40633	7.039347	1229	CRISPRi3624_H3K27ac
chr1	37905040	37905681	peak_1652	569	.	364.512909	6.120204	3.380116	578	CRISPRi3624_H3K27ac
chr1	37906575	37908887	peak_1653	1000	.	3623.955322	9.169463	5.455874	748	CRISPRi3624_H3K27ac
chr1	37909181	37909952	peak_1654	802	.	618.200317	7.500901	4.308127	463	CRISPRi3624_H3K27ac
chr1	37933949	37935514	peak_1655	1000	.	2003.581665	7.982506	4.641042	1337	CRISPRi3624_H3K27ac
chr1	37942335	37943141	peak_1656	290	.	233.640213	4.766667	2.485203	224	CRISPRi3624_H3K27ac
chr1	37943269	37943911	peak_1657	671	.	430.468689	6.430769	3.588566	441	CRISPRi3624_H3K27ac
chr1	37944036	37945186	peak_1658	542	.	622.81488	5.542594	3.000273	88	CRISPRi3624_H3K27ac
chr1	37955264	37955969	peak_1659	822	.	579.364075	6.233801	3.45083	307	CRISPRi3624_H3K27ac
chr1	37956119	37956455	peak_1660	793	.	266.395752	5.638976	3.065475	146	CRISPRi3624_H3K27ac
chr1	37956565	37957190	peak_1661	728	.	455.229248	5.541884	3.000273	94	CRISPRi3624_H3K27ac
chr1	37960278	37962460	peak_1662	963	.	2100.848389	7.309484	4.187106	423	CRISPRi3624_H3K27ac
chr1	37972250	37972770	peak_1663	1000	.	665.366333	7.254513	4.142147	202	CRISPRi3624_H3K27ac
chr1	37973876	37975891	peak_1664	681	.	1371.337769	6.698146	3.774673	1587	CRISPRi3624_H3K27ac
chr1	37976047	37976498	peak_1665	633	.	285.43457	5.443049	2.923306	347	CRISPRi3624_H3K27ac
chr1	37979591	37980255	peak_1666	475	.	315.080017	5.722147	3.116753	207	CRISPRi3624_H3K27ac
chr1	38005703	38007266	peak_1667	1000	.	3024.62915	10.161315	6.147005	776	CRISPRi3624_H3K27ac
chr1	38014865	38017135	peak_1668	830	.	1883.394775	6.938592	3.933012	937	CRISPRi3624_H3K27ac
chr1	38031724	38032148	peak_1669	821	.	348.015015	5.469913	2.945491	230	CRISPRi3624_H3K27ac
chr1	38065621	38066015	peak_1670	1000	.	406.369202	6.898983	3.906411	127	CRISPRi3624_H3K27ac
chr1	38067248	38068905	peak_1671	1000	.	2036.117065	7.897804	4.580781	550	CRISPRi3624_H3K27ac
chr1	38081942	38082470	peak_1672	988	.	521.454468	7.068851	4.024438	124	CRISPRi3624_H3K27ac
chr1	38146802	38148172	peak_1673	1000	.	2096.36377	9.56747	5.726197	482	CRISPRi3624_H3K27ac
chr1	38192218	38192814	peak_1674	446	.	265.921936	5.051108	2.667209	201	CRISPRi3624_H3K27ac
chr1	38194820	38195463	peak_1675	587	.	377.524109	5.078811	2.685548	65	CRISPRi3624_H3K27ac
chr1	38198568	38199493	peak_1676	405	.	374.909637	5.542594	3.000273	410	CRISPRi3624_H3K27ac
chr1	38208388	38210459	peak_1677	999	.	2068.154297	7.013742	3.981222	556	CRISPRi3624_H3K27ac
chr1	38214038	38214886	peak_1678	715	.	606.079224	6.021646	3.308458	385	CRISPRi3624_H3K27ac
chr1	38701602	38702202	peak_1679	745	.	447.111206	5.739071	3.129923	442	CRISPRi3624_H3K27ac
chr1	38777002	38777361	peak_1680	1000	.	369.397095	6.114936	3.380116	330	CRISPRi3624_H3K27ac
chr1	38835903	38837783	peak_1681	1000	.	3953.437012	11.752784	7.295673	838	CRISPRi3624_H3K27ac
chr1	38959788	38960085	peak_1682	704	.	208.952927	5.313318	2.839252	207	CRISPRi3624_H3K27ac
chr1	39055046	39056154	peak_1683	1000	.	1390.534668	8.240465	4.812624	576	CRISPRi3624_H3K27ac
chr1	39074390	39075041	peak_1684	450	.	292.634369	5.443049	2.923306	72	CRISPRi3624_H3K27ac
chr1	39109263	39109833	peak_1685	352	.	200.505219	4.693665	2.439876	409	CRISPRi3624_H3K27ac
chr1	39496300	39497890	peak_1686	1000	.	4647.025391	11.655807	7.22262	617	CRISPRi3624_H3K27ac
chr1	39500911	39502010	peak_1687	1000	.	1273.306396	7.933129	4.610825	246	CRISPRi3624_H3K27ac
chr1	39513746	39514850	peak_1688	1000	.	2502.294434	10.722832	6.54598	867	CRISPRi3624_H3K27ac
chr1	39515318	39515865	peak_1689	935	.	511.379486	6.800728	3.843562	226	CRISPRi3624_H3K27ac
chr1	39516348	39516942	peak_1690	632	.	375.254456	5.463273	2.939801	406	CRISPRi3624_H3K27ac
chr1	39537282	39537777	peak_1691	457	.	226.373734	5.430889	2.923306	406	CRISPRi3624_H3K27ac
chr1	39574502	39575596	peak_1692	472	.	515.968384	4.771969	2.485203	436	CRISPRi3624_H3K27ac
chr1	39602095	39602875	peak_1693	263	.	204.763123	4.632098	2.385893	369	CRISPRi3624_H3K27ac
chr1	39630027	39630705	peak_1694	479	.	324.684723	5.189135	2.753137	593	CRISPRi3624_H3K27ac
chr1	39786147	39787979	peak_1695	1000	.	2905.129639	10.361369	6.289007	430	CRISPRi3624_H3K27ac
chr1	39813500	39814232	peak_1696	547	.	400.625214	5.709359	3.104819	659	CRISPRi3624_H3K27ac
chr1	39824276	39825191	peak_1697	368	.	336.70282	5.189135	2.753137	466	CRISPRi3624_H3K27ac
chr1	40126345	40126620	peak_1698	773	.	212.685944	5.901931	3.234715	81	CRISPRi3624_H3K27ac
chr1	40126743	40128040	peak_1699	704	.	913.225891	5.871657	3.221231	542	CRISPRi3624_H3K27ac
chr1	40177026	40178610	peak_1700	464	.	734.577698	6.53316	3.654301	1314	CRISPRi3624_H3K27ac
chr1	40178820	40179043	peak_1701	1000	.	290.810944	6.473789	3.621999	124	CRISPRi3624_H3K27ac
chr1	40219862	40220370	peak_1702	592	.	300.686096	5.834985	3.190524	87	CRISPRi3624_H3K27ac
chr1	40221288	40221839	peak_1703	373	.	205.432343	4.733074	2.470255	269	CRISPRi3624_H3K27ac
chr1	40264671	40265349	peak_1704	511	.	346.697815	5.59774	3.031774	456	CRISPRi3624_H3K27ac
chr1	40274067	40274783	peak_1705	459	.	328.947327	5.443049	2.923306	192	CRISPRi3624_H3K27ac
chr1	40281898	40282738	peak_1706	562	.	471.87442	5.283521	2.831035	440	CRISPRi3624_H3K27ac
chr1	40283823	40284664	peak_1707	984	.	827.517273	6.436711	3.588566	714	CRISPRi3624_H3K27ac
chr1	40286160	40287208	peak_1708	788	.	825.981567	6.53316	3.654301	632	CRISPRi3624_H3K27ac
chr1	40289255	40290538	peak_1709	635	.	814.608887	6.05989	3.342148	1039	CRISPRi3624_H3K27ac
chr1	40291170	40292617	peak_1710	712	.	1030.716187	6.126803	3.380116	1027	CRISPRi3624_H3K27ac
chr1	40292726	40293390	peak_1711	568	.	377.032013	5.896317	3.234715	416	CRISPRi3624_H3K27ac
chr1	40293521	40294760	peak_1712	932	.	1154.497314	6.719309	3.782634	948	CRISPRi3624_H3K27ac
chr1	40295367	40295985	peak_1713	506	.	312.830505	5.739071	3.129923	259	CRISPRi3624_H3K27ac
chr1	40302236	40302932	peak_1714	291	.	202.719254	4.835565	2.534401	602	CRISPRi3624_H3K27ac
chr1	40303062	40304531	peak_1715	1000	.	1572.233887	6.996049	3.967567	910	CRISPRi3624_H3K27ac
chr1	40305148	40306156	peak_1716	444	.	447.858765	5.175108	2.753137	438	CRISPRi3624_H3K27ac
chr1	40314315	40315921	peak_1717	536	.	860.130432	5.638976	3.065475	713	CRISPRi3624_H3K27ac
chr1	40328785	40329347	peak_1718	387	.	217.331024	4.854486	2.548077	228	CRISPRi3624_H3K27ac
chr1	40427590	40427981	peak_1719	698	.	272.993103	5.909459	3.234715	301	CRISPRi3624_H3K27ac
chr1	40630985	40631373	peak_1720	767	.	297.57843	6.003901	3.30774	192	CRISPRi3624_H3K27ac
chr1	40680917	40682275	peak_1721	779	.	1057.268311	6.725387	3.782634	745	CRISPRi3624_H3K27ac
chr1	40972155	40972892	peak_1722	482	.	355.448608	5.308851	2.839252	401	CRISPRi3624_H3K27ac
chr1	40979288	40980196	peak_1723	607	.	551.000183	6.114936	3.380116	546	CRISPRi3624_H3K27ac
chr1	41015979	41016796	peak_1724	518	.	422.854401	6.336043	3.519892	630	CRISPRi3624_H3K27ac
chr1	41020855	41021414	peak_1725	789	.	441.284363	5.318701	2.839252	264	CRISPRi3624_H3K27ac
chr1	41072620	41073167	peak_1726	538	.	294.074371	5.795225	3.159678	220	CRISPRi3624_H3K27ac
chr1	41135716	41136191	peak_1727	1000	.	537.22522	6.908732	3.906411	175	CRISPRi3624_H3K27ac
chr1	41141879	41142954	peak_1728	1000	.	1703.762207	7.453513	4.28235	262	CRISPRi3624_H3K27ac
chr1	41263584	41264376	peak_1729	521	.	412.821075	5.871657	3.221231	94	CRISPRi3624_H3K27ac
chr1	41488064	41488167	peak_1730	1000	.	221.583954	6.522003	3.654301	7	CRISPRi3624_H3K27ac
chr1	41488507	41490059	peak_1731	1000	.	2449.354248	9.029956	5.358417	67	CRISPRi3624_H3K27ac
chr1	41540912	41543398	peak_1732	725	.	1801.420288	6.442107	3.592082	491	CRISPRi3624_H3K27ac
chr1	41545245	41546026	peak_1733	305	.	237.967941	5.051108	2.667209	423	CRISPRi3624_H3K27ac
chr1	41546905	41547398	peak_1734	625	.	308.033661	5.175108	2.753137	407	CRISPRi3624_H3K27ac
chr1	41547748	41549090	peak_1735	1000	.	1413.311035	7.254513	4.142147	581	CRISPRi3624_H3K27ac
chr1	41622440	41623033	peak_1736	898	.	532.344116	6.907325	3.906411	431	CRISPRi3624_H3K27ac
chr1	41736714	41736937	peak_1737	919	.	204.929657	5.318701	2.839252	75	CRISPRi3624_H3K27ac
chr1	41737053	41737426	peak_1738	537	.	200.429871	5.346413	2.864002	282	CRISPRi3624_H3K27ac
chr1	41737546	41738252	peak_1739	690	.	487.356812	6.128554	3.380116	274	CRISPRi3624_H3K27ac
chr1	41738710	41740341	peak_1740	570	.	929.092529	5.318701	2.839252	1242	CRISPRi3624_H3K27ac
chr1	41741863	41742427	peak_1741	911	.	513.547913	5.510388	2.979035	85	CRISPRi3624_H3K27ac
chr1	41744284	41744794	peak_1742	920	.	468.959991	5.672613	3.08245	390	CRISPRi3624_H3K27ac
chr1	41746679	41747138	peak_1743	571	.	262.118774	5.681261	3.08245	98	CRISPRi3624_H3K27ac
chr1	41748716	41749136	peak_1744	492	.	206.675629	5.175108	2.753137	181	CRISPRi3624_H3K27ac
chr1	41749256	41750678	peak_1745	541	.	769.869019	6.698146	3.774673	759	CRISPRi3624_H3K27ac
chr1	41751634	41752709	peak_1746	518	.	557.1745	6.436711	3.588566	712	CRISPRi3624_H3K27ac
chr1	41753276	41754092	peak_1747	520	.	424.185516	5.189135	2.753137	199	CRISPRi3624_H3K27ac
chr1	41757829	41759195	peak_1748	1000	.	1619.895142	7.78582	4.509631	296	CRISPRi3624_H3K27ac
chr1	41763297	41765090	peak_1749	1000	.	1830.60144	6.723907	3.782634	1428	CRISPRi3624_H3K27ac
chr1	41767864	41769550	peak_1750	1000	.	2450.994873	8.080395	4.710423	562	CRISPRi3624_H3K27ac
chr1	41772686	41773520	peak_1751	1000	.	902.399902	7.085359	4.026999	456	CRISPRi3624_H3K27ac
chr1	41784110	41784731	peak_1752	536	.	332.754059	5.095529	2.699871	346	CRISPRi3624_H3K27ac
chr1	41798745	41799343	peak_1753	408	.	244.075333	4.903244	2.575441	20	CRISPRi3624_H3K27ac
chr1	41811052	41814852	peak_1754	1000	.	7460.742676	9.239411	5.49686	1930	CRISPRi3624_H3K27ac
chr1	41841724	41842157	peak_1755	739	.	320.119476	6.021646	3.308458	336	CRISPRi3624_H3K27ac
chr1	41949102	41949459	peak_1756	995	.	355.158203	6.416077	3.584498	86	CRISPRi3624_H3K27ac
chr1	42014953	42016331	peak_1757	1000	.	1472.339722	8.094946	4.717581	362	CRISPRi3624_H3K27ac
chr1	42093855	42094271	peak_1758	485	.	201.716171	5.283521	2.831035	54	CRISPRi3624_H3K27ac
chr1	42157196	42157539	peak_1759	1000	.	361.133667	6.523309	3.654301	251	CRISPRi3624_H3K27ac
chr1	42157643	42158415	peak_1760	751	.	579.954895	6.32361	3.519892	149	CRISPRi3624_H3K27ac
chr1	42166432	42166824	peak_1761	764	.	299.417816	6.53472	3.654301	74	CRISPRi3624_H3K27ac
chr1	42166925	42167376	peak_1762	777	.	350.243927	5.612004	3.044061	112	CRISPRi3624_H3K27ac
chr1	42176441	42176930	peak_1763	644	.	314.883972	5.393207	2.90275	301	CRISPRi3624_H3K27ac
chr1	42337949	42338312	peak_1764	1000	.	471.277466	6.392428	3.568815	112	CRISPRi3624_H3K27ac
chr1	42338430	42339080	peak_1765	1000	.	782.990234	6.883619	3.89989	332	CRISPRi3624_H3K27ac
chr1	42347033	42347639	peak_1766	697	.	422.251984	6.456447	3.60536	454	CRISPRi3624_H3K27ac
chr1	42350258	42353238	peak_1767	897	.	2674.261963	9.29038	5.536293	2229	CRISPRi3624_H3K27ac
chr1	42353851	42358121	peak_1768	1000	.	5411.332031	10.075648	6.084837	2676	CRISPRi3624_H3K27ac
chr1	42359175	42359483	peak_1769	817	.	251.547195	5.911325	3.234715	279	CRISPRi3624_H3K27ac
chr1	42360984	42361242	peak_1770	887	.	228.84053	5.469913	2.945491	180	CRISPRi3624_H3K27ac
chr1	42363936	42366227	peak_1771	1000	.	3707.392334	8.234882	4.812624	470	CRISPRi3624_H3K27ac
chr1	42366331	42367913	peak_1772	475	.	751.519287	5.242002	2.799509	1200	CRISPRi3624_H3K27ac
chr1	42370019	42370487	peak_1773	729	.	341.321075	6.015716	3.308458	322	CRISPRi3624_H3K27ac
chr1	42370599	42370981	peak_1774	731	.	279.160034	6.430769	3.588566	92	CRISPRi3624_H3K27ac
chr1	42371638	42372627	peak_1775	659	.	652.168701	5.493092	2.968256	232	CRISPRi3624_H3K27ac
chr1	42374928	42376610	peak_1776	889	.	1495.158203	7.576002	4.362171	482	CRISPRi3624_H3K27ac
chr1	42381448	42382249	peak_1777	1000	.	954.460754	6.719309	3.782634	58	CRISPRi3624_H3K27ac
chr1	42383722	42385469	peak_1778	399	.	696.496582	5.497777	2.969142	1014	CRISPRi3624_H3K27ac
chr1	42386771	42389469	peak_1779	808	.	2178.715332	6.311849	3.515281	2407	CRISPRi3624_H3K27ac
chr1	42389587	42390558	peak_1780	313	.	304.185242	5.04626	2.667209	535	CRISPRi3624_H3K27ac
chr1	42393921	42395121	peak_1781	552	.	662.364929	5.722297	3.116898	481	CRISPRi3624_H3K27ac
chr1	42403741	42404463	peak_1782	371	.	268.060608	4.919606	2.575441	298	CRISPRi3624_H3K27ac
chr1	42406727	42407483	peak_1783	320	.	241.874039	4.895621	2.575441	30	CRISPRi3624_H3K27ac
chr1	42426578	42427082	peak_1784	515	.	259.775696	5.446229	2.924217	125	CRISPRi3624_H3K27ac
chr1	42456069	42456987	peak_1785	478	.	438.645477	6.211151	3.447353	869	CRISPRi3624_H3K27ac
chr1	42457112	42457585	peak_1786	444	.	210.230759	4.854486	2.548077	407	CRISPRi3624_H3K27ac
chr1	42458072	42458366	peak_1787	779	.	229.056839	5.318701	2.839252	78	CRISPRi3624_H3K27ac
chr1	42460253	42460449	peak_1788	1000	.	291.009064	6.938592	3.933012	112	CRISPRi3624_H3K27ac
chr1	42572256	42572799	peak_1789	798	.	433.394836	5.978652	3.291221	94	CRISPRi3624_H3K27ac
chr1	42574336	42576126	peak_1790	1000	.	2732.838379	10.850951	6.638865	895	CRISPRi3624_H3K27ac
chr1	42591787	42592477	peak_1791	586	.	404.644501	5.463273	2.939801	45	CRISPRi3624_H3K27ac
chr1	42621557	42621837	peak_1792	908	.	254.266327	5.443049	2.923306	67	CRISPRi3624_H3K27ac
chr1	42642939	42643350	peak_1793	572	.	235.119354	5.308851	2.839252	170	CRISPRi3624_H3K27ac
chr1	42643460	42644532	peak_1794	935	.	1002.326477	6.625767	3.719603	98	CRISPRi3624_H3K27ac
chr1	42644974	42645392	peak_1795	511	.	213.411728	4.919606	2.575441	176	CRISPRi3624_H3K27ac
chr1	42646997	42648230	peak_1796	805	.	992.895752	6.53472	3.654301	639	CRISPRi3624_H3K27ac
chr1	42649414	42650429	peak_1797	1000	.	1394.594482	7.946761	4.618607	765	CRISPRi3624_H3K27ac
chr1	42666605	42667841	peak_1798	1000	.	1623.103394	9.329958	5.565253	627	CRISPRi3624_H3K27ac
chr1	42694300	42695104	peak_1799	1000	.	1203.840576	8.135917	4.747977	251	CRISPRi3624_H3K27ac
chr1	42711912	42712870	peak_1800	751	.	719.485535	6.230713	3.45083	873	CRISPRi3624_H3K27ac
chr1	42721235	42722673	peak_1801	1000	.	2295.064453	7.880858	4.568817	674	CRISPRi3624_H3K27ac
chr1	42723759	42724148	peak_1802	712	.	276.803467	4.984342	2.631341	80	CRISPRi3624_H3K27ac
chr1	42754490	42755813	peak_1803	1000	.	2138.636719	12.599271	7.932823	683	CRISPRi3624_H3K27ac
chr1	42787705	42788817	peak_1804	649	.	722.097534	6.590781	3.702135	486	CRISPRi3624_H3K27ac
chr1	42803201	42804097	peak_1805	497	.	444.983398	5.186814	2.753137	613	CRISPRi3624_H3K27ac
chr1	42805747	42806778	peak_1806	642	.	662.14447	5.911325	3.234715	125	CRISPRi3624_H3K27ac
chr1	42819222	42820394	peak_1807	669	.	784.177063	5.896317	3.234715	612	CRISPRi3624_H3K27ac
chr1	42821708	42822796	peak_1808	267	.	290.671112	4.48259	2.288721	274	CRISPRi3624_H3K27ac
chr1	42823950	42824704	peak_1809	555	.	418.448761	5.225175	2.786541	707	CRISPRi3624_H3K27ac
chr1	42824807	42826025	peak_1810	623	.	758.39563	5.430889	2.923306	245	CRISPRi3624_H3K27ac
chr1	42827763	42829361	peak_1811	473	.	755.980591	6.003901	3.30774	432	CRISPRi3624_H3K27ac
chr1	42838601	42838978	peak_1812	634	.	238.928986	5.941869	3.261348	245	CRISPRi3624_H3K27ac
chr1	43048802	43050074	peak_1813	1000	.	1308.176514	7.411177	4.253875	945	CRISPRi3624_H3K27ac
chr1	43061404	43062099	peak_1814	562	.	390.908722	5.393207	2.90275	456	CRISPRi3624_H3K27ac
chr1	43070550	43071005	peak_1815	528	.	240.019882	5.901931	3.234715	421	CRISPRi3624_H3K27ac
chr1	43071163	43072436	peak_1816	840	.	1069.570801	7.561079	4.357109	116	CRISPRi3624_H3K27ac
chr1	43164251	43165103	peak_1817	744	.	634.252808	6.723907	3.782634	688	CRISPRi3624_H3K27ac
chr1	43285786	43286308	peak_1818	393	.	205.052109	4.743776	2.475535	273	CRISPRi3624_H3K27ac
chr1	43293503	43295161	peak_1819	557	.	923.26239	5.911325	3.234715	303	CRISPRi3624_H3K27ac
chr1	43310037	43311494	peak_1820	506	.	737.581299	5.739071	3.129923	361	CRISPRi3624_H3K27ac
chr1	43333448	43333914	peak_1821	837	.	390.172974	5.750804	3.138628	174	CRISPRi3624_H3K27ac
chr1	43345377	43346058	peak_1822	405	.	275.587555	6.334393	3.519892	433	CRISPRi3624_H3K27ac
chr1	43351425	43352661	peak_1823	1000	.	1665.302368	7.654159	4.414517	874	CRISPRi3624_H3K27ac
chr1	43401319	43402678	peak_1824	1000	.	1503.132812	7.768442	4.496315	704	CRISPRi3624_H3K27ac
chr1	43440043	43442151	peak_1825	1000	.	4532.443359	11.058376	6.78724	704	CRISPRi3624_H3K27ac
chr1	43458820	43460069	peak_1826	777	.	970.826111	7.31705	4.192322	827	CRISPRi3624_H3K27ac
chr1	43483110	43483840	peak_1827	972	.	709.322693	6.234126	3.45083	147	CRISPRi3624_H3K27ac
chr1	43530767	43531781	peak_1828	603	.	611.361938	5.440903	2.923306	282	CRISPRi3624_H3K27ac
chr1	43533072	43534520	peak_1829	218	.	315.594879	4.502846	2.306001	905	CRISPRi3624_H3K27ac
chr1	43539857	43541241	peak_1830	1000	.	2172.181885	10.15305	6.140652	882	CRISPRi3624_H3K27ac
chr1	43548964	43549650	peak_1831	829	.	568.67981	6.336043	3.519892	118	CRISPRi3624_H3K27ac
chr1	43584715	43586705	peak_1832	1000	.	3290.858643	9.87977	5.944682	668	CRISPRi3624_H3K27ac
chr1	43602783	43603478	peak_1833	475	.	330.261841	5.59774	3.031774	615	CRISPRi3624_H3K27ac
chr1	43610502	43611171	peak_1834	1000	.	1204.64917	8.434426	4.95044	193	CRISPRi3624_H3K27ac
chr1	43616017	43620683	peak_1835	1000	.	9246.079102	12.47179	7.834262	2242	CRISPRi3624_H3K27ac
chr1	43624563	43625367	peak_1836	1000	.	902.829346	7.954273	4.619695	611	CRISPRi3624_H3K27ac
chr1	43629610	43631475	peak_1837	1000	.	3090.251709	11.379249	7.016894	1202	CRISPRi3624_H3K27ac
chr1	43637076	43638147	peak_1838	792	.	847.853821	5.560492	3.002662	987	CRISPRi3624_H3K27ac
chr1	43642552	43643943	peak_1839	506	.	703.469543	5.683257	3.08245	327	CRISPRi3624_H3K27ac
chr1	43812828	43814435	peak_1840	934	.	1501.016846	7.727356	4.466802	791	CRISPRi3624_H3K27ac
chr1	44110432	44112065	peak_1841	1000	.	1999.93103	10.275946	6.226017	603	CRISPRi3624_H3K27ac
chr1	44126261	44130251	peak_1842	1000	.	5291.536133	9.22125	5.491506	2496	CRISPRi3624_H3K27ac
chr1	44133031	44135100	peak_1843	1000	.	2845.519775	8.090818	4.716866	513	CRISPRi3624_H3K27ac
chr1	44135442	44136794	peak_1844	1000	.	1700.914429	7.358933	4.215408	792	CRISPRi3624_H3K27ac
chr1	44137917	44139058	peak_1845	685	.	781.781738	5.771444	3.154373	849	CRISPRi3624_H3K27ac
chr1	44146122	44147809	peak_1846	1000	.	2151.053711	9.727276	5.836735	1043	CRISPRi3624_H3K27ac
chr1	44167051	44167573	peak_1847	747	.	390.013428	5.5654	3.002662	99	CRISPRi3624_H3K27ac
chr1	44328996	44331388	peak_1848	1000	.	6409.8125	11.343863	6.990954	1717	CRISPRi3624_H3K27ac
chr1	44358879	44360081	peak_1849	1000	.	1302.878174	7.95641	4.619695	805	CRISPRi3624_H3K27ac
chr1	44383832	44384535	peak_1850	354	.	249.210648	5.424425	2.923306	608	CRISPRi3624_H3K27ac
chr1	44390239	44392104	peak_1851	1000	.	3413.706543	9.723932	5.836735	628	CRISPRi3624_H3K27ac
chr1	44427222	44428623	peak_1852	849	.	1188.881592	7.406532	4.252366	1058	CRISPRi3624_H3K27ac
chr1	44428814	44430983	peak_1853	987	.	2139.969727	7.329338	4.198061	990	CRISPRi3624_H3K27ac
chr1	44490799	44492305	peak_1854	1000	.	2421.278809	9.881942	5.944682	662	CRISPRi3624_H3K27ac
chr1	44492991	44493434	peak_1855	644	.	285.392944	5.649058	3.071871	58	CRISPRi3624_H3K27ac
chr1	44556976	44557831	peak_1856	1000	.	1208.314331	7.420506	4.253875	325	CRISPRi3624_H3K27ac
chr1	44610484	44611166	peak_1857	615	.	419.229767	5.666605	3.08245	587	CRISPRi3624_H3K27ac
chr1	44720557	44720970	peak_1858	844	.	348.749512	5.901931	3.234715	86	CRISPRi3624_H3K27ac
chr1	44728645	44730971	peak_1859	1000	.	2556.172363	6.815948	3.845569	1862	CRISPRi3624_H3K27ac
chr1	44732441	44732976	peak_1860	593	.	317.079834	6.092761	3.368934	57	CRISPRi3624_H3K27ac
chr1	44734486	44735436	peak_1861	973	.	924.155029	6.718188	3.782634	332	CRISPRi3624_H3K27ac
chr1	44736319	44737124	peak_1862	1000	.	972.682068	7.068851	4.024438	390	CRISPRi3624_H3K27ac
chr1	44843320	44844991	peak_1863	549	.	916.903503	6.640772	3.727444	757	CRISPRi3624_H3K27ac
chr1	44941350	44943148	peak_1864	1000	.	3706.56958	14.12711	9.173594	1015	CRISPRi3624_H3K27ac
chr1	44976650	44977148	peak_1865	410	.	204.295853	4.632098	2.385893	271	CRISPRi3624_H3K27ac
chr1	45054456	45055283	peak_1866	1000	.	875.118225	6.861063	3.883107	141	CRISPRi3624_H3K27ac
chr1	45092391	45092741	peak_1867	750	.	262.328918	5.313318	2.839252	47	CRISPRi3624_H3K27ac
chr1	45105572	45106387	peak_1868	342	.	278.717926	4.771969	2.485203	371	CRISPRi3624_H3K27ac
chr1	45107508	45111467	peak_1869	1000	.	10385.836914	14.746024	9.710608	2881	CRISPRi3624_H3K27ac
chr1	45114821	45115666	peak_1870	806	.	681.003235	6.861063	3.883107	677	CRISPRi3624_H3K27ac
chr1	45126824	45127796	peak_1871	696	.	676.748718	5.909459	3.234715	152	CRISPRi3624_H3K27ac
chr1	45149659	45150422	peak_1872	642	.	489.963074	6.890691	3.904266	194	CRISPRi3624_H3K27ac
chr1	45222873	45223454	peak_1873	425	.	247.112915	4.629323	2.385893	503	CRISPRi3624_H3K27ac
chr1	45254259	45254425	peak_1874	1000	.	222.753067	6.227311	3.45083	90	CRISPRi3624_H3K27ac
chr1	45479202	45480048	peak_1875	409	.	346.397675	5.556628	3.002662	753	CRISPRi3624_H3K27ac
chr1	46180265	46181183	peak_1876	285	.	261.971161	4.612759	2.385893	288	CRISPRi3624_H3K27ac
chr1	46181337	46182426	peak_1877	866	.	942.565125	7.500901	4.308127	119	CRISPRi3624_H3K27ac
chr1	46597937	46598962	peak_1878	440	.	450.758209	5.308851	2.839252	547	CRISPRi3624_H3K27ac
chr1	46616272	46616940	peak_1879	831	.	555.227844	6.430769	3.588566	463	CRISPRi3624_H3K27ac
chr1	46648455	46648977	peak_1880	427	.	222.816971	5.186814	2.753137	452	CRISPRi3624_H3K27ac
chr1	46654231	46654919	peak_1881	293	.	201.475266	5.04626	2.667209	340	CRISPRi3624_H3K27ac
chr1	46659187	46659669	peak_1882	437	.	210.496475	5.168113	2.753137	90	CRISPRi3624_H3K27ac
chr1	46660466	46660784	peak_1883	1000	.	320.225372	5.896317	3.234715	86	CRISPRi3624_H3K27ac
chr1	46662092	46662713	peak_1884	885	.	549.617554	6.148611	3.397709	491	CRISPRi3624_H3K27ac
chr1	46673973	46674662	peak_1885	424	.	291.805969	5.638976	3.065475	441	CRISPRi3624_H3K27ac
chr1	46725591	46726796	peak_1886	967	.	1165.453857	7.358933	4.215408	590	CRISPRi3624_H3K27ac
chr1	46729083	46729572	peak_1887	701	.	342.591888	5.799242	3.159678	189	CRISPRi3624_H3K27ac
chr1	46734352	46734861	peak_1888	463	.	235.826019	5.313318	2.839252	411	CRISPRi3624_H3K27ac
chr1	46760397	46761451	peak_1889	605	.	637.578857	5.739071	3.129923	554	CRISPRi3624_H3K27ac
chr1	46814674	46816180	peak_1890	1000	.	1636.05957	8.289671	4.853778	463	CRISPRi3624_H3K27ac
chr1	46827492	46828201	peak_1891	642	.	454.90863	5.901931	3.234715	327	CRISPRi3624_H3K27ac
chr1	47029846	47033307	peak_1892	1000	.	5466.104004	11.178531	6.875136	1522	CRISPRi3624_H3K27ac
chr1	47050685	47050903	peak_1893	1000	.	295.571045	6.336043	3.519892	99	CRISPRi3624_H3K27ac
chr1	47315909	47316085	peak_1894	1000	.	205.943146	6.128554	3.380116	93	CRISPRi3624_H3K27ac
chr1	47316261	47316467	peak_1895	1000	.	221.179596	6.43398	3.588566	119	CRISPRi3624_H3K27ac
chr1	47317845	47318780	peak_1896	768	.	718.062134	5.791363	3.159678	66	CRISPRi3624_H3K27ac
chr1	47390564	47390994	peak_1897	589	.	253.15657	5.242002	2.799509	93	CRISPRi3624_H3K27ac
chr1	47413930	47414188	peak_1898	907	.	233.917938	6.625767	3.719603	76	CRISPRi3624_H3K27ac
chr1	47436379	47436560	peak_1899	1000	.	229.002533	6.436711	3.588566	54	CRISPRi3624_H3K27ac
chr1	47503236	47503957	peak_1900	656	.	473.05722	6.126803	3.380116	626	CRISPRi3624_H3K27ac
chr1	47694412	47694909	peak_1901	745	.	370.354523	5.771444	3.154373	208	CRISPRi3624_H3K27ac
chr1	48072113	48072787	peak_1902	1000	.	751.927429	6.233801	3.45083	255	CRISPRi3624_H3K27ac
chr1	49256154	49256734	peak_1903	697	.	404.214844	5.785525	3.159678	482	CRISPRi3624_H3K27ac
chr1	49404852	49406093	peak_1904	1000	.	2425.72168	9.269099	5.522597	579	CRISPRi3624_H3K27ac
chr1	49428398	49428717	peak_1905	689	.	219.65593	4.969492	2.619435	265	CRISPRi3624_H3K27ac
chr1	49428842	49430025	peak_1906	697	.	824.632568	6.185064	3.428659	215	CRISPRi3624_H3K27ac
chr1	49444703	49445090	peak_1907	789	.	305.303009	5.56077	3.002662	75	CRISPRi3624_H3K27ac
chr1	49450407	49451266	peak_1908	500	.	429.140778	5.346413	2.864002	88	CRISPRi3624_H3K27ac
chr1	49453132	49453670	peak_1909	590	.	317.448059	5.666605	3.08245	89	CRISPRi3624_H3K27ac
chr1	49481587	49482141	peak_1910	849	.	470.510254	6.014519	3.308458	40	CRISPRi3624_H3K27ac
chr1	49484067	49484709	peak_1911	953	.	611.860474	6.32361	3.519892	108	CRISPRi3624_H3K27ac
chr1	50021952	50023010	peak_1912	711	.	752.063904	7.497068	4.308127	652	CRISPRi3624_H3K27ac
chr1	50088465	50088885	peak_1913	653	.	274.3815	6.311849	3.515281	255	CRISPRi3624_H3K27ac
chr1	50090989	50091785	peak_1914	559	.	444.78064	5.04626	2.667209	609	CRISPRi3624_H3K27ac
chr1	50097045	50098063	peak_1915	428	.	435.541962	5.318701	2.839252	985	CRISPRi3624_H3K27ac
chr1	50208849	50209524	peak_1916	423	.	285.501099	5.443049	2.923306	92	CRISPRi3624_H3K27ac
chr1	50413337	50414036	peak_1917	667	.	466.462433	6.128554	3.380116	358	CRISPRi3624_H3K27ac
chr1	50444384	50445124	peak_1918	389	.	288.094482	5.443049	2.923306	351	CRISPRi3624_H3K27ac
chr1	50465258	50465828	peak_1919	938	.	534.90625	6.478101	3.623881	347	CRISPRi3624_H3K27ac
chr1	50487260	50487786	peak_1920	442	.	232.641953	5.283521	2.831035	271	CRISPRi3624_H3K27ac
chr1	50524597	50525313	peak_1921	634	.	453.870728	5.393207	2.90275	269	CRISPRi3624_H3K27ac
chr1	50529786	50530583	peak_1922	825	.	657.406067	6.994134	3.967567	494	CRISPRi3624_H3K27ac
chr1	50637043	50637732	peak_1923	322	.	221.991745	4.60438	2.385893	199	CRISPRi3624_H3K27ac
chr1	50654797	50655336	peak_1924	496	.	267.492035	5.799242	3.159678	440	CRISPRi3624_H3K27ac
chr1	50656031	50656389	peak_1925	714	.	255.772934	6.705586	3.77962	75	CRISPRi3624_H3K27ac
chr1	50674273	50676685	peak_1926	1000	.	3974.915771	11.847807	7.365727	852	CRISPRi3624_H3K27ac
chr1	50752222	50752442	peak_1927	917	.	201.674942	6.30354	3.509734	136	CRISPRi3624_H3K27ac
chr1	50752556	50753260	peak_1928	650	.	457.748596	6.021646	3.308458	107	CRISPRi3624_H3K27ac
chr1	50756526	50757173	peak_1929	979	.	633.66803	6.263355	3.478347	216	CRISPRi3624_H3K27ac
chr1	50827673	50828987	peak_1930	559	.	733.905701	5.771444	3.154373	323	CRISPRi3624_H3K27ac
chr1	50849592	50850951	peak_1931	926	.	1259.034546	7.080324	4.026999	1265	CRISPRi3624_H3K27ac
chr1	50851203	50852598	peak_1932	1000	.	2389.142822	9.110319	5.414515	255	CRISPRi3624_H3K27ac
chr1	50939186	50940027	peak_1933	1000	.	854.913086	6.101586	3.373546	751	CRISPRi3624_H3K27ac
chr1	51065024	51065231	peak_1934	1000	.	267.419556	6.32361	3.519892	110	CRISPRi3624_H3K27ac
chr1	51065332	51065712	peak_1935	888	.	337.425781	5.909459	3.234715	183	CRISPRi3624_H3K27ac
chr1	51105473	51106691	peak_1936	658	.	801.450317	5.556628	3.002662	477	CRISPRi3624_H3K27ac
chr1	51123636	51124031	peak_1937	619	.	244.5681	6.185064	3.428659	332	CRISPRi3624_H3K27ac
chr1	51205845	51206835	peak_1938	1000	.	1784.784912	8.384599	4.912376	864	CRISPRi3624_H3K27ac
chr1	51206967	51207164	peak_1939	1000	.	259.189423	6.416077	3.584498	81	CRISPRi3624_H3K27ac
chr1	51354619	51355969	peak_1940	1000	.	1395.868042	6.599354	3.708327	642	CRISPRi3624_H3K27ac
chr1	51464682	51465141	peak_1941	663	.	304.491058	6.092761	3.368934	378	CRISPRi3624_H3K27ac
chr1	51465243	51465569	peak_1942	740	.	241.271576	5.56077	3.002662	257	CRISPRi3624_H3K27ac
chr1	51474777	51475285	peak_1943	478	.	242.610199	5.313318	2.839252	345	CRISPRi3624_H3K27ac
chr1	51499848	51500735	peak_1944	418	.	370.771606	5.186814	2.753137	537	CRISPRi3624_H3K27ac
chr1	51707164	51708056	peak_1945	427	.	380.568359	4.919606	2.575441	816	CRISPRi3624_H3K27ac
chr1	51788184	51788658	peak_1946	470	.	223.005997	4.895621	2.575441	81	CRISPRi3624_H3K27ac
chr1	51788935	51789109	peak_1947	1000	.	258.449432	6.528	3.654301	91	CRISPRi3624_H3K27ac
chr1	51882123	51883232	peak_1948	513	.	568.476562	4.936459	2.590484	395	CRISPRi3624_H3K27ac
chr1	51894381	51895110	peak_1949	837	.	609.993835	6.705586	3.77962	79	CRISPRi3624_H3K27ac
chr1	51896580	51898198	peak_1950	600	.	971.203735	5.681261	3.08245	781	CRISPRi3624_H3K27ac
chr1	51898311	51898574	peak_1951	797	.	209.71315	5.132487	2.730189	62	CRISPRi3624_H3K27ac
chr1	51898682	51899011	peak_1952	682	.	224.432114	5.440903	2.923306	268	CRISPRi3624_H3K27ac
chr1	51899474	51900599	peak_1953	623	.	700.744812	6.625767	3.719603	193	CRISPRi3624_H3K27ac
chr1	51905302	51906306	peak_1954	411	.	412.948608	5.709359	3.104819	581	CRISPRi3624_H3K27ac
chr1	51928045	51928413	peak_1955	628	.	231.237427	5.443049	2.923306	285	CRISPRi3624_H3K27ac
chr1	52009253	52009485	peak_1956	1000	.	276.954651	6.273872	3.485949	140	CRISPRi3624_H3K27ac
chr1	52009912	52010217	peak_1957	686	.	209.083023	5.057429	2.667209	275	CRISPRi3624_H3K27ac
chr1	52085434	52085811	peak_1958	708	.	266.965057	5.189135	2.753137	359	CRISPRi3624_H3K27ac
chr1	52085947	52086420	peak_1959	598	.	282.860413	4.733074	2.470255	177	CRISPRi3624_H3K27ac
chr1	52087183	52087778	peak_1960	502	.	298.92038	6.014519	3.308458	82	CRISPRi3624_H3K27ac
chr1	52106353	52107249	peak_1961	697	.	624.09137	5.909459	3.234715	229	CRISPRi3624_H3K27ac
chr1	52108104	52108810	peak_1962	667	.	470.824585	5.5654	3.002662	73	CRISPRi3624_H3K27ac
chr1	52110891	52112581	peak_1963	537	.	907.841125	5.911325	3.234715	852	CRISPRi3624_H3K27ac
chr1	52112705	52113397	peak_1964	427	.	295.700134	4.77948	2.485203	71	CRISPRi3624_H3K27ac
chr1	52116221	52117262	peak_1965	1000	.	1363.789062	6.906153	3.906411	506	CRISPRi3624_H3K27ac
chr1	52117382	52119366	peak_1966	639	.	1268.512207	5.779203	3.158235	1420	CRISPRi3624_H3K27ac
chr1	52120050	52120681	peak_1967	885	.	558.43634	5.959366	3.277923	353	CRISPRi3624_H3K27ac
chr1	52125568	52130278	peak_1968	723	.	3407.445801	6.528	3.654301	3888	CRISPRi3624_H3K27ac
chr1	52131352	52132263	peak_1969	497	.	452.317047	5.542594	3.000273	264	CRISPRi3624_H3K27ac
chr1	52137810	52140033	peak_1970	1000	.	4889.270508	10.842648	6.635653	628	CRISPRi3624_H3K27ac
chr1	52242424	52243819	peak_1971	1000	.	1758.55957	8.434426	4.95044	922	CRISPRi3624_H3K27ac
chr1	52260222	52261087	peak_1972	1000	.	883.347656	7.727356	4.466802	450	CRISPRi3624_H3K27ac
chr1	52262071	52262434	peak_1973	644	.	233.799225	5.04626	2.667209	288	CRISPRi3624_H3K27ac
chr1	52313303	52314262	peak_1974	504	.	483.594727	5.802835	3.162244	533	CRISPRi3624_H3K27ac
chr1	52315226	52315949	peak_1975	580	.	419.394196	4.867337	2.556943	672	CRISPRi3624_H3K27ac
chr1	52316719	52317202	peak_1976	509	.	245.612503	5.242002	2.799509	238	CRISPRi3624_H3K27ac
chr1	52318584	52320786	peak_1977	951	.	2093.339844	6.616102	3.719555	1204	CRISPRi3624_H3K27ac
chr1	52320924	52322232	peak_1978	744	.	973.425964	5.5654	3.002662	94	CRISPRi3624_H3K27ac
chr1	52324696	52326339	peak_1979	451	.	741.347168	5.681261	3.08245	708	CRISPRi3624_H3K27ac
chr1	52336479	52337078	peak_1980	466	.	279.404205	4.77948	2.485203	391	CRISPRi3624_H3K27ac
chr1	52338240	52338417	peak_1981	1000	.	270.228394	6.898983	3.906411	98	CRISPRi3624_H3K27ac
chr1	52338533	52340632	peak_1982	494	.	1035.991943	6.522003	3.654301	1037	CRISPRi3624_H3K27ac
chr1	52341427	52343004	peak_1983	589	.	928.35553	5.791363	3.159678	429	CRISPRi3624_H3K27ac
chr1	52351251	52353365	peak_1984	489	.	1034.414429	5.59774	3.031774	372	CRISPRi3624_H3K27ac
chr1	52353510	52353827	peak_1985	861	.	272.806183	5.556628	3.002662	196	CRISPRi3624_H3K27ac
chr1	52419503	52420069	peak_1986	410	.	232.305939	4.919606	2.575441	467	CRISPRi3624_H3K27ac
chr1	52492006	52492513	peak_1987	485	.	246.108536	5.795225	3.159678	236	CRISPRi3624_H3K27ac
chr1	52501335	52502066	peak_1988	288	.	210.819366	4.792116	2.494618	168	CRISPRi3624_H3K27ac
chr1	52503732	52504375	peak_1989	326	.	209.386688	4.60438	2.385893	397	CRISPRi3624_H3K27ac
chr1	52509653	52510638	peak_1990	741	.	729.513977	5.896317	3.234715	401	CRISPRi3624_H3K27ac
chr1	52511135	52511427	peak_1991	765	.	223.257965	5.168113	2.753137	238	CRISPRi3624_H3K27ac
chr1	52517856	52518350	peak_1992	497	.	245.356949	5.255638	2.810406	216	CRISPRi3624_H3K27ac
chr1	52519896	52521452	peak_1993	820	.	1275.90271	7.325048	4.197244	457	CRISPRi3624_H3K27ac
chr1	52626089	52627207	peak_1994	1000	.	1624.944092	8.150724	4.759071	648	CRISPRi3624_H3K27ac
chr1	52651537	52652838	peak_1995	1000	.	2103.782471	9.230625	5.49686	916	CRISPRi3624_H3K27ac
chr1	52772111	52772745	peak_1996	419	.	265.588196	5.556628	3.002662	56	CRISPRi3624_H3K27ac
chr1	52870308	52871450	peak_1997	765	.	874.174622	6.128554	3.380116	146	CRISPRi3624_H3K27ac
chr1	52955279	52955984	peak_1998	338	.	238.469879	4.677356	2.426938	99	CRISPRi3624_H3K27ac
chr1	53019627	53020466	peak_1999	634	.	532.270691	5.871657	3.221231	219	CRISPRi3624_H3K27ac
chr1	53039884	53040654	peak_2000	303	.	233.024353	5.051108	2.667209	695	CRISPRi3624_H3K27ac
chr1	53042457	53044284	peak_2001	763	.	1393.429932	7.076293	4.026999	1390	CRISPRi3624_H3K27ac
chr1	53047637	53049978	peak_2002	1000	.	2513.740479	6.628808	3.719603	799	CRISPRi3624_H3K27ac
chr1	53058565	53059432	peak_2003	439	.	380.477386	5.051108	2.667209	632	CRISPRi3624_H3K27ac
chr1	53059565	53060247	peak_2004	559	.	381.162537	5.201516	2.763336	428	CRISPRi3624_H3K27ac
chr1	53063913	53065651	peak_2005	439	.	763.84259	6.014519	3.308458	616	CRISPRi3624_H3K27ac
chr1	53065929	53067022	peak_2006	670	.	731.795105	5.556628	3.002662	260	CRISPRi3624_H3K27ac
chr1	53068734	53070178	peak_2007	373	.	539.186768	5.078811	2.685548	655	CRISPRi3624_H3K27ac
chr1	53071328	53072625	peak_2008	1000	.	1429.25769	7.251185	4.142147	328	CRISPRi3624_H3K27ac
chr1	53074688	53075423	peak_2009	464	.	340.910645	5.84828	3.201877	657	CRISPRi3624_H3K27ac
chr1	53075885	53077120	peak_2010	1000	.	1571.323853	8.08587	4.714375	472	CRISPRi3624_H3K27ac
chr1	53077258	53077776	peak_2011	818	.	423.745667	6.32361	3.519892	69	CRISPRi3624_H3K27ac
chr1	53078163	53079525	peak_2012	364	.	495.194641	5.04626	2.667209	317	CRISPRi3624_H3K27ac
chr1	53080959	53082204	peak_2013	606	.	754.638611	6.114936	3.380116	418	CRISPRi3624_H3K27ac
chr1	53082380	53084241	peak_2014	721	.	1341.663452	6.32361	3.519892	1413	CRISPRi3624_H3K27ac
chr1	53086024	53087353	peak_2015	411	.	546.651184	5.681261	3.08245	1266	CRISPRi3624_H3K27ac
chr1	53089879	53093758	peak_2016	1000	.	4327.29541	8.506042	4.996037	1121	CRISPRi3624_H3K27ac
chr1	53095945	53096782	peak_2017	357	.	299.202881	5.175108	2.753137	91	CRISPRi3624_H3K27ac
chr1	53100062	53100700	peak_2018	429	.	273.705353	5.186814	2.753137	85	CRISPRi3624_H3K27ac
chr1	53103484	53105057	peak_2019	368	.	578.247803	5.996638	3.304129	87	CRISPRi3624_H3K27ac
chr1	53106898	53108850	peak_2020	736	.	1436.979858	6.211151	3.447353	577	CRISPRi3624_H3K27ac
chr1	53109390	53111143	peak_2021	536	.	939.252502	6.871014	3.890642	699	CRISPRi3624_H3K27ac
chr1	53112262	53113267	peak_2022	654	.	657.334961	5.799242	3.159678	917	CRISPRi3624_H3K27ac
chr1	53115862	53116745	peak_2023	1000	.	1359.043335	7.33892	4.198061	778	CRISPRi3624_H3K27ac
chr1	53116889	53117491	peak_2024	586	.	352.797668	6.114936	3.380116	332	CRISPRi3624_H3K27ac
chr1	53118029	53118573	peak_2025	729	.	396.812531	5.996638	3.304129	40	CRISPRi3624_H3K27ac
chr1	53119280	53119846	peak_2026	638	.	360.93335	5.799242	3.159678	79	CRISPRi3624_H3K27ac
chr1	53121916	53123472	peak_2027	678	.	1054.439819	6.101586	3.373546	761	CRISPRi3624_H3K27ac
chr1	53124019	53124543	peak_2028	695	.	364.091095	5.795225	3.159678	136	CRISPRi3624_H3K27ac
chr1	53127024	53130415	peak_2029	1000	.	5200.704102	8.976747	5.322888	2619	CRISPRi3624_H3K27ac
chr1	53130543	53133391	peak_2030	1000	.	3847.447021	9.516659	5.688897	745	CRISPRi3624_H3K27ac
chr1	53140673	53140829	peak_2031	1000	.	247.938324	6.698146	3.774673	86	CRISPRi3624_H3K27ac
chr1	53140945	53141431	peak_2032	756	.	367.234619	5.681261	3.08245	67	CRISPRi3624_H3K27ac
chr1	53141548	53143001	peak_2033	1000	.	2273.448486	9.598926	5.751014	1045	CRISPRi3624_H3K27ac
chr1	53143589	53147747	peak_2034	1000	.	5440.82959	10.757605	6.573785	1848	CRISPRi3624_H3K27ac
chr1	53147859	53148551	peak_2035	970	.	671.564758	5.795225	3.159678	414	CRISPRi3624_H3K27ac
chr1	53148751	53151500	peak_2036	1000	.	4689.050293	8.240465	4.812624	1406	CRISPRi3624_H3K27ac
chr1	53152566	53155217	peak_2037	1000	.	3629.633545	8.007838	4.661489	1571	CRISPRi3624_H3K27ac
chr1	53158648	53161419	peak_2038	1000	.	3570.251709	8.461468	4.966879	1463	CRISPRi3624_H3K27ac
chr1	53167779	53168595	peak_2039	535	.	436.955902	6.018136	3.308458	553	CRISPRi3624_H3K27ac
chr1	53171061	53173267	peak_2040	600	.	1324.221313	6.723907	3.782634	759	CRISPRi3624_H3K27ac
chr1	53173784	53174722	peak_2041	559	.	524.15387	6.590781	3.702135	403	CRISPRi3624_H3K27ac
chr1	53174850	53175730	peak_2042	413	.	363.592407	5.189135	2.753137	198	CRISPRi3624_H3K27ac
chr1	53179114	53179426	peak_2043	718	.	223.976639	5.282692	2.831035	143	CRISPRi3624_H3K27ac
chr1	53179990	53180832	peak_2044	466	.	392.476257	5.255638	2.810406	595	CRISPRi3624_H3K27ac
chr1	53182068	53182986	peak_2045	365	.	334.8078	5.771444	3.154373	819	CRISPRi3624_H3K27ac
chr1	53183129	53183439	peak_2046	1000	.	381.470215	6.014519	3.308458	221	CRISPRi3624_H3K27ac
chr1	53191275	53192030	peak_2047	788	.	594.736023	6.021646	3.308458	559	CRISPRi3624_H3K27ac
chr1	53192183	53195351	peak_2048	1000	.	4976.321289	11.065583	6.79061	1412	CRISPRi3624_H3K27ac
chr1	53195536	53198977	peak_2049	1000	.	8207.493164	11.377318	7.016737	852	CRISPRi3624_H3K27ac
chr1	53201600	53202304	peak_2050	601	.	423.35199	5.683257	3.08245	341	CRISPRi3624_H3K27ac
chr1	53202449	53203101	peak_2051	574	.	374.367249	5.057429	2.667209	186	CRISPRi3624_H3K27ac
chr1	53208910	53209804	peak_2052	538	.	480.614502	5.795225	3.159678	653	CRISPRi3624_H3K27ac
chr1	53214593	53215204	peak_2053	440	.	268.839325	5.404066	2.909391	220	CRISPRi3624_H3K27ac
chr1	53224403	53224779	peak_2054	621	.	233.567001	5.771444	3.154373	187	CRISPRi3624_H3K27ac
chr1	53224920	53226063	peak_2055	930	.	1062.507202	7.116533	4.053961	79	CRISPRi3624_H3K27ac
chr1	53229126	53229615	peak_2056	451	.	220.748413	5.292512	2.834997	283	CRISPRi3624_H3K27ac
chr1	53283018	53283686	peak_2057	607	.	405.429535	5.896317	3.234715	584	CRISPRi3624_H3K27ac
chr1	53296590	53297330	peak_2058	613	.	453.589081	5.308851	2.839252	284	CRISPRi3624_H3K27ac
chr1	53309081	53309553	peak_2059	693	.	327.127075	6.198518	3.439356	315	CRISPRi3624_H3K27ac
chr1	53309658	53310508	peak_2060	895	.	760.547913	6.698146	3.774673	192	CRISPRi3624_H3K27ac
chr1	53362814	53363711	peak_2061	568	.	509.30481	5.681261	3.08245	203	CRISPRi3624_H3K27ac
chr1	53379229	53380214	peak_2062	423	.	416.551941	5.027039	2.660289	781	CRISPRi3624_H3K27ac
chr1	53382721	53383528	peak_2063	350	.	282.495544	5.017268	2.656351	416	CRISPRi3624_H3K27ac
chr1	53386250	53386622	peak_2064	619	.	230.313293	5.027039	2.660289	94	CRISPRi3624_H3K27ac
chr1	53389803	53391329	peak_2065	1000	.	3175.283203	10.085178	6.089169	922	CRISPRi3624_H3K27ac
chr1	53398124	53399124	peak_2066	600	.	599.956421	6.673555	3.756529	216	CRISPRi3624_H3K27ac
chr1	53399536	53402303	peak_2067	868	.	2400.754639	6.997993	3.967567	935	CRISPRi3624_H3K27ac
chr1	53402897	53404373	peak_2068	467	.	689.340942	5.361803	2.877314	1024	CRISPRi3624_H3K27ac
chr1	53412638	53413526	peak_2069	573	.	509.000702	5.534265	2.997787	442	CRISPRi3624_H3K27ac
chr1	53420046	53421051	peak_2070	531	.	533.260437	5.175108	2.753137	761	CRISPRi3624_H3K27ac
chr1	53422202	53422926	peak_2071	312	.	225.913528	4.766667	2.485203	638	CRISPRi3624_H3K27ac
chr1	53424932	53425219	peak_2072	805	.	231.106995	5.5654	3.002662	78	CRISPRi3624_H3K27ac
chr1	53425325	53427414	peak_2073	805	.	1681.084961	7.500901	4.308127	808	CRISPRi3624_H3K27ac
chr1	53575393	53576460	peak_2074	780	.	832.72583	6.018136	3.308458	635	CRISPRi3624_H3K27ac
chr1	53709765	53710889	peak_2075	787	.	884.433167	7.639076	4.41085	605	CRISPRi3624_H3K27ac
chr1	53791459	53792044	peak_2076	739	.	432.550995	6.723907	3.782634	334	CRISPRi3624_H3K27ac
chr1	53813228	53813752	peak_2077	522	.	273.66037	5.534265	2.997787	63	CRISPRi3624_H3K27ac
chr1	53822737	53823824	peak_2078	926	.	1006.168518	7.650256	4.414517	258	CRISPRi3624_H3K27ac
chr1	53823936	53824183	peak_2079	999	.	246.747223	5.909459	3.234715	207	CRISPRi3624_H3K27ac
chr1	53840192	53840361	peak_2080	1000	.	209.507309	6.230713	3.45083	80	CRISPRi3624_H3K27ac
chr1	53879138	53881208	peak_2081	440	.	911.278076	5.834985	3.190524	203	CRISPRi3624_H3K27ac
chr1	53888106	53888716	peak_2082	450	.	274.451355	5.186814	2.753137	98	CRISPRi3624_H3K27ac
chr1	53889091	53890002	peak_2083	415	.	377.766998	4.810425	2.509901	471	CRISPRi3624_H3K27ac
chr1	53910777	53910959	peak_2084	1000	.	240.959473	6.336043	3.519892	95	CRISPRi3624_H3K27ac
chr1	53911111	53911338	peak_2085	1000	.	279.480988	6.392428	3.568815	161	CRISPRi3624_H3K27ac
chr1	54042779	54045276	peak_2086	1000	.	4851.003906	11.923839	7.422303	1577	CRISPRi3624_H3K27ac
chr1	54259031	54259626	peak_2087	931	.	554.2276	6.018136	3.308458	194	CRISPRi3624_H3K27ac
chr1	55175420	55175929	peak_2088	456	.	232.251938	5.443049	2.923306	260	CRISPRi3624_H3K27ac
chr1	55281373	55281870	peak_2089	635	.	315.599518	5.666605	3.08245	314	CRISPRi3624_H3K27ac
chr1	55334185	55335324	peak_2090	625	.	712.167114	5.709359	3.104819	680	CRISPRi3624_H3K27ac
chr1	55337883	55340514	peak_2091	848	.	2231.268555	7.833943	4.539169	1375	CRISPRi3624_H3K27ac
chr1	55344304	55346772	peak_2092	897	.	2213.455322	8.635228	5.084787	942	CRISPRi3624_H3K27ac
chr1	55347241	55348116	peak_2093	329	.	287.881256	4.629323	2.385893	143	CRISPRi3624_H3K27ac
chr1	55348294	55349070	peak_2094	511	.	396.343933	5.463273	2.939801	259	CRISPRi3624_H3K27ac
chr1	55355807	55356137	peak_2095	945	.	311.893127	5.84828	3.201877	249	CRISPRi3624_H3K27ac
chr1	55359459	55359853	peak_2096	544	.	214.36911	5.017268	2.656351	262	CRISPRi3624_H3K27ac
chr1	55363168	55364290	peak_2097	657	.	737.426514	5.941869	3.261348	730	CRISPRi3624_H3K27ac
chr1	55371985	55373222	peak_2098	432	.	534.528564	5.443049	2.923306	520	CRISPRi3624_H3K27ac
chr1	55375369	55375889	peak_2099	675	.	350.764618	6.311849	3.515281	377	CRISPRi3624_H3K27ac
chr1	55376029	55376295	peak_2100	1000	.	300.179382	6.993299	3.967567	189	CRISPRi3624_H3K27ac
chr1	55377475	55380116	peak_2101	1000	.	5738.96582	10.589539	6.450973	1182	CRISPRi3624_H3K27ac
chr1	55380511	55381916	peak_2102	1000	.	1497.858887	8.093788	4.717581	1032	CRISPRi3624_H3K27ac
chr1	55389857	55390326	peak_2103	612	.	286.996857	5.308851	2.839252	419	CRISPRi3624_H3K27ac
chr1	55391176	55391323	peak_2104	1000	.	215.559067	6.436711	3.588566	74	CRISPRi3624_H3K27ac
chr1	55392961	55394511	peak_2105	1000	.	1762.678711	6.478101	3.623881	208	CRISPRi3624_H3K27ac
chr1	55395005	55395215	peak_2106	1000	.	349.312531	7.08667	4.026999	129	CRISPRi3624_H3K27ac
chr1	55395319	55395799	peak_2107	1000	.	620.478027	7.167057	4.084701	97	CRISPRi3624_H3K27ac
chr1	55397151	55398103	peak_2108	905	.	861.248291	8.028672	4.668708	531	CRISPRi3624_H3K27ac
chr1	55399587	55400371	peak_2109	412	.	322.955444	5.186814	2.753137	480	CRISPRi3624_H3K27ac
chr1	55406317	55407089	peak_2110	472	.	364.243835	5.051108	2.667209	442	CRISPRi3624_H3K27ac
chr1	55516428	55517027	peak_2111	1000	.	1019.695374	8.099956	4.717581	97	CRISPRi3624_H3K27ac
chr1	55646368	55647084	peak_2112	407	.	291.753601	5.128286	2.730189	649	CRISPRi3624_H3K27ac
chr1	55931883	55932737	peak_2113	957	.	817.261536	6.128554	3.380116	435	CRISPRi3624_H3K27ac
chr1	55988983	55989218	peak_2114	1000	.	253.173782	6.34056	3.523934	83	CRISPRi3624_H3K27ac
chr1	56232026	56232508	peak_2115	529	.	254.990601	5.638976	3.065475	396	CRISPRi3624_H3K27ac
chr1	56420898	56421078	peak_2116	1000	.	201.012756	6.128554	3.380116	99	CRISPRi3624_H3K27ac
chr1	56429456	56429809	peak_2117	694	.	244.936874	5.59774	3.031774	174	CRISPRi3624_H3K27ac
chr1	56724488	56725255	peak_2118	374	.	286.668549	5.633749	3.064584	518	CRISPRi3624_H3K27ac
chr1	56834254	56834986	peak_2119	584	.	427.562012	5.909459	3.234715	71	CRISPRi3624_H3K27ac
chr1	56835947	56836358	peak_2120	790	.	324.703674	5.56077	3.002662	181	CRISPRi3624_H3K27ac
chr1	56837141	56837735	peak_2121	705	.	418.729401	5.996638	3.304129	282	CRISPRi3624_H3K27ac
chr1	56869168	56870256	peak_2122	895	.	974.198669	6.53316	3.654301	584	CRISPRi3624_H3K27ac
chr1	56896082	56896417	peak_2123	704	.	235.789383	5.308851	2.839252	56	CRISPRi3624_H3K27ac
chr1	56978570	56978736	peak_2124	1000	.	210.41037	6.185064	3.428659	68	CRISPRi3624_H3K27ac
chr1	56981336	56982035	peak_2125	689	.	481.269409	6.003901	3.30774	428	CRISPRi3624_H3K27ac
chr1	56983217	56983728	peak_2126	416	.	212.428329	5.033143	2.666055	64	CRISPRi3624_H3K27ac
chr1	57201518	57203153	peak_2127	587	.	960.504028	6.416077	3.584498	969	CRISPRi3624_H3K27ac
chr1	57355589	57356451	peak_2128	455	.	391.796997	5.901931	3.234715	551	CRISPRi3624_H3K27ac
chr1	57509240	57510617	peak_2129	1000	.	2512.30835	9.449894	5.648158	986	CRISPRi3624_H3K27ac
chr1	57512358	57515726	peak_2130	1000	.	6617.634277	9.761608	5.864834	2772	CRISPRi3624_H3K27ac
chr1	57517876	57518402	peak_2131	520	.	273.283997	5.871657	3.221231	450	CRISPRi3624_H3K27ac
chr1	57596432	57596860	peak_2132	721	.	308.418396	6.30354	3.509734	147	CRISPRi3624_H3K27ac
chr1	57715796	57716330	peak_2133	668	.	356.762115	5.144256	2.738168	32	CRISPRi3624_H3K27ac
chr1	57828244	57829113	peak_2134	625	.	542.877747	7.201205	4.110801	322	CRISPRi3624_H3K27ac
chr1	57873928	57874529	peak_2135	573	.	344.23349	5.051108	2.667209	538	CRISPRi3624_H3K27ac
chr1	57878846	57879534	peak_2136	588	.	404.48349	5.534265	2.997787	306	CRISPRi3624_H3K27ac
chr1	57887946	57888816	peak_2137	1000	.	1133.923096	8.02347	4.668708	771	CRISPRi3624_H3K27ac
chr1	57892036	57896149	peak_2138	1000	.	4420.458496	7.951041	4.619695	2912	CRISPRi3624_H3K27ac
chr1	57899533	57900311	peak_2139	706	.	549.310364	6.120204	3.380116	151	CRISPRi3624_H3K27ac
chr1	57955399	57955842	peak_2140	740	.	327.92337	6.492686	3.635938	157	CRISPRi3624_H3K27ac
chr1	57966641	57967181	peak_2141	831	.	448.744568	6.334393	3.519892	77	CRISPRi3624_H3K27ac
chr1	57999959	58000700	peak_2142	407	.	301.499329	4.722789	2.467422	220	CRISPRi3624_H3K27ac
chr1	58003019	58003628	peak_2143	899	.	547.786377	6.436711	3.588566	487	CRISPRi3624_H3K27ac
chr1	58111994	58113291	peak_2144	715	.	926.805481	6.725387	3.782634	561	CRISPRi3624_H3K27ac
chr1	58133813	58134554	peak_2145	765	.	567.121582	6.273872	3.485949	334	CRISPRi3624_H3K27ac
chr1	58234927	58235657	peak_2146	416	.	303.377747	5.186814	2.753137	137	CRISPRi3624_H3K27ac
chr1	58478579	58479171	peak_2147	829	.	490.624664	6.227311	3.45083	162	CRISPRi3624_H3K27ac
chr1	59084532	59085083	peak_2148	688	.	378.985107	5.901931	3.234715	123	CRISPRi3624_H3K27ac
chr1	59443032	59443306	peak_2149	1000	.	335.375488	6.53316	3.654301	230	CRISPRi3624_H3K27ac
chr1	59509395	59509912	peak_2150	636	.	328.804199	5.430889	2.923306	253	CRISPRi3624_H3K27ac
chr1	59663800	59664647	peak_2151	896	.	758.592102	6.21798	3.450772	64	CRISPRi3624_H3K27ac
chr1	59664774	59665247	peak_2152	695	.	328.544128	5.443049	2.923306	403	CRISPRi3624_H3K27ac
chr1	59689867	59690459	peak_2153	1000	.	910.940125	6.938592	3.933012	410	CRISPRi3624_H3K27ac
chr1	59708851	59709359	peak_2154	577	.	293.063202	5.051108	2.667209	296	CRISPRi3624_H3K27ac
chr1	59808416	59809409	peak_2155	1000	.	1065.948242	6.996049	3.967567	654	CRISPRi3624_H3K27ac
chr1	59945408	59945782	peak_2156	769	.	287.488892	5.795225	3.159678	287	CRISPRi3624_H3K27ac
chr1	59954452	59954811	peak_2157	608	.	218.133194	5.393207	2.90275	276	CRISPRi3624_H3K27ac
chr1	59959730	59960296	peak_2158	737	.	417.010956	6.402145	3.575286	274	CRISPRi3624_H3K27ac
chr1	59976538	59976745	peak_2159	1000	.	271.333557	6.072343	3.352382	148	CRISPRi3624_H3K27ac
chr1	59989644	59990538	peak_2160	705	.	630.657532	6.714861	3.782634	590	CRISPRi3624_H3K27ac
chr1	60032864	60033383	peak_2161	763	.	396.108337	6.10114	3.373546	191	CRISPRi3624_H3K27ac
chr1	60040550	60041165	peak_2162	786	.	483.101685	6.987438	3.967567	292	CRISPRi3624_H3K27ac
chr1	60070578	60071218	peak_2163	519	.	332.223969	5.5654	3.002662	572	CRISPRi3624_H3K27ac
chr1	60096845	60098743	peak_2164	1000	.	2909.682373	10.316497	6.256134	1404	CRISPRi3624_H3K27ac
chr1	60099388	60100270	peak_2165	1000	.	1078.905884	7.31705	4.192322	104	CRISPRi3624_H3K27ac
chr1	60103883	60104534	peak_2166	501	.	325.869568	5.59774	3.031774	468	CRISPRi3624_H3K27ac
chr1	60136927	60137580	peak_2167	868	.	567.032288	6.227311	3.45083	392	CRISPRi3624_H3K27ac
chr1	60528053	60529061	peak_2168	1000	.	1908.238647	10.044313	6.061635	294	CRISPRi3624_H3K27ac
chr1	60545451	60546613	peak_2169	1000	.	1346.157959	7.167057	4.084701	634	CRISPRi3624_H3K27ac
chr1	60549304	60549907	peak_2170	735	.	442.908112	5.430889	2.923306	278	CRISPRi3624_H3K27ac
chr1	60673587	60674419	peak_2171	482	.	400.914459	5.255638	2.810406	190	CRISPRi3624_H3K27ac
chr1	60754642	60754837	peak_2172	1000	.	252.127792	6.753581	3.807483	95	CRISPRi3624_H3K27ac
chr1	60754963	60755294	peak_2173	870	.	288.125031	6.126803	3.380116	71	CRISPRi3624_H3K27ac
chr1	60755580	60756884	peak_2174	1000	.	2609.45874	10.270886	6.222403	591	CRISPRi3624_H3K27ac
chr1	60760473	60760909	peak_2175	625	.	272.650604	6.126803	3.380116	347	CRISPRi3624_H3K27ac
chr1	60761014	60761442	peak_2176	1000	.	686.082764	8.70336	5.129851	92	CRISPRi3624_H3K27ac
chr1	60770873	60771227	peak_2177	684	.	242.243011	5.791363	3.159678	89	CRISPRi3624_H3K27ac
chr1	60779685	60780274	peak_2178	382	.	225.060852	5.560492	3.002662	491	CRISPRi3624_H3K27ac
chr1	60818829	60819040	peak_2179	1000	.	290.394409	6.328572	3.519892	125	CRISPRi3624_H3K27ac
chr1	60837469	60837836	peak_2180	1000	.	467.665802	7.255795	4.142147	87	CRISPRi3624_H3K27ac
chr1	60862332	60863014	peak_2181	643	.	438.324493	5.318701	2.839252	209	CRISPRi3624_H3K27ac
chr1	60985517	60986540	peak_2182	643	.	657.846313	6.512889	3.650016	522	CRISPRi3624_H3K27ac
chr1	61000249	61002043	peak_2183	1000	.	3662.182617	10.680109	6.514508	577	CRISPRi3624_H3K27ac
chr1	61002152	61002983	peak_2184	916	.	761.311157	8.205989	4.795342	90	CRISPRi3624_H3K27ac
chr1	61004119	61005042	peak_2185	597	.	550.639038	5.638976	3.065475	471	CRISPRi3624_H3K27ac
chr1	61246605	61249192	peak_2186	1000	.	4412.322754	10.895508	6.669336	1704	CRISPRi3624_H3K27ac
chr1	61481290	61481933	peak_2187	590	.	379.214935	5.892762	3.234715	473	CRISPRi3624_H3K27ac
chr1	61693608	61694159	peak_2188	1000	.	584.086792	7.234198	4.135977	469	CRISPRi3624_H3K27ac
chr1	61698942	61699677	peak_2189	793	.	582.536316	7.147656	4.078128	461	CRISPRi3624_H3K27ac
chr1	61774168	61774543	peak_2190	664	.	248.89122	4.632098	2.385893	218	CRISPRi3624_H3K27ac
chr1	61777765	61778798	peak_2191	447	.	461.830475	5.283521	2.831035	575	CRISPRi3624_H3K27ac
chr1	61916489	61916692	peak_2192	1000	.	219.881943	5.871657	3.221231	88	CRISPRi3624_H3K27ac
chr1	62093679	62094378	peak_2193	423	.	295.893127	5.510388	2.979035	320	CRISPRi3624_H3K27ac
chr1	62102502	62103654	peak_2194	1000	.	1843.991699	8.020951	4.668708	811	CRISPRi3624_H3K27ac
chr1	62112159	62112637	peak_2195	1000	.	534.164368	7.298137	4.178152	81	CRISPRi3624_H3K27ac
chr1	62112974	62113420	peak_2196	495	.	220.573532	5.186814	2.753137	51	CRISPRi3624_H3K27ac
chr1	62175069	62175667	peak_2197	335	.	200.329208	5.313318	2.839252	210	CRISPRi3624_H3K27ac
chr1	62197797	62198420	peak_2198	327	.	203.49321	5.144256	2.738168	238	CRISPRi3624_H3K27ac
chr1	62537355	62538182	peak_2199	404	.	334.380554	5.132487	2.730189	280	CRISPRi3624_H3K27ac
chr1	62580847	62581361	peak_2200	791	.	406.54538	5.799242	3.159678	417	CRISPRi3624_H3K27ac
chr1	62581488	62582707	peak_2201	792	.	965.842346	5.739071	3.129923	383	CRISPRi3624_H3K27ac
chr1	62587475	62588118	peak_2202	807	.	518.788574	7.167057	4.084701	273	CRISPRi3624_H3K27ac
chr1	62589671	62590837	peak_2203	1000	.	1681.824829	7.500901	4.308127	668	CRISPRi3624_H3K27ac
chr1	62592516	62593397	peak_2204	604	.	532.529602	5.5654	3.002662	584	CRISPRi3624_H3K27ac
chr1	62595779	62598366	peak_2205	1000	.	3099.910645	8.508656	4.996037	1966	CRISPRi3624_H3K27ac
chr1	62598909	62599613	peak_2206	1000	.	1134.063843	7.734358	4.466802	232	CRISPRi3624_H3K27ac
chr1	62600566	62603102	peak_2207	1000	.	3250.773682	8.161498	4.765241	1553	CRISPRi3624_H3K27ac
chr1	62624691	62625378	peak_2208	614	.	421.673645	5.771444	3.154373	419	CRISPRi3624_H3K27ac
chr1	62638112	62638839	peak_2209	791	.	575.059692	5.996638	3.304129	629	CRISPRi3624_H3K27ac
chr1	62639903	62640866	peak_2210	732	.	705.218506	7.500901	4.308127	801	CRISPRi3624_H3K27ac
chr1	62651116	62651565	peak_2211	661	.	296.991791	6.003901	3.30774	97	CRISPRi3624_H3K27ac
chr1	62653498	62654760	peak_2212	415	.	524.234314	5.189135	2.753137	675	CRISPRi3624_H3K27ac
chr1	62666679	62667261	peak_2213	379	.	220.309204	5.556628	3.002662	165	CRISPRi3624_H3K27ac
chr1	62705808	62706455	peak_2214	365	.	236.184021	5.283521	2.831035	569	CRISPRi3624_H3K27ac
chr1	62708058	62708571	peak_2215	680	.	349.041504	5.318701	2.839252	313	CRISPRi3624_H3K27ac
chr1	62711452	62712322	peak_2216	755	.	656.615967	5.666605	3.08245	187	CRISPRi3624_H3K27ac
chr1	62713146	62714372	peak_2217	1000	.	1388.068848	8.756862	5.171208	429	CRISPRi3624_H3K27ac
chr1	62715117	62716344	peak_2218	1000	.	2850.99585	11.135907	6.845001	764	CRISPRi3624_H3K27ac
chr1	62717018	62717780	peak_2219	562	.	428.323181	5.430889	2.923306	529	CRISPRi3624_H3K27ac
chr1	62720735	62721124	peak_2220	910	.	354.111816	6.018136	3.308458	305	CRISPRi3624_H3K27ac
chr1	62721280	62722125	peak_2221	599	.	506.089264	5.308851	2.839252	394	CRISPRi3624_H3K27ac
chr1	62722285	62722873	peak_2222	422	.	247.888504	4.77948	2.485203	127	CRISPRi3624_H3K27ac
chr1	62723410	62724159	peak_2223	708	.	530.471619	6.21798	3.450772	410	CRISPRi3624_H3K27ac
chr1	62735885	62736039	peak_2224	1000	.	217.274643	6.359469	3.540602	63	CRISPRi3624_H3K27ac
chr1	62750164	62750738	peak_2225	551	.	316.396606	5.186814	2.753137	522	CRISPRi3624_H3K27ac
chr1	62758169	62758752	peak_2226	647	.	376.917694	5.393207	2.90275	425	CRISPRi3624_H3K27ac
chr1	62938173	62938586	peak_2227	492	.	203.254532	4.771969	2.485203	211	CRISPRi3624_H3K27ac
chr1	63048473	63049269	peak_2228	898	.	715.140198	7.95641	4.619695	464	CRISPRi3624_H3K27ac
chr1	63050406	63050929	peak_2229	838	.	438.34671	6.402145	3.575286	255	CRISPRi3624_H3K27ac
chr1	63274867	63276229	peak_2230	770	.	1049.188965	5.996638	3.304129	673	CRISPRi3624_H3K27ac
chr1	63297497	63298322	peak_2231	695	.	573.670837	6.402145	3.575286	557	CRISPRi3624_H3K27ac
chr1	63301121	63302346	peak_2232	1000	.	1239.098267	7.933129	4.610825	662	CRISPRi3624_H3K27ac
chr1	63340851	63341721	peak_2233	839	.	729.895447	6.837818	3.863224	480	CRISPRi3624_H3K27ac
chr1	63343452	63344139	peak_2234	467	.	320.695953	5.693532	3.090502	273	CRISPRi3624_H3K27ac
chr1	63375625	63376073	peak_2235	850	.	380.649811	5.242002	2.799509	357	CRISPRi3624_H3K27ac
chr1	63376353	63376914	peak_2236	1000	.	886.295349	7.853088	4.554955	439	CRISPRi3624_H3K27ac
chr1	63489854	63490138	peak_2237	719	.	204.334015	5.104691	2.708032	243	CRISPRi3624_H3K27ac
chr1	63491288	63491440	peak_2238	1000	.	240.863327	6.800728	3.843562	73	CRISPRi3624_H3K27ac
chr1	63648845	63649622	peak_2239	504	.	391.598358	5.56077	3.002662	217	CRISPRi3624_H3K27ac
chr1	63758286	63758578	peak_2240	869	.	253.889221	6.723907	3.782634	214	CRISPRi3624_H3K27ac
chr1	63867342	63868400	peak_2241	625	.	661.321716	6.273872	3.485949	305	CRISPRi3624_H3K27ac
chr1	63948045	63949593	peak_2242	1000	.	2243.323242	8.441996	4.95044	947	CRISPRi3624_H3K27ac
chr1	63950624	63951137	peak_2243	639	.	327.993835	6.018136	3.308458	284	CRISPRi3624_H3K27ac
chr1	63961919	63962662	peak_2244	887	.	659.080688	6.528	3.654301	284	CRISPRi3624_H3K27ac
chr1	63965683	63966122	peak_2245	722	.	316.917419	5.057429	2.667209	87	CRISPRi3624_H3K27ac
chr1	63966287	63967158	peak_2246	624	.	543.708923	6.334393	3.519892	341	CRISPRi3624_H3K27ac
chr1	63968483	63969206	peak_2247	361	.	260.818237	4.895621	2.575441	655	CRISPRi3624_H3K27ac
chr1	63972856	63974066	peak_2248	865	.	1046.284302	6.185064	3.428659	907	CRISPRi3624_H3K27ac
chr1	64013622	64014038	peak_2249	496	.	206.241394	5.051108	2.667209	93	CRISPRi3624_H3K27ac
chr1	64016081	64017383	peak_2250	608	.	791.859375	6.392428	3.568815	1078	CRISPRi3624_H3K27ac
chr1	64196082	64196616	peak_2251	477	.	254.826141	4.730023	2.470255	344	CRISPRi3624_H3K27ac
chr1	64219962	64221529	peak_2252	1000	.	1605.289307	6.402145	3.575286	777	CRISPRi3624_H3K27ac
chr1	64225863	64226236	peak_2253	549	.	204.599213	5.057429	2.667209	229	CRISPRi3624_H3K27ac
chr1	65081807	65082574	peak_2254	484	.	371.195251	5.672613	3.08245	512	CRISPRi3624_H3K27ac
chr1	65135590	65136424	peak_2255	775	.	646.280762	6.815948	3.845569	350	CRISPRi3624_H3K27ac
chr1	65139523	65139851	peak_2256	973	.	319.094513	5.683257	3.08245	265	CRISPRi3624_H3K27ac
chr1	65153370	65153864	peak_2257	947	.	467.97879	6.714861	3.782634	78	CRISPRi3624_H3K27ac
chr1	65154569	65155794	peak_2258	546	.	668.306091	5.681261	3.08245	929	CRISPRi3624_H3K27ac
chr1	65156204	65158072	peak_2259	1000	.	1998.392334	7.65514	4.414517	626	CRISPRi3624_H3K27ac
chr1	65159636	65160436	peak_2260	874	.	698.977783	7.37676	4.231861	282	CRISPRi3624_H3K27ac
chr1	65286898	65287451	peak_2261	391	.	216.346939	4.406515	2.258584	172	CRISPRi3624_H3K27ac
chr1	65448373	65448867	peak_2262	537	.	265.431641	5.132487	2.730189	271	CRISPRi3624_H3K27ac
chr1	65458974	65459458	peak_2263	1000	.	501.272919	6.523309	3.654301	137	CRISPRi3624_H3K27ac
chr1	65733275	65735267	peak_2264	1000	.	2703.973389	8.565635	5.040771	1405	CRISPRi3624_H3K27ac
chr1	65739513	65740574	peak_2265	1000	.	1284.000732	7.579904	4.362171	964	CRISPRi3624_H3K27ac
chr1	65743511	65744087	peak_2266	517	.	297.796448	6.003901	3.30774	480	CRISPRi3624_H3K27ac
chr1	65751165	65751671	peak_2267	468	.	236.644135	5.175108	2.753137	255	CRISPRi3624_H3K27ac
chr1	65862951	65863376	peak_2268	902	.	383.553772	5.739071	3.129923	137	CRISPRi3624_H3K27ac
chr1	65863497	65863920	peak_2269	971	.	410.929993	6.818116	3.845569	73	CRISPRi3624_H3K27ac
chr1	66231297	66233339	peak_2270	1000	.	3935.611084	9.901398	5.961432	1316	CRISPRi3624_H3K27ac
chr1	66259805	66260996	peak_2271	827	.	985.106262	8.165174	4.765241	1005	CRISPRi3624_H3K27ac
chr1	66485711	66487452	peak_2272	1000	.	2230.615967	8.000457	4.655565	1398	CRISPRi3624_H3K27ac
chr1	66501140	66501696	peak_2273	513	.	285.477875	5.59774	3.031774	327	CRISPRi3624_H3K27ac
chr1	66534001	66534783	peak_2274	743	.	580.692261	6.021646	3.308458	172	CRISPRi3624_H3K27ac
chr1	66535984	66536893	peak_2275	1000	.	910.68689	7.941336	4.615704	530	CRISPRi3624_H3K27ac
chr1	66548585	66548872	peak_2276	700	.	201.005356	5.183042	2.753137	226	CRISPRi3624_H3K27ac
chr1	66549033	66550859	peak_2277	1000	.	3877.465088	10.928096	6.695918	1195	CRISPRi3624_H3K27ac
chr1	66553517	66554465	peak_2278	685	.	649.474365	6.230713	3.45083	585	CRISPRi3624_H3K27ac
chr1	66558000	66558636	peak_2279	403	.	256.437347	5.683257	3.08245	238	CRISPRi3624_H3K27ac
chr1	66636825	66637318	peak_2280	547	.	269.570618	5.896317	3.234715	401	CRISPRi3624_H3K27ac
chr1	66638609	66639884	peak_2281	847	.	1079.895142	7.497068	4.308127	298	CRISPRi3624_H3K27ac
chr1	66686889	66687700	peak_2282	942	.	764.01709	6.81306	3.845569	325	CRISPRi3624_H3K27ac
chr1	66691146	66691406	peak_2283	1000	.	437.482025	7.247334	4.142147	84	CRISPRi3624_H3K27ac
chr1	66691534	66691925	peak_2284	982	.	383.817719	6.336043	3.519892	69	CRISPRi3624_H3K27ac
chr1	66942744	66943362	peak_2285	592	.	365.649292	5.095529	2.699871	231	CRISPRi3624_H3K27ac
chr1	67297522	67298844	peak_2286	1000	.	1740.141846	9.441222	5.642385	840	CRISPRi3624_H3K27ac
chr1	67400930	67401619	peak_2287	955	.	657.918335	6.414226	3.584498	396	CRISPRi3624_H3K27ac
chr1	67683628	67684144	peak_2288	419	.	216.338379	4.919606	2.575441	282	CRISPRi3624_H3K27ac
chr1	67757360	67758172	peak_2289	402	.	326.484467	4.771969	2.485203	74	CRISPRi3624_H3K27ac
chr1	67770405	67770953	peak_2290	594	.	325.433044	6.015716	3.308458	257	CRISPRi3624_H3K27ac
chr1	67771814	67773083	peak_2291	1000	.	1375.23584	7.746204	4.477343	191	CRISPRi3624_H3K27ac
chr1	67773459	67773670	peak_2292	1000	.	282.749847	5.791363	3.159678	126	CRISPRi3624_H3K27ac
chr1	67774090	67774859	peak_2293	674	.	518.117188	6.489161	3.632802	276	CRISPRi3624_H3K27ac
chr1	68106353	68107030	peak_2294	346	.	234.002884	4.556214	2.353314	630	CRISPRi3624_H3K27ac
chr1	68109599	68110951	peak_2295	591	.	799.490051	5.560492	3.002662	425	CRISPRi3624_H3K27ac
chr1	68136891	68137312	peak_2296	751	.	315.995392	6.101586	3.373546	294	CRISPRi3624_H3K27ac
chr1	68827053	68827549	peak_2297	1000	.	499.026581	7.13974	4.072223	258	CRISPRi3624_H3K27ac
chr1	68874656	68875025	peak_2298	1000	.	480.591705	7.234198	4.135977	276	CRISPRi3624_H3K27ac
chr1	68928432	68928936	peak_2299	997	.	502.405365	7.576002	4.362171	97	CRISPRi3624_H3K27ac
chr1	69000782	69001708	peak_2300	727	.	673.410583	6.430769	3.588566	350	CRISPRi3624_H3K27ac
chr1	69016702	69017651	peak_2301	1000	.	2198.787354	10.205444	6.178586	653	CRISPRi3624_H3K27ac
chr1	69149011	69150550	peak_2302	1000	.	1866.692261	7.400373	4.248233	250	CRISPRi3624_H3K27ac
chr1	69205923	69207377	peak_2303	1000	.	2589.494873	10.757605	6.573785	742	CRISPRi3624_H3K27ac
chr1	69237091	69237862	peak_2304	856	.	659.715271	6.118671	3.380116	219	CRISPRi3624_H3K27ac
chr1	69255813	69256605	peak_2305	627	.	496.604858	5.510388	2.979035	286	CRISPRi3624_H3K27ac
chr1	69281961	69282232	peak_2306	997	.	270.284851	5.443049	2.923306	92	CRISPRi3624_H3K27ac
chr1	69362923	69363427	peak_2307	649	.	326.94223	6.442107	3.592082	429	CRISPRi3624_H3K27ac
chr1	69364553	69364995	peak_2308	828	.	365.896637	6.436711	3.588566	177	CRISPRi3624_H3K27ac
chr1	69366145	69368067	peak_2309	1000	.	2692.077148	7.87759	4.568817	986	CRISPRi3624_H3K27ac
chr1	69368187	69368777	peak_2310	534	.	315.234436	4.903244	2.575441	249	CRISPRi3624_H3K27ac
chr1	69368894	69371202	peak_2311	633	.	1460.754395	6.898983	3.906411	1525	CRISPRi3624_H3K27ac
chr1	69385543	69386117	peak_2312	876	.	503.004761	6.345838	3.529054	253	CRISPRi3624_H3K27ac
chr1	69451941	69453004	peak_2313	1000	.	1336.093628	7.578727	4.362171	482	CRISPRi3624_H3K27ac
chr1	69461601	69461862	peak_2314	982	.	256.347595	6.018136	3.308458	93	CRISPRi3624_H3K27ac
chr1	69504080	69505030	peak_2315	871	.	827.899353	6.81306	3.845569	577	CRISPRi3624_H3K27ac
chr1	69580107	69580481	peak_2316	671	.	251.076965	5.612004	3.044061	201	CRISPRi3624_H3K27ac
chr1	69854408	69855410	peak_2317	1000	.	2400.032471	13.18274	8.39406	598	CRISPRi3624_H3K27ac
chr1	70003961	70004683	peak_2318	639	.	461.165588	5.901931	3.234715	470	CRISPRi3624_H3K27ac
chr1	70506243	70507202	peak_2319	799	.	765.780884	6.021646	3.308458	862	CRISPRi3624_H3K27ac
chr1	70605183	70605722	peak_2320	704	.	379.379822	5.446229	2.924217	192	CRISPRi3624_H3K27ac
chr1	70606391	70606692	peak_2321	820	.	246.912369	5.681261	3.08245	92	CRISPRi3624_H3K27ac
chr1	70613423	70614294	peak_2322	1000	.	1435.980469	9.278483	5.529885	356	CRISPRi3624_H3K27ac
chr1	70690377	70690984	peak_2323	544	.	330.260498	5.463273	2.939801	508	CRISPRi3624_H3K27ac
chr1	70745316	70745487	peak_2324	1000	.	206.478683	6.478101	3.623881	94	CRISPRi3624_H3K27ac
chr1	70760802	70761555	peak_2325	412	.	310.513458	4.969492	2.619435	503	CRISPRi3624_H3K27ac
chr1	70770101	70770957	peak_2326	1000	.	1425.623779	9.232909	5.49686	336	CRISPRi3624_H3K27ac
chr1	70772313	70772996	peak_2327	1000	.	797.727417	7.656467	4.414517	384	CRISPRi3624_H3K27ac
chr1	70788143	70788451	peak_2328	776	.	239.094009	5.638976	3.065475	96	CRISPRi3624_H3K27ac
chr1	70792640	70793443	peak_2329	820	.	658.344116	6.32361	3.519892	573	CRISPRi3624_H3K27ac
chr1	70803956	70804538	peak_2330	974	.	566.655151	6.53472	3.654301	152	CRISPRi3624_H3K27ac
chr1	71524010	71524837	peak_2331	547	.	452.581207	5.959366	3.277923	523	CRISPRi3624_H3K27ac
chr1	71692666	71693804	peak_2332	795	.	904.581299	6.81306	3.845569	353	CRISPRi3624_H3K27ac
chr1	71798340	71798942	peak_2333	375	.	225.662811	4.919606	2.575441	502	CRISPRi3624_H3K27ac
chr1	71882872	71883404	peak_2334	392	.	208.701431	5.04626	2.667209	277	CRISPRi3624_H3K27ac
chr1	71949385	71949866	peak_2335	423	.	203.565414	4.733074	2.470255	85	CRISPRi3624_H3K27ac
chr1	71969636	71969977	peak_2336	669	.	228.03476	5.881068	3.226303	267	CRISPRi3624_H3K27ac
chr1	71993267	71993403	peak_2337	1000	.	230.424683	6.628808	3.719603	67	CRISPRi3624_H3K27ac
chr1	71993681	71994443	peak_2338	581	.	443.022919	6.612339	3.717087	70	CRISPRi3624_H3K27ac
chr1	72110368	72110981	peak_2339	565	.	346.456085	5.896317	3.234715	321	CRISPRi3624_H3K27ac
chr1	72294881	72295796	peak_2340	535	.	489.710632	5.443049	2.923306	269	CRISPRi3624_H3K27ac
chr1	72893409	72894027	peak_2341	615	.	380.36441	6.560809	3.676751	349	CRISPRi3624_H3K27ac
chr1	73161864	73162323	peak_2342	654	.	300.403259	6.478101	3.623881	187	CRISPRi3624_H3K27ac
chr1	73448901	73449472	peak_2343	440	.	251.291031	4.895621	2.575441	314	CRISPRi3624_H3K27ac
chr1	73464783	73464965	peak_2344	1000	.	225.063858	6.101586	3.373546	91	CRISPRi3624_H3K27ac
chr1	73481633	73482525	peak_2345	1000	.	1849.260742	10.270886	6.222403	810	CRISPRi3624_H3K27ac
chr1	73482634	73482932	peak_2346	1000	.	596.733215	7.325048	4.197244	207	CRISPRi3624_H3K27ac
chr1	73483354	73484463	peak_2347	1000	.	1865.114258	8.696258	5.1284	720	CRISPRi3624_H3K27ac
chr1	73613494	73613957	peak_2348	446	.	206.695358	5.04626	2.667209	383	CRISPRi3624_H3K27ac
chr1	73693262	73695004	peak_2349	1000	.	3474.625	9.4604	5.651252	362	CRISPRi3624_H3K27ac
chr1	73837370	73837990	peak_2350	650	.	403.089508	5.771444	3.154373	433	CRISPRi3624_H3K27ac
chr1	74029137	74030980	peak_2351	1000	.	2705.550781	9.93142	5.98008	1578	CRISPRi3624_H3K27ac
chr1	74047310	74048137	peak_2352	1000	.	992.660156	7.843834	4.547569	312	CRISPRi3624_H3K27ac
chr1	74328345	74328981	peak_2353	629	.	399.94574	5.541884	3.000273	459	CRISPRi3624_H3K27ac
chr1	74329270	74329662	peak_2354	586	.	229.648422	5.510388	2.979035	246	CRISPRi3624_H3K27ac
chr1	74330683	74330972	peak_2355	1000	.	306.19928	5.59774	3.031774	261	CRISPRi3624_H3K27ac
chr1	74620061	74621603	peak_2356	1000	.	2324.712158	9.152588	5.442838	803	CRISPRi3624_H3K27ac
chr1	74625610	74626275	peak_2357	1000	.	1172.042725	8.237578	4.812624	77	CRISPRi3624_H3K27ac
chr1	74692034	74692748	peak_2358	742	.	529.453552	6.815948	3.845569	94	CRISPRi3624_H3K27ac
chr1	74709959	74710679	peak_2359	785	.	564.960022	5.799242	3.159678	377	CRISPRi3624_H3K27ac
chr1	74754436	74755629	peak_2360	1000	.	2165.902588	9.56458	5.726197	669	CRISPRi3624_H3K27ac
chr1	74759421	74759775	peak_2361	630	.	223.016251	5.313318	2.839252	78	CRISPRi3624_H3K27ac
chr1	74765272	74766299	peak_2362	576	.	591.127258	6.021646	3.308458	759	CRISPRi3624_H3K27ac
chr1	75009655	75009956	peak_2363	685	.	206.039581	5.313318	2.839252	98	CRISPRi3624_H3K27ac
chr1	75050977	75051685	peak_2364	460	.	325.766449	4.901208	2.575441	552	CRISPRi3624_H3K27ac
chr1	75197543	75198358	peak_2365	901	.	734.468933	6.981926	3.965455	494	CRISPRi3624_H3K27ac
chr1	75215275	75216474	peak_2366	1000	.	1586.286011	8.942721	5.29705	571	CRISPRi3624_H3K27ac
chr1	75218378	75218976	peak_2367	473	.	283.062256	5.144256	2.738168	181	CRISPRi3624_H3K27ac
chr1	75247498	75248014	peak_2368	423	.	218.272064	5.313318	2.839252	170	CRISPRi3624_H3K27ac
chr1	75469911	75470440	peak_2369	485	.	256.328796	5.430889	2.923306	430	CRISPRi3624_H3K27ac
chr1	75479306	75479983	peak_2370	995	.	673.83374	7.792505	4.514726	381	CRISPRi3624_H3K27ac
chr1	75886107	75887432	peak_2371	957	.	1268.195801	8.029721	4.668708	884	CRISPRi3624_H3K27ac
chr1	75975032	75975643	peak_2372	930	.	568.105286	6.43398	3.588566	389	CRISPRi3624_H3K27ac
chr1	75995936	75996867	peak_2373	411	.	382.396423	5.779203	3.158235	605	CRISPRi3624_H3K27ac
chr1	76188985	76189592	peak_2374	693	.	420.671814	6.583107	3.697365	235	CRISPRi3624_H3K27ac
chr1	76197176	76197745	peak_2375	381	.	216.952866	5.132487	2.730189	201	CRISPRi3624_H3K27ac
chr1	76292779	76293426	peak_2376	911	.	589.635132	6.692215	3.772041	73	CRISPRi3624_H3K27ac
chr1	76486265	76486616	peak_2377	604	.	212.106537	5.144256	2.738168	274	CRISPRi3624_H3K27ac
chr1	76486851	76487111	peak_2378	1000	.	315.732666	6.328572	3.519892	140	CRISPRi3624_H3K27ac
chr1	76511036	76511770	peak_2379	567	.	415.874268	5.683257	3.08245	93	CRISPRi3624_H3K27ac
chr1	76576923	76578068	peak_2380	510	.	583.708252	4.917078	2.575441	1060	CRISPRi3624_H3K27ac
chr1	76644887	76645239	peak_2381	658	.	231.711227	5.242002	2.799509	288	CRISPRi3624_H3K27ac
chr1	76653178	76653280	peak_2382	1000	.	209.677673	6.430769	3.588566	76	CRISPRi3624_H3K27ac
chr1	76653404	76655843	peak_2383	1000	.	5403.737305	10.922552	6.692091	1134	CRISPRi3624_H3K27ac
chr1	76658524	76659519	peak_2384	501	.	498.512115	5.313318	2.839252	738	CRISPRi3624_H3K27ac
chr1	76856754	76858012	peak_2385	923	.	1160.626099	6.705586	3.77962	654	CRISPRi3624_H3K27ac
chr1	76949290	76951623	peak_2386	1000	.	5581.91748	12.030961	7.504763	691	CRISPRi3624_H3K27ac
chr1	76953675	76955249	peak_2387	648	.	1020.216553	6.230713	3.45083	695	CRISPRi3624_H3K27ac
chr1	76975857	76976229	peak_2388	1000	.	430.396423	6.861063	3.883107	143	CRISPRi3624_H3K27ac
chr1	77179765	77180708	peak_2389	945	.	890.86322	6.81306	3.845569	634	CRISPRi3624_H3K27ac
chr1	77237464	77237848	peak_2390	605	.	232.444351	5.582767	3.019671	46	CRISPRi3624_H3K27ac
chr1	77411261	77412117	peak_2391	280	.	239.476959	4.60438	2.385893	279	CRISPRi3624_H3K27ac
chr1	77458495	77459519	peak_2392	1000	.	1191.037964	6.987438	3.967567	495	CRISPRi3624_H3K27ac
chr1	78154733	78155544	peak_2393	726	.	588.393127	7.463218	4.290201	725	CRISPRi3624_H3K27ac
chr1	78223631	78224402	peak_2394	1000	.	1145.2677	7.733227	4.466802	676	CRISPRi3624_H3K27ac
chr1	78936832	78937102	peak_2395	823	.	222.138412	6.003901	3.30774	182	CRISPRi3624_H3K27ac
chr1	79494091	79494599	peak_2396	847	.	430.235199	7.247334	4.142147	295	CRISPRi3624_H3K27ac
chr1	79494714	79495415	peak_2397	694	.	486.722778	5.771444	3.154373	468	CRISPRi3624_H3K27ac
chr1	79496201	79496346	peak_2398	1000	.	212.101303	6.396507	3.571942	69	CRISPRi3624_H3K27ac
chr1	79634412	79634806	peak_2399	916	.	360.809357	6.014519	3.308458	300	CRISPRi3624_H3K27ac
chr1	80190755	80191078	peak_2400	817	.	263.74762	6.014519	3.308458	228	CRISPRi3624_H3K27ac
chr1	80304307	80304928	peak_2401	900	.	558.797607	6.725387	3.782634	79	CRISPRi3624_H3K27ac
chr1	80370608	80370814	peak_2402	1000	.	362.145477	7.566985	4.360983	75	CRISPRi3624_H3K27ac
chr1	80385480	80386004	peak_2403	491	.	257.148865	5.638976	3.065475	79	CRISPRi3624_H3K27ac
chr1	80386276	80387021	peak_2404	671	.	500.211395	6.128554	3.380116	678	CRISPRi3624_H3K27ac
chr1	80387253	80387761	peak_2405	1000	.	688.900391	6.628808	3.719603	96	CRISPRi3624_H3K27ac
chr1	80387870	80389308	peak_2406	905	.	1301.272583	7.802907	4.51768	661	CRISPRi3624_H3K27ac
chr1	80389493	80390319	peak_2407	927	.	765.324341	6.523309	3.654301	232	CRISPRi3624_H3K27ac
chr1	80614446	80615770	peak_2408	1000	.	1742.836792	8.82352	5.213619	589	CRISPRi3624_H3K27ac
chr1	80631852	80632255	peak_2409	685	.	275.89444	5.74365	3.134034	223	CRISPRi3624_H3K27ac
chr1	80634078	80635106	peak_2410	1000	.	1820.229614	9.237397	5.49686	401	CRISPRi3624_H3K27ac
chr1	80651200	80651979	peak_2411	1000	.	814.106689	8.927025	5.28902	98	CRISPRi3624_H3K27ac
chr1	80655683	80656481	peak_2412	1000	.	937.776978	7.358933	4.215408	650	CRISPRi3624_H3K27ac
chr1	80685025	80685854	peak_2413	838	.	694.351074	6.126803	3.380116	430	CRISPRi3624_H3K27ac
chr1	80751624	80753225	peak_2414	905	.	1448.639893	7.240634	4.140237	1112	CRISPRi3624_H3K27ac
chr1	80753710	80754696	peak_2415	807	.	795.526733	7.214983	4.121891	888	CRISPRi3624_H3K27ac
chr1	80769162	80769540	peak_2416	818	.	309.030853	5.541884	3.000273	284	CRISPRi3624_H3K27ac
chr1	80786773	80787094	peak_2417	847	.	271.957458	6.014519	3.308458	249	CRISPRi3624_H3K27ac
chr1	80801360	80801926	peak_2418	632	.	357.973572	6.719309	3.782634	68	CRISPRi3624_H3K27ac
chr1	80825718	80826544	peak_2419	1000	.	1065.283813	7.255795	4.142147	464	CRISPRi3624_H3K27ac
chr1	80827760	80828333	peak_2420	404	.	231.290009	5.795225	3.159678	496	CRISPRi3624_H3K27ac
chr1	80831214	80831697	peak_2421	673	.	325.226501	5.799242	3.159678	243	CRISPRi3624_H3K27ac
chr1	80832688	80833422	peak_2422	597	.	438.442841	5.446229	2.924217	443	CRISPRi3624_H3K27ac
chr1	80871958	80872376	peak_2423	938	.	392.098114	5.681261	3.08245	324	CRISPRi3624_H3K27ac
chr1	80918488	80918956	peak_2424	841	.	393.775146	5.5654	3.002662	67	CRISPRi3624_H3K27ac
chr1	80930640	80930932	peak_2425	930	.	271.524384	5.424425	2.923306	83	CRISPRi3624_H3K27ac
chr1	81279695	81280378	peak_2426	295	.	201.418549	4.629323	2.385893	160	CRISPRi3624_H3K27ac
chr1	81435672	81436528	peak_2427	1000	.	1039.260986	7.806456	4.51768	375	CRISPRi3624_H3K27ac
chr1	81722452	81723243	peak_2428	310	.	245.173584	5.779203	3.158235	218	CRISPRi3624_H3K27ac
chr1	81751943	81752315	peak_2429	677	.	251.750153	5.430889	2.923306	255	CRISPRi3624_H3K27ac
chr1	81782936	81783068	peak_2430	1000	.	213.783768	6.372527	3.551886	36	CRISPRi3624_H3K27ac
chr1	81783621	81784433	peak_2431	386	.	313.165771	5.911325	3.234715	573	CRISPRi3624_H3K27ac
chr1	81784883	81785622	peak_2432	610	.	450.881012	5.911325	3.234715	341	CRISPRi3624_H3K27ac
chr1	81786660	81787425	peak_2433	408	.	312.389832	5.424425	2.923306	361	CRISPRi3624_H3K27ac
chr1	81791182	81791516	peak_2434	796	.	265.820007	5.313318	2.839252	258	CRISPRi3624_H3K27ac
chr1	81793948	81794677	peak_2435	1000	.	868.950867	6.673555	3.756529	152	CRISPRi3624_H3K27ac
chr1	82232831	82233481	peak_2436	464	.	301.428589	5.057429	2.667209	62	CRISPRi3624_H3K27ac
chr1	82481218	82481707	peak_2437	457	.	223.341232	5.078811	2.685548	108	CRISPRi3624_H3K27ac
chr1	82619611	82620253	peak_2438	1000	.	746.120422	6.81306	3.845569	565	CRISPRi3624_H3K27ac
chr1	82620360	82620531	peak_2439	1000	.	259.741547	6.963756	3.953557	84	CRISPRi3624_H3K27ac
chr1	82765697	82766069	peak_2440	756	.	281.38385	5.666605	3.08245	71	CRISPRi3624_H3K27ac
chr1	82988692	82989426	peak_2441	390	.	286.044891	5.313318	2.839252	131	CRISPRi3624_H3K27ac
chr1	83013906	83014715	peak_2442	1000	.	1194.352417	9.295311	5.536293	549	CRISPRi3624_H3K27ac
chr1	83074818	83075411	peak_2443	929	.	550.779602	6.723907	3.782634	497	CRISPRi3624_H3K27ac
chr1	83417631	83418430	peak_2444	514	.	410.569946	5.896317	3.234715	519	CRISPRi3624_H3K27ac
chr1	83601949	83602606	peak_2445	713	.	468.181274	5.556628	3.002662	376	CRISPRi3624_H3K27ac
chr1	83731122	83732017	peak_2446	463	.	414.796204	5.672613	3.08245	519	CRISPRi3624_H3K27ac
chr1	83735035	83735868	peak_2447	333	.	277.285492	4.730023	2.470255	266	CRISPRi3624_H3K27ac
chr1	83736304	83737061	peak_2448	309	.	233.723907	4.919606	2.575441	289	CRISPRi3624_H3K27ac
chr1	83758754	83759555	peak_2449	676	.	541.537354	5.556628	3.002662	722	CRISPRi3624_H3K27ac
chr1	83818510	83819181	peak_2450	702	.	470.810974	5.911325	3.234715	64	CRISPRi3624_H3K27ac
chr1	84118077	84118935	peak_2451	523	.	448.700134	6.128554	3.380116	631	CRISPRi3624_H3K27ac
chr1	84193147	84193998	peak_2452	279	.	237.2173	4.895621	2.575441	173	CRISPRi3624_H3K27ac
chr1	84246792	84247571	peak_2453	1000	.	795.173218	7.167057	4.084701	167	CRISPRi3624_H3K27ac
chr1	84259423	84259854	peak_2454	736	.	317.139038	5.541884	3.000273	33	CRISPRi3624_H3K27ac
chr1	84261076	84261455	peak_2455	618	.	234.313232	5.785525	3.159678	102	CRISPRi3624_H3K27ac
chr1	84314386	84314796	peak_2456	522	.	214.006516	5.175108	2.753137	98	CRISPRi3624_H3K27ac
chr1	84328050	84328623	peak_2457	641	.	367.456573	5.556628	3.002662	94	CRISPRi3624_H3K27ac
chr1	84444270	84444716	peak_2458	555	.	247.368301	5.292512	2.834997	79	CRISPRi3624_H3K27ac
chr1	84497573	84498968	peak_2459	1000	.	1509.354248	7.802907	4.51768	983	CRISPRi3624_H3K27ac
chr1	84499613	84499834	peak_2460	1000	.	261.988495	6.590781	3.702135	123	CRISPRi3624_H3K27ac
chr1	84501410	84501980	peak_2461	521	.	296.932495	5.017268	2.656351	261	CRISPRi3624_H3K27ac
chr1	84523699	84524983	peak_2462	999	.	1283.253784	8.689153	5.125886	769	CRISPRi3624_H3K27ac
chr1	84525154	84525816	peak_2463	560	.	370.916229	5.430889	2.923306	275	CRISPRi3624_H3K27ac
chr1	84545505	84546032	peak_2464	1000	.	780.556152	9.902851	5.96281	452	CRISPRi3624_H3K27ac
chr1	84546136	84547094	peak_2465	1000	.	2068.367188	11.974279	7.458502	309	CRISPRi3624_H3K27ac
chr1	84559640	84560465	peak_2466	727	.	599.604614	6.631237	3.719603	507	CRISPRi3624_H3K27ac
chr1	84627677	84628975	peak_2467	1000	.	1366.427002	8.171195	4.765241	701	CRISPRi3624_H3K27ac
chr1	84874175	84874628	peak_2468	666	.	301.912476	5.771444	3.154373	98	CRISPRi3624_H3K27ac
chr1	84964039	84964652	peak_2469	741	.	454.373291	5.896317	3.234715	308	CRISPRi3624_H3K27ac
chr1	85000802	85001247	peak_2470	571	.	254.124039	5.795225	3.159678	175	CRISPRi3624_H3K27ac
chr1	85285759	85286500	peak_2471	887	.	657.230774	5.799242	3.159678	188	CRISPRi3624_H3K27ac
chr1	85391803	85394082	peak_2472	1000	.	4417.234863	9.515189	5.688897	1742	CRISPRi3624_H3K27ac
chr1	85426055	85426736	peak_2473	492	.	334.92337	5.443049	2.923306	426	CRISPRi3624_H3K27ac
chr1	85581388	85581849	peak_2474	710	.	327.182251	5.693532	3.090502	386	CRISPRi3624_H3K27ac
chr1	85581973	85582482	peak_2475	1000	.	527.042847	5.896317	3.234715	253	CRISPRi3624_H3K27ac
chr1	85691833	85692190	peak_2476	681	.	242.966507	5.186814	2.753137	147	CRISPRi3624_H3K27ac
chr1	85789567	85791208	peak_2477	1000	.	2404.235596	11.341621	6.989341	286	CRISPRi3624_H3K27ac
chr1	85809140	85810691	peak_2478	1000	.	2722.352295	10.010683	6.039636	389	CRISPRi3624_H3K27ac
chr1	85812554	85812906	peak_2479	649	.	228.486099	5.361803	2.877314	94	CRISPRi3624_H3K27ac
chr1	86206222	86206794	peak_2480	409	.	233.776199	4.733074	2.470255	332	CRISPRi3624_H3K27ac
chr1	86211480	86213008	peak_2481	1000	.	1827.629517	7.727356	4.466802	525	CRISPRi3624_H3K27ac
chr1	86223375	86223997	peak_2482	936	.	582.098755	6.53316	3.654301	525	CRISPRi3624_H3K27ac
chr1	86225794	86226472	peak_2483	773	.	524.084839	6.018136	3.308458	56	CRISPRi3624_H3K27ac
chr1	86423136	86423966	peak_2484	507	.	421.013702	5.59774	3.031774	86	CRISPRi3624_H3K27ac
chr1	86476780	86477251	peak_2485	475	.	223.896103	5.132487	2.730189	219	CRISPRi3624_H3K27ac
chr1	86519348	86520490	peak_2486	1000	.	1416.123657	8.170182	4.765241	827	CRISPRi3624_H3K27ac
chr1	86520602	86521550	peak_2487	765	.	725.484375	6.21798	3.450772	824	CRISPRi3624_H3K27ac
chr1	86521809	86522459	peak_2488	520	.	337.927002	5.318701	2.839252	238	CRISPRi3624_H3K27ac
chr1	87325308	87325815	peak_2489	483	.	244.744476	5.534265	2.997787	39	CRISPRi3624_H3K27ac
chr1	87437166	87437854	peak_2490	671	.	461.35257	6.227311	3.45083	398	CRISPRi3624_H3K27ac
chr1	87558674	87560408	peak_2491	1000	.	1961.314331	8.220387	4.806297	1117	CRISPRi3624_H3K27ac
chr1	87611911	87613482	peak_2492	1000	.	1819.155884	6.963756	3.953557	614	CRISPRi3624_H3K27ac
chr1	87643912	87644764	peak_2493	966	.	822.918945	6.871014	3.890642	700	CRISPRi3624_H3K27ac
chr1	87648618	87650780	peak_2494	1000	.	3752.2229	10.126346	6.119782	1225	CRISPRi3624_H3K27ac
chr1	87651002	87652274	peak_2495	1000	.	1685.240234	8.648757	5.094389	615	CRISPRi3624_H3K27ac
chr1	87652897	87653827	peak_2496	1000	.	1021.68396	7.72238	4.466032	216	CRISPRi3624_H3K27ac
chr1	87655428	87656090	peak_2497	700	.	463.211456	7.084017	4.026999	603	CRISPRi3624_H3K27ac
chr1	87658289	87658725	peak_2498	988	.	430.565857	6.211151	3.447353	334	CRISPRi3624_H3K27ac
chr1	87666426	87666751	peak_2499	693	.	225.342148	5.666605	3.08245	238	CRISPRi3624_H3K27ac
chr1	87866590	87867044	peak_2500	614	.	278.64389	5.443049	2.923306	435	CRISPRi3624_H3K27ac
chr1	87867156	87869066	peak_2501	1000	.	4015.375732	10.797971	6.603259	620	CRISPRi3624_H3K27ac
chr1	87876055	87876441	peak_2502	1000	.	390.619415	6.32361	3.519892	242	CRISPRi3624_H3K27ac
chr1	88355754	88357683	peak_2503	1000	.	3890.20166	9.178189	5.458368	802	CRISPRi3624_H3K27ac
chr1	88396902	88397288	peak_2504	1000	.	443.135559	6.907325	3.906411	297	CRISPRi3624_H3K27ac
chr1	88414069	88414585	peak_2505	527	.	271.712646	5.56077	3.002662	99	CRISPRi3624_H3K27ac
chr1	88417922	88418764	peak_2506	841	.	708.373779	6.512889	3.650016	390	CRISPRi3624_H3K27ac
chr1	88420440	88421479	peak_2507	865	.	898.257202	6.234126	3.45083	91	CRISPRi3624_H3K27ac
chr1	88427759	88430053	peak_2508	1000	.	3525.780518	8.303231	4.858805	1548	CRISPRi3624_H3K27ac
chr1	88430173	88430513	peak_2509	1000	.	430.234467	6.227311	3.45083	149	CRISPRi3624_H3K27ac
chr1	88438657	88439002	peak_2510	654	.	225.682922	5.896317	3.234715	252	CRISPRi3624_H3K27ac
chr1	88439677	88440442	peak_2511	660	.	505.22168	6.128554	3.380116	84	CRISPRi3624_H3K27ac
chr1	88641961	88643117	peak_2512	344	.	398.154785	5.799242	3.159678	133	CRISPRi3624_H3K27ac
chr1	88664321	88665163	peak_2513	846	.	712.48645	6.234126	3.45083	768	CRISPRi3624_H3K27ac
chr1	88721776	88722363	peak_2514	351	.	205.943451	4.792116	2.494618	334	CRISPRi3624_H3K27ac
chr1	88725143	88725838	peak_2515	933	.	648.239197	6.996049	3.967567	635	CRISPRi3624_H3K27ac
chr1	88726627	88728662	peak_2516	1000	.	3177.466309	9.756885	5.861768	1341	CRISPRi3624_H3K27ac
chr1	88732004	88732314	peak_2517	895	.	277.363892	5.638976	3.065475	245	CRISPRi3624_H3K27ac
chr1	88750232	88751118	peak_2518	1000	.	1029.925903	7.72238	4.466032	463	CRISPRi3624_H3K27ac
chr1	88816105	88817165	peak_2519	1000	.	1684.278809	9.387374	5.605607	395	CRISPRi3624_H3K27ac
chr1	89046032	89046824	peak_2520	1000	.	1027.093994	7.992031	4.649585	290	CRISPRi3624_H3K27ac
chr1	89229770	89230241	peak_2521	915	.	431.10083	5.901931	3.234715	287	CRISPRi3624_H3K27ac
chr1	89334871	89335588	peak_2522	928	.	665.626831	6.392428	3.568815	318	CRISPRi3624_H3K27ac
chr1	89662727	89663265	peak_2523	763	.	410.466736	6.227311	3.45083	463	CRISPRi3624_H3K27ac
chr1	89744874	89745403	peak_2524	955	.	505.216583	6.548703	3.666946	450	CRISPRi3624_H3K27ac
chr1	89745599	89746190	peak_2525	1000	.	765.5802	7.561079	4.357109	208	CRISPRi3624_H3K27ac
chr1	89747662	89747859	peak_2526	1000	.	243.062378	6.53316	3.654301	92	CRISPRi3624_H3K27ac
chr1	89748690	89749295	peak_2527	461	.	279.059723	5.132487	2.730189	527	CRISPRi3624_H3K27ac
chr1	89797024	89797299	peak_2528	1000	.	360.979797	6.573152	3.687491	77	CRISPRi3624_H3K27ac
chr1	89827664	89827953	peak_2529	1000	.	291.192505	6.938592	3.933012	39	CRISPRi3624_H3K27ac
chr1	89849640	89851458	peak_2530	1000	.	6884.30127	15.16971	10.081276	816	CRISPRi3624_H3K27ac
chr1	89932740	89933422	peak_2531	567	.	386.936188	5.666605	3.08245	412	CRISPRi3624_H3K27ac
chr1	89949363	89950041	peak_2532	917	.	621.441101	5.96768	3.282939	225	CRISPRi3624_H3K27ac
chr1	89952074	89952954	peak_2533	698	.	614.619141	6.698146	3.774673	284	CRISPRi3624_H3K27ac
chr1	90221284	90222057	peak_2534	872	.	674.060547	6.505039	3.644877	699	CRISPRi3624_H3K27ac
chr1	90244999	90245652	peak_2535	509	.	332.495697	5.556628	3.002662	222	CRISPRi3624_H3K27ac
chr1	90321273	90322794	peak_2536	1000	.	2619.202393	9.861781	5.935146	793	CRISPRi3624_H3K27ac
chr1	90351165	90351455	peak_2537	929	.	269.321228	5.440903	2.923306	196	CRISPRi3624_H3K27ac
chr1	90432553	90432987	peak_2538	502	.	217.823456	5.430889	2.923306	57	CRISPRi3624_H3K27ac
chr1	90465718	90466481	peak_2539	649	.	495.529633	6.53472	3.654301	322	CRISPRi3624_H3K27ac
chr1	90500010	90500344	peak_2540	1000	.	346.806732	6.230713	3.45083	209	CRISPRi3624_H3K27ac
chr1	90902180	90903021	peak_2541	1000	.	841.801636	6.334393	3.519892	373	CRISPRi3624_H3K27ac
chr1	90996295	90996860	peak_2542	678	.	383.026123	5.681261	3.08245	38	CRISPRi3624_H3K27ac
chr1	91119418	91120696	peak_2543	1000	.	2550.656982	9.931949	5.98008	433	CRISPRi3624_H3K27ac
chr1	91526130	91526671	peak_2544	851	.	460.32373	6.684031	3.764508	160	CRISPRi3624_H3K27ac
chr1	91603471	91604034	peak_2545	444	.	250.048477	5.693532	3.090502	421	CRISPRi3624_H3K27ac
chr1	91650464	91651703	peak_2546	1000	.	4216.572266	13.87401	8.958819	237	CRISPRi3624_H3K27ac
chr1	91817707	91817873	peak_2547	1000	.	265.966248	6.723907	3.782634	74	CRISPRi3624_H3K27ac
chr1	91892678	91894278	peak_2548	1000	.	3361.097656	9.773384	5.872852	749	CRISPRi3624_H3K27ac
chr1	91907550	91908041	peak_2549	973	.	477.583801	6.430769	3.588566	376	CRISPRi3624_H3K27ac
chr1	91923862	91924217	peak_2550	712	.	252.817261	5.785525	3.159678	54	CRISPRi3624_H3K27ac
chr1	91925692	91926305	peak_2551	643	.	393.958679	6.121397	3.380116	265	CRISPRi3624_H3K27ac
chr1	91938626	91939428	peak_2552	980	.	786.107178	7.013742	3.981222	538	CRISPRi3624_H3K27ac
chr1	92109934	92110454	peak_2553	737	.	383.471832	5.346413	2.864002	75	CRISPRi3624_H3K27ac
chr1	92158468	92159794	peak_2554	780	.	1034.064209	7.085359	4.026999	522	CRISPRi3624_H3K27ac
chr1	92171546	92172078	peak_2555	983	.	522.903015	6.43398	3.588566	307	CRISPRi3624_H3K27ac
chr1	92261302	92262560	peak_2556	1000	.	2333.779541	8.572721	5.040771	1078	CRISPRi3624_H3K27ac
chr1	92262684	92263054	peak_2557	952	.	352.171875	5.771444	3.154373	95	CRISPRi3624_H3K27ac
chr1	92385035	92386464	peak_2558	907	.	1296.197998	7.497068	4.308127	1108	CRISPRi3624_H3K27ac
chr1	92395546	92396246	peak_2559	469	.	328.13739	5.057429	2.667209	576	CRISPRi3624_H3K27ac
chr1	92405521	92406128	peak_2560	756	.	459.039703	5.795225	3.159678	253	CRISPRi3624_H3K27ac
chr1	92411737	92412226	peak_2561	449	.	219.316803	5.051108	2.667209	404	CRISPRi3624_H3K27ac
chr1	92429786	92429898	peak_2562	1000	.	224.063507	6.640772	3.727444	33	CRISPRi3624_H3K27ac
chr1	92430033	92431775	peak_2563	1000	.	2019.924072	6.997993	3.967567	1119	CRISPRi3624_H3K27ac
chr1	92448930	92450078	peak_2564	1000	.	1783.096069	8.044841	4.681857	856	CRISPRi3624_H3K27ac
chr1	92514766	92515145	peak_2565	586	.	221.983353	5.017268	2.656351	279	CRISPRi3624_H3K27ac
chr1	92687036	92688271	peak_2566	1000	.	1852.096558	10.80695	6.608835	773	CRISPRi3624_H3K27ac
chr1	92717210	92718209	peak_2567	221	.	221.205734	4.629323	2.385893	220	CRISPRi3624_H3K27ac
chr1	92788193	92788915	peak_2568	404	.	291.784332	6.014519	3.308458	442	CRISPRi3624_H3K27ac
chr1	92856480	92857193	peak_2569	674	.	480.423767	5.84828	3.201877	424	CRISPRi3624_H3K27ac
chr1	93350402	93351522	peak_2570	319	.	357.417542	5.078811	2.685548	575	CRISPRi3624_H3K27ac
chr1	93389789	93390161	peak_2571	560	.	208.458496	4.766667	2.485203	220	CRISPRi3624_H3K27ac
chr1	93433204	93434431	peak_2572	584	.	716.84021	6.723907	3.782634	838	CRISPRi3624_H3K27ac
chr1	93463294	93464215	peak_2573	1000	.	1107.869141	6.628808	3.719603	821	CRISPRi3624_H3K27ac
chr1	93467430	93468462	peak_2574	743	.	767.090637	6.101586	3.373546	472	CRISPRi3624_H3K27ac
chr1	93470490	93471955	peak_2575	1000	.	3138.331787	10.300299	6.2468	874	CRISPRi3624_H3K27ac
chr1	93472336	93472681	peak_2576	905	.	312.077332	5.791363	3.159678	266	CRISPRi3624_H3K27ac
chr1	93498353	93499120	peak_2577	732	.	561.244141	5.901931	3.234715	274	CRISPRi3624_H3K27ac
chr1	93523484	93523733	peak_2578	941	.	234.288879	5.027039	2.660289	48	CRISPRi3624_H3K27ac
chr1	93615992	93616677	peak_2579	417	.	285.706696	5.308851	2.839252	47	CRISPRi3624_H3K27ac
chr1	93677785	93678172	peak_2580	675	.	261.141479	5.750804	3.138628	94	CRISPRi3624_H3K27ac
chr1	93696509	93696793	peak_2581	986	.	280.150299	6.753581	3.807483	188	CRISPRi3624_H3K27ac
chr1	93698348	93700606	peak_2582	974	.	2199.23584	7.497068	4.308127	1834	CRISPRi3624_H3K27ac
chr1	93731968	93732786	peak_2583	526	.	430.676147	5.283521	2.831035	346	CRISPRi3624_H3K27ac
chr1	93737836	93740416	peak_2584	1000	.	6450.938477	11.248997	6.927257	1690	CRISPRi3624_H3K27ac
chr1	93981242	93981950	peak_2585	596	.	422.160736	5.779203	3.158235	252	CRISPRi3624_H3K27ac
chr1	94220476	94221807	peak_2586	1000	.	1596.879639	7.254513	4.142147	1028	CRISPRi3624_H3K27ac
chr1	94613356	94613539	peak_2587	1000	.	207.547623	5.927092	3.247998	86	CRISPRi3624_H3K27ac
chr1	94772529	94772705	peak_2588	1000	.	200.313751	5.534265	2.997787	87	CRISPRi3624_H3K27ac
chr1	94793749	94794394	peak_2589	419	.	270.263641	5.901931	3.234715	420	CRISPRi3624_H3K27ac
chr1	94822953	94823681	peak_2590	1000	.	864.471741	7.416271	4.253875	303	CRISPRi3624_H3K27ac
chr1	94880304	94881061	peak_2591	878	.	664.540222	6.949721	3.942844	520	CRISPRi3624_H3K27ac
chr1	95107718	95108553	peak_2592	289	.	241.51886	4.473177	2.288721	768	CRISPRi3624_H3K27ac
chr1	95291573	95292079	peak_2593	400	.	202.536102	4.903244	2.575441	181	CRISPRi3624_H3K27ac
chr1	95305530	95306030	peak_2594	496	.	248.229935	4.771969	2.485203	452	CRISPRi3624_H3K27ac
chr1	95339147	95340863	peak_2595	953	.	1635.043213	8.846316	5.231587	499	CRISPRi3624_H3K27ac
chr1	95377359	95377816	peak_2596	1000	.	623.321838	7.572467	4.362171	140	CRISPRi3624_H3K27ac
chr1	95528088	95528652	peak_2597	704	.	397.30658	5.318701	2.839252	83	CRISPRi3624_H3K27ac
chr1	95533525	95535832	peak_2598	1000	.	6125.508789	14.102646	9.152241	1450	CRISPRi3624_H3K27ac
chr1	95947989	95948186	peak_2599	1000	.	270.809998	6.430769	3.588566	80	CRISPRi3624_H3K27ac
chr1	96894884	96895462	peak_2600	717	.	414.543579	6.101586	3.373546	90	CRISPRi3624_H3K27ac
chr1	97174417	97175465	peak_2601	554	.	580.706238	5.802835	3.162244	640	CRISPRi3624_H3K27ac
chr1	97482505	97482883	peak_2602	733	.	277.251892	6.328572	3.519892	292	CRISPRi3624_H3K27ac
chr1	97783336	97783806	peak_2603	658	.	309.219849	4.919606	2.575441	75	CRISPRi3624_H3K27ac
chr1	97860693	97861363	peak_2604	324	.	216.762802	5.771444	3.154373	253	CRISPRi3624_H3K27ac
chr1	97877720	97878245	peak_2605	581	.	304.921906	5.283521	2.831035	364	CRISPRi3624_H3K27ac
chr1	97879424	97880051	peak_2606	593	.	371.689697	5.201516	2.763336	551	CRISPRi3624_H3K27ac
chr1	98322094	98322327	peak_2607	1000	.	246.345779	5.556628	3.002662	90	CRISPRi3624_H3K27ac
chr1	98455759	98456781	peak_2608	758	.	775.036194	6.631237	3.719603	520	CRISPRi3624_H3K27ac
chr1	98568696	98569207	peak_2609	545	.	278.736084	5.666605	3.08245	242	CRISPRi3624_H3K27ac
chr1	98646635	98647154	peak_2610	577	.	299.482452	5.313318	2.839252	446	CRISPRi3624_H3K27ac
chr1	98660084	98661021	peak_2611	1000	.	1337.097412	7.189507	4.100127	625	CRISPRi3624_H3K27ac
chr1	98779432	98780319	peak_2612	556	.	493.084137	5.051108	2.667209	750	CRISPRi3624_H3K27ac
chr1	98815904	98816398	peak_2613	434	.	214.329086	4.743776	2.475535	291	CRISPRi3624_H3K27ac
chr1	98847012	98848936	peak_2614	1000	.	4240.564453	11.286328	6.952752	1053	CRISPRi3624_H3K27ac
chr1	98859118	98859532	peak_2615	566	.	234.143097	5.84828	3.201877	217	CRISPRi3624_H3K27ac
chr1	98941509	98942357	peak_2616	576	.	488.617004	5.978652	3.291221	348	CRISPRi3624_H3K27ac
chr1	99008280	99009152	peak_2617	689	.	600.834229	6.590781	3.702135	549	CRISPRi3624_H3K27ac
chr1	99042167	99042482	peak_2618	669	.	210.881027	5.430889	2.923306	232	CRISPRi3624_H3K27ac
chr1	99057607	99058483	peak_2619	706	.	618.069946	6.114936	3.380116	228	CRISPRi3624_H3K27ac
chr1	99074522	99074753	peak_2620	1000	.	291.99646	6.898983	3.906411	81	CRISPRi3624_H3K27ac
chr1	99105966	99106633	peak_2621	611	.	407.698334	5.242002	2.799509	642	CRISPRi3624_H3K27ac
chr1	99159485	99161134	peak_2622	1000	.	2543.020996	10.361369	6.289007	765	CRISPRi3624_H3K27ac
chr1	99161478	99162006	peak_2623	402	.	212.427429	5.393207	2.90275	218	CRISPRi3624_H3K27ac
chr1	99171482	99172047	peak_2624	463	.	261.682434	5.542594	3.000273	84	CRISPRi3624_H3K27ac
chr1	99592493	99592874	peak_2625	859	.	327.297668	6.101586	3.373546	99	CRISPRi3624_H3K27ac
chr1	99702908	99705111	peak_2626	920	.	2026.343506	7.880858	4.568817	724	CRISPRi3624_H3K27ac
chr1	99757259	99757956	peak_2627	667	.	464.665436	5.633749	3.064584	169	CRISPRi3624_H3K27ac
chr1	99833149	99833483	peak_2628	754	.	251.803955	6.372527	3.551886	91	CRISPRi3624_H3K27ac
chr1	99833591	99834315	peak_2629	1000	.	1473.706787	9.669114	5.800078	135	CRISPRi3624_H3K27ac
chr1	100120153	100120974	peak_2630	761	.	624.474182	7.100019	4.039446	363	CRISPRi3624_H3K27ac
chr1	100173579	100174069	peak_2631	467	.	229.025146	5.313318	2.839252	331	CRISPRi3624_H3K27ac
chr1	100550237	100550798	peak_2632	806	.	452.007355	5.978652	3.291221	340	CRISPRi3624_H3K27ac
chr1	100654035	100654585	peak_2633	904	.	497.344971	5.791363	3.159678	327	CRISPRi3624_H3K27ac
chr1	100656562	100656968	peak_2634	765	.	310.748932	5.896317	3.234715	313	CRISPRi3624_H3K27ac
chr1	101025550	101026162	peak_2635	366	.	224.171707	5.201516	2.763336	241	CRISPRi3624_H3K27ac
chr1	101699003	101699780	peak_2636	331	.	257.190643	4.895621	2.575441	454	CRISPRi3624_H3K27ac
chr1	101748502	101749151	peak_2637	1000	.	699.328003	6.560809	3.676751	129	CRISPRi3624_H3K27ac
chr1	101915504	101916100	peak_2638	930	.	554.236938	6.993299	3.967567	505	CRISPRi3624_H3K27ac
chr1	102068614	102069195	peak_2639	830	.	481.978149	6.021646	3.308458	431	CRISPRi3624_H3K27ac
chr1	102276003	102276594	peak_2640	1000	.	615.806396	5.807359	3.166025	135	CRISPRi3624_H3K27ac
chr1	102344886	102345230	peak_2641	1000	.	515.077026	7.808675	4.51768	77	CRISPRi3624_H3K27ac
chr1	102345354	102345756	peak_2642	811	.	325.845245	5.889632	3.23437	220	CRISPRi3624_H3K27ac
chr1	102772326	102773786	peak_2643	994	.	1450.787476	7.733227	4.466802	667	CRISPRi3624_H3K27ac
chr1	102799955	102800421	peak_2644	721	.	336.156494	5.791363	3.159678	259	CRISPRi3624_H3K27ac
chr1	103637226	103637688	peak_2645	630	.	291.144073	5.785525	3.159678	375	CRISPRi3624_H3K27ac
chr1	103652071	103653451	peak_2646	1000	.	1973.753174	8.952332	5.301205	1008	CRISPRi3624_H3K27ac
chr1	103733055	103734010	peak_2647	301	.	287.098602	5.175108	2.753137	668	CRISPRi3624_H3K27ac
chr1	105382742	105383138	peak_2648	626	.	247.924194	5.638976	3.065475	309	CRISPRi3624_H3K27ac
chr1	105413506	105415395	peak_2649	919	.	1736.914551	7.076293	4.026999	614	CRISPRi3624_H3K27ac
chr1	105417858	105419202	peak_2650	987	.	1326.570435	8.824737	5.213619	698	CRISPRi3624_H3K27ac
chr1	105547054	105548194	peak_2651	395	.	450.681458	5.144256	2.738168	379	CRISPRi3624_H3K27ac
chr1	105593111	105593574	peak_2652	549	.	254.181808	5.168113	2.753137	91	CRISPRi3624_H3K27ac
chr1	105622317	105622838	peak_2653	618	.	322.11676	5.638976	3.065475	471	CRISPRi3624_H3K27ac
chr1	105725240	105726962	peak_2654	1000	.	3362.016846	9.516659	5.688897	674	CRISPRi3624_H3K27ac
chr1	105808460	105809031	peak_2655	386	.	220.31282	4.771969	2.485203	506	CRISPRi3624_H3K27ac
chr1	105819187	105819718	peak_2656	565	.	300.101929	6.092761	3.368934	80	CRISPRi3624_H3K27ac
chr1	105849823	105850827	peak_2657	1000	.	1135.089111	6.818116	3.845569	912	CRISPRi3624_H3K27ac
chr1	105864244	105865216	peak_2658	1000	.	1238.390991	8.220387	4.806297	259	CRISPRi3624_H3K27ac
chr1	105866018	105866183	peak_2659	1000	.	223.204117	6.014519	3.308458	83	CRISPRi3624_H3K27ac
chr1	105894512	105896313	peak_2660	790	.	1423.103271	8.064371	4.698602	304	CRISPRi3624_H3K27ac
chr1	105923057	105923566	peak_2661	1000	.	516.904846	7.169681	4.084701	343	CRISPRi3624_H3K27ac
chr1	105925233	105925722	peak_2662	540	.	264.061707	5.497777	2.969142	424	CRISPRi3624_H3K27ac
chr1	106011564	106012076	peak_2663	610	.	312.513428	6.126803	3.380116	273	CRISPRi3624_H3K27ac
chr1	106515617	106516620	peak_2664	275	.	276.149506	4.895621	2.575441	533	CRISPRi3624_H3K27ac
chr1	106524846	106525800	peak_2665	713	.	680.439453	6.705586	3.77962	476	CRISPRi3624_H3K27ac
chr1	106542436	106543121	peak_2666	1000	.	746.794678	8.152719	4.7608	383	CRISPRi3624_H3K27ac
chr1	106547974	106548728	peak_2667	953	.	718.752686	7.95641	4.619695	298	CRISPRi3624_H3K27ac
chr1	106617514	106618052	peak_2668	837	.	450.436615	5.911325	3.234715	41	CRISPRi3624_H3K27ac
chr1	106646431	106646908	peak_2669	678	.	323.555359	6.456447	3.60536	408	CRISPRi3624_H3K27ac
chr1	107059895	107060183	peak_2670	700	.	201.537292	5.318701	2.839252	208	CRISPRi3624_H3K27ac
chr1	107198013	107198793	peak_2671	1000	.	1179.424316	7.951041	4.619695	173	CRISPRi3624_H3K27ac
chr1	107207969	107210097	peak_2672	1000	.	4189.367676	10.752011	6.569522	994	CRISPRi3624_H3K27ac
chr1	107262892	107263904	peak_2673	1000	.	1186.437988	7.288	4.169974	459	CRISPRi3624_H3K27ac
chr1	107335278	107336423	peak_2674	890	.	1019.339478	7.330076	4.198061	284	CRISPRi3624_H3K27ac
chr1	107467209	107468538	peak_2675	1000	.	1621.251831	9.81529	5.903098	1049	CRISPRi3624_H3K27ac
chr1	107468662	107469240	peak_2676	680	.	393.308655	6.015716	3.308458	260	CRISPRi3624_H3K27ac
chr1	107609643	107610541	peak_2677	997	.	895.722778	7.22403	4.129368	859	CRISPRi3624_H3K27ac
chr1	107619092	107620027	peak_2678	1000	.	1633.859863	8.836537	5.223377	213	CRISPRi3624_H3K27ac
chr1	107748205	107749919	peak_2679	1000	.	1899.062988	7.746204	4.477343	776	CRISPRi3624_H3K27ac
chr1	107758087	107759177	peak_2680	569	.	620.471252	6.015716	3.308458	607	CRISPRi3624_H3K27ac
chr1	107772447	107775678	peak_2681	936	.	3023.786865	7.416271	4.253875	970	CRISPRi3624_H3K27ac
chr1	107777195	107779446	peak_2682	446	.	1004.122314	5.443049	2.923306	1522	CRISPRi3624_H3K27ac
chr1	107779574	107780217	peak_2683	465	.	299.124329	4.919606	2.575441	352	CRISPRi3624_H3K27ac
chr1	107781240	107781968	peak_2684	400	.	291.071198	4.895621	2.575441	522	CRISPRi3624_H3K27ac
chr1	107782371	107782665	peak_2685	801	.	235.635941	5.771444	3.154373	239	CRISPRi3624_H3K27ac
chr1	107782798	107783165	peak_2686	683	.	250.659805	5.430889	2.923306	78	CRISPRi3624_H3K27ac
chr1	107785947	107786762	peak_2687	665	.	541.981079	5.750804	3.138628	544	CRISPRi3624_H3K27ac
chr1	107786920	107788825	peak_2688	1000	.	2171.613037	7.87759	4.568817	96	CRISPRi3624_H3K27ac
chr1	107789065	107790896	peak_2689	710	.	1300.103271	5.978652	3.291221	439	CRISPRi3624_H3K27ac
chr1	107791670	107794549	peak_2690	1000	.	3676.695312	9.830875	5.908559	1321	CRISPRi3624_H3K27ac
chr1	107796664	107797235	peak_2691	893	.	509.764099	6.336043	3.519892	108	CRISPRi3624_H3K27ac
chr1	107802267	107802692	peak_2692	490	.	208.074539	5.04626	2.667209	63	CRISPRi3624_H3K27ac
chr1	107907558	107908478	peak_2693	692	.	636.446228	7.085359	4.026999	475	CRISPRi3624_H3K27ac
chr1	107965675	107966017	peak_2694	1000	.	392.644531	6.599975	3.708327	244	CRISPRi3624_H3K27ac
chr1	107981338	107981877	peak_2695	466	.	251.33728	5.443049	2.923306	249	CRISPRi3624_H3K27ac
chr1	108042317	108042830	peak_2696	666	.	341.745789	6.492686	3.635938	414	CRISPRi3624_H3K27ac
chr1	108044866	108045765	peak_2697	1000	.	1133.33667	8.882644	5.255134	397	CRISPRi3624_H3K27ac
chr1	108046295	108046723	peak_2698	914	.	391.400604	6.121397	3.380116	331	CRISPRi3624_H3K27ac
chr1	108099187	108099752	peak_2699	829	.	468.41922	5.59774	3.031774	180	CRISPRi3624_H3K27ac
chr1	108101041	108102618	peak_2700	972	.	1532.514648	6.628808	3.719603	605	CRISPRi3624_H3K27ac
chr1	108105335	108108747	peak_2701	1000	.	5591.654785	9.283887	5.534112	1364	CRISPRi3624_H3K27ac
chr1	108112422	108113286	peak_2702	521	.	450.385956	5.56077	3.002662	676	CRISPRi3624_H3K27ac
chr1	108113408	108115143	peak_2703	386	.	669.573242	5.242002	2.799509	62	CRISPRi3624_H3K27ac
chr1	108117955	108119001	peak_2704	1000	.	1761.709106	7.746204	4.477343	91	CRISPRi3624_H3K27ac
chr1	108137805	108138657	peak_2705	632	.	538.361267	5.909459	3.234715	324	CRISPRi3624_H3K27ac
chr1	108179738	108180627	peak_2706	557	.	495.419586	6.014519	3.308458	521	CRISPRi3624_H3K27ac
chr1	108519393	108520574	peak_2707	819	.	967.799133	7.127142	4.06272	86	CRISPRi3624_H3K27ac
chr1	108551369	108552482	peak_2708	714	.	795.17041	5.739071	3.129923	195	CRISPRi3624_H3K27ac
chr1	108559731	108560765	peak_2709	675	.	697.946533	6.800728	3.843562	888	CRISPRi3624_H3K27ac
chr1	108605301	108606627	peak_2710	1000	.	2451.022705	10.270886	6.222403	606	CRISPRi3624_H3K27ac
chr1	108609507	108609887	peak_2711	566	.	215.063492	6.120204	3.380116	311	CRISPRi3624_H3K27ac
chr1	108610577	108611691	peak_2712	292	.	325.190063	6.021646	3.308458	256	CRISPRi3624_H3K27ac
chr1	108657148	108659241	peak_2713	529	.	1106.37854	5.96768	3.282939	1209	CRISPRi3624_H3K27ac
chr1	108659855	108660298	peak_2714	1000	.	544.339172	6.612339	3.717087	132	CRISPRi3624_H3K27ac
chr1	108732004	108733368	peak_2715	1000	.	3269.461914	10.502131	6.386871	532	CRISPRi3624_H3K27ac
chr1	108735716	108736146	peak_2716	1000	.	570.205261	7.841976	4.546661	111	CRISPRi3624_H3K27ac
chr1	108964609	108965602	peak_2717	551	.	546.72583	6.003901	3.30774	366	CRISPRi3624_H3K27ac
chr1	109074178	109076381	peak_2718	1000	.	3158.628662	8.550235	5.030875	84	CRISPRi3624_H3K27ac
chr1	109083630	109084032	peak_2719	611	.	245.749817	5.542594	3.000273	52	CRISPRi3624_H3K27ac
chr1	109214783	109215195	peak_2720	519	.	213.951996	5.681261	3.08245	176	CRISPRi3624_H3K27ac
chr1	109227408	109227884	peak_2721	438	.	208.523468	5.189135	2.753137	393	CRISPRi3624_H3K27ac
chr1	109694878	109695716	peak_2722	1000	.	1099.706543	8.299784	4.858805	651	CRISPRi3624_H3K27ac
chr1	109868820	109870242	peak_2723	1000	.	2649.316406	9.416907	5.621767	791	CRISPRi3624_H3K27ac
chr1	110193146	110194675	peak_2724	1000	.	1877.429077	7.654159	4.414517	1264	CRISPRi3624_H3K27ac
chr1	110252475	110252818	peak_2725	1000	.	401.713287	6.621408	3.719603	309	CRISPRi3624_H3K27ac
chr1	110336950	110338205	peak_2726	828	.	1038.960449	8.099956	4.717581	790	CRISPRi3624_H3K27ac
chr1	110362248	110363194	peak_2727	314	.	297.017548	5.057429	2.667209	611	CRISPRi3624_H3K27ac
chr1	110472872	110473530	peak_2728	644	.	423.650421	6.43398	3.588566	595	CRISPRi3624_H3K27ac
chr1	110499048	110499968	peak_2729	1000	.	1252.793457	7.632122	4.405716	830	CRISPRi3624_H3K27ac
chr1	110691566	110692080	peak_2730	503	.	258.657471	4.77948	2.485203	435	CRISPRi3624_H3K27ac
chr1	111352849	111354039	peak_2731	798	.	949.418213	7.169681	4.084701	657	CRISPRi3624_H3K27ac
chr1	111354141	111354821	peak_2732	1000	.	923.495911	9.236032	5.49686	85	CRISPRi3624_H3K27ac
chr1	111410461	111411784	peak_2733	692	.	914.868225	6.233801	3.45083	817	CRISPRi3624_H3K27ac
chr1	111548944	111550445	peak_2734	1000	.	1600.295044	7.867604	4.565254	697	CRISPRi3624_H3K27ac
chr1	111552371	111552970	peak_2735	602	.	360.642731	5.255638	2.810406	505	CRISPRi3624_H3K27ac
chr1	111553305	111553799	peak_2736	903	.	445.953278	6.800728	3.843562	413	CRISPRi3624_H3K27ac
chr1	111608067	111608855	peak_2737	344	.	270.814697	4.854486	2.548077	569	CRISPRi3624_H3K27ac
chr1	111610689	111610930	peak_2738	1000	.	271.449768	5.799242	3.159678	147	CRISPRi3624_H3K27ac
chr1	111611748	111612459	peak_2739	507	.	360.300171	4.895621	2.575441	477	CRISPRi3624_H3K27ac
chr1	111651117	111651604	peak_2740	492	.	239.608337	5.683257	3.08245	424	CRISPRi3624_H3K27ac
chr1	111683045	111683696	peak_2741	703	.	457.899048	5.791363	3.159678	554	CRISPRi3624_H3K27ac
chr1	111854756	111855561	peak_2742	1000	.	976.653748	7.400373	4.248233	117	CRISPRi3624_H3K27ac
chr1	111856431	111857577	peak_2743	460	.	527.217224	5.896317	3.234715	172	CRISPRi3624_H3K27ac
chr1	111859012	111859566	peak_2744	695	.	385.20871	5.901931	3.234715	275	CRISPRi3624_H3K27ac
chr1	112074364	112074892	peak_2745	469	.	247.48468	4.919606	2.575441	485	CRISPRi3624_H3K27ac
chr1	112075010	112075645	peak_2746	1000	.	703.539429	7.884199	4.568817	91	CRISPRi3624_H3K27ac
chr1	112230154	112230702	peak_2747	580	.	318.087555	4.984342	2.631341	303	CRISPRi3624_H3K27ac
chr1	112264422	112265032	peak_2748	1000	.	667.760071	6.003901	3.30774	376	CRISPRi3624_H3K27ac
chr1	112268032	112269284	peak_2749	978	.	1224.270386	7.544477	4.345644	992	CRISPRi3624_H3K27ac
chr1	112269402	112269869	peak_2750	699	.	326.453979	5.318701	2.839252	72	CRISPRi3624_H3K27ac
chr1	112270663	112271575	peak_2751	549	.	500.583618	6.631237	3.719603	681	CRISPRi3624_H3K27ac
chr1	112272261	112273129	peak_2752	490	.	425.23996	5.672613	3.08245	455	CRISPRi3624_H3K27ac
chr1	112277314	112277975	peak_2753	943	.	623.051636	7.406532	4.252366	243	CRISPRi3624_H3K27ac
chr1	112285172	112285934	peak_2754	829	.	631.898376	6.114936	3.380116	697	CRISPRi3624_H3K27ac
chr1	112341734	112343095	peak_2755	1000	.	3391.406006	12.501007	7.858119	743	CRISPRi3624_H3K27ac
chr1	112583528	112584546	peak_2756	1000	.	1219.808594	8.490662	4.990339	792	CRISPRi3624_H3K27ac
chr1	112621368	112622295	peak_2757	1000	.	1040.894165	7.72238	4.466032	465	CRISPRi3624_H3K27ac
chr1	113418759	113419335	peak_2758	592	.	340.704559	6.336043	3.519892	403	CRISPRi3624_H3K27ac
chr1	113600928	113602397	peak_2759	1000	.	2220.431396	8.892836	5.260825	1030	CRISPRi3624_H3K27ac
chr1	113645835	113646171	peak_2760	914	.	307.189301	6.114936	3.380116	208	CRISPRi3624_H3K27ac
chr1	113653499	113654670	peak_2761	841	.	984.301575	7.085359	4.026999	831	CRISPRi3624_H3K27ac
chr1	113771027	113771402	peak_2762	648	.	243.173645	5.30282	2.839252	290	CRISPRi3624_H3K27ac
chr1	113815147	113815499	peak_2763	728	.	256.22113	5.04626	2.667209	287	CRISPRi3624_H3K27ac
chr1	113818836	113819271	peak_2764	1000	.	539.417664	7.127142	4.06272	47	CRISPRi3624_H3K27ac
chr1	113820944	113821943	peak_2765	1000	.	1529.18811	7.897804	4.580781	514	CRISPRi3624_H3K27ac
chr1	113824462	113826037	peak_2766	320	.	503.523926	4.792116	2.494618	611	CRISPRi3624_H3K27ac
chr1	113850487	113850886	peak_2767	580	.	231.462723	4.854486	2.548077	141	CRISPRi3624_H3K27ac
chr1	113865904	113866563	peak_2768	1000	.	663.708801	6.505039	3.644877	260	CRISPRi3624_H3K27ac
chr1	113873622	113877330	peak_2769	1000	.	4400.224609	9.620129	5.763116	1411	CRISPRi3624_H3K27ac
chr1	113878082	113881442	peak_2770	1000	.	4841.754883	7.95641	4.619695	1986	CRISPRi3624_H3K27ac
chr1	113917961	113918518	peak_2771	904	.	503.633087	6.211151	3.447353	85	CRISPRi3624_H3K27ac
chr1	113918665	113919029	peak_2772	1000	.	433.173828	6.478101	3.623881	73	CRISPRi3624_H3K27ac
chr1	113919137	113919480	peak_2773	863	.	295.949341	5.683257	3.08245	185	CRISPRi3624_H3K27ac
chr1	113930485	113931452	peak_2774	1000	.	1035.946899	7.487948	4.307476	672	CRISPRi3624_H3K27ac
chr1	113931562	113932552	peak_2775	253	.	250.199356	4.629323	2.385893	65	CRISPRi3624_H3K27ac
chr1	113947033	113949739	peak_2776	454	.	1229.553101	6.092761	3.368934	671	CRISPRi3624_H3K27ac
chr1	113949864	113950252	peak_2777	646	.	250.635834	5.318701	2.839252	338	CRISPRi3624_H3K27ac
chr1	113954786	113955263	peak_2778	556	.	265.162964	5.183042	2.753137	419	CRISPRi3624_H3K27ac
chr1	113956344	113956883	peak_2779	564	.	304.246002	5.440903	2.923306	306	CRISPRi3624_H3K27ac
chr1	113960596	113961342	peak_2780	595	.	443.735321	5.672613	3.08245	119	CRISPRi3624_H3K27ac
chr1	113975697	113976311	peak_2781	432	.	265.24057	5.534265	2.997787	351	CRISPRi3624_H3K27ac
chr1	113977745	113978999	peak_2782	461	.	577.93634	5.881068	3.226303	380	CRISPRi3624_H3K27ac
chr1	113994332	113994827	peak_2783	882	.	436.744507	5.881068	3.226303	173	CRISPRi3624_H3K27ac
chr1	114354574	114355420	peak_2784	534	.	451.873566	5.378192	2.892622	599	CRISPRi3624_H3K27ac
chr1	114561066	114561602	peak_2785	485	.	260.14978	5.56077	3.002662	417	CRISPRi3624_H3K27ac
chr1	114598259	114598629	peak_2786	1000	.	408.766022	6.32361	3.519892	96	CRISPRi3624_H3K27ac
chr1	114601306	114603251	peak_2787	1000	.	5569.90332	13.694386	8.807673	1319	CRISPRi3624_H3K27ac
chr1	114625043	114625512	peak_2788	552	.	259.005463	5.346413	2.864002	253	CRISPRi3624_H3K27ac
chr1	114735307	114735573	peak_2789	782	.	208.14003	5.909459	3.234715	168	CRISPRi3624_H3K27ac
chr1	114942898	114943462	peak_2790	800	.	451.435211	6.233801	3.45083	437	CRISPRi3624_H3K27ac
chr1	114989857	114990484	peak_2791	1000	.	878.784302	7.076293	4.026999	518	CRISPRi3624_H3K27ac
chr1	115451254	115451757	peak_2792	421	.	211.658722	4.629323	2.385893	189	CRISPRi3624_H3K27ac
chr1	115482551	115483445	peak_2793	227	.	202.525253	4.77948	2.485203	466	CRISPRi3624_H3K27ac
chr1	115489442	115491065	peak_2794	512	.	830.703247	5.996638	3.304129	656	CRISPRi3624_H3K27ac
chr1	115500375	115501150	peak_2795	1000	.	1081.577148	8.490662	4.990339	681	CRISPRi3624_H3K27ac
chr1	115511630	115512720	peak_2796	864	.	941.723572	5.799242	3.159678	785	CRISPRi3624_H3K27ac
chr1	115517693	115518543	peak_2797	589	.	500.492462	5.556628	3.002662	50	CRISPRi3624_H3K27ac
chr1	115519783	115520341	peak_2798	391	.	218.418503	4.895621	2.575441	460	CRISPRi3624_H3K27ac
chr1	115812815	115813478	peak_2799	532	.	353.000061	5.424425	2.923306	304	CRISPRi3624_H3K27ac
chr1	115813613	115814265	peak_2800	688	.	448.270813	5.04626	2.667209	586	CRISPRi3624_H3K27ac
chr1	116149898	116150612	peak_2801	343	.	244.683151	4.612759	2.385893	237	CRISPRi3624_H3K27ac
chr1	116210602	116211773	peak_2802	1000	.	1211.679077	7.873062	4.568006	628	CRISPRi3624_H3K27ac
chr1	116213751	116214269	peak_2803	441	.	228.497818	5.430889	2.923306	257	CRISPRi3624_H3K27ac
chr1	116255703	116256193	peak_2804	831	.	407.272827	5.542594	3.000273	108	CRISPRi3624_H3K27ac
chr1	116460966	116461313	peak_2805	645	.	223.747787	5.430889	2.923306	283	CRISPRi3624_H3K27ac
chr1	116552511	116553489	peak_2806	511	.	499.278351	5.59774	3.031774	469	CRISPRi3624_H3K27ac
chr1	116553617	116553926	peak_2807	855	.	264.204468	5.739071	3.129923	87	CRISPRi3624_H3K27ac
chr1	116664644	116666047	peak_2808	646	.	906.924683	6.818116	3.845569	694	CRISPRi3624_H3K27ac
chr1	116691772	116693095	peak_2809	1000	.	1523.308105	7.254513	4.142147	990	CRISPRi3624_H3K27ac
chr1	116693316	116694117	peak_2810	1000	.	1924.064087	11.219756	6.904441	223	CRISPRi3624_H3K27ac
chr1	116694550	116695359	peak_2811	1000	.	1187.767578	8.57128	5.040771	99	CRISPRi3624_H3K27ac
chr1	116695464	116695784	peak_2812	831	.	265.902191	5.318701	2.839252	226	CRISPRi3624_H3K27ac
chr1	116715184	116715577	peak_2813	918	.	360.654694	6.092761	3.368934	336	CRISPRi3624_H3K27ac
chr1	116717800	116719644	peak_2814	1000	.	2679.427246	10.25685	6.215241	1208	CRISPRi3624_H3K27ac
chr1	116756889	116757397	peak_2815	596	.	302.766632	5.534265	2.997787	262	CRISPRi3624_H3K27ac
chr1	116822243	116822947	peak_2816	603	.	424.86264	6.328572	3.519892	282	CRISPRi3624_H3K27ac
chr1	116899089	116900615	peak_2817	1000	.	2062.439941	8.205989	4.795342	84	CRISPRi3624_H3K27ac
chr1	116908968	116909362	peak_2818	518	.	204.029694	5.057429	2.667209	77	CRISPRi3624_H3K27ac
chr1	116932279	116933140	peak_2819	1000	.	1183.074463	7.657763	4.414517	710	CRISPRi3624_H3K27ac
chr1	116933614	116933836	peak_2820	944	.	209.611267	5.283521	2.831035	138	CRISPRi3624_H3K27ac
chr1	116960953	116961562	peak_2821	634	.	385.804749	5.638976	3.065475	396	CRISPRi3624_H3K27ac
chr1	116961671	116962045	peak_2822	684	.	255.944092	5.96768	3.282939	194	CRISPRi3624_H3K27ac
chr1	117108316	117109345	peak_2823	658	.	677.258545	5.834985	3.190524	485	CRISPRi3624_H3K27ac
chr1	117491794	117492240	peak_2824	477	.	212.861694	5.168113	2.753137	60	CRISPRi3624_H3K27ac
chr1	118946118	118947092	peak_2825	1000	.	1674.897461	9.676299	5.800078	474	CRISPRi3624_H3K27ac
chr1	118947200	118947615	peak_2826	1000	.	479.321503	6.618438	3.719555	96	CRISPRi3624_H3K27ac
chr1	119025405	119026140	peak_2827	427	.	313.706421	4.903244	2.575441	241	CRISPRi3624_H3K27ac
chr1	119429854	119430988	peak_2828	244	.	277.169952	4.743776	2.475535	815	CRISPRi3624_H3K27ac
chr1	119436265	119437023	peak_2829	819	.	620.445312	5.168113	2.753137	407	CRISPRi3624_H3K27ac
chr1	119451803	119453605	peak_2830	796	.	1435.234863	7.254513	4.142147	1016	CRISPRi3624_H3K27ac
chr1	119478024	119479401	peak_2831	1000	.	1494.48999	7.632122	4.405716	720	CRISPRi3624_H3K27ac
chr1	119479602	119479813	peak_2832	1000	.	426.258606	8.303231	4.858805	120	CRISPRi3624_H3K27ac
chr1	119480007	119480289	peak_2833	1000	.	465.011078	8.079666	4.710304	84	CRISPRi3624_H3K27ac
chr1	119516403	119518243	peak_2834	1000	.	2022.796997	7.884199	4.568817	1088	CRISPRi3624_H3K27ac
chr1	119545685	119546755	peak_2835	372	.	398.100647	5.189135	2.753137	394	CRISPRi3624_H3K27ac
chr1	119663256	119664157	peak_2836	1000	.	1433.014282	8.371089	4.905118	296	CRISPRi3624_H3K27ac
chr1	120129843	120130656	peak_2837	1000	.	1475.914185	7.941336	4.615704	438	CRISPRi3624_H3K27ac
chr1	120130943	120133328	peak_2838	1000	.	6468.958496	11.752784	7.295673	531	CRISPRi3624_H3K27ac
chr1	120185015	120185882	peak_2839	963	.	835.092468	6.81306	3.845569	328	CRISPRi3624_H3K27ac
chr1	120230021	120230461	peak_2840	460	.	202.457535	4.908904	2.575441	63	CRISPRi3624_H3K27ac
chr1	120244037	120244903	peak_2841	245	.	212.477081	4.612759	2.385893	626	CRISPRi3624_H3K27ac
chr1	120246566	120247101	peak_2842	572	.	306.012848	5.189135	2.753137	239	CRISPRi3624_H3K27ac
chr1	120265615	120266128	peak_2843	1000	.	626.189392	6.903212	3.906411	270	CRISPRi3624_H3K27ac
chr1	120267797	120268523	peak_2844	737	.	534.866943	6.903212	3.906411	289	CRISPRi3624_H3K27ac
chr1	120270340	120271062	peak_2845	629	.	453.987122	5.681261	3.08245	484	CRISPRi3624_H3K27ac
chr1	120282023	120283141	peak_2846	745	.	832.596313	6.328572	3.519892	461	CRISPRi3624_H3K27ac
chr1	120283274	120283780	peak_2847	1000	.	637.1698	7.701204	4.452052	264	CRISPRi3624_H3K27ac
chr1	120420678	120421899	peak_2848	509	.	621.356018	5.183042	2.753137	451	CRISPRi3624_H3K27ac
chr1	120436902	120437413	peak_2849	650	.	332.294006	5.534265	2.997787	46	CRISPRi3624_H3K27ac
chr1	120447846	120449333	peak_2850	820	.	1218.99646	7.334832	4.198061	814	CRISPRi3624_H3K27ac
chr1	120497876	120499436	peak_2851	1000	.	2491.516357	8.093788	4.717581	1136	CRISPRi3624_H3K27ac
chr1	120505049	120505867	peak_2852	418	.	341.845947	5.785525	3.159678	456	CRISPRi3624_H3K27ac
chr1	120568814	120569517	peak_2853	610	.	429.006317	5.791363	3.159678	515	CRISPRi3624_H3K27ac
chr1	120687779	120688622	peak_2854	974	.	821.186157	7.419278	4.253875	676	CRISPRi3624_H3K27ac
chr1	120780661	120781261	peak_2855	403	.	242.023926	5.779203	3.158235	413	CRISPRi3624_H3K27ac
chr1	120784704	120785393	peak_2856	649	.	446.945496	5.430889	2.923306	329	CRISPRi3624_H3K27ac
chr1	121010318	121010769	peak_2857	519	.	233.955978	6.43398	3.588566	179	CRISPRi3624_H3K27ac
chr1	121020766	121021825	peak_2858	910	.	963.828796	6.714861	3.782634	476	CRISPRi3624_H3K27ac
chr1	121022441	121022828	peak_2859	625	.	241.947769	5.04626	2.667209	71	CRISPRi3624_H3K27ac
chr1	121053408	121054166	peak_2860	1000	.	1658.584106	9.723932	5.836735	430	CRISPRi3624_H3K27ac
chr1	121079287	121082082	peak_2861	1000	.	4349.369141	8.528586	5.01331	1342	CRISPRi3624_H3K27ac
chr1	121116616	121117629	peak_2862	586	.	593.133911	6.003901	3.30774	388	CRISPRi3624_H3K27ac
chr1	121394632	121394821	peak_2863	1000	.	243.045578	6.05989	3.342148	56	CRISPRi3624_H3K27ac
chr1	121397148	121397631	peak_2864	919	.	443.929535	5.791363	3.159678	396	CRISPRi3624_H3K27ac
chr1	121466825	121467620	peak_2865	693	.	550.974548	6.612339	3.717087	698	CRISPRi3624_H3K27ac
chr1	121467780	121468343	peak_2866	705	.	397.120789	6.430769	3.588566	270	CRISPRi3624_H3K27ac
chr1	121555506	121555850	peak_2867	678	.	233.286545	5.556628	3.002662	257	CRISPRi3624_H3K27ac
chr1	121555982	121556502	peak_2868	1000	.	769.744507	8.871205	5.251142	60	CRISPRi3624_H3K27ac
chr1	121946875	121947734	peak_2869	308	.	264.671997	5.56077	3.002662	226	CRISPRi3624_H3K27ac
chr1	122103061	122103732	peak_2870	508	.	341.025574	5.446229	2.924217	458	CRISPRi3624_H3K27ac
chr1	122183087	122183586	peak_2871	469	.	233.842697	5.556628	3.002662	237	CRISPRi3624_H3K27ac
chr1	122218331	122219111	peak_2872	1000	.	783.215576	7.005608	3.974716	538	CRISPRi3624_H3K27ac
chr1	122223722	122224445	peak_2873	758	.	547.717834	6.898983	3.906411	398	CRISPRi3624_H3K27ac
chr1	122267637	122269779	peak_2874	1000	.	3463.439941	10.096853	6.099902	871	CRISPRi3624_H3K27ac
chr1	122326697	122327084	peak_2875	667	.	258.307678	5.666605	3.08245	302	CRISPRi3624_H3K27ac
chr1	122340996	122342097	peak_2876	1000	.	1309.674194	8.629542	5.084469	977	CRISPRi3624_H3K27ac
chr1	122986810	122987412	peak_2877	791	.	476.053223	5.941869	3.261348	197	CRISPRi3624_H3K27ac
chr1	123002929	123003318	peak_2878	1000	.	456.515442	7.167057	4.084701	124	CRISPRi3624_H3K27ac
chr1	123029203	123029615	peak_2879	494	.	203.667725	5.051108	2.667209	318	CRISPRi3624_H3K27ac
chr1	123029797	123030230	peak_2880	512	.	221.731094	5.399886	2.908785	179	CRISPRi3624_H3K27ac
chr1	123034368	123036008	peak_2881	618	.	1012.998047	6.489161	3.632802	1051	CRISPRi3624_H3K27ac
chr1	123036305	123038321	peak_2882	699	.	1409.983765	5.795225	3.159678	389	CRISPRi3624_H3K27ac
chr1	123039649	123041675	peak_2883	1000	.	2380.443115	7.169681	4.084701	288	CRISPRi3624_H3K27ac
chr1	123043697	123047390	peak_2884	738	.	2726.672363	6.523309	3.654301	1130	CRISPRi3624_H3K27ac
chr1	123047551	123048764	peak_2885	299	.	362.634918	4.482228	2.288721	254	CRISPRi3624_H3K27ac
chr1	123049382	123049776	peak_2886	515	.	202.891464	5.292512	2.834997	145	CRISPRi3624_H3K27ac
chr1	123057127	123057487	peak_2887	948	.	341.156586	6.30354	3.509734	260	CRISPRi3624_H3K27ac
chr1	123057609	123058069	peak_2888	603	.	277.505585	5.292512	2.834997	80	CRISPRi3624_H3K27ac
chr1	123087618	123088397	peak_2889	841	.	655.456116	6.573152	3.687491	291	CRISPRi3624_H3K27ac
chr1	123105190	123105976	peak_2890	837	.	657.609253	6.616102	3.719555	210	CRISPRi3624_H3K27ac
chr1	124352077	124352479	peak_2891	522	.	209.810287	5.104691	2.708032	74	CRISPRi3624_H3K27ac
chr1	124352654	124353024	peak_2892	1000	.	746.438232	8.434426	4.95044	91	CRISPRi3624_H3K27ac
chr1	124524831	124525890	peak_2893	790	.	836.987122	6.120204	3.380116	858	CRISPRi3624_H3K27ac
chr1	124526003	124527125	peak_2894	1000	.	2293.394531	7.733227	4.466802	379	CRISPRi3624_H3K27ac
chr1	124527230	124527561	peak_2895	1000	.	339.407135	6.42252	3.587651	66	CRISPRi3624_H3K27ac
chr1	124556566	124556962	peak_2896	896	.	354.671783	6.148611	3.397709	298	CRISPRi3624_H3K27ac
chr1	124558336	124559152	peak_2897	1000	.	1228.299805	8.437584	4.95044	465	CRISPRi3624_H3K27ac
chr1	124560135	124560757	peak_2898	358	.	222.748856	5.186814	2.753137	566	CRISPRi3624_H3K27ac
chr1	124561536	124561896	peak_2899	688	.	247.678619	5.672613	3.08245	55	CRISPRi3624_H3K27ac
chr1	124562005	124562300	peak_2900	1000	.	331.517853	6.018136	3.308458	96	CRISPRi3624_H3K27ac
chr1	124562437	124563956	peak_2901	1000	.	1688.807007	8.879246	5.255134	825	CRISPRi3624_H3K27ac
chr1	124597512	124598079	peak_2902	894	.	506.620087	7.343098	4.201681	287	CRISPRi3624_H3K27ac
chr1	124598223	124602452	peak_2903	1000	.	6147.765137	8.230898	4.812437	1427	CRISPRi3624_H3K27ac
chr1	124612446	124612746	peak_2904	1000	.	332.659576	5.638976	3.065475	77	CRISPRi3624_H3K27ac
chr1	124612880	124613406	peak_2905	740	.	389.37262	5.666605	3.08245	78	CRISPRi3624_H3K27ac
chr1	124616741	124617393	peak_2906	1000	.	665.703308	6.392428	3.568815	324	CRISPRi3624_H3K27ac
chr1	124617529	124618328	peak_2907	253	.	201.914566	4.379646	2.232827	168	CRISPRi3624_H3K27ac
chr1	124641046	124641704	peak_2908	979	.	644.204895	7.334832	4.198061	594	CRISPRi3624_H3K27ac
chr1	124641846	124642323	peak_2909	1000	.	619.377441	7.480717	4.303281	242	CRISPRi3624_H3K27ac
chr1	124650374	124650978	peak_2910	868	.	524.055786	6.316685	3.518861	272	CRISPRi3624_H3K27ac
chr1	124652309	124654487	peak_2911	1000	.	2860.693115	9.139266	5.431586	681	CRISPRi3624_H3K27ac
chr1	124655857	124656496	peak_2912	1000	.	696.137329	8.150724	4.759071	329	CRISPRi3624_H3K27ac
chr1	124709464	124710029	peak_2913	861	.	486.550507	5.978652	3.291221	278	CRISPRi3624_H3K27ac
chr1	124723396	124724487	peak_2914	584	.	637.600098	6.120204	3.380116	742	CRISPRi3624_H3K27ac
chr1	124780967	124782021	peak_2915	1000	.	1346.014893	8.999779	5.337712	469	CRISPRi3624_H3K27ac
chr1	124903845	124905950	peak_2916	1000	.	4340.868164	11.532378	7.129167	1341	CRISPRi3624_H3K27ac
chr1	124976244	124978528	peak_2917	1000	.	2553.283203	9.871657	5.941744	1529	CRISPRi3624_H3K27ac
chr1	124997076	124997902	peak_2918	924	.	762.945496	7.214983	4.121891	740	CRISPRi3624_H3K27ac
chr1	124998007	125002236	peak_2919	1000	.	9980.078125	11.641361	7.212558	786	CRISPRi3624_H3K27ac
chr1	125010043	125011527	peak_2920	606	.	899.491455	6.732937	3.789384	1015	CRISPRi3624_H3K27ac
chr1	125035419	125035917	peak_2921	1000	.	537.636108	6.625767	3.719603	89	CRISPRi3624_H3K27ac
chr1	125043773	125044652	peak_2922	815	.	716.789673	5.633749	3.064584	416	CRISPRi3624_H3K27ac
chr1	125104356	125107753	peak_2923	1000	.	4829.948242	9.675961	5.800078	1724	CRISPRi3624_H3K27ac
chr1	125214770	125215417	peak_2924	538	.	348.031372	5.446229	2.924217	86	CRISPRi3624_H3K27ac
chr1	125276161	125276564	peak_2925	577	.	232.345596	5.283521	2.831035	175	CRISPRi3624_H3K27ac
chr1	125279376	125280796	peak_2926	1000	.	2375.429932	8.561047	5.038248	1186	CRISPRi3624_H3K27ac
chr1	125293958	125296130	peak_2927	463	.	1006.0802	5.911325	3.234715	1747	CRISPRi3624_H3K27ac
chr1	125299662	125300435	peak_2928	575	.	444.203186	5.56077	3.002662	686	CRISPRi3624_H3K27ac
chr1	125302232	125304716	peak_2929	1000	.	4079.724609	9.673573	5.800078	1269	CRISPRi3624_H3K27ac
chr1	125304818	125305303	peak_2930	602	.	291.747131	5.791363	3.159678	397	CRISPRi3624_H3K27ac
chr1	125308133	125308749	peak_2931	1000	.	649.895203	7.214983	4.121891	528	CRISPRi3624_H3K27ac
chr1	125308864	125310574	peak_2932	1000	.	3041.457031	9.278483	5.529885	302	CRISPRi3624_H3K27ac
chr1	125314680	125315271	peak_2933	559	.	330.65744	6.273872	3.485949	93	CRISPRi3624_H3K27ac
chr1	125319786	125321299	peak_2934	1000	.	1807.797607	7.971808	4.632053	673	CRISPRi3624_H3K27ac
chr1	125351254	125353980	peak_2935	1000	.	5606.100586	14.192138	9.229614	628	CRISPRi3624_H3K27ac
chr1	125356474	125357454	peak_2936	524	.	513.764221	5.795225	3.159678	694	CRISPRi3624_H3K27ac
chr1	125358420	125359118	peak_2937	572	.	399.348175	5.693532	3.090502	241	CRISPRi3624_H3K27ac
chr1	125377115	125378178	peak_2938	1000	.	1694.717285	9.449894	5.648158	227	CRISPRi3624_H3K27ac
chr1	125388728	125389209	peak_2939	842	.	405.185211	6.19537	3.436522	385	CRISPRi3624_H3K27ac
chr1	125394715	125395580	peak_2940	1000	.	1053.266968	7.273147	4.157042	481	CRISPRi3624_H3K27ac
chr1	125624632	125625531	peak_2941	587	.	527.976929	5.672613	3.08245	231	CRISPRi3624_H3K27ac
chr1	125674434	125674825	peak_2942	1000	.	575.352478	8.247111	4.818292	96	CRISPRi3624_H3K27ac
chr1	125674946	125675103	peak_2943	1000	.	325.12735	7.589701	4.370327	75	CRISPRi3624_H3K27ac
chr1	125720277	125720758	peak_2944	919	.	442.1026	5.802835	3.162244	304	CRISPRi3624_H3K27ac
chr1	125721433	125723586	peak_2945	1000	.	2588.924072	9.925043	5.979229	833	CRISPRi3624_H3K27ac
chr1	125725442	125725826	peak_2946	860	.	330.110962	6.30354	3.509734	316	CRISPRi3624_H3K27ac
chr1	125727352	125727899	peak_2947	718	.	392.607117	5.987119	3.29917	466	CRISPRi3624_H3K27ac
chr1	125729225	125730561	peak_2948	1000	.	2223.121338	8.282795	4.848156	293	CRISPRi3624_H3K27ac
chr1	125730667	125731063	peak_2949	568	.	224.935181	4.919606	2.575441	146	CRISPRi3624_H3K27ac
chr1	125755176	125755403	peak_2950	902	.	204.808609	5.909459	3.234715	136	CRISPRi3624_H3K27ac
chr1	125795505	125796569	peak_2951	947	.	1008.038452	6.53472	3.654301	896	CRISPRi3624_H3K27ac
chr1	125805463	125807658	peak_2952	958	.	2102.561768	8.371089	4.905118	2096	CRISPRi3624_H3K27ac
chr1	125808025	125809254	peak_2953	710	.	872.529724	6.233801	3.45083	512	CRISPRi3624_H3K27ac
chr1	125817734	125819183	peak_2954	1000	.	1821.907227	9.055626	5.376845	691	CRISPRi3624_H3K27ac
chr1	125937293	125938012	peak_2955	673	.	484.128937	5.795225	3.159678	98	CRISPRi3624_H3K27ac
chr1	125946108	125947323	peak_2956	684	.	831.170471	6.753581	3.807483	602	CRISPRi3624_H3K27ac
chr1	126002077	126003080	peak_2957	1000	.	1310.001221	10.17712	6.15433	427	CRISPRi3624_H3K27ac
chr1	126041706	126044452	peak_2958	1000	.	3956.461182	9.124412	5.418276	964	CRISPRi3624_H3K27ac
chr1	126055332	126056382	peak_2959	1000	.	1287.740723	8.437584	4.95044	95	CRISPRi3624_H3K27ac
chr1	126087460	126088831	peak_2960	954	.	1308.161987	8.097896	4.717581	630	CRISPRi3624_H3K27ac
chr1	126103729	126104050	peak_2961	684	.	219.526688	5.144256	2.738168	38	CRISPRi3624_H3K27ac
chr1	126104247	126105435	peak_2962	1000	.	1792.521362	9.526885	5.697845	575	CRISPRi3624_H3K27ac
chr1	126127158	126128459	peak_2963	845	.	1098.824951	6.505039	3.644877	970	CRISPRi3624_H3K27ac
chr1	126129796	126130592	peak_2964	688	.	547.435425	6.021646	3.308458	576	CRISPRi3624_H3K27ac
chr1	126157325	126157670	peak_2965	689	.	237.771683	5.424425	2.923306	243	CRISPRi3624_H3K27ac
chr1	126216530	126216876	peak_2966	649	.	224.597076	5.666605	3.08245	189	CRISPRi3624_H3K27ac
chr1	126270083	126271886	peak_2967	1000	.	2890.719482	8.237578	4.812624	990	CRISPRi3624_H3K27ac
chr1	126284175	126284901	peak_2968	311	.	226.035553	4.766667	2.485203	533	CRISPRi3624_H3K27ac
chr1	126296780	126298035	peak_2969	830	.	1041.650146	6.815948	3.845569	1023	CRISPRi3624_H3K27ac
chr1	126304789	126305797	peak_2970	610	.	615.21051	6.442107	3.592082	152	CRISPRi3624_H3K27ac
chr1	126306327	126307234	peak_2971	882	.	799.728882	6.328572	3.519892	369	CRISPRi3624_H3K27ac
chr1	126340600	126341113	peak_2972	456	.	233.933716	5.017268	2.656351	242	CRISPRi3624_H3K27ac
chr1	126341990	126342732	peak_2973	430	.	319.3992	5.144256	2.738168	657	CRISPRi3624_H3K27ac
chr1	126343051	126343956	peak_2974	534	.	483.37027	6.003901	3.30774	419	CRISPRi3624_H3K27ac
chr1	126367618	126368843	peak_2975	1000	.	1981.076782	8.171195	4.765241	297	CRISPRi3624_H3K27ac
chr1	126368950	126369480	peak_2976	603	.	319.785553	5.04626	2.667209	434	CRISPRi3624_H3K27ac
chr1	126460324	126461275	peak_2977	938	.	892.219299	6.273872	3.485949	675	CRISPRi3624_H3K27ac
chr1	126463613	126465241	peak_2978	876	.	1426.77478	7.406532	4.252366	668	CRISPRi3624_H3K27ac
chr1	126474770	126475102	peak_2979	615	.	204.289627	5.057429	2.667209	272	CRISPRi3624_H3K27ac
chr1	126521207	126521597	peak_2980	1000	.	505.50061	6.631237	3.719603	320	CRISPRi3624_H3K27ac
chr1	126597718	126598592	peak_2981	762	.	665.899963	6.528	3.654301	293	CRISPRi3624_H3K27ac
chr1	126604356	126604735	peak_2982	691	.	261.826355	5.96768	3.282939	97	CRISPRi3624_H3K27ac
chr1	126655643	126656926	peak_2983	884	.	1133.786255	7.406532	4.252366	575	CRISPRi3624_H3K27ac
chr1	126663527	126664789	peak_2984	1000	.	1411.442749	6.631237	3.719603	544	CRISPRi3624_H3K27ac
chr1	126666042	126666872	peak_2985	1000	.	1197.369385	7.951041	4.619695	580	CRISPRi3624_H3K27ac
chr1	126667342	126668664	peak_2986	1000	.	2276.315186	9.462265	5.651252	387	CRISPRi3624_H3K27ac
chr1	126731316	126731506	peak_2987	1000	.	230.434387	6.227311	3.45083	93	CRISPRi3624_H3K27ac
chr1	126747340	126747674	peak_2988	1000	.	341.70932	7.337341	4.198061	247	CRISPRi3624_H3K27ac
chr1	126747805	126748873	peak_2989	620	.	662.617126	5.959366	3.277923	231	CRISPRi3624_H3K27ac
chr1	126793002	126793194	peak_2990	1000	.	205.041321	5.96768	3.282939	99	CRISPRi3624_H3K27ac
chr1	126805859	126807184	peak_2991	1000	.	2189.310547	9.976124	6.015352	596	CRISPRi3624_H3K27ac
chr1	127592945	127593655	peak_2992	307	.	217.836044	5.078811	2.685548	304	CRISPRi3624_H3K27ac
chr1	127926861	127929346	peak_2993	1000	.	8523.665039	14.623884	9.604407	665	CRISPRi3624_H3K27ac
chr1	128355309	128355793	peak_2994	446	.	215.819016	4.771969	2.485203	181	CRISPRi3624_H3K27ac
chr1	128359191	128359888	peak_2995	659	.	459.09375	6.120204	3.380116	406	CRISPRi3624_H3K27ac
chr1	128375739	128376375	peak_2996	386	.	245.391434	4.632098	2.385893	513	CRISPRi3624_H3K27ac
chr1	128376499	128377742	peak_2997	1000	.	1999.419067	8.441996	4.95044	460	CRISPRi3624_H3K27ac
chr1	128408733	128410179	peak_2998	774	.	1118.615356	7.13974	4.072223	462	CRISPRi3624_H3K27ac
chr1	128422373	128423596	peak_2999	618	.	755.332153	5.693532	3.090502	908	CRISPRi3624_H3K27ac
chr1	128425875	128427056	peak_3000	410	.	484.603088	4.901208	2.575441	719	CRISPRi3624_H3K27ac
chr1	128438085	128438897	peak_3001	566	.	459.358521	5.5654	3.002662	157	CRISPRi3624_H3K27ac
chr1	128444864	128445682	peak_3002	1000	.	2214.0354	11.736166	7.283703	655	CRISPRi3624_H3K27ac
chr1	128458487	128458978	peak_3003	464	.	227.873489	5.313318	2.839252	245	CRISPRi3624_H3K27ac
chr1	128482065	128482747	peak_3004	575	.	392.027924	5.834985	3.190524	598	CRISPRi3624_H3K27ac
chr1	128499250	128501359	peak_3005	737	.	1554.094727	7.578727	4.362171	1319	CRISPRi3624_H3K27ac
chr1	128501721	128502398	peak_3006	616	.	417.171448	6.114936	3.380116	402	CRISPRi3624_H3K27ac
chr1	128504727	128505634	peak_3007	1000	.	952.460449	6.30354	3.509734	628	CRISPRi3624_H3K27ac
chr1	128508420	128510000	peak_3008	1000	.	3036.137207	9.3488	5.575603	1026	CRISPRi3624_H3K27ac
chr1	128539182	128540791	peak_3009	1000	.	1823.487305	9.339087	5.571611	721	CRISPRi3624_H3K27ac
chr1	128545768	128546129	peak_3010	684	.	246.836563	6.092761	3.368934	251	CRISPRi3624_H3K27ac
chr1	128546330	128547047	peak_3011	908	.	651.33429	6.273279	3.485949	246	CRISPRi3624_H3K27ac
chr1	128547403	128548760	peak_3012	364	.	494.481506	5.361803	2.877314	812	CRISPRi3624_H3K27ac
chr1	128554197	128555090	peak_3013	610	.	544.50824	5.909459	3.234715	285	CRISPRi3624_H3K27ac
chr1	128555515	128556248	peak_3014	1000	.	915.912476	6.898983	3.906411	79	CRISPRi3624_H3K27ac
chr1	128556962	128559144	peak_3015	1000	.	4899.272949	11.715038	7.267513	1253	CRISPRi3624_H3K27ac
chr1	128561272	128561456	peak_3016	1000	.	337.064941	7.396439	4.247052	88	CRISPRi3624_H3K27ac
chr1	128580700	128581585	peak_3017	429	.	379.69046	5.424425	2.923306	99	CRISPRi3624_H3K27ac
chr1	128581714	128583933	peak_3018	1000	.	2402.085693	7.579904	4.362171	1225	CRISPRi3624_H3K27ac
chr1	128586813	128588094	peak_3019	1000	.	1713.688843	7.255795	4.142147	1025	CRISPRi3624_H3K27ac
chr1	128605347	128606431	peak_3020	505	.	547.516296	5.59774	3.031774	611	CRISPRi3624_H3K27ac
chr1	128606580	128607482	peak_3021	226	.	203.605148	4.320558	2.185575	744	CRISPRi3624_H3K27ac
chr1	128611407	128614317	peak_3022	334	.	973.253845	5.739071	3.129923	996	CRISPRi3624_H3K27ac
chr1	128663195	128663893	peak_3023	655	.	457.335571	6.987438	3.967567	232	CRISPRi3624_H3K27ac
chr1	128674853	128675347	peak_3024	406	.	200.774231	4.632098	2.385893	295	CRISPRi3624_H3K27ac
chr1	128684485	128685186	peak_3025	805	.	564.312988	6.43398	3.588566	260	CRISPRi3624_H3K27ac
chr1	128698613	128699285	peak_3026	425	.	285.660645	5.393207	2.90275	397	CRISPRi3624_H3K27ac
chr1	128732635	128735088	peak_3027	833	.	2042.449341	6.311849	3.515281	1125	CRISPRi3624_H3K27ac
chr1	128756774	128757960	peak_3028	383	.	454.03656	5.132487	2.730189	561	CRISPRi3624_H3K27ac
chr1	128768878	128769762	peak_3029	523	.	461.915009	5.693532	3.090502	800	CRISPRi3624_H3K27ac
chr1	128769877	128770305	peak_3030	594	.	254.43895	5.739071	3.129923	98	CRISPRi3624_H3K27ac
chr1	128773390	128775846	peak_3031	1000	.	2949.715088	7.918618	4.598582	1667	CRISPRi3624_H3K27ac
chr1	128777908	128780473	peak_3032	888	.	2276.856445	8.375481	4.905118	1346	CRISPRi3624_H3K27ac
chr1	128788126	128789233	peak_3033	890	.	984.945496	6.723907	3.782634	574	CRISPRi3624_H3K27ac
chr1	128796740	128797904	peak_3034	1000	.	1338.132446	6.898983	3.906411	628	CRISPRi3624_H3K27ac
chr1	128801972	128802805	peak_3035	1000	.	1487.892822	8.551801	5.031876	234	CRISPRi3624_H3K27ac
chr1	128915179	128915700	peak_3036	633	.	329.920013	5.666605	3.08245	91	CRISPRi3624_H3K27ac
chr1	128988578	128989722	peak_3037	922	.	1055.04187	6.908732	3.906411	747	CRISPRi3624_H3K27ac
chr1	128992070	128993016	peak_3038	354	.	334.71286	4.810425	2.509901	545	CRISPRi3624_H3K27ac
chr1	128993154	128993571	peak_3039	1000	.	563.123596	5.978652	3.291221	319	CRISPRi3624_H3K27ac
chr1	128996124	128996673	peak_3040	806	.	442.704041	6.430769	3.588566	180	CRISPRi3624_H3K27ac
chr1	128996809	128998024	peak_3041	633	.	768.988342	5.881068	3.226303	570	CRISPRi3624_H3K27ac
chr1	129029234	129029545	peak_3042	1000	.	386.162659	6.473789	3.621999	77	CRISPRi3624_H3K27ac
chr1	129029656	129031633	peak_3043	1000	.	5083.164062	11.125292	6.83755	520	CRISPRi3624_H3K27ac
chr1	129081905	129082730	peak_3044	543	.	447.849274	5.911325	3.234715	766	CRISPRi3624_H3K27ac
chr1	129269101	129269478	peak_3045	752	.	283.55069	6.227311	3.45083	271	CRISPRi3624_H3K27ac
chr1	129362762	129362976	peak_3046	1000	.	223.262878	5.510388	2.979035	93	CRISPRi3624_H3K27ac
chr1	129410132	129411078	peak_3047	476	.	450.123108	5.556628	3.002662	437	CRISPRi3624_H3K27ac
chr1	129414218	129417302	peak_3048	1000	.	5803.885742	11.018221	6.757907	772	CRISPRi3624_H3K27ac
chr1	129418264	129418550	peak_3049	708	.	202.549911	4.77948	2.485203	142	CRISPRi3624_H3K27ac
chr1	129418664	129419259	peak_3050	584	.	347.493164	6.014519	3.308458	89	CRISPRi3624_H3K27ac
chr1	129423181	129423667	peak_3051	418	.	203.271561	4.984342	2.631341	229	CRISPRi3624_H3K27ac
chr1	129434380	129435076	peak_3052	464	.	322.821808	5.168113	2.753137	621	CRISPRi3624_H3K27ac
chr1	129531120	129531938	peak_3053	648	.	530.07251	5.556628	3.002662	569	CRISPRi3624_H3K27ac
chr1	129645286	129645972	peak_3054	551	.	378.046844	5.996638	3.304129	425	CRISPRi3624_H3K27ac
chr1	129739061	129740456	peak_3055	1000	.	3125.869141	13.824791	8.915552	671	CRISPRi3624_H3K27ac
chr1	129758406	129759225	peak_3056	958	.	784.225098	6.599975	3.708327	569	CRISPRi3624_H3K27ac
chr1	129763924	129765210	peak_3057	1000	.	2133.568115	9.871657	5.941744	547	CRISPRi3624_H3K27ac
chr1	129771249	129771804	peak_3058	578	.	320.706055	5.5654	3.002662	516	CRISPRi3624_H3K27ac
chr1	129772917	129777826	peak_3059	1000	.	8306.458008	12.168405	7.607678	674	CRISPRi3624_H3K27ac
chr1	129785613	129786844	peak_3060	941	.	1158.042114	7.522528	4.327477	454	CRISPRi3624_H3K27ac
chr1	129802036	129802343	peak_3061	735	.	225.706619	5.443049	2.923306	257	CRISPRi3624_H3K27ac
chr1	129803093	129803660	peak_3062	856	.	485.430481	6.334393	3.519892	485	CRISPRi3624_H3K27ac
chr1	129805027	129805515	peak_3063	618	.	301.479645	6.003901	3.30774	234	CRISPRi3624_H3K27ac
chr1	129805644	129807620	peak_3064	1000	.	2062.39917	6.372527	3.551886	1309	CRISPRi3624_H3K27ac
chr1	129807724	129808545	peak_3065	813	.	667.133179	6.981926	3.965455	95	CRISPRi3624_H3K27ac
chr1	129809799	129811971	peak_3066	1000	.	2387.672119	8.150724	4.759071	951	CRISPRi3624_H3K27ac
chr1	129818647	129820349	peak_3067	1000	.	2145.135742	10.173406	6.15433	1381	CRISPRi3624_H3K27ac
chr1	129931953	129932687	peak_3068	274	.	200.751205	4.733074	2.470255	318	CRISPRi3624_H3K27ac
chr1	129938090	129938985	peak_3069	591	.	528.788391	5.313318	2.839252	841	CRISPRi3624_H3K27ac
chr1	129975085	129975850	peak_3070	434	.	332.248199	5.497777	2.969142	279	CRISPRi3624_H3K27ac
chr1	129987659	129989463	peak_3071	795	.	1435.043823	7.406532	4.252366	1135	CRISPRi3624_H3K27ac
chr1	129992802	129993050	peak_3072	824	.	204.43457	5.497777	2.969142	71	CRISPRi3624_H3K27ac
chr1	129993167	129995002	peak_3073	1000	.	2328.472412	8.911235	5.277047	306	CRISPRi3624_H3K27ac
chr1	129995190	129997614	peak_3074	1000	.	3055.756348	10.102393	6.104517	1098	CRISPRi3624_H3K27ac
chr1	130008398	130009582	peak_3075	1000	.	1743.539551	8.099956	4.717581	714	CRISPRi3624_H3K27ac
chr1	130027508	130028004	peak_3076	971	.	481.851349	7.33892	4.198061	92	CRISPRi3624_H3K27ac
chr1	130107993	130109186	peak_3077	510	.	607.944519	5.424425	2.923306	422	CRISPRi3624_H3K27ac
chr1	130232753	130233896	peak_3078	644	.	735.741943	6.505039	3.644877	495	CRISPRi3624_H3K27ac
chr1	130241000	130242142	peak_3079	704	.	804.351562	5.612004	3.044061	407	CRISPRi3624_H3K27ac
chr1	130361658	130363169	peak_3080	1000	.	1953.519775	8.437584	4.95044	1038	CRISPRi3624_H3K27ac
chr1	130400212	130401211	peak_3081	552	.	551.884888	5.5654	3.002662	364	CRISPRi3624_H3K27ac
chr1	130479666	130481513	peak_3082	1000	.	2596.793213	11.097651	6.81659	514	CRISPRi3624_H3K27ac
chr1	130653734	130654467	peak_3083	579	.	424.396729	6.806518	3.845569	272	CRISPRi3624_H3K27ac
chr1	130657102	130657618	peak_3084	793	.	408.973297	6.907325	3.906411	316	CRISPRi3624_H3K27ac
chr1	130730972	130732185	peak_3085	697	.	845.204773	5.909459	3.234715	1006	CRISPRi3624_H3K27ac
chr1	130759818	130760620	peak_3086	345	.	277.024261	4.439655	2.278645	625	CRISPRi3624_H3K27ac
chr1	130764922	130767247	peak_3087	971	.	2256.484131	6.963756	3.953557	783	CRISPRi3624_H3K27ac
chr1	130768942	130769863	peak_3088	637	.	586.81604	5.795225	3.159678	371	CRISPRi3624_H3K27ac
chr1	130774569	130775111	peak_3089	565	.	306.229889	5.534265	2.997787	255	CRISPRi3624_H3K27ac
chr1	130775741	130778561	peak_3090	1000	.	3189.312012	8.220387	4.806297	1059	CRISPRi3624_H3K27ac
chr1	130782228	130783379	peak_3091	1000	.	1420.182739	8.47782	4.980429	427	CRISPRi3624_H3K27ac
chr1	130857423	130858511	peak_3092	1000	.	1354.317505	8.213997	4.802125	593	CRISPRi3624_H3K27ac
chr1	130858621	130858923	peak_3093	834	.	251.917526	5.443049	2.923306	32	CRISPRi3624_H3K27ac
chr1	130880505	130881470	peak_3094	649	.	626.353271	6.599354	3.708327	570	CRISPRi3624_H3K27ac
chr1	130884397	130885824	peak_3095	1000	.	1937.332764	9.496583	5.680966	810	CRISPRi3624_H3K27ac
chr1	130885938	130887195	peak_3096	1000	.	1372.722168	8.440424	4.95044	648	CRISPRi3624_H3K27ac
chr1	130899830	130900500	peak_3097	647	.	433.816467	6.021646	3.308458	590	CRISPRi3624_H3K27ac
chr1	130900620	130901044	peak_3098	648	.	274.759155	5.799242	3.159678	290	CRISPRi3624_H3K27ac
chr1	130907209	130909736	peak_3099	562	.	1421.027222	6.898983	3.906411	1126	CRISPRi3624_H3K27ac
chr1	130909983	130911508	peak_3100	886	.	1351.473267	7.247334	4.142147	494	CRISPRi3624_H3K27ac
chr1	130918606	130918985	peak_3101	544	.	206.147354	4.77948	2.485203	83	CRISPRi3624_H3K27ac
chr1	130924023	130924693	peak_3102	510	.	341.373291	5.051108	2.667209	383	CRISPRi3624_H3K27ac
chr1	130925207	130926168	peak_3103	613	.	588.756409	5.424425	2.923306	675	CRISPRi3624_H3K27ac
chr1	130926733	130929598	peak_3104	1000	.	4940.226562	10.307307	6.252032	792	CRISPRi3624_H3K27ac
chr1	130930198	130931582	peak_3105	1000	.	2197.562744	8.205989	4.795342	1025	CRISPRi3624_H3K27ac
chr1	130932250	130934768	peak_3106	1000	.	5020.768555	11.126118	6.837677	2221	CRISPRi3624_H3K27ac
chr1	130942550	130943110	peak_3107	397	.	222.146805	4.629323	2.385893	55	CRISPRi3624_H3K27ac
chr1	130984675	130985147	peak_3108	471	.	222.510651	5.292512	2.834997	377	CRISPRi3624_H3K27ac
chr1	131018807	131019657	peak_3109	854	.	725.85376	6.631237	3.719603	446	CRISPRi3624_H3K27ac
chr1	131046315	131046856	peak_3110	375	.	202.841141	4.482228	2.288721	98	CRISPRi3624_H3K27ac
chr1	131046971	131047802	peak_3111	288	.	239.099823	4.77948	2.485203	74	CRISPRi3624_H3K27ac
chr1	131052841	131054046	peak_3112	812	.	977.996399	7.654159	4.414517	563	CRISPRi3624_H3K27ac
chr1	131054554	131055510	peak_3113	384	.	367.512146	5.017268	2.656351	92	CRISPRi3624_H3K27ac
chr1	131087114	131088307	peak_3114	969	.	1156.266968	7.667782	4.42372	423	CRISPRi3624_H3K27ac
chr1	131141609	131142166	peak_3115	828	.	461.190918	5.424425	2.923306	509	CRISPRi3624_H3K27ac
chr1	131261307	131262307	peak_3116	336	.	336.198029	4.792116	2.494618	851	CRISPRi3624_H3K27ac
chr1	131268827	131269394	peak_3117	379	.	214.769943	5.027039	2.660289	95	CRISPRi3624_H3K27ac
chr1	131270198	131271827	peak_3118	543	.	884.279846	5.56077	3.002662	727	CRISPRi3624_H3K27ac
chr1	131280713	131281822	peak_3119	843	.	934.382202	6.883619	3.89989	1045	CRISPRi3624_H3K27ac
chr1	131294953	131296365	peak_3120	966	.	1364.356689	7.873062	4.568006	870	CRISPRi3624_H3K27ac
chr1	131297026	131297655	peak_3121	683	.	429.789032	5.242002	2.799509	356	CRISPRi3624_H3K27ac
chr1	131303899	131304253	peak_3122	609	.	215.681351	6.014519	3.308458	287	CRISPRi3624_H3K27ac
chr1	131306091	131306929	peak_3123	1000	.	840.091797	6.800728	3.843562	672	CRISPRi3624_H3K27ac
chr1	131308513	131308960	peak_3124	527	.	235.427383	5.057429	2.667209	243	CRISPRi3624_H3K27ac
chr1	131309754	131310664	peak_3125	655	.	596.444153	6.396507	3.571942	455	CRISPRi3624_H3K27ac
chr1	131394118	131395425	peak_3126	465	.	608.00647	6.128554	3.380116	490	CRISPRi3624_H3K27ac
chr1	131404128	131404721	peak_3127	923	.	547.553711	6.234015	3.45083	280	CRISPRi3624_H3K27ac
chr1	131462925	131468895	peak_3128	1000	.	8812.350586	11.27222	6.940918	4990	CRISPRi3624_H3K27ac
chr1	131469009	131473777	peak_3129	1000	.	6372.316406	8.620639	5.079629	3305	CRISPRi3624_H3K27ac
chr1	131475921	131479686	peak_3130	1000	.	5210.223633	12.907733	8.172828	743	CRISPRi3624_H3K27ac
chr1	131495255	131496559	peak_3131	366	.	477.350494	5.242002	2.799509	656	CRISPRi3624_H3K27ac
chr1	131509496	131511374	peak_3132	586	.	1101.398315	5.896317	3.234715	1123	CRISPRi3624_H3K27ac
chr1	131530563	131531317	peak_3133	495	.	372.968872	5.313318	2.839252	467	CRISPRi3624_H3K27ac
chr1	131542994	131543817	peak_3134	1000	.	1159.293945	8.237578	4.812624	603	CRISPRi3624_H3K27ac
chr1	131543923	131544657	peak_3135	606	.	445.110138	6.43398	3.588566	116	CRISPRi3624_H3K27ac
chr1	131544781	131544915	peak_3136	1000	.	243.983215	6.780981	3.830359	50	CRISPRi3624_H3K27ac
chr1	131546002	131547985	peak_3137	798	.	1583.133545	6.81306	3.845569	1265	CRISPRi3624_H3K27ac
chr1	131548337	131555180	peak_3138	1000	.	13960.415039	10.720607	6.54598	1580	CRISPRi3624_H3K27ac
chr1	131569189	131570297	peak_3139	649	.	719.28772	7.156526	4.083846	378	CRISPRi3624_H3K27ac
chr1	131676200	131677356	peak_3140	555	.	642.057556	5.56077	3.002662	641	CRISPRi3624_H3K27ac
chr1	131698464	131700264	peak_3141	576	.	1036.656494	5.791363	3.159678	1254	CRISPRi3624_H3K27ac
chr1	131703396	131704523	peak_3142	422	.	475.78183	5.308851	2.839252	716	CRISPRi3624_H3K27ac
chr1	131714766	131715564	peak_3143	280	.	223.373199	4.473177	2.288721	152	CRISPRi3624_H3K27ac
chr1	131847082	131847797	peak_3144	590	.	421.767548	5.771444	3.154373	545	CRISPRi3624_H3K27ac
chr1	131913144	131913481	peak_3145	689	.	232.276077	6.230713	3.45083	239	CRISPRi3624_H3K27ac
chr1	131940036	131940676	peak_3146	774	.	495.067627	6.018136	3.308458	360	CRISPRi3624_H3K27ac
chr1	131964829	131965256	peak_3147	553	.	236.315506	5.666605	3.08245	347	CRISPRi3624_H3K27ac
chr1	131996636	131997355	peak_3148	306	.	219.980667	5.027171	2.660289	182	CRISPRi3624_H3K27ac
chr1	132000529	132001133	peak_3149	409	.	246.857635	5.051108	2.667209	141	CRISPRi3624_H3K27ac
chr1	132040363	132043184	peak_3150	1000	.	5220.383789	11.750052	7.294501	1958	CRISPRi3624_H3K27ac
chr1	132112087	132112837	peak_3151	417	.	312.441315	5.144256	2.738168	217	CRISPRi3624_H3K27ac
chr1	132341248	132341780	peak_3152	832	.	442.716339	5.795225	3.159678	254	CRISPRi3624_H3K27ac
chr1	132341980	132342976	peak_3153	784	.	780.632874	6.227311	3.45083	780	CRISPRi3624_H3K27ac
chr1	132368874	132369698	peak_3154	856	.	705.72821	6.725387	3.782634	433	CRISPRi3624_H3K27ac
chr1	132789228	132789589	peak_3155	699	.	252.51535	5.440903	2.923306	75	CRISPRi3624_H3K27ac
chr1	132803821	132806730	peak_3156	1000	.	3643.804688	8.648757	5.094389	573	CRISPRi3624_H3K27ac
chr1	132806919	132807746	peak_3157	761	.	629.343079	5.834985	3.190524	326	CRISPRi3624_H3K27ac
chr1	132812248	132814287	peak_3158	1000	.	2660.310303	8.007283	4.661489	1475	CRISPRi3624_H3K27ac
chr1	132817770	132819728	peak_3159	1000	.	2680.412598	7.560454	4.357109	1170	CRISPRi3624_H3K27ac
chr1	132820139	132822497	peak_3160	1000	.	3993.22998	9.29213	5.536293	869	CRISPRi3624_H3K27ac
chr1	132823452	132826173	peak_3161	750	.	2041.379028	6.723907	3.782634	1744	CRISPRi3624_H3K27ac
chr1	132826619	132828278	peak_3162	1000	.	2030.915039	8.239569	4.812624	827	CRISPRi3624_H3K27ac
chr1	132828534	132831229	peak_3163	1000	.	6362.434082	13.798285	8.89411	1692	CRISPRi3624_H3K27ac
chr1	132832278	132832635	peak_3164	1000	.	500.294739	8.094946	4.717581	258	CRISPRi3624_H3K27ac
chr1	132832759	132834033	peak_3165	871	.	1109.875977	7.080324	4.026999	718	CRISPRi3624_H3K27ac
chr1	132834562	132837045	peak_3166	901	.	2238.345947	8.40563	4.930899	1459	CRISPRi3624_H3K27ac
chr1	132848314	132849312	peak_3167	487	.	485.853699	5.510388	2.979035	118	CRISPRi3624_H3K27ac
chr1	132853978	132854474	peak_3168	410	.	203.269943	5.542594	3.000273	82	CRISPRi3624_H3K27ac
chr1	132868839	132869588	peak_3169	329	.	246.375992	5.186814	2.753137	587	CRISPRi3624_H3K27ac
chr1	132877644	132878585	peak_3170	517	.	486.158051	5.424425	2.923306	493	CRISPRi3624_H3K27ac
chr1	132878686	132880732	peak_3171	1000	.	2200.901611	6.806518	3.845569	756	CRISPRi3624_H3K27ac
chr1	132880907	132883369	peak_3172	1000	.	4134.017578	8.171195	4.765241	1872	CRISPRi3624_H3K27ac
chr1	132883703	132889117	peak_3173	1000	.	6197.011719	7.971808	4.632053	3945	CRISPRi3624_H3K27ac
chr1	132904174	132905464	peak_3174	425	.	547.986145	5.56077	3.002662	942	CRISPRi3624_H3K27ac
chr1	132905567	132905816	peak_3175	1000	.	319.570404	6.997993	3.967567	136	CRISPRi3624_H3K27ac
chr1	132907685	132909428	peak_3176	384	.	669.124634	6.416077	3.584498	1361	CRISPRi3624_H3K27ac
chr1	132911294	132914509	peak_3177	1000	.	5455.20459	9.278483	5.529885	1707	CRISPRi3624_H3K27ac
chr1	132915140	132916324	peak_3178	1000	.	1368.531738	9.461881	5.651252	601	CRISPRi3624_H3K27ac
chr1	132927740	132928178	peak_3179	637	.	279.118591	5.901931	3.234715	82	CRISPRi3624_H3K27ac
chr1	133405795	133406624	peak_3180	486	.	403.022705	5.649058	3.071871	508	CRISPRi3624_H3K27ac
chr1	133684691	133685538	peak_3181	984	.	833.848083	6.698146	3.774673	660	CRISPRi3624_H3K27ac
chr1	133720654	133721215	peak_3182	532	.	298.261017	5.255638	2.810406	58	CRISPRi3624_H3K27ac
chr1	134915585	134917465	peak_3183	1000	.	3783.424072	10.967356	6.724008	586	CRISPRi3624_H3K27ac
chr1	134919342	134919596	peak_3184	951	.	241.602081	5.104691	2.708032	210	CRISPRi3624_H3K27ac
chr1	134928068	134929648	peak_3185	540	.	853.211487	6.612339	3.717087	928	CRISPRi3624_H3K27ac
chr1	134942138	134942524	peak_3186	766	.	295.606079	5.791363	3.159678	185	CRISPRi3624_H3K27ac
chr1	134942629	134942960	peak_3187	1000	.	465.080353	6.612339	3.717087	66	CRISPRi3624_H3K27ac
chr1	134943530	134944330	peak_3188	833	.	666.032776	6.53316	3.654301	260	CRISPRi3624_H3K27ac
chr1	134946581	134947212	peak_3189	523	.	330.227478	5.683257	3.08245	463	CRISPRi3624_H3K27ac
chr1	134947342	134948230	peak_3190	501	.	444.663483	5.771444	3.154373	455	CRISPRi3624_H3K27ac
chr1	134951194	134951930	peak_3191	829	.	610.353638	6.003901	3.30774	245	CRISPRi3624_H3K27ac
chr1	135099550	135101013	peak_3192	447	.	653.935974	5.901931	3.234715	614	CRISPRi3624_H3K27ac
chr1	135102712	135104172	peak_3193	832	.	1214.89502	6.883619	3.89989	921	CRISPRi3624_H3K27ac
chr1	135125069	135126082	peak_3194	689	.	697.999268	7.716707	4.463284	737	CRISPRi3624_H3K27ac
chr1	135176818	135178012	peak_3195	902	.	1076.552246	6.907325	3.906411	760	CRISPRi3624_H3K27ac
chr1	135179757	135180242	peak_3196	499	.	241.842316	5.017268	2.656351	268	CRISPRi3624_H3K27ac
chr1	135197875	135198561	peak_3197	471	.	323.207275	5.017268	2.656351	236	CRISPRi3624_H3K27ac
chr1	135265300	135265622	peak_3198	636	.	204.688812	5.057429	2.667209	146	CRISPRi3624_H3K27ac
chr1	135269390	135270483	peak_3199	1000	.	2308.101074	9.723932	5.836735	630	CRISPRi3624_H3K27ac
chr1	135315058	135315821	peak_3200	570	.	435.176239	6.092761	3.368934	672	CRISPRi3624_H3K27ac
chr1	135351233	135351499	peak_3201	797	.	211.893082	4.919606	2.575441	86	CRISPRi3624_H3K27ac
chr1	135370292	135371482	peak_3202	812	.	966.610962	6.705586	3.77962	608	CRISPRi3624_H3K27ac
chr1	135383892	135384340	peak_3203	556	.	249.063919	5.739071	3.129923	172	CRISPRi3624_H3K27ac
chr1	135407235	135407736	peak_3204	476	.	238.369659	5.430889	2.923306	78	CRISPRi3624_H3K27ac
chr1	135407858	135410114	peak_3205	895	.	2018.820679	7.560454	4.357109	1263	CRISPRi3624_H3K27ac
chr1	135413373	135414048	peak_3206	616	.	415.835876	5.638976	3.065475	434	CRISPRi3624_H3K27ac
chr1	135415636	135419647	peak_3207	1000	.	4710.251953	9.283887	5.534112	2972	CRISPRi3624_H3K27ac
chr1	135421771	135422876	peak_3208	241	.	265.765533	5.168113	2.753137	402	CRISPRi3624_H3K27ac
chr1	135423835	135424721	peak_3209	1000	.	926.182312	6.818116	3.845569	766	CRISPRi3624_H3K27ac
chr1	135428153	135429276	peak_3210	629	.	706.583374	6.018136	3.308458	426	CRISPRi3624_H3K27ac
chr1	135661424	135662586	peak_3211	775	.	901.016052	7.500901	4.308127	321	CRISPRi3624_H3K27ac
chr1	135736284	135736448	peak_3212	1000	.	218.964767	6.30354	3.509734	76	CRISPRi3624_H3K27ac
chr1	135808878	135809631	peak_3213	348	.	262.072327	5.057429	2.667209	167	CRISPRi3624_H3K27ac
chr1	135944610	135944818	peak_3214	1000	.	325.78894	7.156526	4.083846	81	CRISPRi3624_H3K27ac
chr1	135945146	135945419	peak_3215	785	.	214.36792	6.32361	3.519892	57	CRISPRi3624_H3K27ac
chr1	135970545	135972679	peak_3216	854	.	1823.006104	7.654159	4.414517	972	CRISPRi3624_H3K27ac
chr1	135989928	135990584	peak_3217	375	.	246.221283	5.189135	2.753137	470	CRISPRi3624_H3K27ac
chr1	136002221	136003938	peak_3218	1000	.	2057.134521	8.097896	4.717581	704	CRISPRi3624_H3K27ac
chr1	136005667	136008513	peak_3219	854	.	2429.919189	6.505039	3.644877	1913	CRISPRi3624_H3K27ac
chr1	136009193	136010425	peak_3220	1000	.	1494.184448	8.500053	4.995275	647	CRISPRi3624_H3K27ac
chr1	136034665	136036122	peak_3221	1000	.	2556.809082	10.622113	6.476884	912	CRISPRi3624_H3K27ac
chr1	136106813	136107470	peak_3222	711	.	467.016571	5.791363	3.159678	598	CRISPRi3624_H3K27ac
chr1	136120840	136123212	peak_3223	1000	.	3675.787354	10.205444	6.178586	1801	CRISPRi3624_H3K27ac
chr1	136142516	136144207	peak_3224	1000	.	2910.125244	10.979301	6.729024	804	CRISPRi3624_H3K27ac
chr1	136148310	136149630	peak_3225	1000	.	1526.612183	8.240465	4.812624	797	CRISPRi3624_H3K27ac
chr1	136155155	136156052	peak_3226	1000	.	1082.362915	7.613526	4.391276	505	CRISPRi3624_H3K27ac
chr1	136166833	136167324	peak_3227	862	.	423.438538	6.907325	3.906411	95	CRISPRi3624_H3K27ac
chr1	136182010	136183617	peak_3228	597	.	958.898071	6.528	3.654301	820	CRISPRi3624_H3K27ac
chr1	136185678	136186855	peak_3229	610	.	718.029175	5.59774	3.031774	855	CRISPRi3624_H3K27ac
chr1	136187037	136192313	peak_3230	1000	.	11739.365234	12.937768	8.19639	3171	CRISPRi3624_H3K27ac
chr1	136215376	136216337	peak_3231	918	.	881.86676	6.227311	3.45083	479	CRISPRi3624_H3K27ac
chr1	136216444	136216982	peak_3232	578	.	310.817322	5.799242	3.159678	222	CRISPRi3624_H3K27ac
chr1	136301533	136301980	peak_3233	883	.	394.791565	5.683257	3.08245	88	CRISPRi3624_H3K27ac
chr1	136303211	136303894	peak_3234	679	.	463.667969	5.834985	3.190524	617	CRISPRi3624_H3K27ac
chr1	136354352	136354777	peak_3235	818	.	347.82486	6.599975	3.708327	270	CRISPRi3624_H3K27ac
chr1	136386472	136387160	peak_3236	767	.	527.713928	6.861063	3.883107	290	CRISPRi3624_H3K27ac
chr1	136772325	136773081	peak_3237	1000	.	930.603088	6.806518	3.845569	612	CRISPRi3624_H3K27ac
chr1	137000441	137001181	peak_3238	524	.	387.814117	5.446229	2.924217	141	CRISPRi3624_H3K27ac
chr1	137168640	137170841	peak_3239	1000	.	3900.285645	8.882644	5.255134	1680	CRISPRi3624_H3K27ac
chr1	137199553	137199750	peak_3240	1000	.	242.05365	6.128554	3.380116	105	CRISPRi3624_H3K27ac
chr1	137201072	137201631	peak_3241	510	.	285.157745	5.318701	2.839252	231	CRISPRi3624_H3K27ac
chr1	137221434	137222698	peak_3242	989	.	1249.638428	7.358805	4.215408	504	CRISPRi3624_H3K27ac
chr1	137236386	137237485	peak_3243	658	.	723.332703	6.53316	3.654301	763	CRISPRi3624_H3K27ac
chr1	137239151	137239817	peak_3244	997	.	663.760071	6.211151	3.447353	288	CRISPRi3624_H3K27ac
chr1	137253863	137254529	peak_3245	1000	.	701.038147	6.908732	3.906411	441	CRISPRi3624_H3K27ac
chr1	137274106	137275113	peak_3246	550	.	553.682861	6.182399	3.428659	596	CRISPRi3624_H3K27ac
chr1	137377171	137377432	peak_3247	876	.	228.575775	5.051108	2.667209	67	CRISPRi3624_H3K27ac
chr1	137377553	137377928	peak_3248	678	.	254.115921	5.144256	2.738168	277	CRISPRi3624_H3K27ac
chr1	137520912	137521096	peak_3249	1000	.	220.549423	6.43398	3.588566	88	CRISPRi3624_H3K27ac
chr1	137722527	137723302	peak_3250	745	.	577.131104	6.126803	3.380116	98	CRISPRi3624_H3K27ac
chr1	138233574	138234447	peak_3251	1000	.	1069.606445	7.085359	4.026999	324	CRISPRi3624_H3K27ac
chr1	138353541	138354086	peak_3252	540	.	294.256622	5.242002	2.799509	411	CRISPRi3624_H3K27ac
chr1	138354237	138354477	peak_3253	1000	.	280.485779	6.092761	3.368934	40	CRISPRi3624_H3K27ac
chr1	138596914	138597783	peak_3254	848	.	736.956543	6.903212	3.906411	567	CRISPRi3624_H3K27ac
chr1	138627658	138629316	peak_3255	1000	.	1941.637085	7.872317	4.568006	1330	CRISPRi3624_H3K27ac
chr1	139594910	139595503	peak_3256	564	.	334.410828	5.446229	2.924217	272	CRISPRi3624_H3K27ac
chr1	139595618	139596404	peak_3257	563	.	442.498657	5.186814	2.753137	344	CRISPRi3624_H3K27ac
chr1	139611894	139613858	peak_3258	1000	.	2379.89209	8.756862	5.171208	800	CRISPRi3624_H3K27ac
chr1	139614919	139615466	peak_3259	769	.	420.779999	5.693532	3.090502	480	CRISPRi3624_H3K27ac
chr1	139624903	139625164	peak_3260	834	.	217.673965	5.911325	3.234715	182	CRISPRi3624_H3K27ac
chr1	139625287	139625685	peak_3261	905	.	360.181854	5.424425	2.923306	314	CRISPRi3624_H3K27ac
chr1	139626137	139627025	peak_3262	947	.	840.628113	6.815948	3.845569	515	CRISPRi3624_H3K27ac
chr1	139628032	139628640	peak_3263	466	.	283.247406	5.649058	3.071871	349	CRISPRi3624_H3K27ac
chr1	139628798	139629351	peak_3264	749	.	414.417664	5.497777	2.969142	125	CRISPRi3624_H3K27ac
chr1	139637121	139638674	peak_3265	1000	.	1743.953369	9.057261	5.378276	1386	CRISPRi3624_H3K27ac
chr1	139648091	139648497	peak_3266	588	.	238.858917	5.683257	3.08245	353	CRISPRi3624_H3K27ac
chr1	139669941	139671717	peak_3267	729	.	1294.765381	6.53316	3.654301	1274	CRISPRi3624_H3K27ac
chr1	139671823	139672414	peak_3268	368	.	217.673035	5.242002	2.799509	96	CRISPRi3624_H3K27ac
chr1	139674389	139675452	peak_3269	850	.	903.441223	5.978652	3.291221	891	CRISPRi3624_H3K27ac
chr1	139682914	139683713	peak_3270	624	.	498.962311	6.625767	3.719603	333	CRISPRi3624_H3K27ac
chr1	139686711	139687393	peak_3271	386	.	263.114319	5.666605	3.08245	323	CRISPRi3624_H3K27ac
chr1	139687533	139687840	peak_3272	782	.	240.189484	5.308851	2.839252	73	CRISPRi3624_H3K27ac
chr1	139695926	139696684	peak_3273	376	.	285.237976	5.556628	3.002662	392	CRISPRi3624_H3K27ac
chr1	139706350	139706908	peak_3274	683	.	380.996979	5.200013	2.763307	197	CRISPRi3624_H3K27ac
chr1	139707729	139708223	peak_3275	905	.	447.037415	6.996049	3.967567	417	CRISPRi3624_H3K27ac
chr1	139708368	139708702	peak_3276	630	.	210.533173	4.969492	2.619435	69	CRISPRi3624_H3K27ac
chr1	139739249	139739718	peak_3277	474	.	222.267227	5.308851	2.839252	214	CRISPRi3624_H3K27ac
chr1	139742915	139744527	peak_3278	1000	.	2173.187256	7.960113	4.620944	665	CRISPRi3624_H3K27ac
chr1	139747185	139749463	peak_3279	755	.	1720.877686	6.233801	3.45083	364	CRISPRi3624_H3K27ac
chr1	139756854	139757952	peak_3280	473	.	519.799438	5.56077	3.002662	634	CRISPRi3624_H3K27ac
chr1	139758784	139760804	peak_3281	1000	.	2037.466675	8.45979	4.966377	1079	CRISPRi3624_H3K27ac
chr1	139761021	139762021	peak_3282	1000	.	1869.588257	8.303231	4.858805	322	CRISPRi3624_H3K27ac
chr1	139771697	139772198	peak_3283	1000	.	559.139832	6.714861	3.782634	187	CRISPRi3624_H3K27ac
chr1	139789790	139790374	peak_3284	399	.	232.987915	5.542594	3.000273	540	CRISPRi3624_H3K27ac
chr1	139795164	139796633	peak_3285	932	.	1369.690918	6.883619	3.89989	893	CRISPRi3624_H3K27ac
chr1	139806069	139807434	peak_3286	681	.	929.108643	6.436711	3.588566	1292	CRISPRi3624_H3K27ac
chr1	139807543	139807927	peak_3287	939	.	360.422852	6.183614	3.428659	238	CRISPRi3624_H3K27ac
chr1	139808035	139809275	peak_3288	1000	.	1634.442871	8.418266	4.940293	709	CRISPRi3624_H3K27ac
chr1	139809390	139809811	peak_3289	603	.	253.841339	6.233801	3.45083	185	CRISPRi3624_H3K27ac
chr1	139810700	139811723	peak_3290	475	.	486.338593	6.32361	3.519892	278	CRISPRi3624_H3K27ac
chr1	139813168	139813872	peak_3291	411	.	289.238983	4.77948	2.485203	71	CRISPRi3624_H3K27ac
chr1	139816384	139817085	peak_3292	1000	.	727.563599	7.885355	4.569537	99	CRISPRi3624_H3K27ac
chr1	139821301	139824169	peak_3293	1000	.	3382.76709	9.330023	5.565253	1765	CRISPRi3624_H3K27ac
chr1	139891692	139892354	peak_3294	479	.	317.259735	5.393207	2.90275	293	CRISPRi3624_H3K27ac
chr1	140201631	140202040	peak_3295	761	.	311.447296	5.5654	3.002662	98	CRISPRi3624_H3K27ac
chr1	140736983	140737851	peak_3296	935	.	811.687012	6.53316	3.654301	355	CRISPRi3624_H3K27ac
chr1	140808084	140808847	peak_3297	1000	.	846.517517	7.480717	4.303281	97	CRISPRi3624_H3K27ac
chr1	140866025	140867956	peak_3298	1000	.	5288.887207	11.530273	7.129154	1081	CRISPRi3624_H3K27ac
chr1	140871281	140872242	peak_3299	786	.	755.119446	6.505039	3.644877	422	CRISPRi3624_H3K27ac
chr1	140875531	140876458	peak_3300	250	.	231.474319	5.443049	2.923306	158	CRISPRi3624_H3K27ac
chr1	140880007	140880778	peak_3301	261	.	201.078796	4.502846	2.306001	412	CRISPRi3624_H3K27ac
chr1	140892720	140893293	peak_3302	1000	.	580.977661	7.062113	4.020424	483	CRISPRi3624_H3K27ac
chr1	140895756	140896661	peak_3303	620	.	561.137634	5.681261	3.08245	390	CRISPRi3624_H3K27ac
chr1	140898329	140899001	peak_3304	594	.	399.502228	5.795225	3.159678	473	CRISPRi3624_H3K27ac
chr1	140900355	140901090	peak_3305	864	.	635.276428	7.147656	4.078128	343	CRISPRi3624_H3K27ac
chr1	140920787	140921503	peak_3306	350	.	250.74086	4.705889	2.450704	546	CRISPRi3624_H3K27ac
chr1	140922663	140923257	peak_3307	618	.	366.814423	6.227311	3.45083	498	CRISPRi3624_H3K27ac
chr1	140935281	140936184	peak_3308	446	.	402.553528	5.318701	2.839252	224	CRISPRi3624_H3K27ac
chr1	140938160	140938544	peak_3309	607	.	232.983963	5.308851	2.839252	239	CRISPRi3624_H3K27ac
chr1	140938676	140939077	peak_3310	635	.	254.581451	5.672613	3.08245	66	CRISPRi3624_H3K27ac
chr1	140939181	140939329	peak_3311	1000	.	241.182129	6.599975	3.708327	81	CRISPRi3624_H3K27ac
chr1	141437673	141438214	peak_3312	637	.	344.548462	5.534265	2.997787	442	CRISPRi3624_H3K27ac
chr1	141562508	141563721	peak_3313	644	.	780.984924	6.430769	3.588566	521	CRISPRi3624_H3K27ac
chr1	141862508	141863976	peak_3314	841	.	1234.343994	7.959433	4.620944	1199	CRISPRi3624_H3K27ac
chr1	141896154	141896709	peak_3315	546	.	302.771057	5.497777	2.969142	125	CRISPRi3624_H3K27ac
chr1	141901589	141902381	peak_3316	1000	.	1287.189941	8.568531	5.040771	112	CRISPRi3624_H3K27ac
chr1	142185161	142186602	peak_3317	1000	.	1689.087769	8.568531	5.040771	771	CRISPRi3624_H3K27ac
chr1	142190457	142191103	peak_3318	600	.	387.453796	5.672613	3.08245	561	CRISPRi3624_H3K27ac
chr1	142193862	142194255	peak_3319	599	.	235.575745	5.799242	3.159678	306	CRISPRi3624_H3K27ac
chr1	142258359	142261416	peak_3320	1000	.	7876.636719	12.176132	7.61032	2171	CRISPRi3624_H3K27ac
chr1	142266590	142266951	peak_3321	632	.	228.264847	5.399886	2.908785	307	CRISPRi3624_H3K27ac
chr1	142268158	142268610	peak_3322	508	.	229.725662	5.255638	2.810406	321	CRISPRi3624_H3K27ac
chr1	142311753	142312436	peak_3323	637	.	434.846985	5.978652	3.291221	186	CRISPRi3624_H3K27ac
chr1	142325700	142326179	peak_3324	908	.	435.136627	6.018136	3.308458	209	CRISPRi3624_H3K27ac
chr1	142328867	142329433	peak_3325	510	.	288.786835	5.666605	3.08245	480	CRISPRi3624_H3K27ac
chr1	142367722	142368425	peak_3326	909	.	639.029297	6.993299	3.967567	558	CRISPRi3624_H3K27ac
chr1	142458760	142459264	peak_3327	719	.	362.28421	7.288	4.169974	428	CRISPRi3624_H3K27ac
chr1	142462285	142463402	peak_3328	1000	.	1386.564087	6.815948	3.845569	510	CRISPRi3624_H3K27ac
chr1	142463558	142464432	peak_3329	1000	.	1093.067871	8.11698	4.731772	566	CRISPRi3624_H3K27ac
chr1	142468565	142470600	peak_3330	1000	.	2296.34668	8.100936	4.717581	660	CRISPRi3624_H3K27ac
chr1	142505718	142505856	peak_3331	1000	.	213.697144	6.416077	3.584498	78	CRISPRi3624_H3K27ac
chr1	142527825	142528343	peak_3332	858	.	444.186432	6.021646	3.308458	95	CRISPRi3624_H3K27ac
chr1	142974105	142975853	peak_3333	1000	.	3593.956299	9.932682	5.98008	632	CRISPRi3624_H3K27ac
chr1	143118990	143119573	peak_3334	646	.	376.719666	6.442107	3.592082	295	CRISPRi3624_H3K27ac
chr1	143260602	143261156	peak_3335	801	.	443.545288	6.396507	3.571942	268	CRISPRi3624_H3K27ac
chr1	143356123	143356526	peak_3336	688	.	277.407623	5.430889	2.923306	85	CRISPRi3624_H3K27ac
chr1	143386632	143387599	peak_3337	1000	.	1479.796753	8.357312	4.899806	94	CRISPRi3624_H3K27ac
chr1	143419984	143420893	peak_3338	797	.	724.047668	7.288	4.169974	255	CRISPRi3624_H3K27ac
chr1	143433005	143433612	peak_3339	622	.	377.371857	5.318217	2.839252	258	CRISPRi3624_H3K27ac
chr1	143465309	143466187	peak_3340	532	.	467.410858	6.128554	3.380116	223	CRISPRi3624_H3K27ac
chr1	143501627	143502574	peak_3341	435	.	411.944061	5.313318	2.839252	229	CRISPRi3624_H3K27ac
chr1	144140727	144142023	peak_3342	1000	.	2290.769531	7.500901	4.308127	816	CRISPRi3624_H3K27ac
chr1	144142147	144142714	peak_3343	868	.	491.93399	5.871657	3.221231	150	CRISPRi3624_H3K27ac
chr1	144144158	144144688	peak_3344	840	.	445.367004	6.328572	3.519892	436	CRISPRi3624_H3K27ac
chr1	144145073	144145417	peak_3345	623	.	214.386505	6.285586	3.495505	73	CRISPRi3624_H3K27ac
chr1	144148792	144149363	peak_3346	1000	.	959.605469	7.062113	4.020424	292	CRISPRi3624_H3K27ac
chr1	144319486	144319960	peak_3347	503	.	238.388855	5.189135	2.753137	419	CRISPRi3624_H3K27ac
chr1	144321729	144322374	peak_3348	703	.	453.520996	6.719309	3.782634	412	CRISPRi3624_H3K27ac
chr1	144511419	144512304	peak_3349	920	.	813.891235	7.085359	4.026999	445	CRISPRi3624_H3K27ac
chr1	144518282	144519650	peak_3350	1000	.	1699.718262	8.698921	5.1284	704	CRISPRi3624_H3K27ac
chr1	144560435	144562767	peak_3351	1000	.	2589.895264	8.143605	4.753193	1898	CRISPRi3624_H3K27ac
chr1	144563524	144563862	peak_3352	659	.	222.774445	4.919606	2.575441	20	CRISPRi3624_H3K27ac
chr1	144813319	144813783	peak_3353	760	.	352.602753	6.30354	3.509734	369	CRISPRi3624_H3K27ac
chr1	144813918	144814681	peak_3354	1000	.	1171.134521	7.572467	4.362171	170	CRISPRi3624_H3K27ac
chr1	144814790	144815612	peak_3355	1000	.	1276.125122	8.099956	4.717581	442	CRISPRi3624_H3K27ac
chr1	144827403	144829063	peak_3356	1000	.	3058.765381	10.448996	6.35261	931	CRISPRi3624_H3K27ac
chr1	144914619	144915435	peak_3357	463	.	377.986908	5.833311	3.190524	723	CRISPRi3624_H3K27ac
chr1	144929109	144930783	peak_3358	1000	.	3784.743652	12.811381	8.09821	846	CRISPRi3624_H3K27ac
chr1	145084514	145084841	peak_3359	1000	.	332.740845	6.32361	3.519892	214	CRISPRi3624_H3K27ac
chr1	145130492	145131117	peak_3360	345	.	215.327362	4.77948	2.485203	410	CRISPRi3624_H3K27ac
chr1	145461146	145462035	peak_3361	577	.	512.877563	7.013742	3.981222	454	CRISPRi3624_H3K27ac
chr1	145525855	145526499	peak_3362	528	.	339.727661	5.497777	2.969142	406	CRISPRi3624_H3K27ac
chr1	145566331	145567469	peak_3363	1000	.	1993.432861	9.980025	6.015514	508	CRISPRi3624_H3K27ac
chr1	145596960	145597983	peak_3364	1000	.	1159.011475	7.552773	4.352283	686	CRISPRi3624_H3K27ac
chr1	145968051	145968703	peak_3365	650	.	423.628479	5.693532	3.090502	567	CRISPRi3624_H3K27ac
chr1	146074163	146075041	peak_3366	787	.	690.919189	6.725387	3.782634	811	CRISPRi3624_H3K27ac
chr1	146260665	146261134	peak_3367	1000	.	799.262756	7.934901	4.610825	151	CRISPRi3624_H3K27ac
chr1	146262183	146262584	peak_3368	716	.	287.165833	5.799242	3.159678	301	CRISPRi3624_H3K27ac
chr1	146298343	146299227	peak_3369	607	.	536.4328	5.666605	3.08245	236	CRISPRi3624_H3K27ac
chr1	146339442	146339908	peak_3370	915	.	426.484253	5.911325	3.234715	63	CRISPRi3624_H3K27ac
chr1	146399127	146400350	peak_3371	1000	.	1392.635498	7.716707	4.463284	650	CRISPRi3624_H3K27ac
chr1	146460247	146461211	peak_3372	1000	.	1032.996704	7.579904	4.362171	724	CRISPRi3624_H3K27ac
chr1	146461473	146461948	peak_3373	521	.	247.58046	4.60438	2.385893	378	CRISPRi3624_H3K27ac
chr1	146527039	146528237	peak_3374	1000	.	2278.415283	9.313215	5.552093	700	CRISPRi3624_H3K27ac
chr1	146538397	146538856	peak_3375	448	.	205.684387	5.440903	2.923306	207	CRISPRi3624_H3K27ac
chr1	146542917	146543627	peak_3376	299	.	212.33432	5.183042	2.753137	230	CRISPRi3624_H3K27ac
chr1	146543771	146544269	peak_3377	473	.	235.615829	5.168113	2.753137	89	CRISPRi3624_H3K27ac
chr1	146680640	146681489	peak_3378	1000	.	1209.508301	7.427911	4.259638	485	CRISPRi3624_H3K27ac
chr1	146681603	146682110	peak_3379	972	.	492.962311	6.789703	3.836926	104	CRISPRi3624_H3K27ac
chr1	146779392	146780340	peak_3380	1000	.	1066.232666	6.32361	3.519892	710	CRISPRi3624_H3K27ac
chr1	146792714	146794045	peak_3381	704	.	937.338989	6.81306	3.845569	467	CRISPRi3624_H3K27ac
chr1	146868661	146869213	peak_3382	838	.	462.726593	6.359469	3.540602	250	CRISPRi3624_H3K27ac
chr1	146950181	146950510	peak_3383	1000	.	384.000671	6.753581	3.807483	238	CRISPRi3624_H3K27ac
chr1	147017847	147018307	peak_3384	586	.	269.637817	5.308851	2.839252	370	CRISPRi3624_H3K27ac
chr1	147196383	147196993	peak_3385	416	.	253.769257	5.027039	2.660289	369	CRISPRi3624_H3K27ac
chr1	147232584	147233022	peak_3386	1000	.	729.291931	8.441996	4.95044	363	CRISPRi3624_H3K27ac
chr1	147233179	147233546	peak_3387	612	.	224.722427	6.334393	3.519892	152	CRISPRi3624_H3K27ac
chr1	147236405	147237530	peak_3388	417	.	469.115784	5.542594	3.000273	386	CRISPRi3624_H3K27ac
chr1	147410129	147411640	peak_3389	1000	.	1765.024048	8.02347	4.668708	1228	CRISPRi3624_H3K27ac
chr1	147412889	147413640	peak_3390	984	.	739.149963	7.247334	4.142147	69	CRISPRi3624_H3K27ac
chr1	147430327	147430700	peak_3391	630	.	234.983521	5.56077	3.002662	62	CRISPRi3624_H3K27ac
chr1	147432834	147433382	peak_3392	901	.	493.56308	7.005608	3.974716	429	CRISPRi3624_H3K27ac
chr1	147471102	147472606	peak_3393	652	.	981.215637	6.285586	3.495505	344	CRISPRi3624_H3K27ac
chr1	147581494	147583207	peak_3394	1000	.	3011.842041	9.676288	5.800078	1325	CRISPRi3624_H3K27ac
chr1	147586438	147587402	peak_3395	1000	.	1422.250977	9.454344	5.651252	645	CRISPRi3624_H3K27ac
chr1	147589186	147590097	peak_3396	676	.	615.702087	6.993299	3.967567	73	CRISPRi3624_H3K27ac
chr1	147591059	147592754	peak_3397	631	.	1070.16626	6.415402	3.584498	487	CRISPRi3624_H3K27ac
chr1	147592899	147593331	peak_3398	746	.	322.415619	5.672613	3.08245	93	CRISPRi3624_H3K27ac
chr1	147594342	147595132	peak_3399	609	.	481.102539	6.478101	3.623881	372	CRISPRi3624_H3K27ac
chr1	147596663	147597349	peak_3400	582	.	399.075104	5.901931	3.234715	280	CRISPRi3624_H3K27ac
chr1	148219492	148220287	peak_3401	1000	.	896.696655	6.612339	3.717087	349	CRISPRi3624_H3K27ac
chr1	148409571	148409827	peak_3402	1000	.	276.998047	5.871657	3.221231	83	CRISPRi3624_H3K27ac
chr1	148536610	148536757	peak_3403	1000	.	249.128036	6.753581	3.807483	79	CRISPRi3624_H3K27ac
chr1	148536860	148537264	peak_3404	1000	.	518.372986	8.126301	4.739678	242	CRISPRi3624_H3K27ac
chr1	148537513	148538008	peak_3405	688	.	340.365326	6.014519	3.308458	422	CRISPRi3624_H3K27ac
chr1	148545837	148546655	peak_3406	1000	.	984.676758	7.330076	4.198061	677	CRISPRi3624_H3K27ac
chr1	148550719	148551341	peak_3407	480	.	298.853271	5.186814	2.753137	250	CRISPRi3624_H3K27ac
chr1	148552146	148552948	peak_3408	810	.	649.416809	6.273872	3.485949	720	CRISPRi3624_H3K27ac
chr1	148555249	148556789	peak_3409	1000	.	2941.347168	9.977398	6.015499	1011	CRISPRi3624_H3K27ac
chr1	148566999	148567897	peak_3410	892	.	800.940125	6.898983	3.906411	531	CRISPRi3624_H3K27ac
chr1	148583143	148583572	peak_3411	789	.	338.271332	5.638976	3.065475	285	CRISPRi3624_H3K27ac
chr1	148583965	148584693	peak_3412	929	.	676.117004	6.625767	3.719603	462	CRISPRi3624_H3K27ac
chr1	148584798	148585723	peak_3413	948	.	876.96167	7.080324	4.026999	461	CRISPRi3624_H3K27ac
chr1	148614637	148615507	peak_3414	977	.	849.717896	6.560809	3.676751	300	CRISPRi3624_H3K27ac
chr1	148741052	148741519	peak_3415	585	.	273.075958	5.318701	2.839252	266	CRISPRi3624_H3K27ac
chr1	148937676	148938764	peak_3416	1000	.	1288.824341	7.118684	4.055497	653	CRISPRi3624_H3K27ac
chr1	148975806	148977753	peak_3417	817	.	1590.248413	6.430769	3.588566	854	CRISPRi3624_H3K27ac
chr1	148978334	148978964	peak_3418	909	.	572.423889	6.723907	3.782634	549	CRISPRi3624_H3K27ac
chr1	148979080	148982864	peak_3419	1000	.	8568.189453	13.821968	8.914589	2853	CRISPRi3624_H3K27ac
chr1	149114643	149115155	peak_3420	466	.	238.404785	5.378192	2.892622	429	CRISPRi3624_H3K27ac
chr1	149134766	149137221	peak_3421	1000	.	4084.272705	9.238957	5.49686	563	CRISPRi3624_H3K27ac
chr1	149144002	149144348	peak_3422	709	.	245.328796	5.672613	3.08245	94	CRISPRi3624_H3K27ac
chr1	149244946	149245596	peak_3423	678	.	440.40152	5.666605	3.08245	356	CRISPRi3624_H3K27ac
chr1	149384668	149384961	peak_3424	843	.	247.137589	6.402145	3.575286	236	CRISPRi3624_H3K27ac
chr1	149486832	149487496	peak_3425	892	.	592.055786	7.420506	4.253875	159	CRISPRi3624_H3K27ac
chr1	149682985	149683434	peak_3426	447	.	200.611938	5.901931	3.234715	199	CRISPRi3624_H3K27ac
chr1	149759187	149759885	peak_3427	334	.	232.988129	4.743776	2.475535	444	CRISPRi3624_H3K27ac
chr1	149979404	149980520	peak_3428	1000	.	1161.010864	6.780981	3.830359	887	CRISPRi3624_H3K27ac
chr1	149980661	149981585	peak_3429	1000	.	1221.795654	7.746204	4.477343	221	CRISPRi3624_H3K27ac
chr1	149983444	149983762	peak_3430	752	.	238.995651	5.871657	3.221231	244	CRISPRi3624_H3K27ac
chr1	150044311	150044939	peak_3431	1000	.	1012.18573	7.613526	4.391276	404	CRISPRi3624_H3K27ac
chr1	150048347	150048855	peak_3432	452	.	229.691086	4.556214	2.353314	199	CRISPRi3624_H3K27ac
chr1	150073990	150074799	peak_3433	693	.	560.477051	6.114936	3.380116	475	CRISPRi3624_H3K27ac
chr1	150084586	150085706	peak_3434	972	.	1089.130005	7.247334	4.142147	324	CRISPRi3624_H3K27ac
chr1	150086635	150087107	peak_3435	455	.	214.697784	4.903244	2.575441	91	CRISPRi3624_H3K27ac
chr1	150108644	150109616	peak_3436	1000	.	1057.048096	7.927227	4.606015	645	CRISPRi3624_H3K27ac
chr1	150142739	150144853	peak_3437	1000	.	5673.396484	13.140451	8.359664	732	CRISPRi3624_H3K27ac
chr1	150167728	150168230	peak_3438	719	.	360.997803	5.795225	3.159678	75	CRISPRi3624_H3K27ac
chr1	150217272	150218029	peak_3439	753	.	570.107544	5.791363	3.159678	350	CRISPRi3624_H3K27ac
chr1	150328302	150329029	peak_3440	514	.	373.744049	5.779203	3.158235	459	CRISPRi3624_H3K27ac
chr1	151011575	151012083	peak_3441	629	.	319.506805	6.21798	3.450772	321	CRISPRi3624_H3K27ac
chr1	151325619	151326223	peak_3442	546	.	329.725433	5.534265	2.997787	345	CRISPRi3624_H3K27ac
chr1	151363657	151365201	peak_3443	1000	.	1618.173828	6.883619	3.89989	878	CRISPRi3624_H3K27ac
chr1	151466870	151467569	peak_3444	520	.	363.27951	5.542594	3.000273	520	CRISPRi3624_H3K27ac
chr1	151629349	151629716	peak_3445	564	.	207.042236	4.612759	2.385893	144	CRISPRi3624_H3K27ac
chr1	151753482	151754034	peak_3446	516	.	285.092834	5.871657	3.221231	53	CRISPRi3624_H3K27ac
chr1	151969776	151970266	peak_3447	445	.	218.04538	4.984342	2.631341	175	CRISPRi3624_H3K27ac
chr1	152298568	152299063	peak_3448	1000	.	586.585388	7.135849	4.071114	420	CRISPRi3624_H3K27ac
chr1	152416171	152416548	peak_3449	575	.	216.881989	5.404066	2.909391	115	CRISPRi3624_H3K27ac
chr1	152511056	152511776	peak_3450	304	.	218.940704	4.895621	2.575441	420	CRISPRi3624_H3K27ac
chr1	152769840	152770469	peak_3451	334	.	209.862823	5.132487	2.730189	206	CRISPRi3624_H3K27ac
chr1	153211195	153212025	peak_3452	619	.	513.600342	5.785525	3.159678	170	CRISPRi3624_H3K27ac
chr1	153243358	153244497	peak_3453	723	.	823.470459	6.631237	3.719603	539	CRISPRi3624_H3K27ac
chr1	153268814	153269331	peak_3454	439	.	226.942932	5.361803	2.877314	233	CRISPRi3624_H3K27ac
chr1	153289322	153290009	peak_3455	725	.	497.926697	5.871657	3.221231	209	CRISPRi3624_H3K27ac
chr1	153394727	153395941	peak_3456	1000	.	2046.341919	8.886676	5.255134	606	CRISPRi3624_H3K27ac
chr1	153406830	153407099	peak_3457	1000	.	303.057159	6.618438	3.719555	96	CRISPRi3624_H3K27ac
chr1	153408117	153408972	peak_3458	438	.	374.19754	5.542594	3.000273	756	CRISPRi3624_H3K27ac
chr1	153409244	153409607	peak_3459	948	.	344.279541	6.528	3.654301	89	CRISPRi3624_H3K27ac
chr1	153410719	153411939	peak_3460	1000	.	2751.274658	11.893868	7.399849	657	CRISPRi3624_H3K27ac
chr1	153412269	153414604	peak_3461	1000	.	2548.602783	7.957483	4.619695	509	CRISPRi3624_H3K27ac
chr1	153415425	153415999	peak_3462	563	.	323.191315	6.128554	3.380116	393	CRISPRi3624_H3K27ac
chr1	153416137	153416858	peak_3463	467	.	336.964172	5.534265	2.997787	125	CRISPRi3624_H3K27ac
chr1	153418449	153419050	peak_3464	445	.	267.153992	5.5654	3.002662	161	CRISPRi3624_H3K27ac
chr1	153419656	153420595	peak_3465	1000	.	1259.099487	8.294883	4.856504	323	CRISPRi3624_H3K27ac
chr1	153426239	153427225	peak_3466	1000	.	1586.564331	11.036119	6.772043	495	CRISPRi3624_H3K27ac
chr1	153427709	153429216	peak_3467	1000	.	2281.869141	8.747431	5.166427	580	CRISPRi3624_H3K27ac
chr1	153438186	153440057	peak_3468	859	.	1606.599243	8.014084	4.665452	935	CRISPRi3624_H3K27ac
chr1	153479406	153480496	peak_3469	1000	.	1540.988892	10.360473	6.289007	305	CRISPRi3624_H3K27ac
chr1	153481203	153482009	peak_3470	685	.	551.779114	5.5654	3.002662	366	CRISPRi3624_H3K27ac
chr1	153482881	153483570	peak_3471	1000	.	807.775452	8.044841	4.681857	144	CRISPRi3624_H3K27ac
chr1	153498595	153499269	peak_3472	739	.	498.262512	6.233801	3.45083	48	CRISPRi3624_H3K27ac
chr1	153538237	153538718	peak_3473	417	.	200.416382	4.919606	2.575441	226	CRISPRi3624_H3K27ac
chr1	153625370	153626943	peak_3474	634	.	996.903137	6.628808	3.719603	974	CRISPRi3624_H3K27ac
chr1	153682355	153682882	peak_3475	442	.	233.094772	4.77948	2.485203	399	CRISPRi3624_H3K27ac
chr1	153715282	153715890	peak_3476	585	.	355.768066	5.313318	2.839252	402	CRISPRi3624_H3K27ac
chr1	153858812	153859954	peak_3477	429	.	490.350189	5.393207	2.90275	54	CRISPRi3624_H3K27ac
chr1	153993151	153993494	peak_3478	875	.	300.262268	6.230713	3.45083	273	CRISPRi3624_H3K27ac
chr1	153994863	153995410	peak_3479	738	.	403.423065	5.901931	3.234715	278	CRISPRi3624_H3K27ac
chr1	153995667	153996148	peak_3480	585	.	281.34906	5.534265	2.997787	308	CRISPRi3624_H3K27ac
chr1	154121625	154121863	peak_3481	852	.	202.669464	5.051108	2.667209	91	CRISPRi3624_H3K27ac
chr1	154144547	154145643	peak_3482	937	.	1026.708252	7.499473	4.308127	440	CRISPRi3624_H3K27ac
chr1	154152829	154153751	peak_3483	535	.	493.14035	5.542594	3.000273	596	CRISPRi3624_H3K27ac
chr1	154157834	154158333	peak_3484	669	.	334.05899	6.625767	3.719603	287	CRISPRi3624_H3K27ac
chr1	154158949	154159437	peak_3485	991	.	483.755096	6.789703	3.836926	443	CRISPRi3624_H3K27ac
chr1	154159571	154160167	peak_3486	517	.	308.39566	5.361803	2.877314	425	CRISPRi3624_H3K27ac
chr1	154175318	154176058	peak_3487	333	.	246.266647	4.771969	2.485203	294	CRISPRi3624_H3K27ac
chr1	154204174	154205095	peak_3488	545	.	501.524689	5.791363	3.159678	437	CRISPRi3624_H3K27ac
chr1	154208552	154209211	peak_3489	329	.	216.787842	5.189135	2.753137	54	CRISPRi3624_H3K27ac
chr1	154345464	154346460	peak_3490	856	.	852.75415	6.416077	3.584498	722	CRISPRi3624_H3K27ac
chr1	154482887	154483213	peak_3491	898	.	292.722778	5.59774	3.031774	71	CRISPRi3624_H3K27ac
chr1	154648986	154650142	peak_3492	1000	.	1250.716187	7.589701	4.370327	454	CRISPRi3624_H3K27ac
chr1	154874499	154876169	peak_3493	1000	.	2556.735352	9.00469	5.337712	877	CRISPRi3624_H3K27ac
chr1	154899455	154900234	peak_3494	354	.	275.945526	5.005232	2.650361	210	CRISPRi3624_H3K27ac
chr1	154900418	154901062	peak_3495	1000	.	812.311096	7.657763	4.414517	160	CRISPRi3624_H3K27ac
chr1	154938701	154939301	peak_3496	566	.	339.577026	5.430889	2.923306	261	CRISPRi3624_H3K27ac
chr1	154951399	154952230	peak_3497	313	.	259.840668	5.510388	2.979035	390	CRISPRi3624_H3K27ac
chr1	154953173	154953321	peak_3498	1000	.	217.558517	6.478101	3.623881	62	CRISPRi3624_H3K27ac
chr1	154994537	154996543	peak_3499	1000	.	3253.648926	10.636731	6.482895	655	CRISPRi3624_H3K27ac
chr1	155067897	155068371	peak_3500	735	.	348.241119	6.336043	3.519892	207	CRISPRi3624_H3K27ac
chr1	155081883	155082688	peak_3501	832	.	669.730835	6.523309	3.654301	515	CRISPRi3624_H3K27ac
chr1	155299362	155300122	peak_3502	490	.	372.307831	5.424425	2.923306	139	CRISPRi3624_H3K27ac
chr1	155361996	155363672	peak_3503	418	.	700.446106	5.779203	3.158235	1202	CRISPRi3624_H3K27ac
chr1	155366416	155366958	peak_3504	545	.	295.628296	6.126803	3.380116	223	CRISPRi3624_H3K27ac
chr1	155368113	155369057	peak_3505	383	.	361.698639	4.917078	2.575441	319	CRISPRi3624_H3K27ac
chr1	155371314	155373483	peak_3506	581	.	1260.913086	5.666605	3.08245	682	CRISPRi3624_H3K27ac
chr1	155380657	155381210	peak_3507	562	.	311.026062	5.292512	2.834997	349	CRISPRi3624_H3K27ac
chr1	155381994	155382737	peak_3508	1000	.	774.740723	7.730753	4.466802	590	CRISPRi3624_H3K27ac
chr1	155382966	155384772	peak_3509	1000	.	2536.74292	7.552773	4.352283	1141	CRISPRi3624_H3K27ac
chr1	155390024	155391349	peak_3510	1000	.	1868.831177	9.122314	5.418276	239	CRISPRi3624_H3K27ac
chr1	155569243	155569637	peak_3511	564	.	222.106644	5.078811	2.685548	72	CRISPRi3624_H3K27ac
chr1	155613685	155615001	peak_3512	1000	.	3167.105469	9.620129	5.763116	511	CRISPRi3624_H3K27ac
chr1	155674846	155675316	peak_3513	685	.	321.74176	5.909459	3.234715	189	CRISPRi3624_H3K27ac
chr1	155743863	155744754	peak_3514	532	.	474.188049	5.709359	3.104819	804	CRISPRi3624_H3K27ac
chr1	156023342	156024547	peak_3515	1000	.	1525.204346	8.171195	4.765241	781	CRISPRi3624_H3K27ac
chr1	156026117	156026690	peak_3516	380	.	217.762329	5.534265	2.997787	486	CRISPRi3624_H3K27ac
chr1	156026946	156028862	peak_3517	738	.	1414.329224	6.273872	3.485949	765	CRISPRi3624_H3K27ac
chr1	156035741	156036193	peak_3518	773	.	349.417938	4.969492	2.619435	362	CRISPRi3624_H3K27ac
chr1	156047307	156048141	peak_3519	250	.	208.246155	4.733074	2.470255	182	CRISPRi3624_H3K27ac
chr1	156049067	156049815	peak_3520	779	.	582.999634	6.628808	3.719603	281	CRISPRi3624_H3K27ac
chr1	156052477	156053835	peak_3521	416	.	564.32135	5.168113	2.753137	636	CRISPRi3624_H3K27ac
chr1	156054004	156055133	peak_3522	773	.	872.357544	5.779203	3.158235	579	CRISPRi3624_H3K27ac
chr1	156081532	156081974	peak_3523	483	.	213.384155	4.502846	2.306001	62	CRISPRi3624_H3K27ac
chr1	156122283	156123148	peak_3524	780	.	674.66156	5.996638	3.304129	96	CRISPRi3624_H3K27ac
chr1	156234159	156235250	peak_3525	894	.	975.852234	7.992546	4.649587	548	CRISPRi3624_H3K27ac
chr1	156306183	156307298	peak_3526	406	.	452.780426	5.361803	2.877314	37	CRISPRi3624_H3K27ac
chr1	156917673	156917966	peak_3527	700	.	205.140381	5.168113	2.753137	239	CRISPRi3624_H3K27ac
chr1	157213052	157213773	peak_3528	1000	.	989.934387	8.500053	4.995275	247	CRISPRi3624_H3K27ac
chr1	157503559	157505245	peak_3529	1000	.	3428.030029	10.591823	6.450973	846	CRISPRi3624_H3K27ac
chr1	157761584	157762961	peak_3530	498	.	686.22876	5.799242	3.159678	951	CRISPRi3624_H3K27ac
chr1	157827532	157828291	peak_3531	823	.	624.57843	6.285586	3.495505	528	CRISPRi3624_H3K27ac
chr1	157964311	157966203	peak_3532	1000	.	2645.073486	8.020951	4.668708	484	CRISPRi3624_H3K27ac
chr1	157995022	157995577	peak_3533	1000	.	682.558289	6.233801	3.45083	383	CRISPRi3624_H3K27ac
chr1	158083359	158083751	peak_3534	903	.	353.970032	6.32361	3.519892	329	CRISPRi3624_H3K27ac
chr1	158088177	158088402	peak_3535	1000	.	255.873459	5.5654	3.002662	128	CRISPRi3624_H3K27ac
chr1	158149846	158151660	peak_3536	977	.	1772.612793	7.254513	4.142147	486	CRISPRi3624_H3K27ac
chr1	158221487	158221809	peak_3537	1000	.	351.936707	7.234198	4.135977	226	CRISPRi3624_H3K27ac
chr1	158224876	158225552	peak_3538	812	.	549.175842	5.771444	3.154373	420	CRISPRi3624_H3K27ac
chr1	158228213	158228834	peak_3539	756	.	469.566437	6.906153	3.906411	138	CRISPRi3624_H3K27ac
chr1	158229277	158230235	peak_3540	1000	.	1119.418579	9.238957	5.49686	397	CRISPRi3624_H3K27ac
chr1	158313459	158314246	peak_3541	706	.	555.434387	5.5654	3.002662	327	CRISPRi3624_H3K27ac
chr1	158322583	158323268	peak_3542	708	.	485.315369	5.683257	3.08245	373	CRISPRi3624_H3K27ac
chr1	158326089	158326588	peak_3543	462	.	230.727905	5.313318	2.839252	246	CRISPRi3624_H3K27ac
chr1	158355815	158356544	peak_3544	390	.	284.377258	4.766667	2.485203	548	CRISPRi3624_H3K27ac
chr1	158362541	158362951	peak_3545	813	.	333.243896	5.672613	3.08245	346	CRISPRi3624_H3K27ac
chr1	158405957	158407790	peak_3546	1000	.	2594.628906	8.375481	4.905118	1161	CRISPRi3624_H3K27ac
chr1	158452720	158453523	peak_3547	469	.	376.235718	6.43398	3.588566	622	CRISPRi3624_H3K27ac
chr1	158466288	158466594	peak_3548	679	.	207.909409	5.292512	2.834997	34	CRISPRi3624_H3K27ac
chr1	158611748	158613258	peak_3549	1000	.	2250.312256	7.867604	4.565254	848	CRISPRi3624_H3K27ac
chr1	158732879	158733458	peak_3550	420	.	243.304337	5.534265	2.997787	498	CRISPRi3624_H3K27ac
chr1	159008722	159009528	peak_3551	303	.	244.440247	4.867337	2.556943	545	CRISPRi3624_H3K27ac
chr1	159189748	159190546	peak_3552	369	.	294.365692	4.77948	2.485203	516	CRISPRi3624_H3K27ac
chr1	159560217	159560827	peak_3553	551	.	335.909119	5.785525	3.159678	186	CRISPRi3624_H3K27ac
chr1	159597978	159598547	peak_3554	458	.	260.626984	5.005232	2.650361	106	CRISPRi3624_H3K27ac
chr1	159634975	159635594	peak_3555	329	.	203.546021	4.60438	2.385893	571	CRISPRi3624_H3K27ac
chr1	159636158	159636545	peak_3556	793	.	306.972443	6.392428	3.568815	295	CRISPRi3624_H3K27ac
chr1	159641487	159642072	peak_3557	747	.	436.749298	6.719309	3.782634	328	CRISPRi3624_H3K27ac
chr1	159642178	159642519	peak_3558	809	.	275.887451	5.446229	2.924217	258	CRISPRi3624_H3K27ac
chr1	159763993	159764781	peak_3559	630	.	496.235718	6.114936	3.380116	277	CRISPRi3624_H3K27ac
chr1	159892944	159893554	peak_3560	812	.	495.130829	5.996638	3.304129	592	CRISPRi3624_H3K27ac
chr1	160034475	160035126	peak_3561	1000	.	765.56427	6.906153	3.906411	569	CRISPRi3624_H3K27ac
chr1	160179134	160180236	peak_3562	723	.	796.423157	6.631237	3.719603	720	CRISPRi3624_H3K27ac
chr1	160202101	160202468	peak_3563	567	.	208.153763	5.017268	2.656351	36	CRISPRi3624_H3K27ac
chr1	160206401	160206863	peak_3564	655	.	302.523193	5.683257	3.08245	83	CRISPRi3624_H3K27ac
chr1	160209442	160211274	peak_3565	947	.	1734.192627	7.497068	4.308127	453	CRISPRi3624_H3K27ac
chr1	160291524	160292850	peak_3566	1000	.	1711.429688	8.635228	5.084787	285	CRISPRi3624_H3K27ac
chr1	160452783	160454655	peak_3567	1000	.	2540.230713	8.434426	4.95044	344	CRISPRi3624_H3K27ac
chr1	160779898	160780824	peak_3568	1000	.	1678.631836	9.296081	5.536293	442	CRISPRi3624_H3K27ac
chr1	160781127	160781425	peak_3569	1000	.	377.525848	6.654343	3.739716	164	CRISPRi3624_H3K27ac
chr1	160782440	160783305	peak_3570	699	.	604.254822	6.018136	3.308458	246	CRISPRi3624_H3K27ac
chr1	160884358	160884763	peak_3571	822	.	332.86026	6.185064	3.428659	274	CRISPRi3624_H3K27ac
chr1	160890454	160891178	peak_3572	402	.	291.304413	5.144256	2.738168	459	CRISPRi3624_H3K27ac
chr1	160901193	160901669	peak_3573	942	.	448.507019	5.996638	3.304129	394	CRISPRi3624_H3K27ac
chr1	160905734	160906259	peak_3574	479	.	251.281754	4.733074	2.470255	402	CRISPRi3624_H3K27ac
chr1	160910052	160910956	peak_3575	1000	.	1160.143555	7.22403	4.129368	816	CRISPRi3624_H3K27ac
chr1	160924601	160925720	peak_3576	426	.	476.594788	4.867337	2.556943	550	CRISPRi3624_H3K27ac
chr1	160945632	160946343	peak_3577	1000	.	1445.658081	9.18151	5.458368	194	CRISPRi3624_H3K27ac
chr1	160972369	160973477	peak_3578	1000	.	1220.544434	7.273147	4.157042	283	CRISPRi3624_H3K27ac
chr1	160983239	160984006	peak_3579	927	.	710.888733	6.625767	3.719603	345	CRISPRi3624_H3K27ac
chr1	160984888	160985346	peak_3580	1000	.	468.265381	8.230898	4.812437	224	CRISPRi3624_H3K27ac
chr1	161001649	161002117	peak_3581	454	.	212.499329	5.189135	2.753137	180	CRISPRi3624_H3K27ac
chr1	161030011	161030528	peak_3582	627	.	323.971252	6.473789	3.621999	227	CRISPRi3624_H3K27ac
chr1	161038200	161038740	peak_3583	422	.	228.098923	4.917078	2.575441	275	CRISPRi3624_H3K27ac
chr1	161046354	161046926	peak_3584	975	.	557.424927	7.400373	4.248233	293	CRISPRi3624_H3K27ac
chr1	161047036	161048546	peak_3585	472	.	713.341187	6.041745	3.326852	928	CRISPRi3624_H3K27ac
chr1	161077614	161078474	peak_3586	680	.	584.500488	6.789703	3.836926	527	CRISPRi3624_H3K27ac
chr1	161082470	161086397	peak_3587	922	.	3621.402832	6.963756	3.953557	2490	CRISPRi3624_H3K27ac
chr1	161086507	161087068	peak_3588	1000	.	563.082947	6.021646	3.308458	482	CRISPRi3624_H3K27ac
chr1	161087170	161088792	peak_3589	1000	.	2621.800293	8.044841	4.681857	750	CRISPRi3624_H3K27ac
chr1	161090719	161091543	peak_3590	370	.	305.084656	6.328572	3.519892	352	CRISPRi3624_H3K27ac
chr1	161098950	161099887	peak_3591	1000	.	1378.926392	8.508656	4.996037	614	CRISPRi3624_H3K27ac
chr1	161214999	161215738	peak_3592	888	.	656.032471	6.2834	3.495135	301	CRISPRi3624_H3K27ac
chr1	161510540	161511686	peak_3593	282	.	322.76532	5.04626	2.667209	1095	CRISPRi3624_H3K27ac
chr1	161531372	161531851	peak_3594	678	.	324.8909	5.282692	2.831035	240	CRISPRi3624_H3K27ac
chr1	162009524	162010173	peak_3595	443	.	287.654449	4.917078	2.575441	583	CRISPRi3624_H3K27ac
chr1	162062356	162062672	peak_3596	1000	.	322.6987	6.631237	3.719603	67	CRISPRi3624_H3K27ac
chr1	162340975	162341726	peak_3597	379	.	284.495605	5.057429	2.667209	390	CRISPRi3624_H3K27ac
chr1	162872526	162873241	peak_3598	502	.	358.938873	5.308851	2.839252	617	CRISPRi3624_H3K27ac
chr1	163470536	163470825	peak_3599	736	.	212.804657	5.443049	2.923306	70	CRISPRi3624_H3K27ac
chr1	164069558	164070378	peak_3600	320	.	262.258698	4.867337	2.556943	59	CRISPRi3624_H3K27ac
chr1	164092681	164093365	peak_3601	756	.	517.33313	5.795225	3.159678	544	CRISPRi3624_H3K27ac
chr1	164830313	164831119	peak_3602	458	.	369.468079	5.04626	2.667209	63	CRISPRi3624_H3K27ac
chr1	164865814	164866001	peak_3603	1000	.	225.364624	6.233801	3.45083	98	CRISPRi3624_H3K27ac
chr1	165372755	165373408	peak_3604	599	.	390.915741	6.014519	3.308458	68	CRISPRi3624_H3K27ac
chr1	165879582	165880183	peak_3605	559	.	335.707581	6.227311	3.45083	261	CRISPRi3624_H3K27ac
chr1	166613751	166614273	peak_3606	474	.	247.464264	5.799242	3.159678	55	CRISPRi3624_H3K27ac
chr1	166935509	166936362	peak_3607	736	.	627.421143	6.800728	3.843562	78	CRISPRi3624_H3K27ac
chr1	167146192	167146556	peak_3608	758	.	275.951324	5.795225	3.159678	273	CRISPRi3624_H3K27ac
chr1	167620594	167621467	peak_3609	1000	.	1604.78894	9.773384	5.872852	635	CRISPRi3624_H3K27ac
chr1	167626615	167626915	peak_3610	708	.	212.352432	6.014519	3.308458	96	CRISPRi3624_H3K27ac
chr1	167871739	167872125	peak_3611	535	.	206.549713	5.132487	2.730189	296	CRISPRi3624_H3K27ac
chr1	167877237	167878151	peak_3612	504	.	460.569214	5.799242	3.159678	467	CRISPRi3624_H3K27ac
chr1	167923860	167924796	peak_3613	1000	.	1222.22998	8.163099	4.765241	857	CRISPRi3624_H3K27ac
chr1	167924981	167925612	peak_3614	392	.	247.35759	5.186814	2.753137	98	CRISPRi3624_H3K27ac
chr1	168137557	168138970	peak_3615	1000	.	2164.238281	7.288	4.169974	887	CRISPRi3624_H3K27ac
chr1	168200829	168201588	peak_3616	1000	.	802.035706	7.08667	4.026999	441	CRISPRi3624_H3K27ac
chr1	168360318	168360878	peak_3617	1000	.	601.602844	7.076293	4.026999	124	CRISPRi3624_H3K27ac
chr1	168565492	168566302	peak_3618	1000	.	957.69989	7.873062	4.568006	436	CRISPRi3624_H3K27ac
chr1	168618836	168619451	peak_3619	447	.	274.823944	5.393207	2.90275	546	CRISPRi3624_H3K27ac
chr1	169005378	169006016	peak_3620	827	.	527.324158	6.101586	3.373546	484	CRISPRi3624_H3K27ac
chr1	170377754	170378063	peak_3621	664	.	205.054031	5.404066	2.909391	78	CRISPRi3624_H3K27ac
chr1	170724718	170725114	peak_3622	874	.	346.176575	7.247334	4.142147	258	CRISPRi3624_H3K27ac
chr1	170868470	170869702	peak_3623	549	.	676.651367	6.981926	3.965455	603	CRISPRi3624_H3K27ac
chr1	170960054	170960434	peak_3624	1000	.	450.174774	6.818116	3.845569	113	CRISPRi3624_H3K27ac
chr1	170980633	170981386	peak_3625	542	.	408.127625	5.638976	3.065475	708	CRISPRi3624_H3K27ac
chr1	170983672	170984182	peak_3626	1000	.	937.217041	9.110319	5.414515	93	CRISPRi3624_H3K27ac
chr1	170988950	170989238	peak_3627	976	.	280.966309	6.014519	3.308458	27	CRISPRi3624_H3K27ac
chr1	171053011	171053652	peak_3628	362	.	232.061066	5.04626	2.667209	62	CRISPRi3624_H3K27ac
chr1	171073196	171073549	peak_3629	683	.	241.202805	5.56077	3.002662	279	CRISPRi3624_H3K27ac
chr1	171299523	171299986	peak_3630	445	.	206.065933	4.919606	2.575441	416	CRISPRi3624_H3K27ac
chr1	171342871	171343635	peak_3631	440	.	336.368286	5.078811	2.685548	70	CRISPRi3624_H3K27ac
chr1	171621386	171622975	peak_3632	494	.	785.658081	5.5654	3.002662	1386	CRISPRi3624_H3K27ac
chr1	171713155	171715093	peak_3633	1000	.	2467.455322	8.170182	4.765241	782	CRISPRi3624_H3K27ac
chr1	171999409	171999871	peak_3634	436	.	201.494293	5.313318	2.839252	214	CRISPRi3624_H3K27ac
chr1	172174142	172174610	peak_3635	918	.	429.430847	6.334393	3.519892	223	CRISPRi3624_H3K27ac
chr1	172257432	172257735	peak_3636	772	.	234.026901	6.233801	3.45083	62	CRISPRi3624_H3K27ac
chr1	172334445	172335206	peak_3637	748	.	568.895569	6.126803	3.380116	314	CRISPRi3624_H3K27ac
chr1	172391489	172392316	peak_3638	532	.	439.973816	5.791363	3.159678	84	CRISPRi3624_H3K27ac
chr1	172441346	172441694	peak_3639	662	.	230.409637	5.168113	2.753137	81	CRISPRi3624_H3K27ac
chr1	172631003	172631472	peak_3640	732	.	343.199524	6.328572	3.519892	385	CRISPRi3624_H3K27ac
chr1	172632817	172633084	peak_3641	794	.	211.904953	6.126803	3.380116	186	CRISPRi3624_H3K27ac
chr1	172641813	172642252	peak_3642	652	.	286.157349	5.318701	2.839252	284	CRISPRi3624_H3K27ac
chr1	172825945	172826716	peak_3643	701	.	540.125549	5.051108	2.667209	712	CRISPRi3624_H3K27ac
chr1	172973572	172974978	peak_3644	1000	.	1590.847778	7.325048	4.197244	508	CRISPRi3624_H3K27ac
chr1	172999555	173000490	peak_3645	1000	.	1128.728882	7.946761	4.618607	352	CRISPRi3624_H3K27ac
chr1	173003055	173003796	peak_3646	702	.	519.836182	5.799242	3.159678	527	CRISPRi3624_H3K27ac
chr1	173348376	173349509	peak_3647	1000	.	1619.207764	9.345757	5.57553	779	CRISPRi3624_H3K27ac
chr1	173350116	173350577	peak_3648	1000	.	712.009399	8.305275	4.858805	63	CRISPRi3624_H3K27ac
chr1	173352025	173352423	peak_3649	734	.	292.208405	6.628808	3.719603	76	CRISPRi3624_H3K27ac
chr1	173364526	173365077	peak_3650	947	.	522.008179	6.456447	3.60536	466	CRISPRi3624_H3K27ac
chr1	173369384	173369904	peak_3651	1000	.	598.926636	6.753581	3.807483	250	CRISPRi3624_H3K27ac
chr1	173424437	173425188	peak_3652	792	.	594.520325	7.412585	4.253875	294	CRISPRi3624_H3K27ac
chr1	173429691	173430004	peak_3653	787	.	246.239426	5.283521	2.831035	103	CRISPRi3624_H3K27ac
chr1	173436139	173436517	peak_3654	767	.	289.857513	5.672613	3.08245	54	CRISPRi3624_H3K27ac
chr1	173485777	173486164	peak_3655	766	.	296.273773	6.285586	3.495505	83	CRISPRi3624_H3K27ac
chr1	173487145	173487576	peak_3656	605	.	260.695099	4.903244	2.575441	81	CRISPRi3624_H3K27ac
chr1	173721815	173722396	peak_3657	507	.	294.538055	5.5654	3.002662	497	CRISPRi3624_H3K27ac
chr1	173806898	173807373	peak_3658	791	.	375.853912	6.640772	3.727444	399	CRISPRi3624_H3K27ac
chr1	173901351	173902028	peak_3659	1000	.	952.797546	8.240465	4.812624	439	CRISPRi3624_H3K27ac
chr1	173902625	173903444	peak_3660	1000	.	1358.32959	8.496262	4.994375	275	CRISPRi3624_H3K27ac
chr1	173989441	173989881	peak_3661	912	.	401.296753	6.612339	3.717087	345	CRISPRi3624_H3K27ac
chr1	174077608	174077984	peak_3662	594	.	223.527817	5.292512	2.834997	338	CRISPRi3624_H3K27ac
chr1	174104311	174104908	peak_3663	715	.	426.673767	6.723907	3.782634	216	CRISPRi3624_H3K27ac
chr1	174424549	174425424	peak_3664	522	.	456.619019	5.313318	2.839252	211	CRISPRi3624_H3K27ac
chr1	174545831	174546630	peak_3665	653	.	521.670654	5.779203	3.158235	54	CRISPRi3624_H3K27ac
chr1	174656757	174657226	peak_3666	748	.	350.992584	6.478101	3.623881	211	CRISPRi3624_H3K27ac
chr1	175066792	175067648	peak_3667	401	.	343.455475	5.189135	2.753137	442	CRISPRi3624_H3K27ac
chr1	175177266	175177656	peak_3668	526	.	205.017258	5.318701	2.839252	87	CRISPRi3624_H3K27ac
chr1	175247479	175248401	peak_3669	1000	.	1270.515625	8.932899	5.29374	259	CRISPRi3624_H3K27ac
chr1	175253133	175253390	peak_3670	1000	.	277.642975	5.795225	3.159678	161	CRISPRi3624_H3K27ac
chr1	175328388	175329397	peak_3671	940	.	948.805786	6.273872	3.485949	717	CRISPRi3624_H3K27ac
chr1	175425199	175425778	peak_3672	808	.	467.718048	5.795225	3.159678	167	CRISPRi3624_H3K27ac
chr1	175425898	175426206	peak_3673	782	.	240.898148	5.771444	3.154373	91	CRISPRi3624_H3K27ac
chr1	175551845	175552467	peak_3674	413	.	256.758667	5.189135	2.753137	464	CRISPRi3624_H3K27ac
chr1	175560900	175562644	peak_3675	1000	.	2159.900635	9.247437	5.504559	753	CRISPRi3624_H3K27ac
chr1	175563188	175563744	peak_3676	1000	.	622.073181	5.896317	3.234715	123	CRISPRi3624_H3K27ac
chr1	175563855	175564472	peak_3677	1000	.	725.695312	6.993299	3.967567	142	CRISPRi3624_H3K27ac
chr1	175564876	175565518	peak_3678	884	.	567.471436	5.909459	3.234715	166	CRISPRi3624_H3K27ac
chr1	175572870	175573743	peak_3679	1000	.	910.686584	7.500901	4.308127	357	CRISPRi3624_H3K27ac
chr1	175588400	175590643	peak_3680	827	.	1853.866455	8.814179	5.211574	504	CRISPRi3624_H3K27ac
chr1	175591819	175592375	peak_3681	1000	.	832.65509	8.3631	4.903292	457	CRISPRi3624_H3K27ac
chr1	175592488	175593061	peak_3682	921	.	527.881531	8.028672	4.668708	256	CRISPRi3624_H3K27ac
chr1	175594855	175595398	peak_3683	691	.	375.297882	5.510388	2.979035	466	CRISPRi3624_H3K27ac
chr1	175595575	175596200	peak_3684	434	.	271.057281	4.771969	2.485203	363	CRISPRi3624_H3K27ac
chr1	175609012	175610315	peak_3685	1000	.	1427.477905	8.57128	5.040771	965	CRISPRi3624_H3K27ac
chr1	175611419	175612579	peak_3686	1000	.	1522.944458	8.299784	4.858805	149	CRISPRi3624_H3K27ac
chr1	175616195	175617103	peak_3687	578	.	524.468262	6.997993	3.967567	489	CRISPRi3624_H3K27ac
chr1	175855053	175855777	peak_3688	550	.	398.301178	5.996638	3.304129	673	CRISPRi3624_H3K27ac
chr1	175870060	175871336	peak_3689	1000	.	2147.380859	9.569978	5.726197	542	CRISPRi3624_H3K27ac
chr1	175939691	175940128	peak_3690	655	.	286.308289	5.556628	3.002662	341	CRISPRi3624_H3K27ac
chr1	175990313	175990997	peak_3691	564	.	385.822449	5.051108	2.667209	273	CRISPRi3624_H3K27ac
chr1	176091139	176093171	peak_3692	1000	.	5499.342285	13.066703	8.299612	761	CRISPRi3624_H3K27ac
chr1	176093603	176099070	peak_3693	1000	.	8318.777344	9.343655	5.575055	3684	CRISPRi3624_H3K27ac
chr1	176099443	176100752	peak_3694	341	.	446.202606	5.201516	2.763336	876	CRISPRi3624_H3K27ac
chr1	176169757	176170834	peak_3695	614	.	661.39447	5.393207	2.90275	646	CRISPRi3624_H3K27ac
chr1	176172769	176174727	peak_3696	507	.	991.801147	5.534265	2.997787	1519	CRISPRi3624_H3K27ac
chr1	176190274	176190956	peak_3697	355	.	242.389252	4.632098	2.385893	112	CRISPRi3624_H3K27ac
chr1	176209206	176210292	peak_3698	800	.	868.821045	6.436711	3.588566	413	CRISPRi3624_H3K27ac
chr1	176213556	176214184	peak_3699	566	.	355.47644	5.017268	2.656351	413	CRISPRi3624_H3K27ac
chr1	176215994	176217470	peak_3700	882	.	1301.807495	6.336043	3.519892	879	CRISPRi3624_H3K27ac
chr1	176219449	176220201	peak_3701	916	.	688.723389	7.214983	4.121891	310	CRISPRi3624_H3K27ac
chr1	176252415	176253190	peak_3702	429	.	332.250702	4.854486	2.548077	231	CRISPRi3624_H3K27ac
chr1	176353052	176354165	peak_3703	1000	.	1698.40271	8.700246	5.1284	452	CRISPRi3624_H3K27ac
chr1	176571957	176575408	peak_3704	1000	.	5473.726074	11.057985	6.78724	2298	CRISPRi3624_H3K27ac
chr1	176576989	176577975	peak_3705	551	.	543.156128	5.901931	3.234715	598	CRISPRi3624_H3K27ac
chr1	176579043	176579776	peak_3706	545	.	399.292236	5.393207	2.90275	105	CRISPRi3624_H3K27ac
chr1	176618896	176619205	peak_3707	834	.	257.838959	5.582767	3.019671	76	CRISPRi3624_H3K27ac
chr1	176648002	176648425	peak_3708	501	.	211.951065	4.612759	2.385893	370	CRISPRi3624_H3K27ac
chr1	176665925	176666563	peak_3709	436	.	278.186157	5.04626	2.667209	423	CRISPRi3624_H3K27ac
chr1	176697530	176698501	peak_3710	681	.	661.407227	5.168113	2.753137	593	CRISPRi3624_H3K27ac
chr1	176700631	176701267	peak_3711	1000	.	1014.389954	8.223314	4.808556	314	CRISPRi3624_H3K27ac
chr1	176849598	176850967	peak_3712	989	.	1354.393921	7.802907	4.51768	898	CRISPRi3624_H3K27ac
chr1	176890295	176890951	peak_3713	1000	.	664.00708	5.896317	3.234715	562	CRISPRi3624_H3K27ac
chr1	176900030	176901811	peak_3714	449	.	799.545349	5.739071	3.129923	1063	CRISPRi3624_H3K27ac
chr1	176907975	176909469	peak_3715	711	.	1062.255249	6.372527	3.551886	1245	CRISPRi3624_H3K27ac
chr1	176909720	176910522	peak_3716	482	.	386.437958	5.242002	2.799509	193	CRISPRi3624_H3K27ac
chr1	176923520	176923717	peak_3717	1000	.	207.053131	5.168113	2.753137	93	CRISPRi3624_H3K27ac
chr1	176953674	176954423	peak_3718	413	.	309.497528	5.683257	3.08245	681	CRISPRi3624_H3K27ac
chr1	176962394	176962857	peak_3719	612	.	283.34317	6.148611	3.397709	86	CRISPRi3624_H3K27ac
chr1	177042975	177043636	peak_3720	703	.	464.769562	6.789703	3.836926	420	CRISPRi3624_H3K27ac
chr1	177117949	177118727	peak_3721	668	.	519.884521	7.080324	4.026999	537	CRISPRi3624_H3K27ac
chr1	177155133	177156429	peak_3722	1000	.	2536.801758	9.500488	5.682898	750	CRISPRi3624_H3K27ac
chr1	177169002	177169527	peak_3723	754	.	395.979797	5.430889	2.923306	244	CRISPRi3624_H3K27ac
chr1	177199623	177200786	peak_3724	676	.	785.736084	7.453513	4.28235	791	CRISPRi3624_H3K27ac
chr1	177220491	177221982	peak_3725	788	.	1175.609009	7.171429	4.084701	1007	CRISPRi3624_H3K27ac
chr1	177223450	177223846	peak_3726	811	.	321.336884	6.092761	3.368934	298	CRISPRi3624_H3K27ac
chr1	177230789	177232536	peak_3727	1000	.	2011.547485	7.933129	4.610825	897	CRISPRi3624_H3K27ac
chr1	177271074	177272166	peak_3728	745	.	813.524292	7.240634	4.140237	635	CRISPRi3624_H3K27ac
chr1	177277576	177278192	peak_3729	764	.	470.840057	6.436711	3.588566	272	CRISPRi3624_H3K27ac
chr1	177289546	177291083	peak_3730	594	.	913.745728	6.32361	3.519892	620	CRISPRi3624_H3K27ac
chr1	177299455	177300217	peak_3731	1000	.	1127.207397	7.810036	4.51768	662	CRISPRi3624_H3K27ac
chr1	177300383	177300904	peak_3732	1000	.	575.56189	6.53472	3.654301	443	CRISPRi3624_H3K27ac
chr1	177301358	177301891	peak_3733	1000	.	537.954224	5.978652	3.291221	450	CRISPRi3624_H3K27ac
chr1	177320078	177320568	peak_3734	1000	.	605.548767	7.13974	4.072223	348	CRISPRi3624_H3K27ac
chr1	177344145	177344975	peak_3735	316	.	262.648254	4.903244	2.575441	514	CRISPRi3624_H3K27ac
chr1	177346824	177347728	peak_3736	566	.	511.751556	5.779203	3.158235	701	CRISPRi3624_H3K27ac
chr1	177349693	177350147	peak_3737	725	.	328.98349	5.996638	3.304129	128	CRISPRi3624_H3K27ac
chr1	177352276	177353124	peak_3738	870	.	737.799255	6.32361	3.519892	489	CRISPRi3624_H3K27ac
chr1	177357726	177359474	peak_3739	1000	.	2162.67627	8.879246	5.255134	641	CRISPRi3624_H3K27ac
chr1	177374892	177377299	peak_3740	579	.	1393.06897	6.227311	3.45083	1658	CRISPRi3624_H3K27ac
chr1	177377834	177378717	peak_3741	511	.	450.994232	5.582767	3.019671	452	CRISPRi3624_H3K27ac
chr1	177382300	177382921	peak_3742	383	.	237.894638	4.632098	2.385893	214	CRISPRi3624_H3K27ac
chr1	177450690	177450915	peak_3743	1000	.	244.58197	5.672613	3.08245	177	CRISPRi3624_H3K27ac
chr1	177593541	177594393	peak_3744	547	.	466.385345	6.233801	3.45083	327	CRISPRi3624_H3K27ac
chr1	177624141	177624521	peak_3745	739	.	280.854797	5.909459	3.234715	299	CRISPRi3624_H3K27ac
chr1	177624652	177625941	peak_3746	671	.	864.97467	6.886547	3.902521	246	CRISPRi3624_H3K27ac
chr1	177631630	177632053	peak_3747	592	.	250.391479	5.283521	2.831035	146	CRISPRi3624_H3K27ac
chr1	177652714	177653277	peak_3748	532	.	299.415375	5.168113	2.753137	122	CRISPRi3624_H3K27ac
chr1	177719147	177719550	peak_3749	674	.	271.764435	5.378192	2.892622	317	CRISPRi3624_H3K27ac
chr1	177752969	177753325	peak_3750	866	.	308.248108	5.649058	3.071871	92	CRISPRi3624_H3K27ac
chr1	177792142	177792406	peak_3751	781	.	206.300308	5.430889	2.923306	211	CRISPRi3624_H3K27ac
chr1	177836451	177838011	peak_3752	1000	.	1868.277588	8.628727	5.084469	674	CRISPRi3624_H3K27ac
chr1	177840455	177841288	peak_3753	1000	.	950.370728	7.992031	4.649585	735	CRISPRi3624_H3K27ac
chr1	177844272	177844744	peak_3754	614	.	289.943176	5.313318	2.839252	271	CRISPRi3624_H3K27ac
chr1	178009900	178010776	peak_3755	664	.	581.844604	5.440903	2.923306	478	CRISPRi3624_H3K27ac
chr1	178019495	178020040	peak_3756	1000	.	603.677063	7.416271	4.253875	232	CRISPRi3624_H3K27ac
chr1	178020424	178022241	peak_3757	1000	.	2609.17749	9.17629	5.458368	605	CRISPRi3624_H3K27ac
chr1	178048997	178049591	peak_3758	534	.	317.472504	5.430889	2.923306	132	CRISPRi3624_H3K27ac
chr1	178220938	178223433	peak_3759	1000	.	4395.611328	10.267838	6.222403	1129	CRISPRi3624_H3K27ac
chr1	178269097	178269796	peak_3760	1000	.	787.246033	6.996049	3.967567	321	CRISPRi3624_H3K27ac
chr1	178300247	178300449	peak_3761	1000	.	218.542953	5.807359	3.166025	86	CRISPRi3624_H3K27ac
chr1	178300721	178301634	peak_3762	376	.	343.607758	4.917078	2.575441	97	CRISPRi3624_H3K27ac
chr1	178366279	178366723	peak_3763	504	.	223.831802	4.77948	2.485203	266	CRISPRi3624_H3K27ac
chr1	178368461	178369132	peak_3764	321	.	215.615036	4.766667	2.485203	47	CRISPRi3624_H3K27ac
chr1	178402329	178402668	peak_3765	1000	.	387.920319	6.766073	3.818127	270	CRISPRi3624_H3K27ac
chr1	178895955	178896301	peak_3766	658	.	227.513611	5.672613	3.08245	91	CRISPRi3624_H3K27ac
chr1	179011655	179012316	peak_3767	510	.	337.436859	5.144256	2.738168	336	CRISPRi3624_H3K27ac
chr1	179017251	179018555	peak_3768	1000	.	2350.548828	8.952332	5.301205	639	CRISPRi3624_H3K27ac
chr1	179083732	179084812	peak_3769	1000	.	1776.514038	8.825598	5.213619	553	CRISPRi3624_H3K27ac
chr1	179205595	179206216	peak_3770	1000	.	836.852295	8.197666	4.788634	322	CRISPRi3624_H3K27ac
chr1	179206425	179206749	peak_3771	641	.	207.642715	5.56077	3.002662	85	CRISPRi3624_H3K27ac
chr1	179286035	179286808	peak_3772	664	.	513.162476	6.625767	3.719603	136	CRISPRi3624_H3K27ac
chr1	179293557	179294266	peak_3773	829	.	587.836182	6.436711	3.588566	77	CRISPRi3624_H3K27ac
chr1	179299093	179306707	peak_3774	1000	.	14449.90625	10.172709	6.15433	726	CRISPRi3624_H3K27ac
chr1	179308314	179309845	peak_3775	427	.	654.193909	5.683257	3.08245	1474	CRISPRi3624_H3K27ac
chr1	179309968	179311845	peak_3776	1000	.	2471.3125	8.506042	4.996037	773	CRISPRi3624_H3K27ac
chr1	179312587	179313312	peak_3777	394	.	285.914185	4.743776	2.475535	654	CRISPRi3624_H3K27ac
chr1	179314358	179314795	peak_3778	633	.	276.720856	5.242002	2.799509	18	CRISPRi3624_H3K27ac
chr1	179315483	179316225	peak_3779	1000	.	909.628113	7.370119	4.22561	474	CRISPRi3624_H3K27ac
chr1	179316350	179316643	peak_3780	771	.	225.930145	5.799242	3.159678	240	CRISPRi3624_H3K27ac
chr1	179319666	179320705	peak_3781	763	.	793.06427	6.230713	3.45083	484	CRISPRi3624_H3K27ac
chr1	179323162	179324174	peak_3782	927	.	938.368408	6.442107	3.592082	578	CRISPRi3624_H3K27ac
chr1	179324637	179326947	peak_3783	1000	.	3682.752441	9.17233	5.456632	1091	CRISPRi3624_H3K27ac
chr1	179329198	179329575	peak_3784	1000	.	442.010773	6.230713	3.45083	289	CRISPRi3624_H3K27ac
chr1	179329695	179331149	peak_3785	1000	.	1958.790649	7.957483	4.619695	476	CRISPRi3624_H3K27ac
chr1	179333821	179334875	peak_3786	1000	.	1239.098267	6.883619	3.89989	749	CRISPRi3624_H3K27ac
chr1	179335471	179336352	peak_3787	481	.	423.362213	6.227311	3.45083	656	CRISPRi3624_H3K27ac
chr1	179337581	179338540	peak_3788	640	.	613.347778	5.909459	3.234715	918	CRISPRi3624_H3K27ac
chr1	179338646	179339192	peak_3789	600	.	327.691803	6.227311	3.45083	76	CRISPRi3624_H3K27ac
chr1	179340112	179341059	peak_3790	421	.	398.682556	6.372527	3.551886	479	CRISPRi3624_H3K27ac
chr1	179343398	179344857	peak_3791	501	.	730.246216	5.308851	2.839252	303	CRISPRi3624_H3K27ac
chr1	179347657	179348154	peak_3792	977	.	485.437836	6.815948	3.845569	180	CRISPRi3624_H3K27ac
chr1	179348268	179348890	peak_3793	1000	.	738.825439	6.714214	3.782634	175	CRISPRi3624_H3K27ac
chr1	179368887	179369492	peak_3794	597	.	361.384552	5.750804	3.138628	70	CRISPRi3624_H3K27ac
chr1	179476580	179476906	peak_3795	735	.	239.56485	6.128554	3.380116	98	CRISPRi3624_H3K27ac
chr1	179484646	179485108	peak_3796	624	.	288.509094	5.04626	2.667209	87	CRISPRi3624_H3K27ac
chr1	179513649	179514408	peak_3797	401	.	304.311005	5.318701	2.839252	526	CRISPRi3624_H3K27ac
chr1	179517613	179518097	peak_3798	708	.	342.665314	5.681261	3.08245	136	CRISPRi3624_H3K27ac
chr1	179525117	179525549	peak_3799	534	.	230.636749	5.175108	2.753137	355	CRISPRi3624_H3K27ac
chr1	179556902	179558493	peak_3800	721	.	1147.785645	7.22403	4.129368	1201	CRISPRi3624_H3K27ac
chr1	179631977	179634435	peak_3801	1000	.	2599.989746	7.382541	4.235528	1732	CRISPRi3624_H3K27ac
chr1	179675751	179676744	peak_3802	720	.	715.207397	5.681261	3.08245	132	CRISPRi3624_H3K27ac
chr1	179693698	179694356	peak_3803	488	.	321.086212	5.04626	2.667209	85	CRISPRi3624_H3K27ac
chr1	179701986	179703054	peak_3804	613	.	654.47876	6.489161	3.632802	181	CRISPRi3624_H3K27ac
chr1	179727333	179727638	peak_3805	772	.	235.60611	5.556628	3.002662	74	CRISPRi3624_H3K27ac
chr1	179735832	179737245	peak_3806	1000	.	3704.36084	12.597561	7.9324	555	CRISPRi3624_H3K27ac
chr1	179780755	179781008	peak_3807	803	.	203.121429	5.168113	2.753137	213	CRISPRi3624_H3K27ac
chr1	179794463	179794844	peak_3808	694	.	264.572571	5.795225	3.159678	318	CRISPRi3624_H3K27ac
chr1	179857770	179858427	peak_3809	525	.	345.241669	5.96768	3.282939	111	CRISPRi3624_H3K27ac
chr1	180085598	180086450	peak_3810	555	.	472.792084	5.649058	3.071871	132	CRISPRi3624_H3K27ac
chr1	180141378	180142717	peak_3811	707	.	946.475403	6.10114	3.373546	336	CRISPRi3624_H3K27ac
chr1	180209211	180209599	peak_3812	558	.	216.592972	4.919606	2.575441	260	CRISPRi3624_H3K27ac
chr1	180220220	180221941	peak_3813	826	.	1422.063843	7.026002	3.992084	1210	CRISPRi3624_H3K27ac
chr1	180230454	180230878	peak_3814	492	.	208.424667	4.895621	2.575441	53	CRISPRi3624_H3K27ac
chr1	180264901	180265741	peak_3815	360	.	302.469513	5.440903	2.923306	248	CRISPRi3624_H3K27ac
chr1	180339263	180340555	peak_3816	1000	.	2380.286865	12.782122	8.0756	679	CRISPRi3624_H3K27ac
chr1	180357058	180357559	peak_3817	788	.	394.642303	6.640772	3.727444	303	CRISPRi3624_H3K27ac
chr1	180416295	180416775	peak_3818	655	.	314.557281	5.978652	3.291221	261	CRISPRi3624_H3K27ac
chr1	180427474	180428180	peak_3819	506	.	357.548645	5.709359	3.104819	469	CRISPRi3624_H3K27ac
chr1	180473375	180474625	peak_3820	418	.	522.564087	5.612004	3.044061	766	CRISPRi3624_H3K27ac
chr1	180480741	180480908	peak_3821	1000	.	274.972717	6.714861	3.782634	81	CRISPRi3624_H3K27ac
chr1	180482873	180483201	peak_3822	983	.	322.340271	5.911325	3.234715	208	CRISPRi3624_H3K27ac
chr1	180483304	180483947	peak_3823	894	.	574.60791	6.714861	3.782634	206	CRISPRi3624_H3K27ac
chr1	180484059	180484905	peak_3824	494	.	417.536743	4.766667	2.485203	633	CRISPRi3624_H3K27ac
chr1	180491976	180493141	peak_3825	645	.	751.933044	5.497777	2.969142	84	CRISPRi3624_H3K27ac
chr1	180508611	180510172	peak_3826	1000	.	1662.035522	8.637721	5.084787	809	CRISPRi3624_H3K27ac
chr1	180511669	180513266	peak_3827	585	.	935.017639	6.416077	3.584498	1113	CRISPRi3624_H3K27ac
chr1	180516471	180517105	peak_3828	483	.	306.337311	5.497777	2.969142	393	CRISPRi3624_H3K27ac
chr1	180517974	180520261	peak_3829	1000	.	4846.440918	10.696557	6.52828	1348	CRISPRi3624_H3K27ac
chr1	180522481	180523980	peak_3830	846	.	1268.685913	6.53472	3.654301	550	CRISPRi3624_H3K27ac
chr1	180524960	180530162	peak_3831	1000	.	9823.520508	11.676797	7.23941	1437	CRISPRi3624_H3K27ac
chr1	180530697	180531398	peak_3832	354	.	248.280121	4.867337	2.556943	235	CRISPRi3624_H3K27ac
chr1	180537764	180539021	peak_3833	1000	.	2559.875732	9.676288	5.800078	565	CRISPRi3624_H3K27ac
chr1	180549613	180550173	peak_3834	506	.	283.631714	4.969492	2.619435	424	CRISPRi3624_H3K27ac
chr1	180574615	180575600	peak_3835	843	.	830.656006	7.116533	4.053961	890	CRISPRi3624_H3K27ac
chr1	180576790	180577532	peak_3836	439	.	325.772949	5.404066	2.909391	91	CRISPRi3624_H3K27ac
chr1	180665017	180667428	peak_3837	601	.	1449.235962	5.791363	3.159678	1091	CRISPRi3624_H3K27ac
chr1	180669174	180671792	peak_3838	1000	.	3593.975098	10.126346	6.119782	1002	CRISPRi3624_H3K27ac
chr1	180671899	180676492	peak_3839	1000	.	6524.625977	9.172545	5.456632	2940	CRISPRi3624_H3K27ac
chr1	180676782	180677585	peak_3840	723	.	580.96936	6.890691	3.904266	148	CRISPRi3624_H3K27ac
chr1	180681266	180682078	peak_3841	689	.	559.780762	6.19537	3.436522	393	CRISPRi3624_H3K27ac
chr1	180702192	180703109	peak_3842	585	.	536.116211	6.015716	3.308458	239	CRISPRi3624_H3K27ac
chr1	180718594	180719297	peak_3843	496	.	348.953156	6.101586	3.373546	607	CRISPRi3624_H3K27ac
chr1	180739468	180740373	peak_3844	395	.	357.166504	5.308851	2.839252	754	CRISPRi3624_H3K27ac
chr1	180744318	180746032	peak_3845	724	.	1240.321533	6.789703	3.836926	1196	CRISPRi3624_H3K27ac
chr1	180759716	180760841	peak_3846	483	.	542.877808	6.021646	3.308458	433	CRISPRi3624_H3K27ac
chr1	180856556	180857619	peak_3847	1000	.	1228.654297	8.860245	5.243257	382	CRISPRi3624_H3K27ac
chr1	180886353	180888543	peak_3848	1000	.	2370.450195	7.576002	4.362171	621	CRISPRi3624_H3K27ac
chr1	180888665	180889570	peak_3849	282	.	255.496384	4.917078	2.575441	721	CRISPRi3624_H3K27ac
chr1	180889729	180890682	peak_3850	506	.	481.881866	6.211151	3.447353	483	CRISPRi3624_H3K27ac
chr1	180894396	180895867	peak_3851	1000	.	1763.028564	7.171429	4.084701	796	CRISPRi3624_H3K27ac
chr1	180896011	180897402	peak_3852	859	.	1195.25415	8.000457	4.655565	575	CRISPRi3624_H3K27ac
chr1	180901236	180901982	peak_3853	410	.	305.759369	5.144256	2.738168	617	CRISPRi3624_H3K27ac
chr1	180904699	180905451	peak_3854	296	.	222.684891	5.04626	2.667209	686	CRISPRi3624_H3K27ac
chr1	180919057	180920262	peak_3855	1000	.	1239.471191	8.097896	4.717581	377	CRISPRi3624_H3K27ac
chr1	180975274	180976462	peak_3856	1000	.	1668.651611	9.751943	5.857354	377	CRISPRi3624_H3K27ac
chr1	181026245	181026989	peak_3857	658	.	489.688049	7.260399	4.14536	491	CRISPRi3624_H3K27ac
chr1	181165579	181165788	peak_3858	983	.	205.516251	5.909459	3.234715	155	CRISPRi3624_H3K27ac
chr1	181476294	181476663	peak_3859	542	.	200.173813	5.183042	2.753137	70	CRISPRi3624_H3K27ac
chr1	181480174	181480649	peak_3860	1000	.	495.733734	7.255795	4.142147	53	CRISPRi3624_H3K27ac
chr1	181522098	181522352	peak_3861	809	.	205.541016	5.5654	3.002662	51	CRISPRi3624_H3K27ac
chr1	181522460	181522918	peak_3862	975	.	446.324982	5.901931	3.234715	85	CRISPRi3624_H3K27ac
chr1	181523192	181523514	peak_3863	698	.	224.701263	5.017268	2.656351	98	CRISPRi3624_H3K27ac
chr1	181540858	181541484	peak_3864	703	.	439.981567	6.43398	3.588566	342	CRISPRi3624_H3K27ac
chr1	181579147	181579457	peak_3865	827	.	256.451965	5.693532	3.090502	61	CRISPRi3624_H3K27ac
chr1	181671657	181672105	peak_3866	666	.	298.263245	5.308851	2.839252	244	CRISPRi3624_H3K27ac
chr1	181672308	181672604	peak_3867	799	.	236.49762	5.393207	2.90275	69	CRISPRi3624_H3K27ac
chr1	181687502	181688866	peak_3868	1000	.	1693.218262	7.947028	4.618607	676	CRISPRi3624_H3K27ac
chr1	181689565	181689935	peak_3869	649	.	240.19725	5.189135	2.753137	208	CRISPRi3624_H3K27ac
chr1	181818190	181818692	peak_3870	405	.	203.555267	4.810425	2.509901	416	CRISPRi3624_H3K27ac
chr1	181830996	181831655	peak_3871	862	.	567.785339	6.42252	3.587651	240	CRISPRi3624_H3K27ac
chr1	181921316	181921815	peak_3872	530	.	264.496735	6.233801	3.45083	234	CRISPRi3624_H3K27ac
chr1	181935238	181935819	peak_3873	820	.	476.656616	5.404066	2.909391	547	CRISPRi3624_H3K27ac
chr1	181941764	181942091	peak_3874	638	.	208.545822	5.313318	2.839252	238	CRISPRi3624_H3K27ac
chr1	181942479	181943578	peak_3875	950	.	1043.859863	6.972055	3.959884	975	CRISPRi3624_H3K27ac
chr1	182109504	182110009	peak_3876	450	.	227.072861	4.766667	2.485203	456	CRISPRi3624_H3K27ac
chr1	182244880	182245623	peak_3877	926	.	687.651978	5.909459	3.234715	674	CRISPRi3624_H3K27ac
chr1	182247425	182248064	peak_3878	462	.	295.43869	5.911325	3.234715	224	CRISPRi3624_H3K27ac
chr1	182252605	182253217	peak_3879	1000	.	719.570068	6.43398	3.588566	341	CRISPRi3624_H3K27ac
chr1	182273438	182273978	peak_3880	665	.	358.964752	5.681261	3.08245	127	CRISPRi3624_H3K27ac
chr1	182440318	182441279	peak_3881	715	.	686.678833	6.628808	3.719603	873	CRISPRi3624_H3K27ac
chr1	182520617	182521030	peak_3882	561	.	231.797684	5.510388	2.979035	265	CRISPRi3624_H3K27ac
chr1	182540365	182541569	peak_3883	801	.	964.268433	6.42252	3.587651	539	CRISPRi3624_H3K27ac
chr1	182565650	182566177	peak_3884	497	.	261.717621	4.895621	2.575441	139	CRISPRi3624_H3K27ac
chr1	182947715	182949354	peak_3885	1000	.	2910.231689	9.630191	5.76913	1360	CRISPRi3624_H3K27ac
chr1	182959013	182959820	peak_3886	616	.	497.153992	5.901931	3.234715	720	CRISPRi3624_H3K27ac
chr1	183240826	183241416	peak_3887	436	.	257.519196	5.313318	2.839252	355	CRISPRi3624_H3K27ac
chr1	183691505	183692401	peak_3888	453	.	405.558502	5.283521	2.831035	420	CRISPRi3624_H3K27ac
chr1	183795755	183796031	peak_3889	834	.	230.158981	5.785525	3.159678	95	CRISPRi3624_H3K27ac
chr1	184303157	184303697	peak_3890	621	.	335.133057	6.505039	3.644877	70	CRISPRi3624_H3K27ac
chr1	184349116	184349652	peak_3891	538	.	288.187073	5.175108	2.753137	454	CRISPRi3624_H3K27ac
chr1	184393373	184394072	peak_3892	733	.	512.593506	6.402145	3.575286	573	CRISPRi3624_H3K27ac
chr1	184619988	184620587	peak_3893	362	.	216.851364	4.60438	2.385893	356	CRISPRi3624_H3K27ac
chr1	184625149	184625741	peak_3894	816	.	482.973724	5.996638	3.304129	377	CRISPRi3624_H3K27ac
chr1	184821114	184821573	peak_3895	725	.	332.578949	5.871657	3.221231	204	CRISPRi3624_H3K27ac
chr1	184999335	184999840	peak_3896	522	.	263.4841	5.168113	2.753137	253	CRISPRi3624_H3K27ac
chr1	185179774	185180278	peak_3897	653	.	329.047302	5.560492	3.002662	419	CRISPRi3624_H3K27ac
chr1	185261332	185261918	peak_3898	722	.	423.029907	6.128554	3.380116	121	CRISPRi3624_H3K27ac
chr1	185297650	185298548	peak_3899	578	.	518.847412	5.799242	3.159678	304	CRISPRi3624_H3K27ac
chr1	185474370	185475166	peak_3900	617	.	491.338257	6.723907	3.782634	572	CRISPRi3624_H3K27ac
chr1	185554555	185554954	peak_3901	1000	.	825.817688	10.224508	6.188418	247	CRISPRi3624_H3K27ac
chr1	185555064	185555555	peak_3902	884	.	434.236511	6.723907	3.782634	209	CRISPRi3624_H3K27ac
chr1	185706908	185707439	peak_3903	476	.	252.495193	5.189135	2.753137	462	CRISPRi3624_H3K27ac
chr1	186444806	186446437	peak_3904	1000	.	3138.587158	9.350055	5.575603	537	CRISPRi3624_H3K27ac
chr1	186491931	186492308	peak_3905	990	.	373.233307	6.018136	3.308458	266	CRISPRi3624_H3K27ac
chr1	186564181	186564834	peak_3906	785	.	512.458374	5.802835	3.162244	548	CRISPRi3624_H3K27ac
chr1	186569590	186570214	peak_3907	930	.	580.312134	6.996049	3.967567	556	CRISPRi3624_H3K27ac
chr1	186587004	186587680	peak_3908	736	.	497.731598	6.014519	3.308458	415	CRISPRi3624_H3K27ac
chr1	186718903	186719456	peak_3909	697	.	385.617432	5.132487	2.730189	496	CRISPRi3624_H3K27ac
chr1	186811414	186812060	peak_3910	344	.	222.498688	4.467327	2.288721	599	CRISPRi3624_H3K27ac
chr1	186821385	186822283	peak_3911	612	.	549.477844	5.308851	2.839252	570	CRISPRi3624_H3K27ac
chr1	186866521	186867354	peak_3912	338	.	281.53717	5.308851	2.839252	310	CRISPRi3624_H3K27ac
chr1	187229652	187230399	peak_3913	718	.	536.281616	6.230713	3.45083	486	CRISPRi3624_H3K27ac
chr1	187292192	187292748	peak_3914	900	.	500.49353	5.313318	2.839252	310	CRISPRi3624_H3K27ac
chr1	187320931	187321417	peak_3915	585	.	284.187286	5.242002	2.799509	251	CRISPRi3624_H3K27ac
chr1	187953478	187953946	peak_3916	489	.	228.801407	6.334393	3.519892	260	CRISPRi3624_H3K27ac
chr1	187954071	187954368	peak_3917	944	.	280.442322	6.599354	3.708327	145	CRISPRi3624_H3K27ac
chr1	188048350	188049257	peak_3918	452	.	409.615967	5.874043	3.222402	104	CRISPRi3624_H3K27ac
chr1	188051003	188051475	peak_3919	584	.	275.555634	5.666605	3.08245	383	CRISPRi3624_H3K27ac
chr1	188076331	188076611	peak_3920	1000	.	312.30719	6.997993	3.967567	72	CRISPRi3624_H3K27ac
chr1	188100296	188101734	peak_3921	1000	.	2536.060791	8.884396	5.255134	971	CRISPRi3624_H3K27ac
chr1	188102753	188103347	peak_3922	494	.	293.601837	5.255638	2.810406	65	CRISPRi3624_H3K27ac
chr1	188104230	188108243	peak_3923	1000	.	4853.799316	8.696258	5.1284	3651	CRISPRi3624_H3K27ac
chr1	188147018	188147358	peak_3924	660	.	224.386261	5.424425	2.923306	49	CRISPRi3624_H3K27ac
chr1	188149219	188149938	peak_3925	741	.	532.8125	5.693532	3.090502	360	CRISPRi3624_H3K27ac
chr1	188150715	188151289	peak_3926	430	.	247.052063	5.446229	2.924217	326	CRISPRi3624_H3K27ac
chr1	188151392	188152775	peak_3927	306	.	423.372742	4.632098	2.385893	1309	CRISPRi3624_H3K27ac
chr1	188159158	188159361	peak_3928	1000	.	251.491104	6.631237	3.719603	87	CRISPRi3624_H3K27ac
chr1	188206231	188207238	peak_3929	1000	.	1255.376465	8.637032	5.084787	305	CRISPRi3624_H3K27ac
chr1	188250769	188251544	peak_3930	783	.	606.839355	6.79323	3.839493	517	CRISPRi3624_H3K27ac
chr1	188344114	188344907	peak_3931	451	.	357.301514	5.318701	2.839252	568	CRISPRi3624_H3K27ac
chr1	188345031	188345653	peak_3932	648	.	403.250824	5.911325	3.234715	389	CRISPRi3624_H3K27ac
chr1	189310016	189310552	peak_3933	527	.	282.68988	5.313318	2.839252	298	CRISPRi3624_H3K27ac
chr1	189482512	189483668	peak_3934	1000	.	1492.462769	7.085359	4.026999	672	CRISPRi3624_H3K27ac
chr1	189508437	189508936	peak_3935	535	.	266.946228	5.911325	3.234715	95	CRISPRi3624_H3K27ac
chr1	189518447	189518822	peak_3936	559	.	209.806671	5.909459	3.234715	288	CRISPRi3624_H3K27ac
chr1	189519403	189519691	peak_3937	824	.	237.426987	6.015716	3.308458	192	CRISPRi3624_H3K27ac
chr1	189534923	189535249	peak_3938	788	.	257.046234	6.674335	3.756557	227	CRISPRi3624_H3K27ac
chr1	189536238	189537155	peak_3939	223	.	204.471985	4.439655	2.278645	220	CRISPRi3624_H3K27ac
chr1	189539446	189540237	peak_3940	615	.	486.288879	5.909459	3.234715	384	CRISPRi3624_H3K27ac
chr1	189604313	189604995	peak_3941	427	.	291.292084	4.867337	2.556943	447	CRISPRi3624_H3K27ac
chr1	189606552	189607440	peak_3942	1000	.	1238.790405	8.357312	4.899806	125	CRISPRi3624_H3K27ac
chr1	189619614	189620524	peak_3943	913	.	831.191406	6.233801	3.45083	513	CRISPRi3624_H3K27ac
chr1	189621150	189622143	peak_3944	1000	.	1196.40686	8.294883	4.856504	699	CRISPRi3624_H3K27ac
chr1	189624976	189625729	peak_3945	647	.	487.20578	5.681261	3.08245	408	CRISPRi3624_H3K27ac
chr1	189629530	189630084	peak_3946	733	.	406.054657	6.402145	3.575286	342	CRISPRi3624_H3K27ac
chr1	189639828	189640361	peak_3947	1000	.	770.596558	7.933129	4.610825	443	CRISPRi3624_H3K27ac
chr1	189641125	189643281	peak_3948	1000	.	3016.081055	8.763675	5.171208	1636	CRISPRi3624_H3K27ac
chr1	189645576	189646009	peak_3949	480	.	208.016861	5.027171	2.660289	171	CRISPRi3624_H3K27ac
chr1	189646870	189647509	peak_3950	962	.	614.647095	6.227311	3.45083	407	CRISPRi3624_H3K27ac
chr1	189647890	189651422	peak_3951	1000	.	6116.00293	10.453357	6.354216	1541	CRISPRi3624_H3K27ac
chr1	189653280	189654297	peak_3952	951	.	966.957642	6.640772	3.727444	540	CRISPRi3624_H3K27ac
chr1	189656340	189656862	peak_3953	466	.	243.111725	6.489161	3.632802	438	CRISPRi3624_H3K27ac
chr1	189659659	189660159	peak_3954	536	.	267.993652	5.556628	3.002662	73	CRISPRi3624_H3K27ac
chr1	189660743	189662367	peak_3955	410	.	666.119263	5.189135	2.753137	941	CRISPRi3624_H3K27ac
chr1	189665926	189666841	peak_3956	423	.	387.220947	5.638976	3.065475	496	CRISPRi3624_H3K27ac
chr1	189673460	189673892	peak_3957	588	.	253.866852	5.292512	2.834997	336	CRISPRi3624_H3K27ac
chr1	189677654	189679484	peak_3958	879	.	1607.722778	7.578727	4.362171	1603	CRISPRi3624_H3K27ac
chr1	189751971	189754607	peak_3959	1000	.	4045.076172	10.490537	6.382714	1910	CRISPRi3624_H3K27ac
chr1	189783275	189784196	peak_3960	955	.	879.988708	7.453513	4.28235	652	CRISPRi3624_H3K27ac
chr1	189804422	189805900	peak_3961	741	.	1094.862915	6.42252	3.587651	1077	CRISPRi3624_H3K27ac
chr1	189806908	189809747	peak_3962	1000	.	2880.47998	7.334832	4.198061	2327	CRISPRi3624_H3K27ac
chr1	189927815	189928249	peak_3963	709	.	307.702454	6.249331	3.465011	345	CRISPRi3624_H3K27ac
chr1	190397198	190397669	peak_3964	613	.	288.600281	6.815948	3.845569	385	CRISPRi3624_H3K27ac
chr1	190399435	190400130	peak_3965	906	.	629.39801	6.512889	3.650016	216	CRISPRi3624_H3K27ac
chr1	190757540	190758352	peak_3966	423	.	343.242157	6.21798	3.450772	52	CRISPRi3624_H3K27ac
chr1	190767433	190768910	peak_3967	1000	.	1903.096191	7.954273	4.619695	489	CRISPRi3624_H3K27ac
chr1	190773157	190773468	peak_3968	1000	.	333.7547	6.30354	3.509734	68	CRISPRi3624_H3K27ac
chr1	190794583	190795373	peak_3969	716	.	565.5	5.666605	3.08245	64	CRISPRi3624_H3K27ac
chr1	191034992	191035714	peak_3970	752	.	543.091125	6.32361	3.519892	282	CRISPRi3624_H3K27ac
chr1	191089078	191089671	peak_3971	502	.	297.796509	5.318701	2.839252	65	CRISPRi3624_H3K27ac
chr1	191275280	191275831	peak_3972	763	.	420.24469	6.128554	3.380116	360	CRISPRi3624_H3K27ac
chr1	191293425	191293704	peak_3973	819	.	228.593811	5.104691	2.708032	254	CRISPRi3624_H3K27ac
chr1	191295531	191296274	peak_3974	726	.	539.72821	6.128554	3.380116	76	CRISPRi3624_H3K27ac
chr1	191344827	191345395	peak_3975	659	.	374.235413	5.892762	3.234715	249	CRISPRi3624_H3K27ac
chr1	191376124	191376676	peak_3976	984	.	542.994324	6.818116	3.845569	92	CRISPRi3624_H3K27ac
chr1	191383344	191384064	peak_3977	840	.	604.748413	6.359469	3.540602	66	CRISPRi3624_H3K27ac
chr1	191421500	191421915	peak_3978	831	.	344.950195	6.227311	3.45083	117	CRISPRi3624_H3K27ac
chr1	191446783	191447401	peak_3979	385	.	237.769623	5.361803	2.877314	416	CRISPRi3624_H3K27ac
chr1	191507164	191508172	peak_3980	412	.	415.667084	5.681261	3.08245	594	CRISPRi3624_H3K27ac
chr1	191588844	191589174	peak_3981	846	.	279.325592	6.336043	3.519892	125	CRISPRi3624_H3K27ac
chr1	191685502	191686071	peak_3982	700	.	398.305756	5.911325	3.234715	486	CRISPRi3624_H3K27ac
chr1	191731406	191732395	peak_3983	474	.	468.32666	6.442107	3.592082	427	CRISPRi3624_H3K27ac
chr1	191857143	191857648	peak_3984	833	.	420.871002	6.30354	3.509734	225	CRISPRi3624_H3K27ac
chr1	192119773	192120051	peak_3985	900	.	250.169067	6.128554	3.380116	240	CRISPRi3624_H3K27ac
chr1	192141456	192141892	peak_3986	681	.	296.817596	6.021646	3.308458	345	CRISPRi3624_H3K27ac
chr1	192142722	192143010	peak_3987	864	.	248.829773	5.560492	3.002662	95	CRISPRi3624_H3K27ac
chr1	192149191	192149476	peak_3988	775	.	220.840912	5.283521	2.831035	106	CRISPRi3624_H3K27ac
chr1	192642315	192643252	peak_3989	918	.	859.968689	6.473789	3.621999	837	CRISPRi3624_H3K27ac
chr1	192833659	192835087	peak_3990	1000	.	4052.706055	15.919832	10.743402	950	CRISPRi3624_H3K27ac
chr1	192877615	192878184	peak_3991	850	.	483.441467	5.978652	3.291221	167	CRISPRi3624_H3K27ac
chr1	193037906	193038815	peak_3992	770	.	699.52356	6.523309	3.654301	534	CRISPRi3624_H3K27ac
chr1	193044475	193045172	peak_3993	884	.	616.478699	6.183614	3.428659	281	CRISPRi3624_H3K27ac
chr1	193046676	193047270	peak_3994	1000	.	673.367676	6.997993	3.967567	367	CRISPRi3624_H3K27ac
chr1	193051269	193051712	peak_3995	542	.	239.926468	5.283521	2.831035	39	CRISPRi3624_H3K27ac
chr1	193114115	193114282	peak_3996	1000	.	241.796463	6.692042	3.772041	76	CRISPRi3624_H3K27ac
chr1	193361202	193361691	peak_3997	777	.	379.938995	6.128554	3.380116	424	CRISPRi3624_H3K27ac
chr1	193361803	193362356	peak_3998	485	.	268.407349	5.666605	3.08245	92	CRISPRi3624_H3K27ac
chr1	193487423	193487891	peak_3999	528	.	247.314133	5.795225	3.159678	244	CRISPRi3624_H3K27ac
chr1	193489326	193490544	peak_4000	844	.	1027.419556	7.656467	4.414517	370	CRISPRi3624_H3K27ac
chr1	193490799	193491755	peak_4001	836	.	799.194885	7.420506	4.253875	331	CRISPRi3624_H3K27ac
chr1	193492275	193492762	peak_4002	764	.	371.832733	6.233801	3.45083	63	CRISPRi3624_H3K27ac
chr1	193493449	193494142	peak_4003	658	.	456.242615	6.072343	3.352382	304	CRISPRi3624_H3K27ac
chr1	193494472	193494947	peak_4004	864	.	410.171295	6.489161	3.632802	194	CRISPRi3624_H3K27ac
chr1	193495604	193495726	peak_4005	1000	.	214.505188	6.53472	3.654301	78	CRISPRi3624_H3K27ac
chr1	193495832	193496107	peak_4006	1000	.	360.124115	5.927092	3.247998	51	CRISPRi3624_H3K27ac
chr1	193496216	193496597	peak_4007	950	.	361.905914	6.392428	3.568815	256	CRISPRi3624_H3K27ac
chr1	193499618	193500189	peak_4008	493	.	281.37796	6.963756	3.953557	274	CRISPRi3624_H3K27ac
chr1	193500707	193501507	peak_4009	446	.	357.048096	6.53316	3.654301	259	CRISPRi3624_H3K27ac
chr1	193518355	193519204	peak_4010	416	.	353.049225	4.771969	2.485203	768	CRISPRi3624_H3K27ac
chr1	193653876	193654246	peak_4011	607	.	224.468491	6.014519	3.308458	275	CRISPRi3624_H3K27ac
chr1	193654353	193655862	peak_4012	1000	.	1642.346436	8.223314	4.808556	650	CRISPRi3624_H3K27ac
chr1	194282183	194283006	peak_4013	255	.	210.071579	5.313318	2.839252	366	CRISPRi3624_H3K27ac
chr1	194288819	194289333	peak_4014	531	.	273.035339	4.903244	2.575441	447	CRISPRi3624_H3K27ac
chr1	194374395	194375827	peak_4015	1000	.	1490.783813	7.068851	4.024438	133	CRISPRi3624_H3K27ac
chr1	194463589	194464228	peak_4016	468	.	298.938385	5.168113	2.753137	414	CRISPRi3624_H3K27ac
chr1	194465264	194465582	peak_4017	696	.	221.252121	4.984342	2.631341	183	CRISPRi3624_H3K27ac
chr1	194472671	194473268	peak_4018	428	.	255.565033	5.175108	2.753137	339	CRISPRi3624_H3K27ac
chr1	194492763	194493485	peak_4019	471	.	340.257111	5.318701	2.839252	633	CRISPRi3624_H3K27ac
chr1	194600033	194600694	peak_4020	380	.	251.220749	5.215336	2.777054	402	CRISPRi3624_H3K27ac
chr1	195027548	195029112	peak_4021	1000	.	2741.11499	9.278483	5.529885	83	CRISPRi3624_H3K27ac
chr1	195223078	195223877	peak_4022	1000	.	897.487488	6.631237	3.719603	41	CRISPRi3624_H3K27ac
chr1	195270205	195270823	peak_4023	368	.	227.584183	5.440903	2.923306	446	CRISPRi3624_H3K27ac
chr1	195399496	195400005	peak_4024	477	.	242.570496	5.666605	3.08245	422	CRISPRi3624_H3K27ac
chr1	195450119	195450777	peak_4025	578	.	380.074768	5.404066	2.909391	113	CRISPRi3624_H3K27ac
chr1	195530107	195533700	peak_4026	1000	.	5650.026367	11.061789	6.787274	2400	CRISPRi3624_H3K27ac
chr1	195565291	195565488	peak_4027	1000	.	210.922546	6.128554	3.380116	109	CRISPRi3624_H3K27ac
chr1	195575500	195575872	peak_4028	712	.	265.023621	6.126803	3.380116	286	CRISPRi3624_H3K27ac
chr1	195720902	195721528	peak_4029	736	.	460.833344	6.843936	3.868388	289	CRISPRi3624_H3K27ac
chr1	195737337	195737521	peak_4030	1000	.	387.346436	7.884199	4.568817	87	CRISPRi3624_H3K27ac
chr1	195737623	195737875	peak_4031	861	.	217.088486	6.618438	3.719555	82	CRISPRi3624_H3K27ac
chr1	195757418	195758166	peak_4032	686	.	513.308411	6.021646	3.308458	432	CRISPRi3624_H3K27ac
chr1	195978005	195979507	peak_4033	823	.	1235.600586	6.560809	3.676751	1103	CRISPRi3624_H3K27ac
chr1	196237856	196238357	peak_4034	818	.	409.568634	5.510388	2.979035	402	CRISPRi3624_H3K27ac
chr1	196353572	196353817	peak_4035	847	.	207.537537	5.078811	2.685548	157	CRISPRi3624_H3K27ac
chr1	196359324	196360721	peak_4036	794	.	1108.935181	6.908732	3.906411	883	CRISPRi3624_H3K27ac
chr1	196472573	196473142	peak_4037	876	.	498.328674	6.120204	3.380116	97	CRISPRi3624_H3K27ac
chr1	196479411	196480087	peak_4038	684	.	462.57431	5.681261	3.08245	504	CRISPRi3624_H3K27ac
chr1	196553745	196554071	peak_4039	871	.	283.905853	7.13974	4.072223	241	CRISPRi3624_H3K27ac
chr1	196928930	196929751	peak_4040	885	.	726.669556	6.334393	3.519892	279	CRISPRi3624_H3K27ac
chr1	196987369	196987697	peak_4041	1000	.	380.536163	6.328572	3.519892	248	CRISPRi3624_H3K27ac
chr1	197158110	197158736	peak_4042	490	.	306.989136	4.867337	2.556943	446	CRISPRi3624_H3K27ac
chr1	197158886	197160267	peak_4043	800	.	1105.061157	6.625767	3.719603	568	CRISPRi3624_H3K27ac
chr1	197829030	197829550	peak_4044	666	.	346.539032	5.393207	2.90275	477	CRISPRi3624_H3K27ac
chr1	197896873	197898609	peak_4045	1000	.	1994.250732	9.106818	5.412694	932	CRISPRi3624_H3K27ac
chr1	198028822	198029856	peak_4046	1000	.	1911.971191	10.982542	6.731631	427	CRISPRi3624_H3K27ac
chr1	198112739	198113270	peak_4047	1000	.	696.85675	8.150724	4.759071	399	CRISPRi3624_H3K27ac
chr1	198196003	198196570	peak_4048	954	.	540.963501	6.249331	3.465011	111	CRISPRi3624_H3K27ac
chr1	198206771	198209725	peak_4049	1000	.	4769.701172	10.546617	6.418467	1264	CRISPRi3624_H3K27ac
chr1	198209827	198210939	peak_4050	1000	.	1307.756348	7.730753	4.466802	202	CRISPRi3624_H3K27ac
chr1	198215241	198217653	peak_4051	1000	.	3555.330322	8.168306	4.765241	904	CRISPRi3624_H3K27ac
chr1	198223576	198224694	peak_4052	508	.	567.869446	6.126803	3.380116	89	CRISPRi3624_H3K27ac
chr1	198392880	198393892	peak_4053	305	.	308.810791	4.854486	2.548077	271	CRISPRi3624_H3K27ac
chr1	198445890	198446888	peak_4054	698	.	696.915466	6.714861	3.782634	525	CRISPRi3624_H3K27ac
chr1	198665363	198666035	peak_4055	555	.	372.658051	5.430889	2.923306	574	CRISPRi3624_H3K27ac
chr1	198712232	198712491	peak_4056	779	.	201.72757	5.283521	2.831035	88	CRISPRi3624_H3K27ac
chr1	198781700	198782044	peak_4057	870	.	299.408997	6.128554	3.380116	256	CRISPRi3624_H3K27ac
chr1	198860922	198861941	peak_4058	864	.	880.064697	7.169681	4.084701	447	CRISPRi3624_H3K27ac
chr1	198959757	198960211	peak_4059	529	.	240.122803	4.771969	2.485203	56	CRISPRi3624_H3K27ac
chr1	198960373	198960674	peak_4060	685	.	206.235901	5.318701	2.839252	217	CRISPRi3624_H3K27ac
chr1	198961796	198962227	peak_4061	663	.	285.790222	4.77948	2.485203	320	CRISPRi3624_H3K27ac
chr1	198967166	198967572	peak_4062	560	.	227.500992	5.440903	2.923306	195	CRISPRi3624_H3K27ac
chr1	198980311	198981872	peak_4063	1000	.	4173.494141	13.447072	8.608464	761	CRISPRi3624_H3K27ac
chr1	199094054	199095142	peak_4064	1000	.	1100.59021	7.87759	4.568817	728	CRISPRi3624_H3K27ac
chr1	199144914	199145716	peak_4065	876	.	702.515198	6.861063	3.883107	265	CRISPRi3624_H3K27ac
chr1	199183636	199184086	peak_4066	482	.	216.878906	4.917078	2.575441	74	CRISPRi3624_H3K27ac
chr1	199192557	199193206	peak_4067	444	.	288.027954	5.672613	3.08245	407	CRISPRi3624_H3K27ac
chr1	199193332	199194213	peak_4068	1000	.	951.513855	6.612339	3.717087	316	CRISPRi3624_H3K27ac
chr1	199216176	199216746	peak_4069	547	.	312.020538	5.283521	2.831035	196	CRISPRi3624_H3K27ac
chr1	199220071	199221043	peak_4070	647	.	628.541321	6.211151	3.447353	563	CRISPRi3624_H3K27ac
chr1	199309127	199309937	peak_4071	1000	.	1443.056519	9.93142	5.98008	455	CRISPRi3624_H3K27ac
chr1	199414986	199415805	peak_4072	533	.	436.310913	5.881068	3.226303	93	CRISPRi3624_H3K27ac
chr1	199478255	199478833	peak_4073	969	.	560.077271	5.638976	3.065475	383	CRISPRi3624_H3K27ac
chr1	199478965	199479730	peak_4074	983	.	752.206665	6.392428	3.568815	96	CRISPRi3624_H3K27ac
chr1	199483624	199484347	peak_4075	855	.	617.95575	6.505039	3.644877	278	CRISPRi3624_H3K27ac
chr1	200123160	200123483	peak_4076	931	.	300.72345	5.996638	3.304129	68	CRISPRi3624_H3K27ac
chr1	200434991	200435862	peak_4077	423	.	368.335938	5.283521	2.831035	514	CRISPRi3624_H3K27ac
chr1	200436417	200438109	peak_4078	995	.	1683.154785	8.791681	5.195467	428	CRISPRi3624_H3K27ac
chr1	200452985	200453197	peak_4079	1000	.	378.02002	6.996049	3.967567	113	CRISPRi3624_H3K27ac
chr1	200480665	200481653	peak_4080	913	.	902.10022	6.430769	3.588566	79	CRISPRi3624_H3K27ac
chr1	200492234	200492649	peak_4081	546	.	226.716324	5.785525	3.159678	186	CRISPRi3624_H3K27ac
chr1	200509706	200510375	peak_4082	394	.	263.312592	4.792116	2.494618	98	CRISPRi3624_H3K27ac
chr1	200510689	200511316	peak_4083	623	.	390.334106	6.528	3.654301	197	CRISPRi3624_H3K27ac
chr1	200513026	200514517	peak_4084	764	.	1139.089355	6.698146	3.774673	319	CRISPRi3624_H3K27ac
chr1	200517878	200518607	peak_4085	504	.	367.641083	5.791363	3.159678	301	CRISPRi3624_H3K27ac
chr1	200549768	200550321	peak_4086	616	.	340.409668	5.896317	3.234715	329	CRISPRi3624_H3K27ac
chr1	200552000	200552666	peak_4087	886	.	590.337769	6.19537	3.436522	350	CRISPRi3624_H3K27ac
chr1	200620111	200622301	peak_4088	1000	.	3871.708252	8.696258	5.1284	625	CRISPRi3624_H3K27ac
chr1	200746586	200747461	peak_4089	1000	.	2838.73877	11.530273	7.129154	263	CRISPRi3624_H3K27ac
chr1	200785486	200787150	peak_4090	1000	.	3037.765625	8.490662	4.990339	1393	CRISPRi3624_H3K27ac
chr1	200787251	200787799	peak_4091	760	.	416.417328	5.446229	2.924217	455	CRISPRi3624_H3K27ac
chr1	200792269	200793776	peak_4092	733	.	1105.184204	5.693532	3.090502	516	CRISPRi3624_H3K27ac
chr1	200814322	200815188	peak_4093	749	.	648.255798	6.198518	3.439356	267	CRISPRi3624_H3K27ac
chr1	200834381	200835377	peak_4094	332	.	330.741577	5.051108	2.667209	814	CRISPRi3624_H3K27ac
chr1	200842986	200844565	peak_4095	703	.	1109.782227	7.127142	4.06272	714	CRISPRi3624_H3K27ac
chr1	200845394	200846014	peak_4096	572	.	354.41333	6.092761	3.368934	505	CRISPRi3624_H3K27ac
chr1	200849003	200850224	peak_4097	434	.	529.363098	5.5654	3.002662	860	CRISPRi3624_H3K27ac
chr1	200850325	200851401	peak_4098	716	.	770.726929	6.625767	3.719603	190	CRISPRi3624_H3K27ac
chr1	200856569	200857760	peak_4099	806	.	959.599976	6.05989	3.342148	655	CRISPRi3624_H3K27ac
chr1	200858353	200859157	peak_4100	1000	.	891.464478	7.147656	4.078128	97	CRISPRi3624_H3K27ac
chr1	200865013	200865413	peak_4101	685	.	274.192139	5.493092	2.968256	261	CRISPRi3624_H3K27ac
chr1	200866326	200868096	peak_4102	1000	.	3420.110107	8.99708	5.337239	1461	CRISPRi3624_H3K27ac
chr1	200874891	200875730	peak_4103	297	.	249.484146	4.320558	2.185575	525	CRISPRi3624_H3K27ac
chr1	200876455	200877595	peak_4104	478	.	544.933777	6.227311	3.45083	529	CRISPRi3624_H3K27ac
chr1	200883658	200885419	peak_4105	463	.	815.37085	5.404066	2.909391	476	CRISPRi3624_H3K27ac
chr1	200891653	200892622	peak_4106	731	.	708.723328	6.05989	3.342148	648	CRISPRi3624_H3K27ac
chr1	200913239	200914207	peak_4107	605	.	585.477905	6.436711	3.588566	594	CRISPRi3624_H3K27ac
chr1	200967355	200967869	peak_4108	696	.	357.646057	6.898983	3.906411	218	CRISPRi3624_H3K27ac
chr1	201029200	201031573	peak_4109	1000	.	3746.428467	8.08587	4.714375	480	CRISPRi3624_H3K27ac
chr1	201089830	201091093	peak_4110	1000	.	1777.111938	9.918785	5.975063	233	CRISPRi3624_H3K27ac
chr1	201101417	201102086	peak_4111	354	.	236.644958	4.895621	2.575441	69	CRISPRi3624_H3K27ac
chr1	201102197	201105455	peak_4112	1000	.	3394.195557	8.47782	4.980429	2547	CRISPRi3624_H3K27ac
chr1	201181614	201182107	peak_4113	458	.	225.57135	6.014519	3.308458	410	CRISPRi3624_H3K27ac
chr1	201273935	201274834	peak_4114	889	.	799.039734	6.227311	3.45083	131	CRISPRi3624_H3K27ac
chr1	201277596	201278941	peak_4115	1000	.	2106.964844	9.035254	5.362104	859	CRISPRi3624_H3K27ac
chr1	201340528	201341270	peak_4116	506	.	375.107086	5.051108	2.667209	56	CRISPRi3624_H3K27ac
chr1	201341613	201342404	peak_4117	538	.	425.892181	5.683257	3.08245	478	CRISPRi3624_H3K27ac
chr1	201371784	201372120	peak_4118	1000	.	434.477051	6.806518	3.845569	240	CRISPRi3624_H3K27ac
chr1	201372228	201372585	peak_4119	1000	.	570.315491	7.95641	4.619695	92	CRISPRi3624_H3K27ac
chr1	201372693	201374725	peak_4120	1000	.	3850.899658	9.723932	5.836735	1495	CRISPRi3624_H3K27ac
chr1	201395082	201395610	peak_4121	470	.	248.388489	5.5654	3.002662	97	CRISPRi3624_H3K27ac
chr1	201397716	201398000	peak_4122	727	.	206.425217	5.666605	3.08245	62	CRISPRi3624_H3K27ac
chr1	201421921	201422490	peak_4123	574	.	326.562592	5.556628	3.002662	478	CRISPRi3624_H3K27ac
chr1	201604527	201605054	peak_4124	531	.	279.977661	5.255638	2.810406	341	CRISPRi3624_H3K27ac
chr1	201607328	201607807	peak_4125	634	.	303.664978	5.795225	3.159678	40	CRISPRi3624_H3K27ac
chr1	201609005	201609294	peak_4126	786	.	227.221085	5.242002	2.799509	209	CRISPRi3624_H3K27ac
chr1	201609585	201609953	peak_4127	675	.	248.228882	5.04626	2.667209	132	CRISPRi3624_H3K27ac
chr1	201611954	201612863	peak_4128	1000	.	1277.079224	8.080395	4.710423	624	CRISPRi3624_H3K27ac
chr1	201612994	201614388	peak_4129	701	.	976.872864	6.285586	3.495505	845	CRISPRi3624_H3K27ac
chr1	201615098	201615942	peak_4130	433	.	365.034729	5.168113	2.753137	465	CRISPRi3624_H3K27ac
chr1	201620612	201621412	peak_4131	309	.	247.328537	4.473177	2.288721	252	CRISPRi3624_H3K27ac
chr1	201622806	201626237	peak_4132	707	.	2426.779053	6.573152	3.687491	463	CRISPRi3624_H3K27ac
chr1	201627995	201628406	peak_4133	678	.	278.585815	5.799242	3.159678	93	CRISPRi3624_H3K27ac
chr1	201629643	201630420	peak_4134	464	.	360.188843	5.791363	3.159678	598	CRISPRi3624_H3K27ac
chr1	201632206	201632526	peak_4135	946	.	302.806305	6.198518	3.439356	83	CRISPRi3624_H3K27ac
chr1	201634169	201635202	peak_4136	458	.	472.940063	5.051108	2.667209	716	CRISPRi3624_H3K27ac
chr1	201688951	201689258	peak_4137	659	.	202.260559	5.04626	2.667209	38	CRISPRi3624_H3K27ac
chr1	201693444	201694194	peak_4138	437	.	327.6008	5.440903	2.923306	83	CRISPRi3624_H3K27ac
chr1	201733385	201733786	peak_4139	815	.	326.730591	6.612339	3.717087	95	CRISPRi3624_H3K27ac
chr1	201859835	201860243	peak_4140	544	.	221.870621	5.283521	2.831035	284	CRISPRi3624_H3K27ac
chr1	201940476	201941544	peak_4141	1000	.	1902.690063	9.1836	5.459344	216	CRISPRi3624_H3K27ac
chr1	201946505	201947825	peak_4142	483	.	637.097534	5.96768	3.282939	838	CRISPRi3624_H3K27ac
chr1	201965369	201966741	peak_4143	500	.	686.66394	5.666605	3.08245	645	CRISPRi3624_H3K27ac
chr1	201974146	201976346	peak_4144	903	.	1985.72522	6.334393	3.519892	1594	CRISPRi3624_H3K27ac
chr1	201979624	201983475	peak_4145	1000	.	4516.074219	7.492765	4.308127	2132	CRISPRi3624_H3K27ac
chr1	201983608	201984293	peak_4146	452	.	309.391296	4.919606	2.575441	599	CRISPRi3624_H3K27ac
chr1	201984421	201987567	peak_4147	696	.	2188.067383	6.725387	3.782634	1209	CRISPRi3624_H3K27ac
chr1	201995169	201996366	peak_4148	476	.	569.564636	5.175108	2.753137	870	CRISPRi3624_H3K27ac
chr1	202140537	202141334	peak_4149	493	.	393.069489	6.211151	3.447353	426	CRISPRi3624_H3K27ac
chr1	202142482	202143043	peak_4150	519	.	290.944611	5.189135	2.753137	75	CRISPRi3624_H3K27ac
chr1	202319783	202321429	peak_4151	1000	.	2575.012695	7.680733	4.43518	1013	CRISPRi3624_H3K27ac
chr1	202359580	202359999	peak_4152	919	.	385.055115	5.59774	3.031774	350	CRISPRi3624_H3K27ac
chr1	202557532	202558302	peak_4153	1000	.	840.436951	7.080324	4.026999	373	CRISPRi3624_H3K27ac
chr1	202580943	202581136	peak_4154	1000	.	215.110184	5.959366	3.277923	70	CRISPRi3624_H3K27ac
chr1	202667828	202668707	peak_4155	501	.	439.998138	6.19537	3.436522	247	CRISPRi3624_H3K27ac
chr1	202695782	202697105	peak_4156	962	.	1272.558594	7.33892	4.198061	856	CRISPRi3624_H3K27ac
chr1	202706943	202707229	peak_4157	765	.	218.710587	5.56077	3.002662	237	CRISPRi3624_H3K27ac
chr1	202707364	202708278	peak_4158	721	.	659.135376	6.234126	3.45083	148	CRISPRi3624_H3K27ac
chr1	202725932	202727868	peak_4159	382	.	740.218811	5.443049	2.923306	907	CRISPRi3624_H3K27ac
chr1	202848633	202850059	peak_4160	631	.	900.052612	6.698146	3.774673	1043	CRISPRi3624_H3K27ac
chr1	202851830	202853079	peak_4161	207	.	259.095245	4.632098	2.385893	669	CRISPRi3624_H3K27ac
chr1	202859518	202860053	peak_4162	375	.	200.458008	4.819228	2.518607	65	CRISPRi3624_H3K27ac
chr1	202864890	202867510	peak_4163	634	.	1660.456055	6.478101	3.623881	1758	CRISPRi3624_H3K27ac
chr1	202876697	202879633	peak_4164	882	.	2589.152344	6.883619	3.89989	1971	CRISPRi3624_H3K27ac
chr1	202882748	202884855	peak_4165	596	.	1255.605713	7.22403	4.129368	591	CRISPRi3624_H3K27ac
chr1	202884966	202886101	peak_4166	839	.	952.594788	6.416077	3.584498	242	CRISPRi3624_H3K27ac
chr1	202887451	202892083	peak_4167	812	.	3761.897217	8.100936	4.717581	987	CRISPRi3624_H3K27ac
chr1	202904872	202906469	peak_4168	583	.	930.368408	5.440903	2.923306	464	CRISPRi3624_H3K27ac
chr1	203114848	203115186	peak_4169	605	.	204.602646	5.909459	3.234715	109	CRISPRi3624_H3K27ac
chr1	203116813	203119992	peak_4170	1000	.	4924.075684	11.495052	7.101506	1510	CRISPRi3624_H3K27ac
chr1	203120099	203121503	peak_4171	523	.	733.668396	5.541884	3.000273	77	CRISPRi3624_H3K27ac
chr1	203130967	203132043	peak_4172	1000	.	1132.865479	6.628808	3.719603	544	CRISPRi3624_H3K27ac
chr1	203133873	203134953	peak_4173	997	.	1076.226318	6.938592	3.933012	558	CRISPRi3624_H3K27ac
chr1	203185623	203185999	peak_4174	999	.	375.661987	7.576002	4.362171	137	CRISPRi3624_H3K27ac
chr1	203186114	203186304	peak_4175	1000	.	269.545135	6.698146	3.774673	95	CRISPRi3624_H3K27ac
chr1	203307843	203308588	peak_4176	269	.	200.421448	4.612759	2.385893	122	CRISPRi3624_H3K27ac
chr1	203324662	203325663	peak_4177	302	.	302.498108	4.77948	2.485203	214	CRISPRi3624_H3K27ac
chr1	203331710	203333098	peak_4178	585	.	811.996094	5.996638	3.304129	746	CRISPRi3624_H3K27ac
chr1	203337169	203338268	peak_4179	369	.	405.791046	5.534265	2.997787	90	CRISPRi3624_H3K27ac
chr1	203341523	203342695	peak_4180	392	.	459.826172	5.057429	2.667209	750	CRISPRi3624_H3K27ac
chr1	203345068	203346005	peak_4181	357	.	334.136292	5.318701	2.839252	585	CRISPRi3624_H3K27ac
chr1	203377170	203377551	peak_4182	593	.	225.939453	4.984342	2.631341	257	CRISPRi3624_H3K27ac
chr1	203457841	203458809	peak_4183	657	.	635.514526	6.415402	3.584498	887	CRISPRi3624_H3K27ac
chr1	203529066	203530078	peak_4184	485	.	490.349243	5.889632	3.23437	678	CRISPRi3624_H3K27ac
chr1	203787885	203788120	peak_4185	980	.	230.367554	5.638976	3.065475	89	CRISPRi3624_H3K27ac
chr1	203906583	203907100	peak_4186	703	.	363.464447	5.702737	3.099656	63	CRISPRi3624_H3K27ac
chr1	204011067	204011863	peak_4187	679	.	540.75354	6.336043	3.519892	228	CRISPRi3624_H3K27ac
chr1	204014772	204015890	peak_4188	1000	.	1186.93335	7.309484	4.187106	676	CRISPRi3624_H3K27ac
chr1	204016216	204016615	peak_4189	579	.	230.876694	5.56077	3.002662	310	CRISPRi3624_H3K27ac
chr1	204016836	204017067	peak_4190	1000	.	249.955353	5.542594	3.000273	112	CRISPRi3624_H3K27ac
chr1	204031657	204032402	peak_4191	674	.	502.350006	5.443049	2.923306	79	CRISPRi3624_H3K27ac
chr1	204113402	204114040	peak_4192	933	.	595.006226	6.861063	3.883107	269	CRISPRi3624_H3K27ac
chr1	204122139	204122623	peak_4193	535	.	258.764221	5.346413	2.864002	435	CRISPRi3624_H3K27ac
chr1	204127643	204128258	peak_4194	365	.	224.364456	5.057429	2.667209	81	CRISPRi3624_H3K27ac
chr1	204151855	204155248	peak_4195	1000	.	5153.556152	8.678901	5.11964	181	CRISPRi3624_H3K27ac
chr1	204431776	204432369	peak_4196	840	.	498.353363	5.799242	3.159678	78	CRISPRi3624_H3K27ac
chr1	204564431	204565175	peak_4197	321	.	238.898087	5.308851	2.839252	566	CRISPRi3624_H3K27ac
chr1	204617313	204618104	peak_4198	972	.	768.896851	6.185064	3.428659	435	CRISPRi3624_H3K27ac
chr1	204619693	204620149	peak_4199	945	.	431.135315	5.534265	2.997787	93	CRISPRi3624_H3K27ac
chr1	205000265	205000632	peak_4200	665	.	243.945694	5.308851	2.839252	244	CRISPRi3624_H3K27ac
chr1	205009928	205011400	peak_4201	513	.	754.541443	5.681261	3.08245	788	CRISPRi3624_H3K27ac
chr1	205012716	205013283	peak_4202	573	.	325.00174	5.871657	3.221231	483	CRISPRi3624_H3K27ac
chr1	205021575	205022187	peak_4203	399	.	244.033783	5.051108	2.667209	118	CRISPRi3624_H3K27ac
chr1	205027851	205028440	peak_4204	1000	.	644.151672	8.633152	5.084787	496	CRISPRi3624_H3K27ac
chr1	205030595	205031426	peak_4205	695	.	577.527039	5.871657	3.221231	532	CRISPRi3624_H3K27ac
chr1	205035093	205035673	peak_4206	430	.	249.291122	4.743776	2.475535	302	CRISPRi3624_H3K27ac
chr1	205035827	205036772	peak_4207	839	.	792.980103	6.903212	3.906411	653	CRISPRi3624_H3K27ac
chr1	205037926	205039876	peak_4208	1000	.	2980.181641	9.29213	5.536293	451	CRISPRi3624_H3K27ac
chr1	205045998	205046985	peak_4209	470	.	463.456085	6.725387	3.782634	780	CRISPRi3624_H3K27ac
chr1	205047108	205047250	peak_4210	1000	.	230.534805	6.628808	3.719603	80	CRISPRi3624_H3K27ac
chr1	205052077	205052658	peak_4211	587	.	340.844299	5.911325	3.234715	362	CRISPRi3624_H3K27ac
chr1	205052791	205053367	peak_4212	663	.	381.777618	6.328572	3.519892	144	CRISPRi3624_H3K27ac
chr1	205056270	205056762	peak_4213	506	.	249.174438	4.771969	2.485203	412	CRISPRi3624_H3K27ac
chr1	205057602	205058105	peak_4214	438	.	220.07695	4.895621	2.575441	94	CRISPRi3624_H3K27ac
chr1	205062164	205063052	peak_4215	707	.	628.153442	7.254513	4.142147	481	CRISPRi3624_H3K27ac
chr1	205068069	205069298	peak_4216	1000	.	1707.412476	8.561047	5.038248	665	CRISPRi3624_H3K27ac
chr1	205069408	205069678	peak_4217	747	.	201.728012	5.132487	2.730189	134	CRISPRi3624_H3K27ac
chr1	205070417	205072067	peak_4218	875	.	1444.285889	7.87759	4.568817	680	CRISPRi3624_H3K27ac
chr1	205072225	205073167	peak_4219	540	.	508.531952	6.014519	3.308458	660	CRISPRi3624_H3K27ac
chr1	205073428	205075370	peak_4220	871	.	1690.878296	7.400373	4.248233	1000	CRISPRi3624_H3K27ac
chr1	205076009	205076350	peak_4221	929	.	316.777039	5.683257	3.08245	243	CRISPRi3624_H3K27ac
chr1	205081063	205081785	peak_4222	561	.	405.396057	5.799242	3.159678	461	CRISPRi3624_H3K27ac
chr1	205083722	205084831	peak_4223	565	.	626.1521	6.120204	3.380116	301	CRISPRi3624_H3K27ac
chr1	205111384	205112906	peak_4224	701	.	1067.076172	6.118671	3.380116	227	CRISPRi3624_H3K27ac
chr1	205119360	205119785	peak_4225	651	.	276.852814	6.018136	3.308458	333	CRISPRi3624_H3K27ac
chr1	205120346	205121889	peak_4226	667	.	1029.51062	6.014519	3.308458	744	CRISPRi3624_H3K27ac
chr1	205122005	205123778	peak_4227	665	.	1179.075562	6.612339	3.717087	1068	CRISPRi3624_H3K27ac
chr1	205123937	205124972	peak_4228	1000	.	1191.966919	6.800728	3.843562	64	CRISPRi3624_H3K27ac
chr1	205177997	205178623	peak_4229	453	.	283.403381	5.282692	2.831035	392	CRISPRi3624_H3K27ac
chr1	205193619	205194272	peak_4230	494	.	322.387756	4.467327	2.288721	265	CRISPRi3624_H3K27ac
chr1	205194537	205195486	peak_4231	1000	.	1444.568848	7.144258	4.076658	268	CRISPRi3624_H3K27ac
chr1	205205557	205206181	peak_4232	446	.	278.325592	4.60438	2.385893	119	CRISPRi3624_H3K27ac
chr1	205206661	205208017	peak_4233	493	.	667.838562	5.59774	3.031774	719	CRISPRi3624_H3K27ac
chr1	205294523	205294972	peak_4234	533	.	239.299088	5.308851	2.839252	390	CRISPRi3624_H3K27ac
chr1	205295087	205295286	peak_4235	1000	.	201.672272	5.791363	3.159678	99	CRISPRi3624_H3K27ac
chr1	205307784	205309372	peak_4236	1000	.	2587.048828	10.008193	6.038159	1135	CRISPRi3624_H3K27ac
chr1	205314206	205315179	peak_4237	396	.	384.967682	5.313318	2.839252	392	CRISPRi3624_H3K27ac
chr1	205318940	205319799	peak_4238	636	.	545.98999	5.440903	2.923306	43	CRISPRi3624_H3K27ac
chr1	205630659	205630936	peak_4239	773	.	214.255341	5.779203	3.158235	90	CRISPRi3624_H3K27ac
chr1	205680783	205681390	peak_4240	1000	.	827.269348	7.95641	4.619695	286	CRISPRi3624_H3K27ac
chr1	205776906	205777537	peak_4241	410	.	258.687408	5.446229	2.924217	333	CRISPRi3624_H3K27ac
chr1	205795224	205796445	peak_4242	1000	.	2342.480957	9.568534	5.726197	628	CRISPRi3624_H3K27ac
chr1	206175244	206175739	peak_4243	754	.	373.317383	5.683257	3.08245	135	CRISPRi3624_H3K27ac
chr1	206463277	206464000	peak_4244	1000	.	1655.056763	11.442186	7.065287	308	CRISPRi3624_H3K27ac
chr1	207367931	207368196	peak_4245	1000	.	300.095001	5.799242	3.159678	170	CRISPRi3624_H3K27ac
chr1	207368387	207368745	peak_4246	689	.	246.785187	5.911325	3.234715	50	CRISPRi3624_H3K27ac
chr1	207454477	207455351	peak_4247	484	.	422.946442	5.313318	2.839252	172	CRISPRi3624_H3K27ac
chr1	207466501	207467057	peak_4248	555	.	308.445099	5.909459	3.234715	207	CRISPRi3624_H3K27ac
chr1	207521984	207522646	peak_4249	592	.	392.116577	5.318701	2.839252	365	CRISPRi3624_H3K27ac
chr1	207548223	207548754	peak_4250	672	.	356.835785	6.227311	3.45083	275	CRISPRi3624_H3K27ac
chr1	207733032	207733818	peak_4251	587	.	461.13269	5.424425	2.923306	703	CRISPRi3624_H3K27ac
chr1	207876914	207877601	peak_4252	697	.	478.772766	6.714861	3.782634	271	CRISPRi3624_H3K27ac
chr1	208033926	208035651	peak_4253	888	.	1532.441284	7.254513	4.142147	1034	CRISPRi3624_H3K27ac
chr1	208038261	208041588	peak_4254	1000	.	9549.899414	15.314508	10.208189	1374	CRISPRi3624_H3K27ac
chr1	208077272	208077893	peak_4255	348	.	216.315567	5.168113	2.753137	249	CRISPRi3624_H3K27ac
chr1	208105012	208105443	peak_4256	1000	.	541.6026	6.227311	3.45083	303	CRISPRi3624_H3K27ac
chr1	208105565	208106644	peak_4257	818	.	882.413696	6.800728	3.843562	592	CRISPRi3624_H3K27ac
chr1	208160083	208160760	peak_4258	737	.	499.062805	5.56077	3.002662	108	CRISPRi3624_H3K27ac
chr1	208178524	208179173	peak_4259	552	.	358.244507	5.430889	2.923306	297	CRISPRi3624_H3K27ac
chr1	208188869	208189421	peak_4260	531	.	293.089325	5.189135	2.753137	253	CRISPRi3624_H3K27ac
chr1	208202544	208203270	peak_4261	747	.	542.455383	5.430889	2.923306	340	CRISPRi3624_H3K27ac
chr1	208203442	208204232	peak_4262	596	.	471.195618	5.078811	2.685548	360	CRISPRi3624_H3K27ac
chr1	208207177	208207787	peak_4263	767	.	467.724274	6.806518	3.845569	515	CRISPRi3624_H3K27ac
chr1	208209747	208210374	peak_4264	434	.	272.14444	4.901208	2.575441	406	CRISPRi3624_H3K27ac
chr1	208211585	208212329	peak_4265	447	.	332.364777	5.04626	2.667209	563	CRISPRi3624_H3K27ac
chr1	208214699	208215666	peak_4266	1000	.	1786.379883	9.406748	5.61365	545	CRISPRi3624_H3K27ac
chr1	208216262	208217356	peak_4267	750	.	820.531982	6.81306	3.845569	863	CRISPRi3624_H3K27ac
chr1	208217637	208217901	peak_4268	890	.	234.846573	5.318701	2.839252	154	CRISPRi3624_H3K27ac
chr1	208220207	208221274	peak_4269	1000	.	1400.659546	7.473469	4.298111	292	CRISPRi3624_H3K27ac
chr1	208263786	208264322	peak_4270	540	.	289.295807	6.092761	3.368934	453	CRISPRi3624_H3K27ac
chr1	208293727	208294224	peak_4271	866	.	430.376587	6.53472	3.654301	46	CRISPRi3624_H3K27ac
chr1	208295113	208295753	peak_4272	535	.	342.096588	5.771444	3.154373	426	CRISPRi3624_H3K27ac
chr1	208399953	208400852	peak_4273	1000	.	1246.249634	7.240634	4.140237	444	CRISPRi3624_H3K27ac
chr1	209125398	209126337	peak_4274	1000	.	1066.857178	8.544344	5.026711	560	CRISPRi3624_H3K27ac
chr1	209310325	209311351	peak_4275	708	.	726.071655	6.234126	3.45083	324	CRISPRi3624_H3K27ac
chr1	209366395	209367023	peak_4276	568	.	356.70517	4.919606	2.575441	59	CRISPRi3624_H3K27ac
chr1	209413866	209414619	peak_4277	607	.	457.217651	5.051108	2.667209	299	CRISPRi3624_H3K27ac
chr1	209417004	209417777	peak_4278	826	.	638.442505	6.818116	3.845569	71	CRISPRi3624_H3K27ac
chr1	209448524	209449254	peak_4279	477	.	348.288147	5.424425	2.923306	86	CRISPRi3624_H3K27ac
chr1	209539186	209539958	peak_4280	803	.	619.532776	5.791363	3.159678	425	CRISPRi3624_H3K27ac
chr1	209547673	209549174	peak_4281	1000	.	1521.952026	6.993299	3.967567	428	CRISPRi3624_H3K27ac
chr1	209549382	209549879	peak_4282	887	.	440.74707	6.014519	3.308458	298	CRISPRi3624_H3K27ac
chr1	209550018	209551058	peak_4283	1000	.	1613.743286	7.982506	4.641042	267	CRISPRi3624_H3K27ac
chr1	209557943	209558910	peak_4284	1000	.	1356.354004	7.613526	4.391276	655	CRISPRi3624_H3K27ac
chr1	209662706	209664758	peak_4285	1000	.	3270.217529	8.818493	5.213619	1014	CRISPRi3624_H3K27ac
chr1	209803219	209803718	peak_4286	420	.	209.656342	4.467327	2.288721	399	CRISPRi3624_H3K27ac
chr1	209831033	209831690	peak_4287	423	.	277.849213	5.189135	2.753137	414	CRISPRi3624_H3K27ac
chr1	209897014	209897437	peak_4288	802	.	339.292053	6.42252	3.587651	284	CRISPRi3624_H3K27ac
chr1	209897547	209898690	peak_4289	1000	.	1965.725586	8.357312	4.899806	130	CRISPRi3624_H3K27ac
chr1	209925606	209926309	peak_4290	514	.	361.203644	6.233801	3.45083	241	CRISPRi3624_H3K27ac
chr1	209927754	209928649	peak_4291	623	.	557.516663	5.791363	3.159678	246	CRISPRi3624_H3K27ac
chr1	209989861	209990640	peak_4292	271	.	211.422058	4.59706	2.385893	246	CRISPRi3624_H3K27ac
chr1	210001207	210002149	peak_4293	1000	.	1252.230225	7.31705	4.192322	234	CRISPRi3624_H3K27ac
chr1	210003036	210003602	peak_4294	563	.	318.534729	5.795225	3.159678	263	CRISPRi3624_H3K27ac
chr1	210016541	210018239	peak_4295	494	.	838.735168	5.443049	2.923306	1119	CRISPRi3624_H3K27ac
chr1	210073623	210075775	peak_4296	1000	.	3204.475586	11.553559	7.147542	741	CRISPRi3624_H3K27ac
chr1	210085690	210086718	peak_4297	511	.	524.798218	5.186814	2.753137	804	CRISPRi3624_H3K27ac
chr1	210106631	210107334	peak_4298	757	.	532.374146	5.5654	3.002662	278	CRISPRi3624_H3K27ac
chr1	210145025	210145785	peak_4299	510	.	387.850677	5.807359	3.166025	610	CRISPRi3624_H3K27ac
chr1	210204715	210205297	peak_4300	889	.	517.432495	5.795225	3.159678	312	CRISPRi3624_H3K27ac
chr1	210216051	210216783	peak_4301	402	.	293.963623	5.132487	2.730189	588	CRISPRi3624_H3K27ac
chr1	210226009	210226580	peak_4302	622	.	354.891693	5.424425	2.923306	488	CRISPRi3624_H3K27ac
chr1	210226696	210227428	peak_4303	1000	.	776.532532	7.613526	4.391276	99	CRISPRi3624_H3K27ac
chr1	210246890	210247347	peak_4304	584	.	266.877472	5.04626	2.667209	44	CRISPRi3624_H3K27ac
chr1	210270355	210271993	peak_4305	698	.	1142.750244	5.874043	3.222402	846	CRISPRi3624_H3K27ac
chr1	210272094	210273480	peak_4306	1000	.	1560.391235	7.391197	4.242612	120	CRISPRi3624_H3K27ac
chr1	210300501	210301354	peak_4307	494	.	421.749725	5.255638	2.810406	430	CRISPRi3624_H3K27ac
chr1	210313165	210314318	peak_4308	1000	.	1170.166748	7.334832	4.198061	488	CRISPRi3624_H3K27ac
chr1	210375886	210376770	peak_4309	734	.	648.81073	6.336043	3.519892	551	CRISPRi3624_H3K27ac
chr1	210377579	210379390	peak_4310	699	.	1266.54541	6.975482	3.963226	637	CRISPRi3624_H3K27ac
chr1	210403697	210404615	peak_4311	955	.	876.907349	7.293475	4.174789	820	CRISPRi3624_H3K27ac
chr1	210458011	210458202	peak_4312	1000	.	392.45874	8.45979	4.966377	92	CRISPRi3624_H3K27ac
chr1	210458308	210459039	peak_4313	1000	.	951.597351	7.880858	4.568817	136	CRISPRi3624_H3K27ac
chr1	210548132	210549707	peak_4314	562	.	885.468445	6.628808	3.719603	1011	CRISPRi3624_H3K27ac
chr1	210576563	210577463	peak_4315	735	.	661.663574	7.171917	4.084701	646	CRISPRi3624_H3K27ac
chr1	210583987	210584302	peak_4316	684	.	215.552322	5.534265	2.997787	150	CRISPRi3624_H3K27ac
chr1	210584449	210585794	peak_4317	474	.	637.226868	5.393207	2.90275	90	CRISPRi3624_H3K27ac
chr1	210589900	210590946	peak_4318	846	.	885.019165	7.954273	4.619695	550	CRISPRi3624_H3K27ac
chr1	210593510	210594284	peak_4319	661	.	511.581879	5.896317	3.234715	524	CRISPRi3624_H3K27ac
chr1	210596053	210599355	peak_4320	1000	.	5228.54834	8.50378	4.996037	788	CRISPRi3624_H3K27ac
chr1	210628614	210630034	peak_4321	902	.	1281.361084	8.871205	5.251142	642	CRISPRi3624_H3K27ac
chr1	210797683	210798389	peak_4322	373	.	263.65918	4.917078	2.575441	423	CRISPRi3624_H3K27ac
chr1	211099315	211100298	peak_4323	519	.	510.43161	5.175108	2.753137	612	CRISPRi3624_H3K27ac
chr1	211100414	211103296	peak_4324	1000	.	3141.920654	7.733227	4.466802	663	CRISPRi3624_H3K27ac
chr1	211300351	211301192	peak_4325	290	.	244.15181	5.649058	3.071871	129	CRISPRi3624_H3K27ac
chr1	211457452	211458048	peak_4326	694	.	413.710815	5.534265	2.997787	545	CRISPRi3624_H3K27ac
chr1	211502152	211503157	peak_4327	920	.	924.329468	6.21798	3.450772	696	CRISPRi3624_H3K27ac
chr1	211654034	211654365	peak_4328	731	.	241.833252	5.681261	3.08245	309	CRISPRi3624_H3K27ac
chr1	211842565	211843267	peak_4329	317	.	222.747238	4.919606	2.575441	618	CRISPRi3624_H3K27ac
chr1	211977898	211978248	peak_4330	636	.	222.459518	4.895621	2.575441	89	CRISPRi3624_H3K27ac
chr1	212017919	212019032	peak_4331	467	.	520.224976	5.424425	2.923306	440	CRISPRi3624_H3K27ac
chr1	212046666	212047393	peak_4332	482	.	350.258667	5.051108	2.667209	69	CRISPRi3624_H3K27ac
chr1	212048909	212049834	peak_4333	1000	.	1013.674927	7.798462	4.51768	488	CRISPRi3624_H3K27ac
chr1	212122603	212123044	peak_4334	587	.	258.84256	5.313318	2.839252	196	CRISPRi3624_H3K27ac
chr1	212124262	212124793	peak_4335	700	.	371.963837	5.5654	3.002662	131	CRISPRi3624_H3K27ac
chr1	212125290	212125713	peak_4336	508	.	214.786774	4.854486	2.548077	281	CRISPRi3624_H3K27ac
chr1	212136310	212136975	peak_4337	1000	.	810.856445	7.255795	4.142147	148	CRISPRi3624_H3K27ac
chr1	212137789	212138497	peak_4338	553	.	391.56369	6.072343	3.352382	232	CRISPRi3624_H3K27ac
chr1	212143716	212144636	peak_4339	431	.	396.688477	5.318701	2.839252	637	CRISPRi3624_H3K27ac
chr1	212177990	212178839	peak_4340	497	.	421.702759	5.291568	2.834997	655	CRISPRi3624_H3K27ac
chr1	212227035	212228128	peak_4341	717	.	783.148926	5.683257	3.08245	603	CRISPRi3624_H3K27ac
chr1	212367984	212368684	peak_4342	785	.	549.168213	6.21798	3.450772	603	CRISPRi3624_H3K27ac
chr1	212654949	212655524	peak_4343	670	.	385.306763	5.430889	2.923306	81	CRISPRi3624_H3K27ac
chr1	212690565	212691403	peak_4344	1000	.	934.610291	8.171195	4.765241	332	CRISPRi3624_H3K27ac
chr1	212972300	212972899	peak_4345	690	.	413.047821	6.114936	3.380116	72	CRISPRi3624_H3K27ac
chr1	213323240	213323981	peak_4346	714	.	528.823853	5.440903	2.923306	292	CRISPRi3624_H3K27ac
chr1	213429606	213430566	peak_4347	1000	.	1114.034424	6.698146	3.774673	132	CRISPRi3624_H3K27ac
chr1	213591388	213592000	peak_4348	1000	.	1518.9375	9.29213	5.536293	361	CRISPRi3624_H3K27ac
chr1	213685741	213686857	peak_4349	1000	.	1127.483398	7.808675	4.51768	604	CRISPRi3624_H3K27ac
chr1	214034800	214035475	peak_4350	409	.	275.744781	5.175108	2.753137	237	CRISPRi3624_H3K27ac
chr1	214042181	214043546	peak_4351	1000	.	2097.404053	8.635228	5.084787	857	CRISPRi3624_H3K27ac
chr1	214061370	214062041	peak_4352	1000	.	808.84198	7.068851	4.024438	249	CRISPRi3624_H3K27ac
chr1	214062369	214062956	peak_4353	1000	.	777.042969	7.954273	4.619695	306	CRISPRi3624_H3K27ac
chr1	214087135	214087444	peak_4354	1000	.	311.056213	5.779203	3.158235	97	CRISPRi3624_H3K27ac
chr1	214409578	214410204	peak_4355	446	.	279.10611	4.917078	2.575441	349	CRISPRi3624_H3K27ac
chr1	214503902	214504203	peak_4356	792	.	238.412308	6.114936	3.380116	230	CRISPRi3624_H3K27ac
chr1	214746457	214747052	peak_4357	933	.	555.334717	6.19537	3.436522	544	CRISPRi3624_H3K27ac
chr1	214845380	214846152	peak_4358	799	.	616.664551	7.309866	4.187205	95	CRISPRi3624_H3K27ac
chr1	215003016	215003336	peak_4359	692	.	221.405273	5.175108	2.753137	139	CRISPRi3624_H3K27ac
chr1	215003441	215003773	peak_4360	937	.	311.122192	5.901931	3.234715	98	CRISPRi3624_H3K27ac
chr1	215070953	215071454	peak_4361	409	.	204.868103	5.04626	2.667209	434	CRISPRi3624_H3K27ac
chr1	215567715	215568562	peak_4362	831	.	704.183655	6.890691	3.904266	548	CRISPRi3624_H3K27ac
chr1	215703769	215704370	peak_4363	470	.	282.58432	5.424425	2.923306	244	CRISPRi3624_H3K27ac
chr1	215948709	215949368	peak_4364	537	.	353.77182	6.018136	3.308458	227	CRISPRi3624_H3K27ac
chr1	215952294	215954121	peak_4365	1000	.	2759.878418	7.933129	4.610825	1093	CRISPRi3624_H3K27ac
chr1	216034350	216034886	peak_4366	687	.	368.248169	5.242002	2.799509	234	CRISPRi3624_H3K27ac
chr1	216055089	216055489	peak_4367	915	.	365.960175	5.996638	3.304129	135	CRISPRi3624_H3K27ac
chr1	216061670	216062178	peak_4368	613	.	311.331665	6.063095	3.344996	57	CRISPRi3624_H3K27ac
chr1	216103369	216104264	peak_4369	1000	.	975.093506	6.53316	3.654301	272	CRISPRi3624_H3K27ac
chr1	216109355	216110164	peak_4370	636	.	514.700928	6.126803	3.380116	506	CRISPRi3624_H3K27ac
chr1	216117193	216117840	peak_4371	439	.	283.905029	4.917078	2.575441	248	CRISPRi3624_H3K27ac
chr1	216578443	216578881	peak_4372	723	.	316.636414	6.230713	3.45083	73	CRISPRi3624_H3K27ac
chr1	216590014	216591205	peak_4373	1000	.	2423.906006	10.028765	6.050329	878	CRISPRi3624_H3K27ac
chr1	216802190	216802529	peak_4374	743	.	251.787903	5.709359	3.104819	97	CRISPRi3624_H3K27ac
chr1	216808880	216809818	peak_4375	332	.	311.510071	4.473177	2.288721	218	CRISPRi3624_H3K27ac
chr1	217004747	217006054	peak_4376	629	.	821.758423	6.003901	3.30774	584	CRISPRi3624_H3K27ac
chr1	217037672	217038098	peak_4377	614	.	261.741333	5.799242	3.159678	240	CRISPRi3624_H3K27ac
chr1	217163649	217164395	peak_4378	541	.	403.799377	5.30282	2.839252	479	CRISPRi3624_H3K27ac
chr1	217326136	217326821	peak_4379	1000	.	707.63855	6.43398	3.588566	264	CRISPRi3624_H3K27ac
chr1	217327402	217328695	peak_4380	855	.	1105.997803	7.499473	4.308127	636	CRISPRi3624_H3K27ac
chr1	217400676	217401699	peak_4381	438	.	447.834412	5.440903	2.923306	391	CRISPRi3624_H3K27ac
chr1	218311177	218311741	peak_4382	954	.	537.817078	5.739071	3.129923	107	CRISPRi3624_H3K27ac
chr1	218316464	218317536	peak_4383	629	.	674.714905	5.834985	3.190524	766	CRISPRi3624_H3K27ac
chr1	218333931	218334759	peak_4384	394	.	326.245972	4.80967	2.509901	443	CRISPRi3624_H3K27ac
chr1	218338368	218338769	peak_4385	525	.	210.543289	5.186814	2.753137	44	CRISPRi3624_H3K27ac
chr1	218355933	218356697	peak_4386	975	.	745.147217	6.590781	3.702135	412	CRISPRi3624_H3K27ac
chr1	218357653	218358225	peak_4387	613	.	350.655182	5.672613	3.08245	90	CRISPRi3624_H3K27ac
chr1	218358685	218359189	peak_4388	731	.	368.562744	5.978652	3.291221	313	CRISPRi3624_H3K27ac
chr1	218395316	218396611	peak_4389	1000	.	1719.912476	8.000457	4.655565	993	CRISPRi3624_H3K27ac
chr1	218396737	218397383	peak_4390	1000	.	816.816345	7.171429	4.084701	571	CRISPRi3624_H3K27ac
chr1	218409539	218410388	peak_4391	359	.	304.377808	4.59706	2.385893	129	CRISPRi3624_H3K27ac
chr1	218424843	218425778	peak_4392	1000	.	978.888245	6.590781	3.702135	711	CRISPRi3624_H3K27ac
chr1	218447081	218447652	peak_4393	620	.	353.76236	5.424425	2.923306	86	CRISPRi3624_H3K27ac
chr1	218562131	218562608	peak_4394	803	.	383.035034	7.325048	4.197244	234	CRISPRi3624_H3K27ac
chr1	218594653	218594959	peak_4395	731	.	223.657547	5.909459	3.234715	243	CRISPRi3624_H3K27ac
chr1	218614690	218615176	peak_4396	666	.	323.505157	5.057429	2.667209	366	CRISPRi3624_H3K27ac
chr1	218628573	218628995	peak_4397	492	.	207.655823	4.895621	2.575441	199	CRISPRi3624_H3K27ac
chr1	218629256	218632127	peak_4398	1000	.	3830.82666	8.565635	5.040771	997	CRISPRi3624_H3K27ac
chr1	218632242	218633274	peak_4399	1000	.	1557.608032	8.247111	4.818292	52	CRISPRi3624_H3K27ac
chr1	218635909	218637018	peak_4400	763	.	846.06488	7.13974	4.072223	633	CRISPRi3624_H3K27ac
chr1	218637126	218637819	peak_4401	522	.	361.63559	5.04626	2.667209	316	CRISPRi3624_H3K27ac
chr1	218648920	218649882	peak_4402	839	.	807.493286	8.734646	5.157675	352	CRISPRi3624_H3K27ac
chr1	218664844	218665276	peak_4403	561	.	242.457214	5.078811	2.685548	78	CRISPRi3624_H3K27ac
chr1	218906660	218907133	peak_4404	463	.	219.024704	5.497777	2.969142	213	CRISPRi3624_H3K27ac
chr1	219001056	219002000	peak_4405	929	.	877.230896	6.800728	3.843562	777	CRISPRi3624_H3K27ac
chr1	219075589	219075998	peak_4406	684	.	279.905151	5.283521	2.831035	97	CRISPRi3624_H3K27ac
chr1	219081550	219082550	peak_4407	597	.	596.733582	6.430769	3.588566	489	CRISPRi3624_H3K27ac
chr1	219314188	219315496	peak_4408	1000	.	1677.298706	9.087764	5.397262	622	CRISPRi3624_H3K27ac
chr1	219381765	219382313	peak_4409	492	.	269.438721	4.766667	2.485203	394	CRISPRi3624_H3K27ac
chr1	219483810	219484187	peak_4410	1000	.	441.087006	6.698146	3.774673	92	CRISPRi3624_H3K27ac
chr1	219492888	219493228	peak_4411	681	.	231.655457	5.493092	2.968256	225	CRISPRi3624_H3K27ac
chr1	219493384	219493833	peak_4412	589	.	264.678711	5.017268	2.656351	354	CRISPRi3624_H3K27ac
chr1	219495029	219496329	peak_4413	1000	.	2171.257568	8.882644	5.255134	458	CRISPRi3624_H3K27ac
chr1	219506092	219506409	peak_4414	859	.	272.212891	5.378192	2.892622	85	CRISPRi3624_H3K27ac
chr1	219515278	219515670	peak_4415	796	.	312.221313	6.018136	3.308458	262	CRISPRi3624_H3K27ac
chr1	219515840	219516618	peak_4416	536	.	416.787872	6.612339	3.717087	93	CRISPRi3624_H3K27ac
chr1	219525015	219525434	peak_4417	494	.	206.893204	4.77948	2.485203	86	CRISPRi3624_H3K27ac
chr1	219525557	219525895	peak_4418	642	.	217.062836	5.189135	2.753137	150	CRISPRi3624_H3K27ac
chr1	219548793	219549914	peak_4419	555	.	622.053711	6.473789	3.621999	613	CRISPRi3624_H3K27ac
chr1	219593271	219594111	peak_4420	1000	.	1478.773804	7.572467	4.362171	547	CRISPRi3624_H3K27ac
chr1	219599677	219600104	peak_4421	557	.	237.945114	6.599975	3.708327	41	CRISPRi3624_H3K27ac
chr1	219604592	219605636	peak_4422	833	.	869.625916	6.120204	3.380116	868	CRISPRi3624_H3K27ac
chr1	219608088	219608723	peak_4423	964	.	612.190735	6.53472	3.654301	141	CRISPRi3624_H3K27ac
chr1	219614723	219615525	peak_4424	1000	.	1303.182983	8.572721	5.040771	110	CRISPRi3624_H3K27ac
chr1	219789419	219790315	peak_4425	820	.	734.393494	7.050813	4.012065	356	CRISPRi3624_H3K27ac
chr1	219874982	219876106	peak_4426	654	.	734.541504	5.896317	3.234715	922	CRISPRi3624_H3K27ac
chr1	219956411	219959246	peak_4427	1000	.	3655.259277	8.550235	5.030875	1166	CRISPRi3624_H3K27ac
chr1	219969140	219969617	peak_4428	520	.	248.174393	6.003901	3.30774	68	CRISPRi3624_H3K27ac
chr1	219977212	219980023	peak_4429	1000	.	9242.161133	14.76858	9.731012	1220	CRISPRi3624_H3K27ac
chr1	220006469	220008956	peak_4430	1000	.	6263.291504	11.336669	6.988402	2215	CRISPRi3624_H3K27ac
chr1	220025089	220025634	peak_4431	540	.	294.531128	5.404066	2.909391	288	CRISPRi3624_H3K27ac
chr1	220114274	220116490	peak_4432	1000	.	9500.275391	14.867365	9.816845	1537	CRISPRi3624_H3K27ac
chr1	220165912	220166259	peak_4433	838	.	290.809448	5.168113	2.753137	228	CRISPRi3624_H3K27ac
chr1	220919713	220920201	peak_4434	619	.	301.972839	5.834985	3.190524	411	CRISPRi3624_H3K27ac
chr1	221103041	221103581	peak_4435	797	.	430.399963	6.903212	3.906411	207	CRISPRi3624_H3K27ac
chr1	221118806	221119188	peak_4436	804	.	307.025024	5.771444	3.154373	295	CRISPRi3624_H3K27ac
chr1	221174496	221175264	peak_4437	598	.	459.538269	6.018136	3.308458	273	CRISPRi3624_H3K27ac
chr1	221326715	221327374	peak_4438	467	.	307.96991	5.292512	2.834997	482	CRISPRi3624_H3K27ac
chr1	221437433	221438605	peak_4439	565	.	662.038208	5.693532	3.090502	451	CRISPRi3624_H3K27ac
chr1	221529776	221530416	peak_4440	425	.	271.968872	4.810425	2.509901	578	CRISPRi3624_H3K27ac
chr1	221555734	221556680	peak_4441	486	.	459.417542	5.799242	3.159678	192	CRISPRi3624_H3K27ac
chr1	221598189	221598905	peak_4442	756	.	541.386353	6.211151	3.447353	624	CRISPRi3624_H3K27ac
chr1	221600890	221602027	peak_4443	1000	.	1722.104858	8.701134	5.1284	621	CRISPRi3624_H3K27ac
chr1	221734995	221735885	peak_4444	667	.	593.979614	6.32361	3.519892	575	CRISPRi3624_H3K27ac
chr1	221779101	221779439	peak_4445	645	.	218.162766	5.292512	2.834997	78	CRISPRi3624_H3K27ac
chr1	221779578	221779787	peak_4446	1000	.	224.595459	6.120204	3.380116	127	CRISPRi3624_H3K27ac
chr1	221821810	221822434	peak_4447	546	.	340.497253	5.379675	2.893804	98	CRISPRi3624_H3K27ac
chr1	221947459	221948117	peak_4448	763	.	502.366547	6.234126	3.45083	410	CRISPRi3624_H3K27ac
chr1	221975900	221976451	peak_4449	390	.	215.066345	5.168113	2.753137	81	CRISPRi3624_H3K27ac
chr1	221981385	221982083	peak_4450	585	.	408.280121	5.308851	2.839252	657	CRISPRi3624_H3K27ac
chr1	222118952	222120414	peak_4451	1000	.	2187.182617	10.239254	6.201196	1087	CRISPRi3624_H3K27ac
chr1	222135940	222136503	peak_4452	419	.	235.728409	5.078811	2.685548	97	CRISPRi3624_H3K27ac
chr1	222197494	222198241	peak_4453	1000	.	1123.848511	7.934901	4.610825	356	CRISPRi3624_H3K27ac
chr1	222271300	222271948	peak_4454	1000	.	789.005554	6.442107	3.592082	533	CRISPRi3624_H3K27ac
chr1	222296974	222297456	peak_4455	487	.	234.940201	5.881068	3.226303	97	CRISPRi3624_H3K27ac
chr1	222519884	222522126	peak_4456	1000	.	2537.190186	9.072429	5.384035	1439	CRISPRi3624_H3K27ac
chr1	222524159	222524787	peak_4457	562	.	352.732697	5.057429	2.667209	121	CRISPRi3624_H3K27ac
chr1	222563004	222563385	peak_4458	890	.	338.973999	6.014519	3.308458	291	CRISPRi3624_H3K27ac
chr1	222564244	222566582	peak_4459	1000	.	2966.4021	9.22125	5.491506	806	CRISPRi3624_H3K27ac
chr1	222566829	222568434	peak_4460	887	.	1423.835938	7.076293	4.026999	363	CRISPRi3624_H3K27ac
chr1	222966820	222967412	peak_4461	533	.	315.575836	5.186814	2.753137	239	CRISPRi3624_H3K27ac
chr1	223062122	223062708	peak_4462	1000	.	819.025024	7.798462	4.51768	334	CRISPRi3624_H3K27ac
chr1	223062809	223063564	peak_4463	904	.	682.252136	7.13974	4.072223	261	CRISPRi3624_H3K27ac
chr1	224053767	224054582	peak_4464	655	.	533.806458	5.996638	3.304129	502	CRISPRi3624_H3K27ac
chr1	224067264	224068769	peak_4465	1000	.	2520.113525	10.767038	6.577846	963	CRISPRi3624_H3K27ac
chr1	224080571	224081115	peak_4466	501	.	272.80423	5.027171	2.660289	435	CRISPRi3624_H3K27ac
chr1	224099566	224101351	peak_4467	1000	.	2436.217285	7.88311	4.568817	772	CRISPRi3624_H3K27ac
chr1	224131713	224131878	peak_4468	1000	.	255.229355	6.723907	3.782634	95	CRISPRi3624_H3K27ac
chr1	224139606	224140509	peak_4469	825	.	744.602173	7.343098	4.201681	55	CRISPRi3624_H3K27ac
chr1	224147762	224149443	peak_4470	948	.	1592.795776	6.809111	3.845569	247	CRISPRi3624_H3K27ac
chr10	140276	140886	peak_4471	1000	.	682.321411	6.126803	3.380116	328	CRISPRi3624_H3K27ac
chr10	148950	149801	peak_4472	273	.	232.683914	4.743776	2.475535	638	CRISPRi3624_H3K27ac
chr10	153032	153582	peak_4473	392	.	215.836014	4.908904	2.575441	469	CRISPRi3624_H3K27ac
chr10	190532	191242	peak_4474	335	.	237.641251	4.903244	2.575441	382	CRISPRi3624_H3K27ac
chr10	238897	241217	peak_4475	1000	.	2542.864258	8.171195	4.765241	1464	CRISPRi3624_H3K27ac
chr10	414549	415492	peak_4476	262	.	247.240036	4.629323	2.385893	655	CRISPRi3624_H3K27ac
chr10	452299	452934	peak_4477	329	.	208.608337	5.255638	2.810406	544	CRISPRi3624_H3K27ac
chr10	490987	491449	peak_4478	447	.	206.450424	4.632098	2.385893	194	CRISPRi3624_H3K27ac
chr10	503392	503979	peak_4479	735	.	431.33371	6.05989	3.342148	272	CRISPRi3624_H3K27ac
chr10	592188	593081	peak_4480	1000	.	1469.303833	7.857285	4.558874	502	CRISPRi3624_H3K27ac
chr10	628803	629706	peak_4481	257	.	231.686356	4.854486	2.548077	565	CRISPRi3624_H3K27ac
chr10	636302	636943	peak_4482	372	.	238.208298	5.556628	3.002662	342	CRISPRi3624_H3K27ac
chr10	659972	660422	peak_4483	553	.	248.970276	5.534265	2.997787	354	CRISPRi3624_H3K27ac
chr10	669245	670174	peak_4484	729	.	677.307373	5.889632	3.23437	477	CRISPRi3624_H3K27ac
chr10	672593	674055	peak_4485	1000	.	2876.465576	10.305792	6.251627	662	CRISPRi3624_H3K27ac
chr10	680176	680499	peak_4486	1000	.	336.691162	6.815948	3.845569	235	CRISPRi3624_H3K27ac
chr10	688920	690045	peak_4487	396	.	445.057739	5.440903	2.923306	758	CRISPRi3624_H3K27ac
chr10	696776	697461	peak_4488	708	.	484.817657	5.681261	3.08245	349	CRISPRi3624_H3K27ac
chr10	698484	700311	peak_4489	649	.	1186.021729	7.062113	4.020424	588	CRISPRi3624_H3K27ac
chr10	702087	702969	peak_4490	745	.	656.792664	6.523309	3.654301	489	CRISPRi3624_H3K27ac
chr10	706304	707427	peak_4491	1000	.	1197.248779	7.084017	4.026999	879	CRISPRi3624_H3K27ac
chr10	707534	708032	peak_4492	854	.	425.087036	6.30354	3.509734	54	CRISPRi3624_H3K27ac
chr10	715143	715755	peak_4493	364	.	222.972168	4.379646	2.232827	324	CRISPRi3624_H3K27ac
chr10	723327	724202	peak_4494	790	.	691.523193	5.672613	3.08245	75	CRISPRi3624_H3K27ac
chr10	725080	725982	peak_4495	303	.	273.138824	5.144256	2.738168	150	CRISPRi3624_H3K27ac
chr10	727209	727870	peak_4496	822	.	543.116882	5.909459	3.234715	177	CRISPRi3624_H3K27ac
chr10	729484	730949	peak_4497	675	.	988.293518	5.911325	3.234715	1211	CRISPRi3624_H3K27ac
chr10	735478	737289	peak_4498	785	.	1421.280273	6.616102	3.719555	205	CRISPRi3624_H3K27ac
chr10	737392	738314	peak_4499	563	.	519.538818	6.233801	3.45083	395	CRISPRi3624_H3K27ac
chr10	743878	744426	peak_4500	587	.	321.682159	5.424425	2.923306	297	CRISPRi3624_H3K27ac
chr10	746515	749920	peak_4501	1000	.	5213.147461	9.877081	5.944595	1081	CRISPRi3624_H3K27ac
chr10	750065	750969	peak_4502	786	.	710.245605	6.336043	3.519892	79	CRISPRi3624_H3K27ac
chr10	751383	752921	peak_4503	651	.	1000.535034	5.799242	3.159678	557	CRISPRi3624_H3K27ac
chr10	757926	758772	peak_4504	524	.	443.379425	5.771444	3.154373	193	CRISPRi3624_H3K27ac
chr10	759522	760203	peak_4505	895	.	609.759155	5.896317	3.234715	186	CRISPRi3624_H3K27ac
chr10	760335	760701	peak_4506	683	.	250.098328	5.683257	3.08245	88	CRISPRi3624_H3K27ac
chr10	766596	767259	peak_4507	801	.	531.325439	5.649058	3.071871	582	CRISPRi3624_H3K27ac
chr10	775047	776045	peak_4508	388	.	387.441345	5.834985	3.190524	150	CRISPRi3624_H3K27ac
chr10	777173	777596	peak_4509	781	.	330.56778	5.308851	2.839252	127	CRISPRi3624_H3K27ac
chr10	778782	779989	peak_4510	1000	.	1241.365967	8.237578	4.812624	873	CRISPRi3624_H3K27ac
chr10	785746	786752	peak_4511	470	.	473.262024	6.092761	3.368934	714	CRISPRi3624_H3K27ac
chr10	788207	788574	peak_4512	581	.	213.130157	5.168113	2.753137	231	CRISPRi3624_H3K27ac
chr10	906782	907619	peak_4513	477	.	399.611633	5.017268	2.656351	184	CRISPRi3624_H3K27ac
chr10	931689	932723	peak_4514	568	.	587.499695	5.440903	2.923306	940	CRISPRi3624_H3K27ac
chr10	932924	933233	peak_4515	684	.	211.366486	4.895621	2.575441	110	CRISPRi3624_H3K27ac
chr10	983103	983780	peak_4516	691	.	468.068512	5.941869	3.261348	516	CRISPRi3624_H3K27ac
chr10	998638	999201	peak_4517	377	.	212.089584	4.361766	2.219134	203	CRISPRi3624_H3K27ac
chr10	1036719	1037061	peak_4518	687	.	234.811508	5.283521	2.831035	280	CRISPRi3624_H3K27ac
chr10	1057056	1059446	peak_4519	1000	.	3259.780762	9.918029	5.975063	1371	CRISPRi3624_H3K27ac
chr10	1112978	1114387	peak_4520	1000	.	1590.62793	8.275769	4.843422	524	CRISPRi3624_H3K27ac
chr10	1183210	1184161	peak_4521	796	.	756.915344	6.436711	3.588566	432	CRISPRi3624_H3K27ac
chr10	1214995	1215491	peak_4522	453	.	224.884003	4.917078	2.575441	217	CRISPRi3624_H3K27ac
chr10	1220725	1221542	peak_4523	707	.	577.561218	5.430889	2.923306	625	CRISPRi3624_H3K27ac
chr10	1226355	1227106	peak_4524	488	.	366.809204	4.901208	2.575441	463	CRISPRi3624_H3K27ac
chr10	1236408	1237319	peak_4525	607	.	552.813843	5.969184	3.284195	54	CRISPRi3624_H3K27ac
chr10	1530616	1531389	peak_4526	700	.	540.97998	5.612004	3.044061	224	CRISPRi3624_H3K27ac
chr10	1624966	1625685	peak_4527	336	.	241.917114	4.570373	2.36326	489	CRISPRi3624_H3K27ac
chr10	1841578	1841873	peak_4528	952	.	280.891296	5.64326	3.069407	208	CRISPRi3624_H3K27ac
chr10	3151591	3152157	peak_4529	535	.	302.720428	5.393207	2.90275	332	CRISPRi3624_H3K27ac
chr10	3185315	3186069	peak_4530	774	.	583.721558	5.672613	3.08245	328	CRISPRi3624_H3K27ac
chr10	3192998	3193318	peak_4531	810	.	259.129211	5.638976	3.065475	257	CRISPRi3624_H3K27ac
chr10	3193469	3194679	peak_4532	618	.	747.317627	5.681261	3.08245	640	CRISPRi3624_H3K27ac
chr10	3198251	3198410	peak_4533	1000	.	214.878418	6.092761	3.368934	89	CRISPRi3624_H3K27ac
chr10	3201689	3202009	peak_4534	904	.	289.387665	6.014519	3.308458	60	CRISPRi3624_H3K27ac
chr10	3203388	3203915	peak_4535	817	.	430.531494	6.336043	3.519892	91	CRISPRi3624_H3K27ac
chr10	3207039	3207651	peak_4536	730	.	446.663849	5.56077	3.002662	208	CRISPRi3624_H3K27ac
chr10	3217023	3218013	peak_4537	496	.	491.054291	5.791363	3.159678	353	CRISPRi3624_H3K27ac
chr10	3222942	3223309	peak_4538	1000	.	382.110199	6.43398	3.588566	86	CRISPRi3624_H3K27ac
chr10	3224667	3225217	peak_4539	420	.	230.825607	5.04626	2.667209	475	CRISPRi3624_H3K27ac
chr10	3233109	3236058	peak_4540	780	.	2299.66626	7.062113	4.020424	1364	CRISPRi3624_H3K27ac
chr10	3277445	3278161	peak_4541	439	.	314.116516	5.132487	2.730189	556	CRISPRi3624_H3K27ac
chr10	3283698	3284038	peak_4542	662	.	225.205368	6.05989	3.342148	97	CRISPRi3624_H3K27ac
chr10	3445763	3446311	peak_4543	537	.	294.147705	5.683257	3.08245	316	CRISPRi3624_H3K27ac
chr10	3608062	3608758	peak_4544	548	.	381.729797	5.186814	2.753137	271	CRISPRi3624_H3K27ac
chr10	3781522	3782031	peak_4545	951	.	484.267365	6.285586	3.495505	127	CRISPRi3624_H3K27ac
chr10	3889184	3889647	peak_4546	436	.	201.840454	4.854486	2.548077	94	CRISPRi3624_H3K27ac
chr10	3894320	3894795	peak_4547	424	.	201.343216	5.04626	2.667209	423	CRISPRi3624_H3K27ac
chr10	3896544	3896784	peak_4548	1000	.	261.38681	6.121397	3.380116	144	CRISPRi3624_H3K27ac
chr10	3897794	3899579	peak_4549	1000	.	4675.107422	12.72247	8.028887	958	CRISPRi3624_H3K27ac
chr10	3899801	3900337	peak_4550	960	.	514.436768	6.628808	3.719603	90	CRISPRi3624_H3K27ac
chr10	3944596	3945194	peak_4551	487	.	291.496704	5.051108	2.667209	455	CRISPRi3624_H3K27ac
chr10	3987592	3988141	peak_4552	805	.	442.219391	6.32361	3.519892	453	CRISPRi3624_H3K27ac
chr10	4003026	4003618	peak_4553	1000	.	749.807678	6.625767	3.719603	235	CRISPRi3624_H3K27ac
chr10	5205978	5206772	peak_4554	263	.	208.863663	4.733074	2.470255	370	CRISPRi3624_H3K27ac
chr10	5303702	5304393	peak_4555	568	.	392.298096	6.021646	3.308458	280	CRISPRi3624_H3K27ac
chr10	5424967	5425337	peak_4556	632	.	233.910706	5.175108	2.753137	313	CRISPRi3624_H3K27ac
chr10	5542209	5542686	peak_4557	849	.	404.989716	5.56077	3.002662	391	CRISPRi3624_H3K27ac
chr10	5546411	5547379	peak_4558	1000	.	1199.579834	8.126732	4.739678	96	CRISPRi3624_H3K27ac
chr10	5595151	5596558	peak_4559	1000	.	2546.821533	10.456538	6.354216	465	CRISPRi3624_H3K27ac
chr10	5605932	5606546	peak_4560	535	.	328.687592	5.132487	2.730189	88	CRISPRi3624_H3K27ac
chr10	5622096	5623107	peak_4561	797	.	805.596558	6.311849	3.515281	122	CRISPRi3624_H3K27ac
chr10	5785284	5786966	peak_4562	464	.	779.649231	6.273872	3.485949	1060	CRISPRi3624_H3K27ac
chr10	5818766	5819379	peak_4563	677	.	415.002014	5.393207	2.90275	519	CRISPRi3624_H3K27ac
chr10	5878446	5878731	peak_4564	761	.	217.006958	5.057429	2.667209	151	CRISPRi3624_H3K27ac
chr10	5900441	5901045	peak_4565	445	.	268.595093	5.393207	2.90275	338	CRISPRi3624_H3K27ac
chr10	5938911	5940638	peak_4566	1000	.	3009.308105	9.003079	5.337712	731	CRISPRi3624_H3K27ac
chr10	6015303	6015956	peak_4567	437	.	285.121613	5.693532	3.090502	452	CRISPRi3624_H3K27ac
chr10	6016695	6017344	peak_4568	374	.	242.765228	5.017268	2.656351	34	CRISPRi3624_H3K27ac
chr10	6068694	6069590	peak_4569	889	.	796.181763	7.156526	4.083846	190	CRISPRi3624_H3K27ac
chr10	6216466	6217316	peak_4570	787	.	669.104431	6.392428	3.568815	474	CRISPRi3624_H3K27ac
chr10	6224539	6225567	peak_4571	1000	.	1121.250366	6.938592	3.933012	384	CRISPRi3624_H3K27ac
chr10	6261133	6261688	peak_4572	487	.	270.460358	5.318701	2.839252	75	CRISPRi3624_H3K27ac
chr10	6297136	6297626	peak_4573	475	.	232.643036	4.677356	2.426938	459	CRISPRi3624_H3K27ac
chr10	6298208	6298775	peak_4574	861	.	488.371948	6.631237	3.719603	308	CRISPRi3624_H3K27ac
chr10	6305906	6306596	peak_4575	511	.	352.39917	4.919606	2.575441	360	CRISPRi3624_H3K27ac
chr10	6309809	6310759	peak_4576	495	.	470.618286	5.541884	3.000273	890	CRISPRi3624_H3K27ac
chr10	6342238	6342912	peak_4577	744	.	501.175842	6.014519	3.308458	531	CRISPRi3624_H3K27ac
chr10	6346259	6346743	peak_4578	462	.	223.380264	5.04626	2.667209	50	CRISPRi3624_H3K27ac
chr10	6348412	6349499	peak_4579	707	.	768.58905	6.336043	3.519892	553	CRISPRi3624_H3K27ac
chr10	6349684	6350394	peak_4580	337	.	239.477737	4.969492	2.619435	50	CRISPRi3624_H3K27ac
chr10	6363584	6364660	peak_4581	414	.	445.302032	4.917078	2.575441	702	CRISPRi3624_H3K27ac
chr10	6688981	6689453	peak_4582	472	.	222.807724	5.04626	2.667209	393	CRISPRi3624_H3K27ac
chr10	7719492	7720369	peak_4583	438	.	384.542542	5.681261	3.08245	348	CRISPRi3624_H3K27ac
chr10	7741343	7741957	peak_4584	654	.	401.856812	5.681261	3.08245	51	CRISPRi3624_H3K27ac
chr10	7813380	7813941	peak_4585	1000	.	584.549377	7.337341	4.198061	94	CRISPRi3624_H3K27ac
chr10	7968761	7969764	peak_4586	1000	.	1199.123291	6.997993	3.967567	247	CRISPRi3624_H3K27ac
chr10	8123690	8124084	peak_4587	759	.	298.855499	5.681261	3.08245	265	CRISPRi3624_H3K27ac
chr10	8124188	8124607	peak_4588	817	.	342.299194	6.273872	3.485949	208	CRISPRi3624_H3K27ac
chr10	8128012	8128588	peak_4589	377	.	216.979187	4.771969	2.485203	194	CRISPRi3624_H3K27ac
chr10	9584030	9584564	peak_4590	462	.	246.673004	5.168113	2.753137	314	CRISPRi3624_H3K27ac
chr10	9585367	9586070	peak_4591	1000	.	1010.857117	7.589701	4.370327	446	CRISPRi3624_H3K27ac
chr10	9587046	9588410	peak_4592	657	.	895.916199	5.871657	3.221231	86	CRISPRi3624_H3K27ac
chr10	9688834	9689746	peak_4593	733	.	668.41394	6.53316	3.654301	394	CRISPRi3624_H3K27ac
chr10	9713949	9714489	peak_4594	736	.	397.299927	5.430889	2.923306	67	CRISPRi3624_H3K27ac
chr10	9723461	9724208	peak_4595	1000	.	998.314087	8.820935	5.213619	96	CRISPRi3624_H3K27ac
chr10	9741415	9741923	peak_4596	466	.	236.780594	5.318701	2.839252	28	CRISPRi3624_H3K27ac
chr10	10324063	10324474	peak_4597	639	.	262.667755	5.057429	2.667209	86	CRISPRi3624_H3K27ac
chr10	10475110	10475802	peak_4598	644	.	445.553162	5.542594	3.000273	60	CRISPRi3624_H3K27ac
chr10	10542982	10543678	peak_4599	1000	.	770.123596	7.041335	4.005074	209	CRISPRi3624_H3K27ac
chr10	10548510	10549168	peak_4600	405	.	266.523926	5.443049	2.923306	250	CRISPRi3624_H3K27ac
chr10	10972390	10973813	peak_4601	772	.	1098.903076	6.43398	3.588566	997	CRISPRi3624_H3K27ac
chr10	11086203	11086427	peak_4602	1000	.	227.655167	5.463273	2.939801	91	CRISPRi3624_H3K27ac
chr10	11270656	11271002	peak_4603	964	.	333.636078	5.96768	3.282939	46	CRISPRi3624_H3K27ac
chr10	11319688	11320780	peak_4604	740	.	807.905579	7.500901	4.308127	694	CRISPRi3624_H3K27ac
chr10	11371690	11372057	peak_4605	877	.	321.884674	6.436711	3.588566	287	CRISPRi3624_H3K27ac
chr10	11603718	11604082	peak_4606	720	.	261.936371	6.003901	3.30774	274	CRISPRi3624_H3K27ac
chr10	11608212	11609487	peak_4607	823	.	1048.867798	6.488038	3.632802	1075	CRISPRi3624_H3K27ac
chr10	11610719	11611270	peak_4608	579	.	318.936035	5.175108	2.753137	282	CRISPRi3624_H3K27ac
chr10	11618025	11618570	peak_4609	626	.	341.020081	5.612004	3.044061	435	CRISPRi3624_H3K27ac
chr10	11636315	11636890	peak_4610	416	.	239.129364	4.917078	2.575441	362	CRISPRi3624_H3K27ac
chr10	11639024	11639841	peak_4611	652	.	532.976807	6.273872	3.485949	249	CRISPRi3624_H3K27ac
chr10	11644526	11645540	peak_4612	1000	.	1938.137085	9.929427	5.98008	355	CRISPRi3624_H3K27ac
chr10	11651042	11651516	peak_4613	941	.	445.936188	6.334393	3.519892	172	CRISPRi3624_H3K27ac
chr10	11685447	11686272	peak_4614	277	.	228.781174	4.92139	2.575763	680	CRISPRi3624_H3K27ac
chr10	11778834	11779122	peak_4615	754	.	217.162704	5.308851	2.839252	239	CRISPRi3624_H3K27ac
chr10	11785706	11787066	peak_4616	1000	.	1597.851807	7.716707	4.463284	678	CRISPRi3624_H3K27ac
chr10	11909718	11910351	peak_4617	722	.	457.204315	6.528	3.654301	392	CRISPRi3624_H3K27ac
chr10	11924576	11925447	peak_4618	909	.	792.156372	8.689153	5.125886	599	CRISPRi3624_H3K27ac
chr10	11964558	11966651	peak_4619	913	.	1911.099609	8.097896	4.717581	1204	CRISPRi3624_H3K27ac
chr10	11989932	11990642	peak_4620	543	.	385.414368	5.96768	3.282939	283	CRISPRi3624_H3K27ac
chr10	11995023	11995969	peak_4621	677	.	640.346802	6.211151	3.447353	666	CRISPRi3624_H3K27ac
chr10	12026606	12027660	peak_4622	758	.	798.761108	6.234126	3.45083	679	CRISPRi3624_H3K27ac
chr10	12032575	12033125	peak_4623	767	.	421.801636	5.709359	3.104819	399	CRISPRi3624_H3K27ac
chr10	12034483	12034914	peak_4624	496	.	213.890854	5.791363	3.159678	352	CRISPRi3624_H3K27ac
chr10	12036500	12037858	peak_4625	1000	.	1591.546387	7.406532	4.252366	459	CRISPRi3624_H3K27ac
chr10	12042415	12043231	peak_4626	758	.	618.401733	6.185064	3.428659	708	CRISPRi3624_H3K27ac
chr10	12046856	12048494	peak_4627	694	.	1137.079834	6.478101	3.623881	896	CRISPRi3624_H3K27ac
chr10	12052090	12052667	peak_4628	349	.	201.44664	4.903244	2.575441	86	CRISPRi3624_H3K27ac
chr10	12074981	12076219	peak_4629	412	.	510.541656	5.30282	2.839252	669	CRISPRi3624_H3K27ac
chr10	12092688	12093265	peak_4630	396	.	228.756668	5.318217	2.839252	209	CRISPRi3624_H3K27ac
chr10	12103698	12104464	peak_4631	946	.	724.286194	6.981926	3.965455	479	CRISPRi3624_H3K27ac
chr10	12105867	12106488	peak_4632	797	.	494.98996	6.890691	3.904266	539	CRISPRi3624_H3K27ac
chr10	12106595	12107107	peak_4633	749	.	383.309204	5.683257	3.08245	71	CRISPRi3624_H3K27ac
chr10	12211501	12213332	peak_4634	1000	.	3796.732178	13.166087	8.38125	1361	CRISPRi3624_H3K27ac
chr10	12238253	12238720	peak_4635	640	.	299.000763	5.556628	3.002662	383	CRISPRi3624_H3K27ac
chr10	12356108	12356741	peak_4636	405	.	256.566803	4.854486	2.548077	566	CRISPRi3624_H3K27ac
chr10	12356842	12357637	peak_4637	391	.	310.479248	4.919606	2.575441	632	CRISPRi3624_H3K27ac
chr10	12370828	12372208	peak_4638	758	.	1046.393921	7.255795	4.142147	806	CRISPRi3624_H3K27ac
chr10	12428331	12428840	peak_4639	650	.	331.007904	6.014519	3.308458	411	CRISPRi3624_H3K27ac
chr10	12676389	12677435	peak_4640	611	.	639.204346	5.556628	3.002662	637	CRISPRi3624_H3K27ac
chr10	12942897	12943841	peak_4641	1000	.	1069.201782	7.809853	4.51768	508	CRISPRi3624_H3K27ac
chr10	12944933	12945848	peak_4642	1000	.	929.532166	7.337341	4.198061	411	CRISPRi3624_H3K27ac
chr10	12994839	12995640	peak_4643	408	.	326.663025	5.346413	2.864002	202	CRISPRi3624_H3K27ac
chr10	13015354	13016042	peak_4644	483	.	332.612854	5.255638	2.810406	251	CRISPRi3624_H3K27ac
chr10	13119084	13120189	peak_4645	637	.	703.803406	5.393207	2.90275	690	CRISPRi3624_H3K27ac
chr10	13336805	13337144	peak_4646	945	.	320.245605	6.202429	3.442741	90	CRISPRi3624_H3K27ac
chr10	13407794	13408310	peak_4647	634	.	327.12207	5.308851	2.839252	423	CRISPRi3624_H3K27ac
chr10	13518217	13524464	peak_4648	1000	.	14347.214844	11.263076	6.932918	3527	CRISPRi3624_H3K27ac
chr10	13566245	13566895	peak_4649	601	.	390.81427	5.446229	2.924217	452	CRISPRi3624_H3K27ac
chr10	13778354	13778567	peak_4650	1000	.	227.386719	6.128554	3.380116	130	CRISPRi3624_H3K27ac
chr10	13784704	13785398	peak_4651	1000	.	1044.879028	7.639076	4.41085	91	CRISPRi3624_H3K27ac
chr10	13785708	13786567	peak_4652	738	.	634.009827	6.126803	3.380116	419	CRISPRi3624_H3K27ac
chr10	13820060	13820789	peak_4653	489	.	356.497223	6.263355	3.478347	410	CRISPRi3624_H3K27ac
chr10	13826702	13827831	peak_4654	357	.	402.878326	4.984342	2.631341	917	CRISPRi3624_H3K27ac
chr10	13843354	13844192	peak_4655	1000	.	1091.718506	7.251185	4.142147	380	CRISPRi3624_H3K27ac
chr10	13860208	13860979	peak_4656	1000	.	982.248474	6.698146	3.774673	681	CRISPRi3624_H3K27ac
chr10	13861098	13861756	peak_4657	488	.	321.261871	6.128554	3.380116	50	CRISPRi3624_H3K27ac
chr10	13865761	13866228	peak_4658	460	.	214.750198	5.017268	2.656351	201	CRISPRi3624_H3K27ac
chr10	13875804	13876573	peak_4659	1000	.	960.962402	7.867604	4.565254	664	CRISPRi3624_H3K27ac
chr10	13876807	13878172	peak_4660	1000	.	1877.433105	8.747431	5.166427	835	CRISPRi3624_H3K27ac
chr10	13880386	13881646	peak_4661	1000	.	1286.312744	6.631237	3.719603	554	CRISPRi3624_H3K27ac
chr10	13887871	13888862	peak_4662	496	.	491.214447	5.393207	2.90275	443	CRISPRi3624_H3K27ac
chr10	13902205	13903250	peak_4663	846	.	884.210693	6.392428	3.568815	734	CRISPRi3624_H3K27ac
chr10	13907425	13908102	peak_4664	483	.	326.870331	5.909459	3.234715	273	CRISPRi3624_H3K27ac
chr10	13917788	13918450	peak_4665	492	.	325.770752	6.018136	3.308458	571	CRISPRi3624_H3K27ac
chr10	13937561	13938248	peak_4666	346	.	237.715622	5.057429	2.667209	261	CRISPRi3624_H3K27ac
chr10	13958173	13958517	peak_4667	647	.	222.665649	5.175108	2.753137	93	CRISPRi3624_H3K27ac
chr10	13960552	13961336	peak_4668	690	.	540.718018	5.5654	3.002662	543	CRISPRi3624_H3K27ac
chr10	13979839	13979964	peak_4669	1000	.	210.755463	6.32361	3.519892	57	CRISPRi3624_H3K27ac
chr10	13990951	13992278	peak_4670	1000	.	1608.471191	7.853088	4.554955	661	CRISPRi3624_H3K27ac
chr10	13993337	13993932	peak_4671	451	.	268.134003	5.017268	2.656351	302	CRISPRi3624_H3K27ac
chr10	14010708	14011296	peak_4672	456	.	268.269623	5.132487	2.730189	98	CRISPRi3624_H3K27ac
chr10	14037493	14037797	peak_4673	1000	.	330.861053	5.901931	3.234715	217	CRISPRi3624_H3K27ac
chr10	14041216	14041523	peak_4674	652	.	200.036163	5.56077	3.002662	215	CRISPRi3624_H3K27ac
chr10	14041639	14043945	peak_4675	769	.	1772.541626	7.050813	4.012065	1530	CRISPRi3624_H3K27ac
chr10	14048531	14049400	peak_4676	658	.	572.085388	5.612004	3.044061	648	CRISPRi3624_H3K27ac
chr10	14052434	14054756	peak_4677	1000	.	4211.835449	10.028765	6.050329	796	CRISPRi3624_H3K27ac
chr10	14731550	14731977	peak_4678	1000	.	441.524475	7.171429	4.084701	291	CRISPRi3624_H3K27ac
chr10	14732108	14732363	peak_4679	1000	.	404.018524	7.427911	4.259638	158	CRISPRi3624_H3K27ac
chr10	14736829	14737696	peak_4680	339	.	294.230499	5.004018	2.650361	325	CRISPRi3624_H3K27ac
chr10	14761327	14762245	peak_4681	414	.	379.958557	5.901931	3.234715	659	CRISPRi3624_H3K27ac
chr10	15015370	15016784	peak_4682	451	.	637.734741	5.795225	3.159678	704	CRISPRi3624_H3K27ac
chr10	15055621	15057438	peak_4683	1000	.	2462.107422	8.700246	5.1284	1183	CRISPRi3624_H3K27ac
chr10	15136796	15137383	peak_4684	585	.	343.336578	5.779203	3.158235	35	CRISPRi3624_H3K27ac
chr10	15449956	15450635	peak_4685	864	.	586.384644	5.834985	3.190524	457	CRISPRi3624_H3K27ac
chr10	15572062	15573411	peak_4686	1000	.	2261.035889	9.487083	5.6733	624	CRISPRi3624_H3K27ac
chr10	15643378	15644271	peak_4687	518	.	462.152283	6.625767	3.719603	66	CRISPRi3624_H3K27ac
chr10	15675290	15676583	peak_4688	723	.	934.975342	6.21798	3.450772	821	CRISPRi3624_H3K27ac
chr10	15678051	15678339	peak_4689	853	.	245.645203	6.021646	3.308458	203	CRISPRi3624_H3K27ac
chr10	15791559	15792388	peak_4690	1000	.	891.503784	6.631237	3.719603	752	CRISPRi3624_H3K27ac
chr10	15793777	15794845	peak_4691	460	.	490.789032	5.556628	3.002662	801	CRISPRi3624_H3K27ac
chr10	15794958	15795537	peak_4692	1000	.	640.572937	8.294883	4.856504	284	CRISPRi3624_H3K27ac
chr10	15826608	15827201	peak_4693	366	.	217.14975	4.867337	2.556943	202	CRISPRi3624_H3K27ac
chr10	15851650	15852001	peak_4694	890	.	312.537048	5.672613	3.08245	199	CRISPRi3624_H3K27ac
chr10	16264203	16264998	peak_4695	382	.	304.028137	5.556628	3.002662	414	CRISPRi3624_H3K27ac
chr10	17253075	17253564	peak_4696	636	.	311.0401	5.996638	3.304129	73	CRISPRi3624_H3K27ac
chr10	17329945	17330356	peak_4697	693	.	284.810272	5.556628	3.002662	315	CRISPRi3624_H3K27ac
chr10	17340917	17341662	peak_4698	1000	.	923.796265	7.334832	4.198061	360	CRISPRi3624_H3K27ac
chr10	17364339	17364902	peak_4699	799	.	449.849792	6.211151	3.447353	93	CRISPRi3624_H3K27ac
chr10	17419296	17419763	peak_4700	483	.	225.586502	5.556628	3.002662	374	CRISPRi3624_H3K27ac
chr10	17437016	17437821	peak_4701	520	.	418.862915	5.510388	2.979035	479	CRISPRi3624_H3K27ac
chr10	17438221	17439204	peak_4702	828	.	814.055786	6.512889	3.650016	609	CRISPRi3624_H3K27ac
chr10	17493963	17494937	peak_4703	1000	.	978.67041	7.934901	4.610825	498	CRISPRi3624_H3K27ac
chr10	17495092	17495847	peak_4704	1000	.	755.788757	7.013742	3.981222	63	CRISPRi3624_H3K27ac
chr10	17496018	17496304	peak_4705	1000	.	433.820435	7.325048	4.197244	187	CRISPRi3624_H3K27ac
chr10	17520713	17521448	peak_4706	311	.	228.408447	5.308851	2.839252	534	CRISPRi3624_H3K27ac
chr10	17664292	17664580	peak_4707	877	.	252.457367	5.078811	2.685548	198	CRISPRi3624_H3K27ac
chr10	17673785	17675096	peak_4708	1000	.	2450.278076	9.622268	5.763116	534	CRISPRi3624_H3K27ac
chr10	17687866	17688552	peak_4709	1000	.	725.237122	7.080324	4.026999	285	CRISPRi3624_H3K27ac
chr10	17689474	17690025	peak_4710	989	.	544.890991	6.003901	3.30774	250	CRISPRi3624_H3K27ac
chr10	17860262	17861446	peak_4711	1000	.	1799.505127	8.882644	5.255134	700	CRISPRi3624_H3K27ac
chr10	17878801	17879381	peak_4712	875	.	507.358398	6.114936	3.380116	69	CRISPRi3624_H3K27ac
chr10	18112546	18114124	peak_4713	1000	.	4262.091797	14.647089	9.624413	487	CRISPRi3624_H3K27ac
chr10	18119649	18120508	peak_4714	800	.	686.847412	6.997993	3.967567	475	CRISPRi3624_H3K27ac
chr10	18125752	18126666	peak_4715	1000	.	1197.660889	7.13974	4.072223	307	CRISPRi3624_H3K27ac
chr10	18142693	18143629	peak_4716	1000	.	1135.911133	8.629542	5.084469	448	CRISPRi3624_H3K27ac
chr10	18256574	18257538	peak_4717	1000	.	1352.391968	8.572721	5.040771	680	CRISPRi3624_H3K27ac
chr10	18564480	18565444	peak_4718	1000	.	1187.789429	7.95641	4.619695	302	CRISPRi3624_H3K27ac
chr10	18703804	18704005	peak_4719	1000	.	205.315781	5.443049	2.923306	104	CRISPRi3624_H3K27ac
chr10	18810267	18810756	peak_4720	478	.	233.564957	4.903244	2.575441	231	CRISPRi3624_H3K27ac
chr10	19131789	19132621	peak_4721	893	.	743.249878	6.818116	3.845569	95	CRISPRi3624_H3K27ac
chr10	19226739	19227545	peak_4722	1000	.	1021.551453	7.656467	4.414517	131	CRISPRi3624_H3K27ac
chr10	19627185	19627921	peak_4723	610	.	448.914978	5.282692	2.831035	344	CRISPRi3624_H3K27ac
chr10	19889607	19890083	peak_4724	1000	.	1380.079346	11.795445	7.325737	235	CRISPRi3624_H3K27ac
chr10	19935576	19936694	peak_4725	873	.	976.235291	6.631237	3.719603	501	CRISPRi3624_H3K27ac
chr10	20240710	20241231	peak_4726	607	.	316.351288	6.436711	3.588566	277	CRISPRi3624_H3K27ac
chr10	20313493	20314057	peak_4727	958	.	540.113892	6.003901	3.30774	83	CRISPRi3624_H3K27ac
chr10	20330967	20331866	peak_4728	914	.	821.734985	6.907325	3.906411	490	CRISPRi3624_H3K27ac
chr10	20337437	20338128	peak_4729	958	.	662.114319	6.723907	3.782634	593	CRISPRi3624_H3K27ac
chr10	20369366	20369732	peak_4730	655	.	239.753708	5.424425	2.923306	88	CRISPRi3624_H3K27ac
chr10	20370037	20370487	peak_4731	463	.	208.135788	5.292512	2.834997	61	CRISPRi3624_H3K27ac
chr10	21417543	21418420	peak_4732	1000	.	1077.818115	8.165174	4.765241	143	CRISPRi3624_H3K27ac
chr10	21419250	21419938	peak_4733	582	.	400.372925	5.404066	2.909391	409	CRISPRi3624_H3K27ac
chr10	21420411	21421104	peak_4734	716	.	495.912567	7.337341	4.198061	377	CRISPRi3624_H3K27ac
chr10	21428373	21428634	peak_4735	1000	.	266.943054	6.120204	3.380116	140	CRISPRi3624_H3K27ac
chr10	21433060	21433269	peak_4736	1000	.	220.26474	5.96768	3.282939	113	CRISPRi3624_H3K27ac
chr10	21450605	21451908	peak_4737	659	.	858.591614	6.128554	3.380116	519	CRISPRi3624_H3K27ac
chr10	21461533	21462575	peak_4738	612	.	638.042725	6.018136	3.308458	694	CRISPRi3624_H3K27ac
chr10	21470681	21471537	peak_4739	666	.	570.370483	6.714861	3.782634	634	CRISPRi3624_H3K27ac
chr10	21496946	21497671	peak_4740	404	.	293.040314	5.168113	2.753137	543	CRISPRi3624_H3K27ac
chr10	21498714	21499306	peak_4741	346	.	205.092224	4.810425	2.509901	56	CRISPRi3624_H3K27ac
chr10	21522798	21523617	peak_4742	436	.	357.40451	5.242002	2.799509	71	CRISPRi3624_H3K27ac
chr10	21524317	21525682	peak_4743	776	.	1058.861816	6.843936	3.868388	351	CRISPRi3624_H3K27ac
chr10	21551445	21552002	peak_4744	787	.	438.613983	6.148611	3.397709	89	CRISPRi3624_H3K27ac
chr10	21641575	21643955	peak_4745	906	.	2157.438477	6.972055	3.959884	1263	CRISPRi3624_H3K27ac
chr10	21657603	21660689	peak_4746	1000	.	6161.234863	11.487655	7.098498	1207	CRISPRi3624_H3K27ac
chr10	21666144	21667841	peak_4747	1000	.	3798.346436	12.440228	7.80976	829	CRISPRi3624_H3K27ac
chr10	21773598	21774419	peak_4748	386	.	317.044708	5.681261	3.08245	421	CRISPRi3624_H3K27ac
chr10	21775697	21776128	peak_4749	628	.	270.479553	5.361803	2.877314	49	CRISPRi3624_H3K27ac
chr10	21780844	21780983	peak_4750	1000	.	216.987778	6.42252	3.587651	91	CRISPRi3624_H3K27ac
chr10	21799303	21800292	peak_4751	543	.	537.287354	5.361803	2.877314	542	CRISPRi3624_H3K27ac
chr10	21887124	21888535	peak_4752	678	.	956.071167	6.599975	3.708327	1277	CRISPRi3624_H3K27ac
chr10	21888646	21891583	peak_4753	838	.	2460.919922	7.314646	4.191755	214	CRISPRi3624_H3K27ac
chr10	21893406	21895360	peak_4754	636	.	1242.572876	7.391197	4.242612	1008	CRISPRi3624_H3K27ac
chr10	22113263	22114018	peak_4755	600	.	452.867615	5.795225	3.159678	667	CRISPRi3624_H3K27ac
chr10	22115241	22115616	peak_4756	883	.	331.209259	6.618438	3.719555	103	CRISPRi3624_H3K27ac
chr10	22179411	22180131	peak_4757	1000	.	829.757996	7.254513	4.142147	135	CRISPRi3624_H3K27ac
chr10	22509287	22509522	peak_4758	1000	.	250.486588	5.542594	3.000273	80	CRISPRi3624_H3K27ac
chr10	22672236	22673116	peak_4759	451	.	397.191986	5.424425	2.923306	714	CRISPRi3624_H3K27ac
chr10	22673677	22675084	peak_4760	599	.	842.59137	6.249331	3.465011	1242	CRISPRi3624_H3K27ac
chr10	22684516	22685232	peak_4761	944	.	676.066895	6.118671	3.380116	265	CRISPRi3624_H3K27ac
chr10	22734527	22735436	peak_4762	1000	.	1862.380005	9.353313	5.576263	409	CRISPRi3624_H3K27ac
chr10	22736195	22736785	peak_4763	554	.	327.149139	5.186814	2.753137	98	CRISPRi3624_H3K27ac
chr10	22745717	22746579	peak_4764	857	.	738.931641	6.723907	3.782634	490	CRISPRi3624_H3K27ac
chr10	22748467	22748885	peak_4765	1000	.	471.927307	6.230713	3.45083	297	CRISPRi3624_H3K27ac
chr10	22750696	22751041	peak_4766	661	.	227.961075	6.114936	3.380116	95	CRISPRi3624_H3K27ac
chr10	22752269	22752727	peak_4767	642	.	293.893433	6.014519	3.308458	229	CRISPRi3624_H3K27ac
chr10	22753400	22754228	peak_4768	934	.	773.664917	7.08667	4.026999	261	CRISPRi3624_H3K27ac
chr10	22755506	22756206	peak_4769	1000	.	876.082397	8.376302	4.905118	277	CRISPRi3624_H3K27ac
chr10	22760764	22761419	peak_4770	402	.	263.227051	5.791363	3.159678	250	CRISPRi3624_H3K27ac
chr10	22777671	22778018	peak_4771	588	.	203.921722	5.799242	3.159678	277	CRISPRi3624_H3K27ac
chr10	22779335	22780466	peak_4772	303	.	342.532623	4.439655	2.278645	559	CRISPRi3624_H3K27ac
chr10	22781034	22781681	peak_4773	608	.	393.162903	5.424425	2.923306	70	CRISPRi3624_H3K27ac
chr10	22783189	22783716	peak_4774	391	.	206.172089	5.534265	2.997787	56	CRISPRi3624_H3K27ac
chr10	22784396	22785540	peak_4775	852	.	974.9328	6.478101	3.623881	829	CRISPRi3624_H3K27ac
chr10	22785641	22786398	peak_4776	543	.	411.117798	5.04626	2.667209	646	CRISPRi3624_H3K27ac
chr10	22789400	22790088	peak_4777	566	.	389.366333	5.799242	3.159678	58	CRISPRi3624_H3K27ac
chr10	22792589	22793002	peak_4778	725	.	299.374237	6.211151	3.447353	225	CRISPRi3624_H3K27ac
chr10	22798774	22799455	peak_4779	947	.	644.818054	6.673555	3.756529	235	CRISPRi3624_H3K27ac
chr10	22802181	22803000	peak_4780	936	.	766.686707	6.336043	3.519892	536	CRISPRi3624_H3K27ac
chr10	22810256	22811635	peak_4781	559	.	771.03186	6.101586	3.373546	1089	CRISPRi3624_H3K27ac
chr10	22812399	22812697	peak_4782	790	.	235.448685	5.795225	3.159678	95	CRISPRi3624_H3K27ac
chr10	22812822	22813641	peak_4783	1000	.	847.630371	6.599975	3.708327	420	CRISPRi3624_H3K27ac
chr10	22819979	22820252	peak_4784	1000	.	322.054626	7.329338	4.198061	208	CRISPRi3624_H3K27ac
chr10	22820412	22821322	peak_4785	1000	.	1625.861084	8.220387	4.806297	661	CRISPRi3624_H3K27ac
chr10	22827048	22828008	peak_4786	599	.	575.427185	5.871657	3.221231	445	CRISPRi3624_H3K27ac
chr10	23232479	23232626	peak_4787	1000	.	237.85968	6.523309	3.654301	61	CRISPRi3624_H3K27ac
chr10	23232742	23233176	peak_4788	875	.	379.845856	5.693532	3.090502	334	CRISPRi3624_H3K27ac
chr10	23424891	23425596	peak_4789	868	.	611.590881	6.10114	3.373546	273	CRISPRi3624_H3K27ac
chr10	23936978	23937597	peak_4790	419	.	259.13855	5.649058	3.071871	405	CRISPRi3624_H3K27ac
chr10	24066645	24067369	peak_4791	331	.	239.88443	4.61932	2.385893	468	CRISPRi3624_H3K27ac
chr10	24243259	24244178	peak_4792	1000	.	1184.568848	8.620639	5.079629	465	CRISPRi3624_H3K27ac
chr10	24386954	24387927	peak_4793	709	.	689.532227	6.997993	3.967567	787	CRISPRi3624_H3K27ac
chr10	24404648	24405385	peak_4794	688	.	506.777191	7.255795	4.142147	648	CRISPRi3624_H3K27ac
chr10	24535517	24536357	peak_4795	657	.	552.198242	5.510388	2.979035	552	CRISPRi3624_H3K27ac
chr10	24634935	24635576	peak_4796	1000	.	658.631165	6.997993	3.967567	501	CRISPRi3624_H3K27ac
chr10	24910373	24910911	peak_4797	748	.	402.289185	5.896317	3.234715	447	CRISPRi3624_H3K27ac
chr10	25007461	25008227	peak_4798	942	.	721.769348	6.148611	3.397709	518	CRISPRi3624_H3K27ac
chr10	25033073	25033975	peak_4799	1000	.	911.127991	7.500901	4.308127	730	CRISPRi3624_H3K27ac
chr10	25099369	25102548	peak_4800	1000	.	7072.41748	11.169555	6.869296	1092	CRISPRi3624_H3K27ac
chr10	25165214	25165985	peak_4801	1000	.	1137.256226	8.064371	4.698602	624	CRISPRi3624_H3K27ac
chr10	25601027	25601592	peak_4802	848	.	478.901825	6.430769	3.588566	97	CRISPRi3624_H3K27ac
chr10	25638095	25638623	peak_4803	1000	.	837.200195	7.808675	4.51768	85	CRISPRi3624_H3K27ac
chr10	26665237	26665773	peak_4804	506	.	271.360107	5.201516	2.763336	277	CRISPRi3624_H3K27ac
chr10	26791218	26792222	peak_4805	446	.	447.575104	5.799242	3.159678	735	CRISPRi3624_H3K27ac
chr10	26827789	26828499	peak_4806	1000	.	920.516296	6.815948	3.845569	426	CRISPRi3624_H3K27ac
chr10	26951256	26952411	peak_4807	1000	.	1160.717773	7.171429	4.084701	287	CRISPRi3624_H3K27ac
chr10	27018923	27019113	peak_4808	1000	.	205.469727	5.739071	3.129923	93	CRISPRi3624_H3K27ac
chr10	27019247	27019561	peak_4809	648	.	203.575928	4.919606	2.575441	41	CRISPRi3624_H3K27ac
chr10	27020945	27021706	peak_4810	527	.	401.219482	5.189135	2.753137	129	CRISPRi3624_H3K27ac
chr10	27156960	27158948	peak_4811	1000	.	2007.630127	7.171429	4.084701	1154	CRISPRi3624_H3K27ac
chr10	27240516	27241522	peak_4812	664	.	668.153198	6.211151	3.447353	576	CRISPRi3624_H3K27ac
chr10	27326572	27327419	peak_4813	745	.	631.360596	6.211151	3.447353	468	CRISPRi3624_H3K27ac
chr10	27434168	27434799	peak_4814	570	.	359.656433	5.779203	3.158235	329	CRISPRi3624_H3K27ac
chr10	27620687	27621342	peak_4815	685	.	448.818634	5.901931	3.234715	64	CRISPRi3624_H3K27ac
chr10	27644851	27645622	peak_4816	514	.	396.049042	5.739071	3.129923	413	CRISPRi3624_H3K27ac
chr10	27652019	27652643	peak_4817	1000	.	776.326843	7.234198	4.135977	142	CRISPRi3624_H3K27ac
chr10	27700535	27701033	peak_4818	630	.	313.766693	5.132487	2.730189	463	CRISPRi3624_H3K27ac
chr10	28030600	28031057	peak_4819	468	.	213.933502	5.189135	2.753137	376	CRISPRi3624_H3K27ac
chr10	28592955	28593837	peak_4820	1000	.	1625.46814	9.500488	5.682898	94	CRISPRi3624_H3K27ac
chr10	28604900	28605607	peak_4821	464	.	327.775085	5.672613	3.08245	146	CRISPRi3624_H3K27ac
chr10	28667036	28669446	peak_4822	1000	.	6804.867188	12.595181	7.930726	1227	CRISPRi3624_H3K27ac
chr10	28694326	28694798	peak_4823	491	.	231.755234	5.057429	2.667209	231	CRISPRi3624_H3K27ac
chr10	28720361	28720715	peak_4824	980	.	346.814087	6.806518	3.845569	273	CRISPRi3624_H3K27ac
chr10	28816045	28816705	peak_4825	481	.	317.264069	5.497777	2.969142	319	CRISPRi3624_H3K27ac
chr10	28951132	28952210	peak_4826	1000	.	1531.796021	9.110319	5.414515	600	CRISPRi3624_H3K27ac
chr10	29016121	29016577	peak_4827	599	.	273.314178	5.625941	3.057914	372	CRISPRi3624_H3K27ac
chr10	29078010	29078738	peak_4828	519	.	378.132843	6.903212	3.906411	96	CRISPRi3624_H3K27ac
chr10	29297243	29299136	peak_4829	1000	.	2113.789062	8.303231	4.858805	1061	CRISPRi3624_H3K27ac
chr10	29321495	29321969	peak_4830	427	.	202.35585	4.612759	2.385893	201	CRISPRi3624_H3K27ac
chr10	29609298	29610237	peak_4831	944	.	886.44104	6.05989	3.342148	628	CRISPRi3624_H3K27ac
chr10	29616329	29617299	peak_4832	675	.	655.128418	6.311849	3.515281	440	CRISPRi3624_H3K27ac
chr10	29619807	29620718	peak_4833	1000	.	1238.997925	7.254513	4.142147	337	CRISPRi3624_H3K27ac
chr10	29699769	29700334	peak_4834	594	.	335.471588	5.051108	2.667209	160	CRISPRi3624_H3K27ac
chr10	29701073	29701829	peak_4835	427	.	322.654388	5.361803	2.877314	670	CRISPRi3624_H3K27ac
chr10	29703703	29704035	peak_4836	669	.	221.977982	5.168113	2.753137	58	CRISPRi3624_H3K27ac
chr10	29723924	29727207	peak_4837	1000	.	4104.95752	9.204417	5.477284	556	CRISPRi3624_H3K27ac
chr10	29739667	29740239	peak_4838	1000	.	592.386169	6.898983	3.906411	73	CRISPRi3624_H3K27ac
chr10	29754838	29756081	peak_4839	1000	.	2183.191406	8.220387	4.806297	210	CRISPRi3624_H3K27ac
chr10	29769628	29770315	peak_4840	1000	.	1000.017273	8.696258	5.1284	247	CRISPRi3624_H3K27ac
chr10	29771319	29771851	peak_4841	1000	.	543.285217	6.336043	3.519892	487	CRISPRi3624_H3K27ac
chr10	29771974	29772540	peak_4842	1000	.	575.585571	5.779203	3.158235	316	CRISPRi3624_H3K27ac
chr10	29803777	29804409	peak_4843	829	.	524.114563	6.120204	3.380116	143	CRISPRi3624_H3K27ac
chr10	29824776	29825108	peak_4844	934	.	310.167786	6.692042	3.772041	71	CRISPRi3624_H3K27ac
chr10	29828215	29828622	peak_4845	1000	.	453.622284	6.021646	3.308458	315	CRISPRi3624_H3K27ac
chr10	29828729	29828960	peak_4846	1000	.	334.72641	7.068851	4.024438	135	CRISPRi3624_H3K27ac
chr10	29843232	29843833	peak_4847	368	.	221.428833	5.144256	2.738168	502	CRISPRi3624_H3K27ac
chr10	30479586	30480486	peak_4848	889	.	799.656555	8.094946	4.717581	463	CRISPRi3624_H3K27ac
chr10	30490893	30491361	peak_4849	727	.	340.18399	5.722147	3.116753	95	CRISPRi3624_H3K27ac
chr10	30554241	30555053	peak_4850	609	.	494.475006	6.392428	3.568815	345	CRISPRi3624_H3K27ac
chr10	30653923	30654294	peak_4851	555	.	205.885071	5.497777	2.969142	62	CRISPRi3624_H3K27ac
chr10	30684157	30684497	peak_4852	670	.	227.939514	5.941869	3.261348	244	CRISPRi3624_H3K27ac
chr10	30684752	30684931	peak_4853	1000	.	246.691528	6.416077	3.584498	98	CRISPRi3624_H3K27ac
chr10	31005554	31006114	peak_4854	897	.	502.246857	6.126803	3.380116	369	CRISPRi3624_H3K27ac
chr10	31250735	31251503	peak_4855	898	.	689.446106	6.227311	3.45083	532	CRISPRi3624_H3K27ac
chr10	31791211	31792366	peak_4856	1000	.	1582.233398	8.443823	4.951047	376	CRISPRi3624_H3K27ac
chr10	31863420	31864190	peak_4857	663	.	510.517883	5.255638	2.810406	574	CRISPRi3624_H3K27ac
chr10	31867719	31869333	peak_4858	819	.	1321.218384	7.041335	4.005074	492	CRISPRi3624_H3K27ac
chr10	31869559	31870696	peak_4859	687	.	781.53595	6.938592	3.933012	163	CRISPRi3624_H3K27ac
chr10	31870810	31871098	peak_4860	911	.	262.361298	5.541884	3.000273	178	CRISPRi3624_H3K27ac
chr10	31872657	31873988	peak_4861	668	.	889.144043	6.328572	3.519892	920	CRISPRi3624_H3K27ac
chr10	31875501	31876449	peak_4862	312	.	295.715973	4.556214	2.353314	596	CRISPRi3624_H3K27ac
chr10	31878903	31879671	peak_4863	292	.	223.97525	4.60438	2.385893	587	CRISPRi3624_H3K27ac
chr10	31887604	31888403	peak_4864	295	.	235.852509	4.612759	2.385893	398	CRISPRi3624_H3K27ac
chr10	31960813	31961650	peak_4865	263	.	220.289093	5.04626	2.667209	336	CRISPRi3624_H3K27ac
chr10	32010358	32011032	peak_4866	939	.	632.771912	6.233801	3.45083	238	CRISPRi3624_H3K27ac
chr10	32047040	32048174	peak_4867	567	.	643.055115	6.092761	3.368934	989	CRISPRi3624_H3K27ac
chr10	32170854	32171884	peak_4868	1000	.	2232.574707	9.774893	5.87287	660	CRISPRi3624_H3K27ac
chr10	32254868	32255502	peak_4869	736	.	466.3461	6.003901	3.30774	309	CRISPRi3624_H3K27ac
chr10	32380425	32381048	peak_4870	886	.	551.681213	6.233801	3.45083	281	CRISPRi3624_H3K27ac
chr10	32444931	32445632	peak_4871	1000	.	1195.323242	8.305275	4.858805	167	CRISPRi3624_H3K27ac
chr10	32458758	32460466	peak_4872	1000	.	7897.379883	17.282761	11.969929	1074	CRISPRi3624_H3K27ac
chr10	32491356	32491583	peak_4873	1000	.	495.55835	8.161498	4.765241	92	CRISPRi3624_H3K27ac
chr10	32491821	32493088	peak_4874	909	.	1152.316772	8.000457	4.655565	596	CRISPRi3624_H3K27ac
chr10	33047093	33047939	peak_4875	708	.	598.911804	5.941869	3.261348	257	CRISPRi3624_H3K27ac
chr10	33051808	33052768	peak_4876	989	.	949.288879	7.161785	4.084701	402	CRISPRi3624_H3K27ac
chr10	33058401	33058983	peak_4877	1000	.	728.863281	8.079666	4.710304	535	CRISPRi3624_H3K27ac
chr10	33059308	33059892	peak_4878	351	.	205.207077	5.440903	2.923306	240	CRISPRi3624_H3K27ac
chr10	33061318	33061652	peak_4879	780	.	260.618713	6.014519	3.308458	236	CRISPRi3624_H3K27ac
chr10	33061877	33062211	peak_4880	900	.	300.700531	6.185064	3.428659	24	CRISPRi3624_H3K27ac
chr10	33062706	33063634	peak_4881	805	.	746.648315	7.167057	4.084701	672	CRISPRi3624_H3K27ac
chr10	33064303	33064607	peak_4882	1000	.	346.853821	6.101586	3.373546	207	CRISPRi3624_H3K27ac
chr10	33064740	33067324	peak_4883	1000	.	6726.140625	13.388072	8.560564	1574	CRISPRi3624_H3K27ac
chr10	33069266	33070887	peak_4884	1000	.	2197.776611	9.405946	5.61365	759	CRISPRi3624_H3K27ac
chr10	33079385	33080149	peak_4885	934	.	713.654724	7.576002	4.362171	288	CRISPRi3624_H3K27ac
chr10	33149392	33150036	peak_4886	608	.	391.438751	5.911325	3.234715	342	CRISPRi3624_H3K27ac
chr10	34287619	34288609	peak_4887	876	.	867.396667	5.996638	3.304129	517	CRISPRi3624_H3K27ac
chr10	34290064	34291636	peak_4888	472	.	742.518372	6.227311	3.45083	1130	CRISPRi3624_H3K27ac
chr10	34356167	34356888	peak_4889	835	.	601.907959	6.328572	3.519892	217	CRISPRi3624_H3K27ac
chr10	34584315	34585007	peak_4890	516	.	356.996948	5.440903	2.923306	261	CRISPRi3624_H3K27ac
chr10	34644110	34644646	peak_4891	511	.	274.110443	5.709359	3.104819	465	CRISPRi3624_H3K27ac
chr10	34653921	34654576	peak_4892	363	.	237.588654	5.510388	2.979035	593	CRISPRi3624_H3K27ac
chr10	34670592	34671189	peak_4893	1000	.	703.985474	7.013742	3.981222	99	CRISPRi3624_H3K27ac
chr10	34677783	34678559	peak_4894	397	.	307.946136	5.057429	2.667209	180	CRISPRi3624_H3K27ac
chr10	34683546	34684082	peak_4895	504	.	270.138824	5.168113	2.753137	72	CRISPRi3624_H3K27ac
chr10	34692495	34692763	peak_4896	1000	.	283.935608	6.963756	3.953557	84	CRISPRi3624_H3K27ac
chr10	34728750	34729510	peak_4897	577	.	438.493713	5.681261	3.08245	390	CRISPRi3624_H3K27ac
chr10	34745725	34746802	peak_4898	1000	.	1237.815796	7.254513	4.142147	629	CRISPRi3624_H3K27ac
chr10	34807889	34808550	peak_4899	819	.	541.053284	6.114936	3.380116	606	CRISPRi3624_H3K27ac
chr10	34827107	34827427	peak_4900	756	.	241.884476	5.393207	2.90275	82	CRISPRi3624_H3K27ac
chr10	34832731	34833260	peak_4901	474	.	250.619141	5.078811	2.685548	260	CRISPRi3624_H3K27ac
chr10	34845462	34845967	peak_4902	892	.	450.43631	6.227311	3.45083	209	CRISPRi3624_H3K27ac
chr10	34853746	34854665	peak_4903	547	.	502.828827	5.874043	3.222402	566	CRISPRi3624_H3K27ac
chr10	34872446	34872933	peak_4904	837	.	407.400146	6.723907	3.782634	278	CRISPRi3624_H3K27ac
chr10	34874238	34874730	peak_4905	494	.	243.023193	4.903244	2.575441	431	CRISPRi3624_H3K27ac
chr10	34886691	34887051	peak_4906	698	.	251.351273	5.168113	2.753137	271	CRISPRi3624_H3K27ac
chr10	34896842	34898113	peak_4907	1000	.	1658.859253	8.019341	4.668661	1046	CRISPRi3624_H3K27ac
chr10	34898215	34899031	peak_4908	1000	.	960.707336	6.861063	3.883107	535	CRISPRi3624_H3K27ac
chr10	34916550	34917216	peak_4909	436	.	290.688782	4.919606	2.575441	353	CRISPRi3624_H3K27ac
chr10	34919701	34921628	peak_4910	1000	.	2253.422852	8.143605	4.753193	1312	CRISPRi3624_H3K27ac
chr10	35010495	35010927	peak_4911	592	.	255.766357	6.30354	3.509734	98	CRISPRi3624_H3K27ac
chr10	35112150	35112733	peak_4912	405	.	236.044449	5.871657	3.221231	332	CRISPRi3624_H3K27ac
chr10	35149052	35150311	peak_4913	996	.	1254.027222	8.441996	4.95044	625	CRISPRi3624_H3K27ac
chr10	35198742	35199404	peak_4914	599	.	396.523804	5.996638	3.304129	292	CRISPRi3624_H3K27ac
chr10	35236846	35238552	peak_4915	1000	.	2503.187256	9.343655	5.575055	1230	CRISPRi3624_H3K27ac
chr10	35259626	35260371	peak_4916	687	.	511.517273	5.440903	2.923306	374	CRISPRi3624_H3K27ac
chr10	35327044	35327698	peak_4917	372	.	242.964127	5.04626	2.667209	459	CRISPRi3624_H3K27ac
chr10	35480090	35481053	peak_4918	281	.	270.398956	4.984342	2.631341	739	CRISPRi3624_H3K27ac
chr10	35483800	35484393	peak_4919	453	.	268.85849	4.612759	2.385893	85	CRISPRi3624_H3K27ac
chr10	35504961	35505513	peak_4920	427	.	235.954453	4.984342	2.631341	176	CRISPRi3624_H3K27ac
chr10	35507423	35508925	peak_4921	627	.	941.008667	5.556628	3.002662	1264	CRISPRi3624_H3K27ac
chr10	35524443	35524853	peak_4922	852	.	349.434265	6.936805	3.933012	157	CRISPRi3624_H3K27ac
chr10	35531710	35532698	peak_4923	748	.	739.105164	6.003901	3.30774	313	CRISPRi3624_H3K27ac
chr10	35535520	35536251	peak_4924	392	.	286.786011	5.283521	2.831035	532	CRISPRi3624_H3K27ac
chr10	35536838	35537282	peak_4925	510	.	226.655579	4.77948	2.485203	175	CRISPRi3624_H3K27ac
chr10	35539207	35539893	peak_4926	584	.	400.329193	5.541884	3.000273	587	CRISPRi3624_H3K27ac
chr10	35560507	35561381	peak_4927	422	.	368.665527	5.04626	2.667209	234	CRISPRi3624_H3K27ac
chr10	35562257	35562694	peak_4928	460	.	200.929977	5.183042	2.753137	276	CRISPRi3624_H3K27ac
chr10	35569244	35569786	peak_4929	908	.	491.866547	6.53472	3.654301	272	CRISPRi3624_H3K27ac
chr10	35576951	35577682	peak_4930	868	.	634.26593	6.092761	3.368934	159	CRISPRi3624_H3K27ac
chr10	35584580	35585245	peak_4931	1000	.	761.161438	6.416077	3.584498	502	CRISPRi3624_H3K27ac
chr10	35602979	35604745	peak_4932	950	.	1677.848511	8.633152	5.084787	853	CRISPRi3624_H3K27ac
chr10	35606439	35606902	peak_4933	568	.	262.898499	5.560492	3.002662	97	CRISPRi3624_H3K27ac
chr10	35608672	35609505	peak_4934	488	.	406.314209	6.021646	3.308458	228	CRISPRi3624_H3K27ac
chr10	35625043	35625625	peak_4935	1000	.	859.836975	7.576002	4.362171	98	CRISPRi3624_H3K27ac
chr10	35634632	35635361	peak_4936	347	.	253.072693	4.629323	2.385893	207	CRISPRi3624_H3K27ac
chr10	35637579	35638557	peak_4937	635	.	620.945007	5.497777	2.969142	724	CRISPRi3624_H3K27ac
chr10	35684707	35685584	peak_4938	597	.	523.220886	5.283521	2.831035	787	CRISPRi3624_H3K27ac
chr10	35993736	35994249	peak_4939	563	.	288.592407	5.04626	2.667209	436	CRISPRi3624_H3K27ac
chr10	36289724	36290236	peak_4940	552	.	282.819031	5.051108	2.667209	93	CRISPRi3624_H3K27ac
chr10	36290958	36291559	peak_4941	468	.	281.267822	5.909459	3.234715	254	CRISPRi3624_H3K27ac
chr10	36307052	36307946	peak_4942	457	.	408.477417	5.672613	3.08245	584	CRISPRi3624_H3K27ac
chr10	38155289	38155667	peak_4943	695	.	262.593231	5.443049	2.923306	141	CRISPRi3624_H3K27ac
chr10	38842298	38843277	peak_4944	877	.	858.574341	6.972055	3.959884	401	CRISPRi3624_H3K27ac
chr10	38880900	38881382	peak_4945	468	.	225.577118	4.722789	2.467422	75	CRISPRi3624_H3K27ac
chr10	38989633	38990537	peak_4946	909	.	821.869141	6.101586	3.373546	608	CRISPRi3624_H3K27ac
chr10	39019155	39020061	peak_4947	1000	.	1079.186279	7.076293	4.026999	555	CRISPRi3624_H3K27ac
chr10	39023482	39023677	peak_4948	1000	.	244.085144	6.234126	3.45083	78	CRISPRi3624_H3K27ac
chr10	39033945	39034823	peak_4949	388	.	340.363434	5.978652	3.291221	475	CRISPRi3624_H3K27ac
chr10	39084616	39085630	peak_4950	321	.	325.914429	4.919606	2.575441	328	CRISPRi3624_H3K27ac
chr10	39186262	39186761	peak_4951	442	.	220.332489	4.632098	2.385893	271	CRISPRi3624_H3K27ac
chr10	39195074	39196131	peak_4952	381	.	402.651245	5.183042	2.753137	178	CRISPRi3624_H3K27ac
chr10	39248582	39251879	peak_4953	795	.	2621.114258	7.88311	4.568817	828	CRISPRi3624_H3K27ac
chr10	39269195	39270135	peak_4954	372	.	349.819702	5.242002	2.799509	306	CRISPRi3624_H3K27ac
chr10	39293907	39295077	peak_4955	247	.	289.222046	4.473177	2.288721	298	CRISPRi3624_H3K27ac
chr10	39314490	39316699	peak_4956	572	.	1262.971558	6.81306	3.845569	743	CRISPRi3624_H3K27ac
chr10	39319135	39320260	peak_4957	888	.	998.548767	7.255795	4.142147	447	CRISPRi3624_H3K27ac
chr10	39321580	39322252	peak_4958	359	.	241.518478	5.027039	2.660289	210	CRISPRi3624_H3K27ac
chr10	39399396	39399998	peak_4959	409	.	245.949951	5.104691	2.708032	356	CRISPRi3624_H3K27ac
chr10	39417095	39417575	peak_4960	481	.	231.017776	5.04626	2.667209	45	CRISPRi3624_H3K27ac
chr10	39426940	39428068	peak_4961	650	.	732.93103	6.719309	3.782634	426	CRISPRi3624_H3K27ac
chr10	39457083	39457764	peak_4962	439	.	298.676575	4.733074	2.470255	457	CRISPRi3624_H3K27ac
chr10	39460924	39462172	peak_4963	799	.	997.445068	6.831055	3.856652	978	CRISPRi3624_H3K27ac
chr10	39561279	39561483	peak_4964	1000	.	228.778305	5.739071	3.129923	99	CRISPRi3624_H3K27ac
chr10	39597162	39597608	peak_4965	764	.	340.633636	5.681261	3.08245	370	CRISPRi3624_H3K27ac
chr10	39614861	39617306	peak_4966	1000	.	5754.972656	11.418637	7.045502	1097	CRISPRi3624_H3K27ac
chr10	39617683	39618628	peak_4967	714	.	674.821533	6.392428	3.568815	208	CRISPRi3624_H3K27ac
chr10	39621338	39621655	peak_4968	917	.	290.663544	5.771444	3.154373	241	CRISPRi3624_H3K27ac
chr10	39625574	39626339	peak_4969	359	.	274.984589	4.766667	2.485203	572	CRISPRi3624_H3K27ac
chr10	39626845	39629721	peak_4970	801	.	2304.397217	7.957483	4.619695	1676	CRISPRi3624_H3K27ac
chr10	39640211	39640516	peak_4971	684	.	208.747314	5.672613	3.08245	211	CRISPRi3624_H3K27ac
chr10	39655462	39656117	peak_4972	968	.	634.067078	7.572467	4.362171	250	CRISPRi3624_H3K27ac
chr10	39930467	39931106	peak_4973	372	.	237.886688	5.017268	2.656351	428	CRISPRi3624_H3K27ac
chr10	40470877	40471580	peak_4974	523	.	367.841156	5.282692	2.831035	547	CRISPRi3624_H3K27ac
chr10	40600117	40600841	peak_4975	447	.	323.299103	4.632098	2.385893	657	CRISPRi3624_H3K27ac
chr10	40607487	40608359	peak_4976	1000	.	1009.658813	7.382541	4.235528	671	CRISPRi3624_H3K27ac
chr10	40609002	40610253	peak_4977	372	.	465.751068	5.59774	3.031774	393	CRISPRi3624_H3K27ac
chr10	40610703	40611844	peak_4978	379	.	432.556549	4.77948	2.485203	554	CRISPRi3624_H3K27ac
chr10	40612237	40612867	peak_4979	322	.	202.727112	4.632098	2.385893	439	CRISPRi3624_H3K27ac
chr10	40618418	40618704	peak_4980	892	.	255.162613	5.308851	2.839252	45	CRISPRi3624_H3K27ac
chr10	40619299	40620668	peak_4981	789	.	1080.651733	6.981926	3.965455	277	CRISPRi3624_H3K27ac
chr10	41142802	41143480	peak_4982	338	.	228.976837	5.378192	2.892622	69	CRISPRi3624_H3K27ac
chr10	41215133	41216180	peak_4983	388	.	406.401276	5.799242	3.159678	343	CRISPRi3624_H3K27ac
chr10	41277806	41278321	peak_4984	963	.	495.824097	5.96768	3.282939	185	CRISPRi3624_H3K27ac
chr10	41775284	41775871	peak_4985	551	.	323.364929	5.440903	2.923306	346	CRISPRi3624_H3K27ac
chr10	42165954	42166946	peak_4986	1000	.	1507.816895	9.713674	5.831437	606	CRISPRi3624_H3K27ac
chr10	42207307	42207941	peak_4987	579	.	367.290039	5.612004	3.044061	41	CRISPRi3624_H3K27ac
chr10	42275215	42275576	peak_4988	604	.	218.133102	5.443049	2.923306	91	CRISPRi3624_H3K27ac
chr10	42275786	42276325	peak_4989	994	.	535.9646	5.896317	3.234715	71	CRISPRi3624_H3K27ac
chr10	42277121	42277632	peak_4990	602	.	307.551483	5.896317	3.234715	86	CRISPRi3624_H3K27ac
chr10	42279922	42280352	peak_4991	515	.	221.32077	4.766667	2.485203	61	CRISPRi3624_H3K27ac
chr10	42280487	42282306	peak_4992	1000	.	2232.697266	8.442942	4.95044	651	CRISPRi3624_H3K27ac
chr10	42296427	42297514	peak_4993	711	.	773.188538	7.013742	3.981222	629	CRISPRi3624_H3K27ac
chr10	42326286	42327343	peak_4994	736	.	777.92749	6.654343	3.739716	465	CRISPRi3624_H3K27ac
chr10	42346981	42347645	peak_4995	719	.	477.122955	6.628808	3.719603	99	CRISPRi3624_H3K27ac
chr10	42357243	42357871	peak_4996	658	.	412.949463	5.683257	3.08245	552	CRISPRi3624_H3K27ac
chr10	42417900	42418646	peak_4997	473	.	352.997162	5.144256	2.738168	299	CRISPRi3624_H3K27ac
chr10	42424014	42424811	peak_4998	306	.	243.658615	4.77948	2.485203	640	CRISPRi3624_H3K27ac
chr10	42506360	42506816	peak_4999	886	.	404.177246	6.233801	3.45083	209	CRISPRi3624_H3K27ac
chr10	42507262	42508136	peak_5000	697	.	608.941223	7.080324	4.026999	428	CRISPRi3624_H3K27ac
chr10	42816749	42818894	peak_5001	674	.	1445.444458	7.473469	4.298111	692	CRISPRi3624_H3K27ac
chr10	42907460	42907783	peak_5002	670	.	216.518417	5.242002	2.799509	235	CRISPRi3624_H3K27ac
chr10	42939858	42940544	peak_5003	442	.	303.171234	5.5654	3.002662	607	CRISPRi3624_H3K27ac
chr10	43213300	43214186	peak_5004	320	.	283.670532	4.61932	2.385893	549	CRISPRi3624_H3K27ac
chr10	43261289	43261963	peak_5005	362	.	243.697083	5.189135	2.753137	202	CRISPRi3624_H3K27ac
chr10	43486092	43487814	peak_5006	754	.	1299.227539	6.953467	3.946376	732	CRISPRi3624_H3K27ac
chr10	43488637	43489915	peak_5007	415	.	530.75592	5.313318	2.839252	870	CRISPRi3624_H3K27ac
chr10	43518451	43519046	peak_5008	416	.	247.409424	4.249502	2.154254	331	CRISPRi3624_H3K27ac
chr10	43529551	43530207	peak_5009	551	.	361.184692	5.186814	2.753137	397	CRISPRi3624_H3K27ac
chr10	43534449	43534790	peak_5010	657	.	223.876678	5.027171	2.660289	168	CRISPRi3624_H3K27ac
chr10	43534938	43535722	peak_5011	623	.	488.220093	5.424425	2.923306	301	CRISPRi3624_H3K27ac
chr10	43566805	43567583	peak_5012	463	.	359.964905	5.430889	2.923306	273	CRISPRi3624_H3K27ac
chr10	43586650	43587166	peak_5013	519	.	267.961456	5.04626	2.667209	402	CRISPRi3624_H3K27ac
chr10	43587598	43588140	peak_5014	484	.	262.485474	5.346413	2.864002	185	CRISPRi3624_H3K27ac
chr10	43589099	43590189	peak_5015	419	.	457.038635	4.895621	2.575441	699	CRISPRi3624_H3K27ac
chr10	43776775	43777144	peak_5016	613	.	226.060135	5.318701	2.839252	227	CRISPRi3624_H3K27ac
chr10	43895165	43895717	peak_5017	666	.	367.503174	6.328572	3.519892	149	CRISPRi3624_H3K27ac
chr10	44142384	44143865	peak_5018	736	.	1090.567017	7.957483	4.619695	703	CRISPRi3624_H3K27ac
chr10	44288507	44289564	peak_5019	1000	.	1214.771484	7.957483	4.619695	402	CRISPRi3624_H3K27ac
chr10	44334295	44335798	peak_5020	458	.	688.056335	6.625767	3.719603	583	CRISPRi3624_H3K27ac
chr10	44338805	44340810	peak_5021	545	.	1093.496216	5.978652	3.291221	1600	CRISPRi3624_H3K27ac
chr10	44342906	44347351	peak_5022	732	.	3253.053711	6.954826	3.947434	2002	CRISPRi3624_H3K27ac
chr10	44348883	44349482	peak_5023	618	.	370.299957	5.446229	2.924217	116	CRISPRi3624_H3K27ac
chr10	44358014	44359000	peak_5024	601	.	592.840027	5.168113	2.753137	238	CRISPRi3624_H3K27ac
chr10	44359290	44359978	peak_5025	372	.	255.65976	4.867337	2.556943	134	CRISPRi3624_H3K27ac
chr10	44364629	44366007	peak_5026	420	.	578.472229	5.125993	2.729205	961	CRISPRi3624_H3K27ac
chr10	44369881	44370373	peak_5027	639	.	314.203766	5.779203	3.158235	250	CRISPRi3624_H3K27ac
chr10	44385735	44387268	peak_5028	598	.	916.760315	5.556628	3.002662	1115	CRISPRi3624_H3K27ac
chr10	44392681	44393401	peak_5029	359	.	258.68161	4.984342	2.631341	558	CRISPRi3624_H3K27ac
chr10	44407750	44409967	peak_5030	695	.	1540.138916	6.818116	3.845569	1652	CRISPRi3624_H3K27ac
chr10	44425955	44426998	peak_5031	696	.	725.422302	6.334393	3.519892	407	CRISPRi3624_H3K27ac
chr10	44430931	44432187	peak_5032	372	.	467.318604	5.189135	2.753137	1019	CRISPRi3624_H3K27ac
chr10	44440672	44441071	peak_5033	843	.	336.345398	6.003901	3.30774	336	CRISPRi3624_H3K27ac
chr10	44441282	44441714	peak_5034	562	.	242.623962	5.189135	2.753137	355	CRISPRi3624_H3K27ac
chr10	44478672	44479602	peak_5035	242	.	225.024002	4.629323	2.385893	190	CRISPRi3624_H3K27ac
chr10	44483366	44483920	peak_5036	507	.	280.737518	5.04626	2.667209	69	CRISPRi3624_H3K27ac
chr10	44785885	44786736	peak_5037	303	.	258.084503	4.677356	2.426938	420	CRISPRi3624_H3K27ac
chr10	45065563	45066009	peak_5038	537	.	239.577576	5.666605	3.08245	172	CRISPRi3624_H3K27ac
chr10	45250520	45252310	peak_5039	633	.	1133.705811	6.211151	3.447353	438	CRISPRi3624_H3K27ac
chr10	45656101	45657052	peak_5040	491	.	467.169128	6.21798	3.450772	364	CRISPRi3624_H3K27ac
chr10	45725402	45727302	peak_5041	1000	.	3293.369629	9.777645	5.87287	1284	CRISPRi3624_H3K27ac
chr10	45729644	45730238	peak_5042	1000	.	838.811584	7.156526	4.083846	90	CRISPRi3624_H3K27ac
chr10	45777110	45777650	peak_5043	536	.	289.50238	4.733074	2.470255	87	CRISPRi3624_H3K27ac
chr10	46402086	46403308	peak_5044	1000	.	2144.823242	9.980786	6.015514	545	CRISPRi3624_H3K27ac
chr10	46412237	46412680	peak_5045	508	.	224.933167	5.318701	2.839252	345	CRISPRi3624_H3K27ac
chr10	46434747	46435570	peak_5046	1000	.	910.64502	6.996049	3.967567	561	CRISPRi3624_H3K27ac
chr10	46454373	46454780	peak_5047	574	.	233.47699	5.911325	3.234715	50	CRISPRi3624_H3K27ac
chr10	46476538	46477157	peak_5048	785	.	485.785583	6.211151	3.447353	362	CRISPRi3624_H3K27ac
chr10	46481811	46482409	peak_5049	672	.	401.565979	5.017268	2.656351	511	CRISPRi3624_H3K27ac
chr10	46495062	46495499	peak_5050	715	.	312.338745	6.003901	3.30774	385	CRISPRi3624_H3K27ac
chr10	46508874	46509338	peak_5051	678	.	314.797577	5.424425	2.923306	97	CRISPRi3624_H3K27ac
chr10	46545716	46546052	peak_5052	954	.	320.601562	6.430769	3.588566	257	CRISPRi3624_H3K27ac
chr10	46549917	46551020	peak_5053	687	.	758.163513	5.901931	3.234715	396	CRISPRi3624_H3K27ac
chr10	46555764	46557386	peak_5054	1000	.	2395.824707	8.698921	5.1284	646	CRISPRi3624_H3K27ac
chr10	46724272	46725016	peak_5055	624	.	464.398193	6.30354	3.509734	267	CRISPRi3624_H3K27ac
chr10	46969871	46970543	peak_5056	537	.	360.81958	5.318701	2.839252	459	CRISPRi3624_H3K27ac
chr10	46971788	46972136	peak_5057	631	.	219.636215	6.018136	3.308458	244	CRISPRi3624_H3K27ac
chr10	47204854	47205593	peak_5058	1000	.	1114.69458	7.650256	4.414517	473	CRISPRi3624_H3K27ac
chr10	47630473	47631935	peak_5059	1000	.	2218.253906	10.222235	6.188418	1028	CRISPRi3624_H3K27ac
chr10	47966145	47966769	peak_5060	322	.	200.65863	4.733074	2.470255	554	CRISPRi3624_H3K27ac
chr10	47967005	47967716	peak_5061	388	.	275.962402	5.017268	2.656351	233	CRISPRi3624_H3K27ac
chr10	47970074	47970404	peak_5062	789	.	260.456512	5.446229	2.924217	91	CRISPRi3624_H3K27ac
chr10	47970560	47972732	peak_5063	1000	.	2945.383545	8.804441	5.205674	1564	CRISPRi3624_H3K27ac
chr10	47972972	47973687	peak_5064	1000	.	764.442261	6.972055	3.959884	451	CRISPRi3624_H3K27ac
chr10	48142046	48142494	peak_5065	503	.	225.474167	5.638976	3.065475	365	CRISPRi3624_H3K27ac
chr10	49163782	49164410	peak_5066	998	.	626.733521	6.866055	3.887359	337	CRISPRi3624_H3K27ac
chr10	49251540	49252360	peak_5067	965	.	791.052002	7.337341	4.198061	403	CRISPRi3624_H3K27ac
chr10	49252848	49253277	peak_5068	632	.	271.02356	5.440903	2.923306	80	CRISPRi3624_H3K27ac
chr10	49271005	49272982	peak_5069	1000	.	3203.293945	9.295311	5.536293	1165	CRISPRi3624_H3K27ac
chr10	49342464	49343356	peak_5070	336	.	299.763245	5.30282	2.839252	464	CRISPRi3624_H3K27ac
chr10	49373777	49374011	peak_5071	970	.	226.921677	5.541884	3.000273	98	CRISPRi3624_H3K27ac
chr10	49396645	49398730	peak_5072	1000	.	3515.988037	10.075917	6.084837	1248	CRISPRi3624_H3K27ac
chr10	49399669	49400536	peak_5073	794	.	688.814148	7.214983	4.121891	401	CRISPRi3624_H3K27ac
chr10	49520261	49521049	peak_5074	698	.	550.163269	5.666605	3.08245	508	CRISPRi3624_H3K27ac
chr10	49521609	49523328	peak_5075	1000	.	1880.975708	7.116533	4.053961	701	CRISPRi3624_H3K27ac
chr10	50546923	50547409	peak_5076	499	.	242.551376	5.666605	3.08245	332	CRISPRi3624_H3K27ac
chr10	50841045	50841930	peak_5077	526	.	465.876801	5.96768	3.282939	79	CRISPRi3624_H3K27ac
chr10	51681866	51682597	peak_5078	1000	.	931.848083	7.69102	4.443879	213	CRISPRi3624_H3K27ac
chr10	51841861	51842530	peak_5079	791	.	529.417725	6.815948	3.845569	248	CRISPRi3624_H3K27ac
chr10	51959547	51960352	peak_5080	664	.	534.727783	6.512889	3.650016	141	CRISPRi3624_H3K27ac
chr10	52244926	52245938	peak_5081	521	.	527.075684	6.19537	3.436522	761	CRISPRi3624_H3K27ac
chr10	52702523	52703276	peak_5082	456	.	343.529968	5.346413	2.864002	444	CRISPRi3624_H3K27ac
chr10	53048572	53049391	peak_5083	1000	.	1751.070435	9.53992	5.708959	558	CRISPRi3624_H3K27ac
chr10	53051448	53051795	peak_5084	688	.	238.60849	5.612004	3.044061	71	CRISPRi3624_H3K27ac
chr10	53224818	53225176	peak_5085	573	.	205.01944	5.308851	2.839252	66	CRISPRi3624_H3K27ac
chr10	53423981	53424540	peak_5086	635	.	355.137756	5.318701	2.839252	309	CRISPRi3624_H3K27ac
chr10	53537653	53538233	peak_5087	355	.	205.688004	4.792116	2.494618	89	CRISPRi3624_H3K27ac
chr10	54004445	54005062	peak_5088	724	.	446.696075	5.242002	2.799509	284	CRISPRi3624_H3K27ac
chr10	54064535	54065530	peak_5089	1000	.	1120.677124	7.419278	4.253875	267	CRISPRi3624_H3K27ac
chr10	54131454	54132115	peak_5090	689	.	455.723938	6.21798	3.450772	613	CRISPRi3624_H3K27ac
chr10	54145195	54145540	peak_5091	786	.	271.035858	5.911325	3.234715	40	CRISPRi3624_H3K27ac
chr10	54181669	54182782	peak_5092	935	.	1041.109131	6.732937	3.789384	685	CRISPRi3624_H3K27ac
chr10	54539895	54540273	peak_5093	775	.	292.910706	6.416077	3.584498	256	CRISPRi3624_H3K27ac
chr10	54649713	54650577	peak_5094	476	.	410.927795	6.512889	3.650016	369	CRISPRi3624_H3K27ac
chr10	54760685	54761196	peak_5095	869	.	443.850739	6.014519	3.308458	166	CRISPRi3624_H3K27ac
chr10	55429362	55429859	peak_5096	840	.	417.502045	6.625767	3.719603	415	CRISPRi3624_H3K27ac
chr10	55430076	55430675	peak_5097	713	.	427.215485	6.625767	3.719603	76	CRISPRi3624_H3K27ac
chr10	55507854	55508499	peak_5098	440	.	283.674896	5.318701	2.839252	582	CRISPRi3624_H3K27ac
chr10	55634092	55635108	peak_5099	451	.	458.517792	5.556628	3.002662	572	CRISPRi3624_H3K27ac
chr10	55645991	55646555	peak_5100	990	.	558.38324	7.293475	4.174789	486	CRISPRi3624_H3K27ac
chr10	55646662	55647439	peak_5101	569	.	442.45932	6.32361	3.519892	298	CRISPRi3624_H3K27ac
chr10	55653124	55653613	peak_5102	1000	.	520.86145	5.874043	3.222402	370	CRISPRi3624_H3K27ac
chr10	55687017	55687511	peak_5103	560	.	276.812103	5.440903	2.923306	422	CRISPRi3624_H3K27ac
chr10	55692702	55694557	peak_5104	669	.	1241.610229	6.883619	3.89989	1764	CRISPRi3624_H3K27ac
chr10	55697422	55697637	peak_5105	1000	.	215.929733	5.795225	3.159678	98	CRISPRi3624_H3K27ac
chr10	55704146	55706258	peak_5106	1000	.	2875.94165	10.224508	6.188418	1452	CRISPRi3624_H3K27ac
chr10	55706925	55707776	peak_5107	1000	.	1470.033936	8.375481	4.905118	679	CRISPRi3624_H3K27ac
chr10	55931369	55931789	peak_5108	1000	.	475.259644	6.402145	3.575286	146	CRISPRi3624_H3K27ac
chr10	55940274	55940742	peak_5109	942	.	440.754547	5.996638	3.304129	89	CRISPRi3624_H3K27ac
chr10	55940931	55941359	peak_5110	1000	.	596.209839	6.993299	3.967567	97	CRISPRi3624_H3K27ac
chr10	55941523	55942848	peak_5111	1000	.	1734.856323	8.150724	4.759071	623	CRISPRi3624_H3K27ac
chr10	56109993	56110432	peak_5112	904	.	396.801117	5.681261	3.08245	351	CRISPRi3624_H3K27ac
chr10	56289107	56289808	peak_5113	875	.	613.509705	7.453513	4.28235	251	CRISPRi3624_H3K27ac
chr10	56327758	56328123	peak_5114	891	.	325.336334	6.118671	3.380116	324	CRISPRi3624_H3K27ac
chr10	56328231	56328614	peak_5115	964	.	369.40097	6.789703	3.836926	85	CRISPRi3624_H3K27ac
chr10	56331862	56332284	peak_5116	896	.	378.291534	6.273872	3.485949	285	CRISPRi3624_H3K27ac
chr10	56382945	56383222	peak_5117	1000	.	293.250793	5.871657	3.221231	27	CRISPRi3624_H3K27ac
chr10	56473631	56474103	peak_5118	474	.	223.823685	5.785525	3.159678	304	CRISPRi3624_H3K27ac
chr10	56567991	56568462	peak_5119	452	.	212.759384	5.911325	3.234715	202	CRISPRi3624_H3K27ac
chr10	56573037	56573400	peak_5120	561	.	203.565536	5.132487	2.730189	86	CRISPRi3624_H3K27ac
chr10	56588688	56589713	peak_5121	1000	.	1669.824341	8.756862	5.171208	540	CRISPRi3624_H3K27ac
chr10	56753726	56755905	peak_5122	1000	.	2765.224365	8.282795	4.848156	1646	CRISPRi3624_H3K27ac
chr10	57445925	57446693	peak_5123	648	.	497.362579	6.723907	3.782634	302	CRISPRi3624_H3K27ac
chr10	57703210	57703335	peak_5124	1000	.	203.589554	6.430769	3.588566	40	CRISPRi3624_H3K27ac
chr10	57703571	57703707	peak_5125	1000	.	218.983902	6.618438	3.719555	60	CRISPRi3624_H3K27ac
chr10	57766126	57766490	peak_5126	1000	.	382.560272	6.30354	3.509734	268	CRISPRi3624_H3K27ac
chr10	57787714	57789156	peak_5127	855	.	1233.427734	7.251185	4.142147	633	CRISPRi3624_H3K27ac
chr10	57850907	57851512	peak_5128	622	.	376.06781	6.484893	3.630598	261	CRISPRi3624_H3K27ac
chr10	58069575	58070296	peak_5129	686	.	494.788574	5.681261	3.08245	79	CRISPRi3624_H3K27ac
chr10	58588978	58590881	peak_5130	1000	.	2622.993896	10.055511	6.070831	376	CRISPRi3624_H3K27ac
chr10	58917694	58918485	peak_5131	1000	.	848.999817	6.621408	3.719603	711	CRISPRi3624_H3K27ac
chr10	58922645	58923176	peak_5132	380	.	201.888763	4.917078	2.575441	210	CRISPRi3624_H3K27ac
chr10	59049755	59050110	peak_5133	1000	.	412.52417	6.815948	3.845569	63	CRISPRi3624_H3K27ac
chr10	59051959	59052198	peak_5134	1000	.	269.46048	5.909459	3.234715	147	CRISPRi3624_H3K27ac
chr10	59052314	59052672	peak_5135	1000	.	585.363586	9.139266	5.431586	107	CRISPRi3624_H3K27ac
chr10	59053315	59054008	peak_5136	1000	.	1941.374634	9.416907	5.621767	441	CRISPRi3624_H3K27ac
chr10	59082002	59082758	peak_5137	558	.	422.074371	5.681261	3.08245	350	CRISPRi3624_H3K27ac
chr10	59085498	59085871	peak_5138	543	.	202.652145	5.56077	3.002662	76	CRISPRi3624_H3K27ac
chr10	59150514	59150853	peak_5139	701	.	237.781296	5.393207	2.90275	96	CRISPRi3624_H3K27ac
chr10	59193965	59194520	peak_5140	720	.	399.802155	5.739071	3.129923	261	CRISPRi3624_H3K27ac
chr10	59218713	59219356	peak_5141	770	.	495.2117	5.430889	2.923306	377	CRISPRi3624_H3K27ac
chr10	59250113	59250573	peak_5142	574	.	263.867065	6.336043	3.519892	257	CRISPRi3624_H3K27ac
chr10	59262979	59263278	peak_5143	882	.	263.64624	5.896317	3.234715	246	CRISPRi3624_H3K27ac
chr10	59288158	59289665	peak_5144	1000	.	1565.025513	7.255795	4.142147	1088	CRISPRi3624_H3K27ac
chr10	59299270	59300070	peak_5145	1000	.	2089.790527	9.558458	5.722799	511	CRISPRi3624_H3K27ac
chr10	59304918	59306578	peak_5146	1000	.	4010.139893	10.291662	6.239803	792	CRISPRi3624_H3K27ac
chr10	59356576	59357119	peak_5147	807	.	437.964752	6.32361	3.519892	443	CRISPRi3624_H3K27ac
chr10	59357239	59358187	peak_5148	570	.	540.374634	5.881068	3.226303	446	CRISPRi3624_H3K27ac
chr10	59414943	59417554	peak_5149	1000	.	7558.384277	11.571069	7.157606	1206	CRISPRi3624_H3K27ac
chr10	59456360	59458221	peak_5150	867	.	1614.102295	6.898983	3.906411	636	CRISPRi3624_H3K27ac
chr10	59458708	59459698	peak_5151	329	.	325.394592	4.854486	2.548077	161	CRISPRi3624_H3K27ac
chr10	59498538	59499154	peak_5152	854	.	526.177368	6.523309	3.654301	97	CRISPRi3624_H3K27ac
chr10	59499682	59500711	peak_5153	598	.	615.281677	6.126803	3.380116	197	CRISPRi3624_H3K27ac
chr10	59504250	59504708	peak_5154	619	.	283.598969	6.120204	3.380116	199	CRISPRi3624_H3K27ac
chr10	59504816	59505393	peak_5155	765	.	441.409546	6.162473	3.410146	86	CRISPRi3624_H3K27ac
chr10	59905780	59906359	peak_5156	542	.	313.743042	5.802835	3.162244	514	CRISPRi3624_H3K27ac
chr10	60171826	60172462	peak_5157	667	.	424.016998	6.817797	3.845569	398	CRISPRi3624_H3K27ac
chr10	60183723	60184406	peak_5158	338	.	230.731903	4.77948	2.485203	280	CRISPRi3624_H3K27ac
chr10	61320593	61321181	peak_5159	783	.	460.283875	6.222278	3.45083	539	CRISPRi3624_H3K27ac
chr10	62405026	62405530	peak_5160	401	.	202.266327	5.255638	2.810406	289	CRISPRi3624_H3K27ac
chr10	62848943	62849528	peak_5161	444	.	259.796234	5.56077	3.002662	187	CRISPRi3624_H3K27ac
chr10	62981049	62981837	peak_5162	756	.	595.540527	6.05989	3.342148	220	CRISPRi3624_H3K27ac
chr10	62992852	62993238	peak_5163	861	.	332.215698	6.021646	3.308458	322	CRISPRi3624_H3K27ac
chr10	63078359	63079251	peak_5164	490	.	437.490997	5.802835	3.162244	330	CRISPRi3624_H3K27ac
chr10	63136971	63137573	peak_5165	666	.	400.943085	5.361803	2.877314	199	CRISPRi3624_H3K27ac
chr10	63226131	63227004	peak_5166	828	.	722.676819	5.424425	2.923306	75	CRISPRi3624_H3K27ac
chr10	63356543	63357113	peak_5167	770	.	439.136627	5.996638	3.304129	239	CRISPRi3624_H3K27ac
chr10	63610914	63612197	peak_5168	1000	.	2276.877441	9.71113	5.830005	681	CRISPRi3624_H3K27ac
chr10	63638125	63639577	peak_5169	701	.	1017.651001	6.599354	3.708327	1304	CRISPRi3624_H3K27ac
chr10	63688296	63688870	peak_5170	1000	.	715.298706	7.084017	4.026999	482	CRISPRi3624_H3K27ac
chr10	63696687	63697619	peak_5171	817	.	761.658386	6.692215	3.772041	689	CRISPRi3624_H3K27ac
chr10	63724369	63725209	peak_5172	481	.	404.033569	5.440903	2.923306	59	CRISPRi3624_H3K27ac
chr10	63731486	63733980	peak_5173	1000	.	4176.889648	10.405526	6.321435	291	CRISPRi3624_H3K27ac
chr10	63804067	63804952	peak_5174	626	.	554.303284	7.33892	4.198061	487	CRISPRi3624_H3K27ac
chr10	63828271	63829735	peak_5175	1000	.	1894.565552	7.709171	4.458119	810	CRISPRi3624_H3K27ac
chr10	63907799	63908715	peak_5176	597	.	547.199158	6.211151	3.447353	830	CRISPRi3624_H3K27ac
chr10	64084463	64086990	peak_5177	1000	.	8712.777344	15.162721	10.076359	1561	CRISPRi3624_H3K27ac
chr10	64160651	64161770	peak_5178	536	.	599.544861	5.5654	3.002662	692	CRISPRi3624_H3K27ac
chr10	64223601	64224426	peak_5179	1000	.	1178.615845	7.87759	4.568817	529	CRISPRi3624_H3K27ac
chr10	64303527	64305727	peak_5180	1000	.	4164.157227	9.831554	5.908559	122	CRISPRi3624_H3K27ac
chr10	64305913	64306188	peak_5181	1000	.	621.955444	9.057261	5.378276	148	CRISPRi3624_H3K27ac
chr10	64306354	64306852	peak_5182	1000	.	1212.145752	10.670392	6.51095	159	CRISPRi3624_H3K27ac
chr10	64306974	64307238	peak_5183	801	.	211.480255	5.497777	2.969142	80	CRISPRi3624_H3K27ac
chr10	64341995	64342462	peak_5184	705	.	329.456635	5.443049	2.923306	364	CRISPRi3624_H3K27ac
chr10	64342563	64343510	peak_5185	1000	.	1815.517456	10.289339	6.238185	657	CRISPRi3624_H3K27ac
chr10	64462210	64463465	peak_5186	1000	.	3288.838379	11.778461	7.316028	578	CRISPRi3624_H3K27ac
chr10	64623792	64624611	peak_5187	709	.	580.369019	6.334393	3.519892	193	CRISPRi3624_H3K27ac
chr10	64645930	64647128	peak_5188	667	.	798.486755	5.874043	3.222402	644	CRISPRi3624_H3K27ac
chr10	64700196	64701859	peak_5189	1000	.	2521.419678	10.183556	6.160217	671	CRISPRi3624_H3K27ac
chr10	64733429	64734263	peak_5190	769	.	641.270325	6.021646	3.308458	539	CRISPRi3624_H3K27ac
chr10	64867256	64867396	peak_5191	1000	.	218.426132	6.599975	3.708327	84	CRISPRi3624_H3K27ac
chr10	64867520	64868618	peak_5192	1000	.	1154.875977	6.599975	3.708327	619	CRISPRi3624_H3K27ac
chr10	64897764	64898467	peak_5193	882	.	620.360718	6.05989	3.342148	446	CRISPRi3624_H3K27ac
chr10	64923131	64923948	peak_5194	1000	.	1790.924194	11.471041	7.085081	451	CRISPRi3624_H3K27ac
chr10	64965988	64966685	peak_5195	860	.	599.493042	6.908732	3.906411	97	CRISPRi3624_H3K27ac
chr10	65014576	65015546	peak_5196	1000	.	8371.362305	21.949167	16.272078	494	CRISPRi3624_H3K27ac
chr10	65070631	65071228	peak_5197	749	.	447.447052	6.092761	3.368934	531	CRISPRi3624_H3K27ac
chr10	65072317	65073514	peak_5198	990	.	1184.438721	6.53472	3.654301	579	CRISPRi3624_H3K27ac
chr10	65074237	65075296	peak_5199	679	.	719.182678	6.815948	3.845569	460	CRISPRi3624_H3K27ac
chr10	65077134	65080388	peak_5200	1000	.	5842.04541	9.351993	5.575603	1063	CRISPRi3624_H3K27ac
chr10	65081923	65084302	peak_5201	672	.	1598.911987	6.993299	3.967567	2072	CRISPRi3624_H3K27ac
chr10	65089243	65091169	peak_5202	1000	.	3450.985352	10.078487	6.085017	1564	CRISPRi3624_H3K27ac
chr10	65104534	65105995	peak_5203	1000	.	1649.868164	7.411177	4.253875	777	CRISPRi3624_H3K27ac
chr10	65111789	65112724	peak_5204	1000	.	1066.584595	6.53472	3.654301	795	CRISPRi3624_H3K27ac
chr10	65118399	65119479	peak_5205	425	.	458.889648	5.799242	3.159678	828	CRISPRi3624_H3K27ac
chr10	65120105	65121449	peak_5206	1000	.	1945.543945	8.568531	5.040771	795	CRISPRi3624_H3K27ac
chr10	65134208	65135383	peak_5207	937	.	1100.799316	7.13974	4.072223	631	CRISPRi3624_H3K27ac
chr10	65137112	65137774	peak_5208	515	.	341.228271	5.649058	3.071871	485	CRISPRi3624_H3K27ac
chr10	65151216	65152056	peak_5209	816	.	685.377075	6.718188	3.782634	97	CRISPRi3624_H3K27ac
chr10	65220065	65220624	peak_5210	632	.	353.164154	5.430889	2.923306	97	CRISPRi3624_H3K27ac
chr10	65238102	65238488	peak_5211	730	.	281.661194	5.30282	2.839252	217	CRISPRi3624_H3K27ac
chr10	65399677	65400878	peak_5212	284	.	340.942291	4.903244	2.575441	542	CRISPRi3624_H3K27ac
chr10	65402504	65402879	peak_5213	1000	.	397.402863	6.336043	3.519892	280	CRISPRi3624_H3K27ac
chr10	65403045	65404356	peak_5214	1000	.	1731.39978	7.419278	4.253875	157	CRISPRi3624_H3K27ac
chr10	65431900	65432690	peak_5215	718	.	567.429443	6.021646	3.308458	177	CRISPRi3624_H3K27ac
chr10	65476908	65478311	peak_5216	605	.	848.535828	5.633749	3.064584	204	CRISPRi3624_H3K27ac
chr10	65589034	65589953	peak_5217	911	.	837.151428	6.908732	3.906411	756	CRISPRi3624_H3K27ac
chr10	65601470	65602370	peak_5218	543	.	488.993164	5.183042	2.753137	453	CRISPRi3624_H3K27ac
chr10	65603498	65604507	peak_5219	1000	.	1181.56604	8.000457	4.655565	469	CRISPRi3624_H3K27ac
chr10	65612167	65612753	peak_5220	455	.	266.626678	5.5654	3.002662	460	CRISPRi3624_H3K27ac
chr10	65616353	65620697	peak_5221	1000	.	5730.571777	8.759385	5.171208	1241	CRISPRi3624_H3K27ac
chr10	65626894	65628813	peak_5222	1000	.	2270.274414	8.867065	5.248712	754	CRISPRi3624_H3K27ac
chr10	65647434	65647752	peak_5223	766	.	243.44371	5.424425	2.923306	98	CRISPRi3624_H3K27ac
chr10	65650410	65651453	peak_5224	444	.	462.777985	5.510388	2.979035	590	CRISPRi3624_H3K27ac
chr10	65652674	65653033	peak_5225	688	.	247.025848	5.318701	2.839252	87	CRISPRi3624_H3K27ac
chr10	65802108	65802665	peak_5226	420	.	234.205765	5.168113	2.753137	480	CRISPRi3624_H3K27ac
chr10	65881368	65882196	peak_5227	538	.	445.105774	5.672613	3.08245	401	CRISPRi3624_H3K27ac
chr10	65894485	65895779	peak_5228	1000	.	1428.422241	8.094946	4.717581	1184	CRISPRi3624_H3K27ac
chr10	65919083	65919470	peak_5229	768	.	297.039978	6.430769	3.588566	309	CRISPRi3624_H3K27ac
chr10	66066761	66067647	peak_5230	557	.	493.799896	5.440903	2.923306	787	CRISPRi3624_H3K27ac
chr10	66067758	66069100	peak_5231	637	.	855.073181	6.528	3.654301	415	CRISPRi3624_H3K27ac
chr10	66074618	66077212	peak_5232	867	.	2247.851318	6.334393	3.519892	1684	CRISPRi3624_H3K27ac
chr10	66085883	66086905	peak_5233	276	.	282.090118	4.705889	2.450704	236	CRISPRi3624_H3K27ac
chr10	66088078	66089152	peak_5234	627	.	673.725769	5.556628	3.002662	996	CRISPRi3624_H3K27ac
chr10	66115164	66115807	peak_5235	362	.	232.592758	4.771969	2.485203	57	CRISPRi3624_H3K27ac
chr10	66133479	66134251	peak_5236	687	.	530.553345	5.791363	3.159678	743	CRISPRi3624_H3K27ac
chr10	66219307	66220228	peak_5237	238	.	219.189621	5.346413	2.864002	423	CRISPRi3624_H3K27ac
chr10	66228676	66229233	peak_5238	362	.	201.528397	5.095529	2.699871	82	CRISPRi3624_H3K27ac
chr10	66231942	66232994	peak_5239	733	.	771.439392	5.541884	3.000273	989	CRISPRi3624_H3K27ac
chr10	66239403	66239874	peak_5240	436	.	205.152679	5.393207	2.90275	211	CRISPRi3624_H3K27ac
chr10	66243834	66244676	peak_5241	312	.	262.563843	4.969492	2.619435	624	CRISPRi3624_H3K27ac
chr10	66247280	66248305	peak_5242	567	.	581.047241	5.771444	3.154373	583	CRISPRi3624_H3K27ac
chr10	66249704	66250891	peak_5243	468	.	556.088562	5.722147	3.116753	283	CRISPRi3624_H3K27ac
chr10	66256751	66257322	peak_5244	389	.	221.985123	5.183042	2.753137	232	CRISPRi3624_H3K27ac
chr10	66258430	66260789	peak_5245	1000	.	3594.827148	8.500053	4.995275	1040	CRISPRi3624_H3K27ac
chr10	66262536	66262878	peak_5246	782	.	267.444153	6.32361	3.519892	262	CRISPRi3624_H3K27ac
chr10	66262981	66263449	peak_5247	763	.	357.273804	5.779203	3.158235	378	CRISPRi3624_H3K27ac
chr10	66264203	66264876	peak_5248	1000	.	675.5047	6.618438	3.719555	98	CRISPRi3624_H3K27ac
chr10	66273235	66274176	peak_5249	601	.	565.938171	5.59774	3.031774	684	CRISPRi3624_H3K27ac
chr10	66274294	66274876	peak_5250	536	.	312.041229	6.120204	3.380116	190	CRISPRi3624_H3K27ac
chr10	66283559	66284411	peak_5251	536	.	456.79361	5.871657	3.221231	236	CRISPRi3624_H3K27ac
chr10	66288210	66289216	peak_5252	599	.	603.069214	5.911325	3.234715	297	CRISPRi3624_H3K27ac
chr10	66310831	66311530	peak_5253	656	.	458.379974	6.333174	3.519892	391	CRISPRi3624_H3K27ac
chr10	66315707	66316910	peak_5254	516	.	620.566284	5.638976	3.065475	181	CRISPRi3624_H3K27ac
chr10	66317226	66319188	peak_5255	658	.	1290.554688	6.416077	3.584498	1290	CRISPRi3624_H3K27ac
chr10	66336900	66337608	peak_5256	318	.	225.162018	5.291568	2.834997	187	CRISPRi3624_H3K27ac
chr10	66374016	66376465	peak_5257	1000	.	2599.099365	8.230898	4.812437	2017	CRISPRi3624_H3K27ac
chr10	66376713	66378281	peak_5258	1000	.	2659.213867	8.376302	4.905118	997	CRISPRi3624_H3K27ac
chr10	66433103	66434008	peak_5259	372	.	336.829559	4.320558	2.185575	531	CRISPRi3624_H3K27ac
chr10	66495929	66496673	peak_5260	363	.	269.908295	4.984342	2.631341	164	CRISPRi3624_H3K27ac
chr10	66609752	66610872	peak_5261	335	.	374.773407	5.534265	2.997787	414	CRISPRi3624_H3K27ac
chr10	66612836	66613338	peak_5262	742	.	372.356873	6.230713	3.45083	115	CRISPRi3624_H3K27ac
chr10	66819704	66820037	peak_5263	1000	.	350.362671	5.791363	3.159678	89	CRISPRi3624_H3K27ac
chr10	66965602	66968842	peak_5264	1000	.	4917.538574	11.400129	7.034884	1720	CRISPRi3624_H3K27ac
chr10	66972501	66973658	peak_5265	979	.	1132.480835	7.566985	4.360983	362	CRISPRi3624_H3K27ac
chr10	66979181	66980313	peak_5266	528	.	597.542542	6.018136	3.308458	298	CRISPRi3624_H3K27ac
chr10	66983733	66984451	peak_5267	435	.	312.391846	5.308851	2.839252	486	CRISPRi3624_H3K27ac
chr10	66984553	66986331	peak_5268	956	.	1699.349731	6.505039	3.644877	138	CRISPRi3624_H3K27ac
chr10	66988447	66990686	peak_5269	704	.	1576.301636	6.673555	3.756529	1199	CRISPRi3624_H3K27ac
chr10	66991795	66993053	peak_5270	942	.	1184.92981	6.719309	3.782634	888	CRISPRi3624_H3K27ac
chr10	66994481	66994995	peak_5271	435	.	223.52742	5.051108	2.667209	75	CRISPRi3624_H3K27ac
chr10	66995113	66997790	peak_5272	739	.	1978.533569	6.334393	3.519892	180	CRISPRi3624_H3K27ac
chr10	66998664	66999768	peak_5273	424	.	467.964813	5.189135	2.753137	523	CRISPRi3624_H3K27ac
chr10	67002230	67003631	peak_5274	782	.	1095.150146	6.328572	3.519892	707	CRISPRi3624_H3K27ac
chr10	67003756	67004752	peak_5275	610	.	607.34375	5.911325	3.234715	679	CRISPRi3624_H3K27ac
chr10	67009572	67010753	peak_5276	537	.	633.802917	5.779203	3.158235	356	CRISPRi3624_H3K27ac
chr10	67013198	67013662	peak_5277	449	.	208.143921	5.404066	2.909391	197	CRISPRi3624_H3K27ac
chr10	67015378	67016731	peak_5278	604	.	817.681213	6.53316	3.654301	947	CRISPRi3624_H3K27ac
chr10	67018433	67019049	peak_5279	545	.	335.853119	5.183042	2.753137	112	CRISPRi3624_H3K27ac
chr10	67019468	67021216	peak_5280	1000	.	2185.549561	9.710519	5.830005	1018	CRISPRi3624_H3K27ac
chr10	67021647	67022716	peak_5281	655	.	700.593506	6.211151	3.447353	674	CRISPRi3624_H3K27ac
chr10	67023358	67024189	peak_5282	257	.	213.602264	4.473177	2.288721	66	CRISPRi3624_H3K27ac
chr10	67026698	67030472	peak_5283	1000	.	6003.733398	9.4604	5.651252	2608	CRISPRi3624_H3K27ac
chr10	67032679	67034900	peak_5284	816	.	1811.876831	6.903212	3.906411	1454	CRISPRi3624_H3K27ac
chr10	67035164	67035599	peak_5285	933	.	406.044952	6.993299	3.967567	129	CRISPRi3624_H3K27ac
chr10	67050110	67051511	peak_5286	950	.	1330.914062	6.719309	3.782634	689	CRISPRi3624_H3K27ac
chr10	67083053	67084011	peak_5287	309	.	295.710297	4.792116	2.494618	741	CRISPRi3624_H3K27ac
chr10	67086541	67087463	peak_5288	808	.	745.250183	7.169681	4.084701	260	CRISPRi3624_H3K27ac
chr10	67089724	67090326	peak_5289	443	.	266.664307	4.771969	2.485203	504	CRISPRi3624_H3K27ac
chr10	67092103	67092928	peak_5290	830	.	684.682739	6.890691	3.904266	435	CRISPRi3624_H3K27ac
chr10	67093684	67095243	peak_5291	925	.	1441.557739	7.337341	4.198061	840	CRISPRi3624_H3K27ac
chr10	67095432	67096303	peak_5292	564	.	491.375153	5.909459	3.234715	572	CRISPRi3624_H3K27ac
chr10	67097122	67098042	peak_5293	658	.	605.75	6.489161	3.632802	412	CRISPRi3624_H3K27ac
chr10	67098705	67099879	peak_5294	515	.	604.391968	5.84828	3.201877	672	CRISPRi3624_H3K27ac
chr10	67182032	67182518	peak_5295	606	.	294.587799	5.59774	3.031774	50	CRISPRi3624_H3K27ac
chr10	67192578	67193874	peak_5296	540	.	699.377686	5.318701	2.839252	1009	CRISPRi3624_H3K27ac
chr10	67197834	67198414	peak_5297	436	.	253.007797	5.051108	2.667209	265	CRISPRi3624_H3K27ac
chr10	67201663	67202472	peak_5298	480	.	388.018463	4.60438	2.385893	367	CRISPRi3624_H3K27ac
chr10	67214794	67215565	peak_5299	552	.	425.567688	5.941869	3.261348	666	CRISPRi3624_H3K27ac
chr10	67266899	67267374	peak_5300	436	.	206.984543	5.057429	2.667209	239	CRISPRi3624_H3K27ac
chr10	67276810	67277639	peak_5301	674	.	558.639587	5.96768	3.282939	256	CRISPRi3624_H3K27ac
chr10	67278548	67280198	peak_5302	565	.	932.350281	6.185064	3.428659	782	CRISPRi3624_H3K27ac
chr10	67288928	67290327	peak_5303	975	.	1363.65686	6.673555	3.756529	285	CRISPRi3624_H3K27ac
chr10	67292540	67293117	peak_5304	461	.	265.76474	5.911325	3.234715	407	CRISPRi3624_H3K27ac
chr10	67297232	67298288	peak_5305	736	.	777.020752	6.612339	3.717087	706	CRISPRi3624_H3K27ac
chr10	67303336	67303553	peak_5306	1000	.	218.87822	5.242002	2.799509	134	CRISPRi3624_H3K27ac
chr10	67311144	67311809	peak_5307	407	.	270.733612	5.318701	2.839252	160	CRISPRi3624_H3K27ac
chr10	67323534	67324323	peak_5308	738	.	582.064697	6.505039	3.644877	443	CRISPRi3624_H3K27ac
chr10	67324485	67325083	peak_5309	782	.	467.873077	5.175108	2.753137	443	CRISPRi3624_H3K27ac
chr10	67325217	67325688	peak_5310	739	.	347.935425	5.542594	3.000273	240	CRISPRi3624_H3K27ac
chr10	67325868	67326549	peak_5311	1000	.	1180.321167	7.95641	4.619695	542	CRISPRi3624_H3K27ac
chr10	67335574	67336140	peak_5312	898	.	508.356201	6.334393	3.519892	311	CRISPRi3624_H3K27ac
chr10	67347737	67348426	peak_5313	555	.	382.348724	5.057429	2.667209	635	CRISPRi3624_H3K27ac
chr10	67371176	67374222	peak_5314	860	.	2618.779785	7.499473	4.308127	1061	CRISPRi3624_H3K27ac
chr10	67406787	67407739	peak_5315	443	.	421.50766	6.015716	3.308458	769	CRISPRi3624_H3K27ac
chr10	67407842	67409525	peak_5316	1000	.	2069.601562	7.718941	4.464621	487	CRISPRi3624_H3K27ac
chr10	67411979	67412160	peak_5317	1000	.	202.377487	6.128554	3.380116	96	CRISPRi3624_H3K27ac
chr10	67422036	67422528	peak_5318	415	.	204.081726	4.693665	2.439876	302	CRISPRi3624_H3K27ac
chr10	67458639	67459044	peak_5319	723	.	292.966583	5.424425	2.923306	315	CRISPRi3624_H3K27ac
chr10	67463305	67464685	peak_5320	555	.	765.549988	5.672613	3.08245	511	CRISPRi3624_H3K27ac
chr10	67465912	67466782	peak_5321	533	.	463.368042	5.144256	2.738168	693	CRISPRi3624_H3K27ac
chr10	67469858	67471224	peak_5322	1000	.	1508.447876	6.898983	3.906411	717	CRISPRi3624_H3K27ac
chr10	67486266	67487553	peak_5323	198	.	254.866821	4.162338	2.080475	735	CRISPRi3624_H3K27ac
chr10	67500143	67501251	peak_5324	292	.	323.959106	5.541884	3.000273	378	CRISPRi3624_H3K27ac
chr10	67507490	67508453	peak_5325	602	.	579.572998	6.359469	3.540602	534	CRISPRi3624_H3K27ac
chr10	67532616	67533566	peak_5326	405	.	384.81073	5.556628	3.002662	479	CRISPRi3624_H3K27ac
chr10	67564836	67565376	peak_5327	407	.	219.76445	5.051108	2.667209	123	CRISPRi3624_H3K27ac
chr10	67585806	67586709	peak_5328	716	.	646.279785	5.911325	3.234715	567	CRISPRi3624_H3K27ac
chr10	67600400	67601707	peak_5329	1000	.	2112.487793	9.459244	5.651252	278	CRISPRi3624_H3K27ac
chr10	67609742	67611151	peak_5330	1000	.	1918.564331	9.855033	5.929293	774	CRISPRi3624_H3K27ac
chr10	67711273	67712265	peak_5331	453	.	449.021027	7.080324	4.026999	777	CRISPRi3624_H3K27ac
chr10	67712408	67712690	peak_5332	1000	.	294.183899	6.126803	3.380116	225	CRISPRi3624_H3K27ac
chr10	67713112	67713874	peak_5333	427	.	325.637329	5.175108	2.753137	154	CRISPRi3624_H3K27ac
chr10	67722806	67723547	peak_5334	458	.	339.634521	5.996638	3.304129	140	CRISPRi3624_H3K27ac
chr10	67725452	67725970	peak_5335	440	.	228.037399	4.903244	2.575441	505	CRISPRi3624_H3K27ac
chr10	67742406	67743841	peak_5336	962	.	1380.928345	6.898983	3.906411	678	CRISPRi3624_H3K27ac
chr10	67744452	67745574	peak_5337	538	.	603.091125	5.346413	2.864002	918	CRISPRi3624_H3K27ac
chr10	67751664	67753353	peak_5338	404	.	682.849731	5.361803	2.877314	1101	CRISPRi3624_H3K27ac
chr10	67805289	67806038	peak_5339	582	.	435.724701	6.19537	3.436522	257	CRISPRi3624_H3K27ac
chr10	67965021	67965499	peak_5340	1000	.	538.838806	7.076293	4.026999	261	CRISPRi3624_H3K27ac
chr10	67997291	67998220	peak_5341	577	.	535.733887	6.041745	3.326852	570	CRISPRi3624_H3K27ac
chr10	68003782	68004614	peak_5342	1000	.	893.648132	7.412585	4.253875	501	CRISPRi3624_H3K27ac
chr10	68008804	68010682	peak_5343	1000	.	2219.993652	9.087764	5.397262	1027	CRISPRi3624_H3K27ac
chr10	68065101	68065956	peak_5344	649	.	554.769836	6.19537	3.436522	563	CRISPRi3624_H3K27ac
chr10	68066720	68067980	peak_5345	1000	.	1369.505005	7.167057	4.084701	265	CRISPRi3624_H3K27ac
chr10	68068106	68069887	peak_5346	999	.	1779.969116	6.618438	3.719555	617	CRISPRi3624_H3K27ac
chr10	68074551	68076049	peak_5347	1000	.	1706.182007	7.08667	4.026999	1266	CRISPRi3624_H3K27ac
chr10	68077936	68079135	peak_5348	1000	.	1604.313843	8.615728	5.07673	662	CRISPRi3624_H3K27ac
chr10	68081012	68082542	peak_5349	756	.	1156.609741	6.120204	3.380116	726	CRISPRi3624_H3K27ac
chr10	68083045	68083722	peak_5350	479	.	323.960266	5.693532	3.090502	577	CRISPRi3624_H3K27ac
chr10	68100328	68101585	peak_5351	1000	.	1390.522217	8.763675	5.171208	656	CRISPRi3624_H3K27ac
chr10	68110715	68110934	peak_5352	1000	.	252.523239	6.436711	3.588566	161	CRISPRi3624_H3K27ac
chr10	68462648	68463954	peak_5353	1000	.	1308.41272	7.884199	4.568817	669	CRISPRi3624_H3K27ac
chr10	68484730	68485362	peak_5354	556	.	351.168427	5.318701	2.839252	549	CRISPRi3624_H3K27ac
chr10	68487833	68488397	peak_5355	1000	.	623.939575	6.328572	3.519892	354	CRISPRi3624_H3K27ac
chr10	68504111	68504484	peak_5356	845	.	315.34317	6.230713	3.45083	294	CRISPRi3624_H3K27ac
chr10	68505383	68505942	peak_5357	763	.	426.652954	5.510388	2.979035	61	CRISPRi3624_H3K27ac
chr10	68512074	68512686	peak_5358	1000	.	714.362793	7.169681	4.084701	450	CRISPRi3624_H3K27ac
chr10	68519030	68520112	peak_5359	632	.	683.809692	5.666605	3.08245	808	CRISPRi3624_H3K27ac
chr10	68521334	68525269	peak_5360	1000	.	5114.151855	8.097896	4.717581	943	CRISPRi3624_H3K27ac
chr10	68525403	68526272	peak_5361	647	.	562.291565	6.128554	3.380116	614	CRISPRi3624_H3K27ac
chr10	68526687	68527941	peak_5362	1000	.	2051.209229	10.117752	6.116122	472	CRISPRi3624_H3K27ac
chr10	68537234	68537561	peak_5363	637	.	208.389557	5.189135	2.753137	55	CRISPRi3624_H3K27ac
chr10	68539535	68540174	peak_5364	633	.	404.654266	5.693532	3.090502	489	CRISPRi3624_H3K27ac
chr10	68549794	68550741	peak_5365	814	.	770.554382	6.32361	3.519892	273	CRISPRi3624_H3K27ac
chr10	68550907	68551935	peak_5366	1000	.	1171.977417	7.480717	4.303281	426	CRISPRi3624_H3K27ac
chr10	68552064	68553186	peak_5367	1000	.	2256.063477	9.726434	5.836735	467	CRISPRi3624_H3K27ac
chr10	68559639	68562644	peak_5368	1000	.	3827.314453	9.033351	5.361402	603	CRISPRi3624_H3K27ac
chr10	68569185	68570014	peak_5369	735	.	609.025391	5.896317	3.234715	373	CRISPRi3624_H3K27ac
chr10	68594837	68595230	peak_5370	734	.	288.388824	5.346413	2.864002	83	CRISPRi3624_H3K27ac
chr10	68728416	68728937	peak_5371	461	.	240.192139	4.705889	2.450704	250	CRISPRi3624_H3K27ac
chr10	68792839	68793601	peak_5372	504	.	384.237396	5.64326	3.069407	675	CRISPRi3624_H3K27ac
chr10	68817739	68818517	peak_5373	1000	.	1092.115723	8.303231	4.858805	603	CRISPRi3624_H3K27ac
chr10	68818767	68819636	peak_5374	1000	.	1023.247742	7.730753	4.466802	293	CRISPRi3624_H3K27ac
chr10	68892292	68893158	peak_5375	940	.	813.883667	7.427911	4.259638	657	CRISPRi3624_H3K27ac
chr10	68894435	68895350	peak_5376	1000	.	1078.77124	7.951041	4.619695	461	CRISPRi3624_H3K27ac
chr10	68942447	68943030	peak_5377	805	.	469.483948	5.739071	3.129923	49	CRISPRi3624_H3K27ac
chr10	69022419	69023285	peak_5378	1000	.	1977.496826	10.518143	6.400318	553	CRISPRi3624_H3K27ac
chr10	69027924	69028876	peak_5379	1000	.	1083.166748	7.13974	4.072223	508	CRISPRi3624_H3K27ac
chr10	69189005	69190334	peak_5380	1000	.	2154.142578	9.395903	5.611734	903	CRISPRi3624_H3K27ac
chr10	69270652	69271636	peak_5381	1000	.	1189.416382	7.908611	4.59048	746	CRISPRi3624_H3K27ac
chr10	69280074	69281516	peak_5382	520	.	749.161255	5.672613	3.08245	1406	CRISPRi3624_H3K27ac
chr10	69281626	69281970	peak_5383	890	.	306.03009	6.227311	3.45083	89	CRISPRi3624_H3K27ac
chr10	69357298	69357953	peak_5384	508	.	332.66571	5.59774	3.031774	390	CRISPRi3624_H3K27ac
chr10	69365161	69365729	peak_5385	722	.	410.228333	5.64326	3.069407	63	CRISPRi3624_H3K27ac
chr10	69366676	69367303	peak_5386	1000	.	1763.777466	10.543115	6.418467	217	CRISPRi3624_H3K27ac
chr10	69367424	69367711	peak_5387	1000	.	645.221741	8.525866	5.011175	109	CRISPRi3624_H3K27ac
chr10	69367948	69368850	peak_5388	928	.	836.993469	6.936805	3.933012	88	CRISPRi3624_H3K27ac
chr10	69376632	69378076	peak_5389	1000	.	2181.287598	9.704843	5.824892	526	CRISPRi3624_H3K27ac
chr10	69400593	69402367	peak_5390	1000	.	3085.907715	9.620129	5.763116	996	CRISPRi3624_H3K27ac
chr10	69422346	69422986	peak_5391	430	.	274.923126	4.917078	2.575441	353	CRISPRi3624_H3K27ac
chr10	69484868	69485522	peak_5392	750	.	490.602295	6.430769	3.588566	572	CRISPRi3624_H3K27ac
chr10	69488946	69489759	peak_5393	589	.	479.019257	5.996638	3.304129	279	CRISPRi3624_H3K27ac
chr10	69496256	69497418	peak_5394	542	.	629.55542	5.510388	2.979035	586	CRISPRi3624_H3K27ac
chr10	69498463	69499394	peak_5395	1000	.	1440.62439	8.999779	5.337712	324	CRISPRi3624_H3K27ac
chr10	69536409	69537210	peak_5396	416	.	333.469635	5.430889	2.923306	79	CRISPRi3624_H3K27ac
chr10	69566268	69566644	peak_5397	1000	.	401.413544	6.372527	3.551886	287	CRISPRi3624_H3K27ac
chr10	69573064	69574082	peak_5398	643	.	654.272034	6.015716	3.308458	227	CRISPRi3624_H3K27ac
chr10	69574194	69574919	peak_5399	1000	.	802.437744	6.53472	3.654301	154	CRISPRi3624_H3K27ac
chr10	69594246	69595450	peak_5400	544	.	655.46283	5.56077	3.002662	254	CRISPRi3624_H3K27ac
chr10	69605372	69606575	peak_5401	600	.	721.504517	5.791363	3.159678	770	CRISPRi3624_H3K27ac
chr10	69609120	69609587	peak_5402	492	.	229.755035	5.051108	2.667209	384	CRISPRi3624_H3K27ac
chr10	69611736	69612022	peak_5403	757	.	216.507904	5.5654	3.002662	124	CRISPRi3624_H3K27ac
chr10	69612145	69612818	peak_5404	686	.	461.539215	5.64326	3.069407	244	CRISPRi3624_H3K27ac
chr10	69614298	69614934	peak_5405	519	.	329.915558	5.051108	2.667209	241	CRISPRi3624_H3K27ac
chr10	69620467	69621321	peak_5406	443	.	378.272156	5.901931	3.234715	168	CRISPRi3624_H3K27ac
chr10	69621706	69623650	peak_5407	820	.	1593.317261	6.883619	3.89989	634	CRISPRi3624_H3K27ac
chr10	69641916	69642974	peak_5408	338	.	357.796356	5.004018	2.650361	587	CRISPRi3624_H3K27ac
chr10	69661091	69661897	peak_5409	408	.	329.249084	6.227311	3.45083	433	CRISPRi3624_H3K27ac
chr10	69666547	69667079	peak_5410	675	.	359.141357	5.911325	3.234715	318	CRISPRi3624_H3K27ac
chr10	69675457	69676261	peak_5411	770	.	619.270325	7.169681	4.084701	217	CRISPRi3624_H3K27ac
chr10	69687314	69688615	peak_5412	1000	.	2122.813477	8.026619	4.668708	690	CRISPRi3624_H3K27ac
chr10	69719318	69724693	peak_5413	1000	.	17404.830078	16.395559	11.172468	2413	CRISPRi3624_H3K27ac
chr10	69752717	69755174	peak_5414	1000	.	2980.561523	8.996164	5.337239	487	CRISPRi3624_H3K27ac
chr10	69778948	69780059	peak_5415	1000	.	1160.26709	6.723907	3.782634	977	CRISPRi3624_H3K27ac
chr10	69788052	69788827	peak_5416	538	.	416.694092	5.795225	3.159678	283	CRISPRi3624_H3K27ac
chr10	69804638	69805029	peak_5417	711	.	277.993774	5.693532	3.090502	279	CRISPRi3624_H3K27ac
chr10	69808778	69809595	peak_5418	399	.	325.790283	5.132487	2.730189	455	CRISPRi3624_H3K27ac
chr10	69823063	69823606	peak_5419	531	.	288.350616	5.308851	2.839252	415	CRISPRi3624_H3K27ac
chr10	69828961	69829624	peak_5420	645	.	427.886627	6.072343	3.352382	77	CRISPRi3624_H3K27ac
chr10	69831652	69832110	peak_5421	684	.	313.129364	5.56077	3.002662	73	CRISPRi3624_H3K27ac
chr10	69902694	69904425	peak_5422	1000	.	4187.383789	13.809915	8.904509	768	CRISPRi3624_H3K27ac
chr10	69912821	69913249	peak_5423	768	.	328.505249	5.5654	3.002662	201	CRISPRi3624_H3K27ac
chr10	69928437	69929801	peak_5424	971	.	1324.169189	7.391197	4.242612	406	CRISPRi3624_H3K27ac
chr10	69942623	69942843	peak_5425	1000	.	253.823868	5.978652	3.291221	127	CRISPRi3624_H3K27ac
chr10	69959999	69960734	peak_5426	593	.	436.048462	6.126803	3.380116	637	CRISPRi3624_H3K27ac
chr10	70012359	70012783	peak_5427	509	.	215.648697	5.874043	3.222402	179	CRISPRi3624_H3K27ac
chr10	70027879	70028408	peak_5428	413	.	218.245789	4.60438	2.385893	251	CRISPRi3624_H3K27ac
chr10	70170195	70170769	peak_5429	753	.	432.210297	6.334393	3.519892	234	CRISPRi3624_H3K27ac
chr10	70361283	70361984	peak_5430	959	.	671.937012	6.612339	3.717087	481	CRISPRi3624_H3K27ac
chr10	70392658	70393350	peak_5431	683	.	472.777252	5.927092	3.247998	244	CRISPRi3624_H3K27ac
chr10	70579252	70581489	peak_5432	754	.	1686.723999	6.920166	3.917061	761	CRISPRi3624_H3K27ac
chr10	70608538	70609089	peak_5433	834	.	459.660126	6.818116	3.845569	466	CRISPRi3624_H3K27ac
chr10	70652345	70652883	peak_5434	612	.	329.357544	6.114936	3.380116	333	CRISPRi3624_H3K27ac
chr10	70677617	70678165	peak_5435	529	.	289.766968	6.021646	3.308458	286	CRISPRi3624_H3K27ac
chr10	70681208	70681546	peak_5436	724	.	244.656769	5.909459	3.234715	248	CRISPRi3624_H3K27ac
chr10	70770813	70771598	peak_5437	405	.	318.123413	5.04626	2.667209	263	CRISPRi3624_H3K27ac
chr10	70819900	70820438	peak_5438	411	.	221.329178	5.027039	2.660289	446	CRISPRi3624_H3K27ac
chr10	70852627	70853283	peak_5439	1000	.	661.416382	7.260399	4.14536	125	CRISPRi3624_H3K27ac
chr10	70855839	70857101	peak_5440	487	.	615.142334	6.523309	3.654301	226	CRISPRi3624_H3K27ac
chr10	70857459	70857890	peak_5441	627	.	270.395996	5.057429	2.667209	112	CRISPRi3624_H3K27ac
chr10	70858683	70859489	peak_5442	694	.	559.612854	6.616102	3.719555	631	CRISPRi3624_H3K27ac
chr10	70875724	70876204	peak_5443	666	.	319.641083	5.672613	3.08245	94	CRISPRi3624_H3K27ac
chr10	70939572	70940364	peak_5444	818	.	647.518311	6.34056	3.523934	520	CRISPRi3624_H3K27ac
chr10	70940482	70940911	peak_5445	970	.	415.925842	6.092761	3.368934	51	CRISPRi3624_H3K27ac
chr10	70941681	70942472	peak_5446	629	.	497.488556	6.128554	3.380116	65	CRISPRi3624_H3K27ac
chr10	70962709	70964150	peak_5447	1000	.	3169.174072	12.778873	8.073322	820	CRISPRi3624_H3K27ac
chr10	70964269	70964435	peak_5448	1000	.	221.970001	6.631237	3.719603	80	CRISPRi3624_H3K27ac
chr10	70975497	70977667	peak_5449	657	.	1426.523804	8.367238	4.905118	1007	CRISPRi3624_H3K27ac
chr10	71540730	71541479	peak_5450	673	.	504.38974	6.014519	3.308458	496	CRISPRi3624_H3K27ac
chr10	71836456	71837327	peak_5451	831	.	724.153381	7.13974	4.072223	598	CRISPRi3624_H3K27ac
chr10	72089334	72090227	peak_5452	379	.	338.296051	5.424425	2.923306	507	CRISPRi3624_H3K27ac
chr10	72527798	72529172	peak_5453	712	.	978.774292	5.834985	3.190524	981	CRISPRi3624_H3K27ac
chr10	73261107	73261475	peak_5454	570	.	209.639603	5.183042	2.753137	136	CRISPRi3624_H3K27ac
chr10	73312147	73312708	peak_5455	1000	.	697.393433	6.993299	3.967567	477	CRISPRi3624_H3K27ac
chr10	73397264	73397756	peak_5456	671	.	330.023499	5.901931	3.234715	22	CRISPRi3624_H3K27ac
chr10	73536758	73537994	peak_5457	705	.	871.119629	5.683257	3.08245	683	CRISPRi3624_H3K27ac
chr10	73539460	73540274	peak_5458	285	.	231.898148	4.60438	2.385893	799	CRISPRi3624_H3K27ac
chr10	73540816	73545757	peak_5459	1000	.	6005.628418	8.573637	5.040771	883	CRISPRi3624_H3K27ac
chr10	73547644	73548338	peak_5460	1000	.	913.280212	7.391197	4.242612	442	CRISPRi3624_H3K27ac
chr10	73548677	73550378	peak_5461	1000	.	2793.6521	10.477222	6.37192	1251	CRISPRi3624_H3K27ac
chr10	73550959	73552948	peak_5462	1000	.	2242.709229	8.171195	4.765241	872	CRISPRi3624_H3K27ac
chr10	73553790	73554415	peak_5463	420	.	262.238617	5.283521	2.831035	456	CRISPRi3624_H3K27ac
chr10	73555796	73557323	peak_5464	543	.	828.602356	5.443049	2.923306	991	CRISPRi3624_H3K27ac
chr10	73557426	73558197	peak_5465	788	.	607.523682	5.911325	3.234715	282	CRISPRi3624_H3K27ac
chr10	73558327	73559026	peak_5466	693	.	484.346039	5.510388	2.979035	430	CRISPRi3624_H3K27ac
chr10	73559191	73560021	peak_5467	524	.	435.147064	6.705586	3.77962	93	CRISPRi3624_H3K27ac
chr10	73560525	73561180	peak_5468	618	.	404.48056	6.185064	3.428659	99	CRISPRi3624_H3K27ac
chr10	73563674	73564688	peak_5469	494	.	500.508118	6.436711	3.588566	512	CRISPRi3624_H3K27ac
chr10	73565072	73565830	peak_5470	294	.	223.069717	4.467327	2.288721	444	CRISPRi3624_H3K27ac
chr10	73566236	73569629	peak_5471	1000	.	3594.005859	7.579904	4.362171	1449	CRISPRi3624_H3K27ac
chr10	73571555	73572810	peak_5472	284	.	355.975861	4.60438	2.385893	161	CRISPRi3624_H3K27ac
chr10	73581240	73583388	peak_5473	487	.	1046.437378	6.126803	3.380116	1172	CRISPRi3624_H3K27ac
chr10	73584657	73586425	peak_5474	1000	.	3301.866211	9.448236	5.647865	392	CRISPRi3624_H3K27ac
chr10	73588603	73589726	peak_5475	545	.	611.67627	5.542594	3.000273	543	CRISPRi3624_H3K27ac
chr10	73591855	73592655	peak_5476	457	.	365.985199	5.672613	3.08245	721	CRISPRi3624_H3K27ac
chr10	73593898	73595192	peak_5477	1000	.	2535.124268	10.502439	6.386871	699	CRISPRi3624_H3K27ac
chr10	73596062	73597126	peak_5478	771	.	820.665405	6.818116	3.845569	698	CRISPRi3624_H3K27ac
chr10	73597638	73599028	peak_5479	1000	.	1760.440186	7.734358	4.466802	1013	CRISPRi3624_H3K27ac
chr10	73601086	73602299	peak_5480	509	.	617.682556	5.672613	3.08245	701	CRISPRi3624_H3K27ac
chr10	73602420	73605398	peak_5481	1000	.	3419.589844	8.100936	4.717581	2440	CRISPRi3624_H3K27ac
chr10	73611093	73612154	peak_5482	682	.	723.139282	5.681261	3.08245	422	CRISPRi3624_H3K27ac
chr10	73612927	73613248	peak_5483	813	.	260.891052	5.959366	3.277923	74	CRISPRi3624_H3K27ac
chr10	73613777	73616676	peak_5484	758	.	2196.780029	7.080324	4.026999	1543	CRISPRi3624_H3K27ac
chr10	73617478	73617931	peak_5485	456	.	206.626877	4.629323	2.385893	235	CRISPRi3624_H3K27ac
chr10	73619391	73620067	peak_5486	354	.	239.252609	4.903244	2.575441	282	CRISPRi3624_H3K27ac
chr10	73620197	73621612	peak_5487	897	.	1268.600952	6.230713	3.45083	1030	CRISPRi3624_H3K27ac
chr10	73622003	73623302	peak_5488	1000	.	2346.539551	8.230898	4.812437	1150	CRISPRi3624_H3K27ac
chr10	73624671	73626695	peak_5489	1000	.	3650.20166	10.591823	6.450973	792	CRISPRi3624_H3K27ac
chr10	73626969	73628018	peak_5490	802	.	841.532959	5.871657	3.221231	707	CRISPRi3624_H3K27ac
chr10	73628628	73629332	peak_5491	363	.	255.365417	4.895621	2.575441	215	CRISPRi3624_H3K27ac
chr10	73630958	73631467	peak_5492	450	.	229.038559	4.612759	2.385893	41	CRISPRi3624_H3K27ac
chr10	73632868	73633327	peak_5493	513	.	235.615265	4.895621	2.575441	238	CRISPRi3624_H3K27ac
chr10	73633465	73634727	peak_5494	588	.	742.084229	6.32361	3.519892	855	CRISPRi3624_H3K27ac
chr10	73634939	73637431	peak_5495	1000	.	3062.009521	7.578727	4.362171	646	CRISPRi3624_H3K27ac
chr10	73637569	73639641	peak_5496	1000	.	2483.47998	8.2669	4.835625	1651	CRISPRi3624_H3K27ac
chr10	73640253	73641693	peak_5497	1000	.	1868.491455	7.727356	4.466802	675	CRISPRi3624_H3K27ac
chr10	73641939	73642674	peak_5498	811	.	595.995972	5.649058	3.071871	570	CRISPRi3624_H3K27ac
chr10	73642779	73643478	peak_5499	436	.	305.02832	6.230713	3.45083	293	CRISPRi3624_H3K27ac
chr10	73645290	73647057	peak_5500	1000	.	4228.43457	10.952742	6.712818	730	CRISPRi3624_H3K27ac
chr10	73648508	73649668	peak_5501	1000	.	1778.036011	8.099956	4.717581	632	CRISPRi3624_H3K27ac
chr10	73655010	73655992	peak_5502	998	.	979.974487	6.528	3.654301	863	CRISPRi3624_H3K27ac
chr10	73656922	73657525	peak_5503	525	.	316.332031	5.542594	3.000273	551	CRISPRi3624_H3K27ac
chr10	73661449	73662122	peak_5504	1000	.	680.653198	6.021646	3.308458	406	CRISPRi3624_H3K27ac
chr10	73668563	73669033	peak_5505	663	.	311.56076	6.53472	3.654301	370	CRISPRi3624_H3K27ac
chr10	73669895	73671048	peak_5506	493	.	568.411438	5.255638	2.810406	306	CRISPRi3624_H3K27ac
chr10	73672834	73675133	peak_5507	1000	.	3028.000977	7.95641	4.619695	882	CRISPRi3624_H3K27ac
chr10	73690217	73690904	peak_5508	734	.	504.550293	5.911325	3.234715	241	CRISPRi3624_H3K27ac
chr10	73695872	73697123	peak_5509	1000	.	1752.929077	9.169463	5.455874	665	CRISPRi3624_H3K27ac
chr10	73725338	73726051	peak_5510	419	.	298.711304	4.895621	2.575441	688	CRISPRi3624_H3K27ac
chr10	73734331	73735237	peak_5511	357	.	323.024933	5.017268	2.656351	375	CRISPRi3624_H3K27ac
chr10	73736520	73737065	peak_5512	653	.	355.732788	5.189135	2.753137	275	CRISPRi3624_H3K27ac
chr10	73740675	73741276	peak_5513	1000	.	635.966614	6.981926	3.965455	505	CRISPRi3624_H3K27ac
chr10	73751674	73752065	peak_5514	710	.	277.468018	5.144256	2.738168	210	CRISPRi3624_H3K27ac
chr10	73780979	73781809	peak_5515	1000	.	1217.888794	7.480717	4.303281	434	CRISPRi3624_H3K27ac
chr10	74147431	74148456	peak_5516	936	.	959.295288	7.497068	4.308127	140	CRISPRi3624_H3K27ac
chr10	74160941	74162468	peak_5517	1000	.	1647.634033	7.226415	4.130962	1079	CRISPRi3624_H3K27ac
chr10	74190948	74192387	peak_5518	635	.	913.872681	6.871014	3.890642	656	CRISPRi3624_H3K27ac
chr10	74210812	74211312	peak_5519	484	.	242.135803	5.292512	2.834997	374	CRISPRi3624_H3K27ac
chr10	74288996	74291518	peak_5520	1000	.	3612.480469	8.628727	5.084469	736	CRISPRi3624_H3K27ac
chr10	74708612	74709872	peak_5521	1000	.	1618.481812	7.480717	4.303281	796	CRISPRi3624_H3K27ac
chr10	74716347	74717066	peak_5522	859	.	617.485779	6.625767	3.719603	449	CRISPRi3624_H3K27ac
chr10	74717312	74719175	peak_5523	1000	.	2636.763184	8.550235	5.030875	1726	CRISPRi3624_H3K27ac
chr10	74725970	74726331	peak_5524	724	.	261.302765	5.750804	3.138628	61	CRISPRi3624_H3K27ac
chr10	74818311	74821784	peak_5525	718	.	2495.204102	6.328572	3.519892	1010	CRISPRi3624_H3K27ac
chr10	74823668	74824805	peak_5526	379	.	430.924133	5.283521	2.831035	491	CRISPRi3624_H3K27ac
chr10	74825509	74826667	peak_5527	560	.	648.097961	5.542594	3.000273	599	CRISPRi3624_H3K27ac
chr10	74832152	74833540	peak_5528	579	.	803.566101	6.014519	3.308458	408	CRISPRi3624_H3K27ac
chr10	74834900	74835372	peak_5529	572	.	269.9375	5.361803	2.877314	43	CRISPRi3624_H3K27ac
chr10	74835628	74837020	peak_5530	502	.	698.162598	6.396507	3.571942	689	CRISPRi3624_H3K27ac
chr10	74837802	74839538	peak_5531	1000	.	2069.439209	7.260399	4.14536	1162	CRISPRi3624_H3K27ac
chr10	74839681	74840525	peak_5532	376	.	316.996582	4.467327	2.288721	424	CRISPRi3624_H3K27ac
chr10	74842816	74845107	peak_5533	1000	.	2935.581299	8.126732	4.739678	993	CRISPRi3624_H3K27ac
chr10	74845798	74847066	peak_5534	1000	.	1406.934204	7.076293	4.026999	430	CRISPRi3624_H3K27ac
chr10	74850080	74851310	peak_5535	556	.	684.40271	6.233801	3.45083	196	CRISPRi3624_H3K27ac
chr10	74851421	74852296	peak_5536	887	.	776.133057	5.871657	3.221231	681	CRISPRi3624_H3K27ac
chr10	74852422	74854044	peak_5537	1000	.	1633.692627	6.43398	3.588566	754	CRISPRi3624_H3K27ac
chr10	74855259	74856352	peak_5538	295	.	322.705292	4.766667	2.485203	988	CRISPRi3624_H3K27ac
chr10	74856481	74858476	peak_5539	1000	.	5022.046387	10.270886	6.222403	836	CRISPRi3624_H3K27ac
chr10	74858598	74861542	peak_5540	664	.	1954.745605	6.705586	3.77962	2232	CRISPRi3624_H3K27ac
chr10	74862410	74863648	peak_5541	464	.	574.075745	5.313318	2.839252	843	CRISPRi3624_H3K27ac
chr10	74866706	74867541	peak_5542	563	.	470.145477	5.556628	3.002662	624	CRISPRi3624_H3K27ac
chr10	74867670	74872596	peak_5543	1000	.	5942.038086	7.552773	4.352283	2399	CRISPRi3624_H3K27ac
chr10	74873039	74874983	peak_5544	1000	.	3282.566162	10.07089	6.082457	787	CRISPRi3624_H3K27ac
chr10	74875120	74877637	peak_5545	1000	.	3345.892578	8.635228	5.084787	1559	CRISPRi3624_H3K27ac
chr10	74879412	74880889	peak_5546	829	.	1224.845337	6.725387	3.782634	1209	CRISPRi3624_H3K27ac
chr10	74881355	74882976	peak_5547	1000	.	4093.313477	10.680365	6.514508	628	CRISPRi3624_H3K27ac
chr10	74883490	74884321	peak_5548	509	.	423.042603	5.672613	3.08245	407	CRISPRi3624_H3K27ac
chr10	74885884	74888913	peak_5549	1000	.	3381.3396	8.343728	4.889225	1506	CRISPRi3624_H3K27ac
chr10	74889053	74897685	peak_5550	1000	.	16219.96582	9.718556	5.835253	5285	CRISPRi3624_H3K27ac
chr10	74898594	74907709	peak_5551	1000	.	22124.603516	15.16971	10.081276	3320	CRISPRi3624_H3K27ac
chr10	74908508	74910392	peak_5552	1000	.	3694.198486	10.177333	6.15433	1204	CRISPRi3624_H3K27ac
chr10	74910600	74914119	peak_5553	1000	.	5104.941895	8.914895	5.279408	2605	CRISPRi3624_H3K27ac
chr10	74914471	74916770	peak_5554	753	.	1730.577026	6.230713	3.45083	1221	CRISPRi3624_H3K27ac
chr10	74919441	74920912	peak_5555	991	.	1457.764771	6.234126	3.45083	862	CRISPRi3624_H3K27ac
chr10	74921199	74922560	peak_5556	991	.	1349.119385	7.730753	4.466802	862	CRISPRi3624_H3K27ac
chr10	74922689	74930006	peak_5557	918	.	6719.374023	7.927227	4.606015	1009	CRISPRi3624_H3K27ac
chr10	74930278	74931181	peak_5558	1000	.	1022.197327	7.049832	4.012065	89	CRISPRi3624_H3K27ac
chr10	74934312	74935204	peak_5559	889	.	792.966614	7.068851	4.024438	624	CRISPRi3624_H3K27ac
chr10	74939343	74940402	peak_5560	947	.	1002.449463	7.065985	4.023901	650	CRISPRi3624_H3K27ac
chr10	74951855	74952310	peak_5561	512	.	232.965332	5.308851	2.839252	81	CRISPRi3624_H3K27ac
chr10	74955769	74956309	peak_5562	651	.	351.78595	5.078811	2.685548	131	CRISPRi3624_H3K27ac
chr10	74964877	74966857	peak_5563	1000	.	3453.3125	8.879246	5.255134	1410	CRISPRi3624_H3K27ac
chr10	74967502	74968908	peak_5564	1000	.	1619.033325	6.818116	3.845569	1180	CRISPRi3624_H3K27ac
chr10	74969270	74969664	peak_5565	582	.	229.140671	4.917078	2.575441	285	CRISPRi3624_H3K27ac
chr10	74973891	74974397	peak_5566	426	.	215.678864	4.556214	2.353314	341	CRISPRi3624_H3K27ac
chr10	74974499	74975928	peak_5567	1000	.	1457.767822	8.143605	4.753193	745	CRISPRi3624_H3K27ac
chr10	74999450	75000409	peak_5568	517	.	495.511322	5.693532	3.090502	437	CRISPRi3624_H3K27ac
chr10	75001786	75002410	peak_5569	505	.	315.081146	4.917078	2.575441	437	CRISPRi3624_H3K27ac
chr10	75005728	75006934	peak_5570	1000	.	1470.969727	7.337341	4.198061	620	CRISPRi3624_H3K27ac
chr10	75009327	75010303	peak_5571	554	.	540.414673	5.510388	2.979035	554	CRISPRi3624_H3K27ac
chr10	75011663	75012195	peak_5572	556	.	296.039886	5.057429	2.667209	263	CRISPRi3624_H3K27ac
chr10	75014497	75015512	peak_5573	335	.	340.275421	5.095529	2.699871	294	CRISPRi3624_H3K27ac
chr10	75018678	75020131	peak_5574	807	.	1172.808716	6.631237	3.719603	537	CRISPRi3624_H3K27ac
chr10	75031246	75031602	peak_5575	732	.	260.645569	5.313318	2.839252	262	CRISPRi3624_H3K27ac
chr10	75032709	75033814	peak_5576	415	.	458.318817	5.430889	2.923306	214	CRISPRi3624_H3K27ac
chr10	75054989	75058285	peak_5577	1000	.	3389.944092	6.883619	3.89989	2389	CRISPRi3624_H3K27ac
chr10	75058800	75059408	peak_5578	871	.	529.594299	6.32361	3.519892	84	CRISPRi3624_H3K27ac
chr10	75061665	75063506	peak_5579	1000	.	2362.051514	7.396439	4.247052	1086	CRISPRi3624_H3K27ac
chr10	75080212	75080531	peak_5580	695	.	221.69101	4.919606	2.575441	78	CRISPRi3624_H3K27ac
chr10	75091135	75091512	peak_5581	776	.	292.706146	5.5654	3.002662	279	CRISPRi3624_H3K27ac
chr10	75091667	75092626	peak_5582	678	.	650.03125	6.05989	3.342148	895	CRISPRi3624_H3K27ac
chr10	75124041	75124711	peak_5583	390	.	261.477081	4.632098	2.385893	616	CRISPRi3624_H3K27ac
chr10	75124865	75125714	peak_5584	524	.	444.531097	5.051108	2.667209	165	CRISPRi3624_H3K27ac
chr10	75126028	75126569	peak_5585	869	.	470.328094	5.871657	3.221231	303	CRISPRi3624_H3K27ac
chr10	75130215	75132168	peak_5586	1000	.	2672.380615	8.914895	5.279408	928	CRISPRi3624_H3K27ac
chr10	75135714	75136615	peak_5587	445	.	400.862488	4.917078	2.575441	832	CRISPRi3624_H3K27ac
chr10	75143455	75144426	peak_5588	519	.	503.557953	5.175108	2.753137	534	CRISPRi3624_H3K27ac
chr10	75147718	75150487	peak_5589	792	.	2192.937988	6.963756	3.953557	2092	CRISPRi3624_H3K27ac
chr10	75150882	75152431	peak_5590	480	.	743.769531	5.672613	3.08245	651	CRISPRi3624_H3K27ac
chr10	75153520	75154489	peak_5591	644	.	623.965393	5.361803	2.877314	244	CRISPRi3624_H3K27ac
chr10	75155895	75156843	peak_5592	421	.	399.163422	5.051108	2.667209	590	CRISPRi3624_H3K27ac
chr10	75179962	75180866	peak_5593	1000	.	1057.298462	6.114936	3.380116	230	CRISPRi3624_H3K27ac
chr10	75343201	75344416	peak_5594	990	.	1203.440796	6.718188	3.782634	551	CRISPRi3624_H3K27ac
chr10	75346435	75346918	peak_5595	459	.	221.796921	5.095529	2.699871	211	CRISPRi3624_H3K27ac
chr10	75367053	75368561	peak_5596	472	.	711.448792	6.211151	3.447353	391	CRISPRi3624_H3K27ac
chr10	75369465	75370068	peak_5597	608	.	366.845367	5.672613	3.08245	291	CRISPRi3624_H3K27ac
chr10	75370925	75372379	peak_5598	406	.	590.032227	5.313318	2.839252	1217	CRISPRi3624_H3K27ac
chr10	75378145	75378804	peak_5599	450	.	296.357605	4.60438	2.385893	72	CRISPRi3624_H3K27ac
chr10	75466312	75467003	peak_5600	1000	.	799.572876	7.068851	4.024438	386	CRISPRi3624_H3K27ac
chr10	75902554	75903257	peak_5601	822	.	577.717224	6.522003	3.654301	300	CRISPRi3624_H3K27ac
chr10	76013314	76013859	peak_5602	697	.	379.843719	5.612004	3.044061	482	CRISPRi3624_H3K27ac
chr10	76030786	76031537	peak_5603	343	.	257.409454	4.629323	2.385893	278	CRISPRi3624_H3K27ac
chr10	76191358	76193071	peak_5604	875	.	1499.658569	6.478101	3.623881	948	CRISPRi3624_H3K27ac
chr10	76196639	76199623	peak_5605	1000	.	4578.263184	10.117752	6.116122	1917	CRISPRi3624_H3K27ac
chr10	76201452	76203324	peak_5606	1000	.	4330.30127	11.102189	6.817007	1088	CRISPRi3624_H3K27ac
chr10	76211383	76212424	peak_5607	736	.	765.929077	6.114936	3.380116	984	CRISPRi3624_H3K27ac
chr10	76214511	76214862	peak_5608	616	.	216.259384	5.057429	2.667209	61	CRISPRi3624_H3K27ac
chr10	76223012	76223686	peak_5609	464	.	312.565094	5.189135	2.753137	69	CRISPRi3624_H3K27ac
chr10	76225099	76225788	peak_5610	817	.	562.753113	6.092761	3.368934	590	CRISPRi3624_H3K27ac
chr10	76235910	76237378	peak_5611	469	.	688.804688	6.04621	3.331132	596	CRISPRi3624_H3K27ac
chr10	76238978	76240901	peak_5612	632	.	1215.128418	6.698146	3.774673	1410	CRISPRi3624_H3K27ac
chr10	76241488	76243385	peak_5613	1000	.	2457.349121	7.765788	4.495404	1776	CRISPRi3624_H3K27ac
chr10	76246615	76247725	peak_5614	489	.	542.834717	5.424425	2.923306	489	CRISPRi3624_H3K27ac
chr10	76257906	76258968	peak_5615	376	.	399.69342	5.404066	2.909391	545	CRISPRi3624_H3K27ac
chr10	76453201	76453781	peak_5616	396	.	229.878281	4.59706	2.385893	242	CRISPRi3624_H3K27ac
chr10	76482913	76483305	peak_5617	1000	.	471.934814	6.705586	3.77962	98	CRISPRi3624_H3K27ac
chr10	76488617	76489068	peak_5618	867	.	390.921844	5.96768	3.282939	357	CRISPRi3624_H3K27ac
chr10	76506733	76507223	peak_5619	544	.	266.52887	6.211151	3.447353	85	CRISPRi3624_H3K27ac
chr10	77308244	77309362	peak_5620	689	.	769.965271	5.739071	3.129923	1054	CRISPRi3624_H3K27ac
chr10	77395132	77396127	peak_5621	470	.	468.079803	5.871657	3.221231	764	CRISPRi3624_H3K27ac
chr10	78171766	78172520	peak_5622	550	.	414.330475	5.542594	3.000273	219	CRISPRi3624_H3K27ac
chr10	78695431	78695778	peak_5623	974	.	338.083008	5.725414	3.119788	289	CRISPRi3624_H3K27ac
chr10	78842369	78843282	peak_5624	270	.	246.62941	4.427821	2.272687	856	CRISPRi3624_H3K27ac
chr10	79891938	79893777	peak_5625	974	.	1790.999023	7.496671	4.308127	937	CRISPRi3624_H3K27ac
chr10	79931148	79931975	peak_5626	325	.	268.450592	4.60438	2.385893	172	CRISPRi3624_H3K27ac
chr10	80081818	80083569	peak_5627	659	.	1153.848511	7.497068	4.308127	1158	CRISPRi3624_H3K27ac
chr10	80178811	80179290	peak_5628	527	.	252.246216	5.909459	3.234715	215	CRISPRi3624_H3K27ac
chr10	80253806	80254118	peak_5629	1000	.	364.713837	5.871657	3.221231	140	CRISPRi3624_H3K27ac
chr10	80276732	80277327	peak_5630	595	.	354.1745	5.318701	2.839252	470	CRISPRi3624_H3K27ac
chr10	80279112	80279748	peak_5631	366	.	232.742493	5.393207	2.90275	63	CRISPRi3624_H3K27ac
chr10	80320446	80321158	peak_5632	319	.	227.141815	5.017268	2.656351	393	CRISPRi3624_H3K27ac
chr10	80322001	80322790	peak_5633	398	.	313.982849	5.313318	2.839252	222	CRISPRi3624_H3K27ac
chr10	80367778	80368605	peak_5634	641	.	530.481995	6.987438	3.967567	406	CRISPRi3624_H3K27ac
chr10	80620298	80621039	peak_5635	1000	.	842.355408	6.818116	3.845569	509	CRISPRi3624_H3K27ac
chr10	80622803	80623722	peak_5636	531	.	488.141846	5.799242	3.159678	737	CRISPRi3624_H3K27ac
chr10	81687219	81687599	peak_5637	687	.	260.943817	5.175108	2.753137	78	CRISPRi3624_H3K27ac
chr10	81847835	81848687	peak_5638	1000	.	1063.424683	7.734358	4.466802	463	CRISPRi3624_H3K27ac
chr10	81987980	81988916	peak_5639	609	.	569.837341	5.881068	3.226303	340	CRISPRi3624_H3K27ac
chr10	81992115	81993030	peak_5640	462	.	422.41272	5.542594	3.000273	628	CRISPRi3624_H3K27ac
chr10	82002857	82003242	peak_5641	563	.	216.706207	5.430889	2.923306	95	CRISPRi3624_H3K27ac
chr10	82061052	82061933	peak_5642	677	.	596.498169	7.33892	4.198061	809	CRISPRi3624_H3K27ac
chr10	82090353	82091090	peak_5643	520	.	383.155853	5.430889	2.923306	250	CRISPRi3624_H3K27ac
chr10	82113187	82113571	peak_5644	671	.	257.547272	5.440903	2.923306	142	CRISPRi3624_H3K27ac
chr10	82118795	82120123	peak_5645	447	.	594.160095	5.683257	3.08245	640	CRISPRi3624_H3K27ac
chr10	82249416	82250231	peak_5646	443	.	360.985962	4.77948	2.485203	354	CRISPRi3624_H3K27ac
chr10	82296899	82297337	peak_5647	572	.	250.63858	5.779203	3.158235	196	CRISPRi3624_H3K27ac
chr10	82421593	82422127	peak_5648	405	.	216.46759	4.612759	2.385893	306	CRISPRi3624_H3K27ac
chr10	82422471	82423189	peak_5649	833	.	598.375427	7.080324	4.026999	297	CRISPRi3624_H3K27ac
chr10	82425141	82426166	peak_5650	658	.	674.813354	5.56077	3.002662	786	CRISPRi3624_H3K27ac
chr10	82430239	82431321	peak_5651	418	.	452.22641	5.189135	2.753137	857	CRISPRi3624_H3K27ac
chr10	82431776	82433247	peak_5652	727	.	1068.701904	6.505039	3.644877	646	CRISPRi3624_H3K27ac
chr10	82435558	82437213	peak_5653	475	.	785.564148	5.051108	2.667209	453	CRISPRi3624_H3K27ac
chr10	82437468	82439746	peak_5654	580	.	1321.859009	5.430889	2.923306	930	CRISPRi3624_H3K27ac
chr10	82440543	82444215	peak_5655	1000	.	4006.939697	11.291721	6.956697	787	CRISPRi3624_H3K27ac
chr10	82445088	82445974	peak_5656	942	.	834.806702	6.573152	3.687491	317	CRISPRi3624_H3K27ac
chr10	82446088	82447507	peak_5657	1000	.	1428.73938	6.908732	3.906411	794	CRISPRi3624_H3K27ac
chr10	82447639	82448246	peak_5658	619	.	375.972504	5.497777	2.969142	71	CRISPRi3624_H3K27ac
chr10	82452804	82455593	peak_5659	930	.	2594.064209	6.705586	3.77962	1629	CRISPRi3624_H3K27ac
chr10	82456272	82458082	peak_5660	1000	.	1839.219238	7.810036	4.51768	1006	CRISPRi3624_H3K27ac
chr10	82472257	82473367	peak_5661	355	.	394.05069	4.361766	2.219134	831	CRISPRi3624_H3K27ac
chr10	82479118	82479911	peak_5662	445	.	353.063171	6.128554	3.380116	66	CRISPRi3624_H3K27ac
chr10	82484059	82485235	peak_5663	600	.	705.0755	5.681261	3.08245	134	CRISPRi3624_H3K27ac
chr10	82489036	82489793	peak_5664	373	.	282.41095	4.901208	2.575441	538	CRISPRi3624_H3K27ac
chr10	82527742	82530067	peak_5665	1000	.	4379.865234	10.099625	6.101983	476	CRISPRi3624_H3K27ac
chr10	82539834	82540087	peak_5666	814	.	206.055984	5.799242	3.159678	170	CRISPRi3624_H3K27ac
chr10	82542321	82543111	peak_5667	1000	.	1011.659607	7.453513	4.28235	684	CRISPRi3624_H3K27ac
chr10	82547555	82548429	peak_5668	512	.	447.422302	5.901931	3.234715	238	CRISPRi3624_H3K27ac
chr10	82557585	82559048	peak_5669	1000	.	1905.186035	10.008193	6.038159	990	CRISPRi3624_H3K27ac
chr10	82564040	82564531	peak_5670	487	.	239.126999	5.404066	2.909391	85	CRISPRi3624_H3K27ac
chr10	82565596	82566693	peak_5671	821	.	900.448975	6.949721	3.942844	396	CRISPRi3624_H3K27ac
chr10	82567843	82568041	peak_5672	1000	.	324.535889	6.831055	3.856652	99	CRISPRi3624_H3K27ac
chr10	82569435	82570210	peak_5673	431	.	334.378784	5.242002	2.799509	534	CRISPRi3624_H3K27ac
chr10	82571185	82571330	peak_5674	1000	.	284.321716	6.987438	3.967567	69	CRISPRi3624_H3K27ac
chr10	82573524	82574838	peak_5675	1000	.	2006.092041	9.634625	5.772891	1092	CRISPRi3624_H3K27ac
chr10	82594143	82594466	peak_5676	634	.	204.652359	5.909459	3.234715	79	CRISPRi3624_H3K27ac
chr10	82602402	82602867	peak_5677	736	.	342.198578	5.446229	2.924217	447	CRISPRi3624_H3K27ac
chr10	82617717	82618930	peak_5678	445	.	539.876953	5.017268	2.656351	361	CRISPRi3624_H3K27ac
chr10	82621973	82622583	peak_5679	428	.	261.134155	5.283521	2.831035	520	CRISPRi3624_H3K27ac
chr10	82623795	82624706	peak_5680	1000	.	1084.306519	7.946761	4.618607	453	CRISPRi3624_H3K27ac
chr10	82626181	82627861	peak_5681	930	.	1561.581177	7.576002	4.362171	255	CRISPRi3624_H3K27ac
chr10	82629140	82630491	peak_5682	1000	.	2604.615234	10.159357	6.146023	508	CRISPRi3624_H3K27ac
chr10	82634454	82639151	peak_5683	1000	.	5121.26416	8.237578	4.812624	3174	CRISPRi3624_H3K27ac
chr10	82639773	82641355	peak_5684	1000	.	1613.699829	9.160055	5.449188	1300	CRISPRi3624_H3K27ac
chr10	82642978	82644858	peak_5685	762	.	1432.929443	7.041335	4.005074	1524	CRISPRi3624_H3K27ac
chr10	82645303	82646119	peak_5686	1000	.	1093.96814	8.282795	4.848156	339	CRISPRi3624_H3K27ac
chr10	82651858	82652387	peak_5687	642	.	339.712128	5.909459	3.234715	74	CRISPRi3624_H3K27ac
chr10	82725645	82728372	peak_5688	1000	.	3817.543213	7.933129	4.610825	681	CRISPRi3624_H3K27ac
chr10	82729860	82731395	peak_5689	867	.	1331.359131	6.938592	3.933012	1321	CRISPRi3624_H3K27ac
chr10	82731498	82732148	peak_5690	609	.	396.039368	5.871657	3.221231	79	CRISPRi3624_H3K27ac
chr10	82732321	82732605	peak_5691	1000	.	397.31488	6.866055	3.887359	199	CRISPRi3624_H3K27ac
chr10	82733621	82734939	peak_5692	381	.	502.275269	5.175108	2.753137	718	CRISPRi3624_H3K27ac
chr10	82890916	82891627	peak_5693	654	.	464.828156	5.541884	3.000273	80	CRISPRi3624_H3K27ac
chr10	83472818	83473277	peak_5694	1000	.	481.984009	5.739071	3.129923	328	CRISPRi3624_H3K27ac
chr10	83518665	83519316	peak_5695	1000	.	1262.96936	8.637721	5.084787	316	CRISPRi3624_H3K27ac
chr10	83527155	83527691	peak_5696	612	.	327.87381	5.424425	2.923306	141	CRISPRi3624_H3K27ac
chr10	83576623	83577379	peak_5697	984	.	743.951477	6.806518	3.845569	299	CRISPRi3624_H3K27ac
chr10	83589461	83590243	peak_5698	467	.	365.255615	5.225175	2.786541	524	CRISPRi3624_H3K27ac
chr10	83591202	83592283	peak_5699	1000	.	1142.950806	8.055254	4.691126	655	CRISPRi3624_H3K27ac
chr10	83624257	83625060	peak_5700	519	.	416.647644	4.903244	2.575441	739	CRISPRi3624_H3K27ac
chr10	83625252	83625636	peak_5701	710	.	272.740845	6.311849	3.515281	45	CRISPRi3624_H3K27ac
chr10	83667645	83668527	peak_5702	437	.	385.460175	5.941869	3.261348	614	CRISPRi3624_H3K27ac
chr10	83678127	83678986	peak_5703	583	.	501.115173	5.440903	2.923306	292	CRISPRi3624_H3K27ac
chr10	83683097	83683916	peak_5704	355	.	290.848389	5.201516	2.763336	741	CRISPRi3624_H3K27ac
chr10	83694505	83695156	peak_5705	467	.	304.255219	5.313318	2.839252	262	CRISPRi3624_H3K27ac
chr10	83782410	83783292	peak_5706	1000	.	1238.301636	6.883619	3.89989	454	CRISPRi3624_H3K27ac
chr10	83827030	83829018	peak_5707	1000	.	3132.514404	10.350763	6.282685	1254	CRISPRi3624_H3K27ac
chr10	83837839	83838489	peak_5708	700	.	455.047974	5.750804	3.138628	271	CRISPRi3624_H3K27ac
chr10	83903722	83904413	peak_5709	1000	.	725.429321	7.808675	4.51768	445	CRISPRi3624_H3K27ac
chr10	83910438	83910958	peak_5710	697	.	362.390472	5.834985	3.190524	426	CRISPRi3624_H3K27ac
chr10	83932972	83933288	peak_5711	1000	.	336.065887	5.927092	3.247998	209	CRISPRi3624_H3K27ac
chr10	83936815	83937529	peak_5712	1000	.	785.80304	6.972055	3.959884	617	CRISPRi3624_H3K27ac
chr10	83938076	83938604	peak_5713	545	.	287.595337	6.725387	3.782634	484	CRISPRi3624_H3K27ac
chr10	83938721	83940156	peak_5714	1000	.	1672.116455	8.090818	4.716866	901	CRISPRi3624_H3K27ac
chr10	84006790	84007222	peak_5715	550	.	237.564651	5.283521	2.831035	93	CRISPRi3624_H3K27ac
chr10	84490528	84491262	peak_5716	296	.	217.174866	4.854486	2.548077	359	CRISPRi3624_H3K27ac
chr10	84544774	84545369	peak_5717	896	.	533.266296	5.693532	3.090502	192	CRISPRi3624_H3K27ac
chr10	85053307	85053760	peak_5718	463	.	209.608643	4.895621	2.575441	192	CRISPRi3624_H3K27ac
chr10	85138777	85139069	peak_5719	1000	.	308.801056	6.416077	3.584498	201	CRISPRi3624_H3K27ac
chr10	85186294	85186998	peak_5720	368	.	259.006287	5.175108	2.753137	677	CRISPRi3624_H3K27ac
chr10	85207939	85208295	peak_5721	1000	.	370.316284	5.871657	3.221231	259	CRISPRi3624_H3K27ac
chr10	85250008	85250389	peak_5722	549	.	209.232758	5.739071	3.129923	292	CRISPRi3624_H3K27ac
chr10	85294102	85294772	peak_5723	501	.	335.540802	5.834985	3.190524	521	CRISPRi3624_H3K27ac
chr10	85294913	85295931	peak_5724	1000	.	1237.427124	8.066189	4.700226	743	CRISPRi3624_H3K27ac
chr10	85299715	85300225	peak_5725	569	.	290.429626	5.913766	3.236908	429	CRISPRi3624_H3K27ac
chr10	85313823	85314588	peak_5726	656	.	501.666779	6.101586	3.373546	369	CRISPRi3624_H3K27ac
chr10	85315084	85315445	peak_5727	857	.	309.44577	5.542594	3.000273	116	CRISPRi3624_H3K27ac
chr10	85395045	85395347	peak_5728	720	.	217.40152	5.242002	2.799509	252	CRISPRi3624_H3K27ac
chr10	85445236	85445744	peak_5729	1000	.	617.595581	6.625767	3.719603	294	CRISPRi3624_H3K27ac
chr10	85445857	85446538	peak_5730	895	.	609.381592	6.631237	3.719603	236	CRISPRi3624_H3K27ac
chr10	85457185	85458583	peak_5731	1000	.	1831.215332	8.536045	5.019435	595	CRISPRi3624_H3K27ac
chr10	85529216	85529778	peak_5732	365	.	205.085739	4.743776	2.475535	359	CRISPRi3624_H3K27ac
chr10	85580666	85580852	peak_5733	1000	.	220.662796	6.478101	3.623881	90	CRISPRi3624_H3K27ac
chr10	85584853	85585630	peak_5734	599	.	465.326538	5.911325	3.234715	159	CRISPRi3624_H3K27ac
chr10	85586172	85586830	peak_5735	614	.	403.683472	5.534265	2.997787	414	CRISPRi3624_H3K27ac
chr10	85586953	85588164	peak_5736	1000	.	1609.685669	7.657763	4.414517	576	CRISPRi3624_H3K27ac
chr10	85588330	85588970	peak_5737	557	.	356.630005	6.101586	3.373546	214	CRISPRi3624_H3K27ac
chr10	85591688	85592518	peak_5738	687	.	570.552124	6.018136	3.308458	194	CRISPRi3624_H3K27ac
chr10	85592872	85593722	peak_5739	456	.	387.686127	5.175108	2.753137	203	CRISPRi3624_H3K27ac
chr10	85597382	85597968	peak_5740	357	.	209.139801	4.556214	2.353314	245	CRISPRi3624_H3K27ac
chr10	85612656	85615051	peak_5741	1000	.	6105.358398	11.05019	6.78278	1432	CRISPRi3624_H3K27ac
chr10	85615162	85615754	peak_5742	623	.	368.850861	5.681261	3.08245	111	CRISPRi3624_H3K27ac
chr10	85664209	85665058	peak_5743	483	.	409.879333	5.795225	3.159678	438	CRISPRi3624_H3K27ac
chr10	85669956	85671107	peak_5744	1000	.	1687.938232	8.02347	4.668708	449	CRISPRi3624_H3K27ac
chr10	85748992	85750701	peak_5745	906	.	1547.866699	5.909459	3.234715	289	CRISPRi3624_H3K27ac
chr10	86014964	86015548	peak_5746	695	.	405.945404	5.497777	2.969142	471	CRISPRi3624_H3K27ac
chr10	86045541	86046204	peak_5747	661	.	438.345001	6.718188	3.782634	342	CRISPRi3624_H3K27ac
chr10	86361026	86361507	peak_5748	729	.	350.603455	6.003901	3.30774	297	CRISPRi3624_H3K27ac
chr10	86698630	86699897	peak_5749	1000	.	2777.685059	10.883296	6.664041	685	CRISPRi3624_H3K27ac
chr10	86710070	86710478	peak_5750	570	.	232.390671	5.612004	3.044061	37	CRISPRi3624_H3K27ac
chr10	86745012	86747048	peak_5751	1000	.	4646.286133	9.281439	5.532682	1376	CRISPRi3624_H3K27ac
chr10	86750314	86750835	peak_5752	711	.	370.668457	5.186814	2.753137	450	CRISPRi3624_H3K27ac
chr10	86779236	86779736	peak_5753	632	.	315.865448	5.534265	2.997787	403	CRISPRi3624_H3K27ac
chr10	86779986	86780777	peak_5754	649	.	513.679871	6.148611	3.397709	212	CRISPRi3624_H3K27ac
chr10	86786190	86786359	peak_5755	1000	.	213.621887	6.21798	3.450772	89	CRISPRi3624_H3K27ac
chr10	86786537	86789377	peak_5756	1000	.	4324.322266	9.758852	5.86322	1269	CRISPRi3624_H3K27ac
chr10	86793467	86794155	peak_5757	298	.	205.022003	4.60438	2.385893	624	CRISPRi3624_H3K27ac
chr10	86795212	86795783	peak_5758	947	.	540.919739	6.436711	3.588566	40	CRISPRi3624_H3K27ac
chr10	86847485	86848436	peak_5759	851	.	809.639954	6.334393	3.519892	271	CRISPRi3624_H3K27ac
chr10	87012344	87012627	peak_5760	715	.	202.265106	5.556628	3.002662	250	CRISPRi3624_H3K27ac
chr10	87393682	87394970	peak_5761	1000	.	4752.65332	13.313716	8.499004	514	CRISPRi3624_H3K27ac
chr10	87783725	87784813	peak_5762	1000	.	1437.175293	7.777387	4.504074	765	CRISPRi3624_H3K27ac
chr10	87849665	87850121	peak_5763	812	.	370.189301	6.185064	3.428659	82	CRISPRi3624_H3K27ac
chr10	87867162	87868352	peak_5764	922	.	1096.598145	7.400373	4.248233	660	CRISPRi3624_H3K27ac
chr10	87870638	87871916	peak_5765	1000	.	2661.953613	11.417122	7.045502	578	CRISPRi3624_H3K27ac
chr10	87907381	87908433	peak_5766	1000	.	1381.113281	7.701204	4.452052	598	CRISPRi3624_H3K27ac
chr10	88028795	88029564	peak_5767	770	.	592.232544	6.815948	3.845569	466	CRISPRi3624_H3K27ac
chr10	88084276	88085120	peak_5768	489	.	412.472168	5.709359	3.104819	418	CRISPRi3624_H3K27ac
chr10	88209142	88209651	peak_5769	583	.	296.862579	5.739071	3.129923	430	CRISPRi3624_H3K27ac
chr10	88274247	88275071	peak_5770	349	.	287.733734	4.612759	2.385893	200	CRISPRi3624_H3K27ac
chr10	88288282	88289669	peak_5771	1000	.	2028.430054	9.989491	6.021604	496	CRISPRi3624_H3K27ac
chr10	88289812	88290090	peak_5772	844	.	234.606415	5.282692	2.831035	73	CRISPRi3624_H3K27ac
chr10	88310866	88311221	peak_5773	641	.	227.430878	5.443049	2.923306	268	CRISPRi3624_H3K27ac
chr10	88312915	88313331	peak_5774	610	.	253.729691	4.77948	2.485203	269	CRISPRi3624_H3K27ac
chr10	88313453	88314053	peak_5775	589	.	353.206879	5.666605	3.08245	233	CRISPRi3624_H3K27ac
chr10	88384692	88385134	peak_5776	529	.	233.752701	5.443049	2.923306	63	CRISPRi3624_H3K27ac
chr10	88555394	88556248	peak_5777	664	.	567.356018	5.666605	3.08245	387	CRISPRi3624_H3K27ac
chr10	88572695	88573624	peak_5778	419	.	389.517731	5.446229	2.924217	459	CRISPRi3624_H3K27ac
chr10	88574616	88575285	peak_5779	1000	.	801.474182	7.412585	4.253875	94	CRISPRi3624_H3K27ac
chr10	88625555	88626128	peak_5780	635	.	364.076538	5.881068	3.226303	518	CRISPRi3624_H3K27ac
chr10	88871233	88871891	peak_5781	578	.	380.021332	5.693532	3.090502	219	CRISPRi3624_H3K27ac
chr10	89249213	89251106	peak_5782	1000	.	4827.482422	11.607327	7.18516	1073	CRISPRi3624_H3K27ac
chr10	89256455	89258945	peak_5783	1000	.	5975.711914	11.454192	7.072943	1115	CRISPRi3624_H3K27ac
chr10	89262941	89263833	peak_5784	755	.	673.272644	6.714861	3.782634	475	CRISPRi3624_H3K27ac
chr10	89267320	89268172	peak_5785	448	.	381.307404	5.750804	3.138628	439	CRISPRi3624_H3K27ac
chr10	89291718	89292458	peak_5786	460	.	340.336456	5.318701	2.839252	422	CRISPRi3624_H3K27ac
chr10	89293409	89293906	peak_5787	431	.	214.447372	5.186814	2.753137	77	CRISPRi3624_H3K27ac
chr10	89294921	89295516	peak_5788	674	.	400.74173	5.871657	3.221231	511	CRISPRi3624_H3K27ac
chr10	89411743	89412464	peak_5789	1000	.	1230.504883	9.014496	5.344738	511	CRISPRi3624_H3K27ac
chr10	89412685	89415553	peak_5790	1000	.	9128.205078	14.780612	9.741208	828	CRISPRi3624_H3K27ac
chr10	89421282	89422430	peak_5791	1000	.	2643.404053	11.605487	7.18516	654	CRISPRi3624_H3K27ac
chr10	89434747	89435509	peak_5792	726	.	553.246277	6.233801	3.45083	293	CRISPRi3624_H3K27ac
chr10	90513755	90515900	peak_5793	958	.	2055.796143	7.768442	4.496315	1202	CRISPRi3624_H3K27ac
chr10	90518450	90519042	peak_5794	922	.	545.814697	6.53316	3.654301	536	CRISPRi3624_H3K27ac
chr10	91070564	91072468	peak_5795	1000	.	3647.62207	9.351993	5.575603	996	CRISPRi3624_H3K27ac
chr10	91075839	91076375	peak_5796	548	.	293.564148	5.017268	2.656351	95	CRISPRi3624_H3K27ac
chr10	91094761	91096045	peak_5797	543	.	697.256531	5.96768	3.282939	789	CRISPRi3624_H3K27ac
chr10	91106333	91107166	peak_5798	1000	.	869.787109	6.725387	3.782634	673	CRISPRi3624_H3K27ac
chr10	91109660	91111107	peak_5799	1000	.	1514.281494	7.578727	4.362171	914	CRISPRi3624_H3K27ac
chr10	91112397	91113024	peak_5800	970	.	608.373657	7.171429	4.084701	425	CRISPRi3624_H3K27ac
chr10	91114280	91115350	peak_5801	1000	.	1175.971802	7.167057	4.084701	411	CRISPRi3624_H3K27ac
chr10	91254061	91254545	peak_5802	536	.	259.65567	5.612004	3.044061	95	CRISPRi3624_H3K27ac
chr10	91255562	91256135	peak_5803	1000	.	873.225342	8.090818	4.716866	98	CRISPRi3624_H3K27ac
chr10	91260058	91262145	peak_5804	634	.	1322.989624	6.185064	3.428659	316	CRISPRi3624_H3K27ac
chr10	91276464	91277184	peak_5805	732	.	527.103455	6.436711	3.588566	83	CRISPRi3624_H3K27ac
chr10	91279922	91280377	peak_5806	489	.	222.707748	4.854486	2.548077	355	CRISPRi3624_H3K27ac
chr10	91280754	91281388	peak_5807	451	.	286.041016	5.292512	2.834997	567	CRISPRi3624_H3K27ac
chr10	91281546	91282461	peak_5808	510	.	466.328796	5.399886	2.908785	734	CRISPRi3624_H3K27ac
chr10	91305301	91306121	peak_5809	583	.	478.083374	6.162473	3.410146	604	CRISPRi3624_H3K27ac
chr10	91313289	91313609	peak_5810	638	.	204.116745	5.308851	2.839252	132	CRISPRi3624_H3K27ac
chr10	91317580	91318067	peak_5811	755	.	367.528381	5.446229	2.924217	41	CRISPRi3624_H3K27ac
chr10	91320732	91321248	peak_5812	466	.	240.22438	5.393207	2.90275	185	CRISPRi3624_H3K27ac
chr10	91322056	91324433	peak_5813	1000	.	4309.904297	11.091367	6.812907	1145	CRISPRi3624_H3K27ac
chr10	91345711	91346471	peak_5814	661	.	502.392029	5.791363	3.159678	698	CRISPRi3624_H3K27ac
chr10	91346653	91347451	peak_5815	372	.	296.46228	5.255638	2.810406	148	CRISPRi3624_H3K27ac
chr10	91354438	91355428	peak_5816	1000	.	1382.786377	7.247334	4.142147	451	CRISPRi3624_H3K27ac
chr10	91364266	91365800	peak_5817	981	.	1504.906494	8.240465	4.812624	945	CRISPRi3624_H3K27ac
chr10	91374257	91374647	peak_5818	568	.	221.368027	5.282692	2.831035	97	CRISPRi3624_H3K27ac
chr10	91396127	91396453	peak_5819	867	.	282.719269	6.183614	3.428659	249	CRISPRi3624_H3K27ac
chr10	91396655	91397649	peak_5820	950	.	944.203064	6.625767	3.719603	670	CRISPRi3624_H3K27ac
chr10	91398668	91399128	peak_5821	543	.	249.775665	6.114936	3.380116	95	CRISPRi3624_H3K27ac
chr10	91894449	91895669	peak_5822	1000	.	1651.058594	7.884199	4.568817	442	CRISPRi3624_H3K27ac
chr10	91943782	91944493	peak_5823	633	.	450.154755	5.683257	3.08245	185	CRISPRi3624_H3K27ac
chr10	91978418	91979230	peak_5824	1000	.	1245.930542	9.515189	5.688897	460	CRISPRi3624_H3K27ac
chr10	91983498	91985102	peak_5825	1000	.	4422.426758	12.307816	7.711697	790	CRISPRi3624_H3K27ac
chr10	92164275	92165119	peak_5826	683	.	576.756714	6.316685	3.518861	242	CRISPRi3624_H3K27ac
chr10	92270659	92271611	peak_5827	472	.	448.937622	5.672613	3.08245	526	CRISPRi3624_H3K27ac
chr10	92298070	92298315	peak_5828	926	.	226.831985	5.424425	2.923306	134	CRISPRi3624_H3K27ac
chr10	92302729	92303215	peak_5829	697	.	338.756622	6.003901	3.30774	386	CRISPRi3624_H3K27ac
chr10	92305152	92307131	peak_5830	1000	.	2612.852783	10.364314	6.289007	1224	CRISPRi3624_H3K27ac
chr10	92307658	92308592	peak_5831	847	.	791.076843	6.505039	3.644877	65	CRISPRi3624_H3K27ac
chr10	92427502	92428442	peak_5832	748	.	703.235168	6.568734	3.684442	428	CRISPRi3624_H3K27ac
chr10	92442764	92444518	peak_5833	1000	.	2676.189941	9.294439	5.536293	1074	CRISPRi3624_H3K27ac
chr10	92687630	92688760	peak_5834	235	.	265.161682	4.771969	2.485203	531	CRISPRi3624_H3K27ac
chr10	92700764	92701654	peak_5835	1000	.	1224.395142	9.339087	5.571611	653	CRISPRi3624_H3K27ac
chr10	92707140	92707787	peak_5836	572	.	370.268768	5.189135	2.753137	561	CRISPRi3624_H3K27ac
chr10	92712860	92713336	peak_5837	587	.	279.570435	5.927092	3.247998	288	CRISPRi3624_H3K27ac
chr10	92746691	92747023	peak_5838	912	.	302.667603	5.779203	3.158235	84	CRISPRi3624_H3K27ac
chr10	92853518	92855725	peak_5839	450	.	992.193909	6.101586	3.373546	1475	CRISPRi3624_H3K27ac
chr10	92900947	92901890	peak_5840	572	.	539.659363	5.771444	3.154373	737	CRISPRi3624_H3K27ac
chr10	93016306	93017263	peak_5841	829	.	793.33728	7.085359	4.026999	456	CRISPRi3624_H3K27ac
chr10	93017368	93018270	peak_5842	437	.	394.201172	5.292512	2.834997	226	CRISPRi3624_H3K27ac
chr10	93147846	93148898	peak_5843	1000	.	1429.077637	8.275769	4.843422	441	CRISPRi3624_H3K27ac
chr10	93178231	93178587	peak_5844	1000	.	386.865845	6.725387	3.782634	92	CRISPRi3624_H3K27ac
chr10	93192304	93192919	peak_5845	803	.	493.825775	6.198518	3.439356	553	CRISPRi3624_H3K27ac
chr10	93193055	93193602	peak_5846	698	.	381.978241	5.5654	3.002662	458	CRISPRi3624_H3K27ac
chr10	93194023	93194414	peak_5847	1000	.	553.679382	7.156526	4.083846	294	CRISPRi3624_H3K27ac
chr10	93225293	93226509	peak_5848	584	.	709.7724	5.672613	3.08245	978	CRISPRi3624_H3K27ac
chr10	93229725	93230357	peak_5849	491	.	310.305969	5.057429	2.667209	299	CRISPRi3624_H3K27ac
chr10	93238103	93239829	peak_5850	684	.	1180.738037	7.084017	4.026999	522	CRISPRi3624_H3K27ac
chr10	93242670	93243598	peak_5851	540	.	501.401123	5.791363	3.159678	250	CRISPRi3624_H3K27ac
chr10	93265559	93266051	peak_5852	1000	.	851.800049	8.882644	5.255134	84	CRISPRi3624_H3K27ac
chr10	93275622	93276242	peak_5853	468	.	289.925323	5.132487	2.730189	290	CRISPRi3624_H3K27ac
chr10	93276987	93277900	peak_5854	815	.	744.243347	6.861063	3.883107	736	CRISPRi3624_H3K27ac
chr10	93283752	93286465	peak_5855	1000	.	5535.309082	10.453357	6.354216	2224	CRISPRi3624_H3K27ac
chr10	93286601	93287310	peak_5856	1000	.	843.239197	8.237578	4.812624	392	CRISPRi3624_H3K27ac
chr10	93303704	93304916	peak_5857	1000	.	1431.16626	7.33892	4.198061	1113	CRISPRi3624_H3K27ac
chr10	93321768	93322364	peak_5858	844	.	503.206055	6.903212	3.906411	131	CRISPRi3624_H3K27ac
chr10	93337959	93338417	peak_5859	1000	.	595.381775	7.727356	4.466802	381	CRISPRi3624_H3K27ac
chr10	93338519	93339321	peak_5860	486	.	389.667633	5.04626	2.667209	202	CRISPRi3624_H3K27ac
chr10	93348687	93349000	peak_5861	1000	.	339.178131	6.128554	3.380116	223	CRISPRi3624_H3K27ac
chr10	93349777	93350196	peak_5862	1000	.	460.960114	6.616102	3.719555	160	CRISPRi3624_H3K27ac
chr10	93355765	93356044	peak_5863	808	.	225.548279	5.541884	3.000273	80	CRISPRi3624_H3K27ac
chr10	93356151	93356612	peak_5864	676	.	311.512299	5.791363	3.159678	84	CRISPRi3624_H3K27ac
chr10	93370129	93371005	peak_5865	473	.	414.685852	5.440903	2.923306	264	CRISPRi3624_H3K27ac
chr10	93374782	93376578	peak_5866	834	.	1497.037964	6.53316	3.654301	1649	CRISPRi3624_H3K27ac
chr10	93378721	93379899	peak_5867	779	.	917.197021	6.528	3.654301	853	CRISPRi3624_H3K27ac
chr10	93380059	93381163	peak_5868	401	.	443.142731	5.534265	2.997787	369	CRISPRi3624_H3K27ac
chr10	93389167	93389871	peak_5869	323	.	227.294144	5.057429	2.667209	390	CRISPRi3624_H3K27ac
chr10	93394403	93396271	peak_5870	861	.	1608.103271	9.225934	5.493634	1364	CRISPRi3624_H3K27ac
chr10	93397230	93399422	peak_5871	1000	.	3143.996582	10.205444	6.178586	1071	CRISPRi3624_H3K27ac
chr10	93402280	93403191	peak_5872	682	.	620.878906	5.911325	3.234715	512	CRISPRi3624_H3K27ac
chr10	93404384	93407033	peak_5873	1000	.	4488.50293	10.166353	6.151325	1886	CRISPRi3624_H3K27ac
chr10	93409297	93409514	peak_5874	928	.	201.408707	5.771444	3.154373	96	CRISPRi3624_H3K27ac
chr10	93424405	93425103	peak_5875	326	.	227.380295	4.903244	2.575441	27	CRISPRi3624_H3K27ac
chr10	93427067	93427316	peak_5876	944	.	234.991974	5.681261	3.08245	153	CRISPRi3624_H3K27ac
chr10	93427761	93429819	peak_5877	1000	.	2503.5271	7.716707	4.463284	974	CRISPRi3624_H3K27ac
chr10	93430515	93431546	peak_5878	394	.	406.031006	5.027039	2.660289	464	CRISPRi3624_H3K27ac
chr10	93440203	93440539	peak_5879	961	.	323.036346	5.683257	3.08245	97	CRISPRi3624_H3K27ac
chr10	93455718	93456325	peak_5880	360	.	218.66069	5.346413	2.864002	222	CRISPRi3624_H3K27ac
chr10	93457526	93458273	peak_5881	317	.	236.573944	5.004018	2.650361	356	CRISPRi3624_H3K27ac
chr10	93467556	93468092	peak_5882	761	.	408.078705	5.424425	2.923306	243	CRISPRi3624_H3K27ac
chr10	93489103	93490321	peak_5883	795	.	968.219116	6.021646	3.308458	578	CRISPRi3624_H3K27ac
chr10	93504013	93505574	peak_5884	1000	.	2110.487549	8.237578	4.812624	815	CRISPRi3624_H3K27ac
chr10	93507508	93508166	peak_5885	479	.	315.506104	5.292512	2.834997	96	CRISPRi3624_H3K27ac
chr10	93538931	93539631	peak_5886	456	.	319.436005	5.440903	2.923306	619	CRISPRi3624_H3K27ac
chr10	93570262	93570887	peak_5887	744	.	465.214813	6.120204	3.380116	204	CRISPRi3624_H3K27ac
chr10	93574257	93574838	peak_5888	398	.	230.971329	5.04626	2.667209	238	CRISPRi3624_H3K27ac
chr10	93614659	93615792	peak_5889	536	.	607.188538	7.167057	4.084701	296	CRISPRi3624_H3K27ac
chr10	93615905	93616777	peak_5890	428	.	372.94751	5.424425	2.923306	214	CRISPRi3624_H3K27ac
chr10	93617636	93618904	peak_5891	687	.	871.001465	6.53472	3.654301	760	CRISPRi3624_H3K27ac
chr10	93636415	93637279	peak_5892	478	.	412.946411	5.443049	2.923306	593	CRISPRi3624_H3K27ac
chr10	93676782	93677520	peak_5893	785	.	579.517761	6.994134	3.967567	503	CRISPRi3624_H3K27ac
chr10	93679506	93679955	peak_5894	558	.	250.564072	5.56077	3.002662	353	CRISPRi3624_H3K27ac
chr10	93743471	93744096	peak_5895	578	.	361.139191	5.834985	3.190524	291	CRISPRi3624_H3K27ac
chr10	93987933	93988933	peak_5896	1000	.	1351.706665	8.658617	5.103353	349	CRISPRi3624_H3K27ac
chr10	94119690	94120316	peak_5897	389	.	243.724701	4.612759	2.385893	278	CRISPRi3624_H3K27ac
chr10	94268954	94271110	peak_5898	1000	.	4035.762451	11.446943	7.068811	591	CRISPRi3624_H3K27ac
chr10	94431046	94431298	peak_5899	1000	.	381.14093	6.81306	3.845569	145	CRISPRi3624_H3K27ac
chr10	94477293	94477620	peak_5900	1000	.	351.237671	6.723907	3.782634	262	CRISPRi3624_H3K27ac
chr10	94502754	94503276	peak_5901	552	.	287.902679	5.440903	2.923306	119	CRISPRi3624_H3K27ac
chr10	94532107	94532637	peak_5902	779	.	412.917633	5.941869	3.261348	70	CRISPRi3624_H3K27ac
chr10	95454732	95455442	peak_5903	793	.	562.985291	6.528	3.654301	280	CRISPRi3624_H3K27ac
chr10	95479800	95480546	peak_5904	469	.	349.979431	5.017268	2.656351	89	CRISPRi3624_H3K27ac
chr10	95697117	95697904	peak_5905	1000	.	803.002625	6.618438	3.719555	452	CRISPRi3624_H3K27ac
chr10	95758292	95760204	peak_5906	1000	.	4170.727051	13.223321	8.428019	982	CRISPRi3624_H3K27ac
chr10	95762915	95764137	peak_5907	1000	.	2638.279785	10.76193	6.576649	500	CRISPRi3624_H3K27ac
chr10	95775697	95776724	peak_5908	811	.	833.197388	6.333174	3.519892	422	CRISPRi3624_H3K27ac
chr10	95886238	95887083	peak_5909	1000	.	1138.005127	6.890691	3.904266	630	CRISPRi3624_H3K27ac
chr10	95891559	95891977	peak_5910	1000	.	437.414459	6.003901	3.30774	267	CRISPRi3624_H3K27ac
chr10	95892167	95892632	peak_5911	442	.	205.533051	5.283521	2.831035	265	CRISPRi3624_H3K27ac
chr10	96054243	96055222	peak_5912	569	.	557.522888	5.909459	3.234715	917	CRISPRi3624_H3K27ac
chr10	96074570	96074923	peak_5913	650	.	229.488007	5.175108	2.753137	70	CRISPRi3624_H3K27ac
chr10	96126192	96126593	peak_5914	696	.	278.973267	6.416077	3.584498	144	CRISPRi3624_H3K27ac
chr10	96140850	96141319	peak_5915	771	.	361.664154	6.328572	3.519892	390	CRISPRi3624_H3K27ac
chr10	96185196	96185730	peak_5916	539	.	287.779999	5.739071	3.129923	452	CRISPRi3624_H3K27ac
chr10	96186033	96187224	peak_5917	1000	.	1340.780396	7.809853	4.51768	147	CRISPRi3624_H3K27ac
chr10	96187474	96187746	peak_5918	863	.	234.627975	5.283521	2.831035	58	CRISPRi3624_H3K27ac
chr10	96202407	96203020	peak_5919	557	.	341.514862	5.313318	2.839252	63	CRISPRi3624_H3K27ac
chr10	96204187	96204577	peak_5920	705	.	274.875458	5.59774	3.031774	71	CRISPRi3624_H3K27ac
chr10	96210017	96211052	peak_5921	1000	.	1123.203735	8.899851	5.266837	729	CRISPRi3624_H3K27ac
chr10	96211936	96214331	peak_5922	1000	.	4505.074707	10.851031	6.638865	1217	CRISPRi3624_H3K27ac
chr10	96464159	96464524	peak_5923	712	.	259.961304	6.436711	3.588566	272	CRISPRi3624_H3K27ac
chr10	96825260	96825891	peak_5924	509	.	321.040497	5.791363	3.159678	77	CRISPRi3624_H3K27ac
chr10	96834326	96835189	peak_5925	534	.	460.702881	5.633749	3.064584	749	CRISPRi3624_H3K27ac
chr10	96835337	96836038	peak_5926	710	.	497.567657	6.818116	3.845569	588	CRISPRi3624_H3K27ac
chr10	96836213	96836411	peak_5927	1000	.	203.581284	5.927092	3.247998	93	CRISPRi3624_H3K27ac
chr10	96837081	96837472	peak_5928	624	.	243.939728	5.078811	2.685548	252	CRISPRi3624_H3K27ac
chr10	96837811	96838075	peak_5929	1000	.	414.063934	7.946761	4.618607	88	CRISPRi3624_H3K27ac
chr10	96838180	96839011	peak_5930	1000	.	878.727295	6.723907	3.782634	741	CRISPRi3624_H3K27ac
chr10	96839663	96840035	peak_5931	653	.	242.790573	5.186814	2.753137	97	CRISPRi3624_H3K27ac
chr10	96840138	96840775	peak_5932	421	.	267.911621	5.313318	2.839252	126	CRISPRi3624_H3K27ac
chr10	97030592	97031576	peak_5933	509	.	501.343079	5.497777	2.969142	244	CRISPRi3624_H3K27ac
chr10	97107624	97108199	peak_5934	1000	.	804.772522	7.189507	4.100127	500	CRISPRi3624_H3K27ac
chr10	97233950	97234602	peak_5935	477	.	310.99646	5.510388	2.979035	349	CRISPRi3624_H3K27ac
chr10	97325494	97326403	peak_5936	563	.	511.707581	6.311849	3.515281	625	CRISPRi3624_H3K27ac
chr10	97396466	97397287	peak_5937	470	.	386.117554	6.128554	3.380116	734	CRISPRi3624_H3K27ac
chr10	97399098	97400230	peak_5938	220	.	248.510376	4.320558	2.185575	582	CRISPRi3624_H3K27ac
chr10	97453099	97454787	peak_5939	728	.	1228.67981	7.33892	4.198061	932	CRISPRi3624_H3K27ac
chr10	97481810	97484653	peak_5940	1000	.	4181.478516	9.288125	5.536238	1230	CRISPRi3624_H3K27ac
chr10	97489376	97490294	peak_5941	673	.	617.459412	6.227311	3.45083	692	CRISPRi3624_H3K27ac
chr10	97532441	97534218	peak_5942	1000	.	5235.525879	12.875923	8.148533	644	CRISPRi3624_H3K27ac
chr10	97622147	97623135	peak_5943	479	.	473.493561	5.739071	3.129923	817	CRISPRi3624_H3K27ac
chr10	97656783	97658886	peak_5944	1000	.	2973.232422	8.824737	5.213619	793	CRISPRi3624_H3K27ac
chr10	97688334	97688770	peak_5945	635	.	276.926361	5.318701	2.839252	289	CRISPRi3624_H3K27ac
chr10	97743828	97744134	peak_5946	670	.	205.147354	5.534265	2.997787	31	CRISPRi3624_H3K27ac
chr10	97750213	97750685	peak_5947	622	.	293.590759	5.497777	2.969142	235	CRISPRi3624_H3K27ac
chr10	97953309	97955089	peak_5948	1000	.	1881.28479	7.810036	4.51768	1187	CRISPRi3624_H3K27ac
chr10	97956161	97957955	peak_5949	1000	.	2806.386475	9.405946	5.61365	1073	CRISPRi3624_H3K27ac
chr10	97958110	97958798	peak_5950	437	.	300.865051	4.733074	2.470255	40	CRISPRi3624_H3K27ac
chr10	97958902	97959303	peak_5951	555	.	222.450027	5.558176	3.002662	337	CRISPRi3624_H3K27ac
chr10	97960026	97962001	peak_5952	1000	.	2727.520752	8.490662	4.990339	1716	CRISPRi3624_H3K27ac
chr10	97974050	97975453	peak_5953	909	.	1275.859131	7.885355	4.569537	136	CRISPRi3624_H3K27ac
chr10	97992405	97993248	peak_5954	474	.	399.429077	5.318701	2.839252	679	CRISPRi3624_H3K27ac
chr10	97993358	97994014	peak_5955	970	.	636.576233	6.211151	3.447353	573	CRISPRi3624_H3K27ac
chr10	98272098	98272459	peak_5956	660	.	238.405502	5.189135	2.753137	278	CRISPRi3624_H3K27ac
chr10	98272562	98272989	peak_5957	705	.	300.867188	5.739071	3.129923	292	CRISPRi3624_H3K27ac
chr10	98289928	98290437	peak_5958	501	.	255.05481	5.795225	3.159678	56	CRISPRi3624_H3K27ac
chr10	98290551	98291344	peak_5959	618	.	490.031708	5.5654	3.002662	530	CRISPRi3624_H3K27ac
chr10	98294942	98295478	peak_5960	626	.	335.645782	5.440903	2.923306	416	CRISPRi3624_H3K27ac
chr10	98301081	98301692	peak_5961	559	.	341.776306	5.283521	2.831035	255	CRISPRi3624_H3K27ac
chr10	98431631	98431866	peak_5962	1000	.	264.419373	6.522003	3.654301	56	CRISPRi3624_H3K27ac
chr10	98448080	98449218	peak_5963	364	.	414.042938	5.430889	2.923306	1014	CRISPRi3624_H3K27ac
chr10	98451013	98451935	peak_5964	819	.	754.783325	6.316685	3.518861	84	CRISPRi3624_H3K27ac
chr10	98454395	98454823	peak_5965	697	.	298.443024	5.282692	2.831035	96	CRISPRi3624_H3K27ac
chr10	98454940	98455786	peak_5966	630	.	532.899292	6.126803	3.380116	598	CRISPRi3624_H3K27ac
chr10	98455908	98457214	peak_5967	857	.	1119.326538	5.795225	3.159678	1067	CRISPRi3624_H3K27ac
chr10	98460769	98461535	peak_5968	542	.	415.100739	5.795225	3.159678	699	CRISPRi3624_H3K27ac
chr10	98462870	98464578	peak_5969	1000	.	4244.375977	10.547921	6.418467	1062	CRISPRi3624_H3K27ac
chr10	98464704	98466250	peak_5970	1000	.	3253.941406	10.356854	6.286976	927	CRISPRi3624_H3K27ac
chr10	98466362	98467418	peak_5971	649	.	685.274658	5.909459	3.234715	77	CRISPRi3624_H3K27ac
chr10	98467887	98468796	peak_5972	549	.	499.197754	5.440903	2.923306	51	CRISPRi3624_H3K27ac
chr10	98481185	98482243	peak_5973	507	.	536.477844	6.114936	3.380116	283	CRISPRi3624_H3K27ac
chr10	98482519	98483049	peak_5974	457	.	242.000687	4.629323	2.385893	111	CRISPRi3624_H3K27ac
chr10	98483422	98487550	peak_5975	1000	.	9699.939453	12.241096	7.660927	2566	CRISPRi3624_H3K27ac
chr10	98488556	98489314	peak_5976	309	.	234.212982	4.467327	2.288721	594	CRISPRi3624_H3K27ac
chr10	98492030	98492454	peak_5977	630	.	267.179474	4.792116	2.494618	185	CRISPRi3624_H3K27ac
chr10	98496076	98497006	peak_5978	732	.	680.524719	5.666605	3.08245	565	CRISPRi3624_H3K27ac
chr10	98504556	98505272	peak_5979	791	.	566.453064	5.909459	3.234715	248	CRISPRi3624_H3K27ac
chr10	98509236	98509860	peak_5980	408	.	254.600754	5.560492	3.002662	254	CRISPRi3624_H3K27ac
chr10	98510337	98510859	peak_5981	705	.	367.893097	6.10114	3.373546	278	CRISPRi3624_H3K27ac
chr10	98549103	98549338	peak_5982	968	.	227.458328	6.018136	3.308458	84	CRISPRi3624_H3K27ac
chr10	98549587	98550958	peak_5983	983	.	1347.395752	7.560454	4.357109	704	CRISPRi3624_H3K27ac
chr10	98553222	98554281	peak_5984	872	.	923.481018	6.616102	3.719555	517	CRISPRi3624_H3K27ac
chr10	98556112	98556537	peak_5985	475	.	202.086487	5.057429	2.667209	149	CRISPRi3624_H3K27ac
chr10	98564344	98564927	peak_5986	620	.	361.538422	5.996638	3.304129	464	CRISPRi3624_H3K27ac
chr10	98594123	98594684	peak_5987	437	.	245.21701	5.638976	3.065475	297	CRISPRi3624_H3K27ac
chr10	98610693	98612631	peak_5988	962	.	1864.143921	6.79323	3.839493	1268	CRISPRi3624_H3K27ac
chr10	98638178	98639085	peak_5989	776	.	703.628723	5.901931	3.234715	649	CRISPRi3624_H3K27ac
chr10	98641496	98642101	peak_5990	838	.	507.055481	6.903212	3.906411	158	CRISPRi3624_H3K27ac
chr10	98653239	98655129	peak_5991	1000	.	3620.762939	9.526885	5.697845	884	CRISPRi3624_H3K27ac
chr10	98692255	98692990	peak_5992	679	.	498.818054	5.779203	3.158235	580	CRISPRi3624_H3K27ac
chr10	98783403	98783565	peak_5993	1000	.	211.014236	6.126803	3.380116	82	CRISPRi3624_H3K27ac
chr10	98878368	98878638	peak_5994	796	.	214.901901	5.292512	2.834997	151	CRISPRi3624_H3K27ac
chr10	98878761	98879536	peak_5995	767	.	594.36322	6.230713	3.45083	301	CRISPRi3624_H3K27ac
chr10	98987196	98987954	peak_5996	921	.	698.090027	6.753581	3.807483	255	CRISPRi3624_H3K27ac
chr10	98989464	98990330	peak_5997	1000	.	916.835327	6.436711	3.588566	521	CRISPRi3624_H3K27ac
chr10	99010101	99011496	peak_5998	675	.	941.636719	7.579904	4.362171	614	CRISPRi3624_H3K27ac
chr10	99046618	99047526	peak_5999	316	.	287.294403	5.666605	3.08245	222	CRISPRi3624_H3K27ac
chr10	99072133	99073641	peak_6000	1000	.	1513.609619	7.161785	4.084701	508	CRISPRi3624_H3K27ac
chr10	99082558	99083605	peak_6001	655	.	685.452698	6.415402	3.584498	306	CRISPRi3624_H3K27ac
chr10	99194519	99194902	peak_6002	602	.	230.74707	6.018136	3.308458	76	CRISPRi3624_H3K27ac
chr10	99312686	99314281	peak_6003	1000	.	1940.964478	8.384599	4.912376	869	CRISPRi3624_H3K27ac
chr10	99357708	99358034	peak_6004	781	.	254.67038	5.346413	2.864002	89	CRISPRi3624_H3K27ac
chr10	99437450	99437602	peak_6005	1000	.	221.70047	6.185064	3.428659	81	CRISPRi3624_H3K27ac
chr10	99460274	99460922	peak_6006	630	.	408.053772	5.666605	3.08245	431	CRISPRi3624_H3K27ac
chr10	99461596	99463095	peak_6007	554	.	830.941345	5.911325	3.234715	688	CRISPRi3624_H3K27ac
chr10	99463207	99464584	peak_6008	1000	.	1456.580078	6.618438	3.719555	402	CRISPRi3624_H3K27ac
chr10	99464706	99467113	peak_6009	859	.	2066.566406	6.372527	3.551886	2108	CRISPRi3624_H3K27ac
chr10	99467243	99469518	peak_6010	606	.	1378.357178	7.412585	4.253875	1269	CRISPRi3624_H3K27ac
chr10	99471438	99472256	peak_6011	310	.	253.470856	5.104691	2.708032	249	CRISPRi3624_H3K27ac
chr10	99477465	99478074	peak_6012	413	.	251.598541	4.835565	2.534401	59	CRISPRi3624_H3K27ac
chr10	99480487	99483750	peak_6013	1000	.	4691.259277	8.47782	4.980429	253	CRISPRi3624_H3K27ac
chr10	99483892	99484519	peak_6014	375	.	235.190689	4.60438	2.385893	464	CRISPRi3624_H3K27ac
chr10	99492607	99493573	peak_6015	244	.	235.393478	4.771969	2.485203	559	CRISPRi3624_H3K27ac
chr10	99494673	99496845	peak_6016	609	.	1322.570923	6.334393	3.519892	714	CRISPRi3624_H3K27ac
chr10	99504530	99507533	peak_6017	921	.	2766.386719	7.88311	4.568817	2381	CRISPRi3624_H3K27ac
chr10	99513088	99514191	peak_6018	368	.	405.653595	4.77948	2.485203	631	CRISPRi3624_H3K27ac
chr10	99521168	99521687	peak_6019	749	.	388.872162	5.440903	2.923306	205	CRISPRi3624_H3K27ac
chr10	99523043	99523521	peak_6020	1000	.	584.614746	6.898983	3.906411	287	CRISPRi3624_H3K27ac
chr10	99552575	99553460	peak_6021	336	.	297.519379	5.144256	2.738168	339	CRISPRi3624_H3K27ac
chr10	99563687	99564157	peak_6022	469	.	220.429947	4.733074	2.470255	45	CRISPRi3624_H3K27ac
chr10	99565129	99565938	peak_6023	494	.	399.242188	5.393207	2.90275	296	CRISPRi3624_H3K27ac
chr10	99571891	99572442	peak_6024	568	.	312.769562	4.895621	2.575441	257	CRISPRi3624_H3K27ac
chr10	99573932	99574592	peak_6025	598	.	394.799133	5.051108	2.667209	444	CRISPRi3624_H3K27ac
chr10	99575098	99575620	peak_6026	414	.	216.098602	5.446229	2.924217	215	CRISPRi3624_H3K27ac
chr10	99576959	99577851	peak_6027	744	.	663.667786	6.599975	3.708327	366	CRISPRi3624_H3K27ac
chr10	99601708	99602852	peak_6028	427	.	488.904266	5.750804	3.138628	601	CRISPRi3624_H3K27ac
chr10	99606027	99606235	peak_6029	1000	.	229.835693	6.227311	3.45083	139	CRISPRi3624_H3K27ac
chr10	99616715	99617218	peak_6030	1000	.	559.53772	6.898983	3.906411	422	CRISPRi3624_H3K27ac
chr10	99664621	99665274	peak_6031	650	.	424.759888	6.402145	3.575286	385	CRISPRi3624_H3K27ac
chr10	99668218	99668823	peak_6032	377	.	228.282104	4.730023	2.470255	287	CRISPRi3624_H3K27ac
chr10	99678337	99679345	peak_6033	1000	.	1070.12085	8.461468	4.966879	325	CRISPRi3624_H3K27ac
chr10	99682434	99682856	peak_6034	684	.	288.816895	5.911325	3.234715	129	CRISPRi3624_H3K27ac
chr10	99684564	99685653	peak_6035	1000	.	1343.278931	7.391197	4.242612	467	CRISPRi3624_H3K27ac
chr10	99685802	99686543	peak_6036	719	.	532.895691	5.430889	2.923306	236	CRISPRi3624_H3K27ac
chr10	99752504	99753712	peak_6037	1000	.	3037.529541	12.298951	7.706096	633	CRISPRi3624_H3K27ac
chr10	99761930	99762817	peak_6038	796	.	706.327698	6.328572	3.519892	763	CRISPRi3624_H3K27ac
chr10	99763080	99763271	peak_6039	1000	.	241.729584	6.233801	3.45083	97	CRISPRi3624_H3K27ac
chr10	99883608	99884424	peak_6040	639	.	521.075867	6.202429	3.442741	594	CRISPRi3624_H3K27ac
chr10	99884594	99885931	peak_6041	448	.	599.554199	5.799242	3.159678	941	CRISPRi3624_H3K27ac
chr10	99886207	99887415	peak_6042	336	.	405.650818	4.903244	2.575441	740	CRISPRi3624_H3K27ac
chr10	99908342	99909022	peak_6043	727	.	494.111816	6.092761	3.368934	308	CRISPRi3624_H3K27ac
chr10	99971803	99973441	peak_6044	1000	.	1730.387085	8.308862	4.858805	1204	CRISPRi3624_H3K27ac
chr10	100082279	100083021	peak_6045	654	.	484.919495	6.53472	3.654301	522	CRISPRi3624_H3K27ac
chr10	100119133	100119779	peak_6046	356	.	229.884766	5.318701	2.839252	239	CRISPRi3624_H3K27ac
chr10	100165263	100166624	peak_6047	923	.	1256.339722	6.81306	3.845569	351	CRISPRi3624_H3K27ac
chr10	100166802	100167885	peak_6048	1000	.	1745.245483	8.886093	5.255134	769	CRISPRi3624_H3K27ac
chr10	100169767	100172328	peak_6049	1000	.	3011.431396	7.72238	4.466032	710	CRISPRi3624_H3K27ac
chr10	100173056	100173508	peak_6050	537	.	242.526413	4.919606	2.575441	393	CRISPRi3624_H3K27ac
chr10	100173609	100180054	peak_6051	1000	.	12231.378906	12.267595	7.682021	2879	CRISPRi3624_H3K27ac
chr10	100180525	100182396	peak_6052	841	.	1573.365479	6.890691	3.904266	1149	CRISPRi3624_H3K27ac
chr10	100185435	100186893	peak_6053	1000	.	2146.265381	9.29213	5.536293	1180	CRISPRi3624_H3K27ac
chr10	100274558	100275301	peak_6054	328	.	243.461304	5.175108	2.753137	315	CRISPRi3624_H3K27ac
chr10	101679679	101680041	peak_6055	659	.	238.654358	5.424425	2.923306	318	CRISPRi3624_H3K27ac
chr10	101824317	101824945	peak_6056	378	.	237.148209	4.733074	2.470255	224	CRISPRi3624_H3K27ac
chr10	101846334	101847093	peak_6057	276	.	209.138504	4.556214	2.353314	145	CRISPRi3624_H3K27ac
chr10	102126646	102127496	peak_6058	540	.	459.368591	5.255638	2.810406	299	CRISPRi3624_H3K27ac
chr10	102135281	102135993	peak_6059	290	.	206.453613	4.766667	2.485203	654	CRISPRi3624_H3K27ac
chr10	102152307	102152835	peak_6060	1000	.	856.771301	7.22403	4.129368	87	CRISPRi3624_H3K27ac
chr10	102553844	102554391	peak_6061	634	.	346.871887	5.693532	3.090502	271	CRISPRi3624_H3K27ac
chr10	102554865	102555372	peak_6062	595	.	301.446442	5.911325	3.234715	410	CRISPRi3624_H3K27ac
chr10	102754478	102754923	peak_6063	485	.	215.836716	6.120204	3.380116	187	CRISPRi3624_H3K27ac
chr10	103730421	103730878	peak_6064	478	.	218.26683	4.766667	2.485203	366	CRISPRi3624_H3K27ac
chr10	103749224	103749655	peak_6065	607	.	261.785736	5.681261	3.08245	96	CRISPRi3624_H3K27ac
chr10	104899179	104900002	peak_6066	564	.	464.097809	6.234126	3.45083	512	CRISPRi3624_H3K27ac
chr10	105601239	105601885	peak_6067	355	.	229.08577	5.04626	2.667209	234	CRISPRi3624_H3K27ac
chr10	105781739	105782297	peak_6068	1000	.	580.331055	6.092761	3.368934	447	CRISPRi3624_H3K27ac
chr10	105789066	105790011	peak_6069	715	.	675.449463	6.126803	3.380116	601	CRISPRi3624_H3K27ac
chr10	105790203	105790745	peak_6070	834	.	451.993408	6.780981	3.830359	308	CRISPRi3624_H3K27ac
chr10	105791446	105792212	peak_6071	441	.	337.458923	5.996638	3.304129	669	CRISPRi3624_H3K27ac
chr10	105792459	105793697	peak_6072	680	.	842.057495	6.42252	3.587651	582	CRISPRi3624_H3K27ac
chr10	105831657	105833273	peak_6073	1000	.	2050.42041	8.810493	5.209711	1015	CRISPRi3624_H3K27ac
chr10	105901549	105901677	peak_6074	1000	.	235.403427	6.628808	3.719603	80	CRISPRi3624_H3K27ac
chr10	105905539	105906289	peak_6075	777	.	583.117554	5.638976	3.065475	678	CRISPRi3624_H3K27ac
chr10	105906390	105907297	peak_6076	946	.	857.660583	6.996049	3.967567	78	CRISPRi3624_H3K27ac
chr10	105911432	105912718	peak_6077	1000	.	1562.588501	9.296081	5.536293	692	CRISPRi3624_H3K27ac
chr10	106202411	106203521	peak_6078	1000	.	1631.602173	8.804441	5.205674	606	CRISPRi3624_H3K27ac
chr10	106306191	106306530	peak_6079	945	.	320.335968	6.871014	3.890642	241	CRISPRi3624_H3K27ac
chr10	106458895	106459449	peak_6080	783	.	433.55368	5.909459	3.234715	308	CRISPRi3624_H3K27ac
chr10	106471945	106473762	peak_6081	1000	.	7125.318359	16.954319	11.672888	819	CRISPRi3624_H3K27ac
chr10	106479823	106480161	peak_6082	823	.	278.175812	5.430889	2.923306	241	CRISPRi3624_H3K27ac
chr10	106689159	106690016	peak_6083	669	.	573.732056	6.003901	3.30774	215	CRISPRi3624_H3K27ac
chr10	106773255	106774705	peak_6084	788	.	1141.910522	7.309484	4.187106	403	CRISPRi3624_H3K27ac
chr10	106820582	106821001	peak_6085	578	.	242.031174	5.542594	3.000273	185	CRISPRi3624_H3K27ac
chr10	106822015	106822553	peak_6086	529	.	284.811279	5.04626	2.667209	260	CRISPRi3624_H3K27ac
chr10	107018154	107019651	peak_6087	348	.	520.414124	5.292512	2.834997	362	CRISPRi3624_H3K27ac
chr10	108085196	108086097	peak_6088	744	.	670.432556	5.911325	3.234715	357	CRISPRi3624_H3K27ac
chr10	108340994	108341993	peak_6089	1000	.	1710.283203	11.27222	6.940918	297	CRISPRi3624_H3K27ac
chr10	108429955	108430306	peak_6090	895	.	314.127228	6.04621	3.331132	97	CRISPRi3624_H3K27ac
chr10	108546657	108547264	peak_6091	430	.	261.272705	5.027039	2.660289	29	CRISPRi3624_H3K27ac
chr10	108572848	108573090	peak_6092	980	.	237.152191	6.328572	3.519892	82	CRISPRi3624_H3K27ac
chr10	108573223	108573542	peak_6093	1000	.	382.567078	6.53316	3.654301	90	CRISPRi3624_H3K27ac
chr10	108603592	108604135	peak_6094	454	.	246.530609	4.854486	2.548077	433	CRISPRi3624_H3K27ac
chr10	108626575	108627432	peak_6095	974	.	834.764648	6.908732	3.906411	409	CRISPRi3624_H3K27ac
chr10	108706771	108707665	peak_6096	511	.	456.44342	6.505039	3.644877	817	CRISPRi3624_H3K27ac
chr10	108716345	108716748	peak_6097	511	.	206.033813	4.771969	2.485203	68	CRISPRi3624_H3K27ac
chr10	108726703	108727327	peak_6098	539	.	336.120026	5.242002	2.799509	475	CRISPRi3624_H3K27ac
chr10	108844149	108844864	peak_6099	447	.	319.908661	5.750804	3.138628	352	CRISPRi3624_H3K27ac
chr10	108845987	108847718	peak_6100	1000	.	3398.385742	10.172709	6.15433	1040	CRISPRi3624_H3K27ac
chr10	108852181	108853220	peak_6101	1000	.	1438.646118	7.325048	4.197244	905	CRISPRi3624_H3K27ac
chr10	108853333	108853518	peak_6102	1000	.	208.98027	6.05989	3.342148	85	CRISPRi3624_H3K27ac
chr10	108854938	108855569	peak_6103	345	.	217.864365	5.440903	2.923306	51	CRISPRi3624_H3K27ac
chr10	108878341	108878568	peak_6104	916	.	208.039108	6.227311	3.45083	66	CRISPRi3624_H3K27ac
chr10	108885817	108887541	peak_6105	756	.	1304.147217	6.014519	3.308458	475	CRISPRi3624_H3K27ac
chr10	108899889	108900288	peak_6106	663	.	264.587494	5.59774	3.031774	304	CRISPRi3624_H3K27ac
chr10	108922348	108922886	peak_6107	475	.	255.481949	4.743776	2.475535	306	CRISPRi3624_H3K27ac
chr10	108944555	108945115	peak_6108	1000	.	567.267212	5.996638	3.304129	256	CRISPRi3624_H3K27ac
chr10	108947687	108949357	peak_6109	1000	.	2375.343262	8.824737	5.213619	1022	CRISPRi3624_H3K27ac
chr10	108951051	108951381	peak_6110	1000	.	338.458069	5.909459	3.234715	90	CRISPRi3624_H3K27ac
chr10	108951490	108952217	peak_6111	752	.	546.843262	7.798462	4.51768	84	CRISPRi3624_H3K27ac
chr10	108952440	108954423	peak_6112	1000	.	3127.381104	9.910638	5.969225	1008	CRISPRi3624_H3K27ac
chr10	108954969	108955736	peak_6113	277	.	212.647751	4.771969	2.485203	97	CRISPRi3624_H3K27ac
chr10	108956734	108957112	peak_6114	595	.	225.088028	5.186814	2.753137	268	CRISPRi3624_H3K27ac
chr10	108957755	108958403	peak_6115	558	.	361.778717	5.681261	3.08245	470	CRISPRi3624_H3K27ac
chr10	108958505	108958760	peak_6116	916	.	233.68486	5.683257	3.08245	65	CRISPRi3624_H3K27ac
chr10	108958872	108959041	peak_6117	1000	.	239.719299	6.522003	3.654301	96	CRISPRi3624_H3K27ac
chr10	108968141	108968835	peak_6118	853	.	591.873901	6.53316	3.654301	330	CRISPRi3624_H3K27ac
chr10	108973770	108974136	peak_6119	953	.	348.836212	6.328572	3.519892	64	CRISPRi3624_H3K27ac
chr10	108974609	108975145	peak_6120	512	.	274.544922	5.5654	3.002662	177	CRISPRi3624_H3K27ac
chr10	108978963	108979557	peak_6121	408	.	242.244141	4.743776	2.475535	212	CRISPRi3624_H3K27ac
chr10	108980883	108981392	peak_6122	538	.	273.708099	5.534265	2.997787	422	CRISPRi3624_H3K27ac
chr10	108981646	108982677	peak_6123	1000	.	1940.033325	10.318323	6.256134	580	CRISPRi3624_H3K27ac
chr10	108983933	108984641	peak_6124	395	.	279.818146	5.292512	2.834997	454	CRISPRi3624_H3K27ac
chr10	108987630	108988803	peak_6125	506	.	593.583252	6.336043	3.519892	534	CRISPRi3624_H3K27ac
chr10	108991385	108992236	peak_6126	1000	.	967.95459	6.861063	3.883107	408	CRISPRi3624_H3K27ac
chr10	109003281	109003554	peak_6127	1000	.	334.877991	6.114936	3.380116	144	CRISPRi3624_H3K27ac
chr10	109023268	109023638	peak_6128	659	.	244.013641	4.733074	2.470255	284	CRISPRi3624_H3K27ac
chr10	109023749	109023868	peak_6129	1000	.	200.945892	6.430769	3.588566	41	CRISPRi3624_H3K27ac
chr10	109027321	109027917	peak_6130	608	.	362.485992	5.799242	3.159678	324	CRISPRi3624_H3K27ac
chr10	109028020	109028688	peak_6131	947	.	632.752319	7.639076	4.41085	574	CRISPRi3624_H3K27ac
chr10	109028789	109029220	peak_6132	1000	.	433.760925	5.84828	3.201877	266	CRISPRi3624_H3K27ac
chr10	109029613	109030349	peak_6133	757	.	556.958618	6.30354	3.509734	181	CRISPRi3624_H3K27ac
chr10	109035215	109036061	peak_6134	350	.	295.906372	5.424425	2.923306	339	CRISPRi3624_H3K27ac
chr10	109059596	109060709	peak_6135	1000	.	1288.296753	6.625767	3.719603	499	CRISPRi3624_H3K27ac
chr10	109747199	109747856	peak_6136	616	.	404.724915	5.96768	3.282939	436	CRISPRi3624_H3K27ac
chr10	109756871	109758501	peak_6137	1000	.	3814.616943	11.608336	7.18516	907	CRISPRi3624_H3K27ac
chr10	109758613	109759212	peak_6138	1000	.	884.633911	8.097896	4.717581	89	CRISPRi3624_H3K27ac
chr10	110069765	110071715	peak_6139	792	.	1544.809448	8.028672	4.668708	478	CRISPRi3624_H3K27ac
chr10	110077696	110079110	peak_6140	845	.	1194.630981	7.412585	4.253875	784	CRISPRi3624_H3K27ac
chr10	110225755	110226658	peak_6141	355	.	320.539764	4.867337	2.556943	819	CRISPRi3624_H3K27ac
chr10	110233502	110234343	peak_6142	294	.	247.237839	4.60438	2.385893	504	CRISPRi3624_H3K27ac
chr10	110237493	110238496	peak_6143	255	.	255.589584	4.233727	2.143445	742	CRISPRi3624_H3K27ac
chr10	110377762	110378321	peak_6144	740	.	413.533752	5.96768	3.282939	461	CRISPRi3624_H3K27ac
chr10	110392842	110393463	peak_6145	972	.	603.895569	7.156526	4.083846	271	CRISPRi3624_H3K27ac
chr10	110395022	110395729	peak_6146	1000	.	820.2771	6.908732	3.906411	148	CRISPRi3624_H3K27ac
chr10	110405115	110405738	peak_6147	952	.	593.183044	7.419278	4.253875	464	CRISPRi3624_H3K27ac
chr10	110420375	110421409	peak_6148	1000	.	1293.806519	8.307883	4.858805	513	CRISPRi3624_H3K27ac
chr10	110424366	110425465	peak_6149	705	.	774.730591	5.771444	3.154373	698	CRISPRi3624_H3K27ac
chr10	110428054	110428827	peak_6150	850	.	657.167297	7.954273	4.619695	75	CRISPRi3624_H3K27ac
chr10	110431682	110432552	peak_6151	917	.	798.058777	6.806518	3.845569	507	CRISPRi3624_H3K27ac
chr10	110527604	110529322	peak_6152	793	.	1362.021362	6.903212	3.906411	571	CRISPRi3624_H3K27ac
chr10	110616525	110617184	peak_6153	823	.	542.2901	6.402145	3.575286	308	CRISPRi3624_H3K27ac
chr10	110727482	110728827	peak_6154	1000	.	2960.079834	9.570332	5.726197	606	CRISPRi3624_H3K27ac
chr10	110843613	110844586	peak_6155	1000	.	1706.865356	8.94635	5.29705	126	CRISPRi3624_H3K27ac
chr10	110876010	110876376	peak_6156	1000	.	621.853882	7.251185	4.142147	94	CRISPRi3624_H3K27ac
chr10	110962115	110962873	peak_6157	853	.	646.648132	6.34056	3.523934	688	CRISPRi3624_H3K27ac
chr10	110998145	110999273	peak_6158	936	.	1055.367188	8.197666	4.788634	588	CRISPRi3624_H3K27ac
chr10	111195609	111196346	peak_6159	942	.	694.608154	6.489161	3.632802	285	CRISPRi3624_H3K27ac
chr10	111555705	111556165	peak_6160	605	.	278.466095	5.313318	2.839252	328	CRISPRi3624_H3K27ac
chr10	111593408	111594086	peak_6161	507	.	343.875549	5.556628	3.002662	287	CRISPRi3624_H3K27ac
chr10	111757058	111757554	peak_6162	905	.	449.12619	6.32361	3.519892	439	CRISPRi3624_H3K27ac
chr10	111757670	111758128	peak_6163	990	.	453.522888	6.128554	3.380116	98	CRISPRi3624_H3K27ac
chr10	112113850	112114580	peak_6164	298	.	217.428543	4.323634	2.185575	203	CRISPRi3624_H3K27ac
chr10	112565702	112566582	peak_6165	1000	.	1172.461548	7.639076	4.41085	74	CRISPRi3624_H3K27ac
chr10	112586945	112587768	peak_6166	390	.	321.104828	5.283521	2.831035	38	CRISPRi3624_H3K27ac
chr10	112601364	112602023	peak_6167	388	.	255.515228	5.201516	2.763336	580	CRISPRi3624_H3K27ac
chr10	112602130	112603427	peak_6168	1000	.	1486.119141	6.806518	3.845569	239	CRISPRi3624_H3K27ac
chr10	112782915	112783535	peak_6169	538	.	333.438965	5.027039	2.660289	242	CRISPRi3624_H3K27ac
chr10	112789332	112789893	peak_6170	700	.	392.488068	5.672613	3.08245	78	CRISPRi3624_H3K27ac
chr10	112843330	112843553	peak_6171	1000	.	288.404694	6.014519	3.308458	109	CRISPRi3624_H3K27ac
chr10	113220307	113220625	peak_6172	816	.	259.579071	5.56077	3.002662	228	CRISPRi3624_H3K27ac
chr10	113238283	113239728	peak_6173	660	.	953.782043	6.230713	3.45083	814	CRISPRi3624_H3K27ac
chr10	113240681	113242378	peak_6174	1000	.	3028.003906	11.416962	7.045502	1015	CRISPRi3624_H3K27ac
chr10	113242752	113244142	peak_6175	1000	.	3092.906494	11.890405	7.397835	512	CRISPRi3624_H3K27ac
chr10	113244687	113245388	peak_6176	600	.	420.822693	6.092761	3.368934	227	CRISPRi3624_H3K27ac
chr10	113249024	113249377	peak_6177	610	.	215.214279	5.292512	2.834997	311	CRISPRi3624_H3K27ac
chr10	113251519	113252111	peak_6178	511	.	302.720306	5.771444	3.154373	91	CRISPRi3624_H3K27ac
chr10	113323296	113324088	peak_6179	400	.	317.020294	4.969492	2.619435	323	CRISPRi3624_H3K27ac
chr10	113906413	113906624	peak_6180	1000	.	258.074921	6.227311	3.45083	98	CRISPRi3624_H3K27ac
chr10	113908855	113909233	peak_6181	843	.	318.597504	5.255638	2.810406	211	CRISPRi3624_H3K27ac
chr10	113934498	113935536	peak_6182	1000	.	1271.704468	7.247334	4.142147	396	CRISPRi3624_H3K27ac
chr10	114593253	114594105	peak_6183	751	.	640.00177	6.780981	3.830359	334	CRISPRi3624_H3K27ac
chr10	114604627	114605217	peak_6184	511	.	301.519684	5.051108	2.667209	128	CRISPRi3624_H3K27ac
chr10	114624433	114625151	peak_6185	736	.	528.518066	6.621408	3.719603	288	CRISPRi3624_H3K27ac
chr10	114646195	114647578	peak_6186	608	.	840.663086	6.328572	3.519892	805	CRISPRi3624_H3K27ac
chr10	114970038	114971878	peak_6187	1000	.	3545.805176	9.725188	5.836735	596	CRISPRi3624_H3K27ac
chr10	114994678	114995000	peak_6188	666	.	214.476974	5.638976	3.065475	231	CRISPRi3624_H3K27ac
chr10	115051172	115051880	peak_6189	343	.	243.188248	5.424425	2.923306	644	CRISPRi3624_H3K27ac
chr10	115063988	115064322	peak_6190	998	.	333.326874	6.114936	3.380116	89	CRISPRi3624_H3K27ac
chr10	115064444	115065100	peak_6191	987	.	647.720093	7.085359	4.026999	215	CRISPRi3624_H3K27ac
chr10	115101541	115102659	peak_6192	1000	.	1376.85144	7.22403	4.129368	462	CRISPRi3624_H3K27ac
chr10	115106540	115107222	peak_6193	424	.	289.033203	4.766667	2.485203	627	CRISPRi3624_H3K27ac
chr10	115153690	115154528	peak_6194	291	.	244.157715	4.903244	2.575441	512	CRISPRi3624_H3K27ac
chr10	115167331	115168343	peak_6195	265	.	268.44928	4.766667	2.485203	532	CRISPRi3624_H3K27ac
chr10	115170694	115170941	peak_6196	999	.	246.821548	5.739071	3.129923	181	CRISPRi3624_H3K27ac
chr10	115171114	115171595	peak_6197	523	.	251.603149	4.895621	2.575441	87	CRISPRi3624_H3K27ac
chr10	115186243	115186823	peak_6198	536	.	310.870087	5.672613	3.08245	438	CRISPRi3624_H3K27ac
chr10	115191841	115192323	peak_6199	455	.	219.416382	5.04626	2.667209	405	CRISPRi3624_H3K27ac
chr10	115197068	115198830	peak_6200	724	.	1275.379395	7.084017	4.026999	1224	CRISPRi3624_H3K27ac
chr10	115199424	115200408	peak_6201	846	.	832.299438	7.544477	4.345644	690	CRISPRi3624_H3K27ac
chr10	115200954	115202256	peak_6202	644	.	838.408569	5.84828	3.201877	729	CRISPRi3624_H3K27ac
chr10	115207088	115210305	peak_6203	716	.	2304.977539	7.298137	4.178152	1752	CRISPRi3624_H3K27ac
chr10	115213484	115213973	peak_6204	642	.	313.983215	5.404066	2.909391	396	CRISPRi3624_H3K27ac
chr10	115214105	115214346	peak_6205	1000	.	265.826355	5.649058	3.071871	78	CRISPRi3624_H3K27ac
chr10	115297870	115298149	peak_6206	789	.	220.035767	5.186814	2.753137	20	CRISPRi3624_H3K27ac
chr10	115298251	115299980	peak_6207	1000	.	2412.268066	7.561079	4.357109	887	CRISPRi3624_H3K27ac
chr10	115307487	115307784	peak_6208	972	.	288.7099	6.907325	3.906411	211	CRISPRi3624_H3K27ac
chr10	115307899	115308418	peak_6209	859	.	445.569366	6.32361	3.519892	87	CRISPRi3624_H3K27ac
chr10	115327633	115328486	peak_6210	500	.	426.569183	5.407739	2.912917	476	CRISPRi3624_H3K27ac
chr10	115334100	115335420	peak_6211	601	.	793.612793	5.443049	2.923306	448	CRISPRi3624_H3K27ac
chr10	115335942	115336749	peak_6212	785	.	633.104492	6.120204	3.380116	642	CRISPRi3624_H3K27ac
chr10	115337377	115338570	peak_6213	355	.	423.582977	5.681261	3.08245	1128	CRISPRi3624_H3K27ac
chr10	115401934	115403291	peak_6214	1000	.	1839.272217	8.418266	4.940293	605	CRISPRi3624_H3K27ac
chr10	115404311	115405219	peak_6215	607	.	551.09906	6.903212	3.906411	604	CRISPRi3624_H3K27ac
chr10	115405791	115406242	peak_6216	736	.	332.116394	6.34056	3.523934	376	CRISPRi3624_H3K27ac
chr10	115479229	115479560	peak_6217	666	.	220.371338	5.308851	2.839252	300	CRISPRi3624_H3K27ac
chr10	115479690	115482049	peak_6218	1000	.	4600.801758	11.054331	6.785766	1069	CRISPRi3624_H3K27ac
chr10	115536405	115536974	peak_6219	486	.	276.585236	5.313318	2.839252	269	CRISPRi3624_H3K27ac
chr10	115540157	115540612	peak_6220	526	.	239.138382	5.175108	2.753137	189	CRISPRi3624_H3K27ac
chr10	115542476	115543655	peak_6221	1000	.	2296.127686	9.680912	5.804075	1086	CRISPRi3624_H3K27ac
chr10	115543796	115545329	peak_6222	1000	.	3213.709961	9.232909	5.49686	257	CRISPRi3624_H3K27ac
chr10	115545519	115545942	peak_6223	502	.	212.252686	4.77948	2.485203	44	CRISPRi3624_H3K27ac
chr10	115551539	115552431	peak_6224	363	.	323.395386	4.919606	2.575441	88	CRISPRi3624_H3K27ac
chr10	115552548	115554635	peak_6225	1000	.	2650.417969	8.307883	4.858805	552	CRISPRi3624_H3K27ac
chr10	115554743	115556274	peak_6226	1000	.	1903.986328	7.809853	4.51768	1060	CRISPRi3624_H3K27ac
chr10	115557435	115559138	peak_6227	516	.	878.276733	5.771444	3.154373	1292	CRISPRi3624_H3K27ac
chr10	115560584	115561304	peak_6228	844	.	607.597229	7.78582	4.509631	623	CRISPRi3624_H3K27ac
chr10	115566304	115566849	peak_6229	707	.	385.540192	5.313318	2.839252	140	CRISPRi3624_H3K27ac
chr10	115572274	115574414	peak_6230	1000	.	4474.572266	11.178531	6.875136	1088	CRISPRi3624_H3K27ac
chr10	115574596	115575190	peak_6231	781	.	463.759613	6.018136	3.308458	281	CRISPRi3624_H3K27ac
chr10	115576319	115576845	peak_6232	622	.	327.366425	5.313318	2.839252	85	CRISPRi3624_H3K27ac
chr10	115609292	115610390	peak_6233	1000	.	1684.121094	8.886676	5.255134	307	CRISPRi3624_H3K27ac
chr10	115617543	115618403	peak_6234	1000	.	1005.186401	7.463218	4.290201	500	CRISPRi3624_H3K27ac
chr10	115618746	115619458	peak_6235	519	.	369.423553	5.901931	3.234715	618	CRISPRi3624_H3K27ac
chr10	115619843	115620170	peak_6236	615	.	201.137085	5.424425	2.923306	75	CRISPRi3624_H3K27ac
chr10	115622792	115623244	peak_6237	473	.	213.788666	5.318701	2.839252	238	CRISPRi3624_H3K27ac
chr10	115632745	115633586	peak_6238	756	.	635.589417	6.018136	3.308458	476	CRISPRi3624_H3K27ac
chr10	115634933	115635119	peak_6239	1000	.	202.467392	5.497777	2.969142	91	CRISPRi3624_H3K27ac
chr10	115672608	115673146	peak_6240	1000	.	595.842529	7.337341	4.198061	94	CRISPRi3624_H3K27ac
chr10	115702252	115703167	peak_6241	458	.	418.911346	5.175108	2.753137	136	CRISPRi3624_H3K27ac
chr10	115713486	115714043	peak_6242	509	.	283.476959	4.895621	2.575441	467	CRISPRi3624_H3K27ac
chr10	115757540	115758154	peak_6243	586	.	359.871735	5.318701	2.839252	402	CRISPRi3624_H3K27ac
chr10	115776774	115777418	peak_6244	450	.	289.711426	5.683257	3.08245	243	CRISPRi3624_H3K27ac
chr10	116496786	116497449	peak_6245	829	.	549.437622	5.683257	3.08245	540	CRISPRi3624_H3K27ac
chr10	116749331	116749837	peak_6246	883	.	446.926849	5.84828	3.201877	256	CRISPRi3624_H3K27ac
chr10	116861171	116861728	peak_6247	851	.	474.059082	6.018136	3.308458	309	CRISPRi3624_H3K27ac
chr10	117238038	117238925	peak_6248	1000	.	1137.233887	7.487948	4.307476	445	CRISPRi3624_H3K27ac
chr10	117353622	117354412	peak_6249	341	.	269.486115	5.051108	2.667209	94	CRISPRi3624_H3K27ac
chr10	117404477	117404994	peak_6250	578	.	299.053558	5.04626	2.667209	67	CRISPRi3624_H3K27ac
chr10	117416561	117417455	peak_6251	406	.	362.845764	4.792116	2.494618	287	CRISPRi3624_H3K27ac
chr10	117423067	117423916	peak_6252	599	.	508.52124	5.313318	2.839252	407	CRISPRi3624_H3K27ac
chr10	117435940	117437159	peak_6253	717	.	874.479065	5.282692	2.831035	629	CRISPRi3624_H3K27ac
chr10	117447098	117447692	peak_6254	1000	.	605.683838	7.808675	4.51768	95	CRISPRi3624_H3K27ac
chr10	117459694	117460377	peak_6255	529	.	361.392914	5.681261	3.08245	66	CRISPRi3624_H3K27ac
chr10	117463312	117463916	peak_6256	820	.	495.101685	6.126803	3.380116	310	CRISPRi3624_H3K27ac
chr10	117464102	117464412	peak_6257	663	.	205.642212	5.534265	2.997787	226	CRISPRi3624_H3K27ac
chr10	117467540	117468013	peak_6258	474	.	224.095078	4.771969	2.485203	56	CRISPRi3624_H3K27ac
chr10	117470858	117474466	peak_6259	1000	.	3607.230225	8.072668	4.705421	2542	CRISPRi3624_H3K27ac
chr10	117490873	117491136	peak_6260	932	.	245.050003	5.292512	2.834997	183	CRISPRi3624_H3K27ac
chr10	117783598	117784380	peak_6261	1000	.	1143.815186	7.497068	4.308127	247	CRISPRi3624_H3K27ac
chr10	117784504	117786084	peak_6262	1000	.	1877.740845	8.637032	5.084787	443	CRISPRi3624_H3K27ac
chr10	117820235	117821871	peak_6263	1000	.	3804.132568	10.126346	6.119782	1039	CRISPRi3624_H3K27ac
chr10	117823443	117824066	peak_6264	717	.	446.9104	5.313318	2.839252	370	CRISPRi3624_H3K27ac
chr10	117867106	117868171	peak_6265	1000	.	1215.591919	7.049832	4.012065	363	CRISPRi3624_H3K27ac
chr10	118012299	118013436	peak_6266	623	.	707.793152	6.21798	3.450772	503	CRISPRi3624_H3K27ac
chr10	118024738	118025892	peak_6267	854	.	985.739807	6.628808	3.719603	603	CRISPRi3624_H3K27ac
chr10	118032977	118034023	peak_6268	540	.	564.90564	5.5654	3.002662	356	CRISPRi3624_H3K27ac
chr10	118034924	118035460	peak_6269	474	.	254.272202	5.186814	2.753137	299	CRISPRi3624_H3K27ac
chr10	118041237	118043191	peak_6270	677	.	1321.981934	6.21798	3.450772	1163	CRISPRi3624_H3K27ac
chr10	118044120	118044698	peak_6271	383	.	221.241394	4.969492	2.619435	239	CRISPRi3624_H3K27ac
chr10	118046478	118047039	peak_6272	637	.	357.260345	6.183614	3.428659	311	CRISPRi3624_H3K27ac
chr10	118051614	118052398	peak_6273	510	.	399.59613	5.186814	2.753137	196	CRISPRi3624_H3K27ac
chr10	118055004	118056390	peak_6274	1000	.	1814.251343	7.733227	4.466802	409	CRISPRi3624_H3K27ac
chr10	118063312	118063724	peak_6275	496	.	204.501663	5.672613	3.08245	212	CRISPRi3624_H3K27ac
chr10	118064531	118065527	peak_6276	620	.	617.34021	5.927092	3.247998	452	CRISPRi3624_H3K27ac
chr10	118065816	118066984	peak_6277	1000	.	1187.698975	7.260399	4.14536	716	CRISPRi3624_H3K27ac
chr10	118074284	118075171	peak_6278	793	.	703.239136	6.227311	3.45083	608	CRISPRi3624_H3K27ac
chr10	118075721	118076889	peak_6279	381	.	444.627136	5.186814	2.753137	876	CRISPRi3624_H3K27ac
chr10	118079642	118080105	peak_6280	883	.	408.728027	6.436711	3.588566	426	CRISPRi3624_H3K27ac
chr10	118082789	118083365	peak_6281	359	.	207.022308	5.189135	2.753137	228	CRISPRi3624_H3K27ac
chr10	118084634	118085092	peak_6282	738	.	338.079651	6.114936	3.380116	197	CRISPRi3624_H3K27ac
chr10	118086697	118088632	peak_6283	1000	.	2184.932617	8.390393	4.917803	1078	CRISPRi3624_H3K27ac
chr10	118090258	118090930	peak_6284	355	.	238.64386	5.057429	2.667209	493	CRISPRi3624_H3K27ac
chr10	118148093	118149441	peak_6285	1000	.	2090.786377	8.161498	4.765241	622	CRISPRi3624_H3K27ac
chr10	118197862	118198549	peak_6286	519	.	356.456879	5.404066	2.909391	594	CRISPRi3624_H3K27ac
chr10	118388914	118389873	peak_6287	467	.	447.660065	5.424425	2.923306	246	CRISPRi3624_H3K27ac
chr10	119018857	119019086	peak_6288	1000	.	233.470627	5.996638	3.304129	57	CRISPRi3624_H3K27ac
chr10	119019192	119019855	peak_6289	907	.	601.46228	6.765284	3.817612	460	CRISPRi3624_H3K27ac
chr10	119334430	119335321	peak_6290	895	.	797.710632	7.234198	4.135977	186	CRISPRi3624_H3K27ac
chr10	119412802	119414015	peak_6291	1000	.	1560.841064	8.171195	4.765241	693	CRISPRi3624_H3K27ac
chr10	119554644	119555246	peak_6292	445	.	267.611572	5.201516	2.763336	465	CRISPRi3624_H3K27ac
chr10	119871114	119871766	peak_6293	663	.	432.523132	5.541884	3.000273	259	CRISPRi3624_H3K27ac
chr10	119875191	119876021	peak_6294	540	.	448.398254	5.666605	3.08245	216	CRISPRi3624_H3K27ac
chr10	119878223	119878703	peak_6295	428	.	205.209885	5.057429	2.667209	51	CRISPRi3624_H3K27ac
chr10	119886586	119887567	peak_6296	753	.	738.655212	6.021646	3.308458	836	CRISPRi3624_H3K27ac
chr10	119890911	119891980	peak_6297	1000	.	1186.533813	7.157518	4.083846	906	CRISPRi3624_H3K27ac
chr10	119892104	119892511	peak_6298	774	.	314.876221	5.556628	3.002662	146	CRISPRi3624_H3K27ac
chr10	119897828	119899033	peak_6299	440	.	530.578491	6.126803	3.380116	592	CRISPRi3624_H3K27ac
chr10	119914560	119915690	peak_6300	724	.	817.968567	6.014519	3.308458	420	CRISPRi3624_H3K27ac
chr10	119927337	119928686	peak_6301	730	.	984.712219	6.628808	3.719603	733	CRISPRi3624_H3K27ac
chr10	119935682	119936097	peak_6302	582	.	241.682419	5.681261	3.08245	174	CRISPRi3624_H3K27ac
chr10	120023380	120025142	peak_6303	765	.	1348.07251	6.996049	3.967567	761	CRISPRi3624_H3K27ac
chr10	120333935	120334625	peak_6304	1000	.	869.221436	7.579904	4.362171	423	CRISPRi3624_H3K27ac
chr10	120338992	120339859	peak_6305	625	.	541.792542	5.638976	3.065475	594	CRISPRi3624_H3K27ac
chr10	120344389	120344749	peak_6306	691	.	248.640533	4.969492	2.619435	227	CRISPRi3624_H3K27ac
chr10	120346767	120348171	peak_6307	434	.	609.260193	5.693532	3.090502	792	CRISPRi3624_H3K27ac
chr10	120348436	120349965	peak_6308	915	.	1399.361206	6.416077	3.584498	1013	CRISPRi3624_H3K27ac
chr10	120365475	120366152	peak_6309	607	.	411.09021	5.633749	3.064584	594	CRISPRi3624_H3K27ac
chr10	120367279	120369321	peak_6310	820	.	1674.428101	6.883026	3.89989	689	CRISPRi3624_H3K27ac
chr10	120386186	120387076	peak_6311	302	.	268.445618	4.743776	2.475535	471	CRISPRi3624_H3K27ac
chr10	120391531	120393018	peak_6312	736	.	1095.147095	6.021646	3.308458	1305	CRISPRi3624_H3K27ac
chr10	120393125	120393913	peak_6313	749	.	590.069946	6.908732	3.906411	115	CRISPRi3624_H3K27ac
chr10	120395358	120397642	peak_6314	1000	.	2490.807617	7.293475	4.174789	1662	CRISPRi3624_H3K27ac
chr10	120399867	120400694	peak_6315	793	.	655.483215	6.818116	3.845569	351	CRISPRi3624_H3K27ac
chr10	120403319	120404704	peak_6316	816	.	1130.5271	7.576002	4.362171	968	CRISPRi3624_H3K27ac
chr10	120405507	120406749	peak_6317	1000	.	2487.82666	8.698921	5.1284	502	CRISPRi3624_H3K27ac
chr10	120410466	120411110	peak_6318	545	.	351.220764	5.027039	2.660289	379	CRISPRi3624_H3K27ac
chr10	120411713	120413311	peak_6319	400	.	639.269897	4.919606	2.575441	315	CRISPRi3624_H3K27ac
chr10	120413415	120413719	peak_6320	665	.	202.185211	5.017268	2.656351	74	CRISPRi3624_H3K27ac
chr10	120414214	120415606	peak_6321	938	.	1305.706421	6.640772	3.727444	920	CRISPRi3624_H3K27ac
chr10	120417666	120418936	peak_6322	626	.	794.739624	6.185064	3.428659	574	CRISPRi3624_H3K27ac
chr10	120420456	120420899	peak_6323	494	.	218.970779	5.430889	2.923306	204	CRISPRi3624_H3K27ac
chr10	120421027	120421300	peak_6324	802	.	218.870941	5.56077	3.002662	177	CRISPRi3624_H3K27ac
chr10	120421474	120422268	peak_6325	465	.	369.274628	5.186814	2.753137	99	CRISPRi3624_H3K27ac
chr10	120427708	120428286	peak_6326	441	.	254.796783	5.683257	3.08245	355	CRISPRi3624_H3K27ac
chr10	120435261	120437651	peak_6327	920	.	2198.280762	9.970384	6.012187	581	CRISPRi3624_H3K27ac
chr10	120438749	120440295	peak_6328	486	.	750.67688	5.911325	3.234715	467	CRISPRi3624_H3K27ac
chr10	120448082	120449251	peak_6329	460	.	537.322571	5.168113	2.753137	918	CRISPRi3624_H3K27ac
chr10	120460384	120461802	peak_6330	308	.	436.113251	5.308851	2.839252	139	CRISPRi3624_H3K27ac
chr10	120469868	120471865	peak_6331	336	.	671.195862	5.175108	2.753137	907	CRISPRi3624_H3K27ac
chr10	120471971	120475491	peak_6332	1000	.	3622.177734	6.908732	3.906411	1220	CRISPRi3624_H3K27ac
chr10	120475990	120478640	peak_6333	1000	.	3894.806885	8.395118	4.921951	921	CRISPRi3624_H3K27ac
chr10	120487835	120491861	peak_6334	1000	.	6724.17627	8.763675	5.171208	2741	CRISPRi3624_H3K27ac
chr10	120491994	120493385	peak_6335	721	.	1003.401794	6.120204	3.380116	916	CRISPRi3624_H3K27ac
chr10	120493593	120495775	peak_6336	861	.	1879.642822	6.32361	3.519892	1117	CRISPRi3624_H3K27ac
chr10	120495899	120497449	peak_6337	1000	.	2767.685791	9.133342	5.426572	780	CRISPRi3624_H3K27ac
chr10	120498211	120499279	peak_6338	1000	.	1575.973877	8.079666	4.710304	448	CRISPRi3624_H3K27ac
chr10	120499413	120499721	peak_6339	805	.	247.910187	5.672613	3.08245	217	CRISPRi3624_H3K27ac
chr10	120499827	120502371	peak_6340	1000	.	3946.806396	8.442942	4.95044	744	CRISPRi3624_H3K27ac
chr10	120503409	120505422	peak_6341	402	.	809.180786	5.463273	2.939801	1132	CRISPRi3624_H3K27ac
chr10	120509368	120510936	peak_6342	514	.	805.191589	6.492686	3.635938	665	CRISPRi3624_H3K27ac
chr10	120511267	120511995	peak_6343	613	.	446.444153	5.346413	2.864002	84	CRISPRi3624_H3K27ac
chr10	120512703	120513222	peak_6344	690	.	358.162842	6.211151	3.447353	420	CRISPRi3624_H3K27ac
chr10	120513344	120514267	peak_6345	873	.	805.53186	5.683257	3.08245	558	CRISPRi3624_H3K27ac
chr10	120514399	120515409	peak_6346	676	.	682.435547	6.436711	3.588566	536	CRISPRi3624_H3K27ac
chr10	120516529	120519417	peak_6347	494	.	1427.269531	5.497777	2.969142	86	CRISPRi3624_H3K27ac
chr10	120520406	120522575	peak_6348	695	.	1508.479492	6.285586	3.495505	752	CRISPRi3624_H3K27ac
chr10	120522915	120524839	peak_6349	1000	.	2837.383789	9.115141	5.418113	1301	CRISPRi3624_H3K27ac
chr10	120525501	120526915	peak_6350	556	.	786.553528	6.211151	3.447353	1213	CRISPRi3624_H3K27ac
chr10	120527067	120529303	peak_6351	721	.	1612.493286	5.909459	3.234715	674	CRISPRi3624_H3K27ac
chr10	120536596	120537257	peak_6352	340	.	224.897217	4.766667	2.485203	181	CRISPRi3624_H3K27ac
chr10	120540269	120543874	peak_6353	988	.	3562.610596	8.240465	4.812624	818	CRISPRi3624_H3K27ac
chr10	120546053	120547578	peak_6354	492	.	750.036194	5.560492	3.002662	854	CRISPRi3624_H3K27ac
chr10	120549353	120549878	peak_6355	620	.	325.516907	5.896317	3.234715	115	CRISPRi3624_H3K27ac
chr10	120549988	120552454	peak_6356	620	.	1528.041748	7.247334	4.142147	686	CRISPRi3624_H3K27ac
chr10	120565630	120567680	peak_6357	1000	.	2364.997559	7.982506	4.641042	658	CRISPRi3624_H3K27ac
chr10	120571933	120574684	peak_6358	502	.	1381.792725	5.927092	3.247998	193	CRISPRi3624_H3K27ac
chr10	120576613	120577008	peak_6359	569	.	224.721054	5.799242	3.159678	97	CRISPRi3624_H3K27ac
chr10	120577654	120579000	peak_6360	730	.	982.930481	5.896317	3.234715	362	CRISPRi3624_H3K27ac
chr10	120581303	120582371	peak_6361	487	.	519.635803	5.881068	3.226303	741	CRISPRi3624_H3K27ac
chr10	120594081	120594618	peak_6362	450	.	241.805771	4.60438	2.385893	226	CRISPRi3624_H3K27ac
chr10	120596064	120596680	peak_6363	438	.	269.56662	5.534265	2.997787	327	CRISPRi3624_H3K27ac
chr10	120666814	120667555	peak_6364	651	.	482.423431	5.404066	2.909391	161	CRISPRi3624_H3K27ac
chr10	120676190	120676903	peak_6365	902	.	643.032715	5.802835	3.162244	575	CRISPRi3624_H3K27ac
chr10	120764320	120764815	peak_6366	461	.	228.104492	5.497777	2.969142	73	CRISPRi3624_H3K27ac
chr10	120790477	120791496	peak_6367	655	.	667.710266	5.56077	3.002662	228	CRISPRi3624_H3K27ac
chr10	120871270	120871865	peak_6368	356	.	212.069946	4.629323	2.385893	177	CRISPRi3624_H3K27ac
chr10	120872655	120873739	peak_6369	517	.	560.846619	5.308851	2.839252	343	CRISPRi3624_H3K27ac
chr10	120875644	120876072	peak_6370	601	.	257.37973	4.733074	2.470255	236	CRISPRi3624_H3K27ac
chr10	120876669	120879249	peak_6371	915	.	2361.236816	6.981926	3.965455	2302	CRISPRi3624_H3K27ac
chr10	120879854	120880668	peak_6372	636	.	517.875732	5.996638	3.304129	417	CRISPRi3624_H3K27ac
chr10	120886495	120887881	peak_6373	341	.	472.428406	5.04626	2.667209	1209	CRISPRi3624_H3K27ac
chr10	120888736	120889412	peak_6374	316	.	213.45163	4.917078	2.575441	638	CRISPRi3624_H3K27ac
chr10	120900691	120902841	peak_6375	841	.	1807.219116	6.018136	3.308458	812	CRISPRi3624_H3K27ac
chr10	120903120	120903522	peak_6376	555	.	223.064117	4.895621	2.575441	231	CRISPRi3624_H3K27ac
chr10	120903840	120904365	peak_6377	395	.	207.26738	5.283521	2.831035	99	CRISPRi3624_H3K27ac
chr10	120907293	120907844	peak_6378	562	.	309.574921	5.779203	3.158235	86	CRISPRi3624_H3K27ac
chr10	120908346	120909132	peak_6379	554	.	435.393982	5.057429	2.667209	517	CRISPRi3624_H3K27ac
chr10	120912318	120912656	peak_6380	664	.	224.349915	5.017268	2.656351	73	CRISPRi3624_H3K27ac
chr10	120913131	120913594	peak_6381	727	.	336.468567	6.031902	3.317631	333	CRISPRi3624_H3K27ac
chr10	120913887	120914104	peak_6382	936	.	203.193039	5.556628	3.002662	120	CRISPRi3624_H3K27ac
chr10	120917100	120917513	peak_6383	1000	.	469.270477	7.497068	4.308127	329	CRISPRi3624_H3K27ac
chr10	120923232	120923564	peak_6384	996	.	330.759338	6.523309	3.654301	160	CRISPRi3624_H3K27ac
chr10	120923868	120924046	peak_6385	1000	.	226.379333	6.392428	3.568815	85	CRISPRi3624_H3K27ac
chr10	120924218	120924774	peak_6386	424	.	235.827408	5.027039	2.660289	312	CRISPRi3624_H3K27ac
chr10	120927081	120927595	peak_6387	453	.	233.019028	4.743776	2.475535	53	CRISPRi3624_H3K27ac
chr10	120930597	120930985	peak_6388	610	.	236.790222	5.556628	3.002662	145	CRISPRi3624_H3K27ac
chr10	120931384	120932279	peak_6389	443	.	396.29776	5.005232	2.650361	261	CRISPRi3624_H3K27ac
chr10	120935925	120936962	peak_6390	405	.	420.482971	4.969492	2.619435	184	CRISPRi3624_H3K27ac
chr10	120941197	120941863	peak_6391	561	.	373.911316	5.443049	2.923306	337	CRISPRi3624_H3K27ac
chr10	120943600	120944292	peak_6392	608	.	420.514343	4.969492	2.619435	606	CRISPRi3624_H3K27ac
chr10	120957118	120958126	peak_6393	357	.	360.011658	5.308851	2.839252	617	CRISPRi3624_H3K27ac
chr10	120959359	120960288	peak_6394	596	.	553.927673	7.171429	4.084701	266	CRISPRi3624_H3K27ac
chr10	120970348	120971163	peak_6395	262	.	213.158218	4.60438	2.385893	349	CRISPRi3624_H3K27ac
chr10	120977287	120979021	peak_6396	670	.	1161.741699	5.791363	3.159678	951	CRISPRi3624_H3K27ac
chr10	120989667	120990352	peak_6397	581	.	398.237335	4.919606	2.575441	357	CRISPRi3624_H3K27ac
chr10	120990572	120992482	peak_6398	811	.	1549.850708	7.167057	4.084701	1070	CRISPRi3624_H3K27ac
chr10	120993622	120994297	peak_6399	396	.	267.477234	5.255638	2.810406	255	CRISPRi3624_H3K27ac
chr10	120995182	120996005	peak_6400	652	.	536.910889	6.273872	3.485949	596	CRISPRi3624_H3K27ac
chr10	120998390	120999382	peak_6401	727	.	721.463013	6.336043	3.519892	535	CRISPRi3624_H3K27ac
chr10	121009093	121011999	peak_6402	952	.	2766.599365	6.628808	3.719603	751	CRISPRi3624_H3K27ac
chr10	121016708	121017519	peak_6403	492	.	398.609436	5.313318	2.839252	373	CRISPRi3624_H3K27ac
chr10	121020175	121020564	peak_6404	803	.	312.434479	5.186814	2.753137	49	CRISPRi3624_H3K27ac
chr10	121023109	121023727	peak_6405	392	.	242.44371	5.005232	2.650361	542	CRISPRi3624_H3K27ac
chr10	121023925	121025912	peak_6406	943	.	1874.712891	6.505039	3.644877	1505	CRISPRi3624_H3K27ac
chr10	121026103	121029593	peak_6407	1000	.	4917.867188	8.461468	4.966879	2654	CRISPRi3624_H3K27ac
chr10	121029740	121030793	peak_6408	639	.	672.709412	6.53316	3.654301	42	CRISPRi3624_H3K27ac
chr10	121030983	121031532	peak_6409	544	.	298.61322	6.018136	3.308458	487	CRISPRi3624_H3K27ac
chr10	121033702	121034704	peak_6410	1000	.	1355.305908	7.525541	4.329988	289	CRISPRi3624_H3K27ac
chr10	121035287	121035912	peak_6411	1000	.	685.227478	5.799242	3.159678	487	CRISPRi3624_H3K27ac
chr10	121036289	121037927	peak_6412	1000	.	1987.384399	8.755884	5.171208	1121	CRISPRi3624_H3K27ac
chr10	121593668	121594795	peak_6413	942	.	1062.053833	7.87759	4.568817	618	CRISPRi3624_H3K27ac
chr10	121637454	121637871	peak_6414	681	.	283.911041	5.346413	2.864002	235	CRISPRi3624_H3K27ac
chr10	121646580	121648167	peak_6415	604	.	958.584412	7.080324	4.026999	486	CRISPRi3624_H3K27ac
chr10	121648323	121650929	peak_6416	607	.	1580.810425	5.666605	3.08245	1164	CRISPRi3624_H3K27ac
chr10	121663209	121664416	peak_6417	564	.	680.609314	5.666605	3.08245	577	CRISPRi3624_H3K27ac
chr10	121697725	121699120	peak_6418	1000	.	3946.827637	15.633713	10.490675	763	CRISPRi3624_H3K27ac
chr10	121756195	121756487	peak_6419	847	.	247.313751	5.443049	2.923306	49	CRISPRi3624_H3K27ac
chr10	121776955	121777421	peak_6420	617	.	287.340179	5.292512	2.834997	333	CRISPRi3624_H3K27ac
chr10	121777909	121778875	peak_6421	1000	.	1336.679688	7.87759	4.568817	311	CRISPRi3624_H3K27ac
chr10	122044499	122045363	peak_6422	500	.	431.860565	5.313318	2.839252	213	CRISPRi3624_H3K27ac
chr10	122579946	122581029	peak_6423	418	.	452.805511	4.903244	2.575441	717	CRISPRi3624_H3K27ac
chr10	122599572	122600591	peak_6424	599	.	610.37085	6.092761	3.368934	628	CRISPRi3624_H3K27ac
chr10	122600795	122601409	peak_6425	553	.	339.408417	4.908904	2.575441	350	CRISPRi3624_H3K27ac
chr10	122782216	122782760	peak_6426	390	.	212.37323	4.895621	2.575441	252	CRISPRi3624_H3K27ac
chr10	122806491	122807179	peak_6427	444	.	305.650024	5.027171	2.660289	53	CRISPRi3624_H3K27ac
chr10	122818000	122819137	peak_6428	296	.	337.083344	5.189135	2.753137	360	CRISPRi3624_H3K27ac
chr10	122844518	122845621	peak_6429	577	.	636.777832	5.446229	2.924217	422	CRISPRi3624_H3K27ac
chr10	122849123	122849610	peak_6430	477	.	232.076355	5.144256	2.738168	202	CRISPRi3624_H3K27ac
chr10	122855545	122857298	peak_6431	1000	.	2546.544678	7.260399	4.14536	447	CRISPRi3624_H3K27ac
chr10	122864444	122864728	peak_6432	809	.	229.720367	5.799242	3.159678	219	CRISPRi3624_H3K27ac
chr10	122881063	122881581	peak_6433	400	.	207.384842	4.792116	2.494618	68	CRISPRi3624_H3K27ac
chr10	122906545	122907461	peak_6434	864	.	791.234192	6.30354	3.509734	94	CRISPRi3624_H3K27ac
chr10	122912832	122913658	peak_6435	379	.	313.181915	5.057429	2.667209	504	CRISPRi3624_H3K27ac
chr10	123004603	123005535	peak_6436	273	.	254.790115	4.467327	2.288721	93	CRISPRi3624_H3K27ac
chr10	123182657	123183342	peak_6437	841	.	576.159241	7.214983	4.121891	67	CRISPRi3624_H3K27ac
chr10	123195668	123196975	peak_6438	618	.	807.828918	5.666605	3.08245	222	CRISPRi3624_H3K27ac
chr10	123205237	123205965	peak_6439	1000	.	743.0271	6.316685	3.518861	413	CRISPRi3624_H3K27ac
chr10	123250091	123251401	peak_6440	607	.	795.328918	6.014519	3.308458	363	CRISPRi3624_H3K27ac
chr10	123257603	123258762	peak_6441	555	.	642.952026	5.04626	2.667209	874	CRISPRi3624_H3K27ac
chr10	123343287	123344135	peak_6442	244	.	206.994263	4.612759	2.385893	241	CRISPRi3624_H3K27ac
chr10	123346044	123346204	peak_6443	1000	.	221.704666	6.631237	3.719603	66	CRISPRi3624_H3K27ac
chr10	123367827	123369011	peak_6444	1000	.	1315.167969	6.492686	3.635938	652	CRISPRi3624_H3K27ac
chr10	123411725	123412070	peak_6445	715	.	246.543777	5.057429	2.667209	183	CRISPRi3624_H3K27ac
chr10	123887466	123888179	peak_6446	389	.	277.249969	4.903244	2.575441	638	CRISPRi3624_H3K27ac
chr10	123972905	123973308	peak_6447	672	.	270.868774	5.393207	2.90275	192	CRISPRi3624_H3K27ac
chr10	123987313	123988423	peak_6448	668	.	741.997925	6.392428	3.568815	630	CRISPRi3624_H3K27ac
chr10	123989142	123989539	peak_6449	801	.	318.174622	6.21798	3.450772	321	CRISPRi3624_H3K27ac
chr10	124351826	124352197	peak_6450	638	.	236.663956	5.346413	2.864002	92	CRISPRi3624_H3K27ac
chr10	124362370	124362866	peak_6451	499	.	247.69165	4.733074	2.470255	167	CRISPRi3624_H3K27ac
chr10	124494775	124495657	peak_6452	264	.	233.059235	4.895621	2.575441	512	CRISPRi3624_H3K27ac
chr10	124952443	124953061	peak_6453	381	.	235.405518	5.534265	2.997787	549	CRISPRi3624_H3K27ac
chr10	125453724	125454819	peak_6454	412	.	451.049103	5.443049	2.923306	888	CRISPRi3624_H3K27ac
chr10	125463548	125465817	peak_6455	1000	.	2273.449707	6.997993	3.967567	1726	CRISPRi3624_H3K27ac
chr10	125639879	125640655	peak_6456	648	.	503.034729	5.313318	2.839252	397	CRISPRi3624_H3K27ac
chr10	125643868	125644944	peak_6457	739	.	795.140991	6.018136	3.308458	83	CRISPRi3624_H3K27ac
chr10	125652492	125653701	peak_6458	824	.	996.30426	6.021646	3.308458	845	CRISPRi3624_H3K27ac
chr10	126045052	126045608	peak_6459	836	.	464.599365	6.05989	3.342148	159	CRISPRi3624_H3K27ac
chr10	126066746	126067786	peak_6460	865	.	899.978821	6.092761	3.368934	427	CRISPRi3624_H3K27ac
chr10	126072246	126073308	peak_6461	364	.	386.845947	4.766667	2.485203	768	CRISPRi3624_H3K27ac
chr10	126439838	126440377	peak_6462	799	.	430.586761	5.959366	3.277923	219	CRISPRi3624_H3K27ac
chr10	126780787	126781144	peak_6463	912	.	325.624878	6.436711	3.588566	86	CRISPRi3624_H3K27ac
chr10	126977763	126978305	peak_6464	587	.	318.287659	5.683257	3.08245	239	CRISPRi3624_H3K27ac
chr10	127025721	127027133	peak_6465	808	.	1140.71521	6.81306	3.845569	698	CRISPRi3624_H3K27ac
chr10	127071213	127071886	peak_6466	361	.	242.738815	5.168113	2.753137	440	CRISPRi3624_H3K27ac
chr10	127072478	127073089	peak_6467	955	.	583.76355	6.32361	3.519892	432	CRISPRi3624_H3K27ac
chr10	127093358	127093816	peak_6468	627	.	287.217407	5.318701	2.839252	82	CRISPRi3624_H3K27ac
chr10	127146198	127146846	peak_6469	729	.	472.397919	5.5654	3.002662	552	CRISPRi3624_H3K27ac
chr10	127151640	127152509	peak_6470	902	.	784.192322	5.909459	3.234715	596	CRISPRi3624_H3K27ac
chr10	127197104	127197867	peak_6471	417	.	318.312317	5.318701	2.839252	132	CRISPRi3624_H3K27ac
chr10	127208626	127209021	peak_6472	630	.	248.946991	5.186814	2.753137	165	CRISPRi3624_H3K27ac
chr10	127225851	127227399	peak_6473	460	.	711.862183	5.799242	3.159678	707	CRISPRi3624_H3K27ac
chr10	127229426	127230716	peak_6474	1000	.	1721.852417	8.357312	4.899806	929	CRISPRi3624_H3K27ac
chr10	127494056	127495132	peak_6475	445	.	478.5495	5.393207	2.90275	1046	CRISPRi3624_H3K27ac
chr10	127596229	127596616	peak_6476	553	.	213.905197	5.443049	2.923306	196	CRISPRi3624_H3K27ac
chr10	127632244	127632740	peak_6477	503	.	249.675995	6.551631	3.669828	417	CRISPRi3624_H3K27ac
chr10	127725853	127726891	peak_6478	812	.	842.610901	6.30354	3.509734	263	CRISPRi3624_H3K27ac
chr10	127728729	127729300	peak_6479	442	.	252.394165	5.168113	2.753137	55	CRISPRi3624_H3K27ac
chr10	127804250	127804788	peak_6480	572	.	307.934753	5.493092	2.968256	365	CRISPRi3624_H3K27ac
chr10	127855656	127856397	peak_6481	1000	.	751.455444	6.548703	3.666946	641	CRISPRi3624_H3K27ac
chr10	127863424	127863917	peak_6482	505	.	248.92984	4.677356	2.426938	341	CRISPRi3624_H3K27ac
chr10	127868857	127869411	peak_6483	526	.	291.214569	4.984342	2.631341	461	CRISPRi3624_H3K27ac
chr10	127869529	127869655	peak_6484	1000	.	252.802399	6.81306	3.845569	81	CRISPRi3624_H3K27ac
chr10	127869815	127870382	peak_6485	566	.	320.641937	5.871657	3.221231	89	CRISPRi3624_H3K27ac
chr10	127871006	127871584	peak_6486	857	.	495.074158	6.222278	3.45083	383	CRISPRi3624_H3K27ac
chr10	127877839	127878910	peak_6487	974	.	1043.352661	6.866055	3.887359	670	CRISPRi3624_H3K27ac
chr10	127879645	127880821	peak_6488	974	.	1145.833496	6.311849	3.515281	878	CRISPRi3624_H3K27ac
chr10	127884453	127884926	peak_6489	532	.	251.423218	5.175108	2.753137	201	CRISPRi3624_H3K27ac
chr10	127885841	127886393	peak_6490	659	.	363.542847	6.273872	3.485949	297	CRISPRi3624_H3K27ac
chr10	127898568	127899206	peak_6491	373	.	238.042297	4.77948	2.485203	232	CRISPRi3624_H3K27ac
chr10	127912172	127913778	peak_6492	1000	.	2267.692383	7.88311	4.568817	422	CRISPRi3624_H3K27ac
chr10	127950059	127951388	peak_6493	347	.	461.220428	4.77948	2.485203	1071	CRISPRi3624_H3K27ac
chr10	128017117	128018565	peak_6494	876	.	1268.235596	7.420506	4.253875	610	CRISPRi3624_H3K27ac
chr10	128028011	128029144	peak_6495	1000	.	1401.099609	7.167057	4.084701	656	CRISPRi3624_H3K27ac
chr10	128072327	128073346	peak_6496	573	.	583.924194	5.911325	3.234715	758	CRISPRi3624_H3K27ac
chr10	128073472	128075296	peak_6497	733	.	1336.231689	6.120204	3.380116	1001	CRISPRi3624_H3K27ac
chr10	128085146	128085606	peak_6498	607	.	279.075073	4.901208	2.575441	122	CRISPRi3624_H3K27ac
chr10	128085739	128086133	peak_6499	558	.	219.958344	5.313318	2.839252	32	CRISPRi3624_H3K27ac
chr10	128087835	128089026	peak_6500	426	.	507.636139	5.633749	3.064584	628	CRISPRi3624_H3K27ac
chr10	128092982	128094094	peak_6501	270	.	300.191589	4.867337	2.556943	755	CRISPRi3624_H3K27ac
chr10	128094239	128094782	peak_6502	568	.	308.513092	6.392428	3.568815	447	CRISPRi3624_H3K27ac
chr10	128155855	128158022	peak_6503	580	.	1256.667725	6.625767	3.719603	2072	CRISPRi3624_H3K27ac
chr10	128160476	128161859	peak_6504	675	.	933.286865	6.227311	3.45083	505	CRISPRi3624_H3K27ac
chr10	128162406	128163048	peak_6505	681	.	437.491364	5.393207	2.90275	437	CRISPRi3624_H3K27ac
chr10	128163178	128164826	peak_6506	937	.	1544.242432	7.254513	4.142147	781	CRISPRi3624_H3K27ac
chr10	128186880	128187708	peak_6507	509	.	421.043365	5.393207	2.90275	335	CRISPRi3624_H3K27ac
chr10	128187823	128188563	peak_6508	576	.	426.557404	6.336043	3.519892	80	CRISPRi3624_H3K27ac
chr10	128194951	128195703	peak_6509	513	.	385.750946	5.186814	2.753137	270	CRISPRi3624_H3K27ac
chr10	128199434	128200253	peak_6510	320	.	262.221283	4.766667	2.485203	612	CRISPRi3624_H3K27ac
chr10	128200370	128202357	peak_6511	311	.	618.715515	4.677356	2.426938	1832	CRISPRi3624_H3K27ac
chr10	128212886	128216032	peak_6512	482	.	1517.277222	5.175108	2.753137	908	CRISPRi3624_H3K27ac
chr10	128242203	128242545	peak_6513	642	.	219.639648	5.795225	3.159678	97	CRISPRi3624_H3K27ac
chr10	128251900	128252762	peak_6514	375	.	323.423035	4.556214	2.353314	361	CRISPRi3624_H3K27ac
chr10	128386206	128388261	peak_6515	1000	.	2645.793945	8.572721	5.040771	1548	CRISPRi3624_H3K27ac
chr10	128388610	128393073	peak_6516	1000	.	5729.487305	8.472417	4.976486	3803	CRISPRi3624_H3K27ac
chr10	128393188	128398810	peak_6517	1000	.	16859.783203	13.008743	8.253489	1796	CRISPRi3624_H3K27ac
chr10	128398936	128399877	peak_6518	1000	.	1175.185181	6.698146	3.774673	97	CRISPRi3624_H3K27ac
chr10	128400759	128401544	peak_6519	420	.	329.404968	4.969492	2.619435	219	CRISPRi3624_H3K27ac
chr10	128403090	128405009	peak_6520	1000	.	3681.104492	8.820935	5.213619	975	CRISPRi3624_H3K27ac
chr10	128405138	128409785	peak_6521	1000	.	7433.091309	9.487083	5.6733	3357	CRISPRi3624_H3K27ac
chr10	128410908	128412069	peak_6522	532	.	617.539795	5.909459	3.234715	755	CRISPRi3624_H3K27ac
chr10	128416190	128417126	peak_6523	494	.	462.17868	5.313318	2.839252	756	CRISPRi3624_H3K27ac
chr10	128417931	128419923	peak_6524	405	.	806.452698	5.318701	2.839252	1227	CRISPRi3624_H3K27ac
chr10	128423539	128426229	peak_6525	563	.	1514.660889	6.528	3.654301	2269	CRISPRi3624_H3K27ac
chr10	128431373	128432896	peak_6526	1000	.	1635.500854	6.590781	3.702135	1104	CRISPRi3624_H3K27ac
chr10	128434282	128435622	peak_6527	362	.	484.760437	5.534265	2.997787	633	CRISPRi3624_H3K27ac
chr10	128438061	128439065	peak_6528	397	.	398.565399	5.313318	2.839252	494	CRISPRi3624_H3K27ac
chr10	128450361	128454073	peak_6529	1000	.	4221.583008	7.254513	4.142147	2561	CRISPRi3624_H3K27ac
chr10	128454189	128454546	peak_6530	579	.	206.629837	4.77948	2.485203	316	CRISPRi3624_H3K27ac
chr10	128454696	128455787	peak_6531	558	.	609.19812	5.911325	3.234715	933	CRISPRi3624_H3K27ac
chr10	128466608	128466913	peak_6532	796	.	242.71376	5.393207	2.90275	39	CRISPRi3624_H3K27ac
chr10	128467039	128467647	peak_6533	532	.	323.436462	5.560492	3.002662	98	CRISPRi3624_H3K27ac
chr10	128507881	128508648	peak_6534	353	.	271.053925	4.60438	2.385893	681	CRISPRi3624_H3K27ac
chr10	128509837	128510863	peak_6535	541	.	554.684387	6.523309	3.654301	130	CRISPRi3624_H3K27ac
chr10	128740743	128742068	peak_6536	843	.	1117.444824	6.612339	3.717087	415	CRISPRi3624_H3K27ac
chr10	128769417	128770057	peak_6537	564	.	361.01828	5.168113	2.753137	541	CRISPRi3624_H3K27ac
chr10	128782535	128784947	peak_6538	1000	.	2739.984375	7.544477	4.345644	1989	CRISPRi3624_H3K27ac
chr10	128785802	128786184	peak_6539	600	.	229.081207	4.733074	2.470255	53	CRISPRi3624_H3K27ac
chr10	128799906	128801780	peak_6540	934	.	1750.116455	6.442107	3.592082	1137	CRISPRi3624_H3K27ac
chr10	128814989	128815851	peak_6541	312	.	269.188568	4.570373	2.36326	603	CRISPRi3624_H3K27ac
chr10	128819647	128822964	peak_6542	711	.	2359.843262	7.329338	4.198061	1544	CRISPRi3624_H3K27ac
chr10	128823486	128825650	peak_6543	428	.	925.507202	5.693532	3.090502	834	CRISPRi3624_H3K27ac
chr10	128826743	128827929	peak_6544	1000	.	1330.742065	8.755884	5.171208	651	CRISPRi3624_H3K27ac
chr10	128828047	128828374	peak_6545	670	.	219.128586	5.186814	2.753137	90	CRISPRi3624_H3K27ac
chr10	128828922	128829757	peak_6546	1000	.	1271.514526	6.996049	3.967567	516	CRISPRi3624_H3K27ac
chr10	128831861	128835731	peak_6547	1000	.	4684.251465	9.676288	5.800078	715	CRISPRi3624_H3K27ac
chr10	128839455	128839832	peak_6548	634	.	238.968811	4.867337	2.556943	91	CRISPRi3624_H3K27ac
chr10	128843607	128843942	peak_6549	603	.	202.014252	5.440903	2.923306	62	CRISPRi3624_H3K27ac
chr10	128844737	128845264	peak_6550	408	.	214.8479	5.556628	3.002662	93	CRISPRi3624_H3K27ac
chr10	128849018	128849423	peak_6551	772	.	312.678589	5.446229	2.924217	99	CRISPRi3624_H3K27ac
chr10	128858340	128859167	peak_6552	378	.	312.996643	5.189135	2.753137	188	CRISPRi3624_H3K27ac
chr10	128882203	128883163	peak_6553	674	.	646.956421	6.05989	3.342148	891	CRISPRi3624_H3K27ac
chr10	128892399	128893064	peak_6554	302	.	200.613098	5.095529	2.699871	72	CRISPRi3624_H3K27ac
chr10	128944297	128946900	peak_6555	878	.	2286.30127	7.062113	4.020424	906	CRISPRi3624_H3K27ac
chr10	128947298	128949305	peak_6556	712	.	1429.740356	5.799242	3.159678	549	CRISPRi3624_H3K27ac
chr10	128959926	128962340	peak_6557	650	.	1568.859497	6.903212	3.906411	1429	CRISPRi3624_H3K27ac
chr10	128994590	128995076	peak_6558	426	.	206.876526	4.612759	2.385893	51	CRISPRi3624_H3K27ac
chr10	129001078	129001923	peak_6559	536	.	453.129517	5.683257	3.08245	392	CRISPRi3624_H3K27ac
chr10	129002076	129006547	peak_6560	1000	.	5386.817383	8.694642	5.1284	2862	CRISPRi3624_H3K27ac
chr10	129006705	129007398	peak_6561	292	.	202.352661	4.473177	2.288721	138	CRISPRi3624_H3K27ac
chr10	129009501	129010249	peak_6562	355	.	265.530273	4.92139	2.575763	158	CRISPRi3624_H3K27ac
chr10	129012435	129013102	peak_6563	968	.	645.500305	6.128554	3.380116	274	CRISPRi3624_H3K27ac
chr10	129014024	129015072	peak_6564	517	.	542.195923	4.903244	2.575441	778	CRISPRi3624_H3K27ac
chr10	129045049	129046271	peak_6565	480	.	586.661072	5.440903	2.923306	689	CRISPRi3624_H3K27ac
chr10	129046395	129047132	peak_6566	338	.	249.193268	4.733074	2.470255	543	CRISPRi3624_H3K27ac
chr10	129058690	129060262	peak_6567	1000	.	1840.234253	7.167057	4.084701	548	CRISPRi3624_H3K27ac
chr10	129061786	129063194	peak_6568	434	.	611.123413	5.638976	3.065475	363	CRISPRi3624_H3K27ac
chr10	129072673	129073666	peak_6569	370	.	367.445892	5.318701	2.839252	672	CRISPRi3624_H3K27ac
chr10	129080267	129081090	peak_6570	425	.	349.854218	5.175108	2.753137	207	CRISPRi3624_H3K27ac
chr10	129081200	129082963	peak_6571	909	.	1603.413452	6.898983	3.906411	1135	CRISPRi3624_H3K27ac
chr10	129105284	129107188	peak_6572	1000	.	2421.987549	7.13974	4.072223	1105	CRISPRi3624_H3K27ac
chr10	129111804	129115144	peak_6573	1000	.	3591.382568	8.02347	4.668708	1478	CRISPRi3624_H3K27ac
chr10	129116778	129117602	peak_6574	288	.	237.18631	4.612759	2.385893	620	CRISPRi3624_H3K27ac
chr10	129119848	129120619	peak_6575	907	.	699.302124	5.681261	3.08245	431	CRISPRi3624_H3K27ac
chr10	129121883	129122342	peak_6576	476	.	218.326447	5.681261	3.08245	394	CRISPRi3624_H3K27ac
chr10	129122534	129122855	peak_6577	933	.	299.361298	6.128554	3.380116	53	CRISPRi3624_H3K27ac
chr10	129123400	129124182	peak_6578	448	.	350.031647	5.393207	2.90275	366	CRISPRi3624_H3K27ac
chr10	129124351	129125392	peak_6579	593	.	617.510559	6.041745	3.326852	410	CRISPRi3624_H3K27ac
chr10	129132075	129133186	peak_6580	583	.	648.209106	5.556628	3.002662	411	CRISPRi3624_H3K27ac
chr10	129133703	129134143	peak_6581	581	.	255.71225	4.677356	2.426938	55	CRISPRi3624_H3K27ac
chr10	129138812	129141250	peak_6582	818	.	1995.30481	7.214983	4.121891	1258	CRISPRi3624_H3K27ac
chr10	129148211	129149535	peak_6583	633	.	838.424866	6.120204	3.380116	256	CRISPRi3624_H3K27ac
chr10	129149654	129151306	peak_6584	695	.	1148.302002	6.021646	3.308458	80	CRISPRi3624_H3K27ac
chr10	129156817	129157889	peak_6585	691	.	740.509827	6.936805	3.933012	223	CRISPRi3624_H3K27ac
chr10	129160458	129161804	peak_6586	786	.	1057.943848	6.906153	3.906411	394	CRISPRi3624_H3K27ac
chr10	129167023	129167348	peak_6587	771	.	250.485443	5.186814	2.753137	56	CRISPRi3624_H3K27ac
chr10	129168393	129168868	peak_6588	428	.	203.459808	4.771969	2.485203	158	CRISPRi3624_H3K27ac
chr10	129171912	129173650	peak_6589	864	.	1500.876221	7.400373	4.248233	963	CRISPRi3624_H3K27ac
chr10	129195798	129196513	peak_6590	503	.	359.291626	5.683257	3.08245	70	CRISPRi3624_H3K27ac
chr10	129196622	129198085	peak_6591	646	.	944.475586	5.799242	3.159678	746	CRISPRi3624_H3K27ac
chr10	129198659	129200820	peak_6592	467	.	1009.444702	5.799242	3.159678	219	CRISPRi3624_H3K27ac
chr10	129204201	129205430	peak_6593	560	.	688.20166	5.901931	3.234715	882	CRISPRi3624_H3K27ac
chr10	129205533	129206684	peak_6594	911	.	1048.5177	6.780981	3.830359	917	CRISPRi3624_H3K27ac
chr10	129206793	129207861	peak_6595	380	.	405.496124	4.895621	2.575441	79	CRISPRi3624_H3K27ac
chr10	129216654	129217130	peak_6596	463	.	220.359146	5.168113	2.753137	74	CRISPRi3624_H3K27ac
chr10	129217268	129219085	peak_6597	1000	.	2017.247437	7.203846	4.11306	779	CRISPRi3624_H3K27ac
chr10	129219245	129220264	peak_6598	492	.	501.295532	4.901208	2.575441	768	CRISPRi3624_H3K27ac
chr10	129225314	129225657	peak_6599	619	.	212.232269	4.917078	2.575441	297	CRISPRi3624_H3K27ac
chr10	129231556	129232235	peak_6600	305	.	206.925354	4.467327	2.288721	86	CRISPRi3624_H3K27ac
chr10	129234125	129234863	peak_6601	367	.	271.185516	4.632098	2.385893	559	CRISPRi3624_H3K27ac
chr10	129235734	129236579	peak_6602	680	.	574.47583	6.334393	3.519892	585	CRISPRi3624_H3K27ac
chr10	129242479	129245185	peak_6603	714	.	1932.775269	7.116533	4.053961	2009	CRISPRi3624_H3K27ac
chr10	129254419	129255691	peak_6604	1000	.	2279.254639	10.291662	6.239803	989	CRISPRi3624_H3K27ac
chr10	129264139	129265149	peak_6605	380	.	384.248352	5.04626	2.667209	372	CRISPRi3624_H3K27ac
chr10	129266735	129267593	peak_6606	502	.	430.690521	5.168113	2.753137	287	CRISPRi3624_H3K27ac
chr10	129268278	129271606	peak_6607	1000	.	5054.092773	8.150724	4.759071	1405	CRISPRi3624_H3K27ac
chr10	129285181	129286806	peak_6608	833	.	1354.299072	7.656467	4.414517	754	CRISPRi3624_H3K27ac
chr10	129287724	129288585	peak_6609	582	.	501.406891	5.5654	3.002662	503	CRISPRi3624_H3K27ac
chr10	129292481	129295177	peak_6610	540	.	1456.632812	5.56077	3.002662	1789	CRISPRi3624_H3K27ac
chr10	129301999	129309502	peak_6611	1000	.	10359.891602	9.239411	5.49686	5068	CRISPRi3624_H3K27ac
chr10	129311298	129312381	peak_6612	920	.	996.440002	7.161785	4.084701	467	CRISPRi3624_H3K27ac
chr10	129312975	129314509	peak_6613	323	.	496.024384	5.399886	2.908785	61	CRISPRi3624_H3K27ac
chr10	129317445	129318740	peak_6614	648	.	839.43634	5.901931	3.234715	600	CRISPRi3624_H3K27ac
chr10	129319571	129320290	peak_6615	936	.	673.095398	6.233801	3.45083	34	CRISPRi3624_H3K27ac
chr10	129321419	129323049	peak_6616	660	.	1076.607178	6.120204	3.380116	410	CRISPRi3624_H3K27ac
chr10	129325723	129327995	peak_6617	573	.	1301.081177	5.871657	3.221231	406	CRISPRi3624_H3K27ac
chr10	129328975	129330196	peak_6618	793	.	968.550476	6.815948	3.845569	807	CRISPRi3624_H3K27ac
chr10	129330297	129331242	peak_6619	1000	.	1037.333374	7.499473	4.308127	260	CRISPRi3624_H3K27ac
chr10	129331397	129332283	peak_6620	644	.	570.678345	5.896317	3.234715	696	CRISPRi3624_H3K27ac
chr10	129336254	129337870	peak_6621	1000	.	2537.618652	8.544344	5.026711	530	CRISPRi3624_H3K27ac
chr10	129349818	129351751	peak_6622	768	.	1484.809692	7.420506	4.253875	1321	CRISPRi3624_H3K27ac
chr10	129353191	129354703	peak_6623	822	.	1243.262939	5.56077	3.002662	792	CRISPRi3624_H3K27ac
chr10	129367369	129367641	peak_6624	880	.	239.373398	6.273872	3.485949	185	CRISPRi3624_H3K27ac
chr10	129367999	129368871	peak_6625	374	.	326.05838	4.632098	2.385893	44	CRISPRi3624_H3K27ac
chr10	129376986	129378193	peak_6626	303	.	365.959961	5.59774	3.031774	597	CRISPRi3624_H3K27ac
chr10	129378380	129379624	peak_6627	859	.	1068.940186	7.161785	4.084701	888	CRISPRi3624_H3K27ac
chr10	129380280	129381110	peak_6628	494	.	409.713776	5.313318	2.839252	242	CRISPRi3624_H3K27ac
chr10	129383155	129384264	peak_6629	366	.	405.35675	5.017268	2.656351	834	CRISPRi3624_H3K27ac
chr10	129388126	129389617	peak_6630	545	.	812.993713	5.771444	3.154373	672	CRISPRi3624_H3K27ac
chr10	129390832	129392287	peak_6631	870	.	1265.996826	6.987438	3.967567	1071	CRISPRi3624_H3K27ac
chr10	129422774	129423293	peak_6632	402	.	208.420776	4.677356	2.426938	140	CRISPRi3624_H3K27ac
chr10	129462072	129462487	peak_6633	842	.	349.36969	5.534265	2.997787	128	CRISPRi3624_H3K27ac
chr10	129512613	129513923	peak_6634	689	.	902.893799	7.171429	4.084701	286	CRISPRi3624_H3K27ac
chr11	161047	161584	peak_6635	405	.	217.635391	5.175108	2.753137	365	CRISPRi3624_H3K27ac
chr11	166755	168733	peak_6636	764	.	1510.833252	6.120204	3.380116	971	CRISPRi3624_H3K27ac
chr11	169382	171182	peak_6637	633	.	1139.290283	6.436711	3.588566	1359	CRISPRi3624_H3K27ac
chr11	173865	174369	peak_6638	446	.	224.752655	4.612759	2.385893	444	CRISPRi3624_H3K27ac
chr11	174489	175613	peak_6639	536	.	602.33551	5.404066	2.909391	615	CRISPRi3624_H3K27ac
chr11	175760	176875	peak_6640	596	.	664.799438	6.336043	3.519892	63	CRISPRi3624_H3K27ac
chr11	230895	232264	peak_6641	994	.	1360.268311	7.746204	4.477343	785	CRISPRi3624_H3K27ac
chr11	253503	253773	peak_6642	844	.	227.893417	6.227311	3.45083	86	CRISPRi3624_H3K27ac
chr11	339030	340179	peak_6643	709	.	815.135498	5.681261	3.08245	689	CRISPRi3624_H3K27ac
chr11	344143	346270	peak_6644	805	.	1712.821899	6.719309	3.782634	933	CRISPRi3624_H3K27ac
chr11	358547	359128	peak_6645	430	.	249.753586	5.175108	2.753137	65	CRISPRi3624_H3K27ac
chr11	360720	361637	peak_6646	922	.	845.844788	6.227311	3.45083	850	CRISPRi3624_H3K27ac
chr11	362206	362975	peak_6647	518	.	398.666412	5.871657	3.221231	559	CRISPRi3624_H3K27ac
chr11	364640	366738	peak_6648	718	.	1507.378296	5.901931	3.234715	591	CRISPRi3624_H3K27ac
chr11	377260	377927	peak_6649	303	.	202.055923	4.80967	2.509901	572	CRISPRi3624_H3K27ac
chr11	384917	385259	peak_6650	1000	.	448.049744	6.684031	3.764508	243	CRISPRi3624_H3K27ac
chr11	392476	393154	peak_6651	341	.	231.28421	5.051108	2.667209	58	CRISPRi3624_H3K27ac
chr11	429881	430658	peak_6652	458	.	355.746613	4.917078	2.575441	488	CRISPRi3624_H3K27ac
chr11	434118	434860	peak_6653	325	.	240.956467	4.632098	2.385893	331	CRISPRi3624_H3K27ac
chr11	439499	443400	peak_6654	743	.	2897.66333	6.528	3.654301	1804	CRISPRi3624_H3K27ac
chr11	498130	499234	peak_6655	380	.	419.228912	5.292512	2.834997	500	CRISPRi3624_H3K27ac
chr11	500231	502485	peak_6656	500	.	1127.654053	5.672613	3.08245	936	CRISPRi3624_H3K27ac
chr11	505165	507057	peak_6657	794	.	1502.117188	6.883619	3.89989	1671	CRISPRi3624_H3K27ac
chr11	508246	509625	peak_6658	352	.	486.071533	5.313318	2.839252	708	CRISPRi3624_H3K27ac
chr11	510456	511160	peak_6659	310	.	218.292358	4.61932	2.385893	652	CRISPRi3624_H3K27ac
chr11	511964	512483	peak_6660	425	.	220.432312	5.683257	3.08245	87	CRISPRi3624_H3K27ac
chr11	515288	516124	peak_6661	414	.	345.985168	5.292512	2.834997	752	CRISPRi3624_H3K27ac
chr11	530561	531648	peak_6662	628	.	682.994873	5.666605	3.08245	470	CRISPRi3624_H3K27ac
chr11	531879	533523	peak_6663	1000	.	2465.718262	8.585091	5.050982	1053	CRISPRi3624_H3K27ac
chr11	533921	535683	peak_6664	1000	.	2259.722168	8.014084	4.665452	577	CRISPRi3624_H3K27ac
chr11	537479	538118	peak_6665	496	.	316.706146	5.308851	2.839252	465	CRISPRi3624_H3K27ac
chr11	540899	541266	peak_6666	659	.	241.966629	5.189135	2.753137	267	CRISPRi3624_H3K27ac
chr11	552995	554803	peak_6667	709	.	1280.984131	6.003901	3.30774	479	CRISPRi3624_H3K27ac
chr11	598444	598951	peak_6668	793	.	401.956421	5.497777	2.969142	68	CRISPRi3624_H3K27ac
chr11	599099	599879	peak_6669	502	.	391.764252	5.186814	2.753137	98	CRISPRi3624_H3K27ac
chr11	601943	604063	peak_6670	1000	.	4772.241699	14.247388	9.276678	714	CRISPRi3624_H3K27ac
chr11	605151	605796	peak_6671	1000	.	771.870728	6.359469	3.540602	471	CRISPRi3624_H3K27ac
chr11	605907	606586	peak_6672	571	.	387.3703	5.186814	2.753137	96	CRISPRi3624_H3K27ac
chr11	610746	611356	peak_6673	709	.	432.351257	5.424425	2.923306	387	CRISPRi3624_H3K27ac
chr11	611696	613505	peak_6674	826	.	1493.454956	6.640772	3.727444	1233	CRISPRi3624_H3K27ac
chr11	613834	616419	peak_6675	580	.	1499.155518	6.298174	3.507984	1312	CRISPRi3624_H3K27ac
chr11	618321	618656	peak_6676	606	.	202.868195	5.5654	3.002662	85	CRISPRi3624_H3K27ac
chr11	628451	629405	peak_6677	293	.	279.054291	4.60438	2.385893	666	CRISPRi3624_H3K27ac
chr11	651096	652392	peak_6678	1000	.	2115.657715	10.623347	6.477197	571	CRISPRi3624_H3K27ac
chr11	653652	655710	peak_6679	1000	.	2694.548584	7.730753	4.466802	962	CRISPRi3624_H3K27ac
chr11	678774	681890	peak_6680	760	.	2366.734131	7.127142	4.06272	1337	CRISPRi3624_H3K27ac
chr11	682466	683468	peak_6681	821	.	822.529663	6.015716	3.308458	282	CRISPRi3624_H3K27ac
chr11	683949	685794	peak_6682	1000	.	2087.361084	7.934901	4.610825	1156	CRISPRi3624_H3K27ac
chr11	702062	702694	peak_6683	489	.	309.26059	6.359469	3.540602	214	CRISPRi3624_H3K27ac
chr11	716432	718708	peak_6684	1000	.	2733.94458	9.406748	5.61365	606	CRISPRi3624_H3K27ac
chr11	719156	719618	peak_6685	924	.	426.918884	6.987438	3.967567	374	CRISPRi3624_H3K27ac
chr11	751338	752031	peak_6686	1000	.	1424.476807	10.669353	6.510863	522	CRISPRi3624_H3K27ac
chr11	752899	754614	peak_6687	889	.	1525.091431	6.907325	3.906411	505	CRISPRi3624_H3K27ac
chr11	763121	764214	peak_6688	239	.	261.521362	4.895621	2.575441	285	CRISPRi3624_H3K27ac
chr11	768558	769746	peak_6689	646	.	767.838745	5.361803	2.877314	634	CRISPRi3624_H3K27ac
chr11	770967	775524	peak_6690	1000	.	5926.834473	8.055254	4.691126	1980	CRISPRi3624_H3K27ac
chr11	778996	780265	peak_6691	687	.	872.349548	6.211151	3.447353	985	CRISPRi3624_H3K27ac
chr11	793873	795638	peak_6692	582	.	1027.051392	5.649058	3.071871	506	CRISPRi3624_H3K27ac
chr11	799400	800636	peak_6693	663	.	819.052002	6.211151	3.447353	641	CRISPRi3624_H3K27ac
chr11	800901	806777	peak_6694	1000	.	6391.874023	8.135917	4.747977	921	CRISPRi3624_H3K27ac
chr11	806937	808643	peak_6695	601	.	1024.777466	6.523309	3.654301	785	CRISPRi3624_H3K27ac
chr11	810806	811589	peak_6696	555	.	434.633881	5.493092	2.968256	539	CRISPRi3624_H3K27ac
chr11	819599	820203	peak_6697	973	.	587.671387	7.358933	4.215408	390	CRISPRi3624_H3K27ac
chr11	820326	821127	peak_6698	637	.	510.033539	6.523309	3.654301	170	CRISPRi3624_H3K27ac
chr11	864943	866007	peak_6699	568	.	604.287964	5.779203	3.158235	842	CRISPRi3624_H3K27ac
chr11	887765	889624	peak_6700	798	.	1482.700439	6.987438	3.967567	1082	CRISPRi3624_H3K27ac
chr11	889896	890848	peak_6701	505	.	480.886444	5.186814	2.753137	825	CRISPRi3624_H3K27ac
chr11	896697	897348	peak_6702	485	.	315.487	5.125993	2.729205	384	CRISPRi3624_H3K27ac
chr11	899194	899770	peak_6703	924	.	532.204407	5.791363	3.159678	315	CRISPRi3624_H3K27ac
chr11	903214	904002	peak_6704	438	.	345.193237	5.542594	3.000273	709	CRISPRi3624_H3K27ac
chr11	904116	905197	peak_6705	1000	.	1281.74646	7.533245	4.336735	563	CRISPRi3624_H3K27ac
chr11	908629	909086	peak_6706	444	.	203.112534	4.895621	2.575441	45	CRISPRi3624_H3K27ac
chr11	909187	909852	peak_6707	1000	.	666.920349	6.907325	3.906411	73	CRISPRi3624_H3K27ac
chr11	913163	915995	peak_6708	580	.	1642.488281	6.30354	3.509734	1502	CRISPRi3624_H3K27ac
chr11	918823	919360	peak_6709	918	.	493.035522	5.901931	3.234715	216	CRISPRi3624_H3K27ac
chr11	919519	922612	peak_6710	1000	.	6709.399414	10.636866	6.482895	1718	CRISPRi3624_H3K27ac
chr11	922968	923846	peak_6711	923	.	810.466064	6.43398	3.588566	786	CRISPRi3624_H3K27ac
chr11	923970	927651	peak_6712	1000	.	7042.770996	9.212266	5.484529	2549	CRISPRi3624_H3K27ac
chr11	945391	948567	peak_6713	1000	.	3457.241943	7.254513	4.142147	1773	CRISPRi3624_H3K27ac
chr11	949650	957157	peak_6714	1000	.	7669.325195	7.941336	4.615704	1693	CRISPRi3624_H3K27ac
chr11	957283	957739	peak_6715	695	.	317.04422	5.186814	2.753137	70	CRISPRi3624_H3K27ac
chr11	958791	964005	peak_6716	1000	.	7980.459961	9.072429	5.384035	3799	CRISPRi3624_H3K27ac
chr11	964521	968692	peak_6717	669	.	2791.20166	6.53316	3.654301	2722	CRISPRi3624_H3K27ac
chr11	976734	977105	peak_6718	665	.	246.574554	5.901931	3.234715	231	CRISPRi3624_H3K27ac
chr11	977224	977476	peak_6719	1000	.	341.721924	6.81306	3.845569	85	CRISPRi3624_H3K27ac
chr11	999063	1002551	peak_6720	825	.	2876.17041	6.903212	3.906411	1586	CRISPRi3624_H3K27ac
chr11	1002944	1004208	peak_6721	643	.	812.905029	5.901931	3.234715	410	CRISPRi3624_H3K27ac
chr11	1006642	1008935	peak_6722	581	.	1331.5625	7.156526	4.083846	523	CRISPRi3624_H3K27ac
chr11	1009085	1011420	peak_6723	586	.	1368.220581	5.672613	3.08245	1410	CRISPRi3624_H3K27ac
chr11	1032948	1034969	peak_6724	386	.	780.706177	5.556628	3.002662	1639	CRISPRi3624_H3K27ac
chr11	1057506	1060929	peak_6725	914	.	3127.330566	7.572467	4.362171	1962	CRISPRi3624_H3K27ac
chr11	1061182	1061703	peak_6726	401	.	208.962158	5.027171	2.660289	447	CRISPRi3624_H3K27ac
chr11	1082104	1084774	peak_6727	738	.	1971.351318	6.328572	3.519892	691	CRISPRi3624_H3K27ac
chr11	1088197	1090984	peak_6728	1000	.	3050.820801	9.020941	5.350118	1881	CRISPRi3624_H3K27ac
chr11	1092094	1092829	peak_6729	307	.	225.512787	4.473177	2.288721	471	CRISPRi3624_H3K27ac
chr11	1093122	1094050	peak_6730	267	.	247.868073	4.612759	2.385893	708	CRISPRi3624_H3K27ac
chr11	1094155	1095730	peak_6731	945	.	1487.677856	6.430769	3.588566	792	CRISPRi3624_H3K27ac
chr11	1127660	1128275	peak_6732	808	.	496.810272	6.114936	3.380116	280	CRISPRi3624_H3K27ac
chr11	1128390	1130454	peak_6733	524	.	1081.601929	5.795225	3.159678	870	CRISPRi3624_H3K27ac
chr11	1134319	1134915	peak_6734	473	.	282.042236	4.895621	2.575441	205	CRISPRi3624_H3K27ac
chr11	1135786	1136273	peak_6735	518	.	252.147247	5.556628	3.002662	322	CRISPRi3624_H3K27ac
chr11	1136989	1137583	peak_6736	393	.	233.582443	5.057429	2.667209	96	CRISPRi3624_H3K27ac
chr11	1139138	1139961	peak_6737	381	.	313.710754	5.132487	2.730189	599	CRISPRi3624_H3K27ac
chr11	1150380	1152374	peak_6738	689	.	1372.99585	6.806518	3.845569	769	CRISPRi3624_H3K27ac
chr11	1154528	1156526	peak_6739	881	.	1760.603271	7.453513	4.28235	1638	CRISPRi3624_H3K27ac
chr11	1157545	1158520	peak_6740	567	.	552.482117	6.018136	3.308458	711	CRISPRi3624_H3K27ac
chr11	1161913	1162790	peak_6741	601	.	527.497681	5.346413	2.864002	121	CRISPRi3624_H3K27ac
chr11	1162916	1164002	peak_6742	731	.	793.555115	5.911325	3.234715	546	CRISPRi3624_H3K27ac
chr11	1164502	1166068	peak_6743	579	.	906.953796	6.392428	3.568815	859	CRISPRi3624_H3K27ac
chr11	1166487	1166979	peak_6744	626	.	307.958557	5.175108	2.753137	208	CRISPRi3624_H3K27ac
chr11	1168152	1168670	peak_6745	398	.	206.175217	5.132487	2.730189	133	CRISPRi3624_H3K27ac
chr11	1192899	1193639	peak_6746	559	.	413.953003	5.318701	2.839252	315	CRISPRi3624_H3K27ac
chr11	1194367	1195736	peak_6747	536	.	733.634216	6.120204	3.380116	863	CRISPRi3624_H3K27ac
chr11	1196198	1197537	peak_6748	749	.	1003.376343	6.972055	3.959884	903	CRISPRi3624_H3K27ac
chr11	1198507	1199909	peak_6749	574	.	804.241516	5.497777	2.969142	952	CRISPRi3624_H3K27ac
chr11	1207533	1207886	peak_6750	606	.	213.816452	4.60438	2.385893	114	CRISPRi3624_H3K27ac
chr11	1208000	1208274	peak_6751	907	.	248.603394	5.683257	3.08245	48	CRISPRi3624_H3K27ac
chr11	1214921	1217421	peak_6752	558	.	1395.671143	6.021646	3.308458	1035	CRISPRi3624_H3K27ac
chr11	1217688	1218529	peak_6753	410	.	344.765381	4.612759	2.385893	95	CRISPRi3624_H3K27ac
chr11	1218787	1219761	peak_6754	855	.	833.038574	6.831055	3.856652	875	CRISPRi3624_H3K27ac
chr11	1220320	1220830	peak_6755	679	.	346.362671	5.057429	2.667209	368	CRISPRi3624_H3K27ac
chr11	1221147	1221730	peak_6756	409	.	238.182068	4.917078	2.575441	198	CRISPRi3624_H3K27ac
chr11	1239710	1242020	peak_6757	436	.	1008.069214	5.541884	3.000273	234	CRISPRi3624_H3K27ac
chr11	1243688	1244324	peak_6758	334	.	212.360367	4.632098	2.385893	205	CRISPRi3624_H3K27ac
chr11	1288284	1289837	peak_6759	487	.	756.230957	5.424425	2.923306	1482	CRISPRi3624_H3K27ac
chr11	1329480	1330345	peak_6760	751	.	649.209351	6.092761	3.368934	440	CRISPRi3624_H3K27ac
chr11	1333042	1337783	peak_6761	1000	.	4792.469727	6.628808	3.719603	1942	CRISPRi3624_H3K27ac
chr11	1339724	1340632	peak_6762	372	.	337.72403	5.201516	2.763336	508	CRISPRi3624_H3K27ac
chr11	1341368	1344258	peak_6763	777	.	2244.977295	6.723907	3.782634	1221	CRISPRi3624_H3K27ac
chr11	1345689	1347645	peak_6764	510	.	996.955017	5.308851	2.839252	1583	CRISPRi3624_H3K27ac
chr11	1348064	1348535	peak_6765	708	.	333.386139	5.683257	3.08245	418	CRISPRi3624_H3K27ac
chr11	1359205	1359750	peak_6766	372	.	202.75708	4.482228	2.288721	508	CRISPRi3624_H3K27ac
chr11	1360250	1361413	peak_6767	288	.	334.621582	4.895621	2.575441	59	CRISPRi3624_H3K27ac
chr11	1362817	1366081	peak_6768	1000	.	3408.855957	8.028672	4.668708	1149	CRISPRi3624_H3K27ac
chr11	1368957	1369421	peak_6769	665	.	308.3461	5.308851	2.839252	195	CRISPRi3624_H3K27ac
chr11	1370156	1372189	peak_6770	1000	.	2550.790283	7.167057	4.084701	1706	CRISPRi3624_H3K27ac
chr11	1372290	1374938	peak_6771	1000	.	3587.022461	8.168306	4.765241	990	CRISPRi3624_H3K27ac
chr11	1378167	1386904	peak_6772	1000	.	13221.029297	9.931949	5.98008	3996	CRISPRi3624_H3K27ac
chr11	1389432	1390908	peak_6773	658	.	970.9505	6.273872	3.485949	113	CRISPRi3624_H3K27ac
chr11	1391039	1396202	peak_6774	1000	.	6665.802246	8.640426	5.087167	3740	CRISPRi3624_H3K27ac
chr11	1396389	1397497	peak_6775	1000	.	1170.603271	7.161785	4.084701	546	CRISPRi3624_H3K27ac
chr11	1397600	1399994	peak_6776	1000	.	2453.369629	6.996049	3.967567	1007	CRISPRi3624_H3K27ac
chr11	1402413	1402956	peak_6777	463	.	251.416046	5.057429	2.667209	294	CRISPRi3624_H3K27ac
chr11	1403481	1406006	peak_6778	1000	.	2922.541748	6.780981	3.830359	2398	CRISPRi3624_H3K27ac
chr11	1406846	1407522	peak_6779	1000	.	757.280457	5.909459	3.234715	582	CRISPRi3624_H3K27ac
chr11	1407638	1409062	peak_6780	725	.	1031.945312	6.014519	3.308458	229	CRISPRi3624_H3K27ac
chr11	1416368	1425779	peak_6781	1000	.	18356.074219	11.254485	6.930167	1418	CRISPRi3624_H3K27ac
chr11	1436611	1441222	peak_6782	1000	.	4774.509766	7.680733	4.43518	1364	CRISPRi3624_H3K27ac
chr11	1441662	1445527	peak_6783	1000	.	5700.594727	8.810493	5.209711	3056	CRISPRi3624_H3K27ac
chr11	1445666	1446145	peak_6784	424	.	203.063202	4.612759	2.385893	355	CRISPRi3624_H3K27ac
chr11	1450998	1451778	peak_6785	541	.	421.832428	6.631237	3.719603	272	CRISPRi3624_H3K27ac
chr11	1452295	1454574	peak_6786	622	.	1416.95813	6.618438	3.719555	1311	CRISPRi3624_H3K27ac
chr11	1456026	1456518	peak_6787	412	.	202.905411	5.283521	2.831035	427	CRISPRi3624_H3K27ac
chr11	1459086	1461218	peak_6788	505	.	1076.727417	5.901931	3.234715	1853	CRISPRi3624_H3K27ac
chr11	1461611	1462600	peak_6789	368	.	363.72821	5.318701	2.839252	818	CRISPRi3624_H3K27ac
chr11	1464883	1465548	peak_6790	669	.	445.169617	6.359469	3.540602	96	CRISPRi3624_H3K27ac
chr11	1467458	1468354	peak_6791	1000	.	1093.957397	6.994134	3.967567	506	CRISPRi3624_H3K27ac
chr11	1606502	1607371	peak_6792	515	.	447.218781	5.672613	3.08245	229	CRISPRi3624_H3K27ac
chr11	1698476	1699373	peak_6793	618	.	554.163635	6.227311	3.45083	88	CRISPRi3624_H3K27ac
chr11	1700351	1701872	peak_6794	245	.	373.140594	4.677356	2.426938	939	CRISPRi3624_H3K27ac
chr11	1703182	1704639	peak_6795	1000	.	1501.259277	7.645632	4.414496	866	CRISPRi3624_H3K27ac
chr11	1712491	1713475	peak_6796	755	.	742.63623	6.818116	3.845569	612	CRISPRi3624_H3K27ac
chr11	1713651	1714155	peak_6797	446	.	224.751266	5.255638	2.810406	344	CRISPRi3624_H3K27ac
chr11	1767037	1767372	peak_6798	767	.	256.985901	5.693532	3.090502	81	CRISPRi3624_H3K27ac
chr11	1769308	1769948	peak_6799	334	.	213.600281	4.835565	2.534401	190	CRISPRi3624_H3K27ac
chr11	1777329	1779343	peak_6800	460	.	926.504028	6.334393	3.519892	453	CRISPRi3624_H3K27ac
chr11	1779522	1782452	peak_6801	776	.	2274.69043	6.993299	3.967567	389	CRISPRi3624_H3K27ac
chr11	1784329	1787400	peak_6802	1000	.	3772.103027	8.57128	5.040771	2430	CRISPRi3624_H3K27ac
chr11	1787796	1789188	peak_6803	701	.	975.367798	6.234126	3.45083	787	CRISPRi3624_H3K27ac
chr11	1789293	1790054	peak_6804	846	.	643.773193	5.909459	3.234715	466	CRISPRi3624_H3K27ac
chr11	1794063	1795330	peak_6805	231	.	292.887482	4.919606	2.575441	823	CRISPRi3624_H3K27ac
chr11	1796110	1799369	peak_6806	941	.	3068.269775	6.81306	3.845569	2183	CRISPRi3624_H3K27ac
chr11	1801269	1802020	peak_6807	475	.	356.82605	4.917078	2.575441	92	CRISPRi3624_H3K27ac
chr11	1807111	1812010	peak_6808	872	.	4273.871094	6.890691	3.904266	3050	CRISPRi3624_H3K27ac
chr11	1813467	1814235	peak_6809	486	.	373.352905	5.443049	2.923306	670	CRISPRi3624_H3K27ac
chr11	1814500	1815046	peak_6810	379	.	207.036301	4.60438	2.385893	290	CRISPRi3624_H3K27ac
chr11	1818252	1821941	peak_6811	648	.	2391.04248	6.233801	3.45083	2665	CRISPRi3624_H3K27ac
chr11	1822699	1825165	peak_6812	848	.	2091.241943	6.883619	3.89989	1840	CRISPRi3624_H3K27ac
chr11	1825913	1826341	peak_6813	539	.	230.680161	5.183042	2.753137	175	CRISPRi3624_H3K27ac
chr11	1833603	1834467	peak_6814	1000	.	866.773254	6.800728	3.843562	157	CRISPRi3624_H3K27ac
chr11	1838071	1840701	peak_6815	817	.	2148.408936	6.684031	3.764508	662	CRISPRi3624_H3K27ac
chr11	1841020	1842594	peak_6816	683	.	1074.320435	6.126803	3.380116	898	CRISPRi3624_H3K27ac
chr11	1842858	1845238	peak_6817	1000	.	2486.765869	6.994134	3.967567	1196	CRISPRi3624_H3K27ac
chr11	1846181	1846976	peak_6818	408	.	324.665405	4.612759	2.385893	555	CRISPRi3624_H3K27ac
chr11	1848099	1851793	peak_6819	1000	.	4117.320801	7.076293	4.026999	811	CRISPRi3624_H3K27ac
chr11	1855545	1860838	peak_6820	1000	.	6863.679688	10.236605	6.199143	2889	CRISPRi3624_H3K27ac
chr11	1893137	1897450	peak_6821	1000	.	6702.527832	9.972178	6.012722	1127	CRISPRi3624_H3K27ac
chr11	1897641	1898334	peak_6822	476	.	329.561523	5.313318	2.839252	177	CRISPRi3624_H3K27ac
chr11	1902980	1909835	peak_6823	1000	.	8434.151367	9.082028	5.392863	5917	CRISPRi3624_H3K27ac
chr11	1910974	1916849	peak_6824	1000	.	6924.238281	9.728598	5.836735	2586	CRISPRi3624_H3K27ac
chr11	1926690	1933617	peak_6825	1000	.	10101.271484	10.055511	6.070831	3995	CRISPRi3624_H3K27ac
chr11	1934372	1942923	peak_6826	1000	.	12215.625	9.133342	5.426572	3414	CRISPRi3624_H3K27ac
chr11	1944459	1945126	peak_6827	613	.	408.587708	5.443049	2.923306	134	CRISPRi3624_H3K27ac
chr11	1952298	1952622	peak_6828	1000	.	336.362854	6.981926	3.965455	231	CRISPRi3624_H3K27ac
chr11	1956887	1958360	peak_6829	225	.	330.773285	5.005232	2.650361	181	CRISPRi3624_H3K27ac
chr11	1960161	1960428	peak_6830	899	.	240.082764	5.308851	2.839252	178	CRISPRi3624_H3K27ac
chr11	1960659	1961300	peak_6831	664	.	425.607483	5.683257	3.08245	77	CRISPRi3624_H3K27ac
chr11	1961450	1963050	peak_6832	1000	.	1749.254639	7.87759	4.568817	1508	CRISPRi3624_H3K27ac
chr11	1963151	1965066	peak_6833	497	.	952.24707	6.072343	3.352382	224	CRISPRi3624_H3K27ac
chr11	1965176	1967417	peak_6834	761	.	1704.281494	5.799242	3.159678	228	CRISPRi3624_H3K27ac
chr11	1968866	1972414	peak_6835	994	.	3526.07666	7.118684	4.055497	1292	CRISPRi3624_H3K27ac
chr11	1973693	1974282	peak_6836	528	.	310.817078	5.443049	2.923306	84	CRISPRi3624_H3K27ac
chr11	1974504	1974891	peak_6837	583	.	225.774139	5.057429	2.667209	71	CRISPRi3624_H3K27ac
chr11	1975013	1979195	peak_6838	1000	.	5119.659668	7.734358	4.466802	3728	CRISPRi3624_H3K27ac
chr11	1979312	1981334	peak_6839	769	.	1554.993774	5.996638	3.304129	1028	CRISPRi3624_H3K27ac
chr11	1981458	1982776	peak_6840	400	.	527.725159	4.895621	2.575441	178	CRISPRi3624_H3K27ac
chr11	1983100	1984103	peak_6841	410	.	411.380127	5.996638	3.304129	603	CRISPRi3624_H3K27ac
chr11	2045123	2046521	peak_6842	1000	.	2215.75293	8.014084	4.665452	1190	CRISPRi3624_H3K27ac
chr11	2047169	2047939	peak_6843	345	.	265.307648	4.60438	2.385893	79	CRISPRi3624_H3K27ac
chr11	2048068	2049739	peak_6844	1000	.	2261.973389	7.951041	4.619695	853	CRISPRi3624_H3K27ac
chr11	2070931	2071427	peak_6845	430	.	213.216553	5.5654	3.002662	322	CRISPRi3624_H3K27ac
chr11	2102717	2103855	peak_6846	296	.	336.701324	5.672613	3.08245	768	CRISPRi3624_H3K27ac
chr11	2106086	2107682	peak_6847	618	.	986.917114	6.233801	3.45083	1505	CRISPRi3624_H3K27ac
chr11	2107845	2108938	peak_6848	533	.	582.208435	5.313318	2.839252	394	CRISPRi3624_H3K27ac
chr11	2109043	2109641	peak_6849	622	.	371.89212	5.144256	2.738168	510	CRISPRi3624_H3K27ac
chr11	2109743	2111999	peak_6850	436	.	984.478943	5.683257	3.08245	2172	CRISPRi3624_H3K27ac
chr11	2117432	2119033	peak_6851	419	.	671.128723	5.469913	2.945491	440	CRISPRi3624_H3K27ac
chr11	2119635	2120974	peak_6852	473	.	633.092896	5.638976	3.065475	572	CRISPRi3624_H3K27ac
chr11	2127068	2128650	peak_6853	862	.	1363.230713	5.881068	3.226303	189	CRISPRi3624_H3K27ac
chr11	2130072	2130467	peak_6854	734	.	289.913574	5.313318	2.839252	308	CRISPRi3624_H3K27ac
chr11	2146361	2148825	peak_6855	479	.	1181.265991	6.101586	3.373546	1551	CRISPRi3624_H3K27ac
chr11	2150653	2151948	peak_6856	576	.	745.57312	6.32361	3.519892	713	CRISPRi3624_H3K27ac
chr11	2156673	2160355	peak_6857	1000	.	3767.585693	6.628808	3.719603	915	CRISPRi3624_H3K27ac
chr11	2162414	2163435	peak_6858	338	.	344.740784	4.77948	2.485203	71	CRISPRi3624_H3K27ac
chr11	2245298	2245493	peak_6859	1000	.	219.506363	5.693532	3.090502	96	CRISPRi3624_H3K27ac
chr11	2248122	2249269	peak_6860	323	.	370.99173	4.766667	2.485203	783	CRISPRi3624_H3K27ac
chr11	2251567	2252270	peak_6861	640	.	449.679169	6.334393	3.519892	253	CRISPRi3624_H3K27ac
chr11	2254532	2256016	peak_6862	365	.	541.757019	4.895621	2.575441	1146	CRISPRi3624_H3K27ac
chr11	2256465	2258752	peak_6863	692	.	1581.827515	5.791363	3.159678	1140	CRISPRi3624_H3K27ac
chr11	2260697	2262811	peak_6864	741	.	1566.922852	6.907325	3.906411	408	CRISPRi3624_H3K27ac
chr11	2309940	2310587	peak_6865	396	.	256.493896	4.733074	2.470255	434	CRISPRi3624_H3K27ac
chr11	2310862	2311515	peak_6866	623	.	406.575562	6.42252	3.587651	559	CRISPRi3624_H3K27ac
chr11	2311649	2315486	peak_6867	674	.	2584.947754	7.214983	4.121891	2670	CRISPRi3624_H3K27ac
chr11	2317981	2321459	peak_6868	1000	.	5234.794434	8.585091	5.050982	2858	CRISPRi3624_H3K27ac
chr11	2321573	2325303	peak_6869	1000	.	4300.464844	7.189507	4.100127	872	CRISPRi3624_H3K27ac
chr11	2330064	2331754	peak_6870	1000	.	2970.853027	8.507904	4.996037	1584	CRISPRi3624_H3K27ac
chr11	2331932	2333262	peak_6871	987	.	1312.57959	6.705586	3.77962	221	CRISPRi3624_H3K27ac
chr11	2335934	2338379	peak_6872	542	.	1324.443359	5.911325	3.234715	1925	CRISPRi3624_H3K27ac
chr11	2340563	2341523	peak_6873	343	.	329.618317	5.791363	3.159678	893	CRISPRi3624_H3K27ac
chr11	2341643	2342839	peak_6874	745	.	891.399109	6.806518	3.845569	133	CRISPRi3624_H3K27ac
chr11	2343690	2344208	peak_6875	419	.	217.16571	5.292512	2.834997	263	CRISPRi3624_H3K27ac
chr11	2344345	2346490	peak_6876	802	.	1720.356445	6.162473	3.410146	1414	CRISPRi3624_H3K27ac
chr11	2352117	2352605	peak_6877	578	.	281.90448	6.041745	3.326852	135	CRISPRi3624_H3K27ac
chr11	2402036	2402842	peak_6878	321	.	258.347382	4.632098	2.385893	209	CRISPRi3624_H3K27ac
chr11	2405675	2406683	peak_6879	231	.	232.633286	4.766667	2.485203	617	CRISPRi3624_H3K27ac
chr11	2456604	2457979	peak_6880	405	.	556.805542	5.095529	2.699871	1247	CRISPRi3624_H3K27ac
chr11	2463826	2464931	peak_6881	554	.	612.173462	5.132487	2.730189	561	CRISPRi3624_H3K27ac
chr11	2465040	2466392	peak_6882	236	.	318.819397	4.612759	2.385893	1068	CRISPRi3624_H3K27ac
chr11	2472653	2475412	peak_6883	423	.	1167.015991	6.21798	3.450772	276	CRISPRi3624_H3K27ac
chr11	2499845	2501689	peak_6884	937	.	1728.275146	6.631237	3.719603	1529	CRISPRi3624_H3K27ac
chr11	2504394	2505594	peak_6885	171	.	205.745697	4.439655	2.278645	1014	CRISPRi3624_H3K27ac
chr11	2508727	2509964	peak_6886	685	.	847.404602	5.683257	3.08245	262	CRISPRi3624_H3K27ac
chr11	2510173	2512178	peak_6887	708	.	1419.489258	6.162473	3.410146	1256	CRISPRi3624_H3K27ac
chr11	2512292	2515133	peak_6888	1000	.	3232.74585	7.406532	4.252366	1897	CRISPRi3624_H3K27ac
chr11	2515810	2518738	peak_6889	631	.	1848.319458	6.938592	3.933012	963	CRISPRi3624_H3K27ac
chr11	2519289	2520415	peak_6890	969	.	1091.100708	6.430769	3.588566	636	CRISPRi3624_H3K27ac
chr11	2520670	2522222	peak_6891	745	.	1156.799927	6.523309	3.654301	917	CRISPRi3624_H3K27ac
chr11	2627532	2628623	peak_6892	692	.	755.355286	6.430769	3.588566	528	CRISPRi3624_H3K27ac
chr11	2631649	2633996	peak_6893	1000	.	4229.541992	10.441619	6.348383	863	CRISPRi3624_H3K27ac
chr11	2634101	2634763	peak_6894	777	.	514.397827	6.402145	3.575286	257	CRISPRi3624_H3K27ac
chr11	2672089	2672797	peak_6895	550	.	389.575256	5.027039	2.660289	388	CRISPRi3624_H3K27ac
chr11	2676519	2677938	peak_6896	559	.	793.720154	6.30354	3.509734	727	CRISPRi3624_H3K27ac
chr11	2679659	2681950	peak_6897	748	.	1714.647949	7.334655	4.198061	447	CRISPRi3624_H3K27ac
chr11	2714831	2715573	peak_6898	327	.	242.524979	4.766667	2.485203	268	CRISPRi3624_H3K27ac
chr11	2715695	2717030	peak_6899	433	.	577.565613	4.969492	2.619435	459	CRISPRi3624_H3K27ac
chr11	2717161	2718393	peak_6900	613	.	755.113159	5.84828	3.201877	187	CRISPRi3624_H3K27ac
chr11	2718504	2719999	peak_6901	535	.	800.048401	6.185064	3.428659	142	CRISPRi3624_H3K27ac
chr11	2731509	2732349	peak_6902	692	.	580.970886	6.392428	3.568815	433	CRISPRi3624_H3K27ac
chr11	2741556	2744151	peak_6903	499	.	1294.717529	5.779203	3.158235	1970	CRISPRi3624_H3K27ac
chr11	2765141	2767014	peak_6904	619	.	1159.16272	6.101586	3.373546	1412	CRISPRi3624_H3K27ac
chr11	2771814	2775483	peak_6905	676	.	2481.124268	6.684031	3.764508	922	CRISPRi3624_H3K27ac
chr11	2776230	2776586	peak_6906	617	.	219.533569	4.919606	2.575441	257	CRISPRi3624_H3K27ac
chr11	2776866	2777736	peak_6907	1000	.	1149.790161	6.806518	3.845569	418	CRISPRi3624_H3K27ac
chr11	2777849	2779787	peak_6908	1000	.	1992.39917	6.747102	3.803019	765	CRISPRi3624_H3K27ac
chr11	2780747	2783428	peak_6909	564	.	1511.923218	6.334393	3.519892	1055	CRISPRi3624_H3K27ac
chr11	2783530	2784802	peak_6910	687	.	873.508362	6.021646	3.308458	881	CRISPRi3624_H3K27ac
chr11	2784904	2790690	peak_6911	1000	.	6253.40625	8.171195	4.765241	1018	CRISPRi3624_H3K27ac
chr11	2790800	2791792	peak_6912	285	.	283.076416	4.766667	2.485203	707	CRISPRi3624_H3K27ac
chr11	2792478	2793447	peak_6913	518	.	502.154572	5.927092	3.247998	259	CRISPRi3624_H3K27ac
chr11	2794140	2794441	peak_6914	790	.	237.734756	4.895621	2.575441	220	CRISPRi3624_H3K27ac
chr11	2832388	2832859	peak_6915	590	.	277.860901	5.057429	2.667209	335	CRISPRi3624_H3K27ac
chr11	2850885	2851608	peak_6916	470	.	339.900269	5.59774	3.031774	521	CRISPRi3624_H3K27ac
chr11	2851711	2854920	peak_6917	1000	.	3442.871582	7.957483	4.619695	1167	CRISPRi3624_H3K27ac
chr11	2855780	2858232	peak_6918	597	.	1463.148804	6.148611	3.397709	631	CRISPRi3624_H3K27ac
chr11	2861052	2864279	peak_6919	780	.	2517.512939	6.861063	3.883107	2518	CRISPRi3624_H3K27ac
chr11	2880075	2880541	peak_6920	452	.	210.599762	5.186814	2.753137	199	CRISPRi3624_H3K27ac
chr11	2880645	2881165	peak_6921	913	.	474.79184	6.233801	3.45083	215	CRISPRi3624_H3K27ac
chr11	2895662	2896399	peak_6922	752	.	554.173706	6.120204	3.380116	163	CRISPRi3624_H3K27ac
chr11	2931070	2931269	peak_6923	1000	.	300.200806	6.818116	3.845569	84	CRISPRi3624_H3K27ac
chr11	2931381	2932888	peak_6924	1000	.	3456.989258	10.177333	6.15433	761	CRISPRi3624_H3K27ac
chr11	2942459	2942928	peak_6925	958	.	449.408783	6.114936	3.380116	78	CRISPRi3624_H3K27ac
chr11	2943089	2943944	peak_6926	414	.	353.66333	4.77948	2.485203	407	CRISPRi3624_H3K27ac
chr11	2946417	2946924	peak_6927	786	.	398.268494	6.997993	3.967567	433	CRISPRi3624_H3K27ac
chr11	2947066	2947499	peak_6928	899	.	389.304535	6.211151	3.447353	154	CRISPRi3624_H3K27ac
chr11	2956552	2956737	peak_6929	1000	.	219.454529	6.185064	3.428659	93	CRISPRi3624_H3K27ac
chr11	2981635	2983455	peak_6930	967	.	1759.9646	7.288	4.169974	1044	CRISPRi3624_H3K27ac
chr11	2985755	2986311	peak_6931	476	.	264.812714	5.5654	3.002662	127	CRISPRi3624_H3K27ac
chr11	2988936	2989372	peak_6932	555	.	241.908295	4.903244	2.575441	195	CRISPRi3624_H3K27ac
chr11	3011664	3012019	peak_6933	788	.	279.713989	5.510388	2.979035	258	CRISPRi3624_H3K27ac
chr11	3012130	3012909	peak_6934	599	.	466.523621	5.361803	2.877314	396	CRISPRi3624_H3K27ac
chr11	3013749	3014119	peak_6935	555	.	205.501984	5.361803	2.877314	98	CRISPRi3624_H3K27ac
chr11	3039427	3040260	peak_6936	279	.	232.01857	5.510388	2.979035	431	CRISPRi3624_H3K27ac
chr11	3062753	3064070	peak_6937	324	.	426.917786	4.473177	2.288721	831	CRISPRi3624_H3K27ac
chr11	3064807	3065283	peak_6938	518	.	246.793518	5.168113	2.753137	415	CRISPRi3624_H3K27ac
chr11	3070445	3072802	peak_6939	788	.	1858.242432	6.222278	3.45083	1656	CRISPRi3624_H3K27ac
chr11	3073922	3076726	peak_6940	1000	.	3107.719971	7.639076	4.41085	1079	CRISPRi3624_H3K27ac
chr11	3079424	3084860	peak_6941	1000	.	6414.733887	8.308862	4.858805	3778	CRISPRi3624_H3K27ac
chr11	3085376	3085984	peak_6942	550	.	334.37735	5.56077	3.002662	517	CRISPRi3624_H3K27ac
chr11	3087688	3088348	peak_6943	390	.	257.300079	4.835565	2.534401	155	CRISPRi3624_H3K27ac
chr11	3090118	3091398	peak_6944	1000	.	1327.199951	7.161785	4.084701	694	CRISPRi3624_H3K27ac
chr11	3091718	3092721	peak_6945	458	.	458.884888	5.493092	2.968256	719	CRISPRi3624_H3K27ac
chr11	3124230	3125193	peak_6946	585	.	563.822937	6.478101	3.623881	781	CRISPRi3624_H3K27ac
chr11	3129104	3129808	peak_6947	306	.	215.126404	5.393207	2.90275	287	CRISPRi3624_H3K27ac
chr11	3130358	3132871	peak_6948	1000	.	3028.122803	8.135917	4.747977	601	CRISPRi3624_H3K27ac
chr11	3265893	3266576	peak_6949	398	.	271.704895	5.144256	2.738168	92	CRISPRi3624_H3K27ac
chr11	3268549	3269491	peak_6950	1000	.	1681.693115	10.355592	6.286839	673	CRISPRi3624_H3K27ac
chr11	3487518	3488203	peak_6951	767	.	525.668396	6.211151	3.447353	160	CRISPRi3624_H3K27ac
chr11	3518086	3518720	peak_6952	381	.	241.373596	5.683257	3.08245	239	CRISPRi3624_H3K27ac
chr11	3545786	3547396	peak_6953	892	.	1436.851196	7.286276	4.169974	1006	CRISPRi3624_H3K27ac
chr11	3672085	3672906	peak_6954	522	.	428.36908	5.189135	2.753137	51	CRISPRi3624_H3K27ac
chr11	3682031	3682258	peak_6955	1000	.	350.678009	7.419278	4.253875	54	CRISPRi3624_H3K27ac
chr11	3701500	3702034	peak_6956	434	.	231.688995	4.854486	2.548077	443	CRISPRi3624_H3K27ac
chr11	3708117	3708833	peak_6957	717	.	513.447144	5.881068	3.226303	227	CRISPRi3624_H3K27ac
chr11	3715164	3715545	peak_6958	597	.	227.545181	5.283521	2.831035	93	CRISPRi3624_H3K27ac
chr11	3958771	3960392	peak_6959	1000	.	1920.556519	7.87759	4.568817	289	CRISPRi3624_H3K27ac
chr11	4039058	4039627	peak_6960	752	.	428.031433	5.709359	3.104819	334	CRISPRi3624_H3K27ac
chr11	4045078	4045533	peak_6961	763	.	347.223236	6.53472	3.654301	375	CRISPRi3624_H3K27ac
chr11	4046789	4047405	peak_6962	361	.	222.098785	5.027039	2.660289	517	CRISPRi3624_H3K27ac
chr11	4047507	4047977	peak_6963	784	.	368.321808	6.30354	3.509734	371	CRISPRi3624_H3K27ac
chr11	4593747	4594737	peak_6964	657	.	650.798035	7.650256	4.414517	574	CRISPRi3624_H3K27ac
chr11	5013516	5013887	peak_6965	935	.	346.734558	6.120204	3.380116	272	CRISPRi3624_H3K27ac
chr11	5474606	5475067	peak_6966	731	.	336.893219	5.443049	2.923306	166	CRISPRi3624_H3K27ac
chr11	5539342	5540148	peak_6967	398	.	320.401184	5.186814	2.753137	206	CRISPRi3624_H3K27ac
chr11	5560435	5561305	peak_6968	811	.	705.266846	6.003901	3.30774	390	CRISPRi3624_H3K27ac
chr11	5561787	5563147	peak_6969	1000	.	1946.849976	8.940476	5.29705	884	CRISPRi3624_H3K27ac
chr11	5567041	5569059	peak_6970	1000	.	2596.181396	9.441222	5.642385	334	CRISPRi3624_H3K27ac
chr11	5709239	5709993	peak_6971	633	.	477.498901	5.683257	3.08245	256	CRISPRi3624_H3K27ac
chr11	6062390	6063008	peak_6972	337	.	208.049683	4.570373	2.36326	399	CRISPRi3624_H3K27ac
chr11	6111346	6111886	peak_6973	683	.	368.668243	5.74365	3.134034	64	CRISPRi3624_H3K27ac
chr11	6112279	6112722	peak_6974	477	.	211.229279	4.677356	2.426938	129	CRISPRi3624_H3K27ac
chr11	6196480	6197456	peak_6975	906	.	884.636658	7.330076	4.198061	883	CRISPRi3624_H3K27ac
chr11	6197580	6198283	peak_6976	521	.	366.478516	5.424425	2.923306	422	CRISPRi3624_H3K27ac
chr11	6200851	6201528	peak_6977	751	.	508.424957	5.96768	3.282939	171	CRISPRi3624_H3K27ac
chr11	6358693	6359565	peak_6978	410	.	357.481384	5.424425	2.923306	807	CRISPRi3624_H3K27ac
chr11	6359666	6359907	peak_6979	858	.	206.766403	6.372527	3.551886	70	CRISPRi3624_H3K27ac
chr11	6441735	6442612	peak_6980	646	.	566.40863	5.430889	2.923306	800	CRISPRi3624_H3K27ac
chr11	6444155	6444571	peak_6981	482	.	200.417923	5.189135	2.753137	97	CRISPRi3624_H3K27ac
chr11	6445788	6446614	peak_6982	656	.	541.881531	6.285586	3.495505	551	CRISPRi3624_H3K27ac
chr11	6480994	6482457	peak_6983	945	.	1382.152588	6.430769	3.588566	1170	CRISPRi3624_H3K27ac
chr11	6484200	6484943	peak_6984	1000	.	1308.310303	10.027791	6.050329	547	CRISPRi3624_H3K27ac
chr11	6489352	6490699	peak_6985	1000	.	1510.533447	8.033508	4.671917	1279	CRISPRi3624_H3K27ac
chr11	6524702	6525357	peak_6986	630	.	412.644073	5.84828	3.201877	236	CRISPRi3624_H3K27ac
chr11	6560138	6561206	peak_6987	1000	.	1138.546265	7.951041	4.619695	518	CRISPRi3624_H3K27ac
chr11	6680581	6680744	peak_6988	1000	.	253.244003	6.416077	3.584498	89	CRISPRi3624_H3K27ac
chr11	6969250	6969569	peak_6989	712	.	227.281204	5.132487	2.730189	61	CRISPRi3624_H3K27ac
chr11	7254688	7255449	peak_6990	288	.	219.052795	4.467327	2.288721	580	CRISPRi3624_H3K27ac
chr11	7256193	7256614	peak_6991	676	.	284.630951	5.313318	2.839252	322	CRISPRi3624_H3K27ac
chr11	7256753	7257903	peak_6992	1000	.	1980.248169	8.299784	4.858805	646	CRISPRi3624_H3K27ac
chr11	7264280	7264705	peak_6993	797	.	338.838898	6.528	3.654301	325	CRISPRi3624_H3K27ac
chr11	7415138	7416127	peak_6994	1000	.	1364.885742	9.278483	5.529885	386	CRISPRi3624_H3K27ac
chr11	7416862	7417879	peak_6995	969	.	985.93103	6.705586	3.77962	620	CRISPRi3624_H3K27ac
chr11	7418024	7418204	peak_6996	1000	.	233.638229	5.896317	3.234715	113	CRISPRi3624_H3K27ac
chr11	7418746	7422006	peak_6997	1000	.	4739.57959	8.441996	4.95044	1168	CRISPRi3624_H3K27ac
chr11	7438873	7439104	peak_6998	1000	.	262.618103	6.42252	3.587651	59	CRISPRi3624_H3K27ac
chr11	7464002	7464590	peak_6999	712	.	418.561829	6.430769	3.588566	510	CRISPRi3624_H3K27ac
chr11	7705155	7705729	peak_7000	396	.	227.432449	4.917078	2.575441	504	CRISPRi3624_H3K27ac
chr11	7761332	7762904	peak_7001	997	.	1567.082031	7.667782	4.42372	1480	CRISPRi3624_H3K27ac
chr11	7764551	7765133	peak_7002	1000	.	771.485779	7.251185	4.142147	244	CRISPRi3624_H3K27ac
chr11	7765736	7766776	peak_7003	847	.	880.974548	7.680733	4.43518	456	CRISPRi3624_H3K27ac
chr11	7767720	7769764	peak_7004	1000	.	3178.674561	8.561047	5.038248	978	CRISPRi3624_H3K27ac
chr11	7924082	7925208	peak_7005	542	.	610.646851	5.911325	3.234715	447	CRISPRi3624_H3K27ac
chr11	8092769	8093521	peak_7006	405	.	304.329376	5.424425	2.923306	328	CRISPRi3624_H3K27ac
chr11	8169372	8169720	peak_7007	678	.	235.886429	6.05989	3.342148	274	CRISPRi3624_H3K27ac
chr11	8187377	8187713	peak_7008	641	.	215.324432	5.901931	3.234715	73	CRISPRi3624_H3K27ac
chr11	8212163	8212784	peak_7009	432	.	268.485107	4.556214	2.353314	395	CRISPRi3624_H3K27ac
chr11	8536864	8537994	peak_7010	806	.	910.828003	7.412585	4.253875	421	CRISPRi3624_H3K27ac
chr11	8547811	8550214	peak_7011	1000	.	6116.296875	11.714954	7.267513	1048	CRISPRi3624_H3K27ac
chr11	8553632	8555419	peak_7012	1000	.	1802.92041	7.463218	4.290201	621	CRISPRi3624_H3K27ac
chr11	8573812	8574249	peak_7013	869	.	379.59549	6.718188	3.782634	245	CRISPRi3624_H3K27ac
chr11	8576394	8576862	peak_7014	537	.	251.201675	5.681261	3.08245	291	CRISPRi3624_H3K27ac
chr11	8583965	8584733	peak_7015	660	.	507.218628	5.681261	3.08245	547	CRISPRi3624_H3K27ac
chr11	8584841	8585364	peak_7016	484	.	252.920547	5.430889	2.923306	85	CRISPRi3624_H3K27ac
chr11	8587214	8587957	peak_7017	744	.	553.043274	6.114936	3.380116	657	CRISPRi3624_H3K27ac
chr11	8588098	8589193	peak_7018	399	.	436.691223	5.871657	3.221231	334	CRISPRi3624_H3K27ac
chr11	8595880	8596562	peak_7019	402	.	273.848328	5.051108	2.667209	379	CRISPRi3624_H3K27ac
chr11	8632175	8632680	peak_7020	485	.	245.145248	5.04626	2.667209	295	CRISPRi3624_H3K27ac
chr11	8676333	8677229	peak_7021	909	.	814.652771	7.260399	4.14536	589	CRISPRi3624_H3K27ac
chr11	8679663	8680568	peak_7022	565	.	511.627319	6.871014	3.890642	127	CRISPRi3624_H3K27ac
chr11	8698461	8699261	peak_7023	1000	.	806.544067	7.254513	4.142147	98	CRISPRi3624_H3K27ac
chr11	8705508	8706278	peak_7024	777	.	598.367432	7.161785	4.084701	671	CRISPRi3624_H3K27ac
chr11	8706381	8706819	peak_7025	1000	.	578.834473	7.78582	4.509631	84	CRISPRi3624_H3K27ac
chr11	8800569	8801092	peak_7026	447	.	233.819183	4.92139	2.575763	449	CRISPRi3624_H3K27ac
chr11	8836329	8837195	peak_7027	674	.	583.922485	5.556628	3.002662	87	CRISPRi3624_H3K27ac
chr11	8897703	8898240	peak_7028	761	.	408.478302	5.638976	3.065475	352	CRISPRi3624_H3K27ac
chr11	8904266	8904630	peak_7029	652	.	237.491455	6.014519	3.308458	285	CRISPRi3624_H3K27ac
chr11	8934118	8934735	peak_7030	1000	.	918.112854	7.13974	4.072223	267	CRISPRi3624_H3K27ac
chr11	8988786	8989108	peak_7031	1000	.	464.060669	7.382541	4.235528	222	CRISPRi3624_H3K27ac
chr11	8989278	8989623	peak_7032	593	.	204.438629	5.440903	2.923306	184	CRISPRi3624_H3K27ac
chr11	9071717	9072045	peak_7033	678	.	222.229401	5.318701	2.839252	266	CRISPRi3624_H3K27ac
chr11	9083124	9083527	peak_7034	583	.	234.976593	5.168113	2.753137	311	CRISPRi3624_H3K27ac
chr11	9135084	9136272	peak_7035	643	.	763.874512	6.654343	3.739716	845	CRISPRi3624_H3K27ac
chr11	9184512	9186147	peak_7036	964	.	1576.050415	7.908611	4.59048	771	CRISPRi3624_H3K27ac
chr11	9189763	9190319	peak_7037	1000	.	636.452759	6.938592	3.933012	485	CRISPRi3624_H3K27ac
chr11	9233388	9235293	peak_7038	1000	.	2984.769775	9.970384	6.012187	1221	CRISPRi3624_H3K27ac
chr11	9260511	9261729	peak_7039	1000	.	2381.800049	8.922465	5.28611	558	CRISPRi3624_H3K27ac
chr11	9337522	9339767	peak_7040	1000	.	5282.844238	11.291721	6.956697	985	CRISPRi3624_H3K27ac
chr11	9381131	9382629	peak_7041	953	.	1427.72583	7.72238	4.466032	638	CRISPRi3624_H3K27ac
chr11	9393047	9393634	peak_7042	439	.	257.523834	5.308851	2.839252	339	CRISPRi3624_H3K27ac
chr11	9403898	9406430	peak_7043	678	.	1717.786865	5.911325	3.234715	2105	CRISPRi3624_H3K27ac
chr11	9440591	9441608	peak_7044	1000	.	2567.639893	11.523518	7.124865	391	CRISPRi3624_H3K27ac
chr11	9442855	9443368	peak_7045	844	.	432.912598	6.30354	3.509734	423	CRISPRi3624_H3K27ac
chr11	9443475	9444983	peak_7046	1000	.	2514.329834	11.315674	6.972563	494	CRISPRi3624_H3K27ac
chr11	9447420	9450496	peak_7047	1000	.	6110.477539	10.224508	6.188418	874	CRISPRi3624_H3K27ac
chr11	9476097	9476952	peak_7048	884	.	755.850952	5.750804	3.138628	113	CRISPRi3624_H3K27ac
chr11	9482131	9482957	peak_7049	297	.	245.258011	4.895621	2.575441	218	CRISPRi3624_H3K27ac
chr11	9488666	9489235	peak_7050	1000	.	586.193909	6.684031	3.764508	54	CRISPRi3624_H3K27ac
chr11	9501499	9502453	peak_7051	846	.	806.950195	7.420506	4.253875	455	CRISPRi3624_H3K27ac
chr11	9538775	9539483	peak_7052	563	.	398.414429	5.771444	3.154373	305	CRISPRi3624_H3K27ac
chr11	9549069	9550085	peak_7053	449	.	456.605896	5.443049	2.923306	565	CRISPRi3624_H3K27ac
chr11	9550222	9550918	peak_7054	565	.	393.493134	5.638976	3.065475	435	CRISPRi3624_H3K27ac
chr11	9563071	9563598	peak_7055	380	.	200.066788	5.313318	2.839252	478	CRISPRi3624_H3K27ac
chr11	9563725	9564124	peak_7056	1000	.	419.76474	7.08667	4.026999	296	CRISPRi3624_H3K27ac
chr11	9564343	9564727	peak_7057	633	.	242.9077	5.672613	3.08245	140	CRISPRi3624_H3K27ac
chr11	9584502	9585299	peak_7058	729	.	581.119812	7.08667	4.026999	513	CRISPRi3624_H3K27ac
chr11	9609957	9610659	peak_7059	287	.	201.633759	4.895621	2.575441	38	CRISPRi3624_H3K27ac
chr11	9627186	9627832	peak_7060	581	.	375.226379	5.424425	2.923306	160	CRISPRi3624_H3K27ac
chr11	9628937	9629538	peak_7061	355	.	213.067154	4.570373	2.36326	331	CRISPRi3624_H3K27ac
chr11	9638822	9639826	peak_7062	664	.	666.991699	5.896317	3.234715	319	CRISPRi3624_H3K27ac
chr11	9779362	9780728	peak_7063	1000	.	1518.176025	7.809853	4.51768	388	CRISPRi3624_H3K27ac
chr11	9801309	9801926	peak_7064	511	.	315.260559	5.04626	2.667209	343	CRISPRi3624_H3K27ac
chr11	9860666	9862080	peak_7065	1000	.	1696.933472	6.789703	3.836926	761	CRISPRi3624_H3K27ac
chr11	9882692	9883567	peak_7066	990	.	866.039368	6.53316	3.654301	109	CRISPRi3624_H3K27ac
chr11	9944610	9946567	peak_7067	949	.	1857.493042	7.982506	4.641042	1046	CRISPRi3624_H3K27ac
chr11	10000342	10000726	peak_7068	1000	.	455.787567	6.725387	3.782634	272	CRISPRi3624_H3K27ac
chr11	10081573	10082065	peak_7069	427	.	209.927826	4.854486	2.548077	222	CRISPRi3624_H3K27ac
chr11	10162981	10164299	peak_7070	1000	.	1482.891357	7.552773	4.352283	716	CRISPRi3624_H3K27ac
chr11	10167761	10169224	peak_7071	1000	.	1854.035889	9.286526	5.535223	760	CRISPRi3624_H3K27ac
chr11	10182108	10182593	peak_7072	1000	.	619.224365	6.402145	3.575286	309	CRISPRi3624_H3K27ac
chr11	10224390	10224919	peak_7073	897	.	474.5961	6.32361	3.519892	324	CRISPRi3624_H3K27ac
chr11	10225027	10227266	peak_7074	1000	.	5875.9375	11.283433	6.950921	1172	CRISPRi3624_H3K27ac
chr11	10328595	10329054	peak_7075	627	.	287.652527	5.896317	3.234715	146	CRISPRi3624_H3K27ac
chr11	10370435	10371430	peak_7076	723	.	719.258423	5.771444	3.154373	712	CRISPRi3624_H3K27ac
chr11	10533159	10534936	peak_7077	803	.	1426.469116	7.946761	4.618607	925	CRISPRi3624_H3K27ac
chr11	10541671	10542133	peak_7078	534	.	246.613968	5.430889	2.923306	64	CRISPRi3624_H3K27ac
chr11	10567347	10568387	peak_7079	564	.	586.803467	6.114936	3.380116	635	CRISPRi3624_H3K27ac
chr11	10568494	10568999	peak_7080	444	.	224.086655	4.895621	2.575441	226	CRISPRi3624_H3K27ac
chr11	10682228	10684286	peak_7081	1000	.	4202.396973	10.891997	6.669336	1216	CRISPRi3624_H3K27ac
chr11	10731077	10732080	peak_7082	1000	.	1167.14502	8.308862	4.858805	481	CRISPRi3624_H3K27ac
chr11	11160361	11160942	peak_7083	764	.	443.739746	6.30354	3.509734	489	CRISPRi3624_H3K27ac
chr11	11288779	11289766	peak_7084	440	.	434.174957	5.683257	3.08245	743	CRISPRi3624_H3K27ac
chr11	11335698	11336044	peak_7085	687	.	237.544724	5.795225	3.159678	253	CRISPRi3624_H3K27ac
chr11	11381274	11381939	peak_7086	433	.	287.986023	5.497777	2.969142	178	CRISPRi3624_H3K27ac
chr11	11399641	11400512	peak_7087	536	.	466.667877	5.5654	3.002662	414	CRISPRi3624_H3K27ac
chr11	11417619	11418355	peak_7088	719	.	529.162537	6.128554	3.380116	685	CRISPRi3624_H3K27ac
chr11	11449512	11449947	peak_7089	608	.	264.602905	5.430889	2.923306	98	CRISPRi3624_H3K27ac
chr11	11720672	11722082	peak_7090	1000	.	1638.50647	7.226415	4.130962	1164	CRISPRi3624_H3K27ac
chr11	11728930	11729108	peak_7091	1000	.	322.412231	7.156526	4.083846	90	CRISPRi3624_H3K27ac
chr11	11855529	11856749	peak_7092	818	.	998.100159	6.806518	3.845569	627	CRISPRi3624_H3K27ac
chr11	12255434	12256430	peak_7093	432	.	430.460236	5.175108	2.753137	60	CRISPRi3624_H3K27ac
chr11	12290493	12290993	peak_7094	548	.	274.223175	5.404066	2.909391	424	CRISPRi3624_H3K27ac
chr11	12312469	12313146	peak_7095	448	.	303.348267	5.683257	3.08245	248	CRISPRi3624_H3K27ac
chr11	12553462	12554262	peak_7096	562	.	449.370056	6.126803	3.380116	378	CRISPRi3624_H3K27ac
chr11	12572308	12572582	peak_7097	734	.	201.067261	6.211151	3.447353	59	CRISPRi3624_H3K27ac
chr11	12572699	12573790	peak_7098	1000	.	1418.884888	8.640426	5.087167	804	CRISPRi3624_H3K27ac
chr11	12575701	12576394	peak_7099	732	.	507.493988	5.560492	3.002662	306	CRISPRi3624_H3K27ac
chr11	12577328	12577657	peak_7100	608	.	200.026672	4.919606	2.575441	40	CRISPRi3624_H3K27ac
chr11	12593486	12594369	peak_7101	340	.	299.879639	5.346413	2.864002	40	CRISPRi3624_H3K27ac
chr11	12598309	12598738	peak_7102	1000	.	477.506592	7.076293	4.026999	343	CRISPRi3624_H3K27ac
chr11	12600896	12601973	peak_7103	700	.	753.401001	7.492765	4.308127	685	CRISPRi3624_H3K27ac
chr11	12602304	12604448	peak_7104	1000	.	4029.719971	9.982353	6.015514	1557	CRISPRi3624_H3K27ac
chr11	12644035	12644769	peak_7105	469	.	344.572845	5.681261	3.08245	690	CRISPRi3624_H3K27ac
chr11	12647458	12648813	peak_7106	711	.	963.576355	6.861063	3.883107	932	CRISPRi3624_H3K27ac
chr11	12663741	12664509	peak_7107	309	.	237.049423	5.469913	2.945491	545	CRISPRi3624_H3K27ac
chr11	12665443	12665826	peak_7108	528	.	202.097137	5.59774	3.031774	219	CRISPRi3624_H3K27ac
chr11	12665941	12666544	peak_7109	911	.	549.328491	6.861063	3.883107	235	CRISPRi3624_H3K27ac
chr11	12668648	12669448	peak_7110	1000	.	1099.067749	7.453513	4.28235	260	CRISPRi3624_H3K27ac
chr11	12679189	12680209	peak_7111	1000	.	1152.4646	8.044841	4.681857	520	CRISPRi3624_H3K27ac
chr11	12686408	12687034	peak_7112	650	.	406.656219	5.497777	2.969142	109	CRISPRi3624_H3K27ac
chr11	12692883	12694127	peak_7113	891	.	1108.336182	6.430769	3.588566	425	CRISPRi3624_H3K27ac
chr11	12707067	12707664	peak_7114	648	.	387.121918	5.556628	3.002662	464	CRISPRi3624_H3K27ac
chr11	12708117	12708556	peak_7115	782	.	343.148865	5.909459	3.234715	339	CRISPRi3624_H3K27ac
chr11	12708964	12709665	peak_7116	453	.	317.751312	5.078811	2.685548	463	CRISPRi3624_H3K27ac
chr11	12720046	12720564	peak_7117	706	.	365.796448	5.799242	3.159678	452	CRISPRi3624_H3K27ac
chr11	12723893	12725633	peak_7118	1000	.	2412.649414	9.441222	5.642385	1213	CRISPRi3624_H3K27ac
chr11	12735589	12736672	peak_7119	646	.	699.312256	6.333174	3.519892	637	CRISPRi3624_H3K27ac
chr11	12736787	12737358	peak_7120	479	.	273.688782	5.04626	2.667209	228	CRISPRi3624_H3K27ac
chr11	12739119	12740260	peak_7121	508	.	579.926392	5.795225	3.159678	510	CRISPRi3624_H3K27ac
chr11	12741410	12744457	peak_7122	1000	.	8067.58252	15.805322	10.640095	2541	CRISPRi3624_H3K27ac
chr11	12744993	12745640	peak_7123	1000	.	783.859497	7.334832	4.198061	244	CRISPRi3624_H3K27ac
chr11	12745744	12746263	peak_7124	558	.	289.519958	5.04626	2.667209	67	CRISPRi3624_H3K27ac
chr11	12748221	12748558	peak_7125	787	.	265.383331	5.556628	3.002662	255	CRISPRi3624_H3K27ac
chr11	12749956	12750555	peak_7126	378	.	226.707748	4.77948	2.485203	96	CRISPRi3624_H3K27ac
chr11	12758164	12758488	peak_7127	1000	.	351.85495	5.834985	3.190524	242	CRISPRi3624_H3K27ac
chr11	12759592	12760806	peak_7128	893	.	1084.12915	6.19537	3.436522	406	CRISPRi3624_H3K27ac
chr11	12781222	12782197	peak_7129	575	.	560.531311	5.407739	2.912917	447	CRISPRi3624_H3K27ac
chr11	12793471	12794454	peak_7130	1000	.	1184.44397	9.00634	5.337712	406	CRISPRi3624_H3K27ac
chr11	12800631	12800940	peak_7131	902	.	278.662537	5.771444	3.154373	223	CRISPRi3624_H3K27ac
chr11	13082323	13082895	peak_7132	605	.	346.257751	6.416077	3.584498	86	CRISPRi3624_H3K27ac
chr11	13084435	13085015	peak_7133	1000	.	756.682068	6.723907	3.782634	88	CRISPRi3624_H3K27ac
chr11	13093186	13093483	peak_7134	885	.	262.865173	6.014519	3.308458	97	CRISPRi3624_H3K27ac
chr11	13137526	13138727	peak_7135	593	.	712.293701	6.211151	3.447353	919	CRISPRi3624_H3K27ac
chr11	13174082	13174757	peak_7136	337	.	227.799408	4.903244	2.575441	46	CRISPRi3624_H3K27ac
chr11	13215588	13216470	peak_7137	562	.	495.294739	5.750804	3.138628	97	CRISPRi3624_H3K27ac
chr11	13491124	13491656	peak_7138	465	.	247.547577	4.867337	2.556943	96	CRISPRi3624_H3K27ac
chr11	13742973	13744913	peak_7139	1000	.	2123.265137	8.044841	4.681857	617	CRISPRi3624_H3K27ac
chr11	14046751	14047645	peak_7140	614	.	548.670776	6.392428	3.568815	635	CRISPRi3624_H3K27ac
chr11	14120313	14121159	peak_7141	334	.	282.532379	4.467327	2.288721	772	CRISPRi3624_H3K27ac
chr11	14121292	14121508	peak_7142	1000	.	294.326569	6.316685	3.518861	46	CRISPRi3624_H3K27ac
chr11	14129181	14129348	peak_7143	1000	.	242.139313	6.599975	3.708327	92	CRISPRi3624_H3K27ac
chr11	14129473	14130348	peak_7144	406	.	354.933899	5.168113	2.753137	84	CRISPRi3624_H3K27ac
chr11	14130998	14131376	peak_7145	851	.	321.676392	5.911413	3.234763	261	CRISPRi3624_H3K27ac
chr11	14131477	14131783	peak_7146	920	.	281.613251	6.101586	3.373546	79	CRISPRi3624_H3K27ac
chr11	14138231	14139555	peak_7147	1000	.	1714.267212	9.675961	5.800078	875	CRISPRi3624_H3K27ac
chr11	14145093	14145739	peak_7148	684	.	441.671722	6.334393	3.519892	230	CRISPRi3624_H3K27ac
chr11	14149564	14149912	peak_7149	1000	.	370.416901	6.32361	3.519892	259	CRISPRi3624_H3K27ac
chr11	14155083	14155551	peak_7150	489	.	228.735977	4.92139	2.575763	198	CRISPRi3624_H3K27ac
chr11	14160123	14161291	peak_7151	1000	.	1172.376221	6.560809	3.676751	910	CRISPRi3624_H3K27ac
chr11	14165212	14165763	peak_7152	722	.	397.844421	5.911325	3.234715	94	CRISPRi3624_H3K27ac
chr11	14178185	14179419	peak_7153	1000	.	1338.649292	7.566985	4.360983	1140	CRISPRi3624_H3K27ac
chr11	14242450	14243277	peak_7154	716	.	592.316467	5.871657	3.221231	732	CRISPRi3624_H3K27ac
chr11	14339596	14340666	peak_7155	1000	.	1530.920532	8.326414	4.874586	521	CRISPRi3624_H3K27ac
chr11	15099004	15099760	peak_7156	558	.	421.470856	6.021646	3.308458	660	CRISPRi3624_H3K27ac
chr11	15131563	15132470	peak_7157	508	.	460.622345	5.871657	3.221231	135	CRISPRi3624_H3K27ac
chr11	15273969	15275224	peak_7158	724	.	908.536743	7.085359	4.026999	521	CRISPRi3624_H3K27ac
chr11	15354636	15355752	peak_7159	1000	.	1829.347046	9.122951	5.418276	469	CRISPRi3624_H3K27ac
chr11	15410145	15410308	peak_7160	1000	.	212.916183	5.911325	3.234715	95	CRISPRi3624_H3K27ac
chr11	15949975	15950327	peak_7161	656	.	231.031097	5.292512	2.834997	254	CRISPRi3624_H3K27ac
chr11	15973614	15974529	peak_7162	866	.	792.295288	6.505039	3.644877	614	CRISPRi3624_H3K27ac
chr11	15979397	15979810	peak_7163	540	.	222.832306	5.175108	2.753137	54	CRISPRi3624_H3K27ac
chr11	15992913	15993586	peak_7164	615	.	413.979614	5.672613	3.08245	288	CRISPRi3624_H3K27ac
chr11	16322019	16322458	peak_7165	590	.	258.849396	5.186814	2.753137	376	CRISPRi3624_H3K27ac
chr11	16470108	16471046	peak_7166	511	.	479.569275	5.443049	2.923306	323	CRISPRi3624_H3K27ac
chr11	16538582	16539887	peak_7167	1000	.	3108.421143	10.589539	6.450973	507	CRISPRi3624_H3K27ac
chr11	16591622	16592213	peak_7168	545	.	322.059998	5.443049	2.923306	448	CRISPRi3624_H3K27ac
chr11	16744410	16745267	peak_7169	309	.	265.111023	4.733074	2.470255	640	CRISPRi3624_H3K27ac
chr11	16757518	16759037	peak_7170	1000	.	1518.449951	7.167057	4.084701	586	CRISPRi3624_H3K27ac
chr11	16765335	16765952	peak_7171	438	.	270.032562	5.168113	2.753137	179	CRISPRi3624_H3K27ac
chr11	16773832	16775743	peak_7172	571	.	1090.494873	5.56077	3.002662	275	CRISPRi3624_H3K27ac
chr11	16777480	16778145	peak_7173	546	.	362.79718	5.556628	3.002662	429	CRISPRi3624_H3K27ac
chr11	16779097	16779772	peak_7174	1000	.	1016.869568	9.295311	5.536293	396	CRISPRi3624_H3K27ac
chr11	16779879	16780994	peak_7175	1000	.	1153.927124	6.898983	3.906411	99	CRISPRi3624_H3K27ac
chr11	16784960	16785529	peak_7176	624	.	355.297607	5.649058	3.071871	272	CRISPRi3624_H3K27ac
chr11	16794607	16795033	peak_7177	505	.	215.113251	5.799242	3.159678	187	CRISPRi3624_H3K27ac
chr11	16795158	16795682	peak_7178	446	.	233.953217	5.313318	2.839252	150	CRISPRi3624_H3K27ac
chr11	16851258	16851797	peak_7179	629	.	339.157715	5.424425	2.923306	397	CRISPRi3624_H3K27ac
chr11	16851913	16853178	peak_7180	544	.	688.64917	6.014519	3.308458	312	CRISPRi3624_H3K27ac
chr11	16960880	16961270	peak_7181	610	.	237.898743	5.666605	3.08245	295	CRISPRi3624_H3K27ac
chr11	16979320	16980420	peak_7182	946	.	1040.572021	7.084017	4.026999	562	CRISPRi3624_H3K27ac
chr11	17166901	17168528	peak_7183	411	.	667.965393	5.189135	2.753137	1399	CRISPRi3624_H3K27ac
chr11	17542853	17543817	peak_7184	744	.	717.076843	6.126803	3.380116	525	CRISPRi3624_H3K27ac
chr11	17645200	17645789	peak_7185	344	.	202.45018	4.766667	2.485203	64	CRISPRi3624_H3K27ac
chr11	17686978	17687371	peak_7186	778	.	305.608887	5.443049	2.923306	89	CRISPRi3624_H3K27ac
chr11	17691805	17692474	peak_7187	468	.	312.823853	5.5654	3.002662	232	CRISPRi3624_H3K27ac
chr11	18068750	18069742	peak_7188	528	.	523.607727	6.015716	3.308458	621	CRISPRi3624_H3K27ac
chr11	18077288	18077939	peak_7189	1000	.	880.602234	8.02347	4.668708	500	CRISPRi3624_H3K27ac
chr11	18084494	18085141	peak_7190	676	.	437.407501	6.21798	3.450772	474	CRISPRi3624_H3K27ac
chr11	18085563	18086215	peak_7191	577	.	376.468872	5.189135	2.753137	361	CRISPRi3624_H3K27ac
chr11	18087144	18087440	peak_7192	795	.	235.396896	5.440903	2.923306	281	CRISPRi3624_H3K27ac
chr11	18087583	18087793	peak_7193	1000	.	214.399902	5.681261	3.08245	94	CRISPRi3624_H3K27ac
chr11	18151748	18154383	peak_7194	647	.	1703.540894	6.640772	3.727444	590	CRISPRi3624_H3K27ac
chr11	18284360	18285373	peak_7195	1000	.	1436.310425	8.620639	5.079629	610	CRISPRi3624_H3K27ac
chr11	18345947	18346819	peak_7196	374	.	325.86203	5.078811	2.685548	81	CRISPRi3624_H3K27ac
chr11	18351519	18352207	peak_7197	467	.	321.252197	5.497777	2.969142	483	CRISPRi3624_H3K27ac
chr11	18385318	18386092	peak_7198	1000	.	777.786011	7.792505	4.514726	519	CRISPRi3624_H3K27ac
chr11	18494064	18494503	peak_7199	590	.	258.817963	5.175108	2.753137	208	CRISPRi3624_H3K27ac
chr11	18611447	18612033	peak_7200	494	.	289.494934	5.051108	2.667209	71	CRISPRi3624_H3K27ac
chr11	18612160	18612403	peak_7201	881	.	214.050919	5.56077	3.002662	153	CRISPRi3624_H3K27ac
chr11	18820122	18820348	peak_7202	1000	.	262.408051	5.779203	3.158235	84	CRISPRi3624_H3K27ac
chr11	19418461	19419253	peak_7203	395	.	312.607544	4.917078	2.575441	186	CRISPRi3624_H3K27ac
chr11	19421067	19421712	peak_7204	403	.	260.105774	5.004018	2.650361	90	CRISPRi3624_H3K27ac
chr11	19424690	19425113	peak_7205	583	.	246.504715	5.834985	3.190524	163	CRISPRi3624_H3K27ac
chr11	19456833	19457423	peak_7206	668	.	394.1521	6.334393	3.519892	286	CRISPRi3624_H3K27ac
chr11	19516417	19517524	peak_7207	671	.	742.9245	6.81306	3.845569	257	CRISPRi3624_H3K27ac
chr11	19521761	19522764	peak_7208	834	.	836.818054	6.334393	3.519892	695	CRISPRi3624_H3K27ac
chr11	19548056	19548348	peak_7209	879	.	256.778381	5.56077	3.002662	45	CRISPRi3624_H3K27ac
chr11	19559012	19559501	peak_7210	827	.	404.449585	6.273872	3.485949	329	CRISPRi3624_H3K27ac
chr11	19560768	19561910	peak_7211	740	.	845.382507	6.285586	3.495505	242	CRISPRi3624_H3K27ac
chr11	19562026	19563286	peak_7212	1000	.	2834.159424	9.239408	5.49686	895	CRISPRi3624_H3K27ac
chr11	19563499	19565292	peak_7213	1000	.	2065.85376	7.080324	4.026999	495	CRISPRi3624_H3K27ac
chr11	19566013	19566405	peak_7214	649	.	254.228134	5.144256	2.738168	305	CRISPRi3624_H3K27ac
chr11	19567650	19567988	peak_7215	966	.	326.513916	5.638976	3.065475	86	CRISPRi3624_H3K27ac
chr11	19572635	19572958	peak_7216	850	.	274.430542	6.573152	3.687491	113	CRISPRi3624_H3K27ac
chr11	19573679	19574202	peak_7217	401	.	209.500351	5.672613	3.08245	74	CRISPRi3624_H3K27ac
chr11	19592608	19593153	peak_7218	538	.	292.984161	5.649058	3.071871	222	CRISPRi3624_H3K27ac
chr11	19606799	19607427	peak_7219	363	.	228.232712	5.282692	2.831035	89	CRISPRi3624_H3K27ac
chr11	19615038	19615781	peak_7220	1000	.	826.384277	7.727356	4.466802	109	CRISPRi3624_H3K27ac
chr11	19616200	19616686	peak_7221	580	.	281.791626	5.440903	2.923306	242	CRISPRi3624_H3K27ac
chr11	19637773	19638423	peak_7222	723	.	469.908417	5.56077	3.002662	46	CRISPRi3624_H3K27ac
chr11	19676897	19677849	peak_7223	497	.	473.034149	5.911325	3.234715	691	CRISPRi3624_H3K27ac
chr11	19741961	19742652	peak_7224	623	.	430.426453	5.771444	3.154373	404	CRISPRi3624_H3K27ac
chr11	19764331	19766415	peak_7225	1000	.	2676.838623	8.945232	5.29705	502	CRISPRi3624_H3K27ac
chr11	19766998	19767154	peak_7226	1000	.	219.817032	6.640772	3.727444	86	CRISPRi3624_H3K27ac
chr11	19768639	19769288	peak_7227	947	.	614.493469	7.522528	4.327477	503	CRISPRi3624_H3K27ac
chr11	19773164	19773612	peak_7228	791	.	354.493805	6.334393	3.519892	126	CRISPRi3624_H3K27ac
chr11	19790269	19790827	peak_7229	430	.	239.73642	4.792116	2.494618	219	CRISPRi3624_H3K27ac
chr11	19791441	19793151	peak_7230	1000	.	1888.783936	7.495049	4.308127	891	CRISPRi3624_H3K27ac
chr11	19806593	19807556	peak_7231	324	.	311.713013	4.488158	2.29346	242	CRISPRi3624_H3K27ac
chr11	20133024	20134300	peak_7232	1000	.	1639.615601	7.843834	4.547569	786	CRISPRi3624_H3K27ac
chr11	20223672	20224400	peak_7233	300	.	218.473587	4.895621	2.575441	566	CRISPRi3624_H3K27ac
chr11	20294258	20294791	peak_7234	635	.	338.364685	5.556628	3.002662	393	CRISPRi3624_H3K27ac
chr11	21199453	21200840	peak_7235	605	.	838.527649	5.901931	3.234715	804	CRISPRi3624_H3K27ac
chr11	21228955	21229692	peak_7236	866	.	638.445801	6.273872	3.485949	562	CRISPRi3624_H3K27ac
chr11	22274595	22275229	peak_7237	1000	.	737.734253	7.084017	4.026999	70	CRISPRi3624_H3K27ac
chr11	22370875	22372582	peak_7238	1000	.	4839.374023	12.341655	7.736654	948	CRISPRi3624_H3K27ac
chr11	22447037	22447267	peak_7239	914	.	210.207077	5.795225	3.159678	80	CRISPRi3624_H3K27ac
chr11	22666759	22667171	peak_7240	487	.	200.572449	5.404066	2.909391	190	CRISPRi3624_H3K27ac
chr11	22874281	22874997	peak_7241	549	.	392.935028	5.168113	2.753137	80	CRISPRi3624_H3K27ac
chr11	22924622	22926243	peak_7242	945	.	1531.456787	7.116533	4.053961	743	CRISPRi3624_H3K27ac
chr11	23501136	23501605	peak_7243	443	.	207.707581	4.917078	2.575441	399	CRISPRi3624_H3K27ac
chr11	23651349	23651831	peak_7244	482	.	232.263672	6.003901	3.30774	80	CRISPRi3624_H3K27ac
chr11	24439747	24440159	peak_7245	719	.	296.119263	5.378192	2.892622	150	CRISPRi3624_H3K27ac
chr11	24940641	24940823	peak_7246	1000	.	236.58699	6.32361	3.519892	89	CRISPRi3624_H3K27ac
chr11	25310845	25311540	peak_7247	868	.	603.353333	6.478101	3.623881	263	CRISPRi3624_H3K27ac
chr11	25502055	25503615	peak_7248	388	.	604.976807	5.175108	2.753137	530	CRISPRi3624_H3K27ac
chr11	25654160	25654820	peak_7249	382	.	251.920578	5.051108	2.667209	205	CRISPRi3624_H3K27ac
chr11	25737113	25737637	peak_7250	745	.	390.4599	6.328572	3.519892	237	CRISPRi3624_H3K27ac
chr11	26602093	26602415	peak_7251	636	.	204.911179	5.057429	2.667209	193	CRISPRi3624_H3K27ac
chr11	26662996	26663316	peak_7252	779	.	249.333817	5.556628	3.002662	238	CRISPRi3624_H3K27ac
chr11	26681650	26682023	peak_7253	771	.	287.63501	6.19537	3.436522	87	CRISPRi3624_H3K27ac
chr11	26738682	26739065	peak_7254	844	.	323.093506	6.402145	3.575286	262	CRISPRi3624_H3K27ac
chr11	26921457	26921762	peak_7255	1000	.	404.58313	6.436711	3.588566	63	CRISPRi3624_H3K27ac
chr11	26921876	26922099	peak_7256	972	.	216.70787	5.896317	3.234715	82	CRISPRi3624_H3K27ac
chr11	27029401	27030258	peak_7257	738	.	632.808411	5.871657	3.221231	516	CRISPRi3624_H3K27ac
chr11	27049198	27049557	peak_7258	733	.	263.010803	5.927092	3.247998	73	CRISPRi3624_H3K27ac
chr11	27055769	27056280	peak_7259	819	.	418.546997	6.949721	3.942844	247	CRISPRi3624_H3K27ac
chr11	27064596	27064878	peak_7260	841	.	237.138733	5.393207	2.90275	224	CRISPRi3624_H3K27ac
chr11	27114874	27115435	peak_7261	872	.	489.033478	6.014519	3.308458	502	CRISPRi3624_H3K27ac
chr11	27125935	27126629	peak_7262	397	.	275.506592	4.766667	2.485203	255	CRISPRi3624_H3K27ac
chr11	27131547	27131923	peak_7263	798	.	300.210876	5.463273	2.939801	82	CRISPRi3624_H3K27ac
chr11	27142231	27142831	peak_7264	503	.	301.525635	5.292512	2.834997	287	CRISPRi3624_H3K27ac
chr11	27144698	27145213	peak_7265	430	.	221.577621	4.632098	2.385893	266	CRISPRi3624_H3K27ac
chr11	27146815	27147093	peak_7266	936	.	260.181671	5.649058	3.071871	188	CRISPRi3624_H3K27ac
chr11	27159583	27159937	peak_7267	573	.	202.875183	4.895621	2.575441	84	CRISPRi3624_H3K27ac
chr11	27165892	27166528	peak_7268	1000	.	788.642944	8.429688	4.948435	545	CRISPRi3624_H3K27ac
chr11	27173749	27175222	peak_7269	1000	.	1811.108398	7.601397	4.381277	384	CRISPRi3624_H3K27ac
chr11	27207834	27209104	peak_7270	1000	.	2026.276855	9.330023	5.565253	783	CRISPRi3624_H3K27ac
chr11	27328577	27329317	peak_7271	703	.	520.414734	6.05989	3.342148	283	CRISPRi3624_H3K27ac
chr11	27331350	27333422	peak_7272	724	.	1500.466431	7.561079	4.357109	548	CRISPRi3624_H3K27ac
chr11	27333538	27334114	peak_7273	1000	.	704.64325	6.987438	3.967567	200	CRISPRi3624_H3K27ac
chr11	27334873	27336481	peak_7274	1000	.	2762.250244	8.029721	4.668708	1512	CRISPRi3624_H3K27ac
chr11	27336937	27337626	peak_7275	1000	.	1006.211304	7.884199	4.568817	288	CRISPRi3624_H3K27ac
chr11	27337822	27339033	peak_7276	899	.	1089.201294	7.473469	4.298111	355	CRISPRi3624_H3K27ac
chr11	27368607	27369182	peak_7277	561	.	322.567139	5.510388	2.979035	442	CRISPRi3624_H3K27ac
chr11	27391117	27392103	peak_7278	858	.	846.30072	7.400373	4.248233	373	CRISPRi3624_H3K27ac
chr11	27421741	27422855	peak_7279	574	.	639.860352	6.815948	3.845569	549	CRISPRi3624_H3K27ac
chr11	27812609	27813309	peak_7280	978	.	684.400818	7.701204	4.452052	637	CRISPRi3624_H3K27ac
chr11	27813429	27813839	peak_7281	1000	.	546.944336	7.578727	4.362171	85	CRISPRi3624_H3K27ac
chr11	27815275	27815687	peak_7282	1000	.	443.890961	6.415402	3.584498	328	CRISPRi3624_H3K27ac
chr11	27961037	27961720	peak_7283	479	.	327.002991	5.292512	2.834997	632	CRISPRi3624_H3K27ac
chr11	28079842	28080463	peak_7284	873	.	541.90033	6.114936	3.380116	92	CRISPRi3624_H3K27ac
chr11	28472791	28473357	peak_7285	1000	.	990.625305	7.391197	4.242612	151	CRISPRi3624_H3K27ac
chr11	28492467	28492979	peak_7286	1000	.	553.669861	6.392428	3.568815	377	CRISPRi3624_H3K27ac
chr11	28935994	28936334	peak_7287	736	.	250.216232	5.443049	2.923306	216	CRISPRi3624_H3K27ac
chr11	29336316	29337204	peak_7288	1000	.	1308.633545	8.156425	4.762317	611	CRISPRi3624_H3K27ac
chr11	29916718	29917519	peak_7289	899	.	719.968323	6.392428	3.568815	97	CRISPRi3624_H3K27ac
chr11	30036057	30037237	peak_7290	1000	.	2045.933105	10.143051	6.13217	373	CRISPRi3624_H3K27ac
chr11	30135621	30136081	peak_7291	596	.	274.208984	5.440903	2.923306	295	CRISPRi3624_H3K27ac
chr11	30136274	30137086	peak_7292	856	.	694.723816	6.311849	3.515281	283	CRISPRi3624_H3K27ac
chr11	30191928	30192433	peak_7293	478	.	241.268326	5.04626	2.667209	422	CRISPRi3624_H3K27ac
chr11	30194620	30195365	peak_7294	1000	.	938.4245	6.903212	3.906411	287	CRISPRi3624_H3K27ac
chr11	30202786	30203148	peak_7295	972	.	351.870789	5.96768	3.282939	85	CRISPRi3624_H3K27ac
chr11	30273130	30274345	peak_7296	455	.	552.466064	5.440903	2.923306	1064	CRISPRi3624_H3K27ac
chr11	30705058	30705510	peak_7297	1000	.	513.226624	6.903212	3.906411	82	CRISPRi3624_H3K27ac
chr11	30938332	30939183	peak_7298	1000	.	1040.301025	7.254513	4.142147	385	CRISPRi3624_H3K27ac
chr11	31067328	31067760	peak_7299	501	.	216.304428	5.051108	2.667209	142	CRISPRi3624_H3K27ac
chr11	31115036	31115411	peak_7300	824	.	309.042053	5.941869	3.261348	281	CRISPRi3624_H3K27ac
chr11	31119391	31119902	peak_7301	789	.	402.97644	6.021646	3.308458	238	CRISPRi3624_H3K27ac
chr11	31141090	31141727	peak_7302	621	.	395.77298	5.5654	3.002662	544	CRISPRi3624_H3K27ac
chr11	31206773	31208042	peak_7303	1000	.	1629.818115	8.014084	4.665452	642	CRISPRi3624_H3K27ac
chr11	31280531	31280892	peak_7304	732	.	264.397949	5.361803	2.877314	82	CRISPRi3624_H3K27ac
chr11	31299539	31300004	peak_7305	559	.	260.146973	5.017268	2.656351	206	CRISPRi3624_H3K27ac
chr11	31304604	31305008	peak_7306	618	.	249.766068	5.560492	3.002662	268	CRISPRi3624_H3K27ac
chr11	31310050	31311598	peak_7307	1000	.	2470.591797	9.60537	5.75645	832	CRISPRi3624_H3K27ac
chr11	31347064	31347558	peak_7308	741	.	365.862762	6.478101	3.623881	224	CRISPRi3624_H3K27ac
chr11	31484753	31485398	peak_7309	501	.	323.398071	5.308851	2.839252	218	CRISPRi3624_H3K27ac
chr11	32280004	32280477	peak_7310	720	.	340.648254	6.018136	3.308458	235	CRISPRi3624_H3K27ac
chr11	32584060	32584757	peak_7311	668	.	465.309692	6.621408	3.719603	141	CRISPRi3624_H3K27ac
chr11	32587929	32590436	peak_7312	1000	.	4594.20166	11.126118	6.837677	805	CRISPRi3624_H3K27ac
chr11	32599597	32599921	peak_7313	735	.	238.25679	5.681261	3.08245	256	CRISPRi3624_H3K27ac
chr11	32750166	32751651	peak_7314	938	.	1392.420044	9.383023	5.602074	854	CRISPRi3624_H3K27ac
chr11	32761250	32761641	peak_7315	622	.	243.13237	5.078811	2.685548	94	CRISPRi3624_H3K27ac
chr11	32771520	32772434	peak_7316	580	.	530.315369	6.19537	3.436522	302	CRISPRi3624_H3K27ac
chr11	32833636	32833994	peak_7317	1000	.	568.774414	7.337341	4.198061	267	CRISPRi3624_H3K27ac
chr11	32836527	32837086	peak_7318	568	.	317.543365	5.186814	2.753137	137	CRISPRi3624_H3K27ac
chr11	32844617	32845108	peak_7319	558	.	273.75882	5.313318	2.839252	248	CRISPRi3624_H3K27ac
chr11	32846239	32846626	peak_7320	939	.	363.422791	6.114936	3.380116	73	CRISPRi3624_H3K27ac
chr11	32870820	32872021	peak_7321	876	.	1052.585693	7.810036	4.51768	245	CRISPRi3624_H3K27ac
chr11	32897762	32898378	peak_7322	615	.	378.534973	5.750804	3.138628	304	CRISPRi3624_H3K27ac
chr11	32963799	32965292	peak_7323	1000	.	2965.409424	10.045121	6.061725	870	CRISPRi3624_H3K27ac
chr11	33017769	33018409	peak_7324	430	.	274.93158	4.919606	2.575441	565	CRISPRi3624_H3K27ac
chr11	33376158	33377539	peak_7325	814	.	1124.751221	7.497068	4.308127	756	CRISPRi3624_H3K27ac
chr11	33390486	33391211	peak_7326	338	.	245.004837	4.733074	2.470255	520	CRISPRi3624_H3K27ac
chr11	33759212	33762112	peak_7327	1000	.	6378.308105	12.036736	7.507987	2555	CRISPRi3624_H3K27ac
chr11	33814956	33816503	peak_7328	949	.	1468.741455	6.618438	3.719555	557	CRISPRi3624_H3K27ac
chr11	33864628	33865560	peak_7329	341	.	317.392242	5.709359	3.104819	483	CRISPRi3624_H3K27ac
chr11	33865665	33866943	peak_7330	385	.	492.079712	5.168113	2.753137	728	CRISPRi3624_H3K27ac
chr11	33873380	33874173	peak_7331	548	.	434.849152	5.282692	2.831035	695	CRISPRi3624_H3K27ac
chr11	33877644	33878377	peak_7332	427	.	313.216217	4.482228	2.288721	418	CRISPRi3624_H3K27ac
chr11	33893007	33893696	peak_7333	842	.	580.068542	6.907325	3.906411	393	CRISPRi3624_H3K27ac
chr11	33897768	33898923	peak_7334	1000	.	1965.52356	7.78582	4.509631	644	CRISPRi3624_H3K27ac
chr11	33899997	33900271	peak_7335	1000	.	356.003235	6.211151	3.447353	72	CRISPRi3624_H3K27ac
chr11	33900389	33900910	peak_7336	508	.	264.742859	4.901208	2.575441	283	CRISPRi3624_H3K27ac
chr11	33901040	33901769	peak_7337	397	.	289.286469	5.292512	2.834997	63	CRISPRi3624_H3K27ac
chr11	33901900	33902367	peak_7338	492	.	229.969238	4.473177	2.288721	303	CRISPRi3624_H3K27ac
chr11	33903469	33905735	peak_7339	570	.	1291.43103	6.128554	3.380116	996	CRISPRi3624_H3K27ac
chr11	33906659	33907568	peak_7340	432	.	392.453766	5.464614	2.940947	64	CRISPRi3624_H3K27ac
chr11	33910096	33910836	peak_7341	550	.	407.304291	5.189135	2.753137	540	CRISPRi3624_H3K27ac
chr11	33914760	33916053	peak_7342	379	.	489.500763	5.996638	3.304129	201	CRISPRi3624_H3K27ac
chr11	33916158	33917072	peak_7343	1000	.	1446.352051	7.622836	4.399373	632	CRISPRi3624_H3K27ac
chr11	33932952	33933460	peak_7344	432	.	219.369431	4.766667	2.485203	414	CRISPRi3624_H3K27ac
chr11	33934483	33935960	peak_7345	1000	.	2138.718018	8.014084	4.665452	836	CRISPRi3624_H3K27ac
chr11	33946394	33947844	peak_7346	1000	.	2744.773193	10.764922	6.577846	775	CRISPRi3624_H3K27ac
chr11	33948323	33948537	peak_7347	968	.	207.118011	5.132487	2.730189	95	CRISPRi3624_H3K27ac
chr11	33948890	33949321	peak_7348	522	.	225.061676	5.168113	2.753137	398	CRISPRi3624_H3K27ac
chr11	33951500	33952226	peak_7349	512	.	371.777832	6.126803	3.380116	205	CRISPRi3624_H3K27ac
chr11	33956996	33958274	peak_7350	698	.	892.045593	6.981926	3.965455	680	CRISPRi3624_H3K27ac
chr11	33961187	33962314	peak_7351	400	.	450.798248	5.186814	2.753137	271	CRISPRi3624_H3K27ac
chr11	33963965	33965538	peak_7352	445	.	700.387085	5.649058	3.071871	442	CRISPRi3624_H3K27ac
chr11	33975208	33976440	peak_7353	868	.	1069.960693	6.705586	3.77962	823	CRISPRi3624_H3K27ac
chr11	33987263	33987812	peak_7354	443	.	243.027176	5.56077	3.002662	54	CRISPRi3624_H3K27ac
chr11	34011387	34012065	peak_7355	573	.	388.342285	6.43398	3.588566	89	CRISPRi3624_H3K27ac
chr11	34022308	34022852	peak_7356	459	.	249.559799	5.168113	2.753137	254	CRISPRi3624_H3K27ac
chr11	34027080	34027904	peak_7357	322	.	264.9599	5.005232	2.650361	557	CRISPRi3624_H3K27ac
chr11	34028034	34028609	peak_7358	506	.	290.744415	5.443049	2.923306	97	CRISPRi3624_H3K27ac
chr11	34057022	34057707	peak_7359	492	.	336.697296	5.666605	3.08245	405	CRISPRi3624_H3K27ac
chr11	34222722	34223452	peak_7360	329	.	240.057907	4.37987	2.232827	637	CRISPRi3624_H3K27ac
chr11	34402012	34402668	peak_7361	1000	.	915.78595	7.579904	4.362171	148	CRISPRi3624_H3K27ac
chr11	34615388	34615948	peak_7362	616	.	345.126404	5.5654	3.002662	47	CRISPRi3624_H3K27ac
chr11	34616102	34616901	peak_7363	434	.	346.793335	5.318701	2.839252	161	CRISPRi3624_H3K27ac
chr11	34623056	34624475	peak_7364	1000	.	1577.364868	7.578727	4.362171	1168	CRISPRi3624_H3K27ac
chr11	34926873	34927419	peak_7365	561	.	306.322144	4.969492	2.619435	356	CRISPRi3624_H3K27ac
chr11	35471101	35471509	peak_7366	764	.	311.617981	5.785525	3.159678	103	CRISPRi3624_H3K27ac
chr11	35691241	35691640	peak_7367	705	.	281.232727	6.233801	3.45083	307	CRISPRi3624_H3K27ac
chr11	35699642	35700254	peak_7368	387	.	236.950531	4.917078	2.575441	547	CRISPRi3624_H3K27ac
chr11	35737625	35738142	peak_7369	584	.	301.961823	5.430889	2.923306	383	CRISPRi3624_H3K27ac
chr11	35746320	35746661	peak_7370	737	.	251.172913	5.132487	2.730189	90	CRISPRi3624_H3K27ac
chr11	35746780	35747108	peak_7371	1000	.	385.489105	6.573152	3.687491	86	CRISPRi3624_H3K27ac
chr11	35786610	35787344	peak_7372	387	.	283.866089	4.693665	2.439876	540	CRISPRi3624_H3K27ac
chr11	35787909	35788183	peak_7373	745	.	204.113861	5.027039	2.660289	155	CRISPRi3624_H3K27ac
chr11	35791992	35793715	peak_7374	917	.	1580.019653	6.871014	3.890642	589	CRISPRi3624_H3K27ac
chr11	35819276	35820993	peak_7375	1000	.	1817.199707	7.802907	4.51768	719	CRISPRi3624_H3K27ac
chr11	35823425	35824119	peak_7376	645	.	447.841949	5.318701	2.839252	611	CRISPRi3624_H3K27ac
chr11	35824262	35826166	peak_7377	1000	.	4420.20166	11.961102	7.450231	779	CRISPRi3624_H3K27ac
chr11	35840276	35841042	peak_7378	709	.	543.000427	5.560492	3.002662	279	CRISPRi3624_H3K27ac
chr11	35844727	35845666	peak_7379	403	.	378.609772	5.04626	2.667209	214	CRISPRi3624_H3K27ac
chr11	35857411	35858103	peak_7380	371	.	256.445953	4.743776	2.475535	214	CRISPRi3624_H3K27ac
chr11	36167638	36168772	peak_7381	474	.	537.01239	5.779203	3.158235	632	CRISPRi3624_H3K27ac
chr11	36168982	36169809	peak_7382	388	.	320.603088	5.017268	2.656351	242	CRISPRi3624_H3K27ac
chr11	37735093	37735602	peak_7383	534	.	271.892639	5.672613	3.08245	91	CRISPRi3624_H3K27ac
chr11	37762306	37762940	peak_7384	573	.	363.245789	5.497777	2.969142	424	CRISPRi3624_H3K27ac
chr11	38469359	38469743	peak_7385	698	.	267.912964	6.311849	3.515281	80	CRISPRi3624_H3K27ac
chr11	38621597	38622399	peak_7386	916	.	734.640381	7.420506	4.253875	740	CRISPRi3624_H3K27ac
chr11	38622500	38623365	peak_7387	885	.	765.187683	7.169681	4.084701	93	CRISPRi3624_H3K27ac
chr11	39264936	39265636	peak_7388	756	.	529.50824	6.528	3.654301	416	CRISPRi3624_H3K27ac
chr11	40441346	40441606	peak_7389	806	.	209.612228	5.96768	3.282939	94	CRISPRi3624_H3K27ac
chr11	40779432	40779872	peak_7390	607	.	266.942139	5.911325	3.234715	89	CRISPRi3624_H3K27ac
chr11	40792564	40793102	peak_7391	643	.	345.883972	5.672613	3.08245	493	CRISPRi3624_H3K27ac
chr11	40819346	40820352	peak_7392	616	.	619.422302	5.56077	3.002662	189	CRISPRi3624_H3K27ac
chr11	40875206	40875593	peak_7393	699	.	270.639038	5.911325	3.234715	91	CRISPRi3624_H3K27ac
chr11	40878810	40879183	peak_7394	1000	.	402.015778	6.328572	3.519892	268	CRISPRi3624_H3K27ac
chr11	41045401	41045813	peak_7395	772	.	318.122131	5.56077	3.002662	153	CRISPRi3624_H3K27ac
chr11	41064989	41065482	peak_7396	731	.	360.546082	5.911325	3.234715	276	CRISPRi3624_H3K27ac
chr11	41152214	41152515	peak_7397	784	.	236.078201	5.440903	2.923306	32	CRISPRi3624_H3K27ac
chr11	41152627	41152942	peak_7398	748	.	235.665802	6.003901	3.30774	81	CRISPRi3624_H3K27ac
chr11	41217701	41218538	peak_7399	687	.	575.174683	6.640772	3.727444	277	CRISPRi3624_H3K27ac
chr11	41258256	41258653	peak_7400	768	.	304.818085	6.372527	3.551886	241	CRISPRi3624_H3K27ac
chr11	41258835	41259308	peak_7401	1000	.	655.547546	7.867604	4.565254	80	CRISPRi3624_H3K27ac
chr11	41260610	41261075	peak_7402	1000	.	579.394531	7.157518	4.083846	152	CRISPRi3624_H3K27ac
chr11	41263556	41264386	peak_7403	1000	.	972.716797	8.326414	4.874586	320	CRISPRi3624_H3K27ac
chr11	41264613	41265437	peak_7404	688	.	567.150208	6.014519	3.308458	531	CRISPRi3624_H3K27ac
chr11	41698903	41699633	peak_7405	337	.	245.916321	5.638976	3.065475	98	CRISPRi3624_H3K27ac
chr11	42338234	42338704	peak_7406	1000	.	523.742859	6.560809	3.676751	218	CRISPRi3624_H3K27ac
chr11	43057889	43058483	peak_7407	373	.	221.786087	4.612759	2.385893	541	CRISPRi3624_H3K27ac
chr11	43098576	43099873	peak_7408	1000	.	1537.792114	8.909131	5.275288	458	CRISPRi3624_H3K27ac
chr11	43155425	43156150	peak_7409	445	.	322.343018	5.430889	2.923306	159	CRISPRi3624_H3K27ac
chr11	43167294	43167862	peak_7410	567	.	321.900513	5.542594	3.000273	91	CRISPRi3624_H3K27ac
chr11	43383685	43383884	peak_7411	1000	.	333.098846	7.080324	4.026999	104	CRISPRi3624_H3K27ac
chr11	43420011	43421258	peak_7412	1000	.	2281.717285	10.212713	6.184026	721	CRISPRi3624_H3K27ac
chr11	43476144	43476492	peak_7413	623	.	216.900513	5.469913	2.945491	116	CRISPRi3624_H3K27ac
chr11	43477001	43477501	peak_7414	635	.	317.501434	5.497777	2.969142	421	CRISPRi3624_H3K27ac
chr11	43651964	43652569	peak_7415	1000	.	665.167236	6.126803	3.380116	336	CRISPRi3624_H3K27ac
chr11	43661685	43663242	peak_7416	1000	.	2006.409912	7.329338	4.198061	869	CRISPRi3624_H3K27ac
chr11	43663343	43664898	peak_7417	1000	.	2406.898682	8.306167	4.858805	96	CRISPRi3624_H3K27ac
chr11	43665022	43665289	peak_7418	880	.	235.074493	5.59774	3.031774	229	CRISPRi3624_H3K27ac
chr11	43666353	43667313	peak_7419	594	.	570.307434	5.771444	3.154373	406	CRISPRi3624_H3K27ac
chr11	43692601	43693407	peak_7420	746	.	601.295105	6.42252	3.587651	712	CRISPRi3624_H3K27ac
chr11	43728069	43729007	peak_7421	714	.	669.797852	5.443049	2.923306	520	CRISPRi3624_H3K27ac
chr11	43744062	43744492	peak_7422	974	.	418.794586	6.211151	3.447353	141	CRISPRi3624_H3K27ac
chr11	43803706	43804296	peak_7423	873	.	515.089233	6.014519	3.308458	492	CRISPRi3624_H3K27ac
chr11	43804486	43805795	peak_7424	1000	.	2451.011963	10.958676	6.718003	388	CRISPRi3624_H3K27ac
chr11	43896076	43896586	peak_7425	574	.	292.554718	5.443049	2.923306	246	CRISPRi3624_H3K27ac
chr11	43916807	43916973	peak_7426	1000	.	291.268799	7.189507	4.100127	90	CRISPRi3624_H3K27ac
chr11	43937576	43938283	peak_7427	514	.	363.632172	5.807359	3.166025	448	CRISPRi3624_H3K27ac
chr11	43981165	43981370	peak_7428	1000	.	255.210052	6.234126	3.45083	63	CRISPRi3624_H3K27ac
chr11	43981603	43981849	peak_7429	1000	.	483.167664	8.044841	4.681857	144	CRISPRi3624_H3K27ac
chr11	43981950	43982335	peak_7430	850	.	327.156982	6.392428	3.568815	138	CRISPRi3624_H3K27ac
chr11	44001100	44001573	peak_7431	540	.	255.463989	4.61932	2.385893	82	CRISPRi3624_H3K27ac
chr11	44183840	44184648	peak_7432	1000	.	859.618958	7.329338	4.198061	623	CRISPRi3624_H3K27ac
chr11	44316459	44316939	peak_7433	418	.	200.529755	5.750804	3.138628	395	CRISPRi3624_H3K27ac
chr11	44317183	44318611	peak_7434	657	.	938.288208	6.523309	3.654301	816	CRISPRi3624_H3K27ac
chr11	44334557	44335330	peak_7435	994	.	768.483582	6.402145	3.575286	507	CRISPRi3624_H3K27ac
chr11	44490024	44492395	peak_7436	732	.	1735.177124	6.714861	3.782634	1430	CRISPRi3624_H3K27ac
chr11	44497674	44498626	peak_7437	1000	.	1035.992432	6.590781	3.702135	882	CRISPRi3624_H3K27ac
chr11	44514084	44514921	peak_7438	310	.	259.151337	5.04626	2.667209	433	CRISPRi3624_H3K27ac
chr11	44516294	44517011	peak_7439	639	.	457.95285	5.779203	3.158235	68	CRISPRi3624_H3K27ac
chr11	44517633	44518247	peak_7440	835	.	512.640625	5.430889	2.923306	99	CRISPRi3624_H3K27ac
chr11	44520831	44521480	peak_7441	343	.	222.823364	5.017268	2.656351	98	CRISPRi3624_H3K27ac
chr11	44522235	44523241	peak_7442	1000	.	1049.975464	6.818116	3.845569	395	CRISPRi3624_H3K27ac
chr11	44526415	44526767	peak_7443	671	.	236.051132	5.443049	2.923306	254	CRISPRi3624_H3K27ac
chr11	44528786	44529877	peak_7444	839	.	915.860291	5.978652	3.291221	603	CRISPRi3624_H3K27ac
chr11	44534270	44535994	peak_7445	1000	.	3274.303955	11.05019	6.78278	835	CRISPRi3624_H3K27ac
chr11	44536912	44537691	peak_7446	629	.	490.062256	5.672613	3.08245	703	CRISPRi3624_H3K27ac
chr11	44538331	44539488	peak_7447	669	.	774.430969	6.072343	3.352382	936	CRISPRi3624_H3K27ac
chr11	44549775	44550268	peak_7448	628	.	309.704529	5.308851	2.839252	96	CRISPRi3624_H3K27ac
chr11	44560898	44561348	peak_7449	568	.	255.510315	5.672613	3.08245	213	CRISPRi3624_H3K27ac
chr11	44584823	44585492	peak_7450	368	.	246.020386	5.057429	2.667209	241	CRISPRi3624_H3K27ac
chr11	44590756	44591403	peak_7451	361	.	233.389069	5.30282	2.839252	370	CRISPRi3624_H3K27ac
chr11	44598338	44599790	peak_7452	1000	.	1809.400757	8.094946	4.717581	775	CRISPRi3624_H3K27ac
chr11	44602326	44602904	peak_7453	406	.	234.512054	4.766667	2.485203	503	CRISPRi3624_H3K27ac
chr11	44667709	44668733	peak_7454	387	.	396.195221	4.969492	2.619435	777	CRISPRi3624_H3K27ac
chr11	44669055	44669411	peak_7455	598	.	212.831604	5.556628	3.002662	256	CRISPRi3624_H3K27ac
chr11	44669576	44671038	peak_7456	456	.	667.239258	5.881068	3.226303	658	CRISPRi3624_H3K27ac
chr11	44674688	44675854	peak_7457	378	.	440.240387	5.168113	2.753137	368	CRISPRi3624_H3K27ac
chr11	44680146	44681196	peak_7458	650	.	682.476501	6.211151	3.447353	415	CRISPRi3624_H3K27ac
chr11	44685903	44686995	peak_7459	318	.	347.1409	4.629323	2.385893	61	CRISPRi3624_H3K27ac
chr11	44687105	44687748	peak_7460	580	.	372.850769	6.815948	3.845569	434	CRISPRi3624_H3K27ac
chr11	44690373	44691309	peak_7461	619	.	579.666077	5.308851	2.839252	532	CRISPRi3624_H3K27ac
chr11	44691467	44692248	peak_7462	700	.	546.642822	5.556628	3.002662	93	CRISPRi3624_H3K27ac
chr11	44693892	44694305	peak_7463	561	.	231.520813	4.903244	2.575441	72	CRISPRi3624_H3K27ac
chr11	44696386	44697298	peak_7464	576	.	525.286438	6.092761	3.368934	632	CRISPRi3624_H3K27ac
chr11	44698141	44698999	peak_7465	938	.	804.92865	6.522003	3.654301	714	CRISPRi3624_H3K27ac
chr11	44701310	44701840	peak_7466	390	.	206.787674	5.871657	3.221231	95	CRISPRi3624_H3K27ac
chr11	44710658	44711353	peak_7467	356	.	247.352615	4.771969	2.485203	189	CRISPRi3624_H3K27ac
chr11	44714157	44714545	peak_7468	847	.	328.589661	6.230713	3.45083	86	CRISPRi3624_H3K27ac
chr11	44715225	44715769	peak_7469	592	.	321.830994	5.430889	2.923306	491	CRISPRi3624_H3K27ac
chr11	44715882	44717529	peak_7470	686	.	1129.319458	6.05989	3.342148	585	CRISPRi3624_H3K27ac
chr11	44793082	44793940	peak_7471	457	.	392.267273	5.59774	3.031774	628	CRISPRi3624_H3K27ac
chr11	44819693	44820045	peak_7472	611	.	215.098663	5.542594	3.000273	93	CRISPRi3624_H3K27ac
chr11	44823307	44824651	peak_7473	473	.	635.499695	5.683257	3.08245	732	CRISPRi3624_H3K27ac
chr11	44893234	44895481	peak_7474	1000	.	3297.855469	8.100936	4.717581	1361	CRISPRi3624_H3K27ac
chr11	44896875	44898214	peak_7475	460	.	615.271301	6.631237	3.719603	676	CRISPRi3624_H3K27ac
chr11	44916857	44917449	peak_7476	597	.	353.560272	5.440903	2.923306	278	CRISPRi3624_H3K27ac
chr11	44945054	44946197	peak_7477	749	.	856.074829	6.336043	3.519892	455	CRISPRi3624_H3K27ac
chr11	44947329	44947982	peak_7478	463	.	302.654144	5.693532	3.090502	245	CRISPRi3624_H3K27ac
chr11	45087520	45087794	peak_7479	945	.	258.843964	6.126803	3.380116	65	CRISPRi3624_H3K27ac
chr11	45147402	45149002	peak_7480	1000	.	1972.606079	7.329338	4.198061	753	CRISPRi3624_H3K27ac
chr11	45605319	45605513	peak_7481	1000	.	303.532349	6.53316	3.654301	89	CRISPRi3624_H3K27ac
chr11	45632337	45632730	peak_7482	920	.	361.57019	6.018136	3.308458	82	CRISPRi3624_H3K27ac
chr11	45638230	45639353	peak_7483	354	.	397.136963	5.440903	2.923306	910	CRISPRi3624_H3K27ac
chr11	45640091	45640698	peak_7484	907	.	550.577881	6.628808	3.719603	255	CRISPRi3624_H3K27ac
chr11	45641411	45642673	peak_7485	312	.	393.625732	5.017268	2.656351	470	CRISPRi3624_H3K27ac
chr11	45654217	45655243	peak_7486	505	.	517.908325	5.128286	2.730189	944	CRISPRi3624_H3K27ac
chr11	45663108	45664468	peak_7487	592	.	805.670532	6.233801	3.45083	840	CRISPRi3624_H3K27ac
chr11	45666266	45667785	peak_7488	677	.	1028.203735	6.336043	3.519892	630	CRISPRi3624_H3K27ac
chr11	45714827	45716271	peak_7489	1000	.	3430.591064	11.478471	7.091489	967	CRISPRi3624_H3K27ac
chr11	45720119	45720974	peak_7490	313	.	267.382507	4.903244	2.575441	380	CRISPRi3624_H3K27ac
chr11	45723086	45725473	peak_7491	1000	.	4608.535156	10.636731	6.482895	1147	CRISPRi3624_H3K27ac
chr11	45727138	45728110	peak_7492	1000	.	1209.364868	7.946761	4.618607	313	CRISPRi3624_H3K27ac
chr11	45729541	45730086	peak_7493	583	.	317.731293	5.683257	3.08245	45	CRISPRi3624_H3K27ac
chr11	45730912	45731677	peak_7494	1000	.	1274.313721	8.240465	4.812624	269	CRISPRi3624_H3K27ac
chr11	45733193	45733609	peak_7495	905	.	376.432526	6.003901	3.30774	243	CRISPRi3624_H3K27ac
chr11	45760439	45760785	peak_7496	715	.	247.535873	5.681261	3.08245	46	CRISPRi3624_H3K27ac
chr11	45778375	45779561	peak_7497	916	.	1086.025269	7.255795	4.142147	929	CRISPRi3624_H3K27ac
chr11	45828307	45828950	peak_7498	523	.	336.338593	5.443049	2.923306	216	CRISPRi3624_H3K27ac
chr11	45834161	45834675	peak_7499	647	.	332.332977	6.227311	3.45083	293	CRISPRi3624_H3K27ac
chr11	45835696	45836122	peak_7500	714	.	304.35257	5.666605	3.08245	98	CRISPRi3624_H3K27ac
chr11	45849768	45850631	peak_7501	1000	.	962.075928	6.537571	3.656335	174	CRISPRi3624_H3K27ac
chr11	45850734	45851532	peak_7502	453	.	361.746124	5.027039	2.660289	277	CRISPRi3624_H3K27ac
chr11	45932714	45933227	peak_7503	525	.	269.573212	5.318701	2.839252	62	CRISPRi3624_H3K27ac
chr11	45973301	45974265	peak_7504	1000	.	1252.013428	8.602095	5.066026	770	CRISPRi3624_H3K27ac
chr11	45974387	45974550	peak_7505	1000	.	314.479187	7.656467	4.414517	73	CRISPRi3624_H3K27ac
chr11	46022564	46023934	peak_7506	650	.	890.212952	6.478101	3.623881	974	CRISPRi3624_H3K27ac
chr11	46026767	46028472	peak_7507	1000	.	2133.756348	9.622948	5.763116	944	CRISPRi3624_H3K27ac
chr11	46029238	46030111	peak_7508	744	.	649.091614	6.334393	3.519892	586	CRISPRi3624_H3K27ac
chr11	46040076	46041007	peak_7509	274	.	254.867111	4.502846	2.306001	887	CRISPRi3624_H3K27ac
chr11	46071133	46073604	peak_7510	981	.	2424.350342	8.678901	5.11964	1016	CRISPRi3624_H3K27ac
chr11	46074322	46075764	peak_7511	872	.	1257.160156	6.815948	3.845569	749	CRISPRi3624_H3K27ac
chr11	46077568	46078656	peak_7512	649	.	706.190369	6.334393	3.519892	309	CRISPRi3624_H3K27ac
chr11	46083572	46085702	peak_7513	830	.	1768.704224	8.437584	4.95044	1274	CRISPRi3624_H3K27ac
chr11	46085868	46087130	peak_7514	812	.	1025.063843	7.463218	4.290201	652	CRISPRi3624_H3K27ac
chr11	46088782	46089401	peak_7515	617	.	381.76297	5.282692	2.831035	219	CRISPRi3624_H3K27ac
chr11	46089593	46090667	peak_7516	869	.	933.34021	6.714861	3.782634	644	CRISPRi3624_H3K27ac
chr11	46093436	46096304	peak_7517	1000	.	4074.882324	9.620129	5.763116	658	CRISPRi3624_H3K27ac
chr11	46096598	46100668	peak_7518	1000	.	5191.84082	8.234882	4.812624	3752	CRISPRi3624_H3K27ac
chr11	46102130	46103212	peak_7519	1000	.	1278.630127	9.00634	5.337712	117	CRISPRi3624_H3K27ac
chr11	46111849	46112529	peak_7520	503	.	341.808807	5.59774	3.031774	491	CRISPRi3624_H3K27ac
chr11	46113208	46114324	peak_7521	548	.	611.439575	5.5654	3.002662	223	CRISPRi3624_H3K27ac
chr11	46114438	46114864	peak_7522	694	.	295.694183	5.189135	2.753137	250	CRISPRi3624_H3K27ac
chr11	46136931	46137418	peak_7523	537	.	261.653625	5.132487	2.730189	199	CRISPRi3624_H3K27ac
chr11	46142692	46143467	peak_7524	854	.	662.118774	8.156425	4.762317	83	CRISPRi3624_H3K27ac
chr11	46146954	46147866	peak_7525	538	.	490.310394	5.896317	3.234715	360	CRISPRi3624_H3K27ac
chr11	46168195	46168957	peak_7526	394	.	300.534851	4.854486	2.548077	668	CRISPRi3624_H3K27ac
chr11	46188876	46189935	peak_7527	560	.	592.597351	5.739071	3.129923	886	CRISPRi3624_H3K27ac
chr11	46241100	46242170	peak_7528	879	.	941.064331	6.573152	3.687491	763	CRISPRi3624_H3K27ac
chr11	46290382	46291018	peak_7529	1000	.	783.731934	6.843936	3.868388	422	CRISPRi3624_H3K27ac
chr11	46355796	46357214	peak_7530	1000	.	1786.07373	9.237397	5.49686	788	CRISPRi3624_H3K27ac
chr11	46413208	46414217	peak_7531	1000	.	1666.413818	8.573637	5.040771	400	CRISPRi3624_H3K27ac
chr11	46416138	46416878	peak_7532	612	.	452.52652	6.705586	3.77962	340	CRISPRi3624_H3K27ac
chr11	46416987	46417843	peak_7533	271	.	231.677979	5.186814	2.753137	495	CRISPRi3624_H3K27ac
chr11	46418448	46419985	peak_7534	807	.	1241.091064	6.19537	3.436522	1411	CRISPRi3624_H3K27ac
chr11	46436741	46437545	peak_7535	363	.	291.49118	4.810425	2.509901	382	CRISPRi3624_H3K27ac
chr11	46441013	46441980	peak_7536	1000	.	1034.345093	7.960113	4.620944	500	CRISPRi3624_H3K27ac
chr11	46459674	46461143	peak_7537	635	.	932.96637	5.807359	3.166025	853	CRISPRi3624_H3K27ac
chr11	46586267	46587096	peak_7538	1000	.	858.664673	7.240634	4.140237	735	CRISPRi3624_H3K27ac
chr11	46638718	46639958	peak_7539	537	.	665.350891	5.404066	2.909391	358	CRISPRi3624_H3K27ac
chr11	46643467	46644255	peak_7540	611	.	481.220184	5.979431	3.291511	269	CRISPRi3624_H3K27ac
chr11	46648582	46649219	peak_7541	565	.	359.851227	6.126803	3.380116	513	CRISPRi3624_H3K27ac
chr11	46651954	46653296	peak_7542	1000	.	2298.143066	9.3488	5.575603	665	CRISPRi3624_H3K27ac
chr11	46797724	46798115	peak_7543	1000	.	472.276978	6.618438	3.719555	300	CRISPRi3624_H3K27ac
chr11	46799843	46801204	peak_7544	489	.	665.709595	6.126803	3.380116	876	CRISPRi3624_H3K27ac
chr11	46840324	46841204	peak_7545	461	.	405.715698	5.638976	3.065475	497	CRISPRi3624_H3K27ac
chr11	46866676	46867144	peak_7546	443	.	207.459442	4.854486	2.548077	58	CRISPRi3624_H3K27ac
chr11	46912006	46912927	peak_7547	892	.	821.95343	5.834985	3.190524	841	CRISPRi3624_H3K27ac
chr11	46913038	46914002	peak_7548	841	.	810.774536	5.666605	3.08245	421	CRISPRi3624_H3K27ac
chr11	46919690	46922342	peak_7549	1000	.	5233.696289	8.825598	5.213619	1948	CRISPRi3624_H3K27ac
chr11	46922446	46922814	peak_7550	903	.	332.394135	6.185064	3.428659	276	CRISPRi3624_H3K27ac
chr11	46952340	46953419	peak_7551	1000	.	1366.614502	7.419278	4.253875	299	CRISPRi3624_H3K27ac
chr11	46985306	46985541	peak_7552	1000	.	237.925476	6.128554	3.380116	153	CRISPRi3624_H3K27ac
chr11	46985650	46986543	peak_7553	1000	.	1404.895996	9.515189	5.688897	379	CRISPRi3624_H3K27ac
chr11	46991010	46991529	peak_7554	419	.	217.545685	5.666605	3.08245	437	CRISPRi3624_H3K27ac
chr11	46994060	46995181	peak_7555	1000	.	1613.632568	7.982506	4.641042	686	CRISPRi3624_H3K27ac
chr11	46995979	46996829	peak_7556	1000	.	953.957581	8.376302	4.905118	496	CRISPRi3624_H3K27ac
chr11	47004630	47007203	peak_7557	527	.	1356.891357	6.336043	3.519892	1312	CRISPRi3624_H3K27ac
chr11	47042208	47043428	peak_7558	644	.	785.381836	5.556628	3.002662	294	CRISPRi3624_H3K27ac
chr11	47065327	47066223	peak_7559	670	.	600.480164	5.799242	3.159678	406	CRISPRi3624_H3K27ac
chr11	47067010	47067888	peak_7560	1000	.	1055.726685	7.473469	4.298111	186	CRISPRi3624_H3K27ac
chr11	47068734	47070880	peak_7561	910	.	1953.901855	7.169681	4.084701	885	CRISPRi3624_H3K27ac
chr11	47074411	47074775	peak_7562	715	.	260.292847	5.313318	2.839252	37	CRISPRi3624_H3K27ac
chr11	47078943	47079766	peak_7563	279	.	229.366364	4.677356	2.426938	406	CRISPRi3624_H3K27ac
chr11	47082548	47083589	peak_7564	416	.	433.231476	4.854486	2.548077	442	CRISPRi3624_H3K27ac
chr11	47086011	47086400	peak_7565	617	.	240.021042	6.230713	3.45083	74	CRISPRi3624_H3K27ac
chr11	47087273	47088710	peak_7566	738	.	1060.103638	6.018136	3.308458	571	CRISPRi3624_H3K27ac
chr11	47088813	47089785	peak_7567	278	.	270.265045	4.77948	2.485203	135	CRISPRi3624_H3K27ac
chr11	47095793	47096714	peak_7568	350	.	322.307678	4.92139	2.575763	433	CRISPRi3624_H3K27ac
chr11	47115555	47117976	peak_7569	888	.	2149.979492	6.640772	3.727444	103	CRISPRi3624_H3K27ac
chr11	47128141	47129213	peak_7570	357	.	383.115784	5.318701	2.839252	615	CRISPRi3624_H3K27ac
chr11	47130017	47131024	peak_7571	512	.	515.168091	4.854486	2.548077	374	CRISPRi3624_H3K27ac
chr11	47131128	47134557	peak_7572	1000	.	4547.139648	9.042609	5.368666	1193	CRISPRi3624_H3K27ac
chr11	47134749	47135114	peak_7573	579	.	211.22084	5.242002	2.799509	61	CRISPRi3624_H3K27ac
chr11	47136729	47137853	peak_7574	958	.	1077.274414	7.062113	4.020424	446	CRISPRi3624_H3K27ac
chr11	47138786	47140047	peak_7575	1000	.	1461.501831	7.680733	4.43518	852	CRISPRi3624_H3K27ac
chr11	47145857	47147433	peak_7576	1000	.	1703.201294	8.93329	5.29374	1156	CRISPRi3624_H3K27ac
chr11	47153403	47155663	peak_7577	1000	.	2732.442871	7.419278	4.253875	1021	CRISPRi3624_H3K27ac
chr11	47164603	47165436	peak_7578	1000	.	1998.794312	10.205444	6.178586	99	CRISPRi3624_H3K27ac
chr11	47188132	47188981	peak_7579	257	.	218.421005	4.473177	2.288721	742	CRISPRi3624_H3K27ac
chr11	47189086	47190037	peak_7580	411	.	391.020966	4.969492	2.619435	51	CRISPRi3624_H3K27ac
chr11	47205652	47205942	peak_7581	909	.	263.69043	5.051108	2.667209	99	CRISPRi3624_H3K27ac
chr11	47207060	47208127	peak_7582	1000	.	1462.569214	7.171917	4.084701	794	CRISPRi3624_H3K27ac
chr11	47209444	47210338	peak_7583	635	.	567.685547	6.336043	3.519892	580	CRISPRi3624_H3K27ac
chr11	47236209	47236684	peak_7584	845	.	401.54834	7.330076	4.198061	85	CRISPRi3624_H3K27ac
chr11	47239331	47240045	peak_7585	574	.	410.090271	5.896317	3.234715	290	CRISPRi3624_H3K27ac
chr11	47240796	47241465	peak_7586	499	.	333.947235	5.871657	3.221231	340	CRISPRi3624_H3K27ac
chr11	47249275	47249761	peak_7587	512	.	248.94632	5.666605	3.08245	94	CRISPRi3624_H3K27ac
chr11	47255087	47256345	peak_7588	500	.	628.638184	5.927092	3.247998	133	CRISPRi3624_H3K27ac
chr11	47263516	47263743	peak_7589	1000	.	303.621063	6.19537	3.436522	84	CRISPRi3624_H3K27ac
chr11	47263859	47264062	peak_7590	1000	.	245.100296	5.909459	3.234715	114	CRISPRi3624_H3K27ac
chr11	47264200	47264700	peak_7591	783	.	391.731293	6.523309	3.654301	250	CRISPRi3624_H3K27ac
chr11	47266935	47267476	peak_7592	415	.	224.766586	5.027039	2.660289	443	CRISPRi3624_H3K27ac
chr11	47291334	47293463	peak_7593	1000	.	3493.38916	10.443113	6.348905	1165	CRISPRi3624_H3K27ac
chr11	47304786	47306111	peak_7594	949	.	1257.805664	6.336043	3.519892	874	CRISPRi3624_H3K27ac
chr11	47318246	47319497	peak_7595	1000	.	1391.194336	8.050639	4.68724	600	CRISPRi3624_H3K27ac
chr11	47326390	47327012	peak_7596	407	.	253.004242	4.361766	2.219134	399	CRISPRi3624_H3K27ac
chr11	47386321	47387103	peak_7597	859	.	671.669373	6.128554	3.380116	46	CRISPRi3624_H3K27ac
chr11	47510922	47513108	peak_7598	1000	.	3507.42334	9.512995	5.688897	1244	CRISPRi3624_H3K27ac
chr11	47595083	47596238	peak_7599	1000	.	1429.385376	8.016238	4.667346	804	CRISPRi3624_H3K27ac
chr11	47694022	47694890	peak_7600	793	.	688.162903	5.871657	3.221231	577	CRISPRi3624_H3K27ac
chr11	47723786	47725208	peak_7601	1000	.	1606.132812	8.879246	5.255134	952	CRISPRi3624_H3K27ac
chr11	47736677	47737586	peak_7602	424	.	385.028717	5.308851	2.839252	319	CRISPRi3624_H3K27ac
chr11	47742018	47743369	peak_7603	1000	.	1841.275269	7.806456	4.51768	807	CRISPRi3624_H3K27ac
chr11	47743589	47744301	peak_7604	508	.	361.470551	5.901931	3.234715	460	CRISPRi3624_H3K27ac
chr11	47744557	47745588	peak_7605	637	.	657.059875	6.705586	3.77962	707	CRISPRi3624_H3K27ac
chr11	47748119	47749789	peak_7606	394	.	657.335754	5.56077	3.002662	1571	CRISPRi3624_H3K27ac
chr11	47756906	47758275	peak_7607	574	.	786.27594	6.528	3.654301	655	CRISPRi3624_H3K27ac
chr11	47770217	47770748	peak_7608	420	.	222.975311	5.057429	2.667209	286	CRISPRi3624_H3K27ac
chr11	47776958	47778041	peak_7609	429	.	464.171448	5.5654	3.002662	441	CRISPRi3624_H3K27ac
chr11	47799605	47800332	peak_7610	528	.	383.631439	5.027039	2.660289	268	CRISPRi3624_H3K27ac
chr11	47803507	47804418	peak_7611	680	.	619.757385	6.014519	3.308458	434	CRISPRi3624_H3K27ac
chr11	47807094	47807861	peak_7612	1000	.	1172.812744	7.247334	4.142147	433	CRISPRi3624_H3K27ac
chr11	47810676	47810924	peak_7613	1000	.	285.773041	6.120204	3.380116	95	CRISPRi3624_H3K27ac
chr11	47811064	47811495	peak_7614	712	.	306.748047	5.771444	3.154373	338	CRISPRi3624_H3K27ac
chr11	47818756	47819346	peak_7615	833	.	491.371643	6.126803	3.380116	85	CRISPRi3624_H3K27ac
chr11	47840056	47840722	peak_7616	707	.	470.784668	6.442107	3.592082	69	CRISPRi3624_H3K27ac
chr11	47841806	47842689	peak_7617	434	.	383.482086	5.378192	2.892622	52	CRISPRi3624_H3K27ac
chr11	47847506	47847998	peak_7618	455	.	223.953461	5.909459	3.234715	408	CRISPRi3624_H3K27ac
chr11	47848163	47850134	peak_7619	1000	.	2041.293457	8.138513	4.74995	169	CRISPRi3624_H3K27ac
chr11	47856430	47857227	peak_7620	327	.	260.58786	4.467327	2.288721	433	CRISPRi3624_H3K27ac
chr11	47858623	47859247	peak_7621	322	.	201.121964	5.005232	2.650361	238	CRISPRi3624_H3K27ac
chr11	48717442	48718196	peak_7622	1000	.	833.231567	8.237578	4.812624	272	CRISPRi3624_H3K27ac
chr11	48719652	48720775	peak_7623	463	.	520.234314	5.681261	3.08245	233	CRISPRi3624_H3K27ac
chr11	51834569	51835130	peak_7624	629	.	352.804626	5.308851	2.839252	484	CRISPRi3624_H3K27ac
chr11	52516951	52518114	peak_7625	856	.	995.857422	7.500901	4.308127	639	CRISPRi3624_H3K27ac
chr11	53077402	53079002	peak_7626	1000	.	1887.649414	7.657763	4.414517	863	CRISPRi3624_H3K27ac
chr11	53086259	53086573	peak_7627	781	.	245.173904	6.120204	3.380116	191	CRISPRi3624_H3K27ac
chr11	53086685	53087172	peak_7628	891	.	433.871033	5.779203	3.158235	49	CRISPRi3624_H3K27ac
chr11	53113853	53114680	peak_7629	269	.	222.168396	4.632098	2.385893	62	CRISPRi3624_H3K27ac
chr11	53156336	53156971	peak_7630	534	.	339.273499	6.003901	3.30774	180	CRISPRi3624_H3K27ac
chr11	53175605	53177976	peak_7631	667	.	1581.848511	6.014519	3.308458	640	CRISPRi3624_H3K27ac
chr11	53179740	53180111	peak_7632	544	.	201.698303	5.189135	2.753137	168	CRISPRi3624_H3K27ac
chr11	53183520	53185618	peak_7633	812	.	1704.3479	8.050639	4.68724	712	CRISPRi3624_H3K27ac
chr11	53185990	53187286	peak_7634	849	.	1100.678101	6.120204	3.380116	720	CRISPRi3624_H3K27ac
chr11	53194844	53195637	peak_7635	944	.	748.229614	7.13974	4.072223	617	CRISPRi3624_H3K27ac
chr11	53196704	53199003	peak_7636	1000	.	3506.074219	9.350055	5.575603	1642	CRISPRi3624_H3K27ac
chr11	53207599	53208945	peak_7637	1000	.	1508.726929	8.02347	4.668708	1090	CRISPRi3624_H3K27ac
chr11	53365427	53366631	peak_7638	766	.	921.979248	6.021646	3.308458	291	CRISPRi3624_H3K27ac
chr11	53408871	53409416	peak_7639	570	.	310.440979	5.346413	2.864002	395	CRISPRi3624_H3K27ac
chr11	53468934	53470331	peak_7640	1000	.	1443.617432	7.026002	3.992084	581	CRISPRi3624_H3K27ac
chr11	53509022	53512664	peak_7641	1000	.	8396.710938	11.298964	6.960494	534	CRISPRi3624_H3K27ac
chr11	53538876	53540556	peak_7642	1000	.	3204.61084	14.077909	9.131542	427	CRISPRi3624_H3K27ac
chr11	53584025	53584887	peak_7643	592	.	510.087646	6.442107	3.592082	631	CRISPRi3624_H3K27ac
chr11	53609102	53610553	peak_7644	729	.	1057.277466	6.32361	3.519892	1022	CRISPRi3624_H3K27ac
chr11	53630008	53630706	peak_7645	881	.	614.989197	6.512889	3.650016	93	CRISPRi3624_H3K27ac
chr11	53632073	53632362	peak_7646	874	.	252.634628	5.795225	3.159678	43	CRISPRi3624_H3K27ac
chr11	53643783	53645260	peak_7647	1000	.	1874.125488	7.666788	4.423298	939	CRISPRi3624_H3K27ac
chr11	53645415	53648458	peak_7648	1000	.	5602.871582	13.135931	8.35644	1512	CRISPRi3624_H3K27ac
chr11	53649292	53650638	peak_7649	1000	.	2879.897217	11.784582	7.32029	771	CRISPRi3624_H3K27ac
chr11	53655816	53657070	peak_7650	795	.	996.593506	8.126732	4.739678	1088	CRISPRi3624_H3K27ac
chr11	53736732	53737545	peak_7651	1000	.	983.305359	7.255795	4.142147	729	CRISPRi3624_H3K27ac
chr11	53922467	53923547	peak_7652	1000	.	1231.59375	7.240634	4.140237	1014	CRISPRi3624_H3K27ac
chr11	53923648	53923881	peak_7653	1000	.	443.764923	7.309484	4.187106	113	CRISPRi3624_H3K27ac
chr11	53930372	53930994	peak_7654	441	.	274.572754	4.77948	2.485203	568	CRISPRi3624_H3K27ac
chr11	54463839	54466366	peak_7655	1000	.	5604.03418	9.880598	5.944682	1671	CRISPRi3624_H3K27ac
chr11	55007352	55007604	peak_7656	809	.	203.761292	5.996638	3.304129	114	CRISPRi3624_H3K27ac
chr11	55496287	55496765	peak_7657	759	.	362.719696	6.120204	3.380116	398	CRISPRi3624_H3K27ac
chr11	55503858	55504997	peak_7658	615	.	700.221008	5.799242	3.159678	188	CRISPRi3624_H3K27ac
chr11	55588430	55589442	peak_7659	533	.	539.090698	5.556628	3.002662	31	CRISPRi3624_H3K27ac
chr11	55642621	55643598	peak_7660	1000	.	1014.231995	7.572467	4.362171	757	CRISPRi3624_H3K27ac
chr11	55645330	55645912	peak_7661	661	.	384.417114	6.120204	3.380116	302	CRISPRi3624_H3K27ac
chr11	55647069	55647623	peak_7662	619	.	342.782898	6.336043	3.519892	277	CRISPRi3624_H3K27ac
chr11	55648100	55649319	peak_7663	530	.	645.896118	6.128554	3.380116	453	CRISPRi3624_H3K27ac
chr11	55692202	55692534	peak_7664	792	.	262.970856	5.681261	3.08245	266	CRISPRi3624_H3K27ac
chr11	55725974	55726955	peak_7665	1000	.	1012.843506	7.427911	4.259638	545	CRISPRi3624_H3K27ac
chr11	56211053	56211691	peak_7666	445	.	283.868713	5.283521	2.831035	64	CRISPRi3624_H3K27ac
chr11	56344196	56344747	peak_7667	562	.	309.925934	5.404066	2.909391	91	CRISPRi3624_H3K27ac
chr11	56708814	56709640	peak_7668	541	.	446.781708	5.201516	2.763336	764	CRISPRi3624_H3K27ac
chr11	56766376	56766548	peak_7669	1000	.	260.505341	6.892743	3.906217	81	CRISPRi3624_H3K27ac
chr11	56772985	56773349	peak_7670	681	.	247.912949	4.903244	2.575441	214	CRISPRi3624_H3K27ac
chr11	56780165	56780586	peak_7671	908	.	382.145752	5.497777	2.969142	204	CRISPRi3624_H3K27ac
chr11	56780742	56780927	peak_7672	1000	.	209.109772	6.05989	3.342148	110	CRISPRi3624_H3K27ac
chr11	56782090	56782622	peak_7673	596	.	316.812561	6.211151	3.447353	434	CRISPRi3624_H3K27ac
chr11	56799887	56800242	peak_7674	817	.	289.958466	5.534265	2.997787	166	CRISPRi3624_H3K27ac
chr11	56800975	56801630	peak_7675	443	.	290.404785	6.32361	3.519892	437	CRISPRi3624_H3K27ac
chr11	56801778	56802108	peak_7676	756	.	249.417694	5.430889	2.923306	94	CRISPRi3624_H3K27ac
chr11	56818404	56819170	peak_7677	641	.	490.719788	5.318701	2.839252	588	CRISPRi3624_H3K27ac
chr11	56888705	56889671	peak_7678	571	.	551.16687	5.183042	2.753137	459	CRISPRi3624_H3K27ac
chr11	56955794	56956609	peak_7679	390	.	317.505127	5.027171	2.660289	421	CRISPRi3624_H3K27ac
chr11	56966051	56966891	peak_7680	369	.	309.591492	4.984342	2.631341	364	CRISPRi3624_H3K27ac
chr11	56990049	56990507	peak_7681	583	.	267.107758	6.230713	3.45083	381	CRISPRi3624_H3K27ac
chr11	56995762	56996424	peak_7682	546	.	361.556488	5.5654	3.002662	395	CRISPRi3624_H3K27ac
chr11	56998353	56999661	peak_7683	562	.	735.050964	5.30282	2.839252	1088	CRISPRi3624_H3K27ac
chr11	57005548	57006014	peak_7684	567	.	264.280579	5.283521	2.831035	266	CRISPRi3624_H3K27ac
chr11	57013635	57014971	peak_7685	907	.	1211.85376	5.881068	3.226303	772	CRISPRi3624_H3K27ac
chr11	57015072	57015494	peak_7686	738	.	311.573639	5.313318	2.839252	134	CRISPRi3624_H3K27ac
chr11	57024804	57025554	peak_7687	999	.	749.295715	6.456447	3.60536	602	CRISPRi3624_H3K27ac
chr11	57057831	57058131	peak_7688	1000	.	300.101532	5.534265	2.997787	51	CRISPRi3624_H3K27ac
chr11	57137367	57138001	peak_7689	424	.	268.595581	5.750804	3.138628	342	CRISPRi3624_H3K27ac
chr11	57159102	57160144	peak_7690	406	.	423.234314	5.017268	2.656351	492	CRISPRi3624_H3K27ac
chr11	57196975	57198812	peak_7691	1000	.	2291.822998	8.02347	4.668708	457	CRISPRi3624_H3K27ac
chr11	57201053	57201305	peak_7692	1000	.	263.497803	6.505039	3.644877	163	CRISPRi3624_H3K27ac
chr11	57210318	57211158	peak_7693	420	.	352.679657	4.903244	2.575441	70	CRISPRi3624_H3K27ac
chr11	57226070	57226949	peak_7694	1000	.	1806.232666	9.4604	5.651252	315	CRISPRi3624_H3K27ac
chr11	57256673	57257277	peak_7695	673	.	406.192352	5.440903	2.923306	257	CRISPRi3624_H3K27ac
chr11	57293985	57295207	peak_7696	1000	.	2249.162598	9.213742	5.485838	518	CRISPRi3624_H3K27ac
chr11	57310883	57311666	peak_7697	647	.	506.691223	6.616102	3.719555	531	CRISPRi3624_H3K27ac
chr11	57353740	57354397	peak_7698	596	.	391.498627	5.168113	2.753137	320	CRISPRi3624_H3K27ac
chr11	57356066	57356860	peak_7699	693	.	550.006775	6.126803	3.380116	584	CRISPRi3624_H3K27ac
chr11	57378962	57379789	peak_7700	341	.	282.375702	4.919606	2.575441	510	CRISPRi3624_H3K27ac
chr11	57393036	57394084	peak_7701	328	.	344.146454	4.77948	2.485203	862	CRISPRi3624_H3K27ac
chr11	57406619	57408105	peak_7702	346	.	513.934631	5.051108	2.667209	92	CRISPRi3624_H3K27ac
chr11	57414359	57415890	peak_7703	768	.	1175.411011	6.528	3.654301	634	CRISPRi3624_H3K27ac
chr11	57460087	57460508	peak_7704	542	.	228.204239	5.318701	2.839252	309	CRISPRi3624_H3K27ac
chr11	57464470	57465210	peak_7705	748	.	553.459229	5.750804	3.138628	226	CRISPRi3624_H3K27ac
chr11	57468073	57468835	peak_7706	371	.	282.805145	4.919606	2.575441	53	CRISPRi3624_H3K27ac
chr11	57474883	57475409	peak_7707	432	.	227.059814	5.04626	2.667209	437	CRISPRi3624_H3K27ac
chr11	57548099	57548743	peak_7708	541	.	348.104492	5.175108	2.753137	333	CRISPRi3624_H3K27ac
chr11	57551425	57551653	peak_7709	923	.	210.455048	5.283521	2.831035	152	CRISPRi3624_H3K27ac
chr11	57553449	57554228	peak_7710	749	.	583.530457	6.211151	3.447353	730	CRISPRi3624_H3K27ac
chr11	57555355	57556808	peak_7711	662	.	961.977295	6.359469	3.540602	742	CRISPRi3624_H3K27ac
chr11	57558690	57562523	peak_7712	1000	.	5523.808105	7.169681	4.084701	3029	CRISPRi3624_H3K27ac
chr11	57563093	57565272	peak_7713	722	.	1572.547852	6.126803	3.380116	628	CRISPRi3624_H3K27ac
chr11	57566155	57566824	peak_7714	639	.	427.170319	6.780981	3.830359	349	CRISPRi3624_H3K27ac
chr11	57569465	57570952	peak_7715	751	.	1116.015625	7.656467	4.414517	510	CRISPRi3624_H3K27ac
chr11	57571086	57572856	peak_7716	477	.	844.513306	5.313318	2.839252	373	CRISPRi3624_H3K27ac
chr11	57574700	57576838	peak_7717	726	.	1552.732666	5.750804	3.138628	1484	CRISPRi3624_H3K27ac
chr11	57578245	57579235	peak_7718	313	.	309.753357	4.629323	2.385893	927	CRISPRi3624_H3K27ac
chr11	57580028	57582476	peak_7719	760	.	1861.357178	7.579904	4.362171	1560	CRISPRi3624_H3K27ac
chr11	57582581	57584489	peak_7720	1000	.	3402.568848	8.922465	5.28611	597	CRISPRi3624_H3K27ac
chr11	57584640	57584890	peak_7721	865	.	216.155212	5.051108	2.667209	212	CRISPRi3624_H3K27ac
chr11	57584991	57586014	peak_7722	247	.	252.49498	4.482228	2.288721	450	CRISPRi3624_H3K27ac
chr11	57587829	57588672	peak_7723	329	.	277.389954	5.292512	2.834997	258	CRISPRi3624_H3K27ac
chr11	57590153	57591278	peak_7724	1000	.	1130.496338	6.890691	3.904266	1032	CRISPRi3624_H3K27ac
chr11	57591382	57593691	peak_7725	899	.	2076.302002	7.420506	4.253875	1091	CRISPRi3624_H3K27ac
chr11	57594399	57594565	peak_7726	1000	.	225.678787	6.336043	3.519892	79	CRISPRi3624_H3K27ac
chr11	57598994	57599510	peak_7727	398	.	205.57045	5.308851	2.839252	203	CRISPRi3624_H3K27ac
chr11	57601949	57606519	peak_7728	993	.	4539.091309	6.705586	3.77962	1960	CRISPRi3624_H3K27ac
chr11	57608766	57611960	peak_7729	876	.	2799.336426	6.789703	3.836926	1661	CRISPRi3624_H3K27ac
chr11	57612877	57613277	peak_7730	961	.	384.238251	7.382541	4.235528	247	CRISPRi3624_H3K27ac
chr11	57619777	57622625	peak_7731	1000	.	3525.595459	7.499473	4.308127	2166	CRISPRi3624_H3K27ac
chr11	57623096	57624781	peak_7732	768	.	1294.447632	5.909459	3.234715	791	CRISPRi3624_H3K27ac
chr11	57625638	57627630	peak_7733	1000	.	2186.379639	7.334832	4.198061	1105	CRISPRi3624_H3K27ac
chr11	57629270	57632252	peak_7734	1000	.	3015.681641	7.251185	4.142147	2329	CRISPRi3624_H3K27ac
chr11	57634400	57636231	peak_7735	885	.	1620.149536	7.544477	4.345644	653	CRISPRi3624_H3K27ac
chr11	57636494	57638069	peak_7736	744	.	1171.279175	6.126803	3.380116	1228	CRISPRi3624_H3K27ac
chr11	57641749	57642122	peak_7737	542	.	202.21582	4.771969	2.485203	290	CRISPRi3624_H3K27ac
chr11	57645455	57646952	peak_7738	686	.	1026.623413	6.126803	3.380116	452	CRISPRi3624_H3K27ac
chr11	57648832	57650123	peak_7739	481	.	621.353943	5.027039	2.660289	448	CRISPRi3624_H3K27ac
chr11	57657348	57658913	peak_7740	1000	.	3980.925293	12.135915	7.583534	857	CRISPRi3624_H3K27ac
chr11	57680146	57682184	peak_7741	955	.	1945.835693	7.147656	4.078128	631	CRISPRi3624_H3K27ac
chr11	57731128	57731655	peak_7742	395	.	208.011505	4.629323	2.385893	86	CRISPRi3624_H3K27ac
chr11	57757111	57759504	peak_7743	1000	.	2612.070068	7.802907	4.51768	1853	CRISPRi3624_H3K27ac
chr11	57761729	57765362	peak_7744	883	.	3207.706543	7.808675	4.51768	3189	CRISPRi3624_H3K27ac
chr11	57768347	57769422	peak_7745	731	.	785.363342	6.249331	3.465011	407	CRISPRi3624_H3K27ac
chr11	57775571	57776252	peak_7746	327	.	222.448456	4.677356	2.426938	90	CRISPRi3624_H3K27ac
chr11	57784096	57785025	peak_7747	567	.	526.986206	5.779203	3.158235	492	CRISPRi3624_H3K27ac
chr11	57785597	57786330	peak_7748	433	.	317.350128	4.77948	2.485203	154	CRISPRi3624_H3K27ac
chr11	57786440	57787120	peak_7749	519	.	352.933075	5.446229	2.924217	597	CRISPRi3624_H3K27ac
chr11	57792448	57793328	peak_7750	432	.	380.28186	5.346413	2.864002	805	CRISPRi3624_H3K27ac
chr11	57793439	57794708	peak_7751	403	.	510.918518	5.739071	3.129923	367	CRISPRi3624_H3K27ac
chr11	57796010	57797844	peak_7752	376	.	690.015625	5.318701	2.839252	870	CRISPRi3624_H3K27ac
chr11	57799059	57800508	peak_7753	691	.	1001.711121	6.21798	3.450772	566	CRISPRi3624_H3K27ac
chr11	57813797	57814558	peak_7754	812	.	617.733215	6.014519	3.308458	444	CRISPRi3624_H3K27ac
chr11	57832844	57833566	peak_7755	383	.	276.199493	4.693665	2.439876	474	CRISPRi3624_H3K27ac
chr11	57835012	57835824	peak_7756	407	.	330.377808	5.404066	2.909391	735	CRISPRi3624_H3K27ac
chr11	57837177	57838198	peak_7757	370	.	377.885925	5.183306	2.753137	617	CRISPRi3624_H3K27ac
chr11	57838303	57841484	peak_7758	836	.	2657.875	8.029721	4.668708	1313	CRISPRi3624_H3K27ac
chr11	57841855	57842814	peak_7759	889	.	852.102844	6.114936	3.380116	552	CRISPRi3624_H3K27ac
chr11	57853483	57854356	peak_7760	505	.	441.295776	5.795225	3.159678	650	CRISPRi3624_H3K27ac
chr11	57897004	57898577	peak_7761	1000	.	2466.836182	7.880858	4.568817	1500	CRISPRi3624_H3K27ac
chr11	57901066	57902167	peak_7762	1000	.	1373.211304	6.954826	3.947434	839	CRISPRi3624_H3K27ac
chr11	58329286	58330347	peak_7763	598	.	634.577209	5.799242	3.159678	252	CRISPRi3624_H3K27ac
chr11	58467362	58467843	peak_7764	468	.	225.253799	4.903244	2.575441	79	CRISPRi3624_H3K27ac
chr11	58480123	58480383	peak_7765	779	.	202.41713	5.027171	2.660289	227	CRISPRi3624_H3K27ac
chr11	58481297	58482202	peak_7766	1000	.	1035.203125	8.351465	4.895824	289	CRISPRi3624_H3K27ac
chr11	58484477	58485570	peak_7767	1000	.	1317.173584	7.954273	4.619695	506	CRISPRi3624_H3K27ac
chr11	58488922	58489280	peak_7768	1000	.	405.618683	6.031902	3.317631	132	CRISPRi3624_H3K27ac
chr11	58501416	58502690	peak_7769	1000	.	2003.745483	8.156425	4.762317	651	CRISPRi3624_H3K27ac
chr11	58520130	58520914	peak_7770	535	.	419.199402	5.291568	2.834997	191	CRISPRi3624_H3K27ac
chr11	58529332	58530518	peak_7771	965	.	1143.995361	6.021646	3.308458	527	CRISPRi3624_H3K27ac
chr11	58541223	58541564	peak_7772	588	.	200.525101	4.766667	2.485203	280	CRISPRi3624_H3K27ac
chr11	58550075	58550668	peak_7773	395	.	234.523758	5.443049	2.923306	118	CRISPRi3624_H3K27ac
chr11	58573840	58574985	peak_7774	831	.	951.136719	6.903212	3.906411	905	CRISPRi3624_H3K27ac
chr11	58592485	58595576	peak_7775	1000	.	4928.355469	8.496262	4.994375	661	CRISPRi3624_H3K27ac
chr11	58597329	58598079	peak_7776	499	.	374.586731	5.5654	3.002662	349	CRISPRi3624_H3K27ac
chr11	58598789	58600226	peak_7777	1000	.	1624.257935	8.029721	4.668708	661	CRISPRi3624_H3K27ac
chr11	58633564	58634789	peak_7778	592	.	725.795959	5.633749	3.064584	905	CRISPRi3624_H3K27ac
chr11	58634932	58635312	peak_7779	1000	.	514.088562	6.334393	3.519892	224	CRISPRi3624_H3K27ac
chr11	58636027	58638331	peak_7780	1000	.	6307.05127	12.276544	7.686258	1335	CRISPRi3624_H3K27ac
chr11	58641746	58642373	peak_7781	899	.	563.800903	6.625767	3.719603	143	CRISPRi3624_H3K27ac
chr11	58654188	58655387	peak_7782	795	.	952.843201	6.831055	3.856652	762	CRISPRi3624_H3K27ac
chr11	58655506	58655836	peak_7783	1000	.	338.948334	6.430769	3.588566	42	CRISPRi3624_H3K27ac
chr11	58656040	58656199	peak_7784	1000	.	212.380524	6.336043	3.519892	67	CRISPRi3624_H3K27ac
chr11	58680245	58681463	peak_7785	1000	.	1289.997681	8.879246	5.255134	91	CRISPRi3624_H3K27ac
chr11	58684134	58685354	peak_7786	888	.	1083.463013	7.639076	4.41085	492	CRISPRi3624_H3K27ac
chr11	58695956	58696440	peak_7787	613	.	296.880035	6.416077	3.584498	353	CRISPRi3624_H3K27ac
chr11	58697711	58698218	peak_7788	1000	.	561.409912	6.692215	3.772041	355	CRISPRi3624_H3K27ac
chr11	58713700	58714425	peak_7789	669	.	484.978821	5.510388	2.979035	262	CRISPRi3624_H3K27ac
chr11	58757496	58758147	peak_7790	556	.	361.84079	5.313318	2.839252	387	CRISPRi3624_H3K27ac
chr11	58758295	58759217	peak_7791	774	.	713.32605	6.818116	3.845569	206	CRISPRi3624_H3K27ac
chr11	58765216	58769128	peak_7792	1000	.	5947.78125	11.673052	7.236627	2962	CRISPRi3624_H3K27ac
chr11	58778564	58779171	peak_7793	866	.	525.862122	5.795225	3.159678	350	CRISPRi3624_H3K27ac
chr11	58781909	58785078	peak_7794	1000	.	7091.401367	12.444475	7.813046	1310	CRISPRi3624_H3K27ac
chr11	58785694	58786285	peak_7795	439	.	259.427399	5.057429	2.667209	69	CRISPRi3624_H3K27ac
chr11	58786452	58787135	peak_7796	492	.	335.868988	5.871657	3.221231	97	CRISPRi3624_H3K27ac
chr11	58788824	58790156	peak_7797	524	.	698.07605	6.523309	3.654301	1253	CRISPRi3624_H3K27ac
chr11	58790277	58790481	peak_7798	1000	.	275.136505	6.698146	3.774673	91	CRISPRi3624_H3K27ac
chr11	58803468	58806042	peak_7799	1000	.	4986.389648	10.535507	6.414118	1626	CRISPRi3624_H3K27ac
chr11	58832866	58833852	peak_7800	948	.	934.343994	6.334393	3.519892	444	CRISPRi3624_H3K27ac
chr11	58938341	58938901	peak_7801	715	.	400.578705	5.469913	2.945491	227	CRISPRi3624_H3K27ac
chr11	59103740	59104238	peak_7802	823	.	409.889587	5.871657	3.221231	289	CRISPRi3624_H3K27ac
chr11	59640798	59640988	peak_7803	1000	.	254.178574	6.628808	3.719603	97	CRISPRi3624_H3K27ac
chr11	59721832	59725038	peak_7804	559	.	1791.697388	7.084017	4.026999	1039	CRISPRi3624_H3K27ac
chr11	59772569	59773618	peak_7805	688	.	721.481812	5.799242	3.159678	563	CRISPRi3624_H3K27ac
chr11	59788421	59789009	peak_7806	723	.	425.388977	5.5654	3.002662	320	CRISPRi3624_H3K27ac
chr11	59797264	59798426	peak_7807	821	.	954.56311	6.981926	3.965455	713	CRISPRi3624_H3K27ac
chr11	59800245	59800741	peak_7808	451	.	223.619354	5.5654	3.002662	126	CRISPRi3624_H3K27ac
chr11	59803603	59804028	peak_7809	798	.	339.038177	5.313318	2.839252	210	CRISPRi3624_H3K27ac
chr11	59804139	59804462	peak_7810	686	.	221.424011	5.96768	3.282939	99	CRISPRi3624_H3K27ac
chr11	59806359	59807175	peak_7811	457	.	372.85498	5.440903	2.923306	340	CRISPRi3624_H3K27ac
chr11	59821551	59821898	peak_7812	1000	.	427.082489	5.834985	3.190524	100	CRISPRi3624_H3K27ac
chr11	59827238	59828759	peak_7813	462	.	702.215942	6.092761	3.368934	796	CRISPRi3624_H3K27ac
chr11	59830407	59831771	peak_7814	538	.	733.874512	5.739071	3.129923	470	CRISPRi3624_H3K27ac
chr11	59836204	59837088	peak_7815	569	.	503.190552	5.996638	3.304129	414	CRISPRi3624_H3K27ac
chr11	59841249	59841897	peak_7816	1000	.	794.977539	6.714861	3.782634	445	CRISPRi3624_H3K27ac
chr11	59842674	59843153	peak_7817	618	.	295.953644	5.175108	2.753137	385	CRISPRi3624_H3K27ac
chr11	59845689	59846507	peak_7818	450	.	368.220673	4.766667	2.485203	347	CRISPRi3624_H3K27ac
chr11	59846619	59848253	peak_7819	1000	.	1897.559326	7.391197	4.242612	816	CRISPRi3624_H3K27ac
chr11	59848370	59848732	peak_7820	559	.	202.246155	4.919606	2.575441	69	CRISPRi3624_H3K27ac
chr11	59863790	59864861	peak_7821	362	.	387.54657	5.242002	2.799509	356	CRISPRi3624_H3K27ac
chr11	59864985	59865775	peak_7822	782	.	618.058716	5.750804	3.138628	646	CRISPRi3624_H3K27ac
chr11	59866422	59870078	peak_7823	1000	.	4379.836914	9.441222	5.642385	2384	CRISPRi3624_H3K27ac
chr11	59870271	59870774	peak_7824	653	.	328.470062	5.313318	2.839252	378	CRISPRi3624_H3K27ac
chr11	59874723	59880257	peak_7825	1000	.	13497.792969	14.176457	9.21533	2948	CRISPRi3624_H3K27ac
chr11	59910873	59911661	peak_7826	674	.	531.433838	6.015716	3.308458	438	CRISPRi3624_H3K27ac
chr11	59920312	59920887	peak_7827	463	.	266.135193	4.59706	2.385893	147	CRISPRi3624_H3K27ac
chr11	59933169	59933948	peak_7828	838	.	653.105774	6.227311	3.45083	308	CRISPRi3624_H3K27ac
chr11	59934679	59935720	peak_7829	728	.	758.148132	5.683257	3.08245	806	CRISPRi3624_H3K27ac
chr11	59936838	59938823	peak_7830	1000	.	2720.131836	8.230898	4.812437	729	CRISPRi3624_H3K27ac
chr11	59939562	59942039	peak_7831	784	.	1943.057373	7.406532	4.252366	1629	CRISPRi3624_H3K27ac
chr11	59944199	59944955	peak_7832	716	.	541.144043	7.201205	4.110801	673	CRISPRi3624_H3K27ac
chr11	59945057	59946146	peak_7833	1000	.	1611.599854	8.240465	4.812624	111	CRISPRi3624_H3K27ac
chr11	59956595	59957122	peak_7834	436	.	230.028107	4.895621	2.575441	453	CRISPRi3624_H3K27ac
chr11	59957343	59958432	peak_7835	798	.	869.242432	6.185064	3.428659	122	CRISPRi3624_H3K27ac
chr11	59973926	59975500	peak_7836	259	.	408.42984	5.051108	2.667209	1007	CRISPRi3624_H3K27ac
chr11	59980359	59981674	peak_7837	571	.	751.125427	6.654343	3.739716	1109	CRISPRi3624_H3K27ac
chr11	60012556	60013908	peak_7838	843	.	1140.172607	6.316685	3.518861	1049	CRISPRi3624_H3K27ac
chr11	60028474	60029524	peak_7839	1000	.	1113.866211	6.505039	3.644877	809	CRISPRi3624_H3K27ac
chr11	60029643	60030306	peak_7840	360	.	238.609055	4.733074	2.470255	427	CRISPRi3624_H3K27ac
chr11	60030839	60031994	peak_7841	344	.	397.886597	4.903244	2.575441	630	CRISPRi3624_H3K27ac
chr11	60038530	60038990	peak_7842	569	.	261.83313	4.743776	2.475535	55	CRISPRi3624_H3K27ac
chr11	60043747	60044611	peak_7843	512	.	442.674927	5.242002	2.799509	393	CRISPRi3624_H3K27ac
chr11	60045092	60046532	peak_7844	1000	.	2084.800781	8.367238	4.905118	712	CRISPRi3624_H3K27ac
chr11	60048054	60049923	peak_7845	473	.	883.963074	6.488038	3.632802	130	CRISPRi3624_H3K27ac
chr11	60050031	60050627	peak_7846	596	.	355.250885	5.308851	2.839252	498	CRISPRi3624_H3K27ac
chr11	60051388	60052387	peak_7847	345	.	344.538177	4.917078	2.575441	387	CRISPRi3624_H3K27ac
chr11	60052561	60053470	peak_7848	394	.	357.750244	4.895621	2.575441	646	CRISPRi3624_H3K27ac
chr11	60055280	60055845	peak_7849	398	.	225.004181	4.612759	2.385893	154	CRISPRi3624_H3K27ac
chr11	60056583	60057730	peak_7850	398	.	455.948853	5.04626	2.667209	227	CRISPRi3624_H3K27ac
chr11	60063293	60064005	peak_7851	681	.	484.884186	5.308851	2.839252	633	CRISPRi3624_H3K27ac
chr11	60064165	60065326	peak_7852	581	.	674.557922	5.424425	2.923306	889	CRISPRi3624_H3K27ac
chr11	60070836	60071699	peak_7853	593	.	511.689148	5.283521	2.831035	443	CRISPRi3624_H3K27ac
chr11	60080241	60081413	peak_7854	984	.	1153.69397	6.949721	3.942844	447	CRISPRi3624_H3K27ac
chr11	60081567	60083011	peak_7855	1000	.	1655.379883	7.495049	4.308127	483	CRISPRi3624_H3K27ac
chr11	60085481	60086637	peak_7856	993	.	1148.213501	7.880858	4.568817	806	CRISPRi3624_H3K27ac
chr11	60086841	60089200	peak_7857	1000	.	3532.51709	10.809134	6.608835	1040	CRISPRi3624_H3K27ac
chr11	60090059	60091553	peak_7858	303	.	452.624573	5.56077	3.002662	909	CRISPRi3624_H3K27ac
chr11	60101251	60102544	peak_7859	420	.	543.060059	5.911325	3.234715	251	CRISPRi3624_H3K27ac
chr11	60102758	60104118	peak_7860	933	.	1268.29126	8.240465	4.812624	1048	CRISPRi3624_H3K27ac
chr11	60107669	60108762	peak_7861	934	.	1021.198547	6.42252	3.587651	207	CRISPRi3624_H3K27ac
chr11	60113156	60113561	peak_7862	607	.	246.021317	5.361803	2.877314	332	CRISPRi3624_H3K27ac
chr11	60137859	60138288	peak_7863	650	.	278.72229	6.021646	3.308458	336	CRISPRi3624_H3K27ac
chr11	60141350	60142188	peak_7864	1000	.	973.701782	7.499473	4.308127	738	CRISPRi3624_H3K27ac
chr11	60142430	60143375	peak_7865	1000	.	1158.668579	7.727356	4.466802	281	CRISPRi3624_H3K27ac
chr11	60162322	60166376	peak_7866	1000	.	4446.981934	7.084017	4.026999	2484	CRISPRi3624_H3K27ac
chr11	60166598	60167299	peak_7867	338	.	236.971176	5.027171	2.660289	295	CRISPRi3624_H3K27ac
chr11	60182682	60183852	peak_7868	568	.	664.631714	5.556628	3.002662	606	CRISPRi3624_H3K27ac
chr11	60198352	60200178	peak_7869	852	.	1556.512817	7.992031	4.649585	1243	CRISPRi3624_H3K27ac
chr11	60203129	60204208	peak_7870	1000	.	1364.925537	6.981926	3.965455	215	CRISPRi3624_H3K27ac
chr11	60204423	60204610	peak_7871	1000	.	354.145386	7.587728	4.369627	88	CRISPRi3624_H3K27ac
chr11	60204780	60205308	peak_7872	566	.	298.708557	5.534265	2.997787	256	CRISPRi3624_H3K27ac
chr11	60205992	60207560	peak_7873	1000	.	2122.917725	7.329338	4.198061	993	CRISPRi3624_H3K27ac
chr11	60208207	60208796	peak_7874	515	.	303.582062	5.051108	2.667209	70	CRISPRi3624_H3K27ac
chr11	60220962	60221704	peak_7875	410	.	304.197815	4.919606	2.575441	298	CRISPRi3624_H3K27ac
chr11	60226411	60227269	peak_7876	493	.	422.869507	5.313318	2.839252	773	CRISPRi3624_H3K27ac
chr11	60227989	60229437	peak_7877	671	.	971.303223	7.189507	4.100127	960	CRISPRi3624_H3K27ac
chr11	60261869	60263819	peak_7878	1000	.	3029.522705	11.332871	6.98617	176	CRISPRi3624_H3K27ac
chr11	60275466	60276362	peak_7879	794	.	711.387878	5.911325	3.234715	697	CRISPRi3624_H3K27ac
chr11	60279373	60282864	peak_7880	1000	.	3545.284424	7.957483	4.619695	2940	CRISPRi3624_H3K27ac
chr11	60288994	60289777	peak_7881	386	.	302.305298	5.132487	2.730189	452	CRISPRi3624_H3K27ac
chr11	60308367	60308867	peak_7882	934	.	467.217682	5.909459	3.234715	376	CRISPRi3624_H3K27ac
chr11	60311623	60312061	peak_7883	499	.	218.739792	5.534265	2.997787	173	CRISPRi3624_H3K27ac
chr11	60353073	60353832	peak_7884	823	.	624.786316	6.43398	3.588566	599	CRISPRi3624_H3K27ac
chr11	60498335	60498839	peak_7885	696	.	350.863953	5.666605	3.08245	406	CRISPRi3624_H3K27ac
chr11	60521503	60523221	peak_7886	547	.	939.016846	5.534265	2.997787	89	CRISPRi3624_H3K27ac
chr11	60528550	60528903	peak_7887	755	.	266.367035	6.372527	3.551886	277	CRISPRi3624_H3K27ac
chr11	60529004	60530825	peak_7888	681	.	1240.923706	7.084017	4.026999	51	CRISPRi3624_H3K27ac
chr11	60583874	60584637	peak_7889	356	.	271.840149	5.017268	2.656351	275	CRISPRi3624_H3K27ac
chr11	60637514	60638484	peak_7890	419	.	406.656555	5.027039	2.660289	698	CRISPRi3624_H3K27ac
chr11	60650406	60650821	peak_7891	818	.	339.416016	6.328572	3.519892	297	CRISPRi3624_H3K27ac
chr11	60677627	60678377	peak_7892	427	.	320.174591	4.895621	2.575441	334	CRISPRi3624_H3K27ac
chr11	60684336	60684538	peak_7893	1000	.	292.399902	7.185701	4.098033	109	CRISPRi3624_H3K27ac
chr11	60684689	60685190	peak_7894	1000	.	741.888306	8.735894	5.157675	150	CRISPRi3624_H3K27ac
chr11	60685829	60688222	peak_7895	958	.	2292.532471	7.572467	4.362171	1010	CRISPRi3624_H3K27ac
chr11	60696934	60697924	peak_7896	796	.	787.662415	6.19537	3.436522	186	CRISPRi3624_H3K27ac
chr11	60720197	60722731	peak_7897	776	.	1967.475464	8.019341	4.668661	1727	CRISPRi3624_H3K27ac
chr11	60723902	60726233	peak_7898	1000	.	2607.312744	7.734358	4.466802	671	CRISPRi3624_H3K27ac
chr11	60739532	60739770	peak_7899	873	.	207.666061	5.255638	2.810406	153	CRISPRi3624_H3K27ac
chr11	60740035	60741021	peak_7900	766	.	755.142639	6.014519	3.308458	934	CRISPRi3624_H3K27ac
chr11	60751385	60752694	peak_7901	547	.	715.857361	5.795225	3.159678	769	CRISPRi3624_H3K27ac
chr11	60793782	60794925	peak_7902	382	.	436.2901	5.361803	2.877314	1058	CRISPRi3624_H3K27ac
chr11	60797420	60799746	peak_7903	590	.	1373.383545	6.334393	3.519892	894	CRISPRi3624_H3K27ac
chr11	60801383	60802964	peak_7904	449	.	709.545105	5.283521	2.831035	832	CRISPRi3624_H3K27ac
chr11	60804088	60806747	peak_7905	939	.	2496.171143	7.234198	4.135977	1414	CRISPRi3624_H3K27ac
chr11	60809123	60809947	peak_7906	559	.	460.778473	6.573152	3.687491	468	CRISPRi3624_H3K27ac
chr11	60811167	60811703	peak_7907	652	.	349.55658	5.443049	2.923306	228	CRISPRi3624_H3K27ac
chr11	60813241	60814596	peak_7908	1000	.	1435.313354	7.492765	4.308127	655	CRISPRi3624_H3K27ac
chr11	60814801	60815926	peak_7909	767	.	862.773743	6.211151	3.447353	228	CRISPRi3624_H3K27ac
chr11	60816046	60816482	peak_7910	527	.	229.899658	4.903244	2.575441	98	CRISPRi3624_H3K27ac
chr11	60816654	60818440	peak_7911	1000	.	2117.378906	8.665456	5.108782	859	CRISPRi3624_H3K27ac
chr11	60818974	60820272	peak_7912	601	.	780.742798	6.42252	3.587651	841	CRISPRi3624_H3K27ac
chr11	60822862	60823544	peak_7913	562	.	383.45105	5.739071	3.129923	488	CRISPRi3624_H3K27ac
chr11	60824354	60824640	peak_7914	790	.	226.048553	6.003901	3.30774	206	CRISPRi3624_H3K27ac
chr11	60825832	60828761	peak_7915	1000	.	6129.508301	10.221416	6.188418	2113	CRISPRi3624_H3K27ac
chr11	60830781	60831563	peak_7916	393	.	307.397949	5.078811	2.685548	725	CRISPRi3624_H3K27ac
chr11	60831674	60835314	peak_7917	1000	.	3951.801025	8.637721	5.084787	1403	CRISPRi3624_H3K27ac
chr11	60853590	60854263	peak_7918	579	.	389.348083	5.785525	3.159678	447	CRISPRi3624_H3K27ac
chr11	60855418	60855967	peak_7919	419	.	230.059357	5.795225	3.159678	453	CRISPRi3624_H3K27ac
chr11	60856085	60857536	peak_7920	534	.	774.786682	6.800728	3.843562	1270	CRISPRi3624_H3K27ac
chr11	60857706	60858577	peak_7921	295	.	256.510101	5.144256	2.738168	528	CRISPRi3624_H3K27ac
chr11	60859244	60859654	peak_7922	559	.	229.258362	5.443049	2.923306	315	CRISPRi3624_H3K27ac
chr11	60871997	60873693	peak_7923	412	.	698.812683	5.308851	2.839252	658	CRISPRi3624_H3K27ac
chr11	60879720	60880496	peak_7924	367	.	284.660675	4.766667	2.485203	147	CRISPRi3624_H3K27ac
chr11	60886785	60887213	peak_7925	1000	.	437.723816	6.79323	3.839493	319	CRISPRi3624_H3K27ac
chr11	60887416	60887698	peak_7926	814	.	229.616806	6.148611	3.397709	95	CRISPRi3624_H3K27ac
chr11	60934734	60935047	peak_7927	721	.	225.611053	4.917078	2.575441	91	CRISPRi3624_H3K27ac
chr11	60959335	60959732	peak_7928	553	.	219.494873	5.04626	2.667209	136	CRISPRi3624_H3K27ac
chr11	60976649	60977569	peak_7929	619	.	569.153259	6.05989	3.342148	679	CRISPRi3624_H3K27ac
chr11	61003526	61004712	peak_7930	1000	.	1281.542358	7.33892	4.198061	573	CRISPRi3624_H3K27ac
chr11	61028546	61031055	peak_7931	1000	.	2960.464355	7.880858	4.568817	1319	CRISPRi3624_H3K27ac
chr11	61085180	61086413	peak_7932	771	.	950.892822	6.523309	3.654301	554	CRISPRi3624_H3K27ac
chr11	61090221	61090728	peak_7933	447	.	226.600998	5.186814	2.753137	259	CRISPRi3624_H3K27ac
chr11	61090835	61091146	peak_7934	980	.	304.904633	5.542594	3.000273	82	CRISPRi3624_H3K27ac
chr11	61102759	61104228	peak_7935	1000	.	2646.606689	11.30134	6.960567	775	CRISPRi3624_H3K27ac
chr11	61152121	61153383	peak_7936	784	.	989.994995	7.260399	4.14536	1165	CRISPRi3624_H3K27ac
chr11	61175113	61175857	peak_7937	280	.	208.594879	4.473177	2.288721	488	CRISPRi3624_H3K27ac
chr11	61181217	61185791	peak_7938	1000	.	8231.181641	12.816647	8.100736	3462	CRISPRi3624_H3K27ac
chr11	61186251	61186604	peak_7939	575	.	203.014862	5.186814	2.753137	266	CRISPRi3624_H3K27ac
chr11	61195882	61196578	peak_7940	971	.	675.571899	6.732937	3.789384	595	CRISPRi3624_H3K27ac
chr11	61207177	61207596	peak_7941	496	.	207.845825	5.189135	2.753137	245	CRISPRi3624_H3K27ac
chr11	61230055	61230166	peak_7942	1000	.	219.365463	6.625767	3.719603	70	CRISPRi3624_H3K27ac
chr11	61270123	61270391	peak_7943	967	.	259.058899	5.443049	2.923306	95	CRISPRi3624_H3K27ac
chr11	61285299	61285908	peak_7944	509	.	310.141144	5.283521	2.831035	552	CRISPRi3624_H3K27ac
chr11	61302136	61302329	peak_7945	1000	.	254.600815	6.227311	3.45083	85	CRISPRi3624_H3K27ac
chr11	61345640	61346288	peak_7946	465	.	301.238373	5.318701	2.839252	257	CRISPRi3624_H3K27ac
chr11	61346423	61347347	peak_7947	236	.	218.502533	4.705889	2.450704	211	CRISPRi3624_H3K27ac
chr11	61349077	61350136	peak_7948	1000	.	1190.878784	7.561079	4.357109	545	CRISPRi3624_H3K27ac
chr11	61356355	61358763	peak_7949	1000	.	3354.251953	8.472417	4.976486	2095	CRISPRi3624_H3K27ac
chr11	61360535	61362102	peak_7950	1000	.	1763.175415	7.041335	4.005074	961	CRISPRi3624_H3K27ac
chr11	61363066	61364441	peak_7951	531	.	730.36676	6.333174	3.519892	654	CRISPRi3624_H3K27ac
chr11	61366439	61368430	peak_7952	596	.	1186.130249	6.719309	3.782634	967	CRISPRi3624_H3K27ac
chr11	61370574	61372401	peak_7953	531	.	970.961609	5.313318	2.839252	1446	CRISPRi3624_H3K27ac
chr11	61378439	61380023	peak_7954	424	.	671.629456	6.30354	3.509734	392	CRISPRi3624_H3K27ac
chr11	61384676	61388152	peak_7955	1000	.	6574.095215	12.934059	8.195538	2048	CRISPRi3624_H3K27ac
chr11	61388483	61389251	peak_7956	1000	.	876.57019	6.560809	3.676751	293	CRISPRi3624_H3K27ac
chr11	61390098	61391093	peak_7957	1000	.	1089.685669	6.523309	3.654301	736	CRISPRi3624_H3K27ac
chr11	61443894	61445471	peak_7958	1000	.	1673.881348	6.898983	3.906411	1120	CRISPRi3624_H3K27ac
chr11	61454743	61457469	peak_7959	1000	.	4357.235352	8.936287	5.294837	528	CRISPRi3624_H3K27ac
chr11	61464110	61466138	peak_7960	1000	.	5171.21875	13.223893	8.428412	1401	CRISPRi3624_H3K27ac
chr11	61474583	61475917	peak_7961	486	.	647.774719	6.43398	3.588566	477	CRISPRi3624_H3K27ac
chr11	61575248	61575966	peak_7962	326	.	233.731796	5.027039	2.660289	182	CRISPRi3624_H3K27ac
chr11	61577280	61578204	peak_7963	353	.	326.633759	5.175108	2.753137	510	CRISPRi3624_H3K27ac
chr11	61588314	61589123	peak_7964	526	.	425.407043	5.404066	2.909391	675	CRISPRi3624_H3K27ac
chr11	61602072	61602820	peak_7965	566	.	423.080383	5.057429	2.667209	660	CRISPRi3624_H3K27ac
chr11	61616762	61617595	peak_7966	623	.	519.105408	6.328572	3.519892	84	CRISPRi3624_H3K27ac
chr11	61675414	61676241	peak_7967	1000	.	1272.936646	8.593004	5.057777	136	CRISPRi3624_H3K27ac
chr11	61753288	61754237	peak_7968	456	.	433.042297	4.693665	2.439876	210	CRISPRi3624_H3K27ac
chr11	61754482	61756906	peak_7969	1000	.	2645.346191	7.396439	4.247052	2095	CRISPRi3624_H3K27ac
chr11	61757028	61757314	peak_7970	818	.	234.011963	5.255638	2.810406	67	CRISPRi3624_H3K27ac
chr11	61760570	61761271	peak_7971	319	.	223.782516	4.482228	2.288721	635	CRISPRi3624_H3K27ac
chr11	61766706	61767634	peak_7972	671	.	622.536133	5.911325	3.234715	682	CRISPRi3624_H3K27ac
chr11	61820468	61821694	peak_7973	434	.	532.349304	5.346413	2.864002	96	CRISPRi3624_H3K27ac
chr11	61822280	61824665	peak_7974	994	.	2370.408203	8.376302	4.905118	599	CRISPRi3624_H3K27ac
chr11	61878303	61879322	peak_7975	469	.	478.419617	5.186814	2.753137	785	CRISPRi3624_H3K27ac
chr11	61881777	61882371	peak_7976	441	.	261.886902	4.677356	2.426938	128	CRISPRi3624_H3K27ac
chr11	61912691	61913509	peak_7977	759	.	620.769104	7.13974	4.072223	466	CRISPRi3624_H3K27ac
chr11	61913653	61913890	peak_7978	1000	.	241.739456	5.909459	3.234715	152	CRISPRi3624_H3K27ac
chr11	61928584	61929299	peak_7979	531	.	379.701508	5.424425	2.923306	403	CRISPRi3624_H3K27ac
chr11	61973233	61974206	peak_7980	414	.	403.001617	5.144256	2.738168	186	CRISPRi3624_H3K27ac
chr11	62018547	62019106	peak_7981	1000	.	563.20874	6.81306	3.845569	232	CRISPRi3624_H3K27ac
chr11	62035117	62035452	peak_7982	605	.	202.721786	5.541884	3.000273	226	CRISPRi3624_H3K27ac
chr11	62073845	62074392	peak_7983	912	.	498.937988	5.901931	3.234715	443	CRISPRi3624_H3K27ac
chr11	62078632	62079716	peak_7984	750	.	812.528687	5.909459	3.234715	629	CRISPRi3624_H3K27ac
chr11	62092714	62093181	peak_7985	576	.	268.821899	5.556628	3.002662	252	CRISPRi3624_H3K27ac
chr11	62093764	62094820	peak_7986	874	.	922.876709	6.987438	3.967567	590	CRISPRi3624_H3K27ac
chr11	62095336	62095817	peak_7987	607	.	292.004364	5.424425	2.923306	76	CRISPRi3624_H3K27ac
chr11	62223767	62224277	peak_7988	508	.	259.165771	6.128554	3.380116	411	CRISPRi3624_H3K27ac
chr11	62224390	62224621	peak_7989	918	.	212.053543	6.120204	3.380116	143	CRISPRi3624_H3K27ac
chr11	62234671	62235444	peak_7990	656	.	507.394989	6.126803	3.380116	301	CRISPRi3624_H3K27ac
chr11	62282620	62285030	peak_7991	1000	.	3707.434814	8.818493	5.213619	1617	CRISPRi3624_H3K27ac
chr11	62301875	62304148	peak_7992	747	.	1697.823486	6.53316	3.654301	910	CRISPRi3624_H3K27ac
chr11	62335998	62336662	peak_7993	426	.	282.768097	5.057429	2.667209	462	CRISPRi3624_H3K27ac
chr11	62336802	62338353	peak_7994	734	.	1137.79541	6.359469	3.540602	735	CRISPRi3624_H3K27ac
chr11	62398516	62399576	peak_7995	1000	.	2404.551758	12.173844	7.61032	887	CRISPRi3624_H3K27ac
chr11	62439654	62440711	peak_7996	699	.	738.769287	6.014519	3.308458	594	CRISPRi3624_H3K27ac
chr11	62451437	62452588	peak_7997	707	.	814.08374	6.780981	3.830359	294	CRISPRi3624_H3K27ac
chr11	62490818	62493374	peak_7998	463	.	1182.802368	5.542594	3.000273	1695	CRISPRi3624_H3K27ac
chr11	62499447	62500887	peak_7999	1000	.	1752.965088	7.632122	4.405716	406	CRISPRi3624_H3K27ac
chr11	62575043	62576456	peak_8000	993	.	1403.570679	7.440109	4.270922	393	CRISPRi3624_H3K27ac
chr11	62596644	62598323	peak_8001	1000	.	2430.938721	9.569978	5.726197	896	CRISPRi3624_H3K27ac
chr11	62637079	62637409	peak_8002	811	.	267.713104	5.896317	3.234715	230	CRISPRi3624_H3K27ac
chr11	62637559	62637913	peak_8003	907	.	321.041321	5.510388	2.979035	247	CRISPRi3624_H3K27ac
chr11	62645228	62647192	peak_8004	511	.	1003.016541	5.430889	2.923306	552	CRISPRi3624_H3K27ac
chr11	62651448	62652261	peak_8005	412	.	334.906464	5.318701	2.839252	598	CRISPRi3624_H3K27ac
chr11	62653664	62654414	peak_8006	972	.	729.06665	6.631237	3.719603	282	CRISPRi3624_H3K27ac
chr11	62663337	62664868	peak_8007	1000	.	1663.220947	6.963756	3.953557	376	CRISPRi3624_H3K27ac
chr11	62665989	62666950	peak_8008	599	.	575.318359	5.672613	3.08245	874	CRISPRi3624_H3K27ac
chr11	62676968	62677875	peak_8009	520	.	471.985626	6.692042	3.772041	850	CRISPRi3624_H3K27ac
chr11	62679073	62679478	peak_8010	500	.	202.466812	5.051108	2.667209	363	CRISPRi3624_H3K27ac
chr11	62802095	62802737	peak_8011	712	.	456.943298	5.978652	3.291221	120	CRISPRi3624_H3K27ac
chr11	62816058	62820535	peak_8012	732	.	3277.84668	7.934901	4.610825	3374	CRISPRi3624_H3K27ac
chr11	62820651	62821397	peak_8013	670	.	499.821533	5.996638	3.304129	160	CRISPRi3624_H3K27ac
chr11	62822122	62824499	peak_8014	762	.	1810.338989	6.618438	3.719555	1724	CRISPRi3624_H3K27ac
chr11	62824610	62825822	peak_8015	1000	.	1212.728027	7.709171	4.458119	771	CRISPRi3624_H3K27ac
chr11	62829993	62830981	peak_8016	408	.	402.79071	5.56077	3.002662	549	CRISPRi3624_H3K27ac
chr11	62833816	62834135	peak_8017	647	.	206.42627	5.078811	2.685548	78	CRISPRi3624_H3K27ac
chr11	62835291	62836090	peak_8018	385	.	307.998932	5.04626	2.667209	92	CRISPRi3624_H3K27ac
chr11	62836968	62838943	peak_8019	909	.	1794.712158	6.32361	3.519892	1044	CRISPRi3624_H3K27ac
chr11	62839121	62840050	peak_8020	546	.	507.651306	6.528	3.654301	693	CRISPRi3624_H3K27ac
chr11	62840171	62840763	peak_8021	560	.	331.768097	5.681261	3.08245	215	CRISPRi3624_H3K27ac
chr11	62841075	62841672	peak_8022	514	.	307.141235	5.666605	3.08245	513	CRISPRi3624_H3K27ac
chr11	62851039	62851854	peak_8023	926	.	754.472351	6.126803	3.380116	552	CRISPRi3624_H3K27ac
chr11	62864661	62865226	peak_8024	463	.	261.698975	4.917078	2.575441	161	CRISPRi3624_H3K27ac
chr11	62866686	62867928	peak_8025	911	.	1131.547852	6.442107	3.592082	441	CRISPRi3624_H3K27ac
chr11	62873083	62873859	peak_8026	419	.	325.348236	6.015716	3.308458	89	CRISPRi3624_H3K27ac
chr11	62875644	62876603	peak_8027	857	.	822.197998	6.719309	3.782634	553	CRISPRi3624_H3K27ac
chr11	62947954	62948648	peak_8028	746	.	517.559692	5.941869	3.261348	140	CRISPRi3624_H3K27ac
chr11	62962335	62963590	peak_8029	1000	.	2449.319336	10.028765	6.050329	997	CRISPRi3624_H3K27ac
chr11	62966957	62967780	peak_8030	529	.	435.268433	6.227311	3.45083	95	CRISPRi3624_H3K27ac
chr11	63009117	63011311	peak_8031	489	.	1072.248413	5.996638	3.304129	804	CRISPRi3624_H3K27ac
chr11	63022719	63023152	peak_8032	759	.	328.569244	5.750804	3.138628	56	CRISPRi3624_H3K27ac
chr11	63025991	63026803	peak_8033	534	.	433.534363	5.510388	2.979035	93	CRISPRi3624_H3K27ac
chr11	63038009	63038820	peak_8034	618	.	501.088562	5.669199	3.08245	672	CRISPRi3624_H3K27ac
chr11	63068365	63069116	peak_8035	590	.	443.188202	5.443049	2.923306	659	CRISPRi3624_H3K27ac
chr11	63069353	63069545	peak_8036	1000	.	226.519592	6.230713	3.45083	114	CRISPRi3624_H3K27ac
chr11	63196219	63198627	peak_8037	1000	.	2967.956787	8.689153	5.125886	1872	CRISPRi3624_H3K27ac
chr11	63224219	63224724	peak_8038	595	.	300.610107	5.638976	3.065475	125	CRISPRi3624_H3K27ac
chr11	63226047	63230082	peak_8039	1000	.	4332.244141	7.33892	4.198061	1926	CRISPRi3624_H3K27ac
chr11	63230204	63231258	peak_8040	556	.	585.664001	6.53472	3.654301	226	CRISPRi3624_H3K27ac
chr11	63231700	63233622	peak_8041	1000	.	3287.569824	9.555947	5.722101	750	CRISPRi3624_H3K27ac
chr11	63233782	63235998	peak_8042	1000	.	3137.005615	8.564631	5.040771	1010	CRISPRi3624_H3K27ac
chr11	63238260	63239076	peak_8043	382	.	311.570068	4.766667	2.485203	254	CRISPRi3624_H3K27ac
chr11	63259076	63260691	peak_8044	769	.	1242.491699	6.522003	3.654301	1413	CRISPRi3624_H3K27ac
chr11	63267110	63268464	peak_8045	528	.	714.237976	6.021646	3.308458	389	CRISPRi3624_H3K27ac
chr11	63330096	63330805	peak_8046	401	.	284.00296	4.903244	2.575441	622	CRISPRi3624_H3K27ac
chr11	63330963	63333311	peak_8047	688	.	1616.477783	6.818116	3.845569	2251	CRISPRi3624_H3K27ac
chr11	63353281	63354828	peak_8048	473	.	731.701721	5.440903	2.923306	573	CRISPRi3624_H3K27ac
chr11	63358466	63359398	peak_8049	557	.	518.899475	6.336043	3.519892	861	CRISPRi3624_H3K27ac
chr11	63360960	63361839	peak_8050	417	.	366.447113	4.854486	2.548077	86	CRISPRi3624_H3K27ac
chr11	63362960	63363881	peak_8051	459	.	423.122375	5.750804	3.138628	849	CRISPRi3624_H3K27ac
chr11	63392219	63397258	peak_8052	1000	.	8074.740723	10.762165	6.576649	2226	CRISPRi3624_H3K27ac
chr11	63399903	63400820	peak_8053	256	.	234.322342	5.346413	2.864002	582	CRISPRi3624_H3K27ac
chr11	63421577	63422712	peak_8054	1000	.	1436.088867	7.085359	4.026999	632	CRISPRi3624_H3K27ac
chr11	63539510	63539957	peak_8055	781	.	349.021393	5.795225	3.159678	121	CRISPRi3624_H3K27ac
chr11	63540995	63543302	peak_8056	1000	.	4191.309082	9.932613	5.98008	692	CRISPRi3624_H3K27ac
chr11	63688106	63688702	peak_8057	367	.	218.775208	4.77948	2.485203	233	CRISPRi3624_H3K27ac
chr11	63692734	63693265	peak_8058	467	.	248.232651	4.792116	2.494618	469	CRISPRi3624_H3K27ac
chr11	63696574	63697402	peak_8059	247	.	204.320175	4.323634	2.185575	762	CRISPRi3624_H3K27ac
chr11	63698704	63699521	peak_8060	437	.	356.753204	4.733074	2.470255	378	CRISPRi3624_H3K27ac
chr11	63700132	63700643	peak_8061	498	.	254.576309	5.168113	2.753137	446	CRISPRi3624_H3K27ac
chr11	63708156	63709477	peak_8062	1000	.	1390.368042	8.899851	5.266837	509	CRISPRi3624_H3K27ac
chr11	63714615	63715243	peak_8063	322	.	202.158493	4.629323	2.385893	343	CRISPRi3624_H3K27ac
chr11	63716253	63716619	peak_8064	706	.	258.550446	5.346413	2.864002	98	CRISPRi3624_H3K27ac
chr11	63716763	63717128	peak_8065	793	.	289.495209	5.057429	2.667209	198	CRISPRi3624_H3K27ac
chr11	63718224	63721810	peak_8066	1000	.	5224.146484	8.574142	5.040771	2220	CRISPRi3624_H3K27ac
chr11	63721936	63723334	peak_8067	681	.	951.416565	6.430769	3.588566	396	CRISPRi3624_H3K27ac
chr11	63725376	63726313	peak_8068	593	.	555.778076	5.308851	2.839252	839	CRISPRi3624_H3K27ac
chr11	63727567	63730797	peak_8069	1000	.	3708.446533	7.334832	4.198061	2517	CRISPRi3624_H3K27ac
chr11	63730915	63731627	peak_8070	788	.	561.010925	6.128554	3.380116	633	CRISPRi3624_H3K27ac
chr11	63783478	63784293	peak_8071	652	.	531.55658	6.230713	3.45083	390	CRISPRi3624_H3K27ac
chr11	63784643	63785249	peak_8072	398	.	240.934189	4.901208	2.575441	230	CRISPRi3624_H3K27ac
chr11	63798706	63800258	peak_8073	1000	.	2363.137939	10.166353	6.151325	905	CRISPRi3624_H3K27ac
chr11	63802151	63802970	peak_8074	739	.	604.994751	5.750804	3.138628	587	CRISPRi3624_H3K27ac
chr11	63803071	63803812	peak_8075	864	.	640.321594	6.19537	3.436522	324	CRISPRi3624_H3K27ac
chr11	63803938	63806773	peak_8076	1000	.	4748.51709	10.574045	6.441801	1274	CRISPRi3624_H3K27ac
chr11	63821680	63822576	peak_8077	556	.	498.033203	6.631237	3.719603	393	CRISPRi3624_H3K27ac
chr11	63824637	63825268	peak_8078	322	.	203.004044	4.467327	2.288721	551	CRISPRi3624_H3K27ac
chr11	63871422	63872142	peak_8079	379	.	273.146301	4.771969	2.485203	402	CRISPRi3624_H3K27ac
chr11	63892685	63894178	peak_8080	1000	.	2000.71875	8.528586	5.01331	887	CRISPRi3624_H3K27ac
chr11	63950679	63951598	peak_8081	307	.	281.74173	4.77948	2.485203	237	CRISPRi3624_H3K27ac
chr11	63993383	63996116	peak_8082	1000	.	3754.416992	9.122314	5.418276	1778	CRISPRi3624_H3K27ac
chr11	63997003	63998258	peak_8083	1000	.	1845.179199	9.204417	5.477284	984	CRISPRi3624_H3K27ac
chr11	64002310	64002677	peak_8084	980	.	359.839844	6.883619	3.89989	274	CRISPRi3624_H3K27ac
chr11	64002807	64003297	peak_8085	529	.	259.26767	5.132487	2.730189	172	CRISPRi3624_H3K27ac
chr11	64003991	64008582	peak_8086	1000	.	5299.60498	7.88311	4.568817	1912	CRISPRi3624_H3K27ac
chr11	64008742	64009529	peak_8087	1000	.	1426.993164	8.899851	5.266837	101	CRISPRi3624_H3K27ac
chr11	64009931	64013029	peak_8088	1000	.	5183.017578	9.751943	5.857354	1546	CRISPRi3624_H3K27ac
chr11	64017414	64018593	peak_8089	1000	.	1719.135254	7.189507	4.100127	440	CRISPRi3624_H3K27ac
chr11	64021429	64024553	peak_8090	1000	.	7106.056641	10.495893	6.385806	1783	CRISPRi3624_H3K27ac
chr11	64026623	64028643	peak_8091	1000	.	2510.544678	7.260399	4.14536	855	CRISPRi3624_H3K27ac
chr11	64029615	64031491	peak_8092	812	.	1522.58374	5.978652	3.291221	497	CRISPRi3624_H3K27ac
chr11	64032734	64034759	peak_8093	1000	.	3042.163818	8.572721	5.040771	707	CRISPRi3624_H3K27ac
chr11	64034863	64035447	peak_8094	391	.	228.413818	5.027039	2.660289	224	CRISPRi3624_H3K27ac
chr11	64044765	64045759	peak_8095	508	.	505.303986	6.590781	3.702135	919	CRISPRi3624_H3K27ac
chr11	64049961	64051052	peak_8096	942	.	1027.506348	6.32361	3.519892	496	CRISPRi3624_H3K27ac
chr11	64052189	64058227	peak_8097	903	.	5453.557129	6.972055	3.959884	1387	CRISPRi3624_H3K27ac
chr11	64060017	64062866	peak_8098	1000	.	3054.480713	7.314646	4.191755	866	CRISPRi3624_H3K27ac
chr11	64076656	64078590	peak_8099	446	.	862.039673	5.672613	3.08245	635	CRISPRi3624_H3K27ac
chr11	64079648	64080288	peak_8100	981	.	628.12915	6.021646	3.308458	285	CRISPRi3624_H3K27ac
chr11	64085718	64086623	peak_8101	470	.	425.318909	5.04626	2.667209	419	CRISPRi3624_H3K27ac
chr11	64102283	64104713	peak_8102	596	.	1447.690186	6.505039	3.644877	274	CRISPRi3624_H3K27ac
chr11	64105182	64106208	peak_8103	535	.	549.108521	5.541884	3.000273	182	CRISPRi3624_H3K27ac
chr11	64113339	64113931	peak_8104	556	.	329.016449	5.027039	2.660289	139	CRISPRi3624_H3K27ac
chr11	64116864	64120688	peak_8105	1000	.	3975.934082	8.161498	4.765241	3094	CRISPRi3624_H3K27ac
chr11	64128416	64128718	peak_8106	798	.	241.134094	6.53316	3.654301	230	CRISPRi3624_H3K27ac
chr11	64141552	64142829	peak_8107	1000	.	1401.936279	6.972055	3.959884	674	CRISPRi3624_H3K27ac
chr11	64219199	64219547	peak_8108	976	.	339.503448	5.542594	3.000273	63	CRISPRi3624_H3K27ac
chr11	64219702	64220295	peak_8109	474	.	281.170013	5.791363	3.159678	144	CRISPRi3624_H3K27ac
chr11	64221436	64222262	peak_8110	1000	.	929.854065	7.288	4.169974	681	CRISPRi3624_H3K27ac
chr11	64222835	64223584	peak_8111	677	.	507.054138	5.463273	2.939801	291	CRISPRi3624_H3K27ac
chr11	64290175	64291044	peak_8112	503	.	437.019531	6.128554	3.380116	426	CRISPRi3624_H3K27ac
chr11	64432833	64434330	peak_8113	573	.	858.046265	5.911325	3.234715	1084	CRISPRi3624_H3K27ac
chr11	64587948	64589028	peak_8114	540	.	582.903015	5.881068	3.226303	510	CRISPRi3624_H3K27ac
chr11	64621974	64622486	peak_8115	392	.	200.530853	4.77948	2.485203	434	CRISPRi3624_H3K27ac
chr11	64623334	64624939	peak_8116	835	.	1340.864502	7.116533	4.053961	629	CRISPRi3624_H3K27ac
chr11	64626986	64627871	peak_8117	1000	.	1126.171387	9.507854	5.6878	693	CRISPRi3624_H3K27ac
chr11	64639659	64640154	peak_8118	405	.	200.551941	5.104691	2.708032	413	CRISPRi3624_H3K27ac
chr11	64645116	64646014	peak_8119	339	.	304.524994	5.683257	3.08245	417	CRISPRi3624_H3K27ac
chr11	64691274	64691874	peak_8120	378	.	226.780151	5.027039	2.660289	161	CRISPRi3624_H3K27ac
chr11	64722246	64723013	peak_8121	453	.	347.75119	5.017268	2.656351	275	CRISPRi3624_H3K27ac
chr11	64731382	64731591	peak_8122	1000	.	212.1521	5.771444	3.154373	132	CRISPRi3624_H3K27ac
chr11	64736549	64737230	peak_8123	454	.	309.123535	5.104691	2.708032	383	CRISPRi3624_H3K27ac
chr11	64738076	64742146	peak_8124	1000	.	4831.086914	8.100936	4.717581	1949	CRISPRi3624_H3K27ac
chr11	64744651	64746299	peak_8125	873	.	1438.456665	6.336043	3.519892	1470	CRISPRi3624_H3K27ac
chr11	64746427	64746624	peak_8126	1000	.	213.740463	6.018136	3.308458	99	CRISPRi3624_H3K27ac
chr11	64746912	64747761	peak_8127	421	.	357.40921	4.473177	2.288721	752	CRISPRi3624_H3K27ac
chr11	64747985	64749212	peak_8128	660	.	809.703918	7.013742	3.981222	379	CRISPRi3624_H3K27ac
chr11	64749324	64755184	peak_8129	1000	.	6958.339355	9.274936	5.527735	4489	CRISPRi3624_H3K27ac
chr11	64758223	64760113	peak_8130	473	.	893.346313	4.969492	2.619435	265	CRISPRi3624_H3K27ac
chr11	64761526	64762290	peak_8131	308	.	235.001114	4.60438	2.385893	531	CRISPRi3624_H3K27ac
chr11	64762978	64763618	peak_8132	355	.	226.933609	5.095529	2.699871	485	CRISPRi3624_H3K27ac
chr11	64765400	64765844	peak_8133	630	.	279.5578	6.211151	3.447353	390	CRISPRi3624_H3K27ac
chr11	64765956	64768592	peak_8134	953	.	2513.09082	6.698146	3.774673	1795	CRISPRi3624_H3K27ac
chr11	64770287	64773820	peak_8135	948	.	3348.313232	6.599975	3.708327	376	CRISPRi3624_H3K27ac
chr11	64775199	64775863	peak_8136	611	.	405.748474	5.346413	2.864002	249	CRISPRi3624_H3K27ac
chr11	64810365	64810866	peak_8137	410	.	205.30304	4.919606	2.575441	401	CRISPRi3624_H3K27ac
chr11	64845300	64846299	peak_8138	306	.	305.936707	5.189135	2.753137	51	CRISPRi3624_H3K27ac
chr11	64854496	64855132	peak_8139	412	.	261.912415	5.683257	3.08245	240	CRISPRi3624_H3K27ac
chr11	64893542	64894587	peak_8140	446	.	466.350922	4.810425	2.509901	528	CRISPRi3624_H3K27ac
chr11	64994447	64995001	peak_8141	418	.	231.600327	5.313318	2.839252	188	CRISPRi3624_H3K27ac
chr11	65067168	65068821	peak_8142	771	.	1274.362183	7.499473	4.308127	1055	CRISPRi3624_H3K27ac
chr11	65070589	65070797	peak_8143	1000	.	208.207458	5.633749	3.064584	91	CRISPRi3624_H3K27ac
chr11	65071155	65071979	peak_8144	732	.	603.114563	6.014519	3.308458	593	CRISPRi3624_H3K27ac
chr11	65108297	65109107	peak_8145	488	.	395.258667	5.779203	3.158235	38	CRISPRi3624_H3K27ac
chr11	65109841	65110548	peak_8146	441	.	311.494873	4.743776	2.475535	211	CRISPRi3624_H3K27ac
chr11	65111826	65112188	peak_8147	671	.	242.899261	5.242002	2.799509	264	CRISPRi3624_H3K27ac
chr11	65113084	65113615	peak_8148	755	.	401.140259	5.771444	3.154373	309	CRISPRi3624_H3K27ac
chr11	65126793	65127056	peak_8149	806	.	211.995819	5.424425	2.923306	194	CRISPRi3624_H3K27ac
chr11	65127162	65127681	peak_8150	1000	.	540.929871	6.34056	3.523934	98	CRISPRi3624_H3K27ac
chr11	65129640	65130191	peak_8151	611	.	336.589325	5.672613	3.08245	266	CRISPRi3624_H3K27ac
chr11	65130767	65132298	peak_8152	1000	.	1581.025757	7.33892	4.198061	929	CRISPRi3624_H3K27ac
chr11	65135180	65136641	peak_8153	589	.	860.66449	6.806518	3.845569	875	CRISPRi3624_H3K27ac
chr11	65141387	65142670	peak_8154	959	.	1230.071655	6.42252	3.587651	762	CRISPRi3624_H3K27ac
chr11	65177286	65178011	peak_8155	310	.	224.819305	4.766667	2.485203	92	CRISPRi3624_H3K27ac
chr11	65179814	65180525	peak_8156	395	.	280.773743	5.027171	2.660289	354	CRISPRi3624_H3K27ac
chr11	65180669	65181889	peak_8157	493	.	601.682739	6.21798	3.450772	857	CRISPRi3624_H3K27ac
chr11	65182006	65182743	peak_8158	305	.	225.100418	4.743776	2.475535	61	CRISPRi3624_H3K27ac
chr11	65189871	65190842	peak_8159	777	.	754.063843	6.907325	3.906411	217	CRISPRi3624_H3K27ac
chr11	65214056	65214511	peak_8160	917	.	417.099823	5.424425	2.923306	252	CRISPRi3624_H3K27ac
chr11	65340640	65341922	peak_8161	381	.	488.928314	4.919606	2.575441	1007	CRISPRi3624_H3K27ac
chr11	65347945	65349359	peak_8162	415	.	586.28833	5.132487	2.730189	938	CRISPRi3624_H3K27ac
chr11	65350539	65352396	peak_8163	736	.	1367.335205	6.148611	3.397709	1017	CRISPRi3624_H3K27ac
chr11	65394081	65394526	peak_8164	1000	.	498.35141	6.599975	3.708327	166	CRISPRi3624_H3K27ac
chr11	65439351	65440251	peak_8165	556	.	500.121521	5.56077	3.002662	807	CRISPRi3624_H3K27ac
chr11	65443555	65444895	peak_8166	851	.	1139.960938	7.334832	4.198061	118	CRISPRi3624_H3K27ac
chr11	65445980	65446811	peak_8167	434	.	360.541504	4.77948	2.485203	469	CRISPRi3624_H3K27ac
chr11	65574335	65575135	peak_8168	328	.	262.568878	5.017268	2.656351	200	CRISPRi3624_H3K27ac
chr11	65661521	65662262	peak_8169	335	.	248.464935	4.730023	2.470255	147	CRISPRi3624_H3K27ac
chr11	65780029	65780902	peak_8170	372	.	324.939758	5.051108	2.667209	525	CRISPRi3624_H3K27ac
chr11	65791926	65792665	peak_8171	334	.	246.752045	4.919606	2.575441	75	CRISPRi3624_H3K27ac
chr11	65800254	65801066	peak_8172	390	.	316.669312	5.291568	2.834997	211	CRISPRi3624_H3K27ac
chr11	65806155	65806592	peak_8173	549	.	240.076691	5.183042	2.753137	211	CRISPRi3624_H3K27ac
chr11	65822128	65822828	peak_8174	706	.	494.501343	5.349932	2.867473	307	CRISPRi3624_H3K27ac
chr11	65824224	65825286	peak_8175	467	.	495.641876	5.497777	2.969142	96	CRISPRi3624_H3K27ac
chr11	65827362	65828271	peak_8176	451	.	409.685455	5.017268	2.656351	54	CRISPRi3624_H3K27ac
chr11	65855603	65856675	peak_8177	384	.	411.258179	5.318701	2.839252	384	CRISPRi3624_H3K27ac
chr11	65868337	65869059	peak_8178	344	.	248.141357	4.60438	2.385893	536	CRISPRi3624_H3K27ac
chr11	65897172	65898793	peak_8179	744	.	1205.226685	6.714861	3.782634	993	CRISPRi3624_H3K27ac
chr11	65996274	65997279	peak_8180	499	.	501.483337	5.666605	3.08245	611	CRISPRi3624_H3K27ac
chr11	66005586	66007756	peak_8181	1000	.	3054.698975	9.675961	5.800078	1434	CRISPRi3624_H3K27ac
chr11	66008381	66008906	peak_8182	1000	.	603.004211	6.489161	3.632802	286	CRISPRi3624_H3K27ac
chr11	66013634	66014462	peak_8183	249	.	206.435287	4.482228	2.288721	558	CRISPRi3624_H3K27ac
chr11	66017173	66017997	peak_8184	1000	.	984.015259	7.657763	4.414517	142	CRISPRi3624_H3K27ac
chr11	66036100	66036477	peak_8185	619	.	233.529526	5.534265	2.997787	295	CRISPRi3624_H3K27ac
chr11	66046835	66047296	peak_8186	568	.	261.735992	4.766667	2.485203	260	CRISPRi3624_H3K27ac
chr11	66049622	66050370	peak_8187	808	.	604.29187	6.211151	3.447353	237	CRISPRi3624_H3K27ac
chr11	66080298	66081752	peak_8188	1000	.	2165.825928	10.391806	6.312518	919	CRISPRi3624_H3K27ac
chr11	66083226	66083940	peak_8189	480	.	342.960693	5.313318	2.839252	421	CRISPRi3624_H3K27ac
chr11	66087835	66088821	peak_8190	506	.	498.585419	5.04626	2.667209	99	CRISPRi3624_H3K27ac
chr11	66096158	66097196	peak_8191	944	.	980.351135	5.750804	3.138628	703	CRISPRi3624_H3K27ac
chr11	66097314	66098305	peak_8192	292	.	289.576477	4.473177	2.288721	232	CRISPRi3624_H3K27ac
chr11	66100917	66101579	peak_8193	643	.	425.831635	7.013742	3.981222	574	CRISPRi3624_H3K27ac
chr11	66122617	66123972	peak_8194	945	.	1280.913696	6.560809	3.676751	1088	CRISPRi3624_H3K27ac
chr11	66124085	66124718	peak_8195	734	.	464.38736	5.750804	3.138628	436	CRISPRi3624_H3K27ac
chr11	66128112	66130260	peak_8196	1000	.	2675.655273	7.251185	4.142147	1031	CRISPRi3624_H3K27ac
chr11	66131154	66133233	peak_8197	499	.	1036.844727	5.291568	2.834997	1868	CRISPRi3624_H3K27ac
chr11	66199522	66202924	peak_8198	1000	.	4122.384277	8.230898	4.812437	1403	CRISPRi3624_H3K27ac
chr11	66203035	66204865	peak_8199	512	.	937.441101	5.308851	2.839252	374	CRISPRi3624_H3K27ac
chr11	66204983	66206266	peak_8200	487	.	625.135071	4.919606	2.575441	92	CRISPRi3624_H3K27ac
chr11	66206380	66206685	peak_8201	669	.	203.909088	5.168113	2.753137	241	CRISPRi3624_H3K27ac
chr11	66208101	66208644	peak_8202	465	.	252.732712	4.969492	2.619435	118	CRISPRi3624_H3K27ac
chr11	66223307	66226109	peak_8203	1000	.	2817.018066	7.116533	4.053961	2313	CRISPRi3624_H3K27ac
chr11	66226237	66227897	peak_8204	1000	.	2154.307129	7.639076	4.41085	960	CRISPRi3624_H3K27ac
chr11	66228045	66229182	peak_8205	461	.	524.497803	5.443049	2.923306	122	CRISPRi3624_H3K27ac
chr11	66231516	66233247	peak_8206	1000	.	2296.110352	8.637032	5.084787	1016	CRISPRi3624_H3K27ac
chr11	66236254	66237346	peak_8207	485	.	529.415527	5.057429	2.667209	522	CRISPRi3624_H3K27ac
chr11	66237807	66239591	peak_8208	1000	.	2074.664551	7.329338	4.198061	884	CRISPRi3624_H3K27ac
chr11	66247504	66249022	peak_8209	1000	.	2244.714844	8.306167	4.858805	713	CRISPRi3624_H3K27ac
chr11	66249271	66250346	peak_8210	586	.	629.726868	5.871657	3.221231	430	CRISPRi3624_H3K27ac
chr11	66250532	66253459	peak_8211	596	.	1745.026001	5.5654	3.002662	871	CRISPRi3624_H3K27ac
chr11	66253586	66257057	peak_8212	866	.	3005.645508	6.53472	3.654301	1693	CRISPRi3624_H3K27ac
chr11	66260516	66261831	peak_8213	741	.	974.093872	6.092761	3.368934	324	CRISPRi3624_H3K27ac
chr11	66285739	66287219	peak_8214	796	.	1177.957397	5.909459	3.234715	1211	CRISPRi3624_H3K27ac
chr11	66287411	66288153	peak_8215	498	.	369.155762	6.334393	3.519892	93	CRISPRi3624_H3K27ac
chr11	66295109	66295893	peak_8216	410	.	321.068817	5.292512	2.834997	505	CRISPRi3624_H3K27ac
chr11	66298089	66300402	peak_8217	838	.	1937.284058	7.084017	4.026999	559	CRISPRi3624_H3K27ac
chr11	66304717	66305190	peak_8218	639	.	302.354095	5.541884	3.000273	72	CRISPRi3624_H3K27ac
chr11	66306110	66307489	peak_8219	995	.	1372.19873	7.884199	4.568817	723	CRISPRi3624_H3K27ac
chr11	66307684	66308615	peak_8220	737	.	685.764221	5.683257	3.08245	388	CRISPRi3624_H3K27ac
chr11	66309553	66310163	peak_8221	566	.	345.123108	5.424425	2.923306	142	CRISPRi3624_H3K27ac
chr11	66313465	66313983	peak_8222	526	.	272.538116	5.308851	2.839252	77	CRISPRi3624_H3K27ac
chr11	66316959	66317801	peak_8223	499	.	419.737213	5.795225	3.159678	763	CRISPRi3624_H3K27ac
chr11	66317928	66318915	peak_8224	640	.	631.325928	6.372527	3.551886	215	CRISPRi3624_H3K27ac
chr11	66319035	66320544	peak_8225	919	.	1386.159912	6.590781	3.702135	824	CRISPRi3624_H3K27ac
chr11	66321344	66322783	peak_8226	733	.	1054.404419	6.599354	3.708327	662	CRISPRi3624_H3K27ac
chr11	66331417	66332614	peak_8227	912	.	1091.910889	6.114936	3.380116	272	CRISPRi3624_H3K27ac
chr11	66333570	66335125	peak_8228	512	.	796.181641	6.800728	3.843562	878	CRISPRi3624_H3K27ac
chr11	66339725	66341371	peak_8229	1000	.	2060.708496	7.734358	4.466802	714	CRISPRi3624_H3K27ac
chr11	66342159	66343618	peak_8230	647	.	944.201782	5.424425	2.923306	218	CRISPRi3624_H3K27ac
chr11	66344157	66345472	peak_8231	1000	.	1454.003174	6.430769	3.588566	165	CRISPRi3624_H3K27ac
chr11	66346243	66348230	peak_8232	1000	.	2322.774658	6.861063	3.883107	579	CRISPRi3624_H3K27ac
chr11	66348483	66351037	peak_8233	845	.	2158.612793	7.330076	4.198061	1757	CRISPRi3624_H3K27ac
chr11	66365015	66365176	peak_8234	1000	.	240.72612	6.618438	3.719555	97	CRISPRi3624_H3K27ac
chr11	66365282	66366049	peak_8235	550	.	421.671875	5.144256	2.738168	452	CRISPRi3624_H3K27ac
chr11	66373877	66374515	peak_8236	338	.	215.474854	4.632098	2.385893	90	CRISPRi3624_H3K27ac
chr11	66445234	66448064	peak_8237	539	.	1525.782104	6.118671	3.380116	1475	CRISPRi3624_H3K27ac
chr11	66448201	66448553	peak_8238	1000	.	395.336334	5.911325	3.234715	255	CRISPRi3624_H3K27ac
chr11	66448721	66449421	peak_8239	456	.	319.04599	6.336043	3.519892	195	CRISPRi3624_H3K27ac
chr11	66518622	66518841	peak_8240	1000	.	244.285156	5.666605	3.08245	75	CRISPRi3624_H3K27ac
chr11	66539491	66540110	peak_8241	495	.	306.423431	5.56077	3.002662	27	CRISPRi3624_H3K27ac
chr11	66584077	66584608	peak_8242	622	.	330.232452	5.430889	2.923306	84	CRISPRi3624_H3K27ac
chr11	66587897	66588585	peak_8243	332	.	228.311188	5.186814	2.753137	603	CRISPRi3624_H3K27ac
chr11	66589809	66590534	peak_8244	284	.	206.246185	5.346413	2.864002	89	CRISPRi3624_H3K27ac
chr11	66714131	66714887	peak_8245	347	.	262.535889	5.04626	2.667209	507	CRISPRi3624_H3K27ac
chr11	66719091	66720521	peak_8246	299	.	427.005035	4.77948	2.485203	952	CRISPRi3624_H3K27ac
chr11	66723883	66724634	peak_8247	364	.	273.290405	4.482228	2.288721	668	CRISPRi3624_H3K27ac
chr11	66743827	66744526	peak_8248	400	.	279.740082	5.168113	2.753137	246	CRISPRi3624_H3K27ac
chr11	66749795	66750279	peak_8249	565	.	273.400208	4.895621	2.575441	410	CRISPRi3624_H3K27ac
chr11	66751873	66752765	peak_8250	316	.	282.284393	5.189135	2.753137	93	CRISPRi3624_H3K27ac
chr11	66758261	66759210	peak_8251	253	.	240.217026	4.743776	2.475535	894	CRISPRi3624_H3K27ac
chr11	67007891	67010040	peak_8252	702	.	1507.790649	6.725387	3.782634	358	CRISPRi3624_H3K27ac
chr11	67010149	67011057	peak_8253	528	.	479.753174	5.556628	3.002662	839	CRISPRi3624_H3K27ac
chr11	67017404	67018561	peak_8254	616	.	712.206665	5.795225	3.159678	712	CRISPRi3624_H3K27ac
chr11	67026534	67027676	peak_8255	704	.	803.493774	5.361803	2.877314	47	CRISPRi3624_H3K27ac
chr11	67028584	67029165	peak_8256	428	.	248.720245	5.057429	2.667209	255	CRISPRi3624_H3K27ac
chr11	67041788	67042246	peak_8257	439	.	200.835175	5.144256	2.738168	363	CRISPRi3624_H3K27ac
chr11	67045299	67045562	peak_8258	999	.	262.837646	5.959366	3.277923	181	CRISPRi3624_H3K27ac
chr11	67048302	67049141	peak_8259	446	.	374.002869	5.440903	2.923306	233	CRISPRi3624_H3K27ac
chr11	67049784	67051209	peak_8260	1000	.	3278.020752	9.869703	5.941107	743	CRISPRi3624_H3K27ac
chr11	67051824	67052589	peak_8261	938	.	717.350525	6.612339	3.717087	89	CRISPRi3624_H3K27ac
chr11	67237617	67238705	peak_8262	507	.	551.455566	5.785525	3.159678	808	CRISPRi3624_H3K27ac
chr11	67277641	67278145	peak_8263	524	.	263.979218	5.443049	2.923306	310	CRISPRi3624_H3K27ac
chr11	67279352	67280756	peak_8264	675	.	947.918701	6.003901	3.30774	774	CRISPRi3624_H3K27ac
chr11	67281526	67282505	peak_8265	215	.	210.397186	4.895621	2.575441	917	CRISPRi3624_H3K27ac
chr11	67496342	67496997	peak_8266	1000	.	783.276123	6.981926	3.965455	509	CRISPRi3624_H3K27ac
chr11	67497103	67497651	peak_8267	690	.	378.051605	6.53472	3.654301	62	CRISPRi3624_H3K27ac
chr11	67699366	67700544	peak_8268	1000	.	1508.891724	8.490662	4.990339	730	CRISPRi3624_H3K27ac
chr11	67796190	67796494	peak_8269	1000	.	594.337585	8.47782	4.980429	216	CRISPRi3624_H3K27ac
chr11	67796649	67797038	peak_8270	633	.	246.309235	5.896317	3.234715	165	CRISPRi3624_H3K27ac
chr11	67808823	67814320	peak_8271	1000	.	11453.266602	14.274256	9.29901	4056	CRISPRi3624_H3K27ac
chr11	67816714	67817349	peak_8272	540	.	342.623199	5.534265	2.997787	334	CRISPRi3624_H3K27ac
chr11	67819835	67820418	peak_8273	736	.	429.008698	6.505039	3.644877	151	CRISPRi3624_H3K27ac
chr11	67840500	67841154	peak_8274	1000	.	662.036438	6.21798	3.450772	215	CRISPRi3624_H3K27ac
chr11	67851355	67851921	peak_8275	864	.	488.891541	6.631237	3.719603	231	CRISPRi3624_H3K27ac
chr11	67870547	67870869	peak_8276	827	.	266.419373	5.175108	2.753137	99	CRISPRi3624_H3K27ac
chr11	67873144	67874485	peak_8277	400	.	536.540161	6.233801	3.45083	713	CRISPRi3624_H3K27ac
chr11	67882837	67883783	peak_8278	816	.	772.114746	8.572721	5.040771	514	CRISPRi3624_H3K27ac
chr11	68065865	68067025	peak_8279	370	.	429.260529	5.404066	2.909391	423	CRISPRi3624_H3K27ac
chr11	68083205	68084104	peak_8280	806	.	724.680969	6.334393	3.519892	179	CRISPRi3624_H3K27ac
chr11	68102180	68102639	peak_8281	446	.	204.915817	5.440903	2.923306	125	CRISPRi3624_H3K27ac
chr11	68149539	68150915	peak_8282	963	.	1325.33728	6.692215	3.772041	426	CRISPRi3624_H3K27ac
chr11	68186131	68187072	peak_8283	958	.	901.799561	7.062113	4.020424	470	CRISPRi3624_H3K27ac
chr11	68206233	68206733	peak_8284	745	.	372.652771	6.625767	3.719603	403	CRISPRi3624_H3K27ac
chr11	68305058	68305485	peak_8285	634	.	270.652679	6.126803	3.380116	65	CRISPRi3624_H3K27ac
chr11	68397678	68398063	peak_8286	1000	.	459.887878	6.560809	3.676751	179	CRISPRi3624_H3K27ac
chr11	68398165	68398873	peak_8287	611	.	432.651611	5.443049	2.923306	44	CRISPRi3624_H3K27ac
chr11	68403606	68405304	peak_8288	637	.	1080.972534	6.372527	3.551886	648	CRISPRi3624_H3K27ac
chr11	68405441	68406603	peak_8289	474	.	550.271729	5.791363	3.159678	407	CRISPRi3624_H3K27ac
chr11	68469019	68470118	peak_8290	768	.	843.8172	7.062113	4.020424	120	CRISPRi3624_H3K27ac
chr11	68470243	68471043	peak_8291	284	.	227.289291	4.612759	2.385893	739	CRISPRi3624_H3K27ac
chr11	68472902	68475345	peak_8292	1000	.	3136.842285	7.654159	4.414517	2049	CRISPRi3624_H3K27ac
chr11	68475452	68476136	peak_8293	463	.	316.353058	5.144256	2.738168	642	CRISPRi3624_H3K27ac
chr11	68476291	68477277	peak_8294	454	.	447.45401	5.292512	2.834997	507	CRISPRi3624_H3K27ac
chr11	68477565	68479266	peak_8295	1000	.	2271.502197	9.029492	5.358417	432	CRISPRi3624_H3K27ac
chr11	68481450	68483365	peak_8296	827	.	1583.364014	6.815948	3.845569	1068	CRISPRi3624_H3K27ac
chr11	68483613	68486721	peak_8297	1000	.	3309.552246	7.500901	4.308127	981	CRISPRi3624_H3K27ac
chr11	68492906	68495382	peak_8298	1000	.	2823.903809	7.251185	4.142147	1346	CRISPRi3624_H3K27ac
chr11	68497934	68498748	peak_8299	266	.	216.597992	5.318701	2.839252	210	CRISPRi3624_H3K27ac
chr11	68507523	68508390	peak_8300	732	.	634.466064	6.328572	3.519892	579	CRISPRi3624_H3K27ac
chr11	68508535	68509807	peak_8301	855	.	1087.743042	6.456447	3.60536	94	CRISPRi3624_H3K27ac
chr11	68510518	68511752	peak_8302	760	.	937.241211	5.909459	3.234715	198	CRISPRi3624_H3K27ac
chr11	68511944	68512533	peak_8303	719	.	423.333038	6.273872	3.485949	94	CRISPRi3624_H3K27ac
chr11	68512977	68515477	peak_8304	1000	.	4579.625977	10.500378	6.386871	517	CRISPRi3624_H3K27ac
chr11	68515602	68517299	peak_8305	770	.	1306.441895	6.402145	3.575286	1141	CRISPRi3624_H3K27ac
chr11	68518087	68519675	peak_8306	897	.	1424.865723	6.211151	3.447353	659	CRISPRi3624_H3K27ac
chr11	68523710	68524321	peak_8307	683	.	417.445129	5.779203	3.158235	514	CRISPRi3624_H3K27ac
chr11	68524587	68525126	peak_8308	452	.	243.358887	6.233801	3.45083	248	CRISPRi3624_H3K27ac
chr11	68540357	68541197	peak_8309	561	.	471.087219	5.361803	2.877314	476	CRISPRi3624_H3K27ac
chr11	68543594	68544762	peak_8310	523	.	610.984619	5.556628	3.002662	280	CRISPRi3624_H3K27ac
chr11	68911762	68912610	peak_8311	701	.	594.586304	6.528	3.654301	179	CRISPRi3624_H3K27ac
chr11	68969712	68970491	peak_8312	805	.	627.292053	6.861063	3.883107	86	CRISPRi3624_H3K27ac
chr11	68997453	68998038	peak_8313	839	.	490.874786	5.739071	3.129923	284	CRISPRi3624_H3K27ac
chr11	69003930	69004941	peak_8314	315	.	318.093872	5.308851	2.839252	425	CRISPRi3624_H3K27ac
chr11	69027716	69028017	peak_8315	770	.	231.84491	5.424425	2.923306	171	CRISPRi3624_H3K27ac
chr11	69039516	69040031	peak_8316	407	.	209.697968	4.427821	2.272687	486	CRISPRi3624_H3K27ac
chr11	69040347	69040525	peak_8317	1000	.	250.091156	6.53472	3.654301	93	CRISPRi3624_H3K27ac
chr11	69041874	69042217	peak_8318	624	.	213.964172	5.666605	3.08245	279	CRISPRi3624_H3K27ac
chr11	69044593	69045389	peak_8319	510	.	406.249573	5.292512	2.834997	92	CRISPRi3624_H3K27ac
chr11	69094943	69095680	peak_8320	463	.	341.083221	5.168113	2.753137	282	CRISPRi3624_H3K27ac
chr11	69150360	69155934	peak_8321	896	.	4992.032227	6.908732	3.906411	4852	CRISPRi3624_H3K27ac
chr11	69156103	69157105	peak_8322	572	.	573.36792	5.318701	2.839252	621	CRISPRi3624_H3K27ac
chr11	69157235	69160138	peak_8323	1000	.	3622.159668	7.337341	4.198061	777	CRISPRi3624_H3K27ac
chr11	69162340	69164281	peak_8324	740	.	1436.412476	7.33892	4.198061	1456	CRISPRi3624_H3K27ac
chr11	69168890	69169384	peak_8325	530	.	262.042084	5.313318	2.839252	117	CRISPRi3624_H3K27ac
chr11	69196382	69196912	peak_8326	456	.	241.531387	5.739071	3.129923	226	CRISPRi3624_H3K27ac
chr11	69264482	69264745	peak_8327	970	.	255.00116	5.393207	2.90275	138	CRISPRi3624_H3K27ac
chr11	69367560	69368810	peak_8328	721	.	900.814331	7.076293	4.026999	558	CRISPRi3624_H3K27ac
chr11	69529770	69531947	peak_8329	582	.	1267.741211	6.861063	3.883107	904	CRISPRi3624_H3K27ac
chr11	69548697	69549819	peak_8330	1000	.	2639.577393	10.719995	6.54598	486	CRISPRi3624_H3K27ac
chr11	69560447	69561624	peak_8331	1000	.	1611.054688	10.175223	6.15433	632	CRISPRi3624_H3K27ac
chr11	69569224	69569556	peak_8332	689	.	228.87941	5.048885	2.667209	158	CRISPRi3624_H3K27ac
chr11	69630678	69631225	peak_8333	495	.	270.613159	5.168113	2.753137	81	CRISPRi3624_H3K27ac
chr11	69650825	69652040	peak_8334	1000	.	1380.67627	7.492765	4.308127	213	CRISPRi3624_H3K27ac
chr11	69749581	69750284	peak_8335	546	.	383.716461	5.313318	2.839252	630	CRISPRi3624_H3K27ac
chr11	69774763	69775135	peak_8336	561	.	208.848877	5.168113	2.753137	232	CRISPRi3624_H3K27ac
chr11	69940825	69941524	peak_8337	361	.	252.227646	4.733074	2.470255	460	CRISPRi3624_H3K27ac
chr11	70267474	70268334	peak_8338	1000	.	912.6073	6.780981	3.830359	704	CRISPRi3624_H3K27ac
chr11	70436879	70437840	peak_8339	292	.	280.615509	4.467327	2.288721	579	CRISPRi3624_H3K27ac
chr11	70523802	70524057	peak_8340	826	.	210.688599	5.308851	2.839252	91	CRISPRi3624_H3K27ac
chr11	70618265	70618977	peak_8341	915	.	651.72644	6.780981	3.830359	88	CRISPRi3624_H3K27ac
chr11	70717115	70717885	peak_8342	665	.	512.112366	7.613526	4.391276	216	CRISPRi3624_H3K27ac
chr11	70947303	70948303	peak_8343	259	.	258.62851	4.427821	2.272687	938	CRISPRi3624_H3K27ac
chr11	71035449	71036646	peak_8344	464	.	555.221191	5.255638	2.810406	687	CRISPRi3624_H3K27ac
chr11	71045964	71046606	peak_8345	482	.	309.576294	5.051108	2.667209	91	CRISPRi3624_H3K27ac
chr11	71052129	71052986	peak_8346	614	.	525.91449	6.328572	3.519892	488	CRISPRi3624_H3K27ac
chr11	71068460	71069210	peak_8347	419	.	313.875183	5.242002	2.799509	88	CRISPRi3624_H3K27ac
chr11	71087667	71088157	peak_8348	511	.	250.473495	5.308851	2.839252	234	CRISPRi3624_H3K27ac
chr11	71101864	71103532	peak_8349	785	.	1310.200195	7.288	4.169974	1187	CRISPRi3624_H3K27ac
chr11	71103700	71104948	peak_8350	462	.	576.917542	5.896317	3.234715	327	CRISPRi3624_H3K27ac
chr11	71162866	71164988	peak_8351	1000	.	4213.630859	10.217072	6.187447	365	CRISPRi3624_H3K27ac
chr11	71178683	71179261	peak_8352	354	.	204.388428	5.051108	2.667209	400	CRISPRi3624_H3K27ac
chr11	71197359	71198428	peak_8353	1000	.	1244.665405	7.171429	4.084701	792	CRISPRi3624_H3K27ac
chr11	71198958	71200497	peak_8354	578	.	889.351501	6.328572	3.519892	676	CRISPRi3624_H3K27ac
chr11	71214661	71215000	peak_8355	634	.	214.938416	4.854486	2.548077	47	CRISPRi3624_H3K27ac
chr11	71220010	71222383	peak_8356	1000	.	2767.509277	8.289671	4.853778	955	CRISPRi3624_H3K27ac
chr11	71223932	71225065	peak_8357	882	.	999.80127	6.018136	3.308458	201	CRISPRi3624_H3K27ac
chr11	71225711	71227241	peak_8358	422	.	645.669067	5.168113	2.753137	953	CRISPRi3624_H3K27ac
chr11	71239225	71240355	peak_8359	617	.	696.784424	6.126803	3.380116	180	CRISPRi3624_H3K27ac
chr11	71244859	71245526	peak_8360	420	.	279.918793	5.510388	2.979035	591	CRISPRi3624_H3K27ac
chr11	71248482	71249649	peak_8361	1000	.	1354.117798	7.589701	4.370327	550	CRISPRi3624_H3K27ac
chr11	71250406	71251153	peak_8362	443	.	330.826477	5.017268	2.656351	308	CRISPRi3624_H3K27ac
chr11	71259586	71260440	peak_8363	390	.	332.648865	4.917078	2.575441	386	CRISPRi3624_H3K27ac
chr11	71305963	71306654	peak_8364	570	.	393.600311	6.416077	3.584498	67	CRISPRi3624_H3K27ac
chr11	71312536	71313287	peak_8365	679	.	510.191315	7.127142	4.06272	443	CRISPRi3624_H3K27ac
chr11	71315765	71316668	peak_8366	531	.	479.756012	5.722147	3.116753	81	CRISPRi3624_H3K27ac
chr11	71317515	71318007	peak_8367	414	.	203.733398	5.168113	2.753137	39	CRISPRi3624_H3K27ac
chr11	71319832	71322605	peak_8368	1000	.	4677.190918	10.405526	6.321435	1244	CRISPRi3624_H3K27ac
chr11	71323825	71325204	peak_8369	403	.	555.048645	6.014519	3.308458	209	CRISPRi3624_H3K27ac
chr11	71341090	71341821	peak_8370	673	.	492.016266	4.969492	2.619435	516	CRISPRi3624_H3K27ac
chr11	71341977	71342878	peak_8371	546	.	491.689484	5.404066	2.909391	189	CRISPRi3624_H3K27ac
chr11	71521415	71522543	peak_8372	552	.	622.839417	6.628808	3.719603	431	CRISPRi3624_H3K27ac
chr11	71548688	71549167	peak_8373	547	.	262.183472	5.424425	2.923306	250	CRISPRi3624_H3K27ac
chr11	71697900	71698613	peak_8374	437	.	311.761536	5.283521	2.831035	263	CRISPRi3624_H3K27ac
chr11	71911619	71912081	peak_8375	1000	.	474.775848	6.392428	3.568815	254	CRISPRi3624_H3K27ac
chr11	71912243	71912634	peak_8376	596	.	233.094482	5.186814	2.753137	17	CRISPRi3624_H3K27ac
chr11	71913097	71914013	peak_8377	310	.	283.617767	5.440903	2.923306	698	CRISPRi3624_H3K27ac
chr11	71922045	71922347	peak_8378	665	.	200.763535	4.766667	2.485203	41	CRISPRi3624_H3K27ac
chr11	71922798	71923187	peak_8379	532	.	207.033081	5.255638	2.810406	27	CRISPRi3624_H3K27ac
chr11	71926797	71927836	peak_8380	480	.	499.134277	5.638976	3.065475	260	CRISPRi3624_H3K27ac
chr11	71928624	71929551	peak_8381	281	.	260.108154	5.175108	2.753137	747	CRISPRi3624_H3K27ac
chr11	72029181	72029816	peak_8382	412	.	261.34024	5.242002	2.799509	287	CRISPRi3624_H3K27ac
chr11	72033478	72035316	peak_8383	644	.	1183.535278	6.162473	3.410146	1718	CRISPRi3624_H3K27ac
chr11	72036254	72036763	peak_8384	613	.	312.057648	6.114936	3.380116	215	CRISPRi3624_H3K27ac
chr11	72040395	72041067	peak_8385	467	.	313.71106	5.051108	2.667209	298	CRISPRi3624_H3K27ac
chr11	72132634	72133623	peak_8386	781	.	772.796326	6.114936	3.380116	441	CRISPRi3624_H3K27ac
chr11	72195806	72196894	peak_8387	1000	.	1718.048706	10.797971	6.603259	930	CRISPRi3624_H3K27ac
chr11	72197007	72198354	peak_8388	1000	.	2483.490723	8.82352	5.213619	998	CRISPRi3624_H3K27ac
chr11	72200762	72201138	peak_8389	1000	.	382.864746	6.528	3.654301	311	CRISPRi3624_H3K27ac
chr11	72206059	72206752	peak_8390	462	.	320.480011	5.443049	2.923306	440	CRISPRi3624_H3K27ac
chr11	72208201	72209237	peak_8391	1000	.	1611.712891	9.808718	5.897698	407	CRISPRi3624_H3K27ac
chr11	72262644	72263634	peak_8392	1000	.	1955.020386	9.3488	5.575603	610	CRISPRi3624_H3K27ac
chr11	72271728	72272045	peak_8393	778	.	246.639069	6.128554	3.380116	88	CRISPRi3624_H3K27ac
chr11	72407221	72407743	peak_8394	392	.	204.829941	4.917078	2.575441	82	CRISPRi3624_H3K27ac
chr11	72408024	72408815	peak_8395	446	.	352.588165	5.186814	2.753137	226	CRISPRi3624_H3K27ac
chr11	72411417	72412736	peak_8396	576	.	759.888916	5.168113	2.753137	580	CRISPRi3624_H3K27ac
chr11	72440790	72441253	peak_8397	658	.	304.836945	5.346413	2.864002	267	CRISPRi3624_H3K27ac
chr11	72450287	72451594	peak_8398	299	.	390.986664	4.766667	2.485203	952	CRISPRi3624_H3K27ac
chr11	72453345	72454335	peak_8399	389	.	384.984955	5.186814	2.753137	610	CRISPRi3624_H3K27ac
chr11	72455180	72456280	peak_8400	547	.	601.22113	6.392428	3.568815	642	CRISPRi3624_H3K27ac
chr11	72458148	72458724	peak_8401	374	.	215.614548	4.502846	2.306001	440	CRISPRi3624_H3K27ac
chr11	72461443	72462171	peak_8402	560	.	407.697174	5.556628	3.002662	318	CRISPRi3624_H3K27ac
chr11	72467908	72468193	peak_8403	741	.	211.27301	5.144256	2.738168	61	CRISPRi3624_H3K27ac
chr11	72503432	72504296	peak_8404	855	.	738.922852	5.896317	3.234715	306	CRISPRi3624_H3K27ac
chr11	72533907	72534662	peak_8405	1000	.	831.384399	7.076293	4.026999	663	CRISPRi3624_H3K27ac
chr11	72534771	72535859	peak_8406	1000	.	1548.880615	6.981926	3.965455	214	CRISPRi3624_H3K27ac
chr11	72539614	72540043	peak_8407	676	.	290.012451	5.308851	2.839252	88	CRISPRi3624_H3K27ac
chr11	72543789	72545304	peak_8408	544	.	823.672668	5.96768	3.282939	770	CRISPRi3624_H3K27ac
chr11	72546006	72546544	peak_8409	567	.	305.249878	5.443049	2.923306	93	CRISPRi3624_H3K27ac
chr11	72821215	72823948	peak_8410	711	.	1943.678955	6.311849	3.515281	1509	CRISPRi3624_H3K27ac
chr11	72830914	72834683	peak_8411	898	.	3386.033203	7.240634	4.140237	643	CRISPRi3624_H3K27ac
chr11	72835743	72836954	peak_8412	516	.	624.759827	5.424425	2.923306	732	CRISPRi3624_H3K27ac
chr11	72837243	72839009	peak_8413	525	.	926.68396	5.799242	3.159678	684	CRISPRi3624_H3K27ac
chr11	72844366	72845845	peak_8414	766	.	1132.269043	6.416077	3.584498	709	CRISPRi3624_H3K27ac
chr11	72851714	72852745	peak_8415	984	.	1014.428223	6.185064	3.428659	213	CRISPRi3624_H3K27ac
chr11	72852846	72854671	peak_8416	480	.	875.091309	5.318701	2.839252	1568	CRISPRi3624_H3K27ac
chr11	72854805	72855371	peak_8417	766	.	433.801544	5.430889	2.923306	89	CRISPRi3624_H3K27ac
chr11	72863437	72864038	peak_8418	373	.	224.370255	5.189135	2.753137	334	CRISPRi3624_H3K27ac
chr11	72868442	72869258	peak_8419	337	.	274.625824	5.186814	2.753137	738	CRISPRi3624_H3K27ac
chr11	72877010	72877365	peak_8420	872	.	309.528473	5.430889	2.923306	188	CRISPRi3624_H3K27ac
chr11	72878046	72878769	peak_8421	383	.	276.62915	4.919606	2.575441	218	CRISPRi3624_H3K27ac
chr11	72887312	72887917	peak_8422	870	.	526.096558	5.901931	3.234715	526	CRISPRi3624_H3K27ac
chr11	72898010	72898638	peak_8423	343	.	215.268341	4.854486	2.548077	312	CRISPRi3624_H3K27ac
chr11	72923019	72923398	peak_8424	576	.	218.479401	5.027039	2.660289	165	CRISPRi3624_H3K27ac
chr11	72951021	72953012	peak_8425	382	.	761.30127	5.017268	2.656351	973	CRISPRi3624_H3K27ac
chr11	73159673	73161406	peak_8426	957	.	1658.15918	7.613526	4.391276	557	CRISPRi3624_H3K27ac
chr11	73169487	73169963	peak_8427	622	.	296.305817	5.189135	2.753137	392	CRISPRi3624_H3K27ac
chr11	73196196	73196864	peak_8428	449	.	299.717072	5.051108	2.667209	484	CRISPRi3624_H3K27ac
chr11	73198295	73198818	peak_8429	869	.	454.468018	5.799242	3.159678	387	CRISPRi3624_H3K27ac
chr11	73199446	73200672	peak_8430	321	.	393.669678	6.162473	3.410146	721	CRISPRi3624_H3K27ac
chr11	73206293	73206596	peak_8431	951	.	288.070038	6.101586	3.373546	55	CRISPRi3624_H3K27ac
chr11	73208407	73209242	peak_8432	407	.	339.623688	5.186814	2.753137	278	CRISPRi3624_H3K27ac
chr11	73213317	73213685	peak_8433	659	.	242.417282	5.424425	2.923306	80	CRISPRi3624_H3K27ac
chr11	73216742	73217313	peak_8434	538	.	307.414917	5.132487	2.730189	320	CRISPRi3624_H3K27ac
chr11	73219092	73219846	peak_8435	1000	.	1030.739624	8.506042	4.996037	249	CRISPRi3624_H3K27ac
chr11	73219956	73221567	peak_8436	1000	.	2354.385986	8.308862	4.858805	501	CRISPRi3624_H3K27ac
chr11	73221700	73223255	peak_8437	1000	.	4027.952393	10.74017	6.5601	784	CRISPRi3624_H3K27ac
chr11	73301083	73301855	peak_8438	1000	.	1417.293701	9.042609	5.368666	541	CRISPRi3624_H3K27ac
chr11	73399070	73400250	peak_8439	1000	.	1238.817749	7.561079	4.357109	773	CRISPRi3624_H3K27ac
chr11	73470102	73470436	peak_8440	853	.	284.968781	5.927092	3.247998	256	CRISPRi3624_H3K27ac
chr11	73510023	73510390	peak_8441	894	.	328.051331	5.901931	3.234715	45	CRISPRi3624_H3K27ac
chr11	73514533	73515507	peak_8442	1000	.	1796.916138	8.230898	4.812437	572	CRISPRi3624_H3K27ac
chr11	73515608	73516467	peak_8443	950	.	816.445618	8.701134	5.1284	222	CRISPRi3624_H3K27ac
chr11	73516709	73517339	peak_8444	460	.	289.814026	5.04626	2.667209	135	CRISPRi3624_H3K27ac
chr11	73519948	73520498	peak_8445	531	.	292.286652	5.672613	3.08245	457	CRISPRi3624_H3K27ac
chr11	73550295	73550609	peak_8446	713	.	223.851669	5.318701	2.839252	65	CRISPRi3624_H3K27ac
chr11	73551654	73552511	peak_8447	752	.	644.392517	5.666605	3.08245	321	CRISPRi3624_H3K27ac
chr11	73581542	73583101	peak_8448	1000	.	2492.576416	9.00634	5.337712	692	CRISPRi3624_H3K27ac
chr11	73782895	73783524	peak_8449	354	.	222.385422	5.779203	3.158235	428	CRISPRi3624_H3K27ac
chr11	73785051	73786079	peak_8450	570	.	585.520935	5.638976	3.065475	934	CRISPRi3624_H3K27ac
chr11	73797282	73797643	peak_8451	668	.	241.125275	6.018136	3.308458	68	CRISPRi3624_H3K27ac
chr11	73841875	73842822	peak_8452	1000	.	1494.959717	7.946761	4.618607	640	CRISPRi3624_H3K27ac
chr11	73872803	73873406	peak_8453	592	.	356.713684	5.681261	3.08245	346	CRISPRi3624_H3K27ac
chr11	73899895	73900704	peak_8454	678	.	548.50824	6.092761	3.368934	152	CRISPRi3624_H3K27ac
chr11	73931439	73932227	peak_8455	448	.	353.27298	6.114936	3.380116	274	CRISPRi3624_H3K27ac
chr11	73970337	73971839	peak_8456	342	.	513.61731	4.867337	2.556943	1027	CRISPRi3624_H3K27ac
chr11	74225946	74227813	peak_8457	822	.	1534.127319	6.890691	3.904266	639	CRISPRi3624_H3K27ac
chr11	74310281	74311071	peak_8458	429	.	339.011139	5.318701	2.839252	430	CRISPRi3624_H3K27ac
chr11	74311296	74311474	peak_8459	1000	.	286.949738	6.949721	3.942844	86	CRISPRi3624_H3K27ac
chr11	74311592	74311975	peak_8460	1000	.	606.023621	7.334655	4.198061	86	CRISPRi3624_H3K27ac
chr11	74323275	74324149	peak_8461	1000	.	1206.804565	7.234198	4.135977	245	CRISPRi3624_H3K27ac
chr11	74335955	74336570	peak_8462	803	.	493.64447	5.941869	3.261348	259	CRISPRi3624_H3K27ac
chr11	74567720	74568292	peak_8463	807	.	461.741547	6.996049	3.967567	485	CRISPRi3624_H3K27ac
chr11	74568405	74568965	peak_8464	756	.	423.370422	6.120204	3.380116	133	CRISPRi3624_H3K27ac
chr11	74815062	74815476	peak_8465	660	.	273.35437	5.175108	2.753137	323	CRISPRi3624_H3K27ac
chr11	74842540	74843307	peak_8466	826	.	633.358948	6.590781	3.702135	648	CRISPRi3624_H3K27ac
chr11	75084611	75085447	peak_8467	418	.	349.171204	5.896317	3.234715	411	CRISPRi3624_H3K27ac
chr11	75097570	75098158	peak_8468	381	.	223.748917	5.04626	2.667209	271	CRISPRi3624_H3K27ac
chr11	75134095	75134997	peak_8469	679	.	612.591736	5.978652	3.291221	239	CRISPRi3624_H3K27ac
chr11	75227811	75228636	peak_8470	575	.	474.111298	4.917078	2.575441	416	CRISPRi3624_H3K27ac
chr11	77584534	77585037	peak_8471	621	.	312.206726	5.683257	3.08245	12	CRISPRi3624_H3K27ac
chr11	77585485	77586213	peak_8472	684	.	498.028168	5.834985	3.190524	324	CRISPRi3624_H3K27ac
chr11	78261948	78262311	peak_8473	928	.	336.866516	6.120204	3.380116	83	CRISPRi3624_H3K27ac
chr11	78267857	78268598	peak_8474	449	.	332.402435	4.810425	2.509901	406	CRISPRi3624_H3K27ac
chr11	78666478	78666914	peak_8475	964	.	420.33783	7.169681	4.084701	250	CRISPRi3624_H3K27ac
chr11	78667634	78668516	peak_8476	844	.	744.442688	6.114936	3.380116	786	CRISPRi3624_H3K27ac
chr11	78721999	78722719	peak_8477	724	.	520.991638	6.890691	3.904266	528	CRISPRi3624_H3K27ac
chr11	78773942	78774321	peak_8478	772	.	292.517426	6.148611	3.397709	292	CRISPRi3624_H3K27ac
chr11	78791294	78791853	peak_8479	654	.	365.578674	6.442107	3.592082	87	CRISPRi3624_H3K27ac
chr11	78800010	78800768	peak_8480	843	.	639.121155	5.785525	3.159678	347	CRISPRi3624_H3K27ac
chr11	78837477	78839214	peak_8481	1000	.	2341.643311	10.212713	6.184026	725	CRISPRi3624_H3K27ac
chr11	79052162	79053318	peak_8482	742	.	857.232544	5.901931	3.234715	487	CRISPRi3624_H3K27ac
chr11	79426160	79426522	peak_8483	964	.	348.83075	5.84828	3.201877	117	CRISPRi3624_H3K27ac
chr11	79426645	79427518	peak_8484	509	.	443.935181	5.653841	3.075973	60	CRISPRi3624_H3K27ac
chr11	79457642	79458299	peak_8485	1000	.	708.717285	7.798462	4.51768	292	CRISPRi3624_H3K27ac
chr11	79485011	79485422	peak_8486	570	.	234.407974	5.534265	2.997787	230	CRISPRi3624_H3K27ac
chr11	79487155	79489956	peak_8487	1000	.	5312.658691	11.01783	6.757907	1780	CRISPRi3624_H3K27ac
chr11	79490916	79491302	peak_8488	567	.	218.784744	4.77948	2.485203	100	CRISPRi3624_H3K27ac
chr11	79871845	79872335	peak_8489	657	.	321.994965	5.791363	3.159678	171	CRISPRi3624_H3K27ac
chr11	80000718	80001630	peak_8490	570	.	519.646729	5.497777	2.969142	854	CRISPRi3624_H3K27ac
chr11	80218293	80218778	peak_8491	483	.	234.417404	5.175108	2.753137	39	CRISPRi3624_H3K27ac
chr11	80226189	80227055	peak_8492	444	.	384.235382	5.144256	2.738168	392	CRISPRi3624_H3K27ac
chr11	80278249	80278590	peak_8493	676	.	230.570465	5.242002	2.799509	76	CRISPRi3624_H3K27ac
chr11	80304236	80304577	peak_8494	1000	.	341.17334	6.612339	3.717087	264	CRISPRi3624_H3K27ac
chr11	80408929	80409178	peak_8495	1000	.	258.467743	5.292512	2.834997	190	CRISPRi3624_H3K27ac
chr11	80448983	80449445	peak_8496	780	.	360.507507	6.227311	3.45083	207	CRISPRi3624_H3K27ac
chr11	80452034	80452426	peak_8497	1000	.	409.090668	6.528	3.654301	296	CRISPRi3624_H3K27ac
chr11	80674103	80674741	peak_8498	1000	.	700.802002	7.867604	4.565254	281	CRISPRi3624_H3K27ac
chr11	80681616	80682015	peak_8499	535	.	213.278458	4.919606	2.575441	78	CRISPRi3624_H3K27ac
chr11	80682143	80682533	peak_8500	773	.	301.634125	5.901931	3.234715	303	CRISPRi3624_H3K27ac
chr11	80724664	80725597	peak_8501	749	.	699.141602	6.227311	3.45083	465	CRISPRi3624_H3K27ac
chr11	80811878	80812263	peak_8502	628	.	241.791748	5.638976	3.065475	70	CRISPRi3624_H3K27ac
chr11	80877432	80878337	peak_8503	1000	.	1016.444214	8.014084	4.665452	480	CRISPRi3624_H3K27ac
chr11	80892293	80892722	peak_8504	707	.	303.169189	5.681261	3.08245	332	CRISPRi3624_H3K27ac
chr11	81056554	81057231	peak_8505	605	.	409.70697	5.911325	3.234715	612	CRISPRi3624_H3K27ac
chr11	81192958	81193557	peak_8506	703	.	421.28125	5.681261	3.08245	273	CRISPRi3624_H3K27ac
chr11	81222744	81223555	peak_8507	922	.	747.526489	6.673555	3.756529	617	CRISPRi3624_H3K27ac
chr11	81225098	81225685	peak_8508	873	.	512.402222	6.719309	3.782634	458	CRISPRi3624_H3K27ac
chr11	81233790	81235039	peak_8509	652	.	814.217834	5.424425	2.923306	444	CRISPRi3624_H3K27ac
chr11	81277752	81278391	peak_8510	955	.	610.414246	7.499473	4.308127	232	CRISPRi3624_H3K27ac
chr11	81292018	81293281	peak_8511	1000	.	1585.466064	8.94635	5.29705	902	CRISPRi3624_H3K27ac
chr11	81300464	81301437	peak_8512	532	.	517.55011	6.120204	3.380116	545	CRISPRi3624_H3K27ac
chr11	81349774	81350285	peak_8513	557	.	284.695953	5.132487	2.730189	243	CRISPRi3624_H3K27ac
chr11	81357412	81358033	peak_8514	381	.	236.320847	4.77948	2.485203	334	CRISPRi3624_H3K27ac
chr11	81359124	81359623	peak_8515	567	.	282.915955	5.649058	3.071871	188	CRISPRi3624_H3K27ac
chr11	81378531	81379486	peak_8516	571	.	545.605713	5.978652	3.291221	371	CRISPRi3624_H3K27ac
chr11	81398027	81399018	peak_8517	891	.	883.135864	7.161785	4.084701	222	CRISPRi3624_H3K27ac
chr11	81414780	81416534	peak_8518	1000	.	1869.480957	8.551801	5.031876	877	CRISPRi3624_H3K27ac
chr11	81466766	81467468	peak_8519	749	.	525.723694	6.396507	3.571942	444	CRISPRi3624_H3K27ac
chr11	81468918	81470289	peak_8520	1000	.	4082.871338	11.822403	7.347317	713	CRISPRi3624_H3K27ac
chr11	81471167	81471559	peak_8521	885	.	346.853973	6.628808	3.719603	141	CRISPRi3624_H3K27ac
chr11	81600642	81601013	peak_8522	892	.	330.879486	5.901931	3.234715	80	CRISPRi3624_H3K27ac
chr11	81753415	81754380	peak_8523	1000	.	998.572449	8.226377	4.810266	698	CRISPRi3624_H3K27ac
chr11	81754490	81755070	peak_8524	424	.	245.734528	5.633749	3.064584	79	CRISPRi3624_H3K27ac
chr11	81817027	81819030	peak_8525	1000	.	3188.09375	8.884396	5.255134	1144	CRISPRi3624_H3K27ac
chr11	81990467	81991653	peak_8526	1000	.	2891.919678	12.600313	7.932834	623	CRISPRi3624_H3K27ac
chr11	82049226	82049884	peak_8527	832	.	547.258728	6.372527	3.551886	315	CRISPRi3624_H3K27ac
chr11	82146701	82147087	peak_8528	849	.	327.790466	6.621408	3.719603	301	CRISPRi3624_H3K27ac
chr11	82248549	82249024	peak_8529	497	.	235.97937	5.318701	2.839252	246	CRISPRi3624_H3K27ac
chr11	82488270	82488628	peak_8530	807	.	288.97406	6.126803	3.380116	288	CRISPRi3624_H3K27ac
chr11	82491677	82493438	peak_8531	1000	.	2852.930664	9.110319	5.414515	1261	CRISPRi3624_H3K27ac
chr11	82687666	82688457	peak_8532	811	.	641.478882	6.128554	3.380116	588	CRISPRi3624_H3K27ac
chr11	82783179	82784348	peak_8533	1000	.	1213.852661	6.907325	3.906411	559	CRISPRi3624_H3K27ac
chr11	82990754	82991567	peak_8534	487	.	395.598328	5.909459	3.234715	301	CRISPRi3624_H3K27ac
chr11	83023866	83024641	peak_8535	794	.	615.413818	5.941869	3.261348	696	CRISPRi3624_H3K27ac
chr11	83038824	83039669	peak_8536	514	.	434.69278	5.779203	3.158235	32	CRISPRi3624_H3K27ac
chr11	83094633	83095924	peak_8537	1000	.	1442.393799	8.307883	4.858805	677	CRISPRi3624_H3K27ac
chr11	83096071	83096588	peak_8538	547	.	282.649506	5.56077	3.002662	240	CRISPRi3624_H3K27ac
chr11	83830270	83830737	peak_8539	1000	.	467.294098	5.683257	3.08245	379	CRISPRi3624_H3K27ac
chr11	83890002	83890243	peak_8540	1000	.	257.502655	5.542594	3.000273	175	CRISPRi3624_H3K27ac
chr11	84015005	84016665	peak_8541	1000	.	2783.374023	10.409193	6.322427	428	CRISPRi3624_H3K27ac
chr11	84017542	84018011	peak_8542	563	.	264.132782	4.901208	2.575441	221	CRISPRi3624_H3K27ac
chr11	84021821	84022411	peak_8543	1000	.	1026.809326	8.461468	4.966879	496	CRISPRi3624_H3K27ac
chr11	84022527	84023305	peak_8544	1000	.	1769.202026	9.539639	5.708959	127	CRISPRi3624_H3K27ac
chr11	84025052	84025430	peak_8545	1000	.	404.695953	6.478101	3.623881	306	CRISPRi3624_H3K27ac
chr11	84040134	84040410	peak_8546	1000	.	320.280487	5.909459	3.234715	201	CRISPRi3624_H3K27ac
chr11	84050656	84051032	peak_8547	719	.	270.528107	5.799242	3.159678	79	CRISPRi3624_H3K27ac
chr11	84051234	84051892	peak_8548	967	.	636.59967	6.698146	3.774673	236	CRISPRi3624_H3K27ac
chr11	84071641	84071909	peak_8549	981	.	262.856201	6.523309	3.654301	64	CRISPRi3624_H3K27ac
chr11	84073460	84073958	peak_8550	523	.	260.313873	5.017268	2.656351	95	CRISPRi3624_H3K27ac
chr11	84092376	84093027	peak_8551	1000	.	688.290894	6.714861	3.782634	259	CRISPRi3624_H3K27ac
chr11	85004218	85004570	peak_8552	882	.	310.463715	6.227311	3.45083	73	CRISPRi3624_H3K27ac
chr11	85064084	85064647	peak_8553	706	.	397.219391	6.120204	3.380116	270	CRISPRi3624_H3K27ac
chr11	85114675	85115685	peak_8554	1000	.	1119.071289	7.480717	4.303281	420	CRISPRi3624_H3K27ac
chr11	85194989	85195827	peak_8555	1000	.	857.478943	7.440109	4.270922	374	CRISPRi3624_H3K27ac
chr11	85325998	85326242	peak_8556	944	.	230.445755	5.393207	2.90275	215	CRISPRi3624_H3K27ac
chr11	85456566	85456844	peak_8557	785	.	218.252853	5.672613	3.08245	184	CRISPRi3624_H3K27ac
chr11	86072056	86072630	peak_8558	1000	.	699.109924	7.251185	4.142147	109	CRISPRi3624_H3K27ac
chr11	86075710	86076920	peak_8559	1000	.	1911.959961	8.266789	4.835625	326	CRISPRi3624_H3K27ac
chr11	86280020	86280354	peak_8560	748	.	249.991257	5.638976	3.065475	157	CRISPRi3624_H3K27ac
chr11	86327727	86328773	peak_8561	1000	.	1814.575928	7.757438	4.487444	388	CRISPRi3624_H3K27ac
chr11	86339980	86340430	peak_8562	488	.	219.555542	5.057429	2.667209	39	CRISPRi3624_H3K27ac
chr11	86525600	86526114	peak_8563	458	.	235.621078	4.895621	2.575441	287	CRISPRi3624_H3K27ac
chr11	87378708	87379268	peak_8564	562	.	314.535431	4.792116	2.494618	494	CRISPRi3624_H3K27ac
chr11	87691841	87692265	peak_8565	761	.	322.459595	5.534265	2.997787	55	CRISPRi3624_H3K27ac
chr11	88130691	88131250	peak_8566	365	.	203.838226	5.168113	2.753137	484	CRISPRi3624_H3K27ac
chr11	88143944	88145134	peak_8567	622	.	740.334534	5.534265	2.997787	1115	CRISPRi3624_H3K27ac
chr11	88199119	88199374	peak_8568	1000	.	259.338165	5.5654	3.002662	98	CRISPRi3624_H3K27ac
chr11	88200653	88201525	peak_8569	842	.	733.920776	7.463218	4.290201	277	CRISPRi3624_H3K27ac
chr11	88203525	88204670	peak_8570	1000	.	1360.095215	8.94635	5.29705	505	CRISPRi3624_H3K27ac
chr11	88206252	88206836	peak_8571	860	.	502.032135	6.227311	3.45083	205	CRISPRi3624_H3K27ac
chr11	88220938	88221368	peak_8572	529	.	227.492661	5.542594	3.000273	89	CRISPRi3624_H3K27ac
chr11	88222948	88224497	peak_8573	1000	.	1769.299805	7.334832	4.198061	974	CRISPRi3624_H3K27ac
chr11	88224801	88226511	peak_8574	1000	.	2512.530029	8.810493	5.209711	713	CRISPRi3624_H3K27ac
chr11	88236754	88236918	peak_8575	1000	.	200.32074	6.185064	3.428659	73	CRISPRi3624_H3K27ac
chr11	88244670	88245576	peak_8576	567	.	513.517456	6.185064	3.428659	839	CRISPRi3624_H3K27ac
chr11	88335236	88336354	peak_8577	703	.	785.76709	7.255795	4.142147	1057	CRISPRi3624_H3K27ac
chr11	88407372	88407584	peak_8578	1000	.	223.690323	5.440903	2.923306	147	CRISPRi3624_H3K27ac
chr11	88426416	88426785	peak_8579	821	.	302.834106	5.791363	3.159678	254	CRISPRi3624_H3K27ac
chr11	88442728	88443243	peak_8580	513	.	264.379578	4.59706	2.385893	381	CRISPRi3624_H3K27ac
chr11	88662921	88663319	peak_8581	560	.	222.751984	5.132487	2.730189	341	CRISPRi3624_H3K27ac
chr11	88725623	88726318	peak_8582	786	.	546.100037	6.10114	3.373546	94	CRISPRi3624_H3K27ac
chr11	88977502	88978151	peak_8583	428	.	277.807983	5.424425	2.923306	90	CRISPRi3624_H3K27ac
chr11	89013944	89014381	peak_8584	1000	.	564.686768	6.920166	3.917061	248	CRISPRi3624_H3K27ac
chr11	89089862	89090064	peak_8585	1000	.	224.036438	5.881068	3.226303	92	CRISPRi3624_H3K27ac
chr11	89240808	89241470	peak_8586	771	.	510.692963	6.478101	3.623881	188	CRISPRi3624_H3K27ac
chr11	89284502	89285055	peak_8587	686	.	379.37262	5.779203	3.158235	80	CRISPRi3624_H3K27ac
chr11	89307936	89308604	peak_8588	808	.	540.046082	6.230713	3.45083	327	CRISPRi3624_H3K27ac
chr11	89368979	89371640	peak_8589	988	.	2629.651611	8.437584	4.95044	856	CRISPRi3624_H3K27ac
chr11	89374767	89376209	peak_8590	482	.	695.479431	5.683257	3.08245	591	CRISPRi3624_H3K27ac
chr11	89378157	89379161	peak_8591	603	.	605.835754	6.227311	3.45083	239	CRISPRi3624_H3K27ac
chr11	89379714	89380797	peak_8592	870	.	942.545105	6.092761	3.368934	175	CRISPRi3624_H3K27ac
chr11	89381093	89382139	peak_8593	630	.	658.51123	5.909459	3.234715	660	CRISPRi3624_H3K27ac
chr11	89382689	89383380	peak_8594	1000	.	940.670288	7.251185	4.142147	231	CRISPRi3624_H3K27ac
chr11	89388991	89391671	peak_8595	1000	.	4631.134277	10.350763	6.282685	1101	CRISPRi3624_H3K27ac
chr11	89391924	89392848	peak_8596	377	.	348.151367	6.126803	3.380116	796	CRISPRi3624_H3K27ac
chr11	89411557	89412329	peak_8597	651	.	502.732483	6.505039	3.644877	337	CRISPRi3624_H3K27ac
chr11	89412921	89413822	peak_8598	504	.	454.287811	5.633749	3.064584	710	CRISPRi3624_H3K27ac
chr11	89413992	89415487	peak_8599	890	.	1329.814087	7.026002	3.992084	490	CRISPRi3624_H3K27ac
chr11	89415795	89417235	peak_8600	716	.	1031.522949	6.233801	3.45083	1169	CRISPRi3624_H3K27ac
chr11	89417365	89418082	peak_8601	824	.	590.504761	6.987438	3.967567	505	CRISPRi3624_H3K27ac
chr11	89421133	89422693	peak_8602	1000	.	2449.595459	7.946761	4.618607	850	CRISPRi3624_H3K27ac
chr11	89423823	89425442	peak_8603	591	.	956.393372	6.523309	3.654301	1333	CRISPRi3624_H3K27ac
chr11	89426341	89426822	peak_8604	467	.	224.839813	5.078811	2.685548	447	CRISPRi3624_H3K27ac
chr11	89428535	89428871	peak_8605	683	.	229.602386	5.638976	3.065475	48	CRISPRi3624_H3K27ac
chr11	89429440	89430883	peak_8606	638	.	921.067749	6.19537	3.436522	225	CRISPRi3624_H3K27ac
chr11	89434073	89435108	peak_8607	1000	.	1608.084839	8.197666	4.788634	438	CRISPRi3624_H3K27ac
chr11	89435582	89435910	peak_8608	725	.	237.646439	6.014519	3.308458	63	CRISPRi3624_H3K27ac
chr11	89607486	89608018	peak_8609	781	.	415.307373	6.698146	3.774673	407	CRISPRi3624_H3K27ac
chr11	89632891	89633461	peak_8610	1000	.	1262.843384	8.605268	5.068676	185	CRISPRi3624_H3K27ac
chr11	89633562	89635292	peak_8611	1000	.	3703.670898	11.741833	7.288524	890	CRISPRi3624_H3K27ac
chr11	89636066	89637069	peak_8612	425	.	426.151031	5.469913	2.945491	747	CRISPRi3624_H3K27ac
chr11	89637806	89638565	peak_8613	1000	.	874.659607	7.085359	4.026999	345	CRISPRi3624_H3K27ac
chr11	89677416	89677650	peak_8614	1000	.	425.241425	8.429688	4.948435	149	CRISPRi3624_H3K27ac
chr11	89677780	89678212	peak_8615	1000	.	443.884003	6.42252	3.587651	273	CRISPRi3624_H3K27ac
chr11	90010237	90010751	peak_8616	528	.	271.3909	5.5654	3.002662	182	CRISPRi3624_H3K27ac
chr11	90023462	90024116	peak_8617	479	.	313.138733	5.795225	3.159678	259	CRISPRi3624_H3K27ac
chr11	90034047	90034421	peak_8618	743	.	277.839996	5.791363	3.159678	138	CRISPRi3624_H3K27ac
chr11	90328266	90329069	peak_8619	509	.	408.512146	5.791363	3.159678	270	CRISPRi3624_H3K27ac
chr11	90334102	90334915	peak_8620	1000	.	1429.785034	9.535613	5.706089	227	CRISPRi3624_H3K27ac
chr11	90367719	90368527	peak_8621	1000	.	958.960876	7.951041	4.619695	600	CRISPRi3624_H3K27ac
chr11	90368679	90369021	peak_8622	642	.	219.665665	5.96768	3.282939	121	CRISPRi3624_H3K27ac
chr11	90524729	90525362	peak_8623	429	.	271.420807	5.057429	2.667209	565	CRISPRi3624_H3K27ac
chr11	90539100	90540279	peak_8624	921	.	1085.948242	6.227311	3.45083	530	CRISPRi3624_H3K27ac
chr11	90616801	90617786	peak_8625	1000	.	2029.135376	8.307883	4.858805	623	CRISPRi3624_H3K27ac
chr11	90650520	90650843	peak_8626	747	.	241.408325	6.021646	3.308458	190	CRISPRi3624_H3K27ac
chr11	90658427	90659021	peak_8627	354	.	210.085739	5.04626	2.667209	502	CRISPRi3624_H3K27ac
chr11	90676264	90676873	peak_8628	743	.	452.341949	5.779203	3.158235	248	CRISPRi3624_H3K27ac
chr11	90748612	90749492	peak_8629	268	.	235.904938	4.677356	2.426938	382	CRISPRi3624_H3K27ac
chr11	90949504	90950023	peak_8630	785	.	407.318237	6.903212	3.906411	316	CRISPRi3624_H3K27ac
chr11	91140832	91141367	peak_8631	790	.	422.484924	5.909459	3.234715	95	CRISPRi3624_H3K27ac
chr11	91222029	91223164	peak_8632	393	.	445.572144	5.901931	3.234715	321	CRISPRi3624_H3K27ac
chr11	91223269	91223650	peak_8633	619	.	235.896118	5.183306	2.753137	90	CRISPRi3624_H3K27ac
chr11	91577142	91577589	peak_8634	662	.	295.781189	5.186814	2.753137	423	CRISPRi3624_H3K27ac
chr11	91668374	91670711	peak_8635	1000	.	3195.133789	8.846316	5.231587	1546	CRISPRi3624_H3K27ac
chr11	91803003	91804251	peak_8636	1000	.	2835.111328	11.418637	7.045502	598	CRISPRi3624_H3K27ac
chr11	91804414	91805136	peak_8637	849	.	612.824646	6.714861	3.782634	336	CRISPRi3624_H3K27ac
chr11	91869857	91870016	peak_8638	1000	.	260.747314	6.714861	3.782634	92	CRISPRi3624_H3K27ac
chr11	91935140	91935555	peak_8639	657	.	272.777466	5.283521	2.831035	172	CRISPRi3624_H3K27ac
chr11	91935806	91936100	peak_8640	753	.	221.511322	5.308851	2.839252	208	CRISPRi3624_H3K27ac
chr11	92075624	92076032	peak_8641	521	.	212.374146	5.051108	2.667209	261	CRISPRi3624_H3K27ac
chr11	92123129	92124381	peak_8642	1000	.	2199.563477	8.429688	4.948435	258	CRISPRi3624_H3K27ac
chr11	92156646	92157067	peak_8643	489	.	205.702957	5.393207	2.90275	255	CRISPRi3624_H3K27ac
chr11	92188272	92189066	peak_8644	1000	.	997.167175	7.309484	4.187106	695	CRISPRi3624_H3K27ac
chr11	92213546	92214045	peak_8645	549	.	274.105225	5.638976	3.065475	258	CRISPRi3624_H3K27ac
chr11	92471393	92472193	peak_8646	441	.	352.803955	5.313318	2.839252	171	CRISPRi3624_H3K27ac
chr11	92622728	92623497	peak_8647	279	.	214.284454	4.771969	2.485203	456	CRISPRi3624_H3K27ac
chr11	92762451	92762844	peak_8648	517	.	203.139404	5.799242	3.159678	202	CRISPRi3624_H3K27ac
chr11	92779052	92779612	peak_8649	1000	.	571.726624	7.613526	4.391276	274	CRISPRi3624_H3K27ac
chr11	92849174	92850136	peak_8650	587	.	565.009521	6.336043	3.519892	514	CRISPRi3624_H3K27ac
chr11	92917679	92917941	peak_8651	1000	.	299.875702	6.211151	3.447353	98	CRISPRi3624_H3K27ac
chr11	93050645	93051253	peak_8652	822	.	500.069733	6.981926	3.965455	277	CRISPRi3624_H3K27ac
chr11	93085384	93086228	peak_8653	978	.	825.311584	6.997993	3.967567	746	CRISPRi3624_H3K27ac
chr11	94331421	94332047	peak_8654	361	.	225.682083	4.917078	2.575441	395	CRISPRi3624_H3K27ac
chr11	94365894	94367688	peak_8655	1000	.	2477.79541	8.705732	5.132196	690	CRISPRi3624_H3K27ac
chr11	94369011	94369535	peak_8656	1000	.	632.244751	6.890691	3.904266	179	CRISPRi3624_H3K27ac
chr11	94940535	94941085	peak_8657	506	.	278.191589	5.901931	3.234715	249	CRISPRi3624_H3K27ac
chr11	95031266	95031939	peak_8658	406	.	273.438965	5.005232	2.650361	575	CRISPRi3624_H3K27ac
chr11	95077803	95078469	peak_8659	511	.	340.458679	4.632098	2.385893	409	CRISPRi3624_H3K27ac
chr11	95295763	95295929	peak_8660	1000	.	230.827621	5.909459	3.234715	86	CRISPRi3624_H3K27ac
chr11	95297749	95297900	peak_8661	1000	.	212.69902	6.126803	3.380116	92	CRISPRi3624_H3K27ac
chr11	96270632	96271234	peak_8662	798	.	480.128998	6.334393	3.519892	325	CRISPRi3624_H3K27ac
chr11	96293437	96293870	peak_8663	477	.	206.514496	5.56077	3.002662	231	CRISPRi3624_H3K27ac
chr11	96532504	96533061	peak_8664	582	.	324.127686	5.186814	2.753137	164	CRISPRi3624_H3K27ac
chr11	96533166	96533622	peak_8665	1000	.	475.494049	5.927092	3.247998	51	CRISPRi3624_H3K27ac
chr11	96549813	96550529	peak_8666	617	.	441.86438	5.440903	2.923306	623	CRISPRi3624_H3K27ac
chr11	96560271	96560590	peak_8667	706	.	225.350266	5.556628	3.002662	213	CRISPRi3624_H3K27ac
chr11	96564684	96565800	peak_8668	1000	.	2297.376221	9.817196	5.903681	823	CRISPRi3624_H3K27ac
chr11	96566667	96567319	peak_8669	602	.	392.554077	5.901931	3.234715	428	CRISPRi3624_H3K27ac
chr11	96573440	96574120	peak_8670	831	.	565.121277	6.072343	3.352382	83	CRISPRi3624_H3K27ac
chr11	96575451	96576406	peak_8671	317	.	302.551636	5.132487	2.730189	439	CRISPRi3624_H3K27ac
chr11	96576930	96577520	peak_8672	856	.	504.974426	7.358805	4.215408	290	CRISPRi3624_H3K27ac
chr11	96586785	96587488	peak_8673	1000	.	890.51123	6.938592	3.933012	454	CRISPRi3624_H3K27ac
chr11	96597154	96598312	peak_8674	1000	.	1543.272339	7.992546	4.649587	550	CRISPRi3624_H3K27ac
chr11	96643358	96643777	peak_8675	868	.	363.609924	6.018136	3.308458	209	CRISPRi3624_H3K27ac
chr11	96644351	96644524	peak_8676	1000	.	215.000702	5.871657	3.221231	86	CRISPRi3624_H3K27ac
chr11	96672994	96674154	peak_8677	1000	.	1831.15564	9.278483	5.529885	309	CRISPRi3624_H3K27ac
chr11	96674648	96675429	peak_8678	417	.	325.430023	5.443049	2.923306	48	CRISPRi3624_H3K27ac
chr11	96676104	96676499	peak_8679	773	.	305.287079	5.534265	2.997787	78	CRISPRi3624_H3K27ac
chr11	96679389	96680905	peak_8680	1000	.	2389.458252	9.830875	5.908559	659	CRISPRi3624_H3K27ac
chr11	96726039	96726564	peak_8681	1000	.	623.802063	7.78582	4.509631	436	CRISPRi3624_H3K27ac
chr11	96726673	96727113	peak_8682	570	.	250.753403	6.10114	3.373546	181	CRISPRi3624_H3K27ac
chr11	96728793	96729078	peak_8683	924	.	263.226471	5.440903	2.923306	87	CRISPRi3624_H3K27ac
chr11	96862947	96863161	peak_8684	1000	.	363.779175	6.903212	3.906411	146	CRISPRi3624_H3K27ac
chr11	96885953	96886410	peak_8685	1000	.	628.488892	8.509315	4.9963	367	CRISPRi3624_H3K27ac
chr11	96935083	96935364	peak_8686	855	.	240.366714	6.416077	3.584498	166	CRISPRi3624_H3K27ac
chr11	96935672	96935794	peak_8687	1000	.	208.125397	6.328572	3.519892	78	CRISPRi3624_H3K27ac
chr11	97372212	97372690	peak_8688	519	.	247.845016	5.346413	2.864002	438	CRISPRi3624_H3K27ac
chr11	97423636	97424660	peak_8689	877	.	898.054626	6.747102	3.803019	872	CRISPRi3624_H3K27ac
chr11	97494968	97495445	peak_8690	488	.	232.909912	5.168113	2.753137	423	CRISPRi3624_H3K27ac
chr11	97557213	97557512	peak_8691	771	.	230.458923	5.785525	3.159678	97	CRISPRi3624_H3K27ac
chr11	97951747	97954365	peak_8692	1000	.	6782.230469	11.707644	7.262692	1768	CRISPRi3624_H3K27ac
chr11	97954604	97954916	peak_8693	834	.	260.21347	6.334393	3.519892	68	CRISPRi3624_H3K27ac
chr11	98013656	98013970	peak_8694	951	.	298.474609	5.941869	3.261348	65	CRISPRi3624_H3K27ac
chr11	98041616	98041919	peak_8695	734	.	222.423553	5.941869	3.261348	46	CRISPRi3624_H3K27ac
chr11	98042197	98042975	peak_8696	1000	.	1124.947021	9.620129	5.763116	397	CRISPRi3624_H3K27ac
chr11	98048696	98049499	peak_8697	468	.	375.725403	6.725387	3.782634	370	CRISPRi3624_H3K27ac
chr11	98052331	98052984	peak_8698	882	.	575.718994	5.941869	3.261348	221	CRISPRi3624_H3K27ac
chr11	98053582	98054440	peak_8699	1000	.	949.805115	7.497068	4.308127	413	CRISPRi3624_H3K27ac
chr11	98057970	98058754	peak_8700	495	.	387.847992	5.443049	2.923306	465	CRISPRi3624_H3K27ac
chr11	98068541	98068872	peak_8701	938	.	310.423645	5.901931	3.234715	64	CRISPRi3624_H3K27ac
chr11	98070296	98071041	peak_8702	912	.	679.354248	6.336043	3.519892	321	CRISPRi3624_H3K27ac
chr11	98124111	98124524	peak_8703	586	.	241.955276	4.854486	2.548077	200	CRISPRi3624_H3K27ac
chr11	98190751	98191227	peak_8704	628	.	298.80307	6.014519	3.308458	79	CRISPRi3624_H3K27ac
chr11	98396594	98397001	peak_8705	569	.	231.507904	5.393207	2.90275	345	CRISPRi3624_H3K27ac
chr11	98397376	98398124	peak_8706	635	.	474.615479	6.831055	3.856652	409	CRISPRi3624_H3K27ac
chr11	98513147	98513536	peak_8707	691	.	268.704285	4.766667	2.485203	200	CRISPRi3624_H3K27ac
chr11	98619556	98619790	peak_8708	1000	.	306.184662	6.523309	3.654301	174	CRISPRi3624_H3K27ac
chr11	98929563	98930919	peak_8709	1000	.	2334.088379	9.033351	5.361402	626	CRISPRi3624_H3K27ac
chr11	98967788	98968651	peak_8710	1000	.	980.001709	7.487948	4.307476	294	CRISPRi3624_H3K27ac
chr11	99063905	99064912	peak_8711	1000	.	1223.038696	8.11698	4.731772	642	CRISPRi3624_H3K27ac
chr11	99102031	99103173	peak_8712	911	.	1040.876465	7.561079	4.357109	609	CRISPRi3624_H3K27ac
chr11	99161982	99162997	peak_8713	1000	.	1203.266357	6.725387	3.782634	87	CRISPRi3624_H3K27ac
chr11	99166590	99167783	peak_8714	574	.	685.164429	5.771444	3.154373	61	CRISPRi3624_H3K27ac
chr11	99174859	99175295	peak_8715	1000	.	545.258362	6.831055	3.856652	260	CRISPRi3624_H3K27ac
chr11	99272867	99273597	peak_8716	410	.	299.157715	5.057429	2.667209	344	CRISPRi3624_H3K27ac
chr11	99330015	99332182	peak_8717	490	.	1060.937622	6.79323	3.839493	875	CRISPRi3624_H3K27ac
chr11	99333603	99334284	peak_8718	341	.	232.367218	5.017268	2.656351	253	CRISPRi3624_H3K27ac
chr11	99336120	99336451	peak_8719	840	.	277.920563	5.896317	3.234715	259	CRISPRi3624_H3K27ac
chr11	99336729	99337485	peak_8720	539	.	407.693176	5.941869	3.261348	672	CRISPRi3624_H3K27ac
chr11	99472056	99473010	peak_8721	1000	.	1069.058105	7.358933	4.215408	510	CRISPRi3624_H3K27ac
chr11	99639887	99640604	peak_8722	727	.	521.207764	6.227311	3.45083	662	CRISPRi3624_H3K27ac
chr11	99913112	99913474	peak_8723	781	.	282.577057	5.186814	2.753137	272	CRISPRi3624_H3K27ac
chr11	99962242	99962929	peak_8724	366	.	251.493713	5.282692	2.831035	237	CRISPRi3624_H3K27ac
chr11	100241836	100242461	peak_8725	376	.	235.101379	4.77948	2.485203	310	CRISPRi3624_H3K27ac
chr11	100372189	100372669	peak_8726	853	.	409.429657	6.573152	3.687491	237	CRISPRi3624_H3K27ac
chr11	100804854	100805640	peak_8727	1000	.	916.560608	7.382541	4.235528	253	CRISPRi3624_H3K27ac
chr11	100908053	100908983	peak_8728	575	.	535.00116	5.96768	3.282939	414	CRISPRi3624_H3K27ac
chr11	101164844	101165376	peak_8729	863	.	458.903198	5.681261	3.08245	269	CRISPRi3624_H3K27ac
chr11	101323815	101324449	peak_8730	1000	.	676.974854	6.714861	3.782634	304	CRISPRi3624_H3K27ac
chr11	101390551	101391332	peak_8731	672	.	525.032288	6.128554	3.380116	324	CRISPRi3624_H3K27ac
chr11	101408961	101409234	peak_8732	1000	.	290.386322	5.361803	2.877314	76	CRISPRi3624_H3K27ac
chr11	101717185	101718051	peak_8733	478	.	414.003937	6.573152	3.687491	438	CRISPRi3624_H3K27ac
chr11	101721367	101722091	peak_8734	683	.	494.685059	5.909459	3.234715	256	CRISPRi3624_H3K27ac
chr11	101741614	101742289	peak_8735	456	.	307.647064	5.04626	2.667209	225	CRISPRi3624_H3K27ac
chr11	101794080	101794739	peak_8736	354	.	233.372269	4.771969	2.485203	476	CRISPRi3624_H3K27ac
chr11	101857993	101859844	peak_8737	1000	.	2305.249023	8.94499	5.29705	584	CRISPRi3624_H3K27ac
chr11	101958305	101959038	peak_8738	922	.	676.107605	6.590781	3.702135	360	CRISPRi3624_H3K27ac
chr11	102452155	102452506	peak_8739	996	.	349.724121	6.334393	3.519892	292	CRISPRi3624_H3K27ac
chr11	102495539	102495998	peak_8740	489	.	224.430191	5.672613	3.08245	194	CRISPRi3624_H3K27ac
chr11	102738880	102739817	peak_8741	613	.	574.598572	5.996638	3.304129	384	CRISPRi3624_H3K27ac
chr11	102752076	102752230	peak_8742	1000	.	213.187363	6.211151	3.447353	89	CRISPRi3624_H3K27ac
chr11	102904014	102904754	peak_8743	298	.	220.470016	4.792116	2.494618	466	CRISPRi3624_H3K27ac
chr11	102941499	102942197	peak_8744	540	.	377.191833	5.909459	3.234715	84	CRISPRi3624_H3K27ac
chr11	102956168	102956463	peak_8745	843	.	248.725815	5.497777	2.969142	230	CRISPRi3624_H3K27ac
chr11	103182124	103182940	peak_8746	788	.	643.148071	6.908732	3.906411	563	CRISPRi3624_H3K27ac
chr11	103206012	103207494	peak_8747	1000	.	4542.572754	10.764922	6.577846	557	CRISPRi3624_H3K27ac
chr11	103374842	103375901	peak_8748	1000	.	1250.82019	9.124412	5.418276	559	CRISPRi3624_H3K27ac
chr11	103597492	103598116	peak_8749	747	.	466.102112	6.230713	3.45083	331	CRISPRi3624_H3K27ac
chr11	103816973	103818082	peak_8750	881	.	976.615295	7.337341	4.198061	523	CRISPRi3624_H3K27ac
chr11	104007383	104009658	peak_8751	867	.	1971.960083	6.725387	3.782634	571	CRISPRi3624_H3K27ac
chr11	104031123	104031548	peak_8752	525	.	222.973907	4.792116	2.494618	65	CRISPRi3624_H3K27ac
chr11	104031668	104032272	peak_8753	1000	.	680.754333	7.497068	4.308127	531	CRISPRi3624_H3K27ac
chr11	104088802	104089417	peak_8754	778	.	478.678162	6.436711	3.588566	141	CRISPRi3624_H3K27ac
chr11	104276210	104276779	peak_8755	1000	.	647.581665	6.705586	3.77962	353	CRISPRi3624_H3K27ac
chr11	104306836	104307833	peak_8756	931	.	928.087524	8.205989	4.795342	97	CRISPRi3624_H3K27ac
chr11	104457232	104457638	peak_8757	1000	.	548.910583	6.949721	3.942844	64	CRISPRi3624_H3K27ac
chr11	104521635	104522316	peak_8758	790	.	537.914551	5.909459	3.234715	431	CRISPRi3624_H3K27ac
chr11	104523128	104523570	peak_8759	1000	.	538.046204	6.981926	3.965455	206	CRISPRi3624_H3K27ac
chr11	104596153	104596837	peak_8760	826	.	565.196777	6.907325	3.906411	333	CRISPRi3624_H3K27ac
chr11	104666701	104667259	peak_8761	607	.	338.955444	4.77948	2.485203	500	CRISPRi3624_H3K27ac
chr11	104680525	104681123	peak_8762	927	.	554.049866	6.021646	3.308458	134	CRISPRi3624_H3K27ac
chr11	104699606	104700620	peak_8763	1000	.	1218.537109	8.689153	5.125886	495	CRISPRi3624_H3K27ac
chr11	104705142	104705802	peak_8764	720	.	475.276093	5.795225	3.159678	401	CRISPRi3624_H3K27ac
chr11	104718119	104718630	peak_8765	475	.	242.647415	5.132487	2.730189	444	CRISPRi3624_H3K27ac
chr11	104736393	104737718	peak_8766	360	.	477.243591	5.313318	2.839252	83	CRISPRi3624_H3K27ac
chr11	104743210	104743592	peak_8767	742	.	283.287354	5.996638	3.304129	284	CRISPRi3624_H3K27ac
chr11	104753313	104754308	peak_8768	223	.	222.377823	4.895621	2.575441	950	CRISPRi3624_H3K27ac
chr11	104770539	104770968	peak_8769	486	.	208.330383	5.078811	2.685548	358	CRISPRi3624_H3K27ac
chr11	104771098	104771584	peak_8770	1000	.	486.464722	6.81306	3.845569	218	CRISPRi3624_H3K27ac
chr11	105197152	105197734	peak_8771	354	.	206.289322	5.446229	2.924217	253	CRISPRi3624_H3K27ac
chr11	105581298	105581720	peak_8772	563	.	237.545074	5.292512	2.834997	93	CRISPRi3624_H3K27ac
chr11	105905737	105906617	peak_8773	603	.	530.351746	6.128554	3.380116	639	CRISPRi3624_H3K27ac
chr11	105940524	105941076	peak_8774	571	.	314.922546	5.443049	2.923306	174	CRISPRi3624_H3K27ac
chr11	105970531	105971299	peak_8775	371	.	285.165924	5.404066	2.909391	384	CRISPRi3624_H3K27ac
chr11	105984691	105985598	peak_8776	534	.	484.740173	5.871657	3.221231	420	CRISPRi3624_H3K27ac
chr11	105986657	105987713	peak_8777	785	.	829.409729	7.419278	4.253875	157	CRISPRi3624_H3K27ac
chr11	105987887	105988955	peak_8778	886	.	946.761902	6.996049	3.967567	567	CRISPRi3624_H3K27ac
chr11	106105435	106106599	peak_8779	978	.	1138.29187	6.987438	3.967567	780	CRISPRi3624_H3K27ac
chr11	106172459	106172867	peak_8780	512	.	208.961212	5.057429	2.667209	289	CRISPRi3624_H3K27ac
chr11	106241371	106242181	peak_8781	493	.	399.199738	5.799242	3.159678	534	CRISPRi3624_H3K27ac
chr11	106282578	106284262	peak_8782	1000	.	2355.76123	8.507904	4.996037	656	CRISPRi3624_H3K27ac
chr11	106300516	106301382	peak_8783	787	.	681.507568	6.233801	3.45083	417	CRISPRi3624_H3K27ac
chr11	106315003	106315451	peak_8784	511	.	229.002518	5.017268	2.656351	230	CRISPRi3624_H3K27ac
chr11	106813442	106814016	peak_8785	408	.	234.027115	4.917078	2.575441	90	CRISPRi3624_H3K27ac
chr11	107140104	107140955	peak_8786	560	.	476.935608	4.984342	2.631341	278	CRISPRi3624_H3K27ac
chr11	107161908	107162489	peak_8787	546	.	317.221313	5.186814	2.753137	82	CRISPRi3624_H3K27ac
chr11	107525190	107525681	peak_8788	443	.	217.530197	4.771969	2.485203	188	CRISPRi3624_H3K27ac
chr11	107538588	107538876	peak_8789	1000	.	354.728638	6.162473	3.410146	96	CRISPRi3624_H3K27ac
chr11	107539276	107541922	peak_8790	792	.	2095.150635	7.240634	4.140237	910	CRISPRi3624_H3K27ac
chr11	107574976	107576164	peak_8791	719	.	853.624512	6.815948	3.845569	973	CRISPRi3624_H3K27ac
chr11	107631296	107632823	peak_8792	1000	.	1551.862549	7.189507	4.100127	1236	CRISPRi3624_H3K27ac
chr11	107656500	107656886	peak_8793	653	.	251.991638	5.283521	2.831035	52	CRISPRi3624_H3K27ac
chr11	107680116	107680675	peak_8794	889	.	497.030365	5.834985	3.190524	460	CRISPRi3624_H3K27ac
chr11	107688468	107689319	peak_8795	767	.	652.878662	5.739071	3.129923	617	CRISPRi3624_H3K27ac
chr11	107689921	107690153	peak_8796	876	.	203.262604	4.969492	2.619435	76	CRISPRi3624_H3K27ac
chr11	107736908	107737265	peak_8797	574	.	204.848267	4.77948	2.485203	263	CRISPRi3624_H3K27ac
chr11	107747826	107748649	peak_8798	487	.	400.746857	5.881068	3.226303	554	CRISPRi3624_H3K27ac
chr11	107793382	107794174	peak_8799	1000	.	815.386292	6.436711	3.588566	632	CRISPRi3624_H3K27ac
chr11	107838235	107839537	peak_8800	1000	.	1493.359741	8.171195	4.765241	694	CRISPRi3624_H3K27ac
chr11	107899798	107901063	peak_8801	639	.	808.017883	5.911325	3.234715	679	CRISPRi3624_H3K27ac
chr11	108034282	108035005	peak_8802	698	.	504.898315	6.714861	3.782634	642	CRISPRi3624_H3K27ac
chr11	109044236	109044995	peak_8803	316	.	239.996506	4.903244	2.575441	284	CRISPRi3624_H3K27ac
chr11	109073940	109075035	peak_8804	602	.	659.503784	6.120204	3.380116	685	CRISPRi3624_H3K27ac
chr11	109570474	109571135	peak_8805	634	.	418.932526	5.59774	3.031774	454	CRISPRi3624_H3K27ac
chr11	109646384	109649137	peak_8806	1000	.	4906.59082	11.182943	6.875416	795	CRISPRi3624_H3K27ac
chr11	109651331	109652062	peak_8807	820	.	599.698242	6.359469	3.540602	479	CRISPRi3624_H3K27ac
chr11	109652577	109653452	peak_8808	987	.	863.232666	6.903212	3.906411	767	CRISPRi3624_H3K27ac
chr11	109655231	109657600	peak_8809	1000	.	2565.2771	8.879246	5.255134	1885	CRISPRi3624_H3K27ac
chr11	109657857	109658531	peak_8810	1000	.	674.946838	6.126803	3.380116	290	CRISPRi3624_H3K27ac
chr11	109659372	109660218	peak_8811	1000	.	1173.162842	7.068851	4.024438	113	CRISPRi3624_H3K27ac
chr11	109661885	109662439	peak_8812	644	.	356.939087	5.5654	3.002662	455	CRISPRi3624_H3K27ac
chr11	109666601	109667210	peak_8813	343	.	208.683197	5.017268	2.656351	93	CRISPRi3624_H3K27ac
chr11	109667616	109668016	peak_8814	669	.	267.744873	6.021646	3.308458	269	CRISPRi3624_H3K27ac
chr11	109668129	109668806	peak_8815	732	.	495.335358	6.723907	3.782634	588	CRISPRi3624_H3K27ac
chr11	109672341	109673087	peak_8816	533	.	397.720947	5.59774	3.031774	457	CRISPRi3624_H3K27ac
chr11	109749162	109749998	peak_8817	457	.	381.951355	5.313318	2.839252	503	CRISPRi3624_H3K27ac
chr11	109772077	109772744	peak_8818	462	.	308.169586	4.854486	2.548077	18	CRISPRi3624_H3K27ac
chr11	109888585	109889536	peak_8819	451	.	428.505096	5.283521	2.831035	395	CRISPRi3624_H3K27ac
chr11	110192439	110193657	peak_8820	1000	.	2154.70459	8.371089	4.905118	575	CRISPRi3624_H3K27ac
chr11	110217718	110218784	peak_8821	458	.	488.167999	6.311849	3.515281	897	CRISPRi3624_H3K27ac
chr11	110230476	110230707	peak_8822	1000	.	306.634949	6.128554	3.380116	70	CRISPRi3624_H3K27ac
chr11	110231458	110232752	peak_8823	1000	.	2829.55957	9.82826	5.908559	850	CRISPRi3624_H3K27ac
chr11	110926398	110927091	peak_8824	436	.	301.978027	4.895621	2.575441	469	CRISPRi3624_H3K27ac
chr11	110990900	110991497	peak_8825	1000	.	656.029846	7.085359	4.026999	282	CRISPRi3624_H3K27ac
chr11	110993350	110993901	peak_8826	534	.	294.492676	5.132487	2.730189	52	CRISPRi3624_H3K27ac
chr11	110995124	110995743	peak_8827	1000	.	1579.964111	9.718556	5.835253	331	CRISPRi3624_H3K27ac
chr11	111232917	111233179	peak_8828	856	.	224.376846	6.528	3.654301	170	CRISPRi3624_H3K27ac
chr11	112161432	112162234	peak_8829	552	.	442.328217	5.896317	3.234715	141	CRISPRi3624_H3K27ac
chr11	112162846	112163847	peak_8830	682	.	682.447449	7.041335	4.005074	357	CRISPRi3624_H3K27ac
chr11	112190646	112191262	peak_8831	498	.	306.870392	5.779203	3.158235	516	CRISPRi3624_H3K27ac
chr11	112191406	112191738	peak_8832	824	.	273.703308	5.795225	3.159678	241	CRISPRi3624_H3K27ac
chr11	112198082	112198979	peak_8833	419	.	375.410828	5.896317	3.234715	651	CRISPRi3624_H3K27ac
chr11	112199495	112200222	peak_8834	1000	.	943.912292	6.979032	3.965455	485	CRISPRi3624_H3K27ac
chr11	112200348	112201703	peak_8835	394	.	533.58905	5.443049	2.923306	511	CRISPRi3624_H3K27ac
chr11	112204386	112205014	peak_8836	388	.	243.361862	4.917078	2.575441	173	CRISPRi3624_H3K27ac
chr11	112205319	112205973	peak_8837	388	.	253.642059	5.283521	2.831035	95	CRISPRi3624_H3K27ac
chr11	112222199	112222805	peak_8838	1000	.	1367.361694	8.693599	5.1284	506	CRISPRi3624_H3K27ac
chr11	112231775	112232308	peak_8839	401	.	213.81395	5.430889	2.923306	435	CRISPRi3624_H3K27ac
chr11	112497637	112498060	peak_8840	849	.	358.949219	5.313318	2.839252	215	CRISPRi3624_H3K27ac
chr11	112502902	112503682	peak_8841	554	.	431.886963	6.120204	3.380116	112	CRISPRi3624_H3K27ac
chr11	112504516	112504670	peak_8842	1000	.	214.163666	6.114936	3.380116	54	CRISPRi3624_H3K27ac
chr11	112544509	112545660	peak_8843	1000	.	1630.125244	8.871205	5.251142	661	CRISPRi3624_H3K27ac
chr11	112591737	112592446	peak_8844	633	.	448.77832	5.424425	2.923306	215	CRISPRi3624_H3K27ac
chr11	112776597	112776932	peak_8845	796	.	266.569672	6.402145	3.575286	255	CRISPRi3624_H3K27ac
chr11	112780380	112780986	peak_8846	759	.	460.08963	6.392428	3.568815	371	CRISPRi3624_H3K27ac
chr11	112847260	112847743	peak_8847	441	.	212.855652	5.440903	2.923306	225	CRISPRi3624_H3K27ac
chr11	112867925	112868779	peak_8848	600	.	512.46759	5.56077	3.002662	658	CRISPRi3624_H3K27ac
chr11	112913870	112914205	peak_8849	732	.	245.32486	6.126803	3.380116	269	CRISPRi3624_H3K27ac
chr11	112914495	112914912	peak_8850	979	.	408.221313	5.911325	3.234715	348	CRISPRi3624_H3K27ac
chr11	112949056	112949939	peak_8851	328	.	289.675964	4.629323	2.385893	175	CRISPRi3624_H3K27ac
chr11	112957117	112958981	peak_8852	703	.	1310.182129	6.523309	3.654301	1008	CRISPRi3624_H3K27ac
chr11	112962328	112963104	peak_8853	416	.	323.119171	4.677356	2.426938	431	CRISPRi3624_H3K27ac
chr11	112966388	112966726	peak_8854	680	.	229.742126	5.189135	2.753137	250	CRISPRi3624_H3K27ac
chr11	112967698	112968265	peak_8855	600	.	340.34201	6.392428	3.568815	385	CRISPRi3624_H3K27ac
chr11	112968391	112971596	peak_8856	1000	.	3389.812744	7.872317	4.568006	135	CRISPRi3624_H3K27ac
chr11	112971699	112972297	peak_8857	384	.	229.443512	5.189135	2.753137	247	CRISPRi3624_H3K27ac
chr11	113003317	113003946	peak_8858	986	.	619.906616	6.806518	3.845569	128	CRISPRi3624_H3K27ac
chr11	113070652	113072360	peak_8859	1000	.	2989.810547	8.791681	5.195467	887	CRISPRi3624_H3K27ac
chr11	113183463	113184338	peak_8860	521	.	456.036163	5.346413	2.864002	809	CRISPRi3624_H3K27ac
chr11	113201738	113202118	peak_8861	654	.	248.544571	5.666605	3.08245	88	CRISPRi3624_H3K27ac
chr11	113208855	113210036	peak_8862	322	.	380.058624	5.771444	3.154373	1012	CRISPRi3624_H3K27ac
chr11	113214303	113215284	peak_8863	265	.	260.389709	4.629323	2.385893	222	CRISPRi3624_H3K27ac
chr11	113231202	113232582	peak_8864	369	.	509.204254	4.771969	2.485203	1189	CRISPRi3624_H3K27ac
chr11	113260706	113261703	peak_8865	485	.	483.619171	5.186814	2.753137	840	CRISPRi3624_H3K27ac
chr11	113318690	113319442	peak_8866	663	.	498.370026	6.866055	3.887359	96	CRISPRi3624_H3K27ac
chr11	113491170	113491575	peak_8867	526	.	213.13562	4.969492	2.619435	308	CRISPRi3624_H3K27ac
chr11	113502970	113503269	peak_8868	724	.	216.531662	5.542594	3.000273	215	CRISPRi3624_H3K27ac
chr11	113515552	113516325	peak_8869	453	.	350.400269	6.014519	3.308458	419	CRISPRi3624_H3K27ac
chr11	113586528	113587366	peak_8870	383	.	321.272552	5.189135	2.753137	413	CRISPRi3624_H3K27ac
chr11	113593994	113594856	peak_8871	239	.	206.179459	4.632098	2.385893	329	CRISPRi3624_H3K27ac
chr11	113598266	113600140	peak_8872	663	.	1242.802002	6.120204	3.380116	1586	CRISPRi3624_H3K27ac
chr11	113600484	113601158	peak_8873	404	.	272.083893	6.018136	3.308458	622	CRISPRi3624_H3K27ac
chr11	113639522	113639938	peak_8874	635	.	264.012573	5.175108	2.753137	352	CRISPRi3624_H3K27ac
chr11	113640168	113640934	peak_8875	1000	.	853.80072	7.251185	4.142147	290	CRISPRi3624_H3K27ac
chr11	113677552	113678025	peak_8876	567	.	268.036499	5.318701	2.839252	46	CRISPRi3624_H3K27ac
chr11	113949435	113949874	peak_8877	837	.	367.542847	6.328572	3.519892	286	CRISPRi3624_H3K27ac
chr11	114010981	114011646	peak_8878	760	.	505.365662	6.599354	3.708327	476	CRISPRi3624_H3K27ac
chr11	114024126	114024760	peak_8879	1000	.	824.062134	7.041335	4.005074	552	CRISPRi3624_H3K27ac
chr11	114169599	114171373	peak_8880	1000	.	3087.651611	11.254485	6.930167	1154	CRISPRi3624_H3K27ac
chr11	114182259	114183311	peak_8881	374	.	393.163818	5.56077	3.002662	670	CRISPRi3624_H3K27ac
chr11	114184652	114185558	peak_8882	1000	.	1018.325012	7.686443	4.440302	465	CRISPRi3624_H3K27ac
chr11	114206691	114207936	peak_8883	1000	.	1608.007812	7.701204	4.452052	896	CRISPRi3624_H3K27ac
chr11	114208049	114209765	peak_8884	840	.	1441.845581	6.590781	3.702135	174	CRISPRi3624_H3K27ac
chr11	114302683	114304516	peak_8885	1000	.	2107.247314	8.371089	4.905118	1126	CRISPRi3624_H3K27ac
chr11	114344632	114345094	peak_8886	514	.	237.373032	4.919606	2.575441	379	CRISPRi3624_H3K27ac
chr11	114387909	114388990	peak_8887	695	.	751.426575	6.698146	3.774673	252	CRISPRi3624_H3K27ac
chr11	114390629	114391402	peak_8888	446	.	344.388916	4.903244	2.575441	400	CRISPRi3624_H3K27ac
chr11	114393262	114394878	peak_8889	865	.	1398.092651	7.880858	4.568817	933	CRISPRi3624_H3K27ac
chr11	114395914	114396397	peak_8890	452	.	218.319458	6.031902	3.317631	211	CRISPRi3624_H3K27ac
chr11	114406303	114408193	peak_8891	1000	.	2706.469971	9.47899	5.665715	939	CRISPRi3624_H3K27ac
chr11	114430301	114433039	peak_8892	791	.	2165.848389	7.288	4.169974	952	CRISPRi3624_H3K27ac
chr11	114461819	114464321	peak_8893	1000	.	3013.243896	9.8303	5.908559	1631	CRISPRi3624_H3K27ac
chr11	114464807	114466652	peak_8894	989	.	1824.686401	6.640772	3.727444	1516	CRISPRi3624_H3K27ac
chr11	114487309	114494555	peak_8895	1000	.	15868.798828	13.534094	8.677357	1153	CRISPRi3624_H3K27ac
chr11	114563440	114566114	peak_8896	1000	.	7086.853516	15.134139	10.050944	596	CRISPRi3624_H3K27ac
chr11	114566251	114566514	peak_8897	793	.	208.608963	6.114936	3.380116	72	CRISPRi3624_H3K27ac
chr11	114644075	114644622	peak_8898	663	.	362.746521	5.534265	2.997787	98	CRISPRi3624_H3K27ac
chr11	114661120	114661912	peak_8899	786	.	622.645142	6.523309	3.654301	571	CRISPRi3624_H3K27ac
chr11	114670080	114671065	peak_8900	737	.	726.27002	5.683257	3.08245	696	CRISPRi3624_H3K27ac
chr11	114672127	114673536	peak_8901	377	.	531.77179	5.308851	2.839252	631	CRISPRi3624_H3K27ac
chr11	114680863	114681609	peak_8902	418	.	311.598419	4.895621	2.575441	87	CRISPRi3624_H3K27ac
chr11	114682388	114688681	peak_8903	1000	.	18024.888672	12.004599	7.481438	3341	CRISPRi3624_H3K27ac
chr11	114689663	114693878	peak_8904	1000	.	8441.871094	11.011458	6.755235	1050	CRISPRi3624_H3K27ac
chr11	114694605	114696509	peak_8905	927	.	1765.719849	7.400373	4.248233	649	CRISPRi3624_H3K27ac
chr11	114702803	114704138	peak_8906	738	.	985.358398	6.415402	3.584498	571	CRISPRi3624_H3K27ac
chr11	114770246	114771274	peak_8907	899	.	923.985352	6.815948	3.845569	647	CRISPRi3624_H3K27ac
chr11	114790132	114791011	peak_8908	791	.	695.188782	6.753581	3.807483	441	CRISPRi3624_H3K27ac
chr11	114801292	114803156	peak_8909	1000	.	1911.078125	7.473469	4.298111	1775	CRISPRi3624_H3K27ac
chr11	114811712	114812347	peak_8910	770	.	489.045929	6.003901	3.30774	559	CRISPRi3624_H3K27ac
chr11	114856997	114857362	peak_8911	943	.	344.258331	6.32361	3.519892	95	CRISPRi3624_H3K27ac
chr11	114866244	114868006	peak_8912	1000	.	2194.261719	9.511513	5.688897	950	CRISPRi3624_H3K27ac
chr11	114873541	114874966	peak_8913	1000	.	2509.618164	10.723885	6.54598	770	CRISPRi3624_H3K27ac
chr11	114941294	114942675	peak_8914	1000	.	3209.706299	9.96279	6.006537	906	CRISPRi3624_H3K27ac
chr11	114978535	114979809	peak_8915	719	.	915.440552	6.416077	3.584498	1063	CRISPRi3624_H3K27ac
chr11	115081552	115082220	peak_8916	809	.	540.501709	6.522003	3.654301	573	CRISPRi3624_H3K27ac
chr11	115109502	115109756	peak_8917	1000	.	276.504669	5.799242	3.159678	189	CRISPRi3624_H3K27ac
chr11	115109858	115110370	peak_8918	1000	.	591.383728	8.165174	4.765241	75	CRISPRi3624_H3K27ac
chr11	115112824	115113663	peak_8919	442	.	371.201752	5.189135	2.753137	617	CRISPRi3624_H3K27ac
chr11	115186449	115188494	peak_8920	760	.	1555.074341	6.698146	3.774673	187	CRISPRi3624_H3K27ac
chr11	115189559	115193033	peak_8921	812	.	2822.038086	6.692215	3.772041	2783	CRISPRi3624_H3K27ac
chr11	115416917	115417724	peak_8922	266	.	214.94249	5.027171	2.660289	283	CRISPRi3624_H3K27ac
chr11	115434070	115435746	peak_8923	682	.	1142.482422	6.618438	3.719555	739	CRISPRi3624_H3K27ac
chr11	115437040	115437382	peak_8924	860	.	294.115387	5.361803	2.877314	75	CRISPRi3624_H3K27ac
chr11	115442481	115443100	peak_8925	438	.	271.145996	4.919606	2.575441	37	CRISPRi3624_H3K27ac
chr11	115454104	115457080	peak_8926	889	.	2645.759033	7.809853	4.51768	1921	CRISPRi3624_H3K27ac
chr11	115457271	115458632	peak_8927	597	.	812.800232	5.463273	2.939801	1071	CRISPRi3624_H3K27ac
chr11	115458836	115460895	peak_8928	891	.	1835.283325	6.963756	3.953557	1139	CRISPRi3624_H3K27ac
chr11	115461682	115464358	peak_8929	856	.	2291.591553	6.599975	3.708327	1887	CRISPRi3624_H3K27ac
chr11	115464648	115466178	peak_8930	528	.	807.798584	6.092761	3.368934	601	CRISPRi3624_H3K27ac
chr11	115466613	115467976	peak_8931	1000	.	2015.88147	8.090818	4.716866	758	CRISPRi3624_H3K27ac
chr11	115469409	115470122	peak_8932	537	.	382.849823	5.189135	2.753137	146	CRISPRi3624_H3K27ac
chr11	115487666	115488960	peak_8933	298	.	385.750977	4.919606	2.575441	888	CRISPRi3624_H3K27ac
chr11	115491693	115491954	peak_8934	991	.	258.62207	6.53472	3.654301	167	CRISPRi3624_H3K27ac
chr11	115492098	115492649	peak_8935	681	.	375.420319	6.43398	3.588566	198	CRISPRi3624_H3K27ac
chr11	115496677	115497462	peak_8936	430	.	337.209076	6.32361	3.519892	707	CRISPRi3624_H3K27ac
chr11	115497599	115498306	peak_8937	369	.	261.14856	4.766667	2.485203	436	CRISPRi3624_H3K27ac
chr11	115829872	115831445	peak_8938	596	.	937.518311	7.018663	3.985928	769	CRISPRi3624_H3K27ac
chr11	116272029	116272349	peak_8939	630	.	201.552368	5.017268	2.656351	71	CRISPRi3624_H3K27ac
chr11	116274635	116275586	peak_8940	581	.	552.521301	6.938592	3.933012	480	CRISPRi3624_H3K27ac
chr11	116306783	116307164	peak_8941	798	.	303.917572	6.818116	3.845569	169	CRISPRi3624_H3K27ac
chr11	116604367	116604979	peak_8942	548	.	335.088623	5.04626	2.667209	246	CRISPRi3624_H3K27ac
chr11	116671096	116671633	peak_8943	432	.	231.985321	4.867337	2.556943	466	CRISPRi3624_H3K27ac
chr11	116801174	116801478	peak_8944	728	.	221.236786	6.003901	3.30774	223	CRISPRi3624_H3K27ac
chr11	116815759	116816474	peak_8945	554	.	396.318512	5.709359	3.104819	218	CRISPRi3624_H3K27ac
chr11	116816969	116817424	peak_8946	585	.	266.283051	4.895621	2.575441	151	CRISPRi3624_H3K27ac
chr11	116848500	116849185	peak_8947	574	.	393.117096	6.336043	3.519892	368	CRISPRi3624_H3K27ac
chr11	117151120	117151817	peak_8948	493	.	343.822998	5.739071	3.129923	619	CRISPRi3624_H3K27ac
chr11	117157253	117158082	peak_8949	762	.	631.892029	6.831055	3.856652	421	CRISPRi3624_H3K27ac
chr11	117184491	117185061	peak_8950	738	.	420.88858	5.308851	2.839252	234	CRISPRi3624_H3K27ac
chr11	117240706	117241470	peak_8951	430	.	328.356659	5.313318	2.839252	713	CRISPRi3624_H3K27ac
chr11	117241873	117243304	peak_8952	749	.	1071.47876	6.21798	3.450772	647	CRISPRi3624_H3K27ac
chr11	117243827	117245174	peak_8953	1000	.	1489.689453	6.890691	3.904266	1099	CRISPRi3624_H3K27ac
chr11	117250068	117250610	peak_8954	802	.	434.48349	6.512889	3.650016	451	CRISPRi3624_H3K27ac
chr11	117256526	117258439	peak_8955	1000	.	2954.345947	9.283887	5.534112	1276	CRISPRi3624_H3K27ac
chr11	117271566	117272207	peak_8956	560	.	358.785919	5.534265	2.997787	403	CRISPRi3624_H3K27ac
chr11	117285332	117285538	peak_8957	986	.	203.142868	5.308851	2.839252	89	CRISPRi3624_H3K27ac
chr11	117285662	117285949	peak_8958	1000	.	344.660309	6.234126	3.45083	194	CRISPRi3624_H3K27ac
chr11	117343689	117344333	peak_8959	703	.	452.818237	6.018136	3.308458	357	CRISPRi3624_H3K27ac
chr11	117413664	117414464	peak_8960	361	.	288.944977	5.183042	2.753137	291	CRISPRi3624_H3K27ac
chr11	117414795	117415337	peak_8961	433	.	234.931717	6.334393	3.519892	493	CRISPRi3624_H3K27ac
chr11	117420313	117420836	peak_8962	1000	.	555.480042	6.436711	3.588566	433	CRISPRi3624_H3K27ac
chr11	117431981	117432182	peak_8963	1000	.	235.794907	6.128554	3.380116	83	CRISPRi3624_H3K27ac
chr11	117464472	117464972	peak_8964	452	.	226.191925	5.318701	2.839252	180	CRISPRi3624_H3K27ac
chr11	117576961	117577765	peak_8965	1000	.	1520.066528	8.572721	5.040771	225	CRISPRi3624_H3K27ac
chr11	117578076	117579129	peak_8966	1000	.	1160.498413	6.81306	3.845569	379	CRISPRi3624_H3K27ac
chr11	118568459	118568979	peak_8967	971	.	504.839996	6.328572	3.519892	325	CRISPRi3624_H3K27ac
chr11	118825045	118827917	peak_8968	1000	.	9649.520508	13.926256	9.003265	1268	CRISPRi3624_H3K27ac
chr11	118828019	118828978	peak_8969	477	.	457.345428	5.791363	3.159678	185	CRISPRi3624_H3K27ac
chr11	118851235	118852163	peak_8970	906	.	840.836487	7.880858	4.568817	715	CRISPRi3624_H3K27ac
chr11	118863810	118864720	peak_8971	415	.	377.488037	5.189135	2.753137	239	CRISPRi3624_H3K27ac
chr11	118900701	118901904	peak_8972	1000	.	2436.61084	10.307307	6.252032	908	CRISPRi3624_H3K27ac
chr11	118904465	118905308	peak_8973	1000	.	1129.043457	7.214983	4.121891	709	CRISPRi3624_H3K27ac
chr11	118940372	118940823	peak_8974	629	.	283.581329	5.672613	3.08245	253	CRISPRi3624_H3K27ac
chr11	118944913	118945671	peak_8975	267	.	202.611755	4.132872	2.080475	317	CRISPRi3624_H3K27ac
chr11	118953971	118954676	peak_8976	524	.	369.60495	5.871657	3.221231	70	CRISPRi3624_H3K27ac
chr11	119217740	119218457	peak_8977	454	.	325.525909	4.903244	2.575441	643	CRISPRi3624_H3K27ac
chr11	119257071	119257691	peak_8978	917	.	568.581604	5.791363	3.159678	560	CRISPRi3624_H3K27ac
chr11	119281365	119282553	peak_8979	1000	.	1451.645386	8.882644	5.255134	662	CRISPRi3624_H3K27ac
chr11	119287282	119288251	peak_8980	1000	.	1254.13562	7.954273	4.619695	890	CRISPRi3624_H3K27ac
chr11	119321939	119323745	peak_8981	1000	.	2628.911377	8.927025	5.28902	1107	CRISPRi3624_H3K27ac
chr11	119323859	119324347	peak_8982	738	.	360.044403	6.014519	3.308458	171	CRISPRi3624_H3K27ac
chr11	119352985	119353732	peak_8983	380	.	283.866577	5.440903	2.923306	441	CRISPRi3624_H3K27ac
chr11	119500721	119502436	peak_8984	1000	.	2025.976562	8.730037	5.153663	1276	CRISPRi3624_H3K27ac
chr11	119502569	119503929	peak_8985	976	.	1327.815186	7.639076	4.41085	665	CRISPRi3624_H3K27ac
chr11	119504691	119505481	peak_8986	665	.	525.039429	5.175108	2.753137	445	CRISPRi3624_H3K27ac
chr11	119506412	119507609	peak_8987	1000	.	1521.703979	8.500053	4.995275	375	CRISPRi3624_H3K27ac
chr11	119543758	119545496	peak_8988	855	.	1486.456543	6.120204	3.380116	260	CRISPRi3624_H3K27ac
chr11	119549664	119550048	peak_8989	831	.	319.236542	6.092761	3.368934	303	CRISPRi3624_H3K27ac
chr11	119677845	119678388	peak_8990	373	.	202.287003	4.473177	2.288721	251	CRISPRi3624_H3K27ac
chr11	119842454	119843519	peak_8991	292	.	310.570923	5.017268	2.656351	91	CRISPRi3624_H3K27ac
chr11	120045680	120046519	peak_8992	374	.	314.019897	5.5654	3.002662	181	CRISPRi3624_H3K27ac
chr11	120075853	120076379	peak_8993	699	.	367.910217	5.534265	2.997787	451	CRISPRi3624_H3K27ac
chr11	120254454	120255474	peak_8994	828	.	844.115173	7.251185	4.142147	704	CRISPRi3624_H3K27ac
chr11	120396198	120396654	peak_8995	981	.	447.278717	7.026002	3.992084	288	CRISPRi3624_H3K27ac
chr11	120572583	120573827	peak_8996	1000	.	2286.691895	10.502131	6.386871	691	CRISPRi3624_H3K27ac
chr11	120936996	120937541	peak_8997	772	.	420.686646	6.32361	3.519892	448	CRISPRi3624_H3K27ac
chr11	120987678	120988504	peak_8998	460	.	379.98764	5.027039	2.660289	768	CRISPRi3624_H3K27ac
chr11	121002101	121002578	peak_8999	761	.	362.873138	5.393207	2.90275	226	CRISPRi3624_H3K27ac
chr11	121035126	121037520	peak_9000	914	.	2188.820801	7.161785	4.084701	1109	CRISPRi3624_H3K27ac
chr11	121078436	121078998	peak_9001	467	.	262.696411	4.984342	2.631341	266	CRISPRi3624_H3K27ac
chr11	121087708	121088527	peak_9002	412	.	337.500031	5.144256	2.738168	570	CRISPRi3624_H3K27ac
chr11	121144902	121145354	peak_9003	539	.	243.794357	5.666605	3.08245	189	CRISPRi3624_H3K27ac
chr11	121206152	121206709	peak_9004	720	.	400.959381	6.654343	3.739716	469	CRISPRi3624_H3K27ac
chr11	121216582	121217529	peak_9005	581	.	549.799194	6.612339	3.717087	441	CRISPRi3624_H3K27ac
chr11	121357462	121358794	peak_9006	740	.	985.840149	7.041335	4.005074	292	CRISPRi3624_H3K27ac
chr11	121392984	121394537	peak_9007	1000	.	2804.761963	9.115141	5.418113	750	CRISPRi3624_H3K27ac
chr11	121703648	121704050	peak_9008	877	.	352.476746	6.227311	3.45083	307	CRISPRi3624_H3K27ac
chr11	121711406	121713273	peak_9009	1000	.	2428.752441	7.497068	4.308127	1189	CRISPRi3624_H3K27ac
chr11	121753456	121754307	peak_9010	779	.	662.647644	5.959366	3.277923	374	CRISPRi3624_H3K27ac
chr11	121794045	121794747	peak_9011	635	.	446.002411	6.101586	3.373546	95	CRISPRi3624_H3K27ac
chr11	121800042	121800701	peak_9012	776	.	511.485931	5.56077	3.002662	118	CRISPRi3624_H3K27ac
chr11	121811099	121811370	peak_9013	1000	.	303.847473	6.014519	3.308458	97	CRISPRi3624_H3K27ac
chr11	121822920	121823824	peak_9014	1000	.	2122.675537	12.752249	8.052568	738	CRISPRi3624_H3K27ac
chr11	121832176	121832682	peak_9015	574	.	290.273071	5.834985	3.190524	242	CRISPRi3624_H3K27ac
chr11	121839178	121840390	peak_9016	1000	.	1263.74646	7.734358	4.466802	522	CRISPRi3624_H3K27ac
chr11	121840503	121841000	peak_9017	639	.	317.458832	5.144256	2.738168	54	CRISPRi3624_H3K27ac
chr11	121842052	121843192	peak_9018	1000	.	1783.192749	8.470855	4.975436	801	CRISPRi3624_H3K27ac
chr11	121843308	121844335	peak_9019	440	.	451.963623	5.057429	2.667209	803	CRISPRi3624_H3K27ac
chr11	121863826	121864691	peak_9020	624	.	539.790222	6.10114	3.373546	486	CRISPRi3624_H3K27ac
chr11	121875125	121876248	peak_9021	1000	.	1301.689575	8.156425	4.762317	795	CRISPRi3624_H3K27ac
chr11	121905974	121906722	peak_9022	579	.	433.182312	6.05989	3.342148	203	CRISPRi3624_H3K27ac
chr11	121949007	121949719	peak_9023	331	.	235.740402	4.77948	2.485203	621	CRISPRi3624_H3K27ac
chr11	121971109	121971875	peak_9024	965	.	739.391785	6.972055	3.959884	295	CRISPRi3624_H3K27ac
chr11	122069486	122069897	peak_9025	797	.	327.444305	6.114936	3.380116	322	CRISPRi3624_H3K27ac
chr11	122091275	122092287	peak_9026	672	.	679.814392	6.211151	3.447353	491	CRISPRi3624_H3K27ac
chr11	122100159	122100581	peak_9027	823	.	347.134155	5.795225	3.159678	57	CRISPRi3624_H3K27ac
chr11	122107968	122108468	peak_9028	665	.	332.535248	5.909459	3.234715	407	CRISPRi3624_H3K27ac
chr11	122108596	122109112	peak_9029	421	.	217.069962	4.969492	2.619435	432	CRISPRi3624_H3K27ac
chr11	122111243	122112141	peak_9030	702	.	630.387817	5.497777	2.969142	225	CRISPRi3624_H3K27ac
chr11	122118006	122119540	peak_9031	1000	.	2600.325684	9.900581	5.960908	762	CRISPRi3624_H3K27ac
chr11	122121565	122122461	peak_9032	967	.	866.211121	6.81306	3.845569	702	CRISPRi3624_H3K27ac
chr11	122122593	122123161	peak_9033	861	.	489.085968	5.785525	3.159678	260	CRISPRi3624_H3K27ac
chr11	122126894	122127388	peak_9034	720	.	355.723694	5.556628	3.002662	231	CRISPRi3624_H3K27ac
chr11	122128983	122130767	peak_9035	1000	.	2317.660156	7.613526	4.391276	584	CRISPRi3624_H3K27ac
chr11	122131300	122132646	peak_9036	1000	.	2965.921143	10.08854	6.091903	835	CRISPRi3624_H3K27ac
chr11	122136283	122137188	peak_9037	615	.	556.764526	5.901931	3.234715	91	CRISPRi3624_H3K27ac
chr11	122137565	122137941	peak_9038	552	.	207.731079	5.346413	2.864002	286	CRISPRi3624_H3K27ac
chr11	122143901	122144576	peak_9039	652	.	440.006989	5.881068	3.226303	476	CRISPRi3624_H3K27ac
chr11	122145671	122148049	peak_9040	1000	.	3804.230225	9.263494	5.518684	1247	CRISPRi3624_H3K27ac
chr11	122149608	122150401	peak_9041	1000	.	817.741516	5.978652	3.291221	485	CRISPRi3624_H3K27ac
chr11	122154529	122155350	peak_9042	434	.	356.254028	5.057429	2.667209	774	CRISPRi3624_H3K27ac
chr11	122166222	122167128	peak_9043	716	.	648.593811	6.898983	3.906411	174	CRISPRi3624_H3K27ac
chr11	122186855	122188170	peak_9044	595	.	781.932495	5.881068	3.226303	512	CRISPRi3624_H3K27ac
chr11	122195189	122195565	peak_9045	597	.	224.60054	5.242002	2.799509	276	CRISPRi3624_H3K27ac
chr11	122198218	122198737	peak_9046	527	.	273.29248	5.542594	3.000273	95	CRISPRi3624_H3K27ac
chr11	122206381	122206881	peak_9047	447	.	223.601181	5.051108	2.667209	319	CRISPRi3624_H3K27ac
chr11	122215487	122216223	peak_9048	308	.	226.605194	4.482228	2.288721	649	CRISPRi3624_H3K27ac
chr11	122219241	122220140	peak_9049	319	.	287.038452	4.77948	2.485203	847	CRISPRi3624_H3K27ac
chr11	122223239	122223753	peak_9050	464	.	238.631104	4.854486	2.548077	420	CRISPRi3624_H3K27ac
chr11	122228445	122229168	peak_9051	441	.	319.126709	4.917078	2.575441	629	CRISPRi3624_H3K27ac
chr11	122229815	122231247	peak_9052	975	.	1395.797974	7.701204	4.452052	693	CRISPRi3624_H3K27ac
chr11	122237459	122239771	peak_9053	790	.	1825.383423	6.890691	3.904266	1010	CRISPRi3624_H3K27ac
chr11	122258123	122259287	peak_9054	531	.	617.863037	4.984342	2.631341	1116	CRISPRi3624_H3K27ac
chr11	122260136	122260513	peak_9055	567	.	213.774826	5.361803	2.877314	288	CRISPRi3624_H3K27ac
chr11	122467297	122467565	peak_9056	747	.	200.133362	5.308851	2.839252	184	CRISPRi3624_H3K27ac
chr11	123111478	123111757	peak_9057	720	.	200.774414	5.242002	2.799509	222	CRISPRi3624_H3K27ac
chr11	123135334	123136146	peak_9058	660	.	536.185974	5.56077	3.002662	676	CRISPRi3624_H3K27ac
chr11	123404122	123405337	peak_9059	1000	.	1410.846313	8.000457	4.655565	1104	CRISPRi3624_H3K27ac
chr11	124228958	124229634	peak_9060	594	.	401.577301	5.283521	2.831035	88	CRISPRi3624_H3K27ac
chr11	124236711	124237211	peak_9061	516	.	258.231445	5.463273	2.939801	447	CRISPRi3624_H3K27ac
chr11	124259447	124259779	peak_9062	641	.	212.775452	5.283521	2.831035	92	CRISPRi3624_H3K27ac
chr11	124330114	124330497	peak_9063	860	.	329.42981	5.318217	2.839252	263	CRISPRi3624_H3K27ac
chr11	124334933	124335368	peak_9064	1000	.	636.72522	7.654159	4.414517	347	CRISPRi3624_H3K27ac
chr11	124338493	124339068	peak_9065	456	.	262.306732	5.283521	2.831035	126	CRISPRi3624_H3K27ac
chr11	124344878	124345287	peak_9066	1000	.	567.366699	6.53472	3.654301	131	CRISPRi3624_H3K27ac
chr11	124482266	124482851	peak_9067	720	.	421.11911	6.334393	3.519892	177	CRISPRi3624_H3K27ac
chr11	124494579	124495906	peak_9068	1000	.	2029.766113	8.665456	5.108782	310	CRISPRi3624_H3K27ac
chr11	124545635	124546260	peak_9069	441	.	275.398102	5.582767	3.019671	304	CRISPRi3624_H3K27ac
chr11	124547903	124548354	peak_9070	565	.	254.735886	5.242002	2.799509	225	CRISPRi3624_H3K27ac
chr11	124744845	124745979	peak_9071	417	.	473.196838	6.014519	3.308458	730	CRISPRi3624_H3K27ac
chr11	124768688	124769544	peak_9072	355	.	303.775238	5.04626	2.667209	70	CRISPRi3624_H3K27ac
chr11	124785957	124786594	peak_9073	1000	.	926.9198	8.3631	4.903292	343	CRISPRi3624_H3K27ac
chr11	124957404	124958248	peak_9074	1000	.	1367.223755	8.884396	5.255134	764	CRISPRi3624_H3K27ac
chr11	124961661	124962136	peak_9075	622	.	295.298859	6.311849	3.515281	40	CRISPRi3624_H3K27ac
chr11	124977647	124977966	peak_9076	1000	.	323.039764	6.522003	3.654301	80	CRISPRi3624_H3K27ac
chr11	125018330	125019054	peak_9077	664	.	480.398743	6.963756	3.953557	287	CRISPRi3624_H3K27ac
chr11	125089855	125090213	peak_9078	564	.	201.871185	4.903244	2.575441	277	CRISPRi3624_H3K27ac
chr11	125484481	125485543	peak_9079	242	.	257.167145	5.051108	2.667209	435	CRISPRi3624_H3K27ac
chr11	125617634	125618307	peak_9080	797	.	536.093994	6.32361	3.519892	500	CRISPRi3624_H3K27ac
chr11	125618453	125619158	peak_9081	876	.	617.315369	6.311849	3.515281	441	CRISPRi3624_H3K27ac
chr11	125651269	125652015	peak_9082	1000	.	864.495117	7.080324	4.026999	320	CRISPRi3624_H3K27ac
chr11	125691462	125692176	peak_9083	421	.	300.260101	5.683257	3.08245	449	CRISPRi3624_H3K27ac
chr11	125702335	125703372	peak_9084	526	.	545.032959	5.292512	2.834997	337	CRISPRi3624_H3K27ac
chr11	125727502	125728420	peak_9085	637	.	584.875916	5.666605	3.08245	698	CRISPRi3624_H3K27ac
chr11	125728565	125728984	peak_9086	641	.	268.622498	5.791363	3.159678	233	CRISPRi3624_H3K27ac
chr11	125757537	125760561	peak_9087	1000	.	12658.874023	15.914625	10.739262	1553	CRISPRi3624_H3K27ac
chr11	125795150	125795367	peak_9088	945	.	205.007004	5.750804	3.138628	124	CRISPRi3624_H3K27ac
chr11	125843328	125843931	peak_9089	749	.	451.739319	6.233801	3.45083	290	CRISPRi3624_H3K27ac
chr11	125845138	125846200	peak_9090	957	.	1016.429993	6.817797	3.845569	361	CRISPRi3624_H3K27ac
chr11	125846324	125846868	peak_9091	462	.	251.437454	4.903244	2.575441	447	CRISPRi3624_H3K27ac
chr11	125899566	125900563	peak_9092	825	.	822.797485	6.673555	3.756529	659	CRISPRi3624_H3K27ac
chr11	125942017	125943630	peak_9093	989	.	1595.640259	6.890691	3.904266	873	CRISPRi3624_H3K27ac
chr11	125943788	125945399	peak_9094	959	.	1545.569702	7.808675	4.51768	454	CRISPRi3624_H3K27ac
chr11	125951743	125952462	peak_9095	814	.	584.946472	6.114936	3.380116	406	CRISPRi3624_H3K27ac
chr11	125962515	125963284	peak_9096	479	.	368.124939	4.936459	2.590484	157	CRISPRi3624_H3K27ac
chr11	125963550	125964066	peak_9097	436	.	224.797211	5.393207	2.90275	429	CRISPRi3624_H3K27ac
chr11	126003801	126004937	peak_9098	880	.	999.808289	7.412585	4.253875	650	CRISPRi3624_H3K27ac
chr11	126048197	126048817	peak_9099	915	.	567.489014	7.080324	4.026999	225	CRISPRi3624_H3K27ac
chr11	126049044	126050871	peak_9100	1000	.	2363.266113	9.674553	5.800078	1119	CRISPRi3624_H3K27ac
chr11	126052361	126053330	peak_9101	1000	.	1182.320679	6.599975	3.708327	336	CRISPRi3624_H3K27ac
chr11	126055325	126056588	peak_9102	695	.	877.260925	6.30354	3.509734	713	CRISPRi3624_H3K27ac
chr11	126068248	126070183	peak_9103	1000	.	2482.195557	6.837818	3.863224	1439	CRISPRi3624_H3K27ac
chr11	126070614	126070976	peak_9104	811	.	293.755402	6.416077	3.584498	66	CRISPRi3624_H3K27ac
chr11	126072057	126072640	peak_9105	651	.	379.760315	5.424425	2.923306	468	CRISPRi3624_H3K27ac
chr11	126136776	126137309	peak_9106	385	.	205.165298	5.078811	2.685548	459	CRISPRi3624_H3K27ac
chr11	126141587	126143073	peak_9107	1000	.	2174.003174	7.334832	4.198061	695	CRISPRi3624_H3K27ac
chr11	126173023	126173452	peak_9108	821	.	352.187988	5.5654	3.002662	189	CRISPRi3624_H3K27ac
chr11	126174496	126175480	peak_9109	721	.	709.085999	6.162473	3.410146	571	CRISPRi3624_H3K27ac
chr11	126233004	126233788	peak_9110	300	.	234.867218	4.771969	2.485203	193	CRISPRi3624_H3K27ac
chr11	126484179	126484704	peak_9111	714	.	374.628815	6.126803	3.380116	442	CRISPRi3624_H3K27ac
chr11	126934964	126935791	peak_9112	404	.	333.875214	5.446229	2.924217	746	CRISPRi3624_H3K27ac
chr11	126974789	126975568	peak_9113	541	.	421.676666	5.308851	2.839252	408	CRISPRi3624_H3K27ac
chr11	127010396	127014574	peak_9114	1000	.	5651.776367	11.174616	6.872725	1954	CRISPRi3624_H3K27ac
chr11	127224806	127225112	peak_9115	882	.	269.913635	5.871657	3.221231	206	CRISPRi3624_H3K27ac
chr11	127399276	127400406	peak_9116	1000	.	1700.917725	8.593004	5.057777	476	CRISPRi3624_H3K27ac
chr11	127402474	127403069	peak_9117	478	.	284.405334	5.186814	2.753137	88	CRISPRi3624_H3K27ac
chr11	127411988	127412396	peak_9118	600	.	244.7621	5.292512	2.834997	55	CRISPRi3624_H3K27ac
chr11	127412507	127413160	peak_9119	742	.	484.562897	5.871657	3.221231	63	CRISPRi3624_H3K27ac
chr11	127652397	127653847	peak_9120	1000	.	2168.026367	7.730753	4.466802	1370	CRISPRi3624_H3K27ac
chr11	127745796	127746874	peak_9121	817	.	881.047974	6.975482	3.963226	560	CRISPRi3624_H3K27ac
chr11	127814032	127814499	peak_9122	544	.	254.182755	5.666605	3.08245	396	CRISPRi3624_H3K27ac
chr11	128009188	128009955	peak_9123	662	.	507.800781	5.175108	2.753137	706	CRISPRi3624_H3K27ac
chr11	128340127	128340413	peak_9124	795	.	227.511719	5.175108	2.753137	94	CRISPRi3624_H3K27ac
chr11	128601918	128602288	peak_9125	682	.	252.220856	6.021646	3.308458	125	CRISPRi3624_H3K27ac
chr11	128602396	128602844	peak_9126	650	.	291.405365	5.795225	3.159678	56	CRISPRi3624_H3K27ac
chr11	128621426	128621728	peak_9127	671	.	202.50676	5.168113	2.753137	204	CRISPRi3624_H3K27ac
chr11	129226345	129227213	peak_9128	859	.	745.262939	7.118684	4.055497	350	CRISPRi3624_H3K27ac
chr11	129227618	129228806	peak_9129	857	.	1017.598938	6.590781	3.702135	607	CRISPRi3624_H3K27ac
chr11	129325178	129325795	peak_9130	1000	.	633.748413	5.901931	3.234715	53	CRISPRi3624_H3K27ac
chr11	129641597	129642511	peak_9131	680	.	621.47168	5.901931	3.234715	442	CRISPRi3624_H3K27ac
chr11	129699407	129700118	peak_9132	429	.	305.070374	5.242002	2.799509	620	CRISPRi3624_H3K27ac
chr11	129700268	129700484	peak_9133	938	.	202.615646	5.791363	3.159678	42	CRISPRi3624_H3K27ac
chr11	129700593	129701163	peak_9134	653	.	372.082001	5.186814	2.753137	338	CRISPRi3624_H3K27ac
chr11	129701339	129701748	peak_9135	573	.	234.276199	4.92139	2.575763	104	CRISPRi3624_H3K27ac
chr11	129708606	129709493	peak_9136	797	.	706.880798	6.674335	3.756557	415	CRISPRi3624_H3K27ac
chr11	129711022	129713052	peak_9137	591	.	1199.73584	5.542594	3.000273	76	CRISPRi3624_H3K27ac
chr11	129719088	129720494	peak_9138	466	.	654.820862	6.230713	3.45083	732	CRISPRi3624_H3K27ac
chr11	129730454	129730897	peak_9139	505	.	223.873825	5.709359	3.104819	180	CRISPRi3624_H3K27ac
chr11	129733428	129734067	peak_9140	374	.	239.266876	5.189135	2.753137	426	CRISPRi3624_H3K27ac
chr11	129734740	129737516	peak_9141	859	.	2384.82373	6.908732	3.906411	1210	CRISPRi3624_H3K27ac
chr11	130179261	130179633	peak_9142	650	.	241.914322	6.05989	3.342148	76	CRISPRi3624_H3K27ac
chr11	130190916	130192042	peak_9143	337	.	379.86264	5.017268	2.656351	1063	CRISPRi3624_H3K27ac
chr11	130196899	130198788	peak_9144	680	.	1283.617065	6.725387	3.782634	1325	CRISPRi3624_H3K27ac
chr11	130199385	130199985	peak_9145	340	.	204.228134	4.60438	2.385893	525	CRISPRi3624_H3K27ac
chr11	130322670	130323385	peak_9146	702	.	502.205627	5.534265	2.997787	65	CRISPRi3624_H3K27ac
chr11	130323545	130324380	peak_9147	377	.	314.911804	5.56077	3.002662	192	CRISPRi3624_H3K27ac
chr11	130520740	130520976	peak_9148	1000	.	309.903381	6.560809	3.676751	154	CRISPRi3624_H3K27ac
chr11	130521115	130521781	peak_9149	674	.	449.06488	6.489161	3.632802	572	CRISPRi3624_H3K27ac
chr11	130719150	130720009	peak_9150	932	.	800.665283	6.092761	3.368934	605	CRISPRi3624_H3K27ac
chr11	130727615	130732722	peak_9151	1000	.	6735.616699	8.804441	5.205674	3735	CRISPRi3624_H3K27ac
chr11	130733291	130733945	peak_9152	767	.	501.296509	6.185064	3.428659	461	CRISPRi3624_H3K27ac
chr12	125570	126513	peak_9153	780	.	735.809204	6.442107	3.592082	883	CRISPRi3624_H3K27ac
chr12	144889	146433	peak_9154	551	.	850.593933	5.927092	3.247998	526	CRISPRi3624_H3K27ac
chr12	158861	159422	peak_9155	453	.	253.871078	5.057429	2.667209	200	CRISPRi3624_H3K27ac
chr12	160231	160787	peak_9156	420	.	233.29863	5.183042	2.753137	489	CRISPRi3624_H3K27ac
chr12	186257	188085	peak_9157	927	.	1694.880371	7.576002	4.362171	1345	CRISPRi3624_H3K27ac
chr12	188987	192723	peak_9158	759	.	2835.063232	6.19537	3.436522	2956	CRISPRi3624_H3K27ac
chr12	193128	195683	peak_9159	991	.	2531.689697	6.719309	3.782634	234	CRISPRi3624_H3K27ac
chr12	196357	197224	peak_9160	371	.	321.555695	4.59706	2.385893	414	CRISPRi3624_H3K27ac
chr12	455846	456943	peak_9161	679	.	745.010864	6.523309	3.654301	1006	CRISPRi3624_H3K27ac
chr12	672987	674999	peak_9162	559	.	1124.689575	5.779203	3.158235	1377	CRISPRi3624_H3K27ac
chr12	701780	701949	peak_9163	1000	.	219.880157	6.015716	3.308458	90	CRISPRi3624_H3K27ac
chr12	702449	703435	peak_9164	480	.	473.698639	6.30354	3.509734	83	CRISPRi3624_H3K27ac
chr12	762988	763542	peak_9165	719	.	398.552155	5.681261	3.08245	456	CRISPRi3624_H3K27ac
chr12	776474	777578	peak_9166	426	.	470.809235	5.292512	2.834997	676	CRISPRi3624_H3K27ac
chr12	843750	844091	peak_9167	623	.	212.479538	5.424425	2.923306	60	CRISPRi3624_H3K27ac
chr12	850179	850743	peak_9168	432	.	243.794052	5.186814	2.753137	316	CRISPRi3624_H3K27ac
chr12	898899	899550	peak_9169	395	.	257.206085	4.917078	2.575441	394	CRISPRi3624_H3K27ac
chr12	1033407	1033978	peak_9170	558	.	318.74884	5.683257	3.08245	58	CRISPRi3624_H3K27ac
chr12	1044860	1045380	peak_9171	530	.	275.65451	5.292512	2.834997	461	CRISPRi3624_H3K27ac
chr12	1047531	1047844	peak_9172	1000	.	373.508759	6.618438	3.719555	233	CRISPRi3624_H3K27ac
chr12	1077493	1078686	peak_9173	1000	.	1416.193604	7.657763	4.414517	610	CRISPRi3624_H3K27ac
chr12	1133740	1134249	peak_9174	602	.	306.566315	5.308851	2.839252	244	CRISPRi3624_H3K27ac
chr12	1136049	1136582	peak_9175	489	.	260.442688	5.750804	3.138628	438	CRISPRi3624_H3K27ac
chr12	1143513	1144077	peak_9176	1000	.	574.452026	6.32361	3.519892	333	CRISPRi3624_H3K27ac
chr12	1187807	1188334	peak_9177	850	.	448.020935	6.996049	3.967567	429	CRISPRi3624_H3K27ac
chr12	1188441	1188990	peak_9178	670	.	367.947479	5.510388	2.979035	80	CRISPRi3624_H3K27ac
chr12	1189581	1190456	peak_9179	1000	.	1228.219482	8.485306	4.986899	326	CRISPRi3624_H3K27ac
chr12	1236942	1237366	peak_9180	1000	.	512.055725	6.512889	3.650016	170	CRISPRi3624_H3K27ac
chr12	1344182	1344922	peak_9181	827	.	611.816284	6.714861	3.782634	595	CRISPRi3624_H3K27ac
chr12	1349525	1350035	peak_9182	674	.	343.738983	6.118671	3.380116	45	CRISPRi3624_H3K27ac
chr12	1596216	1596804	peak_9183	792	.	465.784668	6.698146	3.774673	318	CRISPRi3624_H3K27ac
chr12	1653938	1654572	peak_9184	630	.	399.490295	5.078811	2.685548	547	CRISPRi3624_H3K27ac
chr12	1850542	1851350	peak_9185	491	.	396.887329	5.791363	3.159678	133	CRISPRi3624_H3K27ac
chr12	1988949	1990487	peak_9186	653	.	1004.971741	5.556628	3.002662	974	CRISPRi3624_H3K27ac
chr12	1999348	2000494	peak_9187	557	.	638.06366	6.402145	3.575286	79	CRISPRi3624_H3K27ac
chr12	2002981	2003497	peak_9188	577	.	297.705444	5.556628	3.002662	78	CRISPRi3624_H3K27ac
chr12	2077122	2077897	peak_9189	364	.	282.058533	5.556628	3.002662	384	CRISPRi3624_H3K27ac
chr12	2079965	2081034	peak_9190	433	.	462.539368	5.5654	3.002662	435	CRISPRi3624_H3K27ac
chr12	2159086	2159640	peak_9191	1000	.	754.451782	6.949721	3.942844	68	CRISPRi3624_H3K27ac
chr12	2167670	2168916	peak_9192	1000	.	1359.173462	8.867065	5.248712	324	CRISPRi3624_H3K27ac
chr12	2277217	2277740	peak_9193	442	.	231.273376	4.917078	2.575441	75	CRISPRi3624_H3K27ac
chr12	2295154	2295740	peak_9194	501	.	293.34964	4.903244	2.575441	488	CRISPRi3624_H3K27ac
chr12	2296656	2297361	peak_9195	704	.	496.071045	5.443049	2.923306	418	CRISPRi3624_H3K27ac
chr12	2311223	2311908	peak_9196	461	.	315.818848	5.057429	2.667209	601	CRISPRi3624_H3K27ac
chr12	2348477	2349262	peak_9197	286	.	224.252441	4.632098	2.385893	663	CRISPRi3624_H3K27ac
chr12	2354394	2355203	peak_9198	591	.	478.369629	5.791363	3.159678	311	CRISPRi3624_H3K27ac
chr12	2355607	2356589	peak_9199	1000	.	1900.28125	9.330023	5.565253	309	CRISPRi3624_H3K27ac
chr12	2463534	2463891	peak_9200	678	.	242.150818	5.96768	3.282939	93	CRISPRi3624_H3K27ac
chr12	2503017	2504177	peak_9201	729	.	845.455872	5.996638	3.304129	897	CRISPRi3624_H3K27ac
chr12	2511969	2512985	peak_9202	413	.	420.086792	4.835565	2.534401	875	CRISPRi3624_H3K27ac
chr12	2562432	2563042	peak_9203	398	.	242.66835	5.051108	2.667209	75	CRISPRi3624_H3K27ac
chr12	2578011	2578357	peak_9204	640	.	221.451965	6.072343	3.352382	273	CRISPRi3624_H3K27ac
chr12	2821602	2823085	peak_9205	582	.	863.072144	6.249331	3.465011	749	CRISPRi3624_H3K27ac
chr12	2991493	2992477	peak_9206	609	.	598.911682	5.633749	3.064584	307	CRISPRi3624_H3K27ac
chr12	2992734	2992915	peak_9207	1000	.	201.033264	6.018136	3.308458	95	CRISPRi3624_H3K27ac
chr12	2999081	3000057	peak_9208	446	.	435.626099	5.292512	2.834997	513	CRISPRi3624_H3K27ac
chr12	3056823	3057727	peak_9209	825	.	745.424683	7.076293	4.026999	539	CRISPRi3624_H3K27ac
chr12	3139558	3141330	peak_9210	665	.	1179.002319	7.167057	4.084701	918	CRISPRi3624_H3K27ac
chr12	3143584	3145873	peak_9211	1000	.	5125.077148	11.339581	6.989341	1202	CRISPRi3624_H3K27ac
chr12	3155007	3155610	peak_9212	557	.	335.614166	5.292512	2.834997	219	CRISPRi3624_H3K27ac
chr12	3156999	3158845	peak_9213	1000	.	2244.461426	7.330076	4.198061	1224	CRISPRi3624_H3K27ac
chr12	3161591	3163852	peak_9214	986	.	2229.949219	6.599975	3.708327	357	CRISPRi3624_H3K27ac
chr12	3179524	3182216	peak_9215	1000	.	3984.185303	8.759385	5.171208	934	CRISPRi3624_H3K27ac
chr12	3184109	3184993	peak_9216	759	.	671.341675	6.120204	3.380116	75	CRISPRi3624_H3K27ac
chr12	3185119	3185713	peak_9217	371	.	220.115448	5.175108	2.753137	13	CRISPRi3624_H3K27ac
chr12	3190679	3192488	peak_9218	868	.	1570.01709	6.705586	3.77962	1070	CRISPRi3624_H3K27ac
chr12	3193049	3193963	peak_9219	373	.	341.14386	4.60438	2.385893	849	CRISPRi3624_H3K27ac
chr12	3195753	3196411	peak_9220	388	.	255.427383	5.440903	2.923306	220	CRISPRi3624_H3K27ac
chr12	3198358	3198880	peak_9221	681	.	355.516113	5.424425	2.923306	272	CRISPRi3624_H3K27ac
chr12	3199385	3203019	peak_9222	1000	.	3667.863037	7.798462	4.51768	2806	CRISPRi3624_H3K27ac
chr12	3203134	3204030	peak_9223	747	.	669.724426	5.653841	3.075973	194	CRISPRi3624_H3K27ac
chr12	3211909	3214715	peak_9224	565	.	1584.73584	6.392428	3.568815	2596	CRISPRi3624_H3K27ac
chr12	3214843	3215567	peak_9225	689	.	498.86087	7.167057	4.084701	616	CRISPRi3624_H3K27ac
chr12	3284747	3285911	peak_9226	849	.	988.11499	6.334393	3.519892	414	CRISPRi3624_H3K27ac
chr12	3299209	3299972	peak_9227	507	.	386.582611	5.183042	2.753137	388	CRISPRi3624_H3K27ac
chr12	3300127	3300998	peak_9228	603	.	525.335938	5.911325	3.234715	300	CRISPRi3624_H3K27ac
chr12	3302931	3303525	peak_9229	697	.	413.727203	5.683257	3.08245	148	CRISPRi3624_H3K27ac
chr12	3317139	3318812	peak_9230	529	.	885.216553	6.725387	3.782634	815	CRISPRi3624_H3K27ac
chr12	3318976	3320385	peak_9231	886	.	1249.037109	6.233801	3.45083	497	CRISPRi3624_H3K27ac
chr12	3321583	3321954	peak_9232	550	.	204.232529	4.612759	2.385893	91	CRISPRi3624_H3K27ac
chr12	3330620	3332560	peak_9233	1000	.	2607.537598	8.441996	4.95044	968	CRISPRi3624_H3K27ac
chr12	3338724	3339397	peak_9234	482	.	324.3927	5.430889	2.923306	411	CRISPRi3624_H3K27ac
chr12	3364812	3366143	peak_9235	448	.	596.877502	5.440903	2.923306	545	CRISPRi3624_H3K27ac
chr12	3384255	3384852	peak_9236	344	.	205.580795	4.743776	2.475535	537	CRISPRi3624_H3K27ac
chr12	3384990	3385487	peak_9237	635	.	315.581787	5.078811	2.685548	326	CRISPRi3624_H3K27ac
chr12	3403374	3405107	peak_9238	1000	.	1735.086304	6.843936	3.868388	435	CRISPRi3624_H3K27ac
chr12	3405940	3406766	peak_9239	903	.	745.87085	6.414226	3.584498	367	CRISPRi3624_H3K27ac
chr12	3410066	3410968	peak_9240	884	.	797.412903	6.871014	3.890642	284	CRISPRi3624_H3K27ac
chr12	3415741	3415968	peak_9241	1000	.	263.557831	5.909459	3.234715	107	CRISPRi3624_H3K27ac
chr12	3431095	3431654	peak_9242	403	.	225.212357	5.189135	2.753137	304	CRISPRi3624_H3K27ac
chr12	3432266	3433397	peak_9243	484	.	547.363342	5.292512	2.834997	610	CRISPRi3624_H3K27ac
chr12	3433536	3434442	peak_9244	318	.	288.524506	5.027039	2.660289	177	CRISPRi3624_H3K27ac
chr12	3444067	3445866	peak_9245	547	.	984.353821	6.021646	3.308458	1259	CRISPRi3624_H3K27ac
chr12	3448954	3450374	peak_9246	597	.	848.003784	5.56077	3.002662	1152	CRISPRi3624_H3K27ac
chr12	3452560	3452863	peak_9247	906	.	274.511841	6.725387	3.782634	223	CRISPRi3624_H3K27ac
chr12	3453007	3453481	peak_9248	743	.	352.348328	6.285586	3.495505	304	CRISPRi3624_H3K27ac
chr12	3459671	3462482	peak_9249	656	.	1843.614868	6.021646	3.308458	1543	CRISPRi3624_H3K27ac
chr12	3462625	3463225	peak_9250	990	.	594.188782	5.941869	3.261348	226	CRISPRi3624_H3K27ac
chr12	3463404	3464055	peak_9251	456	.	296.703857	5.175108	2.753137	555	CRISPRi3624_H3K27ac
chr12	3464167	3464807	peak_9252	561	.	359.355347	4.901208	2.575441	397	CRISPRi3624_H3K27ac
chr12	3464950	3466096	peak_9253	435	.	498.864014	5.874043	3.222402	661	CRISPRi3624_H3K27ac
chr12	3475006	3476345	peak_9254	554	.	741.23468	5.404066	2.909391	515	CRISPRi3624_H3K27ac
chr12	3483464	3484790	peak_9255	507	.	671.80072	5.189135	2.753137	51	CRISPRi3624_H3K27ac
chr12	3484915	3485854	peak_9256	426	.	400.061768	5.901931	3.234715	356	CRISPRi3624_H3K27ac
chr12	3488006	3488824	peak_9257	253	.	206.624481	4.406515	2.258584	646	CRISPRi3624_H3K27ac
chr12	3578193	3578765	peak_9258	393	.	224.517975	4.903244	2.575441	76	CRISPRi3624_H3K27ac
chr12	4002060	4002356	peak_9259	1000	.	464.564301	7.382541	4.235528	93	CRISPRi3624_H3K27ac
chr12	4013934	4014740	peak_9260	420	.	338.512054	5.795225	3.159678	90	CRISPRi3624_H3K27ac
chr12	4193735	4198111	peak_9261	1000	.	6376.852051	9.293658	5.536293	3670	CRISPRi3624_H3K27ac
chr12	4198773	4200704	peak_9262	599	.	1156.188599	6.430769	3.588566	712	CRISPRi3624_H3K27ac
chr12	4202151	4204099	peak_9263	1000	.	2671.913818	8.294883	4.856504	676	CRISPRi3624_H3K27ac
chr12	4286986	4289004	peak_9264	1000	.	2558.82666	8.665456	5.108782	1360	CRISPRi3624_H3K27ac
chr12	4293782	4294595	peak_9265	359	.	291.959015	4.903244	2.575441	74	CRISPRi3624_H3K27ac
chr12	4304292	4305947	peak_9266	1000	.	2902.186523	8.735894	5.157675	1024	CRISPRi3624_H3K27ac
chr12	4306067	4307231	peak_9267	598	.	696.357239	6.753581	3.807483	368	CRISPRi3624_H3K27ac
chr12	4335854	4336376	peak_9268	536	.	279.556458	5.189135	2.753137	423	CRISPRi3624_H3K27ac
chr12	4372451	4372923	peak_9269	479	.	226.217972	5.308851	2.839252	241	CRISPRi3624_H3K27ac
chr12	4444703	4446624	peak_9270	1000	.	2163.947998	7.293475	4.174789	1303	CRISPRi3624_H3K27ac
chr12	4452498	4453113	peak_9271	544	.	334.612244	5.175108	2.753137	526	CRISPRi3624_H3K27ac
chr12	4474812	4475512	peak_9272	362	.	253.593155	4.320558	2.185575	71	CRISPRi3624_H3K27ac
chr12	4478787	4479325	peak_9273	615	.	330.826538	5.078811	2.685548	304	CRISPRi3624_H3K27ac
chr12	4619691	4620699	peak_9274	1000	.	1018.24054	7.734358	4.466802	387	CRISPRi3624_H3K27ac
chr12	4620942	4621334	peak_9275	542	.	212.488419	5.175108	2.753137	304	CRISPRi3624_H3K27ac
chr12	4678029	4678307	peak_9276	1000	.	330.713623	6.997993	3.967567	201	CRISPRi3624_H3K27ac
chr12	4716942	4717424	peak_9277	680	.	327.663391	5.5654	3.002662	30	CRISPRi3624_H3K27ac
chr12	4825094	4826194	peak_9278	1000	.	1308.158203	7.255795	4.142147	630	CRISPRi3624_H3K27ac
chr12	4895719	4899281	peak_9279	1000	.	6543.226562	10.138741	6.128679	2377	CRISPRi3624_H3K27ac
chr12	5447367	5448370	peak_9280	398	.	398.86795	5.440903	2.923306	244	CRISPRi3624_H3K27ac
chr12	5634875	5635576	peak_9281	446	.	312.459808	4.766667	2.485203	639	CRISPRi3624_H3K27ac
chr12	6116679	6117545	peak_9282	582	.	503.74353	6.430769	3.588566	572	CRISPRi3624_H3K27ac
chr12	6397179	6399548	peak_9283	867	.	2054.234375	6.698146	3.774673	670	CRISPRi3624_H3K27ac
chr12	6400414	6400773	peak_9284	679	.	243.692429	5.168113	2.753137	264	CRISPRi3624_H3K27ac
chr12	6402014	6404529	peak_9285	1000	.	4068.500244	12.12277	7.573132	1431	CRISPRi3624_H3K27ac
chr12	6404953	6406496	peak_9286	635	.	979.678833	6.612339	3.717087	784	CRISPRi3624_H3K27ac
chr12	6407006	6408610	peak_9287	540	.	866.662903	6.114936	3.380116	1362	CRISPRi3624_H3K27ac
chr12	6408785	6415142	peak_9288	1000	.	12933.112305	14.147591	9.192141	4205	CRISPRi3624_H3K27ac
chr12	6415780	6416636	peak_9289	512	.	438.397949	5.404066	2.909391	375	CRISPRi3624_H3K27ac
chr12	6417973	6418468	peak_9290	445	.	220.070679	4.77948	2.485203	120	CRISPRi3624_H3K27ac
chr12	6420343	6424351	peak_9291	880	.	3526.219482	8.234882	4.812624	1394	CRISPRi3624_H3K27ac
chr12	6425642	6427149	peak_9292	710	.	1069.739136	6.233801	3.45083	976	CRISPRi3624_H3K27ac
chr12	6427362	6427770	peak_9293	908	.	370.448517	5.881068	3.226303	336	CRISPRi3624_H3K27ac
chr12	6427882	6429220	peak_9294	916	.	1225.413208	6.618438	3.719555	835	CRISPRi3624_H3K27ac
chr12	6429350	6429812	peak_9295	467	.	215.632568	5.017268	2.656351	125	CRISPRi3624_H3K27ac
chr12	6429976	6430909	peak_9296	910	.	849.080505	6.230713	3.45083	199	CRISPRi3624_H3K27ac
chr12	6466484	6467207	peak_9297	1000	.	1453.233765	8.608479	5.070508	636	CRISPRi3624_H3K27ac
chr12	6467321	6467740	peak_9298	808	.	338.468506	6.780981	3.830359	202	CRISPRi3624_H3K27ac
chr12	6470556	6472483	peak_9299	679	.	1307.715698	6.883619	3.89989	750	CRISPRi3624_H3K27ac
chr12	6476167	6477053	peak_9300	604	.	534.861633	5.168113	2.753137	768	CRISPRi3624_H3K27ac
chr12	6509326	6510314	peak_9301	538	.	531.110657	6.43398	3.588566	421	CRISPRi3624_H3K27ac
chr12	6511569	6512586	peak_9302	546	.	555.751953	5.443049	2.923306	330	CRISPRi3624_H3K27ac
chr12	6515899	6517227	peak_9303	378	.	501.979004	5.017268	2.656351	975	CRISPRi3624_H3K27ac
chr12	6521778	6523747	peak_9304	1000	.	2620.263428	9.00634	5.337712	1044	CRISPRi3624_H3K27ac
chr12	6525448	6526146	peak_9305	715	.	499.292664	6.815948	3.845569	120	CRISPRi3624_H3K27ac
chr12	6528039	6529253	peak_9306	969	.	1176.525269	6.800728	3.843562	579	CRISPRi3624_H3K27ac
chr12	6531933	6533150	peak_9307	648	.	788.121216	7.065985	4.023901	306	CRISPRi3624_H3K27ac
chr12	6533960	6537528	peak_9308	1000	.	9900.233398	13.925086	9.002394	1932	CRISPRi3624_H3K27ac
chr12	6538736	6541889	peak_9309	1000	.	5601.868164	9.861781	5.935146	1981	CRISPRi3624_H3K27ac
chr12	6570934	6571961	peak_9310	1000	.	1645.753052	8.429688	4.948435	833	CRISPRi3624_H3K27ac
chr12	6572736	6578567	peak_9311	1000	.	7993.50293	9.970384	6.012187	4630	CRISPRi3624_H3K27ac
chr12	6583900	6585075	peak_9312	770	.	905.30603	6.128554	3.380116	564	CRISPRi3624_H3K27ac
chr12	6636562	6636992	peak_9313	544	.	233.892303	5.693532	3.090502	60	CRISPRi3624_H3K27ac
chr12	6645943	6646421	peak_9314	484	.	231.362534	4.693665	2.439876	63	CRISPRi3624_H3K27ac
chr12	6651358	6654402	peak_9315	1000	.	4546.95166	10.719995	6.54598	1435	CRISPRi3624_H3K27ac
chr12	6671711	6672136	peak_9316	656	.	278.599823	5.308851	2.839252	328	CRISPRi3624_H3K27ac
chr12	6708782	6709067	peak_9317	889	.	253.228302	6.718188	3.782634	40	CRISPRi3624_H3K27ac
chr12	6733347	6739450	peak_9318	1000	.	14425.242188	12.536018	7.883558	1581	CRISPRi3624_H3K27ac
chr12	6739628	6741456	peak_9319	472	.	863.611511	5.896317	3.234715	419	CRISPRi3624_H3K27ac
chr12	6752205	6752846	peak_9320	551	.	352.984467	4.903244	2.575441	551	CRISPRi3624_H3K27ac
chr12	6769200	6769868	peak_9321	596	.	398.223633	5.534265	2.997787	61	CRISPRi3624_H3K27ac
chr12	6807596	6808376	peak_9322	733	.	572.011902	6.522003	3.654301	493	CRISPRi3624_H3K27ac
chr12	6814096	6816073	peak_9323	1000	.	2373.182129	8.094946	4.717581	663	CRISPRi3624_H3K27ac
chr12	6836613	6837393	peak_9324	737	.	575.073242	7.358805	4.215408	599	CRISPRi3624_H3K27ac
chr12	6889718	6891033	peak_9325	953	.	1252.586548	7.167057	4.084701	899	CRISPRi3624_H3K27ac
chr12	6945762	6947271	peak_9326	720	.	1086.420288	6.698146	3.774673	602	CRISPRi3624_H3K27ac
chr12	6952593	6954350	peak_9327	640	.	1124.634399	5.802835	3.162244	653	CRISPRi3624_H3K27ac
chr12	6964412	6964865	peak_9328	478	.	216.405823	5.871657	3.221231	354	CRISPRi3624_H3K27ac
chr12	6979492	6979881	peak_9329	704	.	273.865509	5.534265	2.997787	88	CRISPRi3624_H3K27ac
chr12	7040076	7040676	peak_9330	477	.	286.471039	5.56077	3.002662	67	CRISPRi3624_H3K27ac
chr12	7040827	7041572	peak_9331	350	.	260.498596	5.175108	2.753137	690	CRISPRi3624_H3K27ac
chr12	7053069	7053953	peak_9332	458	.	404.800018	5.424425	2.923306	50	CRISPRi3624_H3K27ac
chr12	7067785	7068617	peak_9333	520	.	432.869965	5.308851	2.839252	142	CRISPRi3624_H3K27ac
chr12	7073688	7074138	peak_9334	710	.	319.465881	5.443049	2.923306	97	CRISPRi3624_H3K27ac
chr12	7089965	7090545	peak_9335	1000	.	708.176086	7.171917	4.084701	417	CRISPRi3624_H3K27ac
chr12	7115025	7115563	peak_9336	589	.	316.747375	5.430889	2.923306	263	CRISPRi3624_H3K27ac
chr12	7125369	7125610	peak_9337	1000	.	449.081329	7.632122	4.405716	165	CRISPRi3624_H3K27ac
chr12	7125794	7127883	peak_9338	1000	.	4309.164551	10.803121	6.606642	843	CRISPRi3624_H3K27ac
chr12	7128276	7130474	peak_9339	1000	.	2245.867432	6.800728	3.843562	458	CRISPRi3624_H3K27ac
chr12	7137752	7139281	peak_9340	1000	.	2334.390381	7.499473	4.308127	879	CRISPRi3624_H3K27ac
chr12	7142040	7145217	peak_9341	1000	.	4058.661133	9.236032	5.49686	1812	CRISPRi3624_H3K27ac
chr12	7146960	7147853	peak_9342	972	.	867.629395	7.330076	4.198061	91	CRISPRi3624_H3K27ac
chr12	7154044	7157803	peak_9343	1000	.	3858.863037	8.220387	4.806297	2024	CRISPRi3624_H3K27ac
chr12	7157918	7158285	peak_9344	616	.	226.042725	5.057429	2.667209	288	CRISPRi3624_H3K27ac
chr12	7159551	7159831	peak_9345	797	.	223.161682	5.59774	3.031774	92	CRISPRi3624_H3K27ac
chr12	7161122	7162050	peak_9346	596	.	552.995789	5.722147	3.116753	870	CRISPRi3624_H3K27ac
chr12	7162188	7163177	peak_9347	967	.	956.292969	6.997993	3.967567	189	CRISPRi3624_H3K27ac
chr12	7163816	7167626	peak_9348	1000	.	9510.014648	11.899066	7.400924	1661	CRISPRi3624_H3K27ac
chr12	7173001	7174981	peak_9349	1000	.	3469.895508	11.53229	7.129167	900	CRISPRi3624_H3K27ac
chr12	7181732	7182620	peak_9350	775	.	688.364441	5.56077	3.002662	278	CRISPRi3624_H3K27ac
chr12	7239317	7240265	peak_9351	416	.	394.49469	5.534265	2.997787	320	CRISPRi3624_H3K27ac
chr12	7310617	7311948	peak_9352	591	.	786.314941	6.719309	3.782634	596	CRISPRi3624_H3K27ac
chr12	7359765	7360823	peak_9353	604	.	639.443237	5.393207	2.90275	381	CRISPRi3624_H3K27ac
chr12	7391773	7392802	peak_9354	378	.	388.952026	5.424425	2.923306	758	CRISPRi3624_H3K27ac
chr12	7825017	7825802	peak_9355	771	.	604.863708	7.254513	4.142147	522	CRISPRi3624_H3K27ac
chr12	7869962	7871788	peak_9356	1000	.	3120.208008	8.94635	5.29705	1114	CRISPRi3624_H3K27ac
chr12	7871914	7872691	peak_9357	1000	.	809.652344	7.632122	4.405716	59	CRISPRi3624_H3K27ac
chr12	7886632	7887012	peak_9358	1000	.	425.178528	6.402145	3.575286	313	CRISPRi3624_H3K27ac
chr12	7894897	7895037	peak_9359	1000	.	210.21376	6.42252	3.587651	79	CRISPRi3624_H3K27ac
chr12	7907808	7908526	peak_9360	609	.	437.470856	5.5654	3.002662	258	CRISPRi3624_H3K27ac
chr12	7928565	7929430	peak_9361	357	.	308.438568	5.027039	2.660289	344	CRISPRi3624_H3K27ac
chr12	7934924	7936425	peak_9362	1000	.	1788.913086	8.308862	4.858805	572	CRISPRi3624_H3K27ac
chr12	7936527	7936807	peak_9363	820	.	229.672852	5.56077	3.002662	223	CRISPRi3624_H3K27ac
chr12	7964024	7965043	peak_9364	1000	.	1195.045776	7.897804	4.580781	494	CRISPRi3624_H3K27ac
chr12	7965191	7966230	peak_9365	1000	.	1484.153931	9.3488	5.575603	439	CRISPRi3624_H3K27ac
chr12	7967246	7968171	peak_9366	649	.	600.734497	6.233801	3.45083	540	CRISPRi3624_H3K27ac
chr12	7971654	7972545	peak_9367	416	.	370.652222	5.04626	2.667209	695	CRISPRi3624_H3K27ac
chr12	7973291	7973958	peak_9368	438	.	292.213959	4.77948	2.485203	367	CRISPRi3624_H3K27ac
chr12	7974059	7975385	peak_9369	1000	.	1678.155884	8.442942	4.95044	773	CRISPRi3624_H3K27ac
chr12	7975588	7977272	peak_9370	1000	.	1948.20459	7.802907	4.51768	961	CRISPRi3624_H3K27ac
chr12	7978234	7979198	peak_9371	504	.	485.382965	5.510388	2.979035	515	CRISPRi3624_H3K27ac
chr12	8006532	8006914	peak_9372	1000	.	411.477448	6.336043	3.519892	116	CRISPRi3624_H3K27ac
chr12	8018782	8019893	peak_9373	672	.	746.900146	7.492765	4.308127	1027	CRISPRi3624_H3K27ac
chr12	8020571	8021468	peak_9374	1000	.	1015.747314	6.698146	3.774673	691	CRISPRi3624_H3K27ac
chr12	8033403	8034745	peak_9375	1000	.	1774.577515	8.561047	5.038248	375	CRISPRi3624_H3K27ac
chr12	8035670	8037631	peak_9376	1000	.	2045.253784	6.996049	3.967567	927	CRISPRi3624_H3K27ac
chr12	8038356	8039034	peak_9377	460	.	311.701477	5.189135	2.753137	69	CRISPRi3624_H3K27ac
chr12	8041433	8042716	peak_9378	508	.	652.311829	6.512889	3.650016	595	CRISPRi3624_H3K27ac
chr12	8048302	8049104	peak_9379	382	.	306.640381	4.919606	2.575441	442	CRISPRi3624_H3K27ac
chr12	8056429	8057504	peak_9380	908	.	976.331909	6.436711	3.588566	471	CRISPRi3624_H3K27ac
chr12	8065540	8066799	peak_9381	1000	.	1949.65625	9.402085	5.61365	912	CRISPRi3624_H3K27ac
chr12	8067483	8067696	peak_9382	1000	.	229.888748	5.440903	2.923306	175	CRISPRi3624_H3K27ac
chr12	8079487	8080716	peak_9383	650	.	798.71051	6.612339	3.717087	551	CRISPRi3624_H3K27ac
chr12	8080831	8082554	peak_9384	1000	.	2703.117432	8.573637	5.040771	463	CRISPRi3624_H3K27ac
chr12	8093786	8095545	peak_9385	871	.	1531.427856	7.473469	4.298111	723	CRISPRi3624_H3K27ac
chr12	8105987	8106707	peak_9386	291	.	209.18692	4.632098	2.385893	672	CRISPRi3624_H3K27ac
chr12	8111493	8111727	peak_9387	1000	.	284.320557	5.56077	3.002662	178	CRISPRi3624_H3K27ac
chr12	8134775	8135716	peak_9388	1000	.	1003.833252	7.084017	4.026999	467	CRISPRi3624_H3K27ac
chr12	8146063	8146775	peak_9389	813	.	578.990051	6.599354	3.708327	178	CRISPRi3624_H3K27ac
chr12	8169830	8170432	peak_9390	860	.	517.800476	6.05989	3.342148	435	CRISPRi3624_H3K27ac
chr12	8201111	8202232	peak_9391	1000	.	1686.358521	8.701134	5.1284	649	CRISPRi3624_H3K27ac
chr12	8207111	8208380	peak_9392	1000	.	1535.45105	7.734358	4.466802	708	CRISPRi3624_H3K27ac
chr12	8212827	8213646	peak_9393	332	.	271.853546	4.77948	2.485203	573	CRISPRi3624_H3K27ac
chr12	8256359	8256694	peak_9394	840	.	281.494934	5.909459	3.234715	267	CRISPRi3624_H3K27ac
chr12	8700677	8701213	peak_9395	394	.	211.43721	4.570373	2.36326	468	CRISPRi3624_H3K27ac
chr12	8719048	8719382	peak_9396	795	.	265.49408	5.681261	3.08245	91	CRISPRi3624_H3K27ac
chr12	8881160	8881497	peak_9397	740	.	249.44191	5.681261	3.08245	86	CRISPRi3624_H3K27ac
chr12	8884061	8884390	peak_9398	941	.	309.484222	6.492686	3.635938	213	CRISPRi3624_H3K27ac
chr12	8888535	8890202	peak_9399	631	.	1052.168457	6.120204	3.380116	1083	CRISPRi3624_H3K27ac
chr12	8902853	8903485	peak_9400	344	.	217.59404	4.919606	2.575441	304	CRISPRi3624_H3K27ac
chr12	8913845	8914465	peak_9401	812	.	503.630554	6.753581	3.807483	427	CRISPRi3624_H3K27ac
chr12	8920070	8920645	peak_9402	553	.	317.784546	5.84828	3.201877	73	CRISPRi3624_H3K27ac
chr12	8952792	8953560	peak_9403	298	.	228.898849	4.502846	2.306001	77	CRISPRi3624_H3K27ac
chr12	8975952	8976571	peak_9404	374	.	231.79776	4.629323	2.385893	501	CRISPRi3624_H3K27ac
chr12	8979111	8981015	peak_9405	826	.	1573.14624	6.126803	3.380116	1809	CRISPRi3624_H3K27ac
chr12	8981989	8982387	peak_9406	601	.	239.090363	5.283521	2.831035	115	CRISPRi3624_H3K27ac
chr12	8982941	8983517	peak_9407	467	.	268.954468	5.017268	2.656351	50	CRISPRi3624_H3K27ac
chr12	8983749	8985156	peak_9408	723	.	1016.824463	6.628808	3.719603	172	CRISPRi3624_H3K27ac
chr12	8985690	8988104	peak_9409	1000	.	3889.33667	8.629542	5.084469	1035	CRISPRi3624_H3K27ac
chr12	8988263	8988813	peak_9410	451	.	248.316864	6.014519	3.308458	456	CRISPRi3624_H3K27ac
chr12	9000371	9001899	peak_9411	943	.	1440.361572	6.456447	3.60536	568	CRISPRi3624_H3K27ac
chr12	9008505	9009436	peak_9412	479	.	445.910675	5.56077	3.002662	553	CRISPRi3624_H3K27ac
chr12	9010292	9011618	peak_9413	1000	.	2011.37085	10.2703	6.222403	581	CRISPRi3624_H3K27ac
chr12	9019324	9020817	peak_9414	763	.	1139.880737	6.843936	3.868388	771	CRISPRi3624_H3K27ac
chr12	9081544	9081715	peak_9415	1000	.	276.35907	6.800728	3.843562	89	CRISPRi3624_H3K27ac
chr12	9096526	9099228	peak_9416	1000	.	4506.427246	9.569978	5.726197	2000	CRISPRi3624_H3K27ac
chr12	9099535	9100233	peak_9417	370	.	257.997894	4.919606	2.575441	213	CRISPRi3624_H3K27ac
chr12	9100748	9104173	peak_9418	1000	.	4714.686523	10.069242	6.081933	2225	CRISPRi3624_H3K27ac
chr12	9104312	9106546	peak_9419	1000	.	2695.86377	8.195368	4.787023	155	CRISPRi3624_H3K27ac
chr12	9140430	9141004	peak_9420	1000	.	657.499878	6.625767	3.719603	490	CRISPRi3624_H3K27ac
chr12	9256809	9258294	peak_9421	1000	.	2834.053467	8.395118	4.921951	649	CRISPRi3624_H3K27ac
chr12	9266563	9266935	peak_9422	856	.	318.46994	6.590781	3.702135	272	CRISPRi3624_H3K27ac
chr12	9364048	9364415	peak_9423	694	.	254.623947	5.399886	2.908785	71	CRISPRi3624_H3K27ac
chr12	9483764	9484153	peak_9424	676	.	262.790985	6.612339	3.717087	303	CRISPRi3624_H3K27ac
chr12	9484271	9484510	peak_9425	1000	.	350.414246	7.065985	4.023901	172	CRISPRi3624_H3K27ac
chr12	9484881	9485385	peak_9426	639	.	321.805878	5.440903	2.923306	33	CRISPRi3624_H3K27ac
chr12	9568097	9568861	peak_9427	280	.	214.066437	4.473177	2.288721	334	CRISPRi3624_H3K27ac
chr12	9653929	9654624	peak_9428	307	.	213.318954	4.771969	2.485203	66	CRISPRi3624_H3K27ac
chr12	9688886	9689242	peak_9429	1000	.	473.255127	6.818116	3.845569	90	CRISPRi3624_H3K27ac
chr12	9689366	9689607	peak_9430	1000	.	372.470398	7.453513	4.28235	99	CRISPRi3624_H3K27ac
chr12	9689726	9689948	peak_9431	1000	.	273.977203	6.014519	3.308458	87	CRISPRi3624_H3K27ac
chr12	9691928	9692530	peak_9432	516	.	310.707153	5.051108	2.667209	545	CRISPRi3624_H3K27ac
chr12	9802065	9803565	peak_9433	1000	.	3022.561523	9.462265	5.651252	942	CRISPRi3624_H3K27ac
chr12	9828212	9829296	peak_9434	1000	.	1362.404663	8.306167	4.858805	682	CRISPRi3624_H3K27ac
chr12	9937785	9938390	peak_9435	370	.	223.886658	4.854486	2.548077	509	CRISPRi3624_H3K27ac
chr12	9938901	9939290	peak_9436	911	.	354.345703	6.42252	3.587651	131	CRISPRi3624_H3K27ac
chr12	9941669	9942322	peak_9437	447	.	291.739258	5.799242	3.159678	445	CRISPRi3624_H3K27ac
chr12	10194573	10195594	peak_9438	910	.	929.076477	7.076293	4.026999	640	CRISPRi3624_H3K27ac
chr12	10310224	10311028	peak_9439	1000	.	822.911987	7.157518	4.083846	331	CRISPRi3624_H3K27ac
chr12	10368721	10370625	peak_9440	1000	.	2774.451172	10.485266	6.378223	851	CRISPRi3624_H3K27ac
chr12	10382152	10382811	peak_9441	378	.	249.004456	4.743776	2.475535	172	CRISPRi3624_H3K27ac
chr12	10489742	10491006	peak_9442	638	.	806.192932	6.003901	3.30774	456	CRISPRi3624_H3K27ac
chr12	10511243	10511934	peak_9443	855	.	590.956787	6.30354	3.509734	613	CRISPRi3624_H3K27ac
chr12	10517861	10518544	peak_9444	1000	.	1040.389771	8.343728	4.889225	488	CRISPRi3624_H3K27ac
chr12	10518649	10518873	peak_9445	1000	.	241.40036	6.359469	3.540602	78	CRISPRi3624_H3K27ac
chr12	10521042	10522749	peak_9446	1000	.	1719.221558	7.330076	4.198061	1074	CRISPRi3624_H3K27ac
chr12	10819376	10820609	peak_9447	1000	.	1266.066895	8.308862	4.858805	731	CRISPRi3624_H3K27ac
chr12	10925963	10927007	peak_9448	868	.	906.040161	7.157518	4.083846	353	CRISPRi3624_H3K27ac
chr12	10931712	10933127	peak_9449	1000	.	1667.02771	7.499473	4.308127	832	CRISPRi3624_H3K27ac
chr12	11152476	11153555	peak_9450	1000	.	1344.859619	7.798462	4.51768	533	CRISPRi3624_H3K27ac
chr12	11412984	11414252	peak_9451	1000	.	2471.63501	11.336669	6.988402	253	CRISPRi3624_H3K27ac
chr12	11856009	11856265	peak_9452	957	.	244.937836	5.901931	3.234715	157	CRISPRi3624_H3K27ac
chr12	11860325	11861689	peak_9453	583	.	794.546448	6.714861	3.782634	285	CRISPRi3624_H3K27ac
chr12	11878904	11879460	peak_9454	694	.	385.624146	5.649058	3.071871	386	CRISPRi3624_H3K27ac
chr12	11908959	11909504	peak_9455	710	.	387.214386	5.542594	3.000273	153	CRISPRi3624_H3K27ac
chr12	11927336	11928043	peak_9456	664	.	469.703522	6.436711	3.588566	451	CRISPRi3624_H3K27ac
chr12	11952846	11953226	peak_9457	632	.	239.973831	5.463273	2.939801	247	CRISPRi3624_H3K27ac
chr12	11969992	11970500	peak_9458	539	.	273.906433	4.984342	2.631341	254	CRISPRi3624_H3K27ac
chr12	11970899	11971261	peak_9459	865	.	312.94986	6.285586	3.495505	265	CRISPRi3624_H3K27ac
chr12	11977929	11978789	peak_9460	696	.	598.783875	5.901931	3.234715	629	CRISPRi3624_H3K27ac
chr12	11981119	11982438	peak_9461	212	.	279.114044	4.473177	2.288721	678	CRISPRi3624_H3K27ac
chr12	11994704	11994839	peak_9462	1000	.	215.530396	6.372527	3.551886	42	CRISPRi3624_H3K27ac
chr12	12003441	12003977	peak_9463	615	.	329.557312	5.5654	3.002662	436	CRISPRi3624_H3K27ac
chr12	12004194	12004839	peak_9464	488	.	314.916229	5.132487	2.730189	233	CRISPRi3624_H3K27ac
chr12	12017040	12017871	peak_9465	974	.	809.26593	7.201205	4.110801	97	CRISPRi3624_H3K27ac
chr12	12063340	12065087	peak_9466	1000	.	5913.832031	12.573152	7.911737	884	CRISPRi3624_H3K27ac
chr12	12073309	12073798	peak_9467	583	.	285.105103	5.424425	2.923306	274	CRISPRi3624_H3K27ac
chr12	12077925	12079161	peak_9468	1000	.	1939.157227	8.507904	4.996037	968	CRISPRi3624_H3K27ac
chr12	12080226	12080720	peak_9469	1000	.	539.867798	6.227311	3.45083	216	CRISPRi3624_H3K27ac
chr12	12080866	12081840	peak_9470	972	.	946.819885	6.806518	3.845569	467	CRISPRi3624_H3K27ac
chr12	12112257	12112942	peak_9471	349	.	238.912491	4.969492	2.619435	593	CRISPRi3624_H3K27ac
chr12	12127938	12128780	peak_9472	1000	.	973.719849	7.161785	4.084701	616	CRISPRi3624_H3K27ac
chr12	12128889	12129404	peak_9473	1000	.	696.369568	8.700246	5.1284	90	CRISPRi3624_H3K27ac
chr12	12260662	12261111	peak_9474	487	.	218.656403	5.313318	2.839252	262	CRISPRi3624_H3K27ac
chr12	12336506	12337769	peak_9475	584	.	738.145142	5.709359	3.104819	415	CRISPRi3624_H3K27ac
chr12	12476322	12477420	peak_9476	1000	.	1527.308594	7.933129	4.610825	573	CRISPRi3624_H3K27ac
chr12	12479942	12480632	peak_9477	860	.	593.270813	6.249331	3.465011	78	CRISPRi3624_H3K27ac
chr12	12513647	12515432	peak_9478	1000	.	3196.708252	9.928653	5.98008	1433	CRISPRi3624_H3K27ac
chr12	12532029	12532853	peak_9479	776	.	639.783142	5.84828	3.201877	418	CRISPRi3624_H3K27ac
chr12	12605988	12606754	peak_9480	513	.	393.04837	5.59774	3.031774	396	CRISPRi3624_H3K27ac
chr12	12633464	12634255	peak_9481	1000	.	1132.380005	7.798462	4.51768	245	CRISPRi3624_H3K27ac
chr12	12647472	12648496	peak_9482	609	.	623.292053	5.896317	3.234715	928	CRISPRi3624_H3K27ac
chr12	12704143	12704815	peak_9483	498	.	334.587646	4.60438	2.385893	156	CRISPRi3624_H3K27ac
chr12	12719398	12719950	peak_9484	709	.	391.189484	5.318701	2.839252	97	CRISPRi3624_H3K27ac
chr12	12774701	12775516	peak_9485	1000	.	1353.403809	8.294883	4.856504	95	CRISPRi3624_H3K27ac
chr12	12780231	12781121	peak_9486	994	.	884.805908	6.328572	3.519892	674	CRISPRi3624_H3K27ac
chr12	12808152	12809041	peak_9487	1000	.	1537.203125	8.026619	4.668708	336	CRISPRi3624_H3K27ac
chr12	12857936	12858874	peak_9488	366	.	343.502014	5.361803	2.877314	773	CRISPRi3624_H3K27ac
chr12	13121350	13122509	peak_9489	861	.	997.335388	7.624223	4.40009	407	CRISPRi3624_H3K27ac
chr12	13239585	13240479	peak_9490	685	.	612.612488	6.625767	3.719603	647	CRISPRi3624_H3K27ac
chr12	13240868	13241635	peak_9491	576	.	442.094604	5.04626	2.667209	611	CRISPRi3624_H3K27ac
chr12	13334469	13335011	peak_9492	1000	.	648.32373	7.484653	4.30695	88	CRISPRi3624_H3K27ac
chr12	13335132	13336020	peak_9493	889	.	789.596008	6.505039	3.644877	245	CRISPRi3624_H3K27ac
chr12	13338649	13339244	peak_9494	399	.	237.277267	5.292512	2.834997	323	CRISPRi3624_H3K27ac
chr12	13347854	13348264	peak_9495	688	.	282.125732	5.443049	2.923306	68	CRISPRi3624_H3K27ac
chr12	13501985	13502716	peak_9496	1000	.	767.474548	6.625767	3.719603	485	CRISPRi3624_H3K27ac
chr12	13828665	13829173	peak_9497	487	.	247.516861	4.895621	2.575441	448	CRISPRi3624_H3K27ac
chr12	13835670	13836346	peak_9498	645	.	436.264282	6.705586	3.77962	212	CRISPRi3624_H3K27ac
chr12	14479162	14479481	peak_9499	719	.	229.50824	5.283521	2.831035	61	CRISPRi3624_H3K27ac
chr12	14495619	14497904	peak_9500	1000	.	6971.799805	13.275477	8.469797	1862	CRISPRi3624_H3K27ac
chr12	14499375	14500829	peak_9501	1000	.	2780.25	10.350763	6.282685	719	CRISPRi3624_H3K27ac
chr12	14507154	14507409	peak_9502	1000	.	308.114319	6.233801	3.45083	136	CRISPRi3624_H3K27ac
chr12	14607257	14608283	peak_9503	767	.	786.984314	7.453513	4.28235	568	CRISPRi3624_H3K27ac
chr12	14610859	14611546	peak_9504	540	.	370.736206	5.313318	2.839252	238	CRISPRi3624_H3K27ac
chr12	14614172	14614466	peak_9505	773	.	227.271286	5.534265	2.997787	271	CRISPRi3624_H3K27ac
chr12	14625351	14625843	peak_9506	896	.	440.691742	6.528	3.654301	212	CRISPRi3624_H3K27ac
chr12	14626823	14627630	peak_9507	1000	.	1474.021118	9.296081	5.536293	461	CRISPRi3624_H3K27ac
chr12	14632820	14633353	peak_9508	715	.	380.99292	5.896317	3.234715	441	CRISPRi3624_H3K27ac
chr12	14634178	14634666	peak_9509	762	.	371.91156	5.996638	3.304129	388	CRISPRi3624_H3K27ac
chr12	14636394	14637008	peak_9510	1000	.	775.010376	8.223314	4.808556	99	CRISPRi3624_H3K27ac
chr12	14644528	14644953	peak_9511	736	.	312.659943	5.510388	2.979035	248	CRISPRi3624_H3K27ac
chr12	14656244	14657125	peak_9512	875	.	771.112427	6.714861	3.782634	280	CRISPRi3624_H3K27ac
chr12	14658634	14658917	peak_9513	976	.	276.092133	5.909459	3.234715	103	CRISPRi3624_H3K27ac
chr12	14659725	14660010	peak_9514	1000	.	357.024811	6.126803	3.380116	86	CRISPRi3624_H3K27ac
chr12	14901125	14901443	peak_9515	662	.	210.627396	4.895621	2.575441	224	CRISPRi3624_H3K27ac
chr12	14943115	14943606	peak_9516	738	.	362.219635	5.896317	3.234715	170	CRISPRi3624_H3K27ac
chr12	14944461	14947552	peak_9517	803	.	2480.989014	7.880858	4.568817	1812	CRISPRi3624_H3K27ac
chr12	14948370	14948903	peak_9518	1000	.	824.051941	7.72238	4.466032	92	CRISPRi3624_H3K27ac
chr12	14949363	14950221	peak_9519	1000	.	1004.718201	7.161785	4.084701	585	CRISPRi3624_H3K27ac
chr12	14950576	14951255	peak_9520	644	.	437.410736	5.440903	2.923306	406	CRISPRi3624_H3K27ac
chr12	15006725	15009115	peak_9521	1000	.	4487.76123	9.568534	5.726197	1834	CRISPRi3624_H3K27ac
chr12	15010910	15012775	peak_9522	775	.	1444.455566	6.898983	3.906411	1613	CRISPRi3624_H3K27ac
chr12	15040639	15041660	peak_9523	868	.	886.343628	7.87759	4.568817	486	CRISPRi3624_H3K27ac
chr12	15183917	15184514	peak_9524	675	.	402.77005	6.249331	3.465011	197	CRISPRi3624_H3K27ac
chr12	15196160	15196931	peak_9525	715	.	551.578369	6.402145	3.575286	415	CRISPRi3624_H3K27ac
chr12	15265394	15266010	peak_9526	944	.	581.467163	6.628808	3.719603	164	CRISPRi3624_H3K27ac
chr12	15946978	15947481	peak_9527	1000	.	522.808044	6.642529	3.729018	91	CRISPRi3624_H3K27ac
chr12	16103028	16103339	peak_9528	653	.	203.159943	4.895621	2.575441	77	CRISPRi3624_H3K27ac
chr12	16115757	16116544	peak_9529	258	.	202.745453	4.502846	2.306001	709	CRISPRi3624_H3K27ac
chr12	16121719	16123165	peak_9530	1000	.	3708.514893	11.984175	7.467495	502	CRISPRi3624_H3K27ac
chr12	16150889	16151916	peak_9531	1000	.	1074.270996	7.420506	4.253875	365	CRISPRi3624_H3K27ac
chr12	16157385	16158390	peak_9532	811	.	814.908264	6.53316	3.654301	446	CRISPRi3624_H3K27ac
chr12	16162252	16162608	peak_9533	669	.	238.217468	5.313318	2.839252	247	CRISPRi3624_H3K27ac
chr12	16168317	16168968	peak_9534	713	.	463.929413	6.015716	3.308458	82	CRISPRi3624_H3K27ac
chr12	16205148	16205852	peak_9535	741	.	521.93573	5.896317	3.234715	441	CRISPRi3624_H3K27ac
chr12	16222027	16222601	peak_9536	901	.	517.132385	6.018136	3.308458	65	CRISPRi3624_H3K27ac
chr12	16227897	16228737	peak_9537	487	.	409.039886	5.283521	2.831035	417	CRISPRi3624_H3K27ac
chr12	16582454	16585294	peak_9538	1000	.	6484.186035	12.600688	7.932834	679	CRISPRi3624_H3K27ac
chr12	16618159	16619090	peak_9539	647	.	602.052002	5.739071	3.129923	338	CRISPRi3624_H3K27ac
chr12	16739936	16740268	peak_9540	739	.	245.47406	6.120204	3.380116	84	CRISPRi3624_H3K27ac
chr12	16805186	16805758	peak_9541	659	.	377.056122	6.092761	3.368934	136	CRISPRi3624_H3K27ac
chr12	16809868	16810232	peak_9542	683	.	248.759918	4.867337	2.556943	31	CRISPRi3624_H3K27ac
chr12	17183591	17184242	peak_9543	915	.	595.381409	6.705586	3.77962	546	CRISPRi3624_H3K27ac
chr12	17263827	17264138	peak_9544	892	.	277.486847	5.666605	3.08245	227	CRISPRi3624_H3K27ac
chr12	17318246	17318501	peak_9545	942	.	240.319397	5.443049	2.923306	132	CRISPRi3624_H3K27ac
chr12	17898894	17899327	peak_9546	607	.	262.957733	5.186814	2.753137	62	CRISPRi3624_H3K27ac
chr12	17899488	17900371	peak_9547	442	.	390.551849	5.560492	3.002662	428	CRISPRi3624_H3K27ac
chr12	18037916	18038329	peak_9548	588	.	243.04718	5.308851	2.839252	332	CRISPRi3624_H3K27ac
chr12	18599381	18599779	peak_9549	555	.	220.989487	5.168113	2.753137	77	CRISPRi3624_H3K27ac
chr12	18831911	18832230	peak_9550	1000	.	390.449463	7.589701	4.370327	221	CRISPRi3624_H3K27ac
chr12	19140468	19140878	peak_9551	726	.	297.662842	6.328572	3.519892	122	CRISPRi3624_H3K27ac
chr12	19247519	19248470	peak_9552	1000	.	1220.859863	7.251185	4.142147	647	CRISPRi3624_H3K27ac
chr12	19248944	19249573	peak_9553	1000	.	652.344238	7.309484	4.187106	475	CRISPRi3624_H3K27ac
chr12	19373285	19374674	peak_9554	1000	.	1596.529297	7.654159	4.414517	968	CRISPRi3624_H3K27ac
chr12	19419393	19419899	peak_9555	764	.	386.561981	5.750804	3.138628	223	CRISPRi3624_H3K27ac
chr12	19428138	19429089	peak_9556	1000	.	1259.37439	8.506042	4.996037	609	CRISPRi3624_H3K27ac
chr12	19434927	19435336	peak_9557	770	.	314.760406	5.666605	3.08245	147	CRISPRi3624_H3K27ac
chr12	19440238	19441347	peak_9558	624	.	691.594543	5.96768	3.282939	287	CRISPRi3624_H3K27ac
chr12	19623251	19624296	peak_9559	489	.	510.94397	6.32361	3.519892	795	CRISPRi3624_H3K27ac
chr12	19624554	19625047	peak_9560	1000	.	543.740295	6.993299	3.967567	406	CRISPRi3624_H3K27ac
chr12	19650067	19650986	peak_9561	541	.	497.577179	5.497777	2.969142	424	CRISPRi3624_H3K27ac
chr12	19651688	19652132	peak_9562	451	.	200.153961	5.051108	2.667209	271	CRISPRi3624_H3K27ac
chr12	19652295	19652657	peak_9563	600	.	217.095734	5.440903	2.923306	153	CRISPRi3624_H3K27ac
chr12	19671892	19673179	peak_9564	1000	.	1632.606812	9.34738	5.575603	485	CRISPRi3624_H3K27ac
chr12	19679618	19681183	peak_9565	1000	.	1987.213501	7.325048	4.197244	433	CRISPRi3624_H3K27ac
chr12	19684792	19685120	peak_9566	706	.	231.462723	6.05989	3.342148	58	CRISPRi3624_H3K27ac
chr12	19693683	19694532	peak_9567	804	.	682.313538	6.640772	3.727444	527	CRISPRi3624_H3K27ac
chr12	19698500	19698885	peak_9568	675	.	260.013153	5.283521	2.831035	214	CRISPRi3624_H3K27ac
chr12	19700963	19701326	peak_9569	1000	.	376.102875	6.233801	3.45083	83	CRISPRi3624_H3K27ac
chr12	19722208	19723427	peak_9570	889	.	1083.78064	7.566985	4.360983	571	CRISPRi3624_H3K27ac
chr12	19745699	19746332	peak_9571	722	.	456.710022	5.59774	3.031774	266	CRISPRi3624_H3K27ac
chr12	19749474	19750066	peak_9572	548	.	324.352936	5.430889	2.923306	328	CRISPRi3624_H3K27ac
chr12	19754429	19754759	peak_9573	747	.	246.372147	5.672613	3.08245	238	CRISPRi3624_H3K27ac
chr12	19755500	19756481	peak_9574	938	.	919.914124	7.662613	4.41927	250	CRISPRi3624_H3K27ac
chr12	19763127	19763492	peak_9575	725	.	264.628113	4.969492	2.619435	254	CRISPRi3624_H3K27ac
chr12	19837799	19838422	peak_9576	1000	.	879.41687	7.833943	4.539169	91	CRISPRi3624_H3K27ac
chr12	19854528	19855104	peak_9577	394	.	227.098877	4.919606	2.575441	322	CRISPRi3624_H3K27ac
chr12	19924485	19925886	peak_9578	1000	.	2262.516846	8.441996	4.95044	791	CRISPRi3624_H3K27ac
chr12	20025653	20027315	peak_9579	702	.	1167.05481	7.118684	4.055497	871	CRISPRi3624_H3K27ac
chr12	20360620	20361261	peak_9580	1000	.	681.00824	5.909459	3.234715	166	CRISPRi3624_H3K27ac
chr12	20463242	20463797	peak_9581	822	.	456.317383	5.791363	3.159678	298	CRISPRi3624_H3K27ac
chr12	20514989	20515328	peak_9582	782	.	265.171173	5.59774	3.031774	114	CRISPRi3624_H3K27ac
chr12	20655474	20655963	peak_9583	488	.	238.416153	5.027171	2.660289	42	CRISPRi3624_H3K27ac
chr12	20742719	20743102	peak_9584	678	.	259.739502	6.114936	3.380116	173	CRISPRi3624_H3K27ac
chr12	20773652	20774205	peak_9585	525	.	290.251251	4.969492	2.619435	487	CRISPRi3624_H3K27ac
chr12	20874234	20874583	peak_9586	620	.	216.282379	5.144256	2.738168	263	CRISPRi3624_H3K27ac
chr12	20935958	20936113	peak_9587	1000	.	212.51535	6.436711	3.588566	94	CRISPRi3624_H3K27ac
chr12	21147774	21148454	peak_9588	490	.	332.899506	5.424425	2.923306	76	CRISPRi3624_H3K27ac
chr12	21248164	21248887	peak_9589	789	.	570.647888	5.795225	3.159678	66	CRISPRi3624_H3K27ac
chr12	21352388	21354375	peak_9590	931	.	1849.282471	7.918618	4.598582	298	CRISPRi3624_H3K27ac
chr12	21446542	21447115	peak_9591	665	.	380.799469	5.901931	3.234715	316	CRISPRi3624_H3K27ac
chr12	21475315	21477136	peak_9592	1000	.	2149.828125	8.028672	4.668708	1012	CRISPRi3624_H3K27ac
chr12	21651495	21651824	peak_9593	648	.	213.031326	5.424425	2.923306	236	CRISPRi3624_H3K27ac
chr12	21653443	21654831	peak_9594	1000	.	1498.668335	8.730037	5.153663	89	CRISPRi3624_H3K27ac
chr12	21703217	21703672	peak_9595	1000	.	539.037781	7.247334	4.142147	275	CRISPRi3624_H3K27ac
chr12	21853256	21855282	peak_9596	1000	.	3183.685059	9.236032	5.49686	1536	CRISPRi3624_H3K27ac
chr12	22107542	22108231	peak_9597	393	.	270.561096	5.078811	2.685548	433	CRISPRi3624_H3K27ac
chr12	22210608	22211342	peak_9598	448	.	328.864227	5.871657	3.221231	496	CRISPRi3624_H3K27ac
chr12	22226667	22227053	peak_9599	620	.	239.406967	5.534265	2.997787	234	CRISPRi3624_H3K27ac
chr12	22241000	22241533	peak_9600	422	.	224.919708	5.318701	2.839252	72	CRISPRi3624_H3K27ac
chr12	22246489	22247197	peak_9601	425	.	300.829712	5.201516	2.763336	182	CRISPRi3624_H3K27ac
chr12	22247988	22248709	peak_9602	957	.	690.186951	6.523309	3.654301	565	CRISPRi3624_H3K27ac
chr12	22308989	22309270	peak_9603	1000	.	429.003387	6.628808	3.719603	90	CRISPRi3624_H3K27ac
chr12	22395717	22396310	peak_9604	422	.	250.438446	4.895621	2.575441	239	CRISPRi3624_H3K27ac
chr12	22513466	22514280	peak_9605	633	.	515.620667	5.84828	3.201877	339	CRISPRi3624_H3K27ac
chr12	22626346	22627541	peak_9606	1000	.	1523.384033	7.960113	4.620944	599	CRISPRi3624_H3K27ac
chr12	22627837	22628971	peak_9607	350	.	396.94455	5.168113	2.753137	406	CRISPRi3624_H3K27ac
chr12	22696985	22697560	peak_9608	833	.	478.849457	6.505039	3.644877	279	CRISPRi3624_H3K27ac
chr12	22715738	22716417	peak_9609	655	.	444.517426	5.393207	2.90275	287	CRISPRi3624_H3K27ac
chr12	22820778	22821420	peak_9610	1000	.	694.530457	7.288	4.169974	290	CRISPRi3624_H3K27ac
chr12	22953807	22954775	peak_9611	1000	.	1240.294067	7.918618	4.598582	461	CRISPRi3624_H3K27ac
chr12	22988643	22989487	peak_9612	1000	.	1037.782349	7.171429	4.084701	745	CRISPRi3624_H3K27ac
chr12	22990362	22991791	peak_9613	888	.	1269.324341	7.487948	4.307476	509	CRISPRi3624_H3K27ac
chr12	23209324	23210321	peak_9614	599	.	597.603882	6.014519	3.308458	691	CRISPRi3624_H3K27ac
chr12	23243713	23244176	peak_9615	469	.	217.083832	5.168113	2.753137	229	CRISPRi3624_H3K27ac
chr12	23253441	23254197	peak_9616	506	.	382.796326	5.722147	3.116753	89	CRISPRi3624_H3K27ac
chr12	23258135	23258950	peak_9617	506	.	412.289185	6.723907	3.782634	474	CRISPRi3624_H3K27ac
chr12	23309123	23310096	peak_9618	829	.	806.875671	6.996049	3.967567	380	CRISPRi3624_H3K27ac
chr12	23335914	23336513	peak_9619	404	.	241.967529	5.799242	3.159678	313	CRISPRi3624_H3K27ac
chr12	23772159	23773137	peak_9620	1000	.	1139.775757	8.165174	4.765241	710	CRISPRi3624_H3K27ac
chr12	23925747	23926074	peak_9621	1000	.	334.213989	5.896317	3.234715	42	CRISPRi3624_H3K27ac
chr12	23939191	23939504	peak_9622	760	.	237.971298	5.666605	3.08245	250	CRISPRi3624_H3K27ac
chr12	23964746	23965592	peak_9623	294	.	249.110657	4.766667	2.485203	282	CRISPRi3624_H3K27ac
chr12	24440792	24441750	peak_9624	567	.	543.534973	5.04626	2.667209	333	CRISPRi3624_H3K27ac
chr12	24452520	24453057	peak_9625	411	.	220.69458	4.969492	2.619435	444	CRISPRi3624_H3K27ac
chr12	24464293	24464673	peak_9626	916	.	348.266754	5.56077	3.002662	90	CRISPRi3624_H3K27ac
chr12	24465805	24466310	peak_9627	1000	.	537.673462	6.015716	3.308458	421	CRISPRi3624_H3K27ac
chr12	24467474	24467990	peak_9628	533	.	274.895172	5.313318	2.839252	440	CRISPRi3624_H3K27ac
chr12	24497837	24498171	peak_9629	823	.	274.915344	5.59774	3.031774	253	CRISPRi3624_H3K27ac
chr12	24524844	24525329	peak_9630	479	.	232.369125	5.881068	3.226303	288	CRISPRi3624_H3K27ac
chr12	24674318	24674654	peak_9631	943	.	316.772736	5.771444	3.154373	40	CRISPRi3624_H3K27ac
chr12	24680553	24681540	peak_9632	944	.	931.658264	7.420506	4.253875	677	CRISPRi3624_H3K27ac
chr12	24727625	24729104	peak_9633	1000	.	2766.783691	9.144182	5.43637	586	CRISPRi3624_H3K27ac
chr12	24811997	24813437	peak_9634	1000	.	1984.765137	8.090818	4.716866	751	CRISPRi3624_H3K27ac
chr12	25030848	25031492	peak_9635	778	.	501.203125	6.714861	3.782634	95	CRISPRi3624_H3K27ac
chr12	25077041	25077760	peak_9636	580	.	417.376129	6.072343	3.352382	219	CRISPRi3624_H3K27ac
chr12	25158436	25158892	peak_9637	764	.	348.577087	5.795225	3.159678	299	CRISPRi3624_H3K27ac
chr12	25208184	25208914	peak_9638	620	.	452.361328	6.30354	3.509734	486	CRISPRi3624_H3K27ac
chr12	25267483	25268414	peak_9639	226	.	210.671371	4.895621	2.575441	77	CRISPRi3624_H3K27ac
chr12	25277757	25278168	peak_9640	1000	.	435.737	6.014519	3.308458	134	CRISPRi3624_H3K27ac
chr12	25279079	25279679	peak_9641	362	.	217.348785	4.771969	2.485203	260	CRISPRi3624_H3K27ac
chr12	25332129	25333639	peak_9642	773	.	1167.357422	7.33892	4.198061	1422	CRISPRi3624_H3K27ac
chr12	25351334	25351741	peak_9643	559	.	227.582367	5.051108	2.667209	363	CRISPRi3624_H3K27ac
chr12	25358318	25359170	peak_9644	497	.	423.032501	6.018136	3.308458	785	CRISPRi3624_H3K27ac
chr12	25386808	25387858	peak_9645	340	.	357.395508	4.77948	2.485203	278	CRISPRi3624_H3K27ac
chr12	25584668	25585689	peak_9646	801	.	817.710999	7.382541	4.235528	277	CRISPRi3624_H3K27ac
chr12	26175253	26175597	peak_9647	1000	.	453.37326	7.31705	4.192322	250	CRISPRi3624_H3K27ac
chr12	26301560	26302380	peak_9648	808	.	662.345459	7.561079	4.357109	523	CRISPRi3624_H3K27ac
chr12	26302912	26303927	peak_9649	367	.	372.566467	5.440903	2.923306	564	CRISPRi3624_H3K27ac
chr12	26323858	26324647	peak_9650	919	.	725.369873	6.618438	3.719555	265	CRISPRi3624_H3K27ac
chr12	26324768	26325177	peak_9651	745	.	304.894836	5.771444	3.154373	93	CRISPRi3624_H3K27ac
chr12	26327705	26328747	peak_9652	379	.	395.387299	5.175108	2.753137	430	CRISPRi3624_H3K27ac
chr12	26414963	26415517	peak_9653	456	.	252.380005	5.057429	2.667209	202	CRISPRi3624_H3K27ac
chr12	26459868	26460874	peak_9654	591	.	594.35791	5.795225	3.159678	602	CRISPRi3624_H3K27ac
chr12	26460975	26461283	peak_9655	678	.	208.712677	5.911325	3.234715	223	CRISPRi3624_H3K27ac
chr12	26467910	26468372	peak_9656	476	.	219.98555	5.440903	2.923306	174	CRISPRi3624_H3K27ac
chr12	26471941	26472984	peak_9657	368	.	383.641693	5.440903	2.923306	460	CRISPRi3624_H3K27ac
chr12	26476858	26477985	peak_9658	942	.	1061.23645	8.615728	5.07673	497	CRISPRi3624_H3K27ac
chr12	26487131	26488192	peak_9659	857	.	909.720154	8.08587	4.714375	591	CRISPRi3624_H3K27ac
chr12	26529128	26530230	peak_9660	1000	.	1102.678467	6.628808	3.719603	834	CRISPRi3624_H3K27ac
chr12	26543115	26543510	peak_9661	1000	.	596.718567	7.22403	4.129368	299	CRISPRi3624_H3K27ac
chr12	26544679	26546129	peak_9662	459	.	665.729431	6.396507	3.571942	503	CRISPRi3624_H3K27ac
chr12	26554321	26555521	peak_9663	553	.	663.480408	5.242002	2.799509	1104	CRISPRi3624_H3K27ac
chr12	26573142	26574068	peak_9664	1000	.	1025.72998	7.632122	4.405716	483	CRISPRi3624_H3K27ac
chr12	26574187	26574982	peak_9665	1000	.	822.689331	7.041335	4.005074	244	CRISPRi3624_H3K27ac
chr12	26589379	26591082	peak_9666	619	.	1054.040405	6.014519	3.308458	750	CRISPRi3624_H3K27ac
chr12	26598124	26600750	peak_9667	1000	.	4788.011719	10.586674	6.449949	532	CRISPRi3624_H3K27ac
chr12	26601013	26602106	peak_9668	1000	.	1870.214111	8.066189	4.700226	628	CRISPRi3624_H3K27ac
chr12	26604263	26604786	peak_9669	734	.	383.687225	6.05989	3.342148	441	CRISPRi3624_H3K27ac
chr12	26616658	26617329	peak_9670	387	.	259.479095	5.313318	2.839252	444	CRISPRi3624_H3K27ac
chr12	26654278	26656611	peak_9671	1000	.	7115.519043	13.084826	8.313243	937	CRISPRi3624_H3K27ac
chr12	26965847	26967584	peak_9672	1000	.	2186.683594	7.622836	4.399373	1267	CRISPRi3624_H3K27ac
chr12	26998826	26999901	peak_9673	783	.	841.363342	6.014519	3.308458	316	CRISPRi3624_H3K27ac
chr12	27146155	27146768	peak_9674	465	.	284.855621	5.313318	2.839252	447	CRISPRi3624_H3K27ac
chr12	27743258	27743746	peak_9675	897	.	437.682373	6.723907	3.782634	124	CRISPRi3624_H3K27ac
chr12	29066328	29066829	peak_9676	613	.	306.916504	5.649058	3.071871	383	CRISPRi3624_H3K27ac
chr12	30297768	30298868	peak_9677	702	.	772.038574	5.795225	3.159678	636	CRISPRi3624_H3K27ac
chr12	30327853	30328619	peak_9678	603	.	462.26532	6.230713	3.45083	469	CRISPRi3624_H3K27ac
chr12	30331092	30331655	peak_9679	834	.	469.373291	6.114936	3.380116	269	CRISPRi3624_H3K27ac
chr12	30332740	30332881	peak_9680	1000	.	216.415543	6.402145	3.575286	64	CRISPRi3624_H3K27ac
chr12	30822046	30822323	peak_9681	1000	.	354.796722	5.896317	3.234715	216	CRISPRi3624_H3K27ac
chr12	30824804	30825221	peak_9682	926	.	386.24588	6.128554	3.380116	98	CRISPRi3624_H3K27ac
chr12	31181077	31181723	peak_9683	317	.	204.84613	4.677356	2.426938	478	CRISPRi3624_H3K27ac
chr12	31347830	31348634	peak_9684	949	.	763.036743	7.650256	4.414517	300	CRISPRi3624_H3K27ac
chr12	31352770	31353478	peak_9685	543	.	384.712128	5.443049	2.923306	95	CRISPRi3624_H3K27ac
chr12	31389078	31389497	peak_9686	824	.	345.315002	5.463273	2.939801	95	CRISPRi3624_H3K27ac
chr12	31394858	31397842	peak_9687	1000	.	4414.444336	8.097896	4.717581	2181	CRISPRi3624_H3K27ac
chr12	31399305	31399860	peak_9688	1000	.	583.101318	6.800728	3.843562	106	CRISPRi3624_H3K27ac
chr12	31403453	31406869	peak_9689	1000	.	5550.655762	9.568534	5.726197	1744	CRISPRi3624_H3K27ac
chr12	31407355	31407975	peak_9690	651	.	403.740784	5.132487	2.730189	280	CRISPRi3624_H3K27ac
chr12	31408114	31409379	peak_9691	1000	.	1326.957031	7.171429	4.084701	923	CRISPRi3624_H3K27ac
chr12	31469641	31470508	peak_9692	543	.	471.141357	5.901931	3.234715	782	CRISPRi3624_H3K27ac
chr12	31489784	31490906	peak_9693	1000	.	1346.519165	8.768203	5.175352	214	CRISPRi3624_H3K27ac
chr12	31496552	31497337	peak_9694	399	.	313.263885	5.104691	2.708032	686	CRISPRi3624_H3K27ac
chr12	31636908	31637784	peak_9695	583	.	510.545715	5.795225	3.159678	582	CRISPRi3624_H3K27ac
chr12	31712900	31713470	peak_9696	377	.	214.749115	4.556214	2.353314	503	CRISPRi3624_H3K27ac
chr12	31721773	31722995	peak_9697	838	.	1023.671387	6.938592	3.933012	82	CRISPRi3624_H3K27ac
chr12	31752949	31754070	peak_9698	368	.	412.542938	5.017268	2.656351	878	CRISPRi3624_H3K27ac
chr12	31759512	31759958	peak_9699	523	.	233.085785	5.255638	2.810406	75	CRISPRi3624_H3K27ac
chr12	31785982	31787311	peak_9700	1000	.	2019.984375	9.00469	5.337712	850	CRISPRi3624_H3K27ac
chr12	31810168	31811226	peak_9701	769	.	813.382874	6.684031	3.764508	727	CRISPRi3624_H3K27ac
chr12	31812558	31813397	peak_9702	530	.	444.525787	5.308851	2.839252	716	CRISPRi3624_H3K27ac
chr12	31824293	31824934	peak_9703	480	.	307.911163	4.917078	2.575441	596	CRISPRi3624_H3K27ac
chr12	31854626	31855407	peak_9704	425	.	331.645752	5.283521	2.831035	300	CRISPRi3624_H3K27ac
chr12	31898924	31899522	peak_9705	1000	.	613.489197	7.049832	4.012065	90	CRISPRi3624_H3K27ac
chr12	31960795	31961690	peak_9706	1000	.	986.649841	6.871014	3.890642	429	CRISPRi3624_H3K27ac
chr12	32012929	32013280	peak_9707	697	.	244.6409	5.446229	2.924217	283	CRISPRi3624_H3K27ac
chr12	32033797	32035185	peak_9708	685	.	951.472229	6.092761	3.368934	778	CRISPRi3624_H3K27ac
chr12	32046946	32047931	peak_9709	439	.	432.322662	4.919606	2.575441	46	CRISPRi3624_H3K27ac
chr12	32060143	32061008	peak_9710	762	.	659.406921	7.806558	4.51768	401	CRISPRi3624_H3K27ac
chr12	32067564	32068987	peak_9711	536	.	762.570679	6.436711	3.588566	133	CRISPRi3624_H3K27ac
chr12	32071425	32072018	peak_9712	739	.	438.37442	6.018136	3.308458	296	CRISPRi3624_H3K27ac
chr12	32090617	32092508	peak_9713	967	.	1828.781128	7.576002	4.362171	782	CRISPRi3624_H3K27ac
chr12	32093738	32094688	peak_9714	676	.	642.527283	6.003901	3.30774	864	CRISPRi3624_H3K27ac
chr12	32094806	32095318	peak_9715	505	.	258.475464	4.591648	2.383995	384	CRISPRi3624_H3K27ac
chr12	32095582	32097013	peak_9716	1000	.	1857.608032	7.957483	4.619695	743	CRISPRi3624_H3K27ac
chr12	32097687	32098428	peak_9717	564	.	417.603638	5.318701	2.839252	454	CRISPRi3624_H3K27ac
chr12	32101300	32101731	peak_9718	724	.	311.848755	6.359469	3.540602	51	CRISPRi3624_H3K27ac
chr12	32104268	32105990	peak_9719	303	.	521.438782	5.057429	2.667209	1559	CRISPRi3624_H3K27ac
chr12	32106968	32108966	peak_9720	1000	.	2881.748535	8.678901	5.11964	1323	CRISPRi3624_H3K27ac
chr12	32109075	32110103	peak_9721	748	.	769.255005	6.128554	3.380116	614	CRISPRi3624_H3K27ac
chr12	32110230	32110572	peak_9722	907	.	310.210907	6.32361	3.519892	251	CRISPRi3624_H3K27ac
chr12	32110740	32111932	peak_9723	998	.	1189.110229	6.263355	3.478347	483	CRISPRi3624_H3K27ac
chr12	32113836	32116051	peak_9724	1000	.	2312.771484	7.880858	4.568817	912	CRISPRi3624_H3K27ac
chr12	32131108	32133781	peak_9725	1000	.	5138.290527	10.166353	6.151325	1635	CRISPRi3624_H3K27ac
chr12	32140667	32141479	peak_9726	540	.	438.113617	5.5654	3.002662	88	CRISPRi3624_H3K27ac
chr12	32148568	32149963	peak_9727	570	.	794.872742	6.148611	3.397709	961	CRISPRi3624_H3K27ac
chr12	32155010	32155406	peak_9728	732	.	289.699982	5.144256	2.738168	350	CRISPRi3624_H3K27ac
chr12	32155527	32156175	peak_9729	480	.	310.742798	5.168113	2.753137	338	CRISPRi3624_H3K27ac
chr12	32156800	32157899	peak_9730	587	.	645.40625	6.32361	3.519892	684	CRISPRi3624_H3K27ac
chr12	32164733	32164940	peak_9731	1000	.	213.819977	5.911325	3.234715	132	CRISPRi3624_H3K27ac
chr12	32226689	32227365	peak_9732	662	.	447.5224	6.003901	3.30774	193	CRISPRi3624_H3K27ac
chr12	32236914	32237604	peak_9733	548	.	378.269531	5.318701	2.839252	460	CRISPRi3624_H3K27ac
chr12	32480805	32481409	peak_9734	1000	.	784.752502	6.815948	3.845569	76	CRISPRi3624_H3K27ac
chr12	32507512	32508806	peak_9735	1000	.	2871.558594	10.024542	6.049226	401	CRISPRi3624_H3K27ac
chr12	32511609	32512382	peak_9736	294	.	226.932419	5.443049	2.923306	215	CRISPRi3624_H3K27ac
chr12	32535301	32535483	peak_9737	1000	.	231.15625	6.126803	3.380116	86	CRISPRi3624_H3K27ac
chr12	32548949	32551319	peak_9738	1000	.	4514.743652	10.581206	6.446951	1092	CRISPRi3624_H3K27ac
chr12	32592448	32593664	peak_9739	1000	.	1248.971924	8.645807	5.092474	443	CRISPRi3624_H3K27ac
chr12	32601583	32603321	peak_9740	722	.	1255.2771	7.492765	4.308127	867	CRISPRi3624_H3K27ac
chr12	32603464	32604068	peak_9741	545	.	329.273163	6.402145	3.575286	314	CRISPRi3624_H3K27ac
chr12	32606253	32606750	peak_9742	1000	.	504.580933	6.718188	3.782634	153	CRISPRi3624_H3K27ac
chr12	32608403	32609055	peak_9743	840	.	547.709229	6.336043	3.519892	197	CRISPRi3624_H3K27ac
chr12	32644060	32644318	peak_9744	1000	.	338.734436	6.30354	3.509734	126	CRISPRi3624_H3K27ac
chr12	32667421	32668085	peak_9745	406	.	269.584137	4.77948	2.485203	457	CRISPRi3624_H3K27ac
chr12	32668399	32669105	peak_9746	436	.	307.469513	5.168113	2.753137	522	CRISPRi3624_H3K27ac
chr12	32672695	32673301	peak_9747	1000	.	663.815735	6.997993	3.967567	515	CRISPRi3624_H3K27ac
chr12	32680830	32681406	peak_9748	505	.	290.629578	5.978652	3.291221	509	CRISPRi3624_H3K27ac
chr12	32711044	32712349	peak_9749	1000	.	1729.552002	8.226377	4.810266	923	CRISPRi3624_H3K27ac
chr12	32715785	32716848	peak_9750	204	.	216.417831	5.186814	2.753137	661	CRISPRi3624_H3K27ac
chr12	32773778	32774901	peak_9751	785	.	881.731384	7.334832	4.198061	625	CRISPRi3624_H3K27ac
chr12	32793718	32795026	peak_9752	1000	.	1699.554688	9.985916	6.018678	514	CRISPRi3624_H3K27ac
chr12	32798550	32799399	peak_9753	472	.	400.616821	5.144256	2.738168	580	CRISPRi3624_H3K27ac
chr12	32799632	32800523	peak_9754	975	.	868.889587	7.951041	4.619695	657	CRISPRi3624_H3K27ac
chr12	32805225	32806039	peak_9755	420	.	342.16629	5.318701	2.839252	499	CRISPRi3624_H3K27ac
chr12	32904718	32905546	peak_9756	845	.	699.367004	6.416077	3.584498	170	CRISPRi3624_H3K27ac
chr12	32909843	32910954	peak_9757	603	.	669.961182	5.5654	3.002662	92	CRISPRi3624_H3K27ac
chr12	32927197	32928703	peak_9758	1000	.	1831.890991	8.698921	5.1284	505	CRISPRi3624_H3K27ac
chr12	32943009	32944093	peak_9759	689	.	747.154358	5.791363	3.159678	617	CRISPRi3624_H3K27ac
chr12	33021170	33021373	peak_9760	987	.	200.27536	5.666605	3.08245	94	CRISPRi3624_H3K27ac
chr12	33021489	33022504	peak_9761	907	.	920.650879	6.334393	3.519892	648	CRISPRi3624_H3K27ac
chr12	33053455	33054049	peak_9762	966	.	573.623962	6.120204	3.380116	286	CRISPRi3624_H3K27ac
chr12	33054160	33055926	peak_9763	804	.	1420.474243	6.273872	3.485949	1156	CRISPRi3624_H3K27ac
chr12	33082000	33083715	peak_9764	813	.	1393.526733	5.901931	3.234715	63	CRISPRi3624_H3K27ac
chr12	33084251	33086857	peak_9765	1000	.	3221.652588	10.361369	6.289007	500	CRISPRi3624_H3K27ac
chr12	33091407	33092322	peak_9766	1000	.	1403.409058	8.220387	4.806297	402	CRISPRi3624_H3K27ac
chr12	33115505	33115812	peak_9767	1000	.	322.76413	6.126803	3.380116	97	CRISPRi3624_H3K27ac
chr12	33125092	33126445	peak_9768	968	.	1309.335083	7.918618	4.598582	851	CRISPRi3624_H3K27ac
chr12	33126670	33128196	peak_9769	1000	.	2943.555664	10.538592	6.416587	679	CRISPRi3624_H3K27ac
chr12	33138963	33139897	peak_9770	960	.	896.388916	6.53472	3.654301	281	CRISPRi3624_H3K27ac
chr12	33160662	33161115	peak_9771	527	.	238.763718	5.612004	3.044061	258	CRISPRi3624_H3K27ac
chr12	33161232	33165519	peak_9772	1000	.	4982.034668	9.100378	5.407753	2756	CRISPRi3624_H3K27ac
chr12	33195024	33195207	peak_9773	1000	.	287.435059	6.898983	3.906411	84	CRISPRi3624_H3K27ac
chr12	33195394	33196465	peak_9774	874	.	935.945312	6.128554	3.380116	738	CRISPRi3624_H3K27ac
chr12	33199662	33201162	peak_9775	1000	.	3055.509521	11.495117	7.101506	568	CRISPRi3624_H3K27ac
chr12	33219923	33221659	peak_9776	1000	.	3321.157959	9.29213	5.536293	1242	CRISPRi3624_H3K27ac
chr12	33233564	33234750	peak_9777	1000	.	1398.198242	7.214983	4.121891	179	CRISPRi3624_H3K27ac
chr12	33267129	33268559	peak_9778	585	.	836.878113	6.014519	3.308458	718	CRISPRi3624_H3K27ac
chr12	33312553	33314952	peak_9779	1000	.	3659.319824	9.817196	5.903681	620	CRISPRi3624_H3K27ac
chr12	33397457	33398301	peak_9780	918	.	775.075256	6.631237	3.719603	313	CRISPRi3624_H3K27ac
chr12	33409071	33411082	peak_9781	1000	.	2179.758301	9.512995	5.688897	919	CRISPRi3624_H3K27ac
chr12	33422960	33423490	peak_9782	968	.	513.167603	7.727356	4.466802	118	CRISPRi3624_H3K27ac
chr12	33494496	33495836	peak_9783	864	.	1157.128296	7.068851	4.024438	451	CRISPRi3624_H3K27ac
chr12	33502100	33502811	peak_9784	689	.	489.746857	5.497777	2.969142	93	CRISPRi3624_H3K27ac
chr12	33510619	33512508	peak_9785	796	.	1503.90686	6.654343	3.739716	726	CRISPRi3624_H3K27ac
chr12	33522081	33522508	peak_9786	510	.	217.630692	5.510388	2.979035	111	CRISPRi3624_H3K27ac
chr12	34024172	34024898	peak_9787	413	.	299.899414	5.30282	2.839252	674	CRISPRi3624_H3K27ac
chr12	34399583	34400119	peak_9788	1000	.	583.838257	6.233801	3.45083	289	CRISPRi3624_H3K27ac
chr12	34400226	34400792	peak_9789	1000	.	567.569519	6.903212	3.906411	81	CRISPRi3624_H3K27ac
chr12	34400896	34401382	peak_9790	937	.	455.427917	6.32361	3.519892	136	CRISPRi3624_H3K27ac
chr12	34691492	34692022	peak_9791	387	.	205.230804	5.175108	2.753137	316	CRISPRi3624_H3K27ac
chr12	34695967	34696738	peak_9792	521	.	401.702209	5.542594	3.000273	292	CRISPRi3624_H3K27ac
chr12	34721409	34722319	peak_9793	498	.	453.39209	5.56077	3.002662	455	CRISPRi3624_H3K27ac
chr12	34755456	34755920	peak_9794	1000	.	467.83078	6.815948	3.845569	90	CRISPRi3624_H3K27ac
chr12	34778991	34779460	peak_9795	951	.	446.025879	6.334393	3.519892	389	CRISPRi3624_H3K27ac
chr12	34779666	34780065	peak_9796	632	.	252.135437	6.114936	3.380116	241	CRISPRi3624_H3K27ac
chr12	34791785	34792459	peak_9797	334	.	224.824112	4.629323	2.385893	268	CRISPRi3624_H3K27ac
chr12	34798732	34801439	peak_9798	1000	.	7806.256348	12.341544	7.736654	1265	CRISPRi3624_H3K27ac
chr12	34825904	34827421	peak_9799	598	.	907.824097	6.311849	3.515281	1204	CRISPRi3624_H3K27ac
chr12	34828139	34828888	peak_9800	524	.	392.126312	5.404066	2.909391	442	CRISPRi3624_H3K27ac
chr12	34829030	34830877	peak_9801	1000	.	4872.055664	14.146759	9.19154	1348	CRISPRi3624_H3K27ac
chr12	35414448	35416581	peak_9802	1000	.	4282.695801	13.313391	8.499004	1203	CRISPRi3624_H3K27ac
chr12	35432329	35432826	peak_9803	447	.	221.987411	5.04626	2.667209	230	CRISPRi3624_H3K27ac
chr12	35464472	35465932	peak_9804	1000	.	2769.292969	11.722281	7.271237	1040	CRISPRi3624_H3K27ac
chr12	35514277	35514935	peak_9805	853	.	561.297852	6.809111	3.845569	443	CRISPRi3624_H3K27ac
chr12	35519975	35520547	peak_9806	782	.	447.316589	6.30354	3.509734	401	CRISPRi3624_H3K27ac
chr12	35520761	35521270	peak_9807	810	.	412.480713	5.672613	3.08245	286	CRISPRi3624_H3K27ac
chr12	35521403	35522043	peak_9808	1000	.	1077.241333	7.566985	4.360983	551	CRISPRi3624_H3K27ac
chr12	35522169	35522782	peak_9809	460	.	281.902496	5.308851	2.839252	334	CRISPRi3624_H3K27ac
chr12	35588601	35589884	peak_9810	1000	.	2737.870361	11.006083	6.751759	838	CRISPRi3624_H3K27ac
chr12	35637687	35638999	peak_9811	1000	.	1567.433594	8.635228	5.084787	565	CRISPRi3624_H3K27ac
chr12	35649579	35650009	peak_9812	1000	.	572.085022	7.572467	4.362171	282	CRISPRi3624_H3K27ac
chr12	35714544	35716743	peak_9813	1000	.	4381.102051	12.37511	7.761515	1431	CRISPRi3624_H3K27ac
chr12	35723530	35724907	peak_9814	1000	.	1409.109741	8.434426	4.95044	932	CRISPRi3624_H3K27ac
chr12	35852345	35853113	peak_9815	681	.	522.840454	6.442107	3.592082	659	CRISPRi3624_H3K27ac
chr12	35876953	35877329	peak_9816	643	.	241.818207	5.649058	3.071871	227	CRISPRi3624_H3K27ac
chr12	35877438	35877894	peak_9817	502	.	228.963623	5.378192	2.892622	78	CRISPRi3624_H3K27ac
chr12	36046800	36048628	peak_9818	975	.	1781.409912	6.714861	3.782634	459	CRISPRi3624_H3K27ac
chr12	36048837	36049665	peak_9819	375	.	310.342041	4.733074	2.470255	96	CRISPRi3624_H3K27ac
chr12	36082958	36083699	peak_9820	321	.	237.897278	4.632098	2.385893	87	CRISPRi3624_H3K27ac
chr12	36086318	36087390	peak_9821	315	.	337.233643	5.666605	3.08245	629	CRISPRi3624_H3K27ac
chr12	36089704	36091977	peak_9822	1000	.	5195.127441	13.243979	8.444344	1196	CRISPRi3624_H3K27ac
chr12	36108248	36108675	peak_9823	833	.	355.556183	6.273872	3.485949	251	CRISPRi3624_H3K27ac
chr12	36151357	36154013	peak_9824	1000	.	4791.09375	9.182301	5.458368	1177	CRISPRi3624_H3K27ac
chr12	36154123	36157187	peak_9825	1000	.	3870.149902	9.066044	5.378392	1695	CRISPRi3624_H3K27ac
chr12	36173713	36174031	peak_9826	873	.	277.476685	6.114936	3.380116	233	CRISPRi3624_H3K27ac
chr12	36174925	36175583	peak_9827	705	.	463.653107	5.791363	3.159678	426	CRISPRi3624_H3K27ac
chr12	36193365	36194766	peak_9828	859	.	1202.966309	6.979032	3.965455	510	CRISPRi3624_H3K27ac
chr12	36196165	36197586	peak_9829	648	.	921.360779	6.456447	3.60536	777	CRISPRi3624_H3K27ac
chr12	36197699	36198013	peak_9830	715	.	224.364975	5.318701	2.839252	147	CRISPRi3624_H3K27ac
chr12	36205021	36205634	peak_9831	666	.	408.484619	5.672613	3.08245	132	CRISPRi3624_H3K27ac
chr12	36580590	36581747	peak_9832	217	.	250.625214	4.480486	2.288721	435	CRISPRi3624_H3K27ac
chr12	36894551	36895512	peak_9833	461	.	442.812378	4.903244	2.575441	59	CRISPRi3624_H3K27ac
chr12	36897852	36898714	peak_9834	869	.	749.271484	6.128554	3.380116	512	CRISPRi3624_H3K27ac
chr12	36898870	36899979	peak_9835	776	.	860.73468	6.333174	3.519892	445	CRISPRi3624_H3K27ac
chr12	36900822	36901920	peak_9836	496	.	544.885254	5.56077	3.002662	272	CRISPRi3624_H3K27ac
chr12	36903989	36904440	peak_9837	457	.	205.931946	5.057429	2.667209	199	CRISPRi3624_H3K27ac
chr12	36907485	36908675	peak_9838	246	.	292.171021	4.570373	2.36326	560	CRISPRi3624_H3K27ac
chr12	36915140	36916955	peak_9839	993	.	1801.856812	6.972055	3.959884	322	CRISPRi3624_H3K27ac
chr12	36917818	36919077	peak_9840	981	.	1235.213867	6.907325	3.906411	642	CRISPRi3624_H3K27ac
chr12	36919725	36920926	peak_9841	441	.	530.005798	5.186814	2.753137	582	CRISPRi3624_H3K27ac
chr12	36922274	36923144	peak_9842	382	.	332.347504	4.361766	2.219134	252	CRISPRi3624_H3K27ac
chr12	36925824	36927203	peak_9843	942	.	1298.793945	8.50378	4.996037	279	CRISPRi3624_H3K27ac
chr12	36927848	36929136	peak_9844	589	.	758.69751	5.96768	3.282939	650	CRISPRi3624_H3K27ac
chr12	36933713	36933984	peak_9845	780	.	211.391266	5.709359	3.104819	94	CRISPRi3624_H3K27ac
chr12	36936294	36937553	peak_9846	472	.	594.451904	5.779203	3.158235	801	CRISPRi3624_H3K27ac
chr12	36937765	36938511	peak_9847	951	.	709.407471	7.214983	4.121891	539	CRISPRi3624_H3K27ac
chr12	36949595	36950491	peak_9848	555	.	497.242767	6.618438	3.719555	388	CRISPRi3624_H3K27ac
chr12	36951880	36958874	peak_9849	1000	.	12201.992188	11.37938	7.016894	1824	CRISPRi3624_H3K27ac
chr12	36981578	36982192	peak_9850	775	.	475.986176	6.416077	3.584498	115	CRISPRi3624_H3K27ac
chr12	37020674	37021768	peak_9851	672	.	735.298401	6.021646	3.308458	1015	CRISPRi3624_H3K27ac
chr12	37021910	37023036	peak_9852	754	.	848.546753	6.436711	3.588566	783	CRISPRi3624_H3K27ac
chr12	37031688	37032854	peak_9853	1000	.	1822.126465	10.803121	6.606642	927	CRISPRi3624_H3K27ac
chr12	37468681	37469242	peak_9854	748	.	419.394623	5.909459	3.234715	309	CRISPRi3624_H3K27ac
chr12	37478715	37479226	peak_9855	726	.	370.808044	6.81306	3.845569	85	CRISPRi3624_H3K27ac
chr12	37479552	37480148	peak_9856	697	.	415.597748	6.2834	3.495135	274	CRISPRi3624_H3K27ac
chr12	37509231	37509861	peak_9857	778	.	490.402069	6.185064	3.428659	539	CRISPRi3624_H3K27ac
chr12	37701314	37701717	peak_9858	521	.	209.782303	5.542594	3.000273	87	CRISPRi3624_H3K27ac
chr12	37704342	37705168	peak_9859	290	.	239.196579	4.792116	2.494618	327	CRISPRi3624_H3K27ac
chr12	37720669	37721660	peak_9860	1000	.	1739.097412	8.620639	5.079629	314	CRISPRi3624_H3K27ac
chr12	37839415	37840489	peak_9861	726	.	779.468262	6.21798	3.450772	840	CRISPRi3624_H3K27ac
chr12	37844056	37845450	peak_9862	1000	.	2618.247314	8.573637	5.040771	923	CRISPRi3624_H3K27ac
chr12	37853431	37853756	peak_9863	1000	.	543.363708	8.029721	4.668708	210	CRISPRi3624_H3K27ac
chr12	37853877	37854885	peak_9864	1000	.	1373.55188	6.81306	3.845569	286	CRISPRi3624_H3K27ac
chr12	37873725	37875588	peak_9865	1000	.	3487.829346	9.718556	5.835253	738	CRISPRi3624_H3K27ac
chr12	37894006	37895045	peak_9866	491	.	510.076782	5.722147	3.116753	394	CRISPRi3624_H3K27ac
chr12	37919315	37920337	peak_9867	1000	.	1086.446411	6.625767	3.719603	576	CRISPRi3624_H3K27ac
chr12	38043594	38044784	peak_9868	908	.	1080.379272	7.240634	4.140237	772	CRISPRi3624_H3K27ac
chr12	38066591	38067776	peak_9869	1000	.	2289.973633	8.441996	4.95044	916	CRISPRi3624_H3K27ac
chr12	38083675	38084210	peak_9870	735	.	393.110107	6.021646	3.308458	49	CRISPRi3624_H3K27ac
chr12	38163641	38164428	peak_9871	1000	.	825.72522	7.337341	4.198061	385	CRISPRi3624_H3K27ac
chr12	38167263	38167972	peak_9872	857	.	607.734436	6.512889	3.650016	612	CRISPRi3624_H3K27ac
chr12	38168103	38169109	peak_9873	733	.	737.708862	6.628808	3.719603	69	CRISPRi3624_H3K27ac
chr12	38329225	38331026	peak_9874	1000	.	4164.905273	10.813705	6.611021	1011	CRISPRi3624_H3K27ac
chr12	38431200	38431863	peak_9875	449	.	297.476959	4.895621	2.575441	160	CRISPRi3624_H3K27ac
chr12	38453337	38453987	peak_9876	512	.	332.756683	4.901208	2.575441	307	CRISPRi3624_H3K27ac
chr12	38454538	38455105	peak_9877	611	.	346.563049	6.227311	3.45083	128	CRISPRi3624_H3K27ac
chr12	38458937	38459721	peak_9878	486	.	380.99295	5.132487	2.730189	399	CRISPRi3624_H3K27ac
chr12	38470433	38470984	peak_9879	506	.	278.647522	5.672613	3.08245	188	CRISPRi3624_H3K27ac
chr12	38471464	38472159	peak_9880	704	.	489.475952	5.542594	3.000273	64	CRISPRi3624_H3K27ac
chr12	38474155	38474941	peak_9881	1000	.	1372.282349	7.416271	4.253875	167	CRISPRi3624_H3K27ac
chr12	38475052	38477439	peak_9882	1000	.	3292.357422	9.665744	5.797942	589	CRISPRi3624_H3K27ac
chr12	38481517	38483652	peak_9883	1000	.	4015.987549	9.726434	5.836735	1271	CRISPRi3624_H3K27ac
chr12	38484722	38485123	peak_9884	550	.	220.629959	5.56077	3.002662	124	CRISPRi3624_H3K27ac
chr12	38496736	38497684	peak_9885	312	.	295.3349	4.556214	2.353314	421	CRISPRi3624_H3K27ac
chr12	38498716	38499023	peak_9886	743	.	228.045624	5.057429	2.667209	61	CRISPRi3624_H3K27ac
chr12	38509825	38510337	peak_9887	425	.	217.368896	5.424425	2.923306	345	CRISPRi3624_H3K27ac
chr12	38510457	38511047	peak_9888	627	.	369.849487	5.404066	2.909391	206	CRISPRi3624_H3K27ac
chr12	38514235	38514972	peak_9889	1000	.	886.042969	6.780981	3.830359	491	CRISPRi3624_H3K27ac
chr12	38520344	38522041	peak_9890	1000	.	1749.969238	7.085359	4.026999	1190	CRISPRi3624_H3K27ac
chr12	38522764	38523534	peak_9891	972	.	748.370483	5.874043	3.222402	278	CRISPRi3624_H3K27ac
chr12	38527759	38528043	peak_9892	797	.	226.297943	5.909459	3.234715	82	CRISPRi3624_H3K27ac
chr12	38550656	38551412	peak_9893	520	.	393.439697	6.718188	3.782634	323	CRISPRi3624_H3K27ac
chr12	38553790	38554323	peak_9894	599	.	319.085266	5.308851	2.839252	434	CRISPRi3624_H3K27ac
chr12	38557573	38558130	peak_9895	998	.	555.698425	6.416077	3.584498	68	CRISPRi3624_H3K27ac
chr12	38558676	38559438	peak_9896	724	.	551.403625	6.211151	3.447353	344	CRISPRi3624_H3K27ac
chr12	38570241	38571118	peak_9897	872	.	764.593384	7.223315	4.129368	410	CRISPRi3624_H3K27ac
chr12	38593127	38593964	peak_9898	728	.	609.619934	5.666605	3.08245	366	CRISPRi3624_H3K27ac
chr12	38697081	38698066	peak_9899	1000	.	1271.108887	8.82352	5.213619	141	CRISPRi3624_H3K27ac
chr12	38709944	38711301	peak_9900	1000	.	1925.015747	8.637032	5.084787	902	CRISPRi3624_H3K27ac
chr12	38745383	38746055	peak_9901	901	.	605.65509	5.59774	3.031774	142	CRISPRi3624_H3K27ac
chr12	38875560	38875748	peak_9902	1000	.	297.023956	6.631237	3.719603	94	CRISPRi3624_H3K27ac
chr12	38877363	38878306	peak_9903	838	.	790.32605	6.81306	3.845569	400	CRISPRi3624_H3K27ac
chr12	38878461	38878814	peak_9904	877	.	309.74826	6.126803	3.380116	92	CRISPRi3624_H3K27ac
chr12	38879526	38879859	peak_9905	982	.	327.073547	6.528	3.654301	60	CRISPRi3624_H3K27ac
chr12	38896447	38897130	peak_9906	297	.	203.111374	4.570373	2.36326	583	CRISPRi3624_H3K27ac
chr12	38897543	38898235	peak_9907	1000	.	729.132202	6.53316	3.654301	472	CRISPRi3624_H3K27ac
chr12	38912106	38912745	peak_9908	341	.	217.971603	4.439655	2.278645	540	CRISPRi3624_H3K27ac
chr12	38931945	38933429	peak_9909	730	.	1084.039429	7.234198	4.135977	223	CRISPRi3624_H3K27ac
chr12	39013913	39014759	peak_9910	803	.	678.941223	6.523309	3.654301	767	CRISPRi3624_H3K27ac
chr12	39024277	39024482	peak_9911	1000	.	296.046234	6.233801	3.45083	71	CRISPRi3624_H3K27ac
chr12	39074186	39074583	peak_9912	562	.	223.152054	5.318701	2.839252	57	CRISPRi3624_H3K27ac
chr12	39115249	39115709	peak_9913	522	.	239.915329	5.051108	2.667209	244	CRISPRi3624_H3K27ac
chr12	39118005	39118850	peak_9914	272	.	230.069794	5.308851	2.839252	195	CRISPRi3624_H3K27ac
chr12	39188640	39189172	peak_9915	453	.	241.003464	4.693665	2.439876	452	CRISPRi3624_H3K27ac
chr12	39209369	39210230	peak_9916	270	.	232.127838	5.200013	2.763307	406	CRISPRi3624_H3K27ac
chr12	39210922	39211695	peak_9917	652	.	504.296295	5.649058	3.071871	449	CRISPRi3624_H3K27ac
chr12	39227718	39228916	peak_9918	341	.	408.147217	5.556628	3.002662	1035	CRISPRi3624_H3K27ac
chr12	39252990	39253761	peak_9919	707	.	544.815613	7.041335	4.005074	98	CRISPRi3624_H3K27ac
chr12	39266459	39268391	peak_9920	552	.	1067.260742	6.523309	3.654301	949	CRISPRi3624_H3K27ac
chr12	39274135	39275094	peak_9921	1000	.	1034.427979	7.657763	4.414517	587	CRISPRi3624_H3K27ac
chr12	39284022	39284880	peak_9922	1000	.	1471.944702	7.992546	4.649587	94	CRISPRi3624_H3K27ac
chr12	39285129	39287756	peak_9923	1000	.	6526.025391	10.891997	6.669336	1123	CRISPRi3624_H3K27ac
chr12	39294274	39294948	peak_9924	683	.	460.638245	5.927092	3.247998	60	CRISPRi3624_H3K27ac
chr12	39298583	39300608	peak_9925	441	.	893.519592	5.683257	3.08245	989	CRISPRi3624_H3K27ac
chr12	39301658	39302458	peak_9926	302	.	241.78511	4.77948	2.485203	448	CRISPRi3624_H3K27ac
chr12	39303438	39304961	peak_9927	1000	.	1891.582031	7.391197	4.242612	748	CRISPRi3624_H3K27ac
chr12	39344943	39345810	peak_9928	654	.	566.914368	5.666605	3.08245	501	CRISPRi3624_H3K27ac
chr12	39353360	39354491	peak_9929	1000	.	1656.674561	9.087764	5.397262	984	CRISPRi3624_H3K27ac
chr12	39392218	39392698	peak_9930	636	.	305.33493	5.443049	2.923306	436	CRISPRi3624_H3K27ac
chr12	39396196	39397185	peak_9931	494	.	488.36618	5.283521	2.831035	229	CRISPRi3624_H3K27ac
chr12	39421077	39422655	peak_9932	788	.	1243.779175	8.11698	4.731772	890	CRISPRi3624_H3K27ac
chr12	39430502	39430941	peak_9933	537	.	235.525497	4.917078	2.575441	278	CRISPRi3624_H3K27ac
chr12	39431878	39432876	peak_9934	1000	.	1211.604004	6.430769	3.588566	710	CRISPRi3624_H3K27ac
chr12	39511052	39512115	peak_9935	558	.	593.475952	6.185064	3.428659	694	CRISPRi3624_H3K27ac
chr12	39526969	39527071	peak_9936	1000	.	200.864471	6.092761	3.368934	48	CRISPRi3624_H3K27ac
chr12	39527230	39528041	peak_9937	1000	.	873.925842	7.941336	4.615704	328	CRISPRi3624_H3K27ac
chr12	39540505	39541741	peak_9938	752	.	929.336121	6.512889	3.650016	707	CRISPRi3624_H3K27ac
chr12	39612806	39615169	peak_9939	865	.	2042.955811	8.072668	4.705421	1881	CRISPRi3624_H3K27ac
chr12	39615346	39616425	peak_9940	822	.	886.757263	6.43398	3.588566	596	CRISPRi3624_H3K27ac
chr12	39618720	39619750	peak_9941	1000	.	2086.355225	9.278483	5.529885	775	CRISPRi3624_H3K27ac
chr12	39621579	39622575	peak_9942	803	.	799.445251	7.08667	4.026999	224	CRISPRi3624_H3K27ac
chr12	39641950	39643211	peak_9943	587	.	740.693909	5.909459	3.234715	974	CRISPRi3624_H3K27ac
chr12	39727847	39729569	peak_9944	1000	.	1967.550659	8.417871	4.940293	1115	CRISPRi3624_H3K27ac
chr12	39815759	39816260	peak_9945	422	.	211.409637	5.542594	3.000273	421	CRISPRi3624_H3K27ac
chr12	39829898	39831209	peak_9946	1000	.	2048.032959	10.080702	6.085017	105	CRISPRi3624_H3K27ac
chr12	39863624	39864764	peak_9947	1000	.	1332.4729	7.934901	4.610825	929	CRISPRi3624_H3K27ac
chr12	39864899	39865410	peak_9948	753	.	384.835602	5.56077	3.002662	57	CRISPRi3624_H3K27ac
chr12	39881130	39881895	peak_9949	1000	.	767.153137	6.53316	3.654301	458	CRISPRi3624_H3K27ac
chr12	39907640	39908043	peak_9950	804	.	323.836823	5.683257	3.08245	303	CRISPRi3624_H3K27ac
chr12	39965334	39966744	peak_9951	1000	.	1592.390015	8.508656	4.996037	284	CRISPRi3624_H3K27ac
chr12	40035611	40037823	peak_9952	1000	.	4016.849121	10.932379	6.698586	1006	CRISPRi3624_H3K27ac
chr12	40040701	40040851	peak_9953	1000	.	214.666931	6.230713	3.45083	83	CRISPRi3624_H3K27ac
chr12	40078006	40078855	peak_9954	910	.	772.451599	6.185064	3.428659	290	CRISPRi3624_H3K27ac
chr12	40130736	40131098	peak_9955	730	.	264.224243	5.909459	3.234715	184	CRISPRi3624_H3K27ac
chr12	40138429	40140077	peak_9956	1000	.	2108.959473	8.508656	4.996037	762	CRISPRi3624_H3K27ac
chr12	40170955	40171668	peak_9957	860	.	613.049316	6.625767	3.719603	626	CRISPRi3624_H3K27ac
chr12	40209792	40210438	peak_9958	516	.	333.236969	5.255638	2.810406	342	CRISPRi3624_H3K27ac
chr12	40227640	40228188	peak_9959	415	.	227.44809	4.771969	2.485203	473	CRISPRi3624_H3K27ac
chr12	40242432	40243248	peak_9960	775	.	632.547852	6.32361	3.519892	151	CRISPRi3624_H3K27ac
chr12	40315083	40315580	peak_9961	526	.	261.506439	5.318701	2.839252	436	CRISPRi3624_H3K27ac
chr12	40315689	40316012	peak_9962	680	.	219.706192	5.556628	3.002662	76	CRISPRi3624_H3K27ac
chr12	40316980	40318065	peak_9963	394	.	427.937714	5.672613	3.08245	721	CRISPRi3624_H3K27ac
chr12	40374359	40374832	peak_9964	632	.	299.042023	6.523309	3.654301	388	CRISPRi3624_H3K27ac
chr12	40374989	40375667	peak_9965	1000	.	782.385315	7.934901	4.610825	96	CRISPRi3624_H3K27ac
chr12	40409369	40410549	peak_9966	1000	.	2452.494385	11.091367	6.812907	275	CRISPRi3624_H3K27ac
chr12	40879718	40880049	peak_9967	882	.	292.093414	5.779203	3.158235	264	CRISPRi3624_H3K27ac
chr12	40912264	40913318	peak_9968	770	.	811.6828	6.53472	3.654301	526	CRISPRi3624_H3K27ac
chr12	40949459	40950631	peak_9969	1000	.	1285.492065	7.33892	4.198061	583	CRISPRi3624_H3K27ac
chr12	41017381	41017870	peak_9970	1000	.	524.969666	6.442107	3.592082	329	CRISPRi3624_H3K27ac
chr12	41236968	41240489	peak_9971	1000	.	10619.185547	12.889208	8.159302	838	CRISPRi3624_H3K27ac
chr12	41240610	41242321	peak_9972	1000	.	3246.255371	9.124412	5.418276	739	CRISPRi3624_H3K27ac
chr12	41243606	41246080	peak_9973	1000	.	3322.981689	8.417871	4.940293	1084	CRISPRi3624_H3K27ac
chr12	41247419	41248444	peak_9974	707	.	724.937012	6.631237	3.719603	190	CRISPRi3624_H3K27ac
chr12	41249309	41252019	peak_9975	948	.	2570.026367	7.552773	4.352283	611	CRISPRi3624_H3K27ac
chr12	41254620	41257019	peak_9976	836	.	2005.81543	6.692215	3.772041	97	CRISPRi3624_H3K27ac
chr12	41258351	41261828	peak_9977	1000	.	4809.240723	7.499473	4.308127	1107	CRISPRi3624_H3K27ac
chr12	41266307	41268056	peak_9978	450	.	787.803467	5.189135	2.753137	352	CRISPRi3624_H3K27ac
chr12	41275794	41276552	peak_9979	373	.	282.442902	5.582767	3.019671	253	CRISPRi3624_H3K27ac
chr12	41305129	41306072	peak_9980	643	.	606.775024	6.456447	3.60536	558	CRISPRi3624_H3K27ac
chr12	41307302	41308349	peak_9981	418	.	437.766724	5.292512	2.834997	583	CRISPRi3624_H3K27ac
chr12	41318472	41319367	peak_9982	627	.	561.603516	6.162473	3.410146	507	CRISPRi3624_H3K27ac
chr12	41323223	41324566	peak_9983	907	.	1218.246826	6.883619	3.89989	1252	CRISPRi3624_H3K27ac
chr12	41353046	41353372	peak_9984	849	.	276.925934	4.903244	2.575441	60	CRISPRi3624_H3K27ac
chr12	41808359	41808926	peak_9985	415	.	235.283859	5.104691	2.708032	309	CRISPRi3624_H3K27ac
chr12	41831688	41832266	peak_9986	403	.	232.967178	5.318701	2.839252	343	CRISPRi3624_H3K27ac
chr12	41833014	41833809	peak_9987	353	.	280.29538	5.051108	2.667209	564	CRISPRi3624_H3K27ac
chr12	41834166	41835979	peak_9988	1000	.	4215.911133	10.507983	6.391004	720	CRISPRi3624_H3K27ac
chr12	41863910	41864355	peak_9989	687	.	305.647522	5.56077	3.002662	45	CRISPRi3624_H3K27ac
chr12	41868027	41868231	peak_9990	1000	.	287.38031	6.631237	3.719603	69	CRISPRi3624_H3K27ac
chr12	42388950	42389799	peak_9991	888	.	754.198486	6.336043	3.519892	309	CRISPRi3624_H3K27ac
chr12	42527417	42528551	peak_9992	313	.	355.08252	5.378192	2.892622	216	CRISPRi3624_H3K27ac
chr12	42671701	42672050	peak_9993	705	.	245.883835	5.443049	2.923306	274	CRISPRi3624_H3K27ac
chr12	42673256	42675053	peak_9994	1000	.	2062.431641	7.72238	4.466032	1335	CRISPRi3624_H3K27ac
chr12	42684690	42685017	peak_9995	1000	.	788.760193	9.598926	5.751014	223	CRISPRi3624_H3K27ac
chr12	42685170	42686339	peak_9996	1000	.	2238.988281	9.646842	5.783855	252	CRISPRi3624_H3K27ac
chr12	42714808	42715147	peak_9997	898	.	304.436981	5.56077	3.002662	251	CRISPRi3624_H3K27ac
chr12	42784255	42787114	peak_9998	1000	.	10424.368164	13.199302	8.407262	737	CRISPRi3624_H3K27ac
chr12	42793238	42793594	peak_9999	689	.	245.335739	5.283521	2.831035	61	CRISPRi3624_H3K27ac
chr12	42793699	42793868	peak_10000	1000	.	296.740662	7.080324	4.026999	80	CRISPRi3624_H3K27ac
chr12	42794030	42794343	peak_10001	659	.	206.16153	5.791363	3.159678	94	CRISPRi3624_H3K27ac
chr12	42831825	42832119	peak_10002	721	.	211.956116	5.189135	2.753137	216	CRISPRi3624_H3K27ac
chr12	42832220	42832977	peak_10003	775	.	586.488647	6.021646	3.308458	448	CRISPRi3624_H3K27ac
chr12	42834410	42834941	peak_10004	602	.	319.765839	5.313318	2.839252	59	CRISPRi3624_H3K27ac
chr12	43056641	43057612	peak_10005	1000	.	1581.170654	7.954273	4.619695	424	CRISPRi3624_H3K27ac
chr12	43324497	43326686	peak_10006	1000	.	3557.207031	9.430238	5.633223	1831	CRISPRi3624_H3K27ac
chr12	43327255	43327888	peak_10007	1000	.	834.114441	7.240634	4.140237	538	CRISPRi3624_H3K27ac
chr12	43687335	43687933	peak_10008	373	.	223.225372	5.051108	2.667209	504	CRISPRi3624_H3K27ac
chr12	43721253	43721814	peak_10009	516	.	289.737579	5.283521	2.831035	296	CRISPRi3624_H3K27ac
chr12	43772634	43773066	peak_10010	515	.	222.643402	4.766667	2.485203	216	CRISPRi3624_H3K27ac
chr12	43797996	43799002	peak_10011	352	.	353.76355	5.440903	2.923306	568	CRISPRi3624_H3K27ac
chr12	43800869	43801574	peak_10012	666	.	469.411987	6.336043	3.519892	510	CRISPRi3624_H3K27ac
chr12	43822604	43824411	peak_10013	1000	.	2336.966064	8.698921	5.1284	1306	CRISPRi3624_H3K27ac
chr12	43825193	43826333	peak_10014	944	.	1076.631348	7.358933	4.215408	402	CRISPRi3624_H3K27ac
chr12	43841573	43842862	peak_10015	1000	.	1637.120972	7.69102	4.443879	253	CRISPRi3624_H3K27ac
chr12	44277804	44278309	peak_10016	479	.	241.743698	4.903244	2.575441	452	CRISPRi3624_H3K27ac
chr12	44348629	44349082	peak_10017	592	.	268.389343	5.469913	2.945491	164	CRISPRi3624_H3K27ac
chr12	44481613	44481836	peak_10018	1000	.	258.995361	5.672613	3.08245	132	CRISPRi3624_H3K27ac
chr12	44481967	44482792	peak_10019	285	.	235.26413	4.917078	2.575441	289	CRISPRi3624_H3K27ac
chr12	44483276	44484671	peak_10020	977	.	1363.334717	6.981926	3.965455	986	CRISPRi3624_H3K27ac
chr12	44485847	44486293	peak_10021	525	.	233.960266	5.556628	3.002662	93	CRISPRi3624_H3K27ac
chr12	44495017	44495633	peak_10022	742	.	456.812592	6.907325	3.906411	223	CRISPRi3624_H3K27ac
chr12	44636552	44637234	peak_10023	634	.	432.058197	5.681261	3.08245	388	CRISPRi3624_H3K27ac
chr12	44660237	44660794	peak_10024	630	.	351.10376	6.003901	3.30774	257	CRISPRi3624_H3K27ac
chr12	44765765	44766454	peak_10025	349	.	240.75296	5.901931	3.234715	273	CRISPRi3624_H3K27ac
chr12	45059462	45059859	peak_10026	750	.	297.610016	5.901931	3.234715	284	CRISPRi3624_H3K27ac
chr12	45139091	45139467	peak_10027	539	.	202.501266	6.120204	3.380116	291	CRISPRi3624_H3K27ac
chr12	45175359	45175916	peak_10028	931	.	518.728088	6.489161	3.632802	494	CRISPRi3624_H3K27ac
chr12	45219667	45220171	peak_10029	612	.	308.54483	5.186814	2.753137	409	CRISPRi3624_H3K27ac
chr12	45254408	45255276	peak_10030	1000	.	1312.823853	8.635228	5.084787	770	CRISPRi3624_H3K27ac
chr12	45775156	45775626	peak_10031	730	.	343.247467	5.186814	2.753137	275	CRISPRi3624_H3K27ac
chr12	46355488	46356067	peak_10032	788	.	456.269257	6.994134	3.967567	503	CRISPRi3624_H3K27ac
chr12	46364715	46365469	peak_10033	1000	.	949.006714	7.337341	4.198061	377	CRISPRi3624_H3K27ac
chr12	46608042	46608670	peak_10034	578	.	363.26886	6.128554	3.380116	271	CRISPRi3624_H3K27ac
chr12	46679141	46679961	peak_10035	692	.	567.757324	5.649058	3.071871	284	CRISPRi3624_H3K27ac
chr12	46680085	46681577	peak_10036	817	.	1219.487915	7.718941	4.464621	217	CRISPRi3624_H3K27ac
chr12	46722825	46723282	peak_10037	518	.	236.787964	4.936459	2.590484	236	CRISPRi3624_H3K27ac
chr12	47594983	47595578	peak_10038	538	.	319.922455	5.201516	2.763336	269	CRISPRi3624_H3K27ac
chr12	47823151	47823602	peak_10039	724	.	326.476959	5.175108	2.753137	84	CRISPRi3624_H3K27ac
chr12	48226472	48227386	peak_10040	779	.	712.170532	6.227311	3.45083	306	CRISPRi3624_H3K27ac
chr12	48253203	48253610	peak_10041	740	.	301.29422	5.318701	2.839252	335	CRISPRi3624_H3K27ac
chr12	48312481	48313336	peak_10042	733	.	626.434021	5.534265	2.997787	469	CRISPRi3624_H3K27ac
chr12	49246045	49246776	peak_10043	1000	.	754.442078	6.628808	3.719603	392	CRISPRi3624_H3K27ac
chr12	49284069	49284893	peak_10044	1000	.	1202.122925	8.768203	5.175352	340	CRISPRi3624_H3K27ac
chr12	49606056	49606389	peak_10045	633	.	210.634048	5.132487	2.730189	117	CRISPRi3624_H3K27ac
chr12	49654198	49654766	peak_10046	992	.	563.263855	6.753581	3.807483	504	CRISPRi3624_H3K27ac
chr12	49655057	49656253	peak_10047	1000	.	1877.93689	8.239569	4.812624	258	CRISPRi3624_H3K27ac
chr12	49675744	49676419	peak_10048	635	.	428.722168	6.114936	3.380116	462	CRISPRi3624_H3K27ac
chr12	50146480	50147161	peak_10049	468	.	318.4617	5.901931	3.234715	641	CRISPRi3624_H3K27ac
chr12	50147269	50147896	peak_10050	1000	.	647.873779	6.903212	3.906411	376	CRISPRi3624_H3K27ac
chr12	50513439	50514000	peak_10051	665	.	372.878693	6.021646	3.308458	94	CRISPRi3624_H3K27ac
chr12	50571208	50571786	peak_10052	728	.	420.626953	5.440903	2.923306	402	CRISPRi3624_H3K27ac
chr12	50881437	50882065	peak_10053	1000	.	2726.588623	16.456614	11.22758	326	CRISPRi3624_H3K27ac
chr12	53361928	53362773	peak_10054	517	.	436.476685	6.114936	3.380116	569	CRISPRi3624_H3K27ac
chr12	53363069	53364147	peak_10055	988	.	1065.085693	8.247111	4.818292	598	CRISPRi3624_H3K27ac
chr12	53373210	53374020	peak_10056	1000	.	1043.031006	8.506042	4.996037	462	CRISPRi3624_H3K27ac
chr12	53411820	53412654	peak_10057	761	.	634.323059	5.669199	3.08245	457	CRISPRi3624_H3K27ac
chr12	53501430	53502602	peak_10058	971	.	1137.862915	6.987438	3.967567	609	CRISPRi3624_H3K27ac
chr12	53579053	53580031	peak_10059	968	.	946.652039	7.440109	4.270922	474	CRISPRi3624_H3K27ac
chr12	53691597	53692322	peak_10060	654	.	474.289703	6.81306	3.845569	82	CRISPRi3624_H3K27ac
chr12	53710613	53710916	peak_10061	1000	.	319.84079	5.911325	3.234715	229	CRISPRi3624_H3K27ac
chr12	53721951	53722287	peak_10062	653	.	219.385178	5.318701	2.839252	87	CRISPRi3624_H3K27ac
chr12	53731095	53732179	peak_10063	728	.	789.285889	6.128554	3.380116	494	CRISPRi3624_H3K27ac
chr12	53733930	53734424	peak_10064	653	.	322.532135	6.028718	3.315478	396	CRISPRi3624_H3K27ac
chr12	53741740	53742512	peak_10065	770	.	594.23938	6.528	3.654301	501	CRISPRi3624_H3K27ac
chr12	53756237	53756559	peak_10066	662	.	213.111862	4.917078	2.575441	135	CRISPRi3624_H3K27ac
chr12	53783859	53785869	peak_10067	459	.	921.65332	5.871657	3.221231	1157	CRISPRi3624_H3K27ac
chr12	53795167	53795573	peak_10068	1000	.	409.481873	6.631237	3.719603	88	CRISPRi3624_H3K27ac
chr12	53799986	53801226	peak_10069	822	.	1019.54187	7.22403	4.129368	643	CRISPRi3624_H3K27ac
chr12	53801377	53801876	peak_10070	665	.	331.599426	5.996638	3.304129	88	CRISPRi3624_H3K27ac
chr12	53803183	53803579	peak_10071	759	.	300.471008	6.126803	3.380116	325	CRISPRi3624_H3K27ac
chr12	53804184	53804370	peak_10072	1000	.	228.499893	6.021646	3.308458	96	CRISPRi3624_H3K27ac
chr12	53804499	53805329	peak_10073	801	.	665.194702	6.625767	3.719603	180	CRISPRi3624_H3K27ac
chr12	53805435	53806875	peak_10074	477	.	686.880676	5.709359	3.104819	237	CRISPRi3624_H3K27ac
chr12	53806997	53808276	peak_10075	810	.	1035.555542	8.648757	5.094389	512	CRISPRi3624_H3K27ac
chr12	53809580	53810857	peak_10076	1000	.	1441.76355	7.572467	4.362171	82	CRISPRi3624_H3K27ac
chr12	53811413	53812994	peak_10077	1000	.	2753.427002	9.918029	5.975063	945	CRISPRi3624_H3K27ac
chr12	53814725	53815099	peak_10078	546	.	204.084274	5.424425	2.923306	107	CRISPRi3624_H3K27ac
chr12	53815807	53818301	peak_10079	1000	.	3386.62793	7.954273	4.619695	1532	CRISPRi3624_H3K27ac
chr12	53820925	53821608	peak_10080	661	.	451.463104	5.144256	2.738168	405	CRISPRi3624_H3K27ac
chr12	53837924	53840014	peak_10081	1000	.	3931.081787	10.322883	6.258986	1174	CRISPRi3624_H3K27ac
chr12	53844338	53844882	peak_10082	415	.	225.681	5.393207	2.90275	306	CRISPRi3624_H3K27ac
chr12	53859289	53861398	peak_10083	1000	.	2445.990967	7.260399	4.14536	913	CRISPRi3624_H3K27ac
chr12	53880509	53881007	peak_10084	482	.	239.926208	5.004018	2.650361	138	CRISPRi3624_H3K27ac
chr12	53927172	53927695	peak_10085	579	.	302.66748	5.556628	3.002662	276	CRISPRi3624_H3K27ac
chr12	53971616	53972366	peak_10086	653	.	490.038574	6.211151	3.447353	457	CRISPRi3624_H3K27ac
chr12	53973044	53973339	peak_10087	1000	.	295.338776	6.719309	3.782634	204	CRISPRi3624_H3K27ac
chr12	53987422	53987950	peak_10088	662	.	349.572693	5.144256	2.738168	75	CRISPRi3624_H3K27ac
chr12	54009662	54010147	peak_10089	422	.	204.829834	4.903244	2.575441	254	CRISPRi3624_H3K27ac
chr12	54010633	54011230	peak_10090	588	.	351.270935	6.396507	3.571942	201	CRISPRi3624_H3K27ac
chr12	54080245	54080878	peak_10091	409	.	258.952026	4.733074	2.470255	54	CRISPRi3624_H3K27ac
chr12	54086542	54087205	peak_10092	446	.	295.863861	5.393207	2.90275	445	CRISPRi3624_H3K27ac
chr12	54087504	54088278	peak_10093	840	.	650.202332	7.370119	4.22561	409	CRISPRi3624_H3K27ac
chr12	54102782	54103339	peak_10094	684	.	380.792297	5.393207	2.90275	56	CRISPRi3624_H3K27ac
chr12	54119199	54120055	peak_10095	1000	.	1337.251587	8.307883	4.858805	141	CRISPRi3624_H3K27ac
chr12	54122470	54123681	peak_10096	440	.	532.827698	5.430889	2.923306	249	CRISPRi3624_H3K27ac
chr12	54126452	54126942	peak_10097	700	.	343.021698	6.430769	3.588566	424	CRISPRi3624_H3K27ac
chr12	54133881	54134700	peak_10098	1000	.	1211.692749	6.800728	3.843562	400	CRISPRi3624_H3K27ac
chr12	54138145	54139032	peak_10099	707	.	627.200439	5.996638	3.304129	534	CRISPRi3624_H3K27ac
chr12	54139461	54140654	peak_10100	1000	.	1288.70813	7.33892	4.198061	674	CRISPRi3624_H3K27ac
chr12	54148413	54149177	peak_10101	593	.	453.393799	5.901931	3.234715	296	CRISPRi3624_H3K27ac
chr12	54151714	54152895	peak_10102	1000	.	1188.288086	7.255795	4.142147	717	CRISPRi3624_H3K27ac
chr12	54153007	54153185	peak_10103	1000	.	221.814362	6.183614	3.428659	95	CRISPRi3624_H3K27ac
chr12	54298235	54299143	peak_10104	698	.	633.575195	6.392428	3.568815	646	CRISPRi3624_H3K27ac
chr12	54299249	54299757	peak_10105	428	.	217.449493	5.430889	2.923306	53	CRISPRi3624_H3K27ac
chr12	54305688	54306248	peak_10106	420	.	235.08931	4.556214	2.353314	477	CRISPRi3624_H3K27ac
chr12	54530301	54531178	peak_10107	490	.	429.631805	5.186814	2.753137	602	CRISPRi3624_H3K27ac
chr12	54753923	54755033	peak_10108	749	.	831.753784	6.981926	3.965455	606	CRISPRi3624_H3K27ac
chr12	54758394	54758776	peak_10109	545	.	208.26387	5.739071	3.129923	247	CRISPRi3624_H3K27ac
chr12	54758933	54759406	peak_10110	477	.	225.7939	5.051108	2.667209	297	CRISPRi3624_H3K27ac
chr12	54768089	54768448	peak_10111	1000	.	403.152985	6.21798	3.450772	97	CRISPRi3624_H3K27ac
chr12	54888613	54892132	peak_10112	1000	.	10297.499023	15.432548	10.313682	1609	CRISPRi3624_H3K27ac
chr12	54892308	54892898	peak_10113	920	.	542.605896	7.076293	4.026999	345	CRISPRi3624_H3K27ac
chr12	54903002	54903487	peak_10114	461	.	223.626495	5.292512	2.834997	215	CRISPRi3624_H3K27ac
chr12	54905121	54908399	peak_10115	1000	.	8522.18457	12.997171	8.242832	879	CRISPRi3624_H3K27ac
chr12	54913522	54915157	peak_10116	1000	.	3746.495117	10.724431	6.54598	952	CRISPRi3624_H3K27ac
chr12	54937345	54937559	peak_10117	1000	.	305.54538	6.573152	3.687491	72	CRISPRi3624_H3K27ac
chr12	54951303	54954446	peak_10118	1000	.	9841.638672	12.861283	8.13714	1925	CRISPRi3624_H3K27ac
chr12	54958203	54958808	peak_10119	425	.	257.175537	5.144256	2.738168	352	CRISPRi3624_H3K27ac
chr12	54970300	54970807	peak_10120	570	.	289.24234	4.969492	2.619435	335	CRISPRi3624_H3K27ac
chr12	55208540	55210117	peak_10121	1000	.	2296.820068	7.809853	4.51768	742	CRISPRi3624_H3K27ac
chr12	55315836	55316854	peak_10122	308	.	313.897308	5.057429	2.667209	399	CRISPRi3624_H3K27ac
chr12	55495991	55500857	peak_10123	1000	.	9608.473633	11.454793	7.072943	1610	CRISPRi3624_H3K27ac
chr12	55507171	55508130	peak_10124	1000	.	968.393616	7.068851	4.024438	871	CRISPRi3624_H3K27ac
chr12	55538041	55539445	peak_10125	358	.	503.050415	5.909459	3.234715	905	CRISPRi3624_H3K27ac
chr12	55690035	55691134	peak_10126	1000	.	1198.099243	7.808675	4.51768	520	CRISPRi3624_H3K27ac
chr12	56416547	56417059	peak_10127	451	.	230.732788	4.835565	2.534401	81	CRISPRi3624_H3K27ac
chr12	56591804	56592124	peak_10128	655	.	209.727463	5.057429	2.667209	294	CRISPRi3624_H3K27ac
chr12	56610206	56610934	peak_10129	682	.	496.853027	6.227311	3.45083	404	CRISPRi3624_H3K27ac
chr12	56661050	56662068	peak_10130	751	.	764.831848	7.288	4.169974	612	CRISPRi3624_H3K27ac
chr12	56710879	56711319	peak_10131	773	.	340.020386	5.313318	2.839252	51	CRISPRi3624_H3K27ac
chr12	56931190	56932056	peak_10132	948	.	820.582703	7.566985	4.360983	319	CRISPRi3624_H3K27ac
chr12	57558613	57559308	peak_10133	640	.	444.646179	6.334393	3.519892	268	CRISPRi3624_H3K27ac
chr12	57852844	57854144	peak_10134	690	.	896.664551	7.918618	4.598582	298	CRISPRi3624_H3K27ac
chr12	58123119	58123908	peak_10135	958	.	756.054626	7.041335	4.005074	621	CRISPRi3624_H3K27ac
chr12	58528743	58529623	peak_10136	359	.	316.003265	5.104691	2.708032	529	CRISPRi3624_H3K27ac
chr12	58539165	58540589	peak_10137	1000	.	2031.980835	7.702372	4.452937	785	CRISPRi3624_H3K27ac
chr12	58562826	58563578	peak_10138	818	.	615.449036	6.021646	3.308458	415	CRISPRi3624_H3K27ac
chr12	58568578	58568920	peak_10139	628	.	214.82283	5.242002	2.799509	79	CRISPRi3624_H3K27ac
chr12	58743176	58743522	peak_10140	669	.	231.562119	5.132487	2.730189	77	CRISPRi3624_H3K27ac
chr12	58778124	58778369	peak_10141	1000	.	288.728485	6.618438	3.719555	155	CRISPRi3624_H3K27ac
chr12	58795081	58796445	peak_10142	1000	.	1553.711914	8.99708	5.337239	958	CRISPRi3624_H3K27ac
chr12	58999712	59000641	peak_10143	817	.	758.949707	6.625767	3.719603	497	CRISPRi3624_H3K27ac
chr12	59028351	59028867	peak_10144	1000	.	627.65863	6.692042	3.772041	41	CRISPRi3624_H3K27ac
chr12	59041204	59041838	peak_10145	507	.	321.2771	6.014519	3.308458	217	CRISPRi3624_H3K27ac
chr12	59042005	59042796	peak_10146	437	.	345.36142	5.04626	2.667209	422	CRISPRi3624_H3K27ac
chr12	59181247	59181612	peak_10147	561	.	204.599777	5.186814	2.753137	274	CRISPRi3624_H3K27ac
chr12	59316547	59317194	peak_10148	1000	.	670.403625	6.436711	3.588566	166	CRISPRi3624_H3K27ac
chr12	59399812	59400313	peak_10149	732	.	366.821747	5.534265	2.997787	272	CRISPRi3624_H3K27ac
chr12	59400427	59401260	peak_10150	1000	.	1471.515991	8.373557	4.905118	99	CRISPRi3624_H3K27ac
chr12	59624275	59624809	peak_10151	892	.	476.445099	5.834985	3.190524	486	CRISPRi3624_H3K27ac
chr12	59631956	59632712	peak_10152	708	.	534.985474	5.443049	2.923306	222	CRISPRi3624_H3K27ac
chr12	59645375	59647221	peak_10153	1000	.	2493.57959	8.77821	5.184243	721	CRISPRi3624_H3K27ac
chr12	59659825	59660810	peak_10154	1000	.	1129.854248	6.898983	3.906411	509	CRISPRi3624_H3K27ac
chr12	59661600	59663601	peak_10155	1000	.	2663.241211	9.035254	5.362104	1028	CRISPRi3624_H3K27ac
chr12	59671307	59671918	peak_10156	674	.	412.061401	5.5654	3.002662	97	CRISPRi3624_H3K27ac
chr12	59679599	59680208	peak_10157	682	.	415.253235	6.32361	3.519892	236	CRISPRi3624_H3K27ac
chr12	59711129	59711801	peak_10158	435	.	292.598328	4.917078	2.575441	631	CRISPRi3624_H3K27ac
chr12	59828172	59829148	peak_10159	874	.	853.050232	7.440109	4.270922	509	CRISPRi3624_H3K27ac
chr12	60066220	60066848	peak_10160	486	.	305.317871	5.443049	2.923306	331	CRISPRi3624_H3K27ac
chr12	60318935	60319742	peak_10161	766	.	617.924011	5.779203	3.158235	353	CRISPRi3624_H3K27ac
chr12	60343519	60343827	peak_10162	793	.	244.142502	6.072343	3.352382	87	CRISPRi3624_H3K27ac
chr12	60344056	60345028	peak_10163	612	.	595.019104	5.911325	3.234715	912	CRISPRi3624_H3K27ac
chr12	60345672	60346485	peak_10164	1000	.	1347.714478	9.740229	5.84707	294	CRISPRi3624_H3K27ac
chr12	60347927	60348971	peak_10165	654	.	683.029541	6.101586	3.373546	626	CRISPRi3624_H3K27ac
chr12	60350882	60351331	peak_10166	1000	.	451.704895	6.625767	3.719603	131	CRISPRi3624_H3K27ac
chr12	60351710	60352454	peak_10167	680	.	505.686432	6.548703	3.666946	303	CRISPRi3624_H3K27ac
chr12	60354265	60356102	peak_10168	1000	.	1904.828369	7.026002	3.992084	1009	CRISPRi3624_H3K27ac
chr12	60356318	60356980	peak_10169	394	.	260.561554	5.534265	2.997787	370	CRISPRi3624_H3K27ac
chr12	60377397	60378224	peak_10170	992	.	820.780273	6.698146	3.774673	143	CRISPRi3624_H3K27ac
chr12	60454933	60456196	peak_10171	349	.	440.976074	5.56077	3.002662	772	CRISPRi3624_H3K27ac
chr12	60595574	60595695	peak_10172	1000	.	227.047089	6.473789	3.621999	68	CRISPRi3624_H3K27ac
chr12	60949326	60950733	peak_10173	1000	.	2182.881104	8.50378	4.996037	693	CRISPRi3624_H3K27ac
chr12	61078726	61079118	peak_10174	654	.	256.559204	5.649058	3.071871	61	CRISPRi3624_H3K27ac
chr12	61079226	61079957	peak_10175	1000	.	831.838074	7.757438	4.487444	267	CRISPRi3624_H3K27ac
chr12	61085035	61086613	peak_10176	727	.	1147.618896	7.169681	4.084701	1028	CRISPRi3624_H3K27ac
chr12	61100058	61100320	peak_10177	956	.	250.367676	6.43398	3.588566	183	CRISPRi3624_H3K27ac
chr12	61100515	61100901	peak_10178	837	.	323.172058	5.59774	3.031774	130	CRISPRi3624_H3K27ac
chr12	61312898	61313212	peak_10179	638	.	200.381714	5.318701	2.839252	260	CRISPRi3624_H3K27ac
chr12	61389456	61391182	peak_10180	1000	.	4634.819824	11.155967	6.858027	598	CRISPRi3624_H3K27ac
chr12	61391663	61392478	peak_10181	1000	.	1121.30957	8.761292	5.171208	327	CRISPRi3624_H3K27ac
chr12	61392867	61393654	peak_10182	299	.	235.240433	5.078811	2.685548	252	CRISPRi3624_H3K27ac
chr12	61394852	61395154	peak_10183	674	.	203.643127	5.292512	2.834997	87	CRISPRi3624_H3K27ac
chr12	61404827	61405682	peak_10184	453	.	387.601074	5.186814	2.753137	386	CRISPRi3624_H3K27ac
chr12	61408522	61409124	peak_10185	523	.	314.81839	5.168113	2.753137	395	CRISPRi3624_H3K27ac
chr12	61410409	61410885	peak_10186	1000	.	595.456177	6.478101	3.623881	395	CRISPRi3624_H3K27ac
chr12	61427430	61427932	peak_10187	894	.	448.556488	6.53472	3.654301	434	CRISPRi3624_H3K27ac
chr12	61436171	61437782	peak_10188	662	.	1066.334106	6.53316	3.654301	236	CRISPRi3624_H3K27ac
chr12	61459986	61460937	peak_10189	617	.	587.057007	6.148611	3.397709	647	CRISPRi3624_H3K27ac
chr12	61776167	61776981	peak_10190	412	.	335.688416	5.556628	3.002662	268	CRISPRi3624_H3K27ac
chr12	61933405	61934095	peak_10191	560	.	386.573975	6.031902	3.317631	478	CRISPRi3624_H3K27ac
chr12	62029696	62031137	peak_10192	643	.	927.07489	7.050813	4.012065	665	CRISPRi3624_H3K27ac
chr12	62093607	62094345	peak_10193	878	.	648.146545	6.831055	3.856652	641	CRISPRi3624_H3K27ac
chr12	62140571	62140942	peak_10194	969	.	359.612854	6.334393	3.519892	169	CRISPRi3624_H3K27ac
chr12	62519981	62520541	peak_10195	455	.	254.723038	5.175108	2.753137	372	CRISPRi3624_H3K27ac
chr12	62582661	62583360	peak_10196	397	.	277.817627	4.917078	2.575441	492	CRISPRi3624_H3K27ac
chr12	62695289	62696116	peak_10197	908	.	750.866821	7.897804	4.580781	401	CRISPRi3624_H3K27ac
chr12	62750476	62751498	peak_10198	1000	.	1450.514771	8.497235	4.994597	580	CRISPRi3624_H3K27ac
chr12	62921072	62921764	peak_10199	457	.	316.327209	5.510388	2.979035	408	CRISPRi3624_H3K27ac
chr12	63678923	63679516	peak_10200	755	.	447.648132	5.896317	3.234715	249	CRISPRi3624_H3K27ac
chr12	63694959	63695438	peak_10201	489	.	234.007355	4.766667	2.485203	318	CRISPRi3624_H3K27ac
chr12	63704366	63705934	peak_10202	1000	.	2268.88623	8.685138	5.123887	981	CRISPRi3624_H3K27ac
chr12	63786438	63787619	peak_10203	507	.	598.901062	5.313318	2.839252	1095	CRISPRi3624_H3K27ac
chr12	63793756	63794076	peak_10204	1000	.	335.381317	6.505039	3.644877	69	CRISPRi3624_H3K27ac
chr12	63795298	63795729	peak_10205	663	.	285.636414	5.430889	2.923306	347	CRISPRi3624_H3K27ac
chr12	63830443	63831540	peak_10206	1000	.	1352.173218	7.522528	4.327477	299	CRISPRi3624_H3K27ac
chr12	64267435	64268284	peak_10207	691	.	586.556824	6.898983	3.906411	497	CRISPRi3624_H3K27ac
chr12	64269205	64270272	peak_10208	1000	.	1606.826904	8.572721	5.040771	632	CRISPRi3624_H3K27ac
chr12	64653912	64654400	peak_10209	421	.	205.420334	4.895621	2.575441	85	CRISPRi3624_H3K27ac
chr12	64657143	64657305	peak_10210	1000	.	264.1521	6.906153	3.906411	97	CRISPRi3624_H3K27ac
chr12	64657416	64658955	peak_10211	1000	.	3581.773193	10.767268	6.577846	459	CRISPRi3624_H3K27ac
chr12	64670176	64671034	peak_10212	1000	.	1380.797974	8.742924	5.163708	579	CRISPRi3624_H3K27ac
chr12	64809189	64809487	peak_10213	843	.	251.3349	5.901931	3.234715	232	CRISPRi3624_H3K27ac
chr12	64809599	64809896	peak_10214	849	.	252.036362	5.292512	2.834997	218	CRISPRi3624_H3K27ac
chr12	64873033	64873906	peak_10215	766	.	668.479004	6.101586	3.373546	627	CRISPRi3624_H3K27ac
chr12	64915889	64916540	peak_10216	1000	.	730.480103	6.478101	3.623881	582	CRISPRi3624_H3K27ac
chr12	64986671	64986891	peak_10217	1000	.	313.409027	6.640772	3.727444	98	CRISPRi3624_H3K27ac
chr12	65070063	65070747	peak_10218	983	.	672.598877	6.908732	3.906411	246	CRISPRi3624_H3K27ac
chr12	65130447	65131316	peak_10219	520	.	451.931458	5.556628	3.002662	289	CRISPRi3624_H3K27ac
chr12	65631767	65631964	peak_10220	1000	.	343.390076	6.898983	3.906411	98	CRISPRi3624_H3K27ac
chr12	65645269	65645814	peak_10221	382	.	208.304657	5.04626	2.667209	64	CRISPRi3624_H3K27ac
chr12	65940867	65941255	peak_10222	666	.	258.441498	6.183614	3.428659	264	CRISPRi3624_H3K27ac
chr12	66127795	66128393	peak_10223	1000	.	627.235779	7.161785	4.084701	99	CRISPRi3624_H3K27ac
chr12	66137572	66138190	peak_10224	476	.	294.319061	5.649058	3.071871	221	CRISPRi3624_H3K27ac
chr12	66204560	66205398	peak_10225	766	.	641.735901	6.573152	3.687491	364	CRISPRi3624_H3K27ac
chr12	66263857	66264312	peak_10226	959	.	436.324066	5.556628	3.002662	59	CRISPRi3624_H3K27ac
chr12	66325584	66325973	peak_10227	658	.	256.02417	5.440903	2.923306	306	CRISPRi3624_H3K27ac
chr12	66326092	66327520	peak_10228	1000	.	3267.093994	11.493639	7.101194	354	CRISPRi3624_H3K27ac
chr12	66681139	66682072	peak_10229	591	.	551.655518	7.085359	4.026999	428	CRISPRi3624_H3K27ac
chr12	66682883	66683442	peak_10230	711	.	397.647003	6.81306	3.845569	141	CRISPRi3624_H3K27ac
chr12	66752034	66753509	peak_10231	1000	.	3257.315186	10.161315	6.147005	476	CRISPRi3624_H3K27ac
chr12	66853460	66853995	peak_10232	1000	.	930.956787	7.254513	4.142147	73	CRISPRi3624_H3K27ac
chr12	66854447	66855033	peak_10233	1000	.	641.223816	7.853088	4.554955	493	CRISPRi3624_H3K27ac
chr12	66855141	66856765	peak_10234	1000	.	2078.94458	8.647476	5.094065	592	CRISPRi3624_H3K27ac
chr12	66884606	66885971	peak_10235	1000	.	2104.164795	11.028847	6.765265	338	CRISPRi3624_H3K27ac
chr12	66995138	66996117	peak_10236	1000	.	1485.344482	8.02347	4.668708	636	CRISPRi3624_H3K27ac
chr12	67000904	67001167	peak_10237	777	.	204.385254	5.186814	2.753137	30	CRISPRi3624_H3K27ac
chr12	67046505	67046700	peak_10238	1000	.	222.868668	6.227311	3.45083	94	CRISPRi3624_H3K27ac
chr12	67055216	67056197	peak_10239	822	.	806.685364	6.128554	3.380116	318	CRISPRi3624_H3K27ac
chr12	67065543	67065830	peak_10240	918	.	263.485687	5.791363	3.159678	80	CRISPRi3624_H3K27ac
chr12	67116834	67117501	peak_10241	1000	.	906.827332	7.917512	4.598582	535	CRISPRi3624_H3K27ac
chr12	67419307	67420017	peak_10242	301	.	213.907486	4.556214	2.353314	205	CRISPRi3624_H3K27ac
chr12	67420706	67421720	peak_10243	1000	.	1599.12146	9.535613	5.706089	593	CRISPRi3624_H3K27ac
chr12	67422264	67422651	peak_10244	748	.	289.582794	6.126803	3.380116	290	CRISPRi3624_H3K27ac
chr12	67457278	67458200	peak_10245	773	.	713.091309	6.505039	3.644877	425	CRISPRi3624_H3K27ac
chr12	67756686	67758646	peak_10246	1000	.	5898.294922	12.561205	7.904569	1025	CRISPRi3624_H3K27ac
chr12	67767768	67768501	peak_10247	563	.	412.746216	5.791363	3.159678	288	CRISPRi3624_H3K27ac
chr12	67772707	67773307	peak_10248	580	.	348.273499	6.328572	3.519892	96	CRISPRi3624_H3K27ac
chr12	67777946	67778936	peak_10249	1000	.	1340.638672	8.171195	4.765241	755	CRISPRi3624_H3K27ac
chr12	67786427	67787005	peak_10250	636	.	367.896667	6.21798	3.450772	303	CRISPRi3624_H3K27ac
chr12	67802150	67802644	peak_10251	569	.	281.013763	5.04626	2.667209	233	CRISPRi3624_H3K27ac
chr12	67806163	67806812	peak_10252	1000	.	675.732605	6.456447	3.60536	330	CRISPRi3624_H3K27ac
chr12	67848822	67849375	peak_10253	413	.	228.434586	4.969492	2.619435	187	CRISPRi3624_H3K27ac
chr12	68159110	68160193	peak_10254	1000	.	1779.696655	10.810662	6.608835	650	CRISPRi3624_H3K27ac
chr12	68178162	68178558	peak_10255	1000	.	427.511536	5.996638	3.304129	146	CRISPRi3624_H3K27ac
chr12	68321754	68322485	peak_10256	722	.	527.71228	5.996638	3.304129	254	CRISPRi3624_H3K27ac
chr12	68644813	68645112	peak_10257	695	.	207.725571	5.308851	2.839252	268	CRISPRi3624_H3K27ac
chr12	69147994	69149165	peak_10258	1000	.	1384.432617	8.568531	5.040771	199	CRISPRi3624_H3K27ac
chr12	69191387	69193406	peak_10259	1000	.	3465.837646	11.566583	7.156603	1057	CRISPRi3624_H3K27ac
chr12	69282867	69283787	peak_10260	668	.	614.87085	6.43398	3.588566	263	CRISPRi3624_H3K27ac
chr12	69392687	69393531	peak_10261	831	.	701.143005	6.815948	3.845569	484	CRISPRi3624_H3K27ac
chr12	69474727	69476471	peak_10262	1000	.	2704.026855	8.804441	5.205674	761	CRISPRi3624_H3K27ac
chr12	69476811	69477988	peak_10263	937	.	1102.996338	6.625767	3.719603	497	CRISPRi3624_H3K27ac
chr12	69486292	69486795	peak_10264	883	.	444.250153	6.818116	3.845569	441	CRISPRi3624_H3K27ac
chr12	69629319	69629796	peak_10265	807	.	385.000092	6.101586	3.373546	231	CRISPRi3624_H3K27ac
chr12	69712634	69713511	peak_10266	638	.	559.664185	5.318701	2.839252	567	CRISPRi3624_H3K27ac
chr12	69735499	69735949	peak_10267	647	.	290.959167	5.443049	2.923306	72	CRISPRi3624_H3K27ac
chr12	69742715	69744269	peak_10268	826	.	1283.119141	7.996956	4.653969	671	CRISPRi3624_H3K27ac
chr12	69968700	69969299	peak_10269	562	.	336.805237	5.493092	2.968256	131	CRISPRi3624_H3K27ac
chr12	69979245	69980234	peak_10270	678	.	670.755554	5.896317	3.234715	915	CRISPRi3624_H3K27ac
chr12	69981202	69981518	peak_10271	830	.	262.164642	5.638976	3.065475	254	CRISPRi3624_H3K27ac
chr12	70148549	70148910	peak_10272	626	.	225.833664	5.186814	2.753137	244	CRISPRi3624_H3K27ac
chr12	70215537	70216157	peak_10273	727	.	450.914703	6.489161	3.632802	274	CRISPRi3624_H3K27ac
chr12	71212673	71213205	peak_10274	712	.	378.720764	5.051108	2.667209	21	CRISPRi3624_H3K27ac
chr12	71664163	71664613	peak_10275	480	.	216.158829	5.393207	2.90275	93	CRISPRi3624_H3K27ac
chr12	71850739	71851482	peak_10276	443	.	329.087616	5.534265	2.997787	282	CRISPRi3624_H3K27ac
chr12	72100012	72102412	peak_10277	1000	.	4638.214355	12.631323	7.956369	152	CRISPRi3624_H3K27ac
chr12	72102522	72103767	peak_10278	954	.	1187.993408	7.841976	4.546661	1161	CRISPRi3624_H3K27ac
chr12	72351314	72352173	peak_10279	1000	.	1045.556885	8.824737	5.213619	511	CRISPRi3624_H3K27ac
chr12	73042112	73043099	peak_10280	800	.	789.905762	6.723907	3.782634	298	CRISPRi3624_H3K27ac
chr12	73066182	73066864	peak_10281	901	.	614.608276	7.157518	4.083846	292	CRISPRi3624_H3K27ac
chr12	73326402	73327015	peak_10282	606	.	371.254486	6.336043	3.519892	566	CRISPRi3624_H3K27ac
chr12	73328273	73329062	peak_10283	416	.	327.9328	5.779203	3.158235	367	CRISPRi3624_H3K27ac
chr12	73437355	73437999	peak_10284	486	.	313.002747	5.255638	2.810406	240	CRISPRi3624_H3K27ac
chr12	73449816	73450156	peak_10285	689	.	234.389404	5.242002	2.799509	267	CRISPRi3624_H3K27ac
chr12	73474013	73474360	peak_10286	846	.	293.448853	5.799242	3.159678	91	CRISPRi3624_H3K27ac
chr12	73501577	73503349	peak_10287	1000	.	2972.665283	10.212713	6.184026	806	CRISPRi3624_H3K27ac
chr12	73508522	73509227	peak_10288	674	.	475.164612	6.890691	3.904266	622	CRISPRi3624_H3K27ac
chr12	73511976	73512304	peak_10289	628	.	205.951324	5.911325	3.234715	65	CRISPRi3624_H3K27ac
chr12	73512726	73513538	peak_10290	1000	.	1348.852173	8.072668	4.705421	463	CRISPRi3624_H3K27ac
chr12	73514265	73514856	peak_10291	557	.	329.114777	5.443049	2.923306	518	CRISPRi3624_H3K27ac
chr12	73515508	73516138	peak_10292	931	.	586.499573	7.171429	4.084701	200	CRISPRi3624_H3K27ac
chr12	73516394	73517280	peak_10293	1000	.	2100.188721	10.318323	6.256134	445	CRISPRi3624_H3K27ac
chr12	73517818	73518425	peak_10294	721	.	437.639221	5.5654	3.002662	382	CRISPRi3624_H3K27ac
chr12	73528469	73530826	peak_10295	878	.	2070.555176	7.169681	4.084701	1180	CRISPRi3624_H3K27ac
chr12	73558968	73559625	peak_10296	339	.	222.917389	4.37987	2.232827	384	CRISPRi3624_H3K27ac
chr12	73571486	73572580	peak_10297	643	.	703.230896	7.049832	4.012065	228	CRISPRi3624_H3K27ac
chr12	73581196	73584267	peak_10298	1000	.	3924.656982	8.693599	5.1284	495	CRISPRi3624_H3K27ac
chr12	73586154	73586722	peak_10299	504	.	286.548767	5.440903	2.923306	240	CRISPRi3624_H3K27ac
chr12	73588427	73588592	peak_10300	1000	.	215.245316	6.018136	3.308458	80	CRISPRi3624_H3K27ac
chr12	73591709	73592084	peak_10301	561	.	210.192307	5.283521	2.831035	159	CRISPRi3624_H3K27ac
chr12	73607946	73608467	peak_10302	456	.	237.552612	5.189135	2.753137	441	CRISPRi3624_H3K27ac
chr12	73621206	73621984	peak_10303	470	.	365.434143	5.04626	2.667209	95	CRISPRi3624_H3K27ac
chr12	73625860	73626360	peak_10304	401	.	200.470734	4.903244	2.575441	206	CRISPRi3624_H3K27ac
chr12	73630313	73631325	peak_10305	714	.	722.468384	6.328572	3.519892	580	CRISPRi3624_H3K27ac
chr12	73631530	73632166	peak_10306	747	.	475.032288	5.96768	3.282939	581	CRISPRi3624_H3K27ac
chr12	73634509	73634789	peak_10307	746	.	209.007034	5.889632	3.23437	213	CRISPRi3624_H3K27ac
chr12	73634925	73636275	peak_10308	1000	.	2788.348877	7.960113	4.620944	277	CRISPRi3624_H3K27ac
chr12	73652647	73653543	peak_10309	648	.	580.472351	5.874043	3.222402	664	CRISPRi3624_H3K27ac
chr12	73912903	73913677	peak_10310	769	.	595.252747	5.881772	3.226912	566	CRISPRi3624_H3K27ac
chr12	74008853	74009445	peak_10311	637	.	376.835938	6.211151	3.447353	202	CRISPRi3624_H3K27ac
chr12	74040119	74040837	peak_10312	299	.	214.966034	4.917078	2.575441	422	CRISPRi3624_H3K27ac
chr12	74112676	74113257	peak_10313	1000	.	743.644531	7.169681	4.084701	347	CRISPRi3624_H3K27ac
chr12	74123287	74124650	peak_10314	1000	.	2101.36499	8.442942	4.95044	1265	CRISPRi3624_H3K27ac
chr12	74175840	74176240	peak_10315	914	.	365.438995	5.871657	3.221231	95	CRISPRi3624_H3K27ac
chr12	74303313	74303808	peak_10316	465	.	230.095749	5.027039	2.660289	400	CRISPRi3624_H3K27ac
chr12	74326760	74327543	peak_10317	1000	.	1049.922729	8.019341	4.668661	448	CRISPRi3624_H3K27ac
chr12	74327652	74329719	peak_10318	1000	.	4962.580566	12.091134	7.54974	794	CRISPRi3624_H3K27ac
chr12	74430468	74430946	peak_10319	752	.	359.487213	5.871657	3.221231	449	CRISPRi3624_H3K27ac
chr12	74442666	74444207	peak_10320	1000	.	1626.687744	6.628808	3.719603	639	CRISPRi3624_H3K27ac
chr12	74484376	74485219	peak_10321	494	.	416.585968	5.189135	2.753137	594	CRISPRi3624_H3K27ac
chr12	74628570	74629201	peak_10322	705	.	444.639008	6.53316	3.654301	543	CRISPRi3624_H3K27ac
chr12	74629320	74629807	peak_10323	614	.	298.860138	5.168113	2.753137	338	CRISPRi3624_H3K27ac
chr12	74787065	74787358	peak_10324	861	.	252.406662	5.909459	3.234715	22	CRISPRi3624_H3K27ac
chr12	74794680	74795022	peak_10325	1000	.	388.689728	7.727356	4.466802	273	CRISPRi3624_H3K27ac
chr12	75205036	75205509	peak_10326	652	.	308.632019	5.186814	2.753137	98	CRISPRi3624_H3K27ac
chr12	75793105	75793571	peak_10327	434	.	202.096405	4.903244	2.575441	391	CRISPRi3624_H3K27ac
chr12	76020656	76021357	peak_10328	347	.	242.977798	5.242002	2.799509	497	CRISPRi3624_H3K27ac
chr12	76045096	76045385	peak_10329	1000	.	293.328094	6.628808	3.719603	200	CRISPRi3624_H3K27ac
chr12	76045494	76045660	peak_10330	1000	.	204.195435	6.328572	3.519892	84	CRISPRi3624_H3K27ac
chr12	76418100	76419306	peak_10331	903	.	1089.011963	7.084017	4.026999	406	CRISPRi3624_H3K27ac
chr12	76440969	76442720	peak_10332	972	.	1702.376709	6.883619	3.89989	506	CRISPRi3624_H3K27ac
chr12	76456110	76456720	peak_10333	411	.	250.78801	4.895621	2.575441	169	CRISPRi3624_H3K27ac
chr12	76457336	76457796	peak_10334	653	.	300.200165	5.799242	3.159678	77	CRISPRi3624_H3K27ac
chr12	76462994	76463203	peak_10335	1000	.	243.192566	6.114936	3.380116	119	CRISPRi3624_H3K27ac
chr12	76464240	76464783	peak_10336	398	.	215.967316	4.917078	2.575441	89	CRISPRi3624_H3K27ac
chr12	76492499	76492908	peak_10337	846	.	346.162323	5.911325	3.234715	115	CRISPRi3624_H3K27ac
chr12	76494365	76494977	peak_10338	747	.	456.986969	6.101586	3.373546	93	CRISPRi3624_H3K27ac
chr12	76527258	76527919	peak_10339	1000	.	1006.243469	7.234198	4.135977	615	CRISPRi3624_H3K27ac
chr12	76627257	76627458	peak_10340	1000	.	248.472092	6.334393	3.519892	108	CRISPRi3624_H3K27ac
chr12	76627578	76627881	peak_10341	1000	.	461.018158	7.157518	4.083846	259	CRISPRi3624_H3K27ac
chr12	76853287	76853779	peak_10342	537	.	264.033813	5.189135	2.753137	232	CRISPRi3624_H3K27ac
chr12	76923665	76923841	peak_10343	1000	.	220.08551	5.909459	3.234715	75	CRISPRi3624_H3K27ac
chr12	76960077	76960477	peak_10344	784	.	313.743286	5.672613	3.08245	99	CRISPRi3624_H3K27ac
chr12	76986485	76987489	peak_10345	1000	.	1254.026855	9.120833	5.418276	502	CRISPRi3624_H3K27ac
chr12	76988319	76989340	peak_10346	1000	.	1067.891235	7.880858	4.568817	271	CRISPRi3624_H3K27ac
chr12	76993112	76993638	peak_10347	711	.	373.80191	5.799242	3.159678	265	CRISPRi3624_H3K27ac
chr12	76998919	76999581	peak_10348	769	.	509.100708	5.911413	3.234763	399	CRISPRi3624_H3K27ac
chr12	77031744	77032353	peak_10349	407	.	247.841507	5.443049	2.923306	202	CRISPRi3624_H3K27ac
chr12	77123041	77128540	peak_10350	1000	.	9135.739258	13.254804	8.453127	3257	CRISPRi3624_H3K27ac
chr12	77129431	77129927	peak_10351	436	.	216.100357	5.027039	2.660289	264	CRISPRi3624_H3K27ac
chr12	77143082	77144512	peak_10352	542	.	774.625671	6.128554	3.380116	832	CRISPRi3624_H3K27ac
chr12	77250671	77250974	peak_10353	712	.	215.739853	5.56077	3.002662	44	CRISPRi3624_H3K27ac
chr12	77267857	77269949	peak_10354	1000	.	2164.82666	6.993299	3.967567	1357	CRISPRi3624_H3K27ac
chr12	77360598	77361146	peak_10355	561	.	307.160339	5.189135	2.753137	470	CRISPRi3624_H3K27ac
chr12	77362764	77364366	peak_10356	1000	.	3054.733643	12.426183	7.800967	340	CRISPRi3624_H3K27ac
chr12	77423153	77423550	peak_10357	1000	.	555.908691	6.625767	3.719603	307	CRISPRi3624_H3K27ac
chr12	77512673	77513928	peak_10358	1000	.	2168.512207	8.156425	4.762317	785	CRISPRi3624_H3K27ac
chr12	77766520	77766770	peak_10359	855	.	213.625122	5.649058	3.071871	155	CRISPRi3624_H3K27ac
chr12	78042029	78042474	peak_10360	512	.	227.798615	4.792116	2.494618	383	CRISPRi3624_H3K27ac
chr12	78048957	78049541	peak_10361	1000	.	763.599731	7.247334	4.142147	500	CRISPRi3624_H3K27ac
chr12	78261492	78262213	peak_10362	898	.	647.778503	6.436711	3.588566	511	CRISPRi3624_H3K27ac
chr12	78355732	78356103	peak_10363	635	.	235.697723	5.283521	2.831035	314	CRISPRi3624_H3K27ac
chr12	78358523	78359449	peak_10364	1000	.	933.024841	6.963756	3.953557	439	CRISPRi3624_H3K27ac
chr12	78359585	78361331	peak_10365	705	.	1231.75354	7.13974	4.072223	911	CRISPRi3624_H3K27ac
chr12	78361693	78362242	peak_10366	544	.	298.480255	6.018136	3.308458	415	CRISPRi3624_H3K27ac
chr12	78398369	78399565	peak_10367	951	.	1137.258179	7.026002	3.992084	431	CRISPRi3624_H3K27ac
chr12	78498863	78499416	peak_10368	661	.	365.722351	5.612004	3.044061	66	CRISPRi3624_H3K27ac
chr12	78512591	78513462	peak_10369	832	.	724.285461	5.666605	3.08245	532	CRISPRi3624_H3K27ac
chr12	78653506	78653759	peak_10370	938	.	237.328751	6.183614	3.428659	198	CRISPRi3624_H3K27ac
chr12	78743166	78744209	peak_10371	560	.	584.378723	6.987438	3.967567	882	CRISPRi3624_H3K27ac
chr12	78822577	78823340	peak_10372	1000	.	1344.318359	7.884199	4.568817	247	CRISPRi3624_H3K27ac
chr12	79274616	79275127	peak_10373	489	.	249.979095	4.903244	2.575441	284	CRISPRi3624_H3K27ac
chr12	79378633	79379509	peak_10374	392	.	343.826782	5.291568	2.834997	323	CRISPRi3624_H3K27ac
chr12	79381445	79382194	peak_10375	977	.	731.850342	7.167057	4.084701	320	CRISPRi3624_H3K27ac
chr12	79392023	79392755	peak_10376	506	.	370.140747	5.666605	3.08245	318	CRISPRi3624_H3K27ac
chr12	79446399	79447027	peak_10377	546	.	343.197144	4.766667	2.485203	87	CRISPRi3624_H3K27ac
chr12	79557864	79558416	peak_10378	417	.	229.925537	4.733074	2.470255	33	CRISPRi3624_H3K27ac
chr12	79573620	79573773	peak_10379	1000	.	249.429398	6.628808	3.719603	54	CRISPRi3624_H3K27ac
chr12	79686460	79686952	peak_10380	584	.	287.387939	5.5654	3.002662	276	CRISPRi3624_H3K27ac
chr12	79743533	79743886	peak_10381	784	.	276.854523	6.273872	3.485949	270	CRISPRi3624_H3K27ac
chr12	79757701	79758508	peak_10382	1000	.	1330.105835	8.411837	4.936124	223	CRISPRi3624_H3K27ac
chr12	79947401	79948602	peak_10383	1000	.	2005.571411	9.976124	6.015352	698	CRISPRi3624_H3K27ac
chr12	80059952	80060767	peak_10384	852	.	694.162109	5.834985	3.190524	242	CRISPRi3624_H3K27ac
chr12	80233636	80234477	peak_10385	1000	.	943.745361	8.299784	4.858805	535	CRISPRi3624_H3K27ac
chr12	80307727	80308682	peak_10386	944	.	901.297791	7.169681	4.084701	677	CRISPRi3624_H3K27ac
chr12	80326782	80327425	peak_10387	1000	.	898.78656	7.730753	4.466802	465	CRISPRi3624_H3K27ac
chr12	80327537	80328935	peak_10388	1000	.	1457.189697	6.883619	3.89989	683	CRISPRi3624_H3K27ac
chr12	80339445	80340172	peak_10389	596	.	433.462219	5.446229	2.924217	270	CRISPRi3624_H3K27ac
chr12	80447878	80448885	peak_10390	371	.	373.258728	4.895621	2.575441	403	CRISPRi3624_H3K27ac
chr12	80455398	80455769	peak_10391	613	.	227.415619	5.56077	3.002662	288	CRISPRi3624_H3K27ac
chr12	80498376	80498642	peak_10392	776	.	206.294571	5.189135	2.753137	40	CRISPRi3624_H3K27ac
chr12	80498755	80499605	peak_10393	351	.	298.387299	5.318701	2.839252	56	CRISPRi3624_H3K27ac
chr12	80533594	80534057	peak_10394	495	.	229.113754	5.255638	2.810406	404	CRISPRi3624_H3K27ac
chr12	80638316	80638920	peak_10395	447	.	269.875793	5.168113	2.753137	288	CRISPRi3624_H3K27ac
chr12	80669664	80670710	peak_10396	446	.	466.532501	5.04626	2.667209	74	CRISPRi3624_H3K27ac
chr12	80719907	80720753	peak_10397	552	.	466.576416	5.5654	3.002662	374	CRISPRi3624_H3K27ac
chr12	80796885	80797571	peak_10398	1000	.	695.265076	6.233801	3.45083	325	CRISPRi3624_H3K27ac
chr12	80798225	80798906	peak_10399	722	.	491.641876	5.881068	3.226303	582	CRISPRi3624_H3K27ac
chr12	81240435	81240995	peak_10400	379	.	212.079132	5.051108	2.667209	229	CRISPRi3624_H3K27ac
chr12	81549112	81549801	peak_10401	723	.	498.082489	5.59774	3.031774	623	CRISPRi3624_H3K27ac
chr12	81786229	81787723	peak_10402	936	.	1398.08374	8.968445	5.315313	369	CRISPRi3624_H3K27ac
chr12	81946245	81946880	peak_10403	470	.	298.597656	5.057429	2.667209	209	CRISPRi3624_H3K27ac
chr12	82092193	82092795	peak_10404	559	.	336.566559	5.978652	3.291221	312	CRISPRi3624_H3K27ac
chr12	82204454	82205184	peak_10405	671	.	489.605225	6.436711	3.588566	266	CRISPRi3624_H3K27ac
chr12	82209030	82209431	peak_10406	960	.	384.942383	5.795225	3.159678	154	CRISPRi3624_H3K27ac
chr12	82280530	82280983	peak_10407	1000	.	464.464783	5.979431	3.291511	201	CRISPRi3624_H3K27ac
chr12	82282418	82282828	peak_10408	843	.	345.52713	5.672613	3.08245	389	CRISPRi3624_H3K27ac
chr12	82284024	82285305	peak_10409	1000	.	2929.981934	11.220056	6.904441	446	CRISPRi3624_H3K27ac
chr12	82285652	82287084	peak_10410	1000	.	1847.677246	8.909131	5.275288	576	CRISPRi3624_H3K27ac
chr12	82290561	82291126	peak_10411	764	.	431.817444	6.436711	3.588566	252	CRISPRi3624_H3K27ac
chr12	82293557	82294052	peak_10412	814	.	402.879547	6.618438	3.719555	68	CRISPRi3624_H3K27ac
chr12	82325214	82325631	peak_10413	1000	.	593.125732	7.309484	4.187106	331	CRISPRi3624_H3K27ac
chr12	82332628	82333387	peak_10414	1000	.	837.860352	6.590781	3.702135	341	CRISPRi3624_H3K27ac
chr12	82348844	82349190	peak_10415	619	.	214.310989	5.04626	2.667209	280	CRISPRi3624_H3K27ac
chr12	82359978	82360384	peak_10416	551	.	223.88768	5.443049	2.923306	339	CRISPRi3624_H3K27ac
chr12	82361342	82361933	peak_10417	811	.	479.447876	6.523309	3.654301	283	CRISPRi3624_H3K27ac
chr12	82638377	82638836	peak_10418	615	.	282.121063	5.666605	3.08245	192	CRISPRi3624_H3K27ac
chr12	82692129	82692762	peak_10419	767	.	485.257263	6.392428	3.568815	68	CRISPRi3624_H3K27ac
chr12	82735988	82736706	peak_10420	450	.	323.427673	5.440903	2.923306	415	CRISPRi3624_H3K27ac
chr12	83066100	83067030	peak_10421	1000	.	1335.970215	9.494492	5.679017	576	CRISPRi3624_H3K27ac
chr12	83160839	83161595	peak_10422	1000	.	1083.262329	7.453513	4.28235	390	CRISPRi3624_H3K27ac
chr12	83185514	83186198	peak_10423	536	.	366.610443	6.021646	3.308458	497	CRISPRi3624_H3K27ac
chr12	83401399	83401805	peak_10424	918	.	372.846558	6.162473	3.410146	126	CRISPRi3624_H3K27ac
chr12	83457772	83459038	peak_10425	888	.	1124.345215	6.714861	3.782634	713	CRISPRi3624_H3K27ac
chr12	83543746	83544219	peak_10426	468	.	221.574829	4.917078	2.575441	379	CRISPRi3624_H3K27ac
chr12	83567448	83569205	peak_10427	1000	.	3004.107422	9.620129	5.763116	1047	CRISPRi3624_H3K27ac
chr12	83573271	83573649	peak_10428	1000	.	429.059296	5.909459	3.234715	42	CRISPRi3624_H3K27ac
chr12	83573780	83574240	peak_10429	684	.	314.486145	5.896317	3.234715	360	CRISPRi3624_H3K27ac
chr12	83756484	83756806	peak_10430	888	.	285.843903	5.795225	3.159678	284	CRISPRi3624_H3K27ac
chr12	83759571	83760125	peak_10431	382	.	211.481216	5.292512	2.834997	222	CRISPRi3624_H3K27ac
chr12	83844706	83845331	peak_10432	321	.	200.60762	4.77948	2.485203	351	CRISPRi3624_H3K27ac
chr12	83886089	83887209	peak_10433	384	.	430.186798	6.014519	3.308458	462	CRISPRi3624_H3K27ac
chr12	83890197	83890665	peak_10434	634	.	296.531281	5.186814	2.753137	420	CRISPRi3624_H3K27ac
chr12	83892910	83893759	peak_10435	981	.	832.631104	6.30354	3.509734	505	CRISPRi3624_H3K27ac
chr12	83959597	83960448	peak_10436	1000	.	1237.704102	8.02347	4.668708	760	CRISPRi3624_H3K27ac
chr12	83961938	83962604	peak_10437	990	.	659.664795	6.43398	3.588566	82	CRISPRi3624_H3K27ac
chr12	83962951	83963462	peak_10438	588	.	300.277496	5.638976	3.065475	425	CRISPRi3624_H3K27ac
chr12	84463673	84463865	peak_10439	1000	.	212.652908	6.018136	3.308458	97	CRISPRi3624_H3K27ac
chr12	84564482	84566150	peak_10440	1000	.	2140.512207	7.579904	4.362171	498	CRISPRi3624_H3K27ac
chr12	84566293	84566633	peak_10441	801	.	272.438782	6.211151	3.447353	245	CRISPRi3624_H3K27ac
chr12	84566737	84569459	peak_10442	802	.	2184.107666	7.951041	4.619695	590	CRISPRi3624_H3K27ac
chr12	84569596	84570696	peak_10443	937	.	1030.372437	6.981926	3.965455	786	CRISPRi3624_H3K27ac
chr12	84775017	84775719	peak_10444	428	.	300.799805	4.903244	2.575441	637	CRISPRi3624_H3K27ac
chr12	84806800	84807265	peak_10445	456	.	212.079941	5.186814	2.753137	78	CRISPRi3624_H3K27ac
chr12	84822524	84823406	peak_10446	567	.	500.329193	5.683257	3.08245	636	CRISPRi3624_H3K27ac
chr12	85759320	85760375	peak_10447	892	.	940.88916	8.138513	4.74995	347	CRISPRi3624_H3K27ac
chr12	85762790	85763945	peak_10448	579	.	668.176453	6.806518	3.845569	730	CRISPRi3624_H3K27ac
chr12	85769278	85769841	peak_10449	388	.	218.327621	5.56077	3.002662	410	CRISPRi3624_H3K27ac
chr12	85772425	85773086	peak_10450	567	.	374.705261	4.919606	2.575441	176	CRISPRi3624_H3K27ac
chr12	85773193	85773510	peak_10451	733	.	232.239044	5.5654	3.002662	225	CRISPRi3624_H3K27ac
chr12	85773637	85774120	peak_10452	1000	.	680.737183	6.512889	3.650016	178	CRISPRi3624_H3K27ac
chr12	86714292	86715805	peak_10453	1000	.	1761.412598	8.282795	4.848156	691	CRISPRi3624_H3K27ac
chr12	86733645	86733939	peak_10454	863	.	253.811066	6.233801	3.45083	98	CRISPRi3624_H3K27ac
chr12	86897522	86897938	peak_10455	486	.	202.138138	5.242002	2.799509	157	CRISPRi3624_H3K27ac
chr12	86961316	86962503	peak_10456	607	.	721.062012	6.698146	3.774673	939	CRISPRi3624_H3K27ac
chr12	86967228	86970902	peak_10457	1000	.	6534.234863	9.864314	5.936535	2568	CRISPRi3624_H3K27ac
chr12	86988852	86990074	peak_10458	591	.	722.727295	5.978652	3.291221	180	CRISPRi3624_H3K27ac
chr12	86999779	87000123	peak_10459	1000	.	602.014282	7.419278	4.253875	131	CRISPRi3624_H3K27ac
chr12	87000235	87000945	peak_10460	1000	.	1011.751587	9.437682	5.640068	99	CRISPRi3624_H3K27ac
chr12	87002526	87002839	peak_10461	807	.	252.509552	5.510388	2.979035	229	CRISPRi3624_H3K27ac
chr12	87032318	87032927	peak_10462	965	.	587.750122	6.628808	3.719603	539	CRISPRi3624_H3K27ac
chr12	87068001	87068492	peak_10463	1000	.	784.837891	7.657763	4.414517	417	CRISPRi3624_H3K27ac
chr12	87241301	87241731	peak_10464	587	.	252.269531	4.60438	2.385893	73	CRISPRi3624_H3K27ac
chr12	87265072	87265549	peak_10465	439	.	209.453598	5.027171	2.660289	164	CRISPRi3624_H3K27ac
chr12	87311153	87311706	peak_10466	461	.	255.019943	5.909459	3.234715	489	CRISPRi3624_H3K27ac
chr12	87562855	87563699	peak_10467	603	.	508.986816	6.81306	3.845569	420	CRISPRi3624_H3K27ac
chr12	87580842	87582306	peak_10468	1000	.	1894.916016	10.298386	6.245749	475	CRISPRi3624_H3K27ac
chr12	87786415	87786856	peak_10469	484	.	213.56308	4.467327	2.288721	360	CRISPRi3624_H3K27ac
chr12	88206313	88206977	peak_10470	535	.	355.304199	5.440903	2.923306	73	CRISPRi3624_H3K27ac
chr12	89013351	89013799	peak_10471	1000	.	627.908813	7.076293	4.026999	357	CRISPRi3624_H3K27ac
chr12	89013943	89014664	peak_10472	500	.	360.780853	5.017268	2.656351	260	CRISPRi3624_H3K27ac
chr12	89145291	89145651	peak_10473	858	.	308.753418	5.896317	3.234715	304	CRISPRi3624_H3K27ac
chr12	89657195	89657510	peak_10474	1000	.	322.811676	6.42252	3.587651	73	CRISPRi3624_H3K27ac
chr12	89742090	89743597	peak_10475	794	.	1196.662598	7.167057	4.084701	493	CRISPRi3624_H3K27ac
chr12	89745001	89745556	peak_10476	585	.	324.831848	5.5654	3.002662	278	CRISPRi3624_H3K27ac
chr12	89780038	89780842	peak_10477	351	.	281.980927	4.482228	2.288721	236	CRISPRi3624_H3K27ac
chr12	89781500	89782112	peak_10478	621	.	379.858337	5.683257	3.08245	106	CRISPRi3624_H3K27ac
chr12	89860154	89860795	peak_10479	381	.	243.980713	5.443049	2.923306	252	CRISPRi3624_H3K27ac
chr12	90507687	90508373	peak_10480	426	.	292.412537	5.5654	3.002662	84	CRISPRi3624_H3K27ac
chr12	90708401	90709764	peak_10481	1000	.	2108.939941	10.270886	6.222403	536	CRISPRi3624_H3K27ac
chr12	91008684	91009144	peak_10482	567	.	260.857788	5.308851	2.839252	395	CRISPRi3624_H3K27ac
chr12	91009876	91010943	peak_10483	1000	.	1090.743408	8.418266	4.940293	292	CRISPRi3624_H3K27ac
chr12	91011761	91013236	peak_10484	1000	.	1847.940674	7.254513	4.142147	1101	CRISPRi3624_H3K27ac
chr12	91013600	91014860	peak_10485	1000	.	1397.937378	6.328572	3.519892	808	CRISPRi3624_H3K27ac
chr12	91048913	91049393	peak_10486	500	.	239.933594	4.629323	2.385893	385	CRISPRi3624_H3K27ac
chr12	91076451	91078365	peak_10487	1000	.	2614.316162	8.351465	4.895824	1397	CRISPRi3624_H3K27ac
chr12	91102687	91103690	peak_10488	1000	.	1615.677979	8.637032	5.084787	452	CRISPRi3624_H3K27ac
chr12	91206349	91206967	peak_10489	452	.	279.404236	5.308851	2.839252	454	CRISPRi3624_H3K27ac
chr12	91232102	91232453	peak_10490	687	.	241.031326	5.871657	3.221231	309	CRISPRi3624_H3K27ac
chr12	91310577	91311989	peak_10491	1000	.	2998.958984	10.680365	6.514508	974	CRISPRi3624_H3K27ac
chr12	91316499	91317273	peak_10492	525	.	406.62265	5.30282	2.839252	711	CRISPRi3624_H3K27ac
chr12	91332908	91334162	peak_10493	766	.	960.130249	6.234126	3.45083	343	CRISPRi3624_H3K27ac
chr12	91374666	91376476	peak_10494	1000	.	2423.251709	9.837602	5.914536	788	CRISPRi3624_H3K27ac
chr12	91896276	91896717	peak_10495	480	.	211.54866	5.318701	2.839252	125	CRISPRi3624_H3K27ac
chr12	91939983	91940533	peak_10496	861	.	473.673584	6.528	3.654301	207	CRISPRi3624_H3K27ac
chr12	91940642	91941399	peak_10497	821	.	621.713501	6.345838	3.529054	78	CRISPRi3624_H3K27ac
chr12	92063281	92063733	peak_10498	712	.	321.652649	6.53472	3.654301	241	CRISPRi3624_H3K27ac
chr12	92064732	92065726	peak_10499	1000	.	1495.338989	7.247334	4.142147	238	CRISPRi3624_H3K27ac
chr12	92068632	92069234	peak_10500	435	.	261.999817	5.051108	2.667209	523	CRISPRi3624_H3K27ac
chr12	92095097	92096210	peak_10501	486	.	540.966431	5.681261	3.08245	416	CRISPRi3624_H3K27ac
chr12	92196069	92197028	peak_10502	1000	.	1086.319092	7.810036	4.51768	457	CRISPRi3624_H3K27ac
chr12	92626766	92627617	peak_10503	677	.	576.549255	6.32361	3.519892	331	CRISPRi3624_H3K27ac
chr12	92646574	92647143	peak_10504	1000	.	598.59906	6.311849	3.515281	501	CRISPRi3624_H3K27ac
chr12	92757962	92758727	peak_10505	1000	.	1064.213135	7.648449	4.414517	533	CRISPRi3624_H3K27ac
chr12	92825025	92826037	peak_10506	917	.	927.973083	7.214983	4.121891	607	CRISPRi3624_H3K27ac
chr12	92829329	92830018	peak_10507	335	.	230.536591	4.705889	2.450704	637	CRISPRi3624_H3K27ac
chr12	92841420	92842033	peak_10508	526	.	322.680145	4.919606	2.575441	77	CRISPRi3624_H3K27ac
chr12	92847039	92849208	peak_10509	1000	.	4658.850098	9.980786	6.015514	1675	CRISPRi3624_H3K27ac
chr12	92850147	92851240	peak_10510	585	.	639.927063	5.874043	3.222402	857	CRISPRi3624_H3K27ac
chr12	92964460	92965198	peak_10511	834	.	615.262817	7.78582	4.509631	488	CRISPRi3624_H3K27ac
chr12	93161246	93162271	peak_10512	1000	.	1400.941528	8.791681	5.195467	334	CRISPRi3624_H3K27ac
chr12	93223486	93224025	peak_10513	551	.	296.934814	5.799242	3.159678	258	CRISPRi3624_H3K27ac
chr12	93235634	93238187	peak_10514	1000	.	2957.528076	8.93329	5.29374	1239	CRISPRi3624_H3K27ac
chr12	93239230	93239878	peak_10515	1000	.	1041.892456	8.452829	4.959518	379	CRISPRi3624_H3K27ac
chr12	93240168	93241543	peak_10516	1000	.	1721.285034	7.492765	4.308127	923	CRISPRi3624_H3K27ac
chr12	93242917	93243234	peak_10517	671	.	212.681412	5.175108	2.753137	237	CRISPRi3624_H3K27ac
chr12	93260333	93260912	peak_10518	493	.	285.619476	5.144256	2.738168	224	CRISPRi3624_H3K27ac
chr12	93261679	93263160	peak_10519	1000	.	1634.13916	8.375481	4.905118	1004	CRISPRi3624_H3K27ac
chr12	93263295	93263724	peak_10520	936	.	401.472229	6.523309	3.654301	288	CRISPRi3624_H3K27ac
chr12	93265412	93266000	peak_10521	718	.	422.207794	6.416077	3.584498	279	CRISPRi3624_H3K27ac
chr12	93299572	93299772	peak_10522	1000	.	256.722046	6.273872	3.485949	103	CRISPRi3624_H3K27ac
chr12	93314158	93314745	peak_10523	512	.	300.755005	5.683257	3.08245	356	CRISPRi3624_H3K27ac
chr12	93314848	93315181	peak_10524	1000	.	573.441406	7.88311	4.568817	93	CRISPRi3624_H3K27ac
chr12	93396749	93397070	peak_10525	1000	.	383.974365	6.478101	3.623881	74	CRISPRi3624_H3K27ac
chr12	93398296	93398697	peak_10526	657	.	263.538605	5.542594	3.000273	149	CRISPRi3624_H3K27ac
chr12	93414718	93415017	peak_10527	715	.	213.688599	5.556628	3.002662	73	CRISPRi3624_H3K27ac
chr12	93654531	93654837	peak_10528	1000	.	349.078033	5.911325	3.234715	222	CRISPRi3624_H3K27ac
chr12	93670379	93670861	peak_10529	484	.	233.393173	5.556628	3.002662	393	CRISPRi3624_H3K27ac
chr12	93754356	93754973	peak_10530	954	.	588.751526	6.003901	3.30774	83	CRISPRi3624_H3K27ac
chr12	93791507	93792146	peak_10531	659	.	421.387604	4.969492	2.619435	226	CRISPRi3624_H3K27ac
chr12	93890283	93890929	peak_10532	559	.	360.895844	5.430889	2.923306	572	CRISPRi3624_H3K27ac
chr12	93893886	93894382	peak_10533	645	.	319.757111	5.725414	3.119788	31	CRISPRi3624_H3K27ac
chr12	93901093	93902025	peak_10534	916	.	853.425537	7.824185	4.530959	427	CRISPRi3624_H3K27ac
chr12	93920899	93921513	peak_10535	416	.	255.438354	4.792116	2.494618	347	CRISPRi3624_H3K27ac
chr12	93921841	93922127	peak_10536	980	.	280.156342	6.416077	3.584498	234	CRISPRi3624_H3K27ac
chr12	93930613	93932587	peak_10537	714	.	1409.075928	6.628808	3.719603	608	CRISPRi3624_H3K27ac
chr12	93939796	93940437	peak_10538	858	.	550.065491	5.346413	2.864002	317	CRISPRi3624_H3K27ac
chr12	93985565	93986089	peak_10539	569	.	298.158356	4.917078	2.575441	431	CRISPRi3624_H3K27ac
chr12	94022644	94023159	peak_10540	558	.	287.531372	5.051108	2.667209	419	CRISPRi3624_H3K27ac
chr12	94102692	94103275	peak_10541	351	.	204.427704	5.144256	2.738168	300	CRISPRi3624_H3K27ac
chr12	94176484	94177050	peak_10542	705	.	398.804108	5.683257	3.08245	87	CRISPRi3624_H3K27ac
chr12	94197369	94198258	peak_10543	860	.	764.52063	6.416077	3.584498	412	CRISPRi3624_H3K27ac
chr12	94427702	94428072	peak_10544	1000	.	443.968384	6.612339	3.717087	76	CRISPRi3624_H3K27ac
chr12	94585194	94585838	peak_10545	1000	.	796.727356	7.084017	4.026999	565	CRISPRi3624_H3K27ac
chr12	94585973	94586331	peak_10546	996	.	356.531799	6.359469	3.540602	299	CRISPRi3624_H3K27ac
chr12	94775339	94775714	peak_10547	657	.	246.347198	5.282692	2.831035	122	CRISPRi3624_H3K27ac
chr12	94809456	94810002	peak_10548	838	.	457.649017	5.5654	3.002662	88	CRISPRi3624_H3K27ac
chr12	94912332	94912760	peak_10549	797	.	341.006927	6.185064	3.428659	301	CRISPRi3624_H3K27ac
chr12	95074260	95075339	peak_10550	1000	.	1625.947144	8.759385	5.171208	510	CRISPRi3624_H3K27ac
chr12	95101886	95102734	peak_10551	655	.	555.383667	5.56077	3.002662	415	CRISPRi3624_H3K27ac
chr12	95103600	95104324	peak_10552	1000	.	931.647888	7.639076	4.41085	118	CRISPRi3624_H3K27ac
chr12	95141476	95142557	peak_10553	1000	.	1486.836914	7.578727	4.362171	667	CRISPRi3624_H3K27ac
chr12	95146983	95147538	peak_10554	978	.	542.66217	7.325048	4.197244	457	CRISPRi3624_H3K27ac
chr12	95148225	95148926	peak_10555	1000	.	794.786316	7.522528	4.327477	454	CRISPRi3624_H3K27ac
chr12	95151103	95151482	peak_10556	666	.	252.424393	5.771444	3.154373	284	CRISPRi3624_H3K27ac
chr12	95157159	95157698	peak_10557	671	.	361.53241	5.430889	2.923306	74	CRISPRi3624_H3K27ac
chr12	95164650	95164980	peak_10558	963	.	317.626434	6.19537	3.436522	245	CRISPRi3624_H3K27ac
chr12	95165083	95165579	peak_10559	450	.	223.300873	5.186814	2.753137	424	CRISPRi3624_H3K27ac
chr12	95212920	95213372	peak_10560	791	.	357.515747	6.392428	3.568815	382	CRISPRi3624_H3K27ac
chr12	95390791	95391704	peak_10561	557	.	508.619934	6.101586	3.373546	270	CRISPRi3624_H3K27ac
chr12	95573435	95574435	peak_10562	316	.	315.853516	5.051108	2.667209	401	CRISPRi3624_H3K27ac
chr12	95812884	95813221	peak_10563	809	.	272.776031	5.534265	2.997787	255	CRISPRi3624_H3K27ac
chr12	95887561	95888226	peak_10564	333	.	221.721817	4.730023	2.470255	281	CRISPRi3624_H3K27ac
chr12	95894378	95894973	peak_10565	389	.	231.410385	5.440903	2.923306	94	CRISPRi3624_H3K27ac
chr12	96072722	96073337	peak_10566	1000	.	964.429565	8.593004	5.057777	465	CRISPRi3624_H3K27ac
chr12	96073453	96074096	peak_10567	702	.	451.217316	5.681261	3.08245	275	CRISPRi3624_H3K27ac
chr12	96164319	96164688	peak_10568	1000	.	458.270508	5.96768	3.282939	55	CRISPRi3624_H3K27ac
chr12	96165519	96166324	peak_10569	829	.	667.199463	5.834985	3.190524	523	CRISPRi3624_H3K27ac
chr12	96177064	96177428	peak_10570	751	.	273.304108	6.392428	3.568815	70	CRISPRi3624_H3K27ac
chr12	96187980	96190014	peak_10571	1000	.	5785.533691	13.221288	8.42626	960	CRISPRi3624_H3K27ac
chr12	96261423	96262958	peak_10572	1000	.	2871.85083	10.363784	6.289007	532	CRISPRi3624_H3K27ac
chr12	96345236	96346361	peak_10573	793	.	892.175293	5.791363	3.159678	253	CRISPRi3624_H3K27ac
chr12	96363114	96363776	peak_10574	668	.	441.913757	6.126803	3.380116	247	CRISPRi3624_H3K27ac
chr12	96392268	96392730	peak_10575	731	.	337.500671	7.041335	4.005074	251	CRISPRi3624_H3K27ac
chr12	96392843	96393045	peak_10576	1000	.	327.020782	7.497068	4.308127	79	CRISPRi3624_H3K27ac
chr12	96488196	96488582	peak_10577	650	.	250.753082	5.612004	3.044061	77	CRISPRi3624_H3K27ac
chr12	96821827	96822800	peak_10578	1000	.	1406.65332	9.368167	5.589396	529	CRISPRi3624_H3K27ac
chr12	96853098	96853685	peak_10579	342	.	200.893021	5.051108	2.667209	522	CRISPRi3624_H3K27ac
chr12	96917587	96918255	peak_10580	710	.	474.612549	6.32361	3.519892	586	CRISPRi3624_H3K27ac
chr12	96927046	96927546	peak_10581	505	.	252.317932	5.5654	3.002662	73	CRISPRi3624_H3K27ac
chr12	97290307	97290860	peak_10582	481	.	266.056885	5.283521	2.831035	213	CRISPRi3624_H3K27ac
chr12	97291352	97291719	peak_10583	678	.	248.729919	5.534265	2.997787	205	CRISPRi3624_H3K27ac
chr12	97504964	97505553	peak_10584	771	.	454.02301	5.424425	2.923306	500	CRISPRi3624_H3K27ac
chr12	97578018	97578387	peak_10585	806	.	297.327576	6.128554	3.380116	321	CRISPRi3624_H3K27ac
chr12	97808625	97809099	peak_10586	454	.	215.390625	4.919606	2.575441	89	CRISPRi3624_H3K27ac
chr12	97812215	97813167	peak_10587	1000	.	1114.282959	7.214983	4.121891	240	CRISPRi3624_H3K27ac
chr12	97825074	97825340	peak_10588	1000	.	305.593262	6.21798	3.450772	96	CRISPRi3624_H3K27ac
chr12	97827099	97827791	peak_10589	442	.	305.775024	5.186814	2.753137	461	CRISPRi3624_H3K27ac
chr12	97833921	97834083	peak_10590	1000	.	212.195267	6.233801	3.45083	35	CRISPRi3624_H3K27ac
chr12	97834203	97834945	peak_10591	975	.	723.569763	6.806518	3.845569	96	CRISPRi3624_H3K27ac
chr12	97860946	97861563	peak_10592	697	.	429.771057	5.681261	3.08245	261	CRISPRi3624_H3K27ac
chr12	97937240	97938359	peak_10593	987	.	1104.257935	7.946761	4.618607	93	CRISPRi3624_H3K27ac
chr12	98081607	98082583	peak_10594	808	.	788.564331	7.330076	4.198061	384	CRISPRi3624_H3K27ac
chr12	98445753	98446409	peak_10595	790	.	518.470581	6.126803	3.380116	543	CRISPRi3624_H3K27ac
chr12	98455867	98456075	peak_10596	1000	.	230.713013	5.901931	3.234715	114	CRISPRi3624_H3K27ac
chr12	98619951	98620385	peak_10597	808	.	350.652039	5.186814	2.753137	303	CRISPRi3624_H3K27ac
chr12	98620602	98621220	peak_10598	420	.	259.330109	4.677356	2.426938	559	CRISPRi3624_H3K27ac
chr12	98621578	98621799	peak_10599	1000	.	292.172974	6.19537	3.436522	104	CRISPRi3624_H3K27ac
chr12	98653680	98654454	peak_10600	637	.	492.90387	5.750804	3.138628	574	CRISPRi3624_H3K27ac
chr12	98745104	98745970	peak_10601	250	.	216.520996	4.77948	2.485203	387	CRISPRi3624_H3K27ac
chr12	98814157	98814941	peak_10602	689	.	540.403381	6.092761	3.368934	80	CRISPRi3624_H3K27ac
chr12	98949895	98950691	peak_10603	907	.	721.9646	6.963756	3.953557	370	CRISPRi3624_H3K27ac
chr12	99079520	99079999	peak_10604	444	.	212.807205	5.771444	3.154373	67	CRISPRi3624_H3K27ac
chr12	99230801	99231373	peak_10605	411	.	235.377945	5.189135	2.753137	319	CRISPRi3624_H3K27ac
chr12	99235223	99235730	peak_10606	666	.	337.515717	6.336043	3.519892	434	CRISPRi3624_H3K27ac
chr12	99272175	99272796	peak_10607	783	.	486.038025	5.424425	2.923306	236	CRISPRi3624_H3K27ac
chr12	99430938	99431396	peak_10608	616	.	282.144653	5.443049	2.923306	386	CRISPRi3624_H3K27ac
chr12	99450075	99451240	peak_10609	561	.	653.511353	5.889632	3.23437	725	CRISPRi3624_H3K27ac
chr12	99494399	99495097	peak_10610	1000	.	753.714539	6.018136	3.308458	377	CRISPRi3624_H3K27ac
chr12	99496160	99496640	peak_10611	560	.	268.686707	5.168113	2.753137	415	CRISPRi3624_H3K27ac
chr12	99497594	99498235	peak_10612	687	.	440.683258	5.5654	3.002662	549	CRISPRi3624_H3K27ac
chr12	99719475	99720341	peak_10613	623	.	539.786682	5.510388	2.979035	377	CRISPRi3624_H3K27ac
chr12	99780683	99781504	peak_10614	883	.	724.805847	6.640772	3.727444	178	CRISPRi3624_H3K27ac
chr12	99781979	99782506	peak_10615	1000	.	565.895264	7.441247	4.271835	94	CRISPRi3624_H3K27ac
chr12	99784372	99784681	peak_10616	674	.	208.176285	5.132487	2.730189	230	CRISPRi3624_H3K27ac
chr12	99787190	99788885	peak_10617	1000	.	3155.827881	9.972178	6.012722	934	CRISPRi3624_H3K27ac
chr12	99968888	99969273	peak_10618	749	.	288.432861	5.446229	2.924217	303	CRISPRi3624_H3K27ac
chr12	100277346	100278078	peak_10619	662	.	484.333801	6.014519	3.308458	462	CRISPRi3624_H3K27ac
chr12	101061941	101062466	peak_10620	1000	.	546.272156	8.490662	4.990339	262	CRISPRi3624_H3K27ac
chr12	101410409	101410791	peak_10621	538	.	205.541595	5.283521	2.831035	303	CRISPRi3624_H3K27ac
chr12	101421532	101422518	peak_10622	586	.	578.117615	5.560492	3.002662	403	CRISPRi3624_H3K27ac
chr12	101453650	101454135	peak_10623	813	.	394.416412	6.43398	3.588566	246	CRISPRi3624_H3K27ac
chr12	101454284	101455143	peak_10624	694	.	595.777893	5.978652	3.291221	686	CRISPRi3624_H3K27ac
chr12	101608387	101609476	peak_10625	1000	.	1927.675293	9.042609	5.368666	801	CRISPRi3624_H3K27ac
chr12	101617782	101618822	peak_10626	1000	.	2105.854004	9.93142	5.98008	641	CRISPRi3624_H3K27ac
chr12	101786871	101788052	peak_10627	1000	.	1906.70813	8.028672	4.668708	294	CRISPRi3624_H3K27ac
chr12	101880818	101881283	peak_10628	647	.	300.704773	6.53316	3.654301	406	CRISPRi3624_H3K27ac
chr12	101936732	101938748	peak_10629	1000	.	3240.15625	10.851031	6.638865	1041	CRISPRi3624_H3K27ac
chr12	101939580	101940046	peak_10630	960	.	447.30835	6.436711	3.588566	227	CRISPRi3624_H3K27ac
chr12	102000583	102001792	peak_10631	1000	.	1365.206787	7.934901	4.610825	673	CRISPRi3624_H3K27ac
chr12	102017160	102018077	peak_10632	578	.	529.856384	5.638976	3.065475	635	CRISPRi3624_H3K27ac
chr12	102021076	102021700	peak_10633	765	.	477.614014	5.308851	2.839252	43	CRISPRi3624_H3K27ac
chr12	102022251	102023294	peak_10634	689	.	718.439514	5.59774	3.031774	247	CRISPRi3624_H3K27ac
chr12	102323012	102324483	peak_10635	511	.	752.041138	5.834985	3.190524	766	CRISPRi3624_H3K27ac
chr12	102324591	102326448	peak_10636	929	.	1724.37146	8.105705	4.7214	1224	CRISPRi3624_H3K27ac
chr12	102357117	102358423	peak_10637	669	.	874.359314	6.185064	3.428659	595	CRISPRi3624_H3K27ac
chr12	102367070	102367692	peak_10638	520	.	323.393982	5.017268	2.656351	131	CRISPRi3624_H3K27ac
chr12	102375905	102376973	peak_10639	195	.	207.895905	4.467327	2.288721	438	CRISPRi3624_H3K27ac
chr12	102391435	102392248	peak_10640	504	.	409.609375	5.672613	3.08245	581	CRISPRi3624_H3K27ac
chr12	102639624	102640346	peak_10641	701	.	506.009155	6.809111	3.845569	117	CRISPRi3624_H3K27ac
chr12	102744774	102746394	peak_10642	734	.	1188.765259	7.247334	4.142147	432	CRISPRi3624_H3K27ac
chr12	102766066	102767185	peak_10643	931	.	1041.994019	6.818116	3.845569	783	CRISPRi3624_H3K27ac
chr12	102768524	102769172	peak_10644	1000	.	825.025513	7.480717	4.303281	90	CRISPRi3624_H3K27ac
chr12	102880586	102881189	peak_10645	566	.	341.308624	5.633749	3.064584	529	CRISPRi3624_H3K27ac
chr12	103730519	103731163	peak_10646	368	.	237.304291	5.424425	2.923306	239	CRISPRi3624_H3K27ac
chr12	103739426	103740573	peak_10647	908	.	1041.90918	7.500901	4.308127	612	CRISPRi3624_H3K27ac
chr12	103762454	103765137	peak_10648	1000	.	4243.378906	8.846316	5.231587	1844	CRISPRi3624_H3K27ac
chr12	103765242	103767094	peak_10649	1000	.	2266.21582	8.367238	4.905118	1460	CRISPRi3624_H3K27ac
chr12	103767806	103768566	peak_10650	890	.	676.109436	6.227311	3.45083	255	CRISPRi3624_H3K27ac
chr12	103768947	103769645	peak_10651	950	.	663.427124	6.618438	3.719555	277	CRISPRi3624_H3K27ac
chr12	103769781	103770230	peak_10652	494	.	221.643158	5.443049	2.923306	56	CRISPRi3624_H3K27ac
chr12	103771073	103771821	peak_10653	791	.	592.017395	6.436711	3.588566	266	CRISPRi3624_H3K27ac
chr12	103776370	103777203	peak_10654	807	.	672.217468	5.909459	3.234715	730	CRISPRi3624_H3K27ac
chr12	103777340	103777852	peak_10655	720	.	368.459564	5.542594	3.000273	379	CRISPRi3624_H3K27ac
chr12	103782814	103783572	peak_10656	806	.	611.211914	5.927092	3.247998	425	CRISPRi3624_H3K27ac
chr12	103783798	103785531	peak_10657	1000	.	2510.90332	8.367238	4.905118	1047	CRISPRi3624_H3K27ac
chr12	103786105	103786693	peak_10658	500	.	293.810059	4.895621	2.575441	181	CRISPRi3624_H3K27ac
chr12	103787308	103790475	peak_10659	1000	.	4665.168945	8.496262	4.994375	270	CRISPRi3624_H3K27ac
chr12	103793508	103796537	peak_10660	1000	.	7759.022461	13.360016	8.538004	1741	CRISPRi3624_H3K27ac
chr12	103797095	103798508	peak_10661	1000	.	1490.36853	6.789703	3.836926	194	CRISPRi3624_H3K27ac
chr12	103903886	103904711	peak_10662	338	.	278.562256	4.854486	2.548077	427	CRISPRi3624_H3K27ac
chr12	103958417	103958996	peak_10663	1000	.	946.583435	8.441519	4.95044	96	CRISPRi3624_H3K27ac
chr12	103959194	103959542	peak_10664	948	.	330.047241	7.167057	4.084701	77	CRISPRi3624_H3K27ac
chr12	104408625	104409613	peak_10665	772	.	762.459961	7.247334	4.142147	689	CRISPRi3624_H3K27ac
chr12	104415337	104417859	peak_10666	796	.	2008.475952	7.492765	4.308127	1878	CRISPRi3624_H3K27ac
chr12	104417977	104418508	peak_10667	637	.	338.360565	5.463273	2.939801	374	CRISPRi3624_H3K27ac
chr12	104423114	104424000	peak_10668	532	.	471.184601	6.072343	3.352382	276	CRISPRi3624_H3K27ac
chr12	104743247	104743790	peak_10669	722	.	391.7883	6.018136	3.308458	149	CRISPRi3624_H3K27ac
chr12	105022800	105023553	peak_10670	390	.	293.609406	5.5654	3.002662	380	CRISPRi3624_H3K27ac
chr12	105034463	105035700	peak_10671	656	.	811.463867	6.114936	3.380116	634	CRISPRi3624_H3K27ac
chr12	105041197	105042666	peak_10672	609	.	893.91156	5.779203	3.158235	1314	CRISPRi3624_H3K27ac
chr12	105044620	105045585	peak_10673	497	.	479.256683	5.5654	3.002662	535	CRISPRi3624_H3K27ac
chr12	105045998	105046590	peak_10674	588	.	348.353882	5.283521	2.831035	354	CRISPRi3624_H3K27ac
chr12	105047259	105047889	peak_10675	614	.	386.878754	5.440903	2.923306	204	CRISPRi3624_H3K27ac
chr12	105051730	105052438	peak_10676	444	.	314.026123	5.168113	2.753137	544	CRISPRi3624_H3K27ac
chr12	105075212	105075987	peak_10677	801	.	620.393005	6.230713	3.45083	197	CRISPRi3624_H3K27ac
chr12	105084062	105084270	peak_10678	1000	.	274.587585	6.32361	3.519892	109	CRISPRi3624_H3K27ac
chr12	105086926	105087390	peak_10679	612	.	284.049652	5.132487	2.730189	199	CRISPRi3624_H3K27ac
chr12	105113761	105114353	peak_10680	475	.	281.43454	4.895621	2.575441	404	CRISPRi3624_H3K27ac
chr12	105235609	105236169	peak_10681	541	.	302.772827	6.114936	3.380116	431	CRISPRi3624_H3K27ac
chr12	105284287	105285321	peak_10682	1000	.	1441.083862	7.495049	4.308127	291	CRISPRi3624_H3K27ac
chr12	105294768	105295542	peak_10683	700	.	541.575928	5.534265	2.997787	472	CRISPRi3624_H3K27ac
chr12	105333829	105335440	peak_10684	1000	.	2251.527832	10.224508	6.188418	820	CRISPRi3624_H3K27ac
chr12	105760836	105762548	peak_10685	1000	.	1756.686401	7.500901	4.308127	871	CRISPRi3624_H3K27ac
chr12	105785411	105785970	peak_10686	403	.	225.131699	5.681261	3.08245	289	CRISPRi3624_H3K27ac
chr12	105821839	105822647	peak_10687	496	.	400.856537	5.560492	3.002662	221	CRISPRi3624_H3K27ac
chr12	105951981	105952186	peak_10688	1000	.	303.774902	7.147656	4.078128	147	CRISPRi3624_H3K27ac
chr12	105962088	105963053	peak_10689	1000	.	1038.400024	6.806518	3.845569	289	CRISPRi3624_H3K27ac
chr12	105964983	105966467	peak_10690	825	.	1223.707031	6.979032	3.965455	641	CRISPRi3624_H3K27ac
chr12	105988973	105989300	peak_10691	765	.	250.163086	5.96768	3.282939	90	CRISPRi3624_H3K27ac
chr12	106090970	106091686	peak_10692	911	.	652.621094	5.896317	3.234715	635	CRISPRi3624_H3K27ac
chr12	106209686	106212459	peak_10693	1000	.	4895.671387	11.810073	7.338324	914	CRISPRi3624_H3K27ac
chr12	106242567	106243837	peak_10694	685	.	869.531921	7.251185	4.142147	630	CRISPRi3624_H3K27ac
chr12	106247060	106248209	peak_10695	670	.	770.183167	6.114936	3.380116	913	CRISPRi3624_H3K27ac
chr12	106250458	106251314	peak_10696	311	.	266.470673	4.766667	2.485203	597	CRISPRi3624_H3K27ac
chr12	106251471	106252665	peak_10697	595	.	710.489075	5.5654	3.002662	618	CRISPRi3624_H3K27ac
chr12	106281362	106282299	peak_10698	512	.	479.594879	5.313318	2.839252	336	CRISPRi3624_H3K27ac
chr12	106282656	106283609	peak_10699	784	.	747.401245	6.599975	3.708327	431	CRISPRi3624_H3K27ac
chr12	106286287	106287738	peak_10700	570	.	826.424744	6.963756	3.953557	1158	CRISPRi3624_H3K27ac
chr12	106290574	106292165	peak_10701	1000	.	1831.074097	7.798462	4.51768	894	CRISPRi3624_H3K27ac
chr12	106318135	106320617	peak_10702	814	.	2019.787476	7.343098	4.201681	1119	CRISPRi3624_H3K27ac
chr12	106341518	106342111	peak_10703	1000	.	936.289856	8.367238	4.905118	498	CRISPRi3624_H3K27ac
chr12	106342571	106344810	peak_10704	1000	.	5225.260254	11.377163	7.016737	907	CRISPRi3624_H3K27ac
chr12	106345390	106345998	peak_10705	800	.	486.275696	5.318701	2.839252	210	CRISPRi3624_H3K27ac
chr12	106353339	106354808	peak_10706	1000	.	2099.315918	9.931949	5.98008	309	CRISPRi3624_H3K27ac
chr12	106355165	106355628	peak_10707	769	.	356.127533	5.440903	2.923306	241	CRISPRi3624_H3K27ac
chr12	106373305	106374152	peak_10708	480	.	406.81488	5.681261	3.08245	26	CRISPRi3624_H3K27ac
chr12	106381663	106383618	peak_10709	997	.	1949.076538	6.866055	3.887359	447	CRISPRi3624_H3K27ac
chr12	106435476	106436022	peak_10710	1000	.	674.345764	6.523309	3.654301	137	CRISPRi3624_H3K27ac
chr12	106440422	106441156	peak_10711	343	.	251.905334	5.04626	2.667209	96	CRISPRi3624_H3K27ac
chr12	106443530	106444453	peak_10712	747	.	689.02832	5.96768	3.282939	313	CRISPRi3624_H3K27ac
chr12	106445040	106446504	peak_10713	1000	.	1501.132202	6.920166	3.917061	624	CRISPRi3624_H3K27ac
chr12	106453092	106454108	peak_10714	1000	.	2130.328613	8.962326	5.310423	511	CRISPRi3624_H3K27ac
chr12	106462524	106463008	peak_10715	442	.	213.852005	5.282692	2.831035	451	CRISPRi3624_H3K27ac
chr12	106463179	106464046	peak_10716	672	.	582.297302	6.128554	3.380116	605	CRISPRi3624_H3K27ac
chr12	106465707	106467081	peak_10717	1000	.	1534.916138	7.161785	4.084701	577	CRISPRi3624_H3K27ac
chr12	106467834	106468496	peak_10718	378	.	250.444794	5.542594	3.000273	598	CRISPRi3624_H3K27ac
chr12	106477456	106479312	peak_10719	1000	.	2009.905518	8.143605	4.753193	501	CRISPRi3624_H3K27ac
chr12	106484572	106485348	peak_10720	679	.	526.880493	6.227311	3.45083	253	CRISPRi3624_H3K27ac
chr12	106488957	106490192	peak_10721	1000	.	1747.11084	9.052509	5.375964	720	CRISPRi3624_H3K27ac
chr12	106490335	106490762	peak_10722	532	.	227.022568	5.308851	2.839252	384	CRISPRi3624_H3K27ac
chr12	106490918	106492553	peak_10723	1000	.	2732.768066	7.947028	4.618607	156	CRISPRi3624_H3K27ac
chr12	106507431	106508217	peak_10724	513	.	402.966644	5.779203	3.158235	688	CRISPRi3624_H3K27ac
chr12	106749844	106750972	peak_10725	776	.	875.460999	6.963756	3.953557	108	CRISPRi3624_H3K27ac
chr12	106846059	106846951	peak_10726	508	.	453.112518	5.693532	3.090502	608	CRISPRi3624_H3K27ac
chr12	106848759	106849726	peak_10727	299	.	288.859375	5.027039	2.660289	608	CRISPRi3624_H3K27ac
chr12	106852077	106852524	peak_10728	1000	.	447.551147	6.714861	3.782634	347	CRISPRi3624_H3K27ac
chr12	106874578	106875959	peak_10729	536	.	740.870728	6.725387	3.782634	757	CRISPRi3624_H3K27ac
chr12	106912706	106913425	peak_10730	590	.	423.942657	5.881068	3.226303	469	CRISPRi3624_H3K27ac
chr12	106913589	106914808	peak_10731	682	.	831.796509	6.753581	3.807483	40	CRISPRi3624_H3K27ac
chr12	107110092	107116401	peak_10732	1000	.	12855.09082	10.977898	6.729024	631	CRISPRi3624_H3K27ac
chr12	107118516	107119019	peak_10733	585	.	294.385864	5.556628	3.002662	415	CRISPRi3624_H3K27ac
chr12	107119698	107120631	peak_10734	532	.	496.255402	5.283521	2.831035	550	CRISPRi3624_H3K27ac
chr12	107121552	107122197	peak_10735	371	.	239.18071	4.59706	2.385893	555	CRISPRi3624_H3K27ac
chr12	107128967	107130148	peak_10736	1000	.	1815.808716	11.126118	6.837677	434	CRISPRi3624_H3K27ac
chr12	107184800	107186948	peak_10737	675	.	1450.516602	5.799242	3.159678	1331	CRISPRi3624_H3K27ac
chr12	107197039	107197677	peak_10738	448	.	286.095184	5.440903	2.923306	61	CRISPRi3624_H3K27ac
chr12	107209112	107210959	peak_10739	517	.	955.522949	5.779203	3.158235	1426	CRISPRi3624_H3K27ac
chr12	107212684	107213892	peak_10740	467	.	564.551941	5.941869	3.261348	81	CRISPRi3624_H3K27ac
chr12	107218366	107218721	peak_10741	854	.	303.326874	5.795225	3.159678	206	CRISPRi3624_H3K27ac
chr12	107233314	107234141	peak_10742	485	.	400.808014	5.739071	3.129923	560	CRISPRi3624_H3K27ac
chr12	107241684	107242339	peak_10743	308	.	202.020844	4.48259	2.288721	192	CRISPRi3624_H3K27ac
chr12	107249720	107250327	peak_10744	442	.	268.041229	5.901931	3.234715	206	CRISPRi3624_H3K27ac
chr12	107275756	107276447	peak_10745	300	.	207.145615	4.570373	2.36326	509	CRISPRi3624_H3K27ac
chr12	107276561	107277365	peak_10746	550	.	441.812164	5.672613	3.08245	546	CRISPRi3624_H3K27ac
chr12	107280213	107280690	peak_10747	420	.	200.428391	5.672613	3.08245	403	CRISPRi3624_H3K27ac
chr12	107373224	107373665	peak_10748	469	.	206.766296	5.463273	2.939801	354	CRISPRi3624_H3K27ac
chr12	107380281	107381429	peak_10749	485	.	557.01239	4.919606	2.575441	452	CRISPRi3624_H3K27ac
chr12	107381718	107382974	peak_10750	349	.	437.939819	4.917078	2.575441	848	CRISPRi3624_H3K27ac
chr12	107396615	107397626	peak_10751	566	.	571.722351	6.523309	3.654301	330	CRISPRi3624_H3K27ac
chr12	107411839	107413325	peak_10752	1000	.	1974.463745	7.884199	4.568817	1030	CRISPRi3624_H3K27ac
chr12	107413472	107414596	peak_10753	581	.	653.208374	5.346413	2.864002	153	CRISPRi3624_H3K27ac
