## Supplemental Tables 1-13 for "Mapping *cis*- and *trans*-regulatory target genes of human-specific deletions": Table_S3 (part 2 of 3)

chrom	chromStart	chromEnd	name	score	strand	signalValue	pValue	qValue	peak	cell_line_histone_modification
chr12	107414704	107415551	peak_10754	288	.	243.971115	4.743776	2.475535	29	CRISPRi3624_H3K27ac
chr12	107421662	107423549	peak_10755	963	.	1816.246582	7.566985	4.360983	1218	CRISPRi3624_H3K27ac
chr12	107424109	107425165	peak_10756	867	.	915.413513	6.336043	3.519892	356	CRISPRi3624_H3K27ac
chr12	107426959	107427640	peak_10757	422	.	287.319672	5.189135	2.753137	468	CRISPRi3624_H3K27ac
chr12	107525356	107526185	peak_10758	605	.	501.158173	5.424425	2.923306	558	CRISPRi3624_H3K27ac
chr12	107534239	107535945	peak_10759	730	.	1245.540771	7.068851	4.024438	888	CRISPRi3624_H3K27ac
chr12	107568860	107569522	peak_10760	329	.	217.711914	5.183042	2.753137	387	CRISPRi3624_H3K27ac
chr12	107598196	107598496	peak_10761	742	.	222.724716	5.510388	2.979035	56	CRISPRi3624_H3K27ac
chr12	107598654	107599247	peak_10762	902	.	534.867188	6.101586	3.373546	282	CRISPRi3624_H3K27ac
chr12	107600277	107601272	peak_10763	1000	.	1510.016846	8.88183	5.255134	138	CRISPRi3624_H3K27ac
chr12	107603637	107604005	peak_10764	556	.	204.729675	5.440903	2.923306	287	CRISPRi3624_H3K27ac
chr12	107604112	107604823	peak_10765	622	.	442.580261	5.5654	3.002662	310	CRISPRi3624_H3K27ac
chr12	107605206	107606454	peak_10766	820	.	1022.88324	8.156425	4.762317	333	CRISPRi3624_H3K27ac
chr12	107621323	107621917	peak_10767	950	.	564.576355	6.359469	3.540602	238	CRISPRi3624_H3K27ac
chr12	107653002	107653419	peak_10768	1000	.	967.733337	9.330023	5.565253	129	CRISPRi3624_H3K27ac
chr12	107693456	107693753	peak_10769	1000	.	328.306091	6.126803	3.380116	85	CRISPRi3624_H3K27ac
chr12	107696912	107697464	peak_10770	921	.	508.391479	6.732937	3.789384	376	CRISPRi3624_H3K27ac
chr12	107852522	107853206	peak_10771	539	.	368.85495	5.672613	3.08245	460	CRISPRi3624_H3K27ac
chr12	107900154	107900981	peak_10772	426	.	351.967072	5.189135	2.753137	626	CRISPRi3624_H3K27ac
chr12	107922607	107923944	peak_10773	652	.	872.160034	6.883619	3.89989	276	CRISPRi3624_H3K27ac
chr12	107934206	107935601	peak_10774	1000	.	1965.923706	8.547577	5.029769	599	CRISPRi3624_H3K27ac
chr12	108019221	108019893	peak_10775	754	.	506.730835	5.791363	3.159678	560	CRISPRi3624_H3K27ac
chr12	108023322	108024113	peak_10776	707	.	559.243652	5.560492	3.002662	307	CRISPRi3624_H3K27ac
chr12	108024561	108025071	peak_10777	410	.	209.035355	5.04626	2.667209	410	CRISPRi3624_H3K27ac
chr12	108055444	108057131	peak_10778	1000	.	2775.525635	12.850067	8.127039	1203	CRISPRi3624_H3K27ac
chr12	108120111	108121360	peak_10779	1000	.	1924.234619	8.239569	4.812624	1158	CRISPRi3624_H3K27ac
chr12	108214545	108215034	peak_10780	441	.	215.532562	5.510388	2.979035	229	CRISPRi3624_H3K27ac
chr12	108343591	108344614	peak_10781	572	.	585.63092	6.590781	3.702135	622	CRISPRi3624_H3K27ac
chr12	108396759	108397200	peak_10782	882	.	389.110779	5.541884	3.000273	259	CRISPRi3624_H3K27ac
chr12	108397314	108397505	peak_10783	1000	.	323.001923	7.041335	4.005074	96	CRISPRi3624_H3K27ac
chr12	108501220	108501543	peak_10784	811	.	262.111603	6.560809	3.676751	93	CRISPRi3624_H3K27ac
chr12	108515255	108516276	peak_10785	490	.	500.454956	6.120204	3.380116	764	CRISPRi3624_H3K27ac
chr12	108586822	108587699	peak_10786	977	.	856.921387	7.88311	4.568817	797	CRISPRi3624_H3K27ac
chr12	108705379	108706140	peak_10787	529	.	402.89798	5.430889	2.923306	695	CRISPRi3624_H3K27ac
chr12	108711025	108711510	peak_10788	852	.	413.204803	5.881068	3.226303	242	CRISPRi3624_H3K27ac
chr12	108712196	108713900	peak_10789	617	.	1051.692871	5.242002	2.799509	872	CRISPRi3624_H3K27ac
chr12	108725288	108726337	peak_10790	958	.	1004.925842	6.43398	3.588566	385	CRISPRi3624_H3K27ac
chr12	108741840	108742326	peak_10791	412	.	200.42804	4.903244	2.575441	451	CRISPRi3624_H3K27ac
chr12	108748647	108752623	peak_10792	610	.	2423.743652	6.128554	3.380116	2294	CRISPRi3624_H3K27ac
chr12	108755322	108756486	peak_10793	867	.	1008.90741	7.024642	3.991709	531	CRISPRi3624_H3K27ac
chr12	108810926	108812154	peak_10794	861	.	1056.859619	6.021646	3.308458	300	CRISPRi3624_H3K27ac
chr12	108830666	108831616	peak_10795	592	.	562.030884	5.96768	3.282939	340	CRISPRi3624_H3K27ac
chr12	108836255	108837696	peak_10796	896	.	1291.480469	6.831055	3.856652	856	CRISPRi3624_H3K27ac
chr12	108838179	108838900	peak_10797	542	.	390.924225	5.168113	2.753137	403	CRISPRi3624_H3K27ac
chr12	108936535	108937799	peak_10798	700	.	884.40625	6.43398	3.588566	1095	CRISPRi3624_H3K27ac
chr12	108950549	108952059	peak_10799	674	.	1017.418457	7.422502	4.255483	653	CRISPRi3624_H3K27ac
chr12	109013042	109016039	peak_10800	998	.	2991.816406	6.963756	3.953557	2122	CRISPRi3624_H3K27ac
chr12	109059272	109060534	peak_10801	1000	.	2351.838867	9.877081	5.944595	1096	CRISPRi3624_H3K27ac
chr12	109063611	109064287	peak_10802	359	.	242.834702	5.168113	2.753137	475	CRISPRi3624_H3K27ac
chr12	109064437	109070422	peak_10803	1000	.	9249.40332	11.260763	6.932918	2888	CRISPRi3624_H3K27ac
chr12	109072984	109075745	peak_10804	929	.	2564.214355	9.124412	5.418276	481	CRISPRi3624_H3K27ac
chr12	109075880	109076248	peak_10805	581	.	213.964706	4.917078	2.575441	307	CRISPRi3624_H3K27ac
chr12	109076674	109077773	peak_10806	639	.	702.741699	6.997993	3.967567	620	CRISPRi3624_H3K27ac
chr12	109078989	109081699	peak_10807	1000	.	5805.841797	11.097651	6.81659	909	CRISPRi3624_H3K27ac
chr12	109081821	109082134	peak_10808	855	.	267.546692	6.53472	3.654301	85	CRISPRi3624_H3K27ac
chr12	109082910	109086383	peak_10809	1000	.	5923.319336	8.932899	5.29374	2126	CRISPRi3624_H3K27ac
chr12	109086495	109086953	peak_10810	1000	.	600.927551	7.72238	4.466032	90	CRISPRi3624_H3K27ac
chr12	109089680	109094002	peak_10811	1000	.	4649.924316	8.755884	5.171208	1187	CRISPRi3624_H3K27ac
chr12	109095431	109096094	peak_10812	307	.	203.287994	4.903244	2.575441	407	CRISPRi3624_H3K27ac
chr12	109097159	109098939	peak_10813	863	.	1535.810791	6.53316	3.654301	718	CRISPRi3624_H3K27ac
chr12	109099521	109102370	peak_10814	1000	.	3780.529053	8.437584	4.95044	1112	CRISPRi3624_H3K27ac
chr12	109102491	109103339	peak_10815	350	.	297.154846	5.04626	2.667209	451	CRISPRi3624_H3K27ac
chr12	109113380	109113921	peak_10816	595	.	321.662048	5.739071	3.129923	447	CRISPRi3624_H3K27ac
chr12	109229523	109230085	peak_10817	385	.	216.315216	5.313318	2.839252	348	CRISPRi3624_H3K27ac
chr12	109252349	109252986	peak_10818	614	.	390.905396	6.021646	3.308458	251	CRISPRi3624_H3K27ac
chr12	109253846	109254412	peak_10819	1000	.	593.227661	6.211151	3.447353	364	CRISPRi3624_H3K27ac
chr12	109254521	109254671	peak_10820	1000	.	250.053696	6.883619	3.89989	82	CRISPRi3624_H3K27ac
chr12	109290366	109291192	peak_10821	784	.	647.405396	6.015716	3.308458	777	CRISPRi3624_H3K27ac
chr12	109339714	109340631	peak_10822	795	.	729.070557	6.092761	3.368934	134	CRISPRi3624_H3K27ac
chr12	109406974	109407596	peak_10823	579	.	359.870056	5.242002	2.799509	123	CRISPRi3624_H3K27ac
chr12	109409970	109410639	peak_10824	429	.	286.713196	5.027039	2.660289	265	CRISPRi3624_H3K27ac
chr12	109411385	109412354	peak_10825	661	.	640.23468	7.171429	4.084701	459	CRISPRi3624_H3K27ac
chr12	109443700	109444739	peak_10826	414	.	430.091736	6.42252	3.587651	838	CRISPRi3624_H3K27ac
chr12	109486313	109487085	peak_10827	326	.	251.833038	4.77948	2.485203	599	CRISPRi3624_H3K27ac
chr12	109493307	109495001	peak_10828	1000	.	3945.804199	11.530421	7.129154	530	CRISPRi3624_H3K27ac
chr12	109519314	109519773	peak_10829	695	.	318.785156	5.871657	3.221231	203	CRISPRi3624_H3K27ac
chr12	109686729	109688444	peak_10830	1000	.	1754.357666	6.698146	3.774673	780	CRISPRi3624_H3K27ac
chr12	109778872	109779447	peak_10831	474	.	272.766693	4.903244	2.575441	327	CRISPRi3624_H3K27ac
chr12	109781990	109783660	peak_10832	1000	.	4279.123535	12.658049	7.978934	911	CRISPRi3624_H3K27ac
chr12	109786497	109786849	peak_10833	1000	.	486.388062	6.42252	3.587651	110	CRISPRi3624_H3K27ac
chr12	109790375	109791050	peak_10834	1000	.	1138.0896	7.645632	4.414496	444	CRISPRi3624_H3K27ac
chr12	109840235	109841912	peak_10835	637	.	1067.883301	5.901931	3.234715	896	CRISPRi3624_H3K27ac
chr12	109842027	109843797	peak_10836	861	.	1524.02356	6.436711	3.588566	658	CRISPRi3624_H3K27ac
chr12	109853574	109853801	peak_10837	940	.	213.486069	5.683257	3.08245	133	CRISPRi3624_H3K27ac
chr12	109857267	109858573	peak_10838	538	.	702.47522	5.057429	2.667209	595	CRISPRi3624_H3K27ac
chr12	109945742	109946293	peak_10839	388	.	213.876953	5.56077	3.002662	366	CRISPRi3624_H3K27ac
chr12	109958280	109958954	peak_10840	353	.	237.998367	4.733074	2.470255	77	CRISPRi3624_H3K27ac
chr12	110083523	110084504	peak_10841	1000	.	1688.817261	9.656918	5.791764	851	CRISPRi3624_H3K27ac
chr12	110093563	110094417	peak_10842	1000	.	1529.146606	8.879246	5.255134	121	CRISPRi3624_H3K27ac
chr12	110148026	110148419	peak_10843	568	.	223.413605	5.186814	2.753137	53	CRISPRi3624_H3K27ac
chr12	110859169	110860514	peak_10844	1000	.	1943.331421	10.272117	6.222403	674	CRISPRi3624_H3K27ac
chr12	110866748	110867538	peak_10845	396	.	312.604065	5.308851	2.839252	567	CRISPRi3624_H3K27ac
chr12	110869823	110870305	peak_10846	456	.	219.797089	4.705889	2.450704	253	CRISPRi3624_H3K27ac
chr12	110895276	110895834	peak_10847	945	.	527.30481	6.311849	3.515281	468	CRISPRi3624_H3K27ac
chr12	110904374	110906344	peak_10848	818	.	1610.707764	6.818116	3.845569	1102	CRISPRi3624_H3K27ac
chr12	110906862	110907320	peak_10849	534	.	244.728043	5.051108	2.667209	206	CRISPRi3624_H3K27ac
chr12	110910583	110911081	peak_10850	587	.	292.244904	4.867337	2.556943	88	CRISPRi3624_H3K27ac
chr12	110911206	110911715	peak_10851	583	.	296.752808	5.292512	2.834997	53	CRISPRi3624_H3K27ac
chr12	110912502	110913303	peak_10852	448	.	358.480713	5.785525	3.159678	578	CRISPRi3624_H3K27ac
chr12	110915123	110918662	peak_10853	1000	.	5689.710449	9.830875	5.908559	1941	CRISPRi3624_H3K27ac
chr12	110919166	110919637	peak_10854	431	.	203.013184	5.132487	2.730189	143	CRISPRi3624_H3K27ac
chr12	110942530	110943388	peak_10855	758	.	650.365784	6.233801	3.45083	314	CRISPRi3624_H3K27ac
chr12	110947338	110948701	peak_10856	725	.	988.006348	6.573152	3.687491	736	CRISPRi3624_H3K27ac
chr12	110955414	110960226	peak_10857	937	.	4508.334961	7.733227	4.466802	2313	CRISPRi3624_H3K27ac
chr12	110966423	110967616	peak_10858	707	.	843.348694	6.334393	3.519892	578	CRISPRi3624_H3K27ac
chr12	110967731	110969549	peak_10859	741	.	1346.884766	6.512889	3.650016	595	CRISPRi3624_H3K27ac
chr12	110970359	110971522	peak_10860	1000	.	1318.916016	6.907325	3.906411	702	CRISPRi3624_H3K27ac
chr12	110987945	110988508	peak_10861	411	.	231.639542	4.903244	2.575441	226	CRISPRi3624_H3K27ac
chr12	111048555	111048986	peak_10862	781	.	336.737976	6.442107	3.592082	165	CRISPRi3624_H3K27ac
chr12	111089511	111090642	peak_10863	1000	.	2628.965088	10.456206	6.354216	544	CRISPRi3624_H3K27ac
chr12	111253115	111254225	peak_10864	772	.	856.791382	6.101586	3.373546	812	CRISPRi3624_H3K27ac
chr12	111275380	111276837	peak_10865	550	.	801.760437	5.96768	3.282939	441	CRISPRi3624_H3K27ac
chr12	111329460	111330240	peak_10866	440	.	342.876404	5.941869	3.261348	461	CRISPRi3624_H3K27ac
chr12	111449834	111450197	peak_10867	659	.	239.085892	5.556628	3.002662	92	CRISPRi3624_H3K27ac
chr12	111472771	111473244	peak_10868	519	.	245.699814	5.132487	2.730189	278	CRISPRi3624_H3K27ac
chr12	111480125	111480849	peak_10869	585	.	423.747559	5.681261	3.08245	625	CRISPRi3624_H3K27ac
chr12	111483455	111484208	peak_10870	537	.	404.581146	5.672613	3.08245	111	CRISPRi3624_H3K27ac
chr12	111484959	111485703	peak_10871	472	.	351.347687	5.666605	3.08245	334	CRISPRi3624_H3K27ac
chr12	111486918	111487966	peak_10872	560	.	586.819336	5.404066	2.909391	784	CRISPRi3624_H3K27ac
chr12	111490029	111490340	peak_10873	723	.	224.706924	5.446229	2.924217	55	CRISPRi3624_H3K27ac
chr12	111492747	111493596	peak_10874	565	.	479.308258	6.126803	3.380116	628	CRISPRi3624_H3K27ac
chr12	111494281	111495486	peak_10875	470	.	566.418579	5.612004	3.044061	1116	CRISPRi3624_H3K27ac
chr12	111503149	111503999	peak_10876	831	.	706.004211	6.014519	3.308458	492	CRISPRi3624_H3K27ac
chr12	111504400	111506467	peak_10877	1000	.	2940.500977	8.574142	5.040771	1020	CRISPRi3624_H3K27ac
chr12	111507464	111510388	peak_10878	657	.	1922.256104	5.497777	2.969142	2277	CRISPRi3624_H3K27ac
chr12	111514177	111516075	peak_10879	1000	.	2231.686523	7.499473	4.308127	575	CRISPRi3624_H3K27ac
chr12	111516844	111517107	peak_10880	1000	.	284.825897	6.003901	3.30774	184	CRISPRi3624_H3K27ac
chr12	111517220	111518042	peak_10881	629	.	516.974915	5.186814	2.753137	442	CRISPRi3624_H3K27ac
chr12	111523335	111524385	peak_10882	824	.	865.61084	6.714861	3.782634	618	CRISPRi3624_H3K27ac
chr12	111524530	111526377	peak_10883	908	.	1677.495728	6.906153	3.906411	533	CRISPRi3624_H3K27ac
chr12	111527058	111529022	peak_10884	1000	.	3272.782471	9.65392	5.789875	902	CRISPRi3624_H3K27ac
chr12	111534816	111535217	peak_10885	653	.	261.706207	5.911325	3.234715	348	CRISPRi3624_H3K27ac
chr12	111544605	111545145	peak_10886	424	.	229.193146	4.482228	2.288721	503	CRISPRi3624_H3K27ac
chr12	111561967	111563276	peak_10887	1000	.	1762.599243	8.168306	4.765241	755	CRISPRi3624_H3K27ac
chr12	111573322	111574066	peak_10888	693	.	515.353882	7.189507	4.100127	318	CRISPRi3624_H3K27ac
chr12	111595513	111596526	peak_10889	727	.	736.949707	6.227311	3.45083	744	CRISPRi3624_H3K27ac
chr12	111940653	111941497	peak_10890	354	.	298.908966	5.04626	2.667209	207	CRISPRi3624_H3K27ac
chr12	111951389	111952059	peak_10891	507	.	339.462982	5.051108	2.667209	590	CRISPRi3624_H3K27ac
chr12	111952160	111952602	peak_10892	552	.	244.051392	5.430889	2.923306	225	CRISPRi3624_H3K27ac
chr12	111954320	111954846	peak_10893	626	.	329.510681	5.242002	2.799509	392	CRISPRi3624_H3K27ac
chr12	111966813	111967421	peak_10894	476	.	289.190887	4.919606	2.575441	513	CRISPRi3624_H3K27ac
chr12	112001632	112002008	peak_10895	595	.	223.749969	5.175108	2.753137	81	CRISPRi3624_H3K27ac
chr12	113086379	113086958	peak_10896	1000	.	649.146301	6.871014	3.890642	373	CRISPRi3624_H3K27ac
chr12	113087100	113088302	peak_10897	419	.	504.139435	5.683257	3.08245	261	CRISPRi3624_H3K27ac
chr12	113088842	113089902	peak_10898	500	.	529.588684	5.393207	2.90275	91	CRISPRi3624_H3K27ac
chr12	113508396	113509404	peak_10899	463	.	467.006378	4.766667	2.485203	510	CRISPRi3624_H3K27ac
chr12	113509871	113512263	peak_10900	1000	.	3626.862793	8.138513	4.74995	634	CRISPRi3624_H3K27ac
chr12	113599455	113600116	peak_10901	867	.	572.795166	6.612339	3.717087	410	CRISPRi3624_H3K27ac
chr12	113765582	113766104	peak_10902	672	.	350.597656	5.5654	3.002662	189	CRISPRi3624_H3K27ac
chr12	113772757	113773511	peak_10903	858	.	646.840393	6.120204	3.380116	469	CRISPRi3624_H3K27ac
chr12	113783275	113783793	peak_10904	1000	.	539.2099	6.573152	3.687491	243	CRISPRi3624_H3K27ac
chr12	113794229	113794798	peak_10905	822	.	467.550293	6.014519	3.308458	95	CRISPRi3624_H3K27ac
chr12	113813993	113814460	peak_10906	591	.	275.93692	5.56077	3.002662	388	CRISPRi3624_H3K27ac
chr12	113821675	113822126	peak_10907	559	.	252.087463	4.919606	2.575441	250	CRISPRi3624_H3K27ac
chr12	113834262	113835095	peak_10908	457	.	380.320679	5.834985	3.190524	657	CRISPRi3624_H3K27ac
chr12	113884015	113884779	peak_10909	631	.	482.038879	5.497777	2.969142	256	CRISPRi3624_H3K27ac
chr12	113905549	113905930	peak_10910	699	.	266.508118	5.956341	3.27575	275	CRISPRi3624_H3K27ac
chr12	114021051	114021283	peak_10911	1000	.	333.796478	6.908732	3.906411	137	CRISPRi3624_H3K27ac
chr12	114021398	114022556	peak_10912	735	.	850.853882	6.719309	3.782634	340	CRISPRi3624_H3K27ac
chr12	114065417	114067245	peak_10913	991	.	1812.354736	7.214983	4.121891	679	CRISPRi3624_H3K27ac
chr12	114166321	114166594	peak_10914	921	.	251.451736	5.683257	3.08245	182	CRISPRi3624_H3K27ac
chr12	114181171	114181825	peak_10915	614	.	401.443451	4.917078	2.575441	466	CRISPRi3624_H3K27ac
chr12	114402775	114404059	peak_10916	1000	.	1865.325684	7.650256	4.414517	433	CRISPRi3624_H3K27ac
chr12	114461247	114462102	peak_10917	668	.	570.94043	6.336043	3.519892	771	CRISPRi3624_H3K27ac
chr12	114553219	114553905	peak_10918	474	.	325.467773	5.04626	2.667209	240	CRISPRi3624_H3K27ac
chr12	114603934	114604935	peak_10919	632	.	632.799072	5.446229	2.924217	933	CRISPRi3624_H3K27ac
chr12	114612300	114612907	peak_10920	362	.	219.64389	4.917078	2.575441	89	CRISPRi3624_H3K27ac
chr12	114620327	114620756	peak_10921	801	.	343.549744	5.318701	2.839252	37	CRISPRi3624_H3K27ac
chr12	114641315	114643163	peak_10922	561	.	1036.806763	5.378192	2.892622	782	CRISPRi3624_H3K27ac
chr12	114644317	114644828	peak_10923	697	.	356.205811	5.378192	2.892622	297	CRISPRi3624_H3K27ac
chr12	114647643	114648959	peak_10924	992	.	1304.945435	7.982506	4.641042	618	CRISPRi3624_H3K27ac
chr12	114651129	114654773	peak_10925	1000	.	5095.710938	8.496262	4.994375	2887	CRISPRi3624_H3K27ac
chr12	114657057	114657928	peak_10926	284	.	247.796097	4.895621	2.575441	235	CRISPRi3624_H3K27ac
chr12	114669686	114670227	peak_10927	441	.	238.637177	4.60438	2.385893	195	CRISPRi3624_H3K27ac
chr12	114674386	114676395	peak_10928	736	.	1477.90271	7.171429	4.084701	987	CRISPRi3624_H3K27ac
chr12	114677922	114679167	peak_10929	874	.	1088.38269	5.881068	3.226303	844	CRISPRi3624_H3K27ac
chr12	114679898	114680600	peak_10930	938	.	658.327515	5.996638	3.304129	161	CRISPRi3624_H3K27ac
chr12	114680738	114681514	peak_10931	534	.	414.230957	6.336043	3.519892	461	CRISPRi3624_H3K27ac
chr12	114681798	114683123	peak_10932	334	.	441.938782	5.361803	2.877314	84	CRISPRi3624_H3K27ac
chr12	114683986	114684936	peak_10933	427	.	405.539246	5.346413	2.864002	780	CRISPRi3624_H3K27ac
chr12	114686507	114689031	peak_10934	947	.	2391.078613	7.411177	4.253875	1212	CRISPRi3624_H3K27ac
chr12	114690242	114691278	peak_10935	811	.	840.525879	5.424425	2.923306	409	CRISPRi3624_H3K27ac
chr12	114692686	114694100	peak_10936	533	.	753.687683	5.672613	3.08245	560	CRISPRi3624_H3K27ac
chr12	114694203	114696984	peak_10937	1000	.	6024.568359	13.274985	8.469423	819	CRISPRi3624_H3K27ac
chr12	114700886	114701726	peak_10938	317	.	266.071594	5.095529	2.699871	251	CRISPRi3624_H3K27ac
chr12	114702674	114703831	peak_10939	1000	.	1278.279907	7.792505	4.514726	370	CRISPRi3624_H3K27ac
chr12	114705093	114706562	peak_10940	1000	.	2175.338379	7.656467	4.414517	440	CRISPRi3624_H3K27ac
chr12	114712384	114712831	peak_10941	707	.	315.918793	5.186814	2.753137	89	CRISPRi3624_H3K27ac
chr12	114722735	114723438	peak_10942	305	.	214.502258	4.556214	2.353314	393	CRISPRi3624_H3K27ac
chr12	114726753	114727792	peak_10943	669	.	695.272522	5.996638	3.304129	337	CRISPRi3624_H3K27ac
chr12	114753441	114754451	peak_10944	320	.	322.929962	5.283521	2.831035	81	CRISPRi3624_H3K27ac
chr12	114783020	114783739	peak_10945	517	.	371.522003	5.909459	3.234715	237	CRISPRi3624_H3K27ac
chr12	114975509	114976711	peak_10946	482	.	579.535583	5.440903	2.923306	255	CRISPRi3624_H3K27ac
chr12	114980097	114980634	peak_10947	593	.	318.246338	5.666605	3.08245	441	CRISPRi3624_H3K27ac
chr12	115050388	115051053	peak_10948	662	.	440.411224	5.683257	3.08245	449	CRISPRi3624_H3K27ac
chr12	115082539	115083171	peak_10949	416	.	262.716949	4.895621	2.575441	479	CRISPRi3624_H3K27ac
chr12	115706534	115710015	peak_10950	1000	.	5448.560059	10.027791	6.050329	2216	CRISPRi3624_H3K27ac
chr12	115710475	115711096	peak_10951	335	.	207.825073	4.895621	2.575441	558	CRISPRi3624_H3K27ac
chr12	115711242	115711836	peak_10952	1000	.	652.479553	7.560454	4.357109	281	CRISPRi3624_H3K27ac
chr12	115731564	115732465	peak_10953	337	.	303.303101	5.255638	2.810406	425	CRISPRi3624_H3K27ac
chr12	115734553	115736328	peak_10954	434	.	771.061035	5.440903	2.923306	1507	CRISPRi3624_H3K27ac
chr12	115745206	115745563	peak_10955	925	.	330.266388	6.747102	3.803019	91	CRISPRi3624_H3K27ac
chr12	115748815	115749373	peak_10956	498	.	278.110229	5.051108	2.667209	231	CRISPRi3624_H3K27ac
chr12	115750005	115751528	peak_10957	1000	.	2760.814697	9.254965	5.51077	1019	CRISPRi3624_H3K27ac
chr12	115753065	115753694	peak_10958	555	.	348.784668	5.308851	2.839252	450	CRISPRi3624_H3K27ac
chr12	115762936	115763734	peak_10959	477	.	380.824402	5.56077	3.002662	589	CRISPRi3624_H3K27ac
chr12	115766633	115767707	peak_10960	1000	.	1379.128296	8.100936	4.717581	397	CRISPRi3624_H3K27ac
chr12	115767854	115769426	peak_10961	1000	.	2447.751709	10.296087	6.243906	1037	CRISPRi3624_H3K27ac
chr12	115769675	115770743	peak_10962	855	.	913.525208	6.640772	3.727444	463	CRISPRi3624_H3K27ac
chr12	115773200	115774106	peak_10963	477	.	432.225647	5.430889	2.923306	490	CRISPRi3624_H3K27ac
chr12	115783256	115784376	peak_10964	1000	.	1484.140381	7.406532	4.252366	763	CRISPRi3624_H3K27ac
chr12	115790000	115790403	peak_10965	623	.	250.963486	4.92139	2.575763	181	CRISPRi3624_H3K27ac
chr12	115836950	115837837	peak_10966	724	.	642.297668	6.489161	3.632802	410	CRISPRi3624_H3K27ac
chr12	116023294	116024519	peak_10967	1000	.	1876.973389	10.310323	6.254667	578	CRISPRi3624_H3K27ac
chr12	116077145	116077558	peak_10968	726	.	299.866333	5.666605	3.08245	315	CRISPRi3624_H3K27ac
chr12	116077687	116077877	peak_10969	1000	.	230.005219	6.185064	3.428659	66	CRISPRi3624_H3K27ac
chr12	116184382	116185408	peak_10970	1000	.	1122.55542	7.085359	4.026999	939	CRISPRi3624_H3K27ac
chr12	116651388	116651950	peak_10971	968	.	544.222229	7.325048	4.197244	326	CRISPRi3624_H3K27ac
chr12	116652063	116652269	peak_10972	1000	.	256.383026	6.396507	3.571942	130	CRISPRi3624_H3K27ac
chr12	116735906	116736949	peak_10973	1000	.	1534.311523	7.576002	4.362171	417	CRISPRi3624_H3K27ac
chr12	116792385	116792915	peak_10974	435	.	230.558716	5.560492	3.002662	493	CRISPRi3624_H3K27ac
chr12	116800535	116802173	peak_10975	1000	.	4402.516602	11.58135	7.166739	684	CRISPRi3624_H3K27ac
chr12	116825766	116825997	peak_10976	1000	.	241.983032	5.84828	3.201877	147	CRISPRi3624_H3K27ac
chr12	116826567	116828750	peak_10977	1000	.	2226.331543	9.267975	5.521989	1174	CRISPRi3624_H3K27ac
chr12	116849086	116850293	peak_10978	1000	.	2071.717773	7.480717	4.303281	501	CRISPRi3624_H3K27ac
chr12	116850408	116850993	peak_10979	502	.	293.954742	6.128554	3.380116	508	CRISPRi3624_H3K27ac
chr12	117313705	117314925	peak_10980	555	.	677.056458	5.791363	3.159678	513	CRISPRi3624_H3K27ac
chr12	117362940	117363260	peak_10981	708	.	226.433502	4.917078	2.575441	241	CRISPRi3624_H3K27ac
chr12	117522897	117523515	peak_10982	563	.	348.135376	6.227311	3.45083	291	CRISPRi3624_H3K27ac
chr12	117730059	117731024	peak_10983	1000	.	1326.802124	7.171429	4.084701	459	CRISPRi3624_H3K27ac
chr12	117731144	117732088	peak_10984	1000	.	1635.394653	10.25685	6.215241	214	CRISPRi3624_H3K27ac
chr12	117733685	117734156	peak_10985	579	.	272.698334	5.242002	2.799509	391	CRISPRi3624_H3K27ac
chr12	117734333	117734904	peak_10986	683	.	390.107422	5.791363	3.159678	467	CRISPRi3624_H3K27ac
chr12	117735046	117737398	peak_10987	1000	.	6904.935059	11.614758	7.191309	1900	CRISPRi3624_H3K27ac
chr12	117738240	117739318	peak_10988	1000	.	1322.104126	7.171429	4.084701	923	CRISPRi3624_H3K27ac
chr12	117739445	117740017	peak_10989	460	.	263.302399	5.051108	2.667209	69	CRISPRi3624_H3K27ac
chr12	117742589	117744536	peak_10990	756	.	1471.543945	6.53472	3.654301	419	CRISPRi3624_H3K27ac
chr12	117744661	117749550	peak_10991	1000	.	5042.220703	9.56747	5.726197	968	CRISPRi3624_H3K27ac
chr12	117751083	117752226	peak_10992	764	.	872.855164	5.542594	3.000273	793	CRISPRi3624_H3K27ac
chr12	117752749	117755079	peak_10993	1000	.	5074.790527	11.852648	7.369452	1092	CRISPRi3624_H3K27ac
chr12	117759805	117760785	peak_10994	1000	.	1131.120605	8.097896	4.717581	446	CRISPRi3624_H3K27ac
chr12	117761446	117761658	peak_10995	1000	.	342.050293	6.890691	3.904266	117	CRISPRi3624_H3K27ac
chr12	117836834	117838559	peak_10996	1000	.	2571.79834	8.882644	5.255134	755	CRISPRi3624_H3K27ac
chr12	117840758	117841597	peak_10997	407	.	341.0849	5.017268	2.656351	402	CRISPRi3624_H3K27ac
chr12	117842541	117844909	peak_10998	1000	.	4932.797852	12.720188	8.02749	1377	CRISPRi3624_H3K27ac
chr12	117854495	117854936	peak_10999	503	.	221.724182	5.057429	2.667209	218	CRISPRi3624_H3K27ac
chr12	117856611	117858187	peak_11000	548	.	863.962219	5.881068	3.226303	217	CRISPRi3624_H3K27ac
chr12	117858352	117859934	peak_11001	1000	.	1842.859985	7.293475	4.174789	475	CRISPRi3624_H3K27ac
chr12	117861930	117864681	peak_11002	576	.	1584.405884	6.10114	3.373546	338	CRISPRi3624_H3K27ac
chr12	117866120	117869325	peak_11003	1000	.	3655.820068	8.280192	4.847287	1702	CRISPRi3624_H3K27ac
chr12	117870180	117879085	peak_11004	1000	.	24227.800781	15.06387	9.990085	1323	CRISPRi3624_H3K27ac
chr12	117879969	117881824	peak_11005	674	.	1250.393188	6.32361	3.519892	983	CRISPRi3624_H3K27ac
chr12	117882827	117883666	peak_11006	531	.	445.205688	6.120204	3.380116	734	CRISPRi3624_H3K27ac
chr12	117883767	117885315	peak_11007	903	.	1398.027466	6.625767	3.719603	724	CRISPRi3624_H3K27ac
chr12	117890546	117891379	peak_11008	1000	.	976.083557	6.69404	3.773772	155	CRISPRi3624_H3K27ac
chr12	117892159	117892963	peak_11009	807	.	648.673462	6.05989	3.342148	269	CRISPRi3624_H3K27ac
chr12	117897292	117897444	peak_11010	1000	.	211.779907	6.114936	3.380116	64	CRISPRi3624_H3K27ac
chr12	117898663	117901822	peak_11011	1000	.	3479.737061	8.879246	5.255134	1116	CRISPRi3624_H3K27ac
chr12	117901930	117902639	peak_11012	711	.	504.401337	6.818116	3.845569	80	CRISPRi3624_H3K27ac
chr12	117904571	117905232	peak_11013	408	.	269.620087	5.186814	2.753137	413	CRISPRi3624_H3K27ac
chr12	117905457	117906194	peak_11014	591	.	435.802979	5.693532	3.090502	263	CRISPRi3624_H3K27ac
chr12	117906455	117907135	peak_11015	470	.	319.899323	4.903244	2.575441	249	CRISPRi3624_H3K27ac
chr12	117907644	117908189	peak_11016	813	.	443.209717	6.021646	3.308458	459	CRISPRi3624_H3K27ac
chr12	117931030	117932550	peak_11017	517	.	785.585388	6.311849	3.515281	875	CRISPRi3624_H3K27ac
chr12	117935415	117938468	peak_11018	1000	.	5550.086914	10.457387	6.354216	2012	CRISPRi3624_H3K27ac
chr12	117938666	117939312	peak_11019	327	.	211.412079	4.467327	2.288721	583	CRISPRi3624_H3K27ac
chr12	117961465	117962371	peak_11020	1000	.	912.820435	7.330076	4.198061	652	CRISPRi3624_H3K27ac
chr12	117986383	117987118	peak_11021	982	.	721.487061	6.015716	3.308458	455	CRISPRi3624_H3K27ac
chr12	117987234	117987854	peak_11022	410	.	254.160767	4.612759	2.385893	443	CRISPRi3624_H3K27ac
chr12	118006491	118006982	peak_11023	612	.	300.512268	6.114936	3.380116	128	CRISPRi3624_H3K27ac
chr12	118038491	118039625	peak_11024	1000	.	1293.976685	7.480717	4.303281	612	CRISPRi3624_H3K27ac
chr12	118063931	118064675	peak_11025	959	.	713.569397	6.230713	3.45083	582	CRISPRi3624_H3K27ac
chr12	118097360	118098213	peak_11026	864	.	736.704834	6.528	3.654301	316	CRISPRi3624_H3K27ac
chr12	118120712	118122107	peak_11027	880	.	1228.147217	6.42252	3.587651	403	CRISPRi3624_H3K27ac
chr12	118183414	118184375	peak_11028	1000	.	1396.62854	9.855033	5.929293	422	CRISPRi3624_H3K27ac
chr12	118324101	118324881	peak_11029	511	.	398.303314	5.649058	3.071871	147	CRISPRi3624_H3K27ac
chr12	118325968	118327686	peak_11030	1000	.	2385.268311	8.87631	5.254754	957	CRISPRi3624_H3K27ac
chr12	118343945	118344486	peak_11031	718	.	388.635071	6.402145	3.575286	458	CRISPRi3624_H3K27ac
chr12	118351291	118352140	peak_11032	700	.	594.144043	5.318701	2.839252	433	CRISPRi3624_H3K27ac
chr12	118367613	118368821	peak_11033	829	.	1001.533691	6.185064	3.428659	99	CRISPRi3624_H3K27ac
chr12	118369107	118369429	peak_11034	703	.	226.411545	6.101586	3.373546	154	CRISPRi3624_H3K27ac
chr12	118398541	118399453	peak_11035	448	.	408.229645	5.027171	2.660289	780	CRISPRi3624_H3K27ac
chr12	118484906	118485628	peak_11036	501	.	361.420044	5.791363	3.159678	234	CRISPRi3624_H3K27ac
chr12	118506628	118507771	peak_11037	737	.	842.316589	6.21798	3.450772	438	CRISPRi3624_H3K27ac
chr12	118545527	118546043	peak_11038	471	.	243.004822	5.446229	2.924217	78	CRISPRi3624_H3K27ac
chr12	118584662	118585694	peak_11039	1000	.	1131.822144	7.497068	4.308127	551	CRISPRi3624_H3K27ac
chr12	118637959	118638409	peak_11040	453	.	203.985306	5.057429	2.667209	264	CRISPRi3624_H3K27ac
chr12	118658566	118659531	peak_11041	609	.	588.044189	5.750804	3.138628	474	CRISPRi3624_H3K27ac
chr12	118660682	118661808	peak_11042	554	.	623.72113	6.230713	3.45083	631	CRISPRi3624_H3K27ac
chr12	118675629	118676335	peak_11043	705	.	498.016632	5.5654	3.002662	620	CRISPRi3624_H3K27ac
chr12	118913865	118914661	peak_11044	867	.	690.439026	6.684031	3.764508	195	CRISPRi3624_H3K27ac
chr12	118949330	118950706	peak_11045	334	.	460.049469	5.404066	2.909391	240	CRISPRi3624_H3K27ac
chr12	118954953	118955921	peak_11046	580	.	561.897644	5.681261	3.08245	89	CRISPRi3624_H3K27ac
chr12	119027005	119027893	peak_11047	603	.	535.388977	5.896317	3.234715	388	CRISPRi3624_H3K27ac
chr12	119075468	119075924	peak_11048	480	.	218.841797	5.017268	2.656351	136	CRISPRi3624_H3K27ac
chr12	119118356	119121204	peak_11049	1000	.	3244.061035	8.999779	5.337712	224	CRISPRi3624_H3K27ac
chr12	119124095	119124713	peak_11050	390	.	241.165329	4.77948	2.485203	97	CRISPRi3624_H3K27ac
chr12	119127469	119132293	peak_11051	766	.	3695.570801	6.993299	3.967567	1921	CRISPRi3624_H3K27ac
chr12	119142620	119143377	peak_11052	532	.	402.519531	5.318701	2.839252	481	CRISPRi3624_H3K27ac
chr12	119175200	119175340	peak_11053	1000	.	215.172546	6.415402	3.584498	74	CRISPRi3624_H3K27ac
chr12	119189139	119189464	peak_11054	834	.	271.076782	5.556628	3.002662	99	CRISPRi3624_H3K27ac
chr12	119197219	119198197	peak_11055	556	.	544.083984	6.211151	3.447353	194	CRISPRi3624_H3K27ac
chr12	119199430	119201136	peak_11056	723	.	1233.358643	6.227311	3.45083	569	CRISPRi3624_H3K27ac
chr12	119207162	119207818	peak_11057	609	.	399.772858	5.672613	3.08245	585	CRISPRi3624_H3K27ac
chr12	119235327	119236342	peak_11058	519	.	526.805115	5.683257	3.08245	241	CRISPRi3624_H3K27ac
chr12	119237097	119237813	peak_11059	836	.	598.608398	6.402145	3.575286	325	CRISPRi3624_H3K27ac
chr12	119238577	119240424	peak_11060	759	.	1401.116089	6.126803	3.380116	1617	CRISPRi3624_H3K27ac
chr12	119245494	119246266	peak_11061	535	.	412.869995	5.785525	3.159678	85	CRISPRi3624_H3K27ac
chr12	119252495	119256388	peak_11062	1000	.	7097.529785	9.191804	5.466664	2261	CRISPRi3624_H3K27ac
chr12	119256507	119258128	peak_11063	1000	.	1634.019043	7.809853	4.51768	742	CRISPRi3624_H3K27ac
chr12	119258258	119258911	peak_11064	891	.	581.677673	6.234126	3.45083	140	CRISPRi3624_H3K27ac
chr12	119259027	119259757	peak_11065	1000	.	797.395447	7.798462	4.51768	461	CRISPRi3624_H3K27ac
chr12	119259992	119260668	peak_11066	640	.	432.600342	6.456447	3.60536	578	CRISPRi3624_H3K27ac
chr12	119296429	119297680	peak_11067	1000	.	1253.835815	7.733227	4.466802	707	CRISPRi3624_H3K27ac
chr12	119303594	119304199	peak_11068	519	.	314.103271	5.183042	2.753137	139	CRISPRi3624_H3K27ac
chr12	119306174	119307626	peak_11069	626	.	909.36322	6.590781	3.702135	395	CRISPRi3624_H3K27ac
chr12	119309101	119310772	peak_11070	912	.	1523.568604	6.126803	3.380116	705	CRISPRi3624_H3K27ac
chr12	119312781	119313429	peak_11071	692	.	448.099091	5.638976	3.065475	279	CRISPRi3624_H3K27ac
chr12	119314093	119314662	peak_11072	527	.	300.026276	5.132487	2.730189	280	CRISPRi3624_H3K27ac
chr12	119316605	119317497	peak_11073	637	.	567.848328	6.233801	3.45083	646	CRISPRi3624_H3K27ac
chr12	119334632	119335764	peak_11074	1000	.	1777.118774	9.437682	5.640068	616	CRISPRi3624_H3K27ac
chr12	119340126	119340468	peak_11075	1000	.	363.39212	5.785525	3.159678	158	CRISPRi3624_H3K27ac
chr12	119363224	119363853	peak_11076	462	.	290.78067	5.56077	3.002662	395	CRISPRi3624_H3K27ac
chr12	119392584	119393385	peak_11077	280	.	224.289978	5.132487	2.730189	234	CRISPRi3624_H3K27ac
chr12	119426901	119428118	peak_11078	979	.	1190.980835	6.997993	3.967567	964	CRISPRi3624_H3K27ac
chr12	119449645	119451065	peak_11079	1000	.	2738.860596	8.763041	5.171208	614	CRISPRi3624_H3K27ac
chr12	119454190	119455643	peak_11080	808	.	1173.94043	7.484653	4.30695	922	CRISPRi3624_H3K27ac
chr12	119458550	119459579	peak_11081	331	.	340.913849	4.771969	2.485203	523	CRISPRi3624_H3K27ac
chr12	119461811	119462264	peak_11082	490	.	221.826508	5.017268	2.656351	251	CRISPRi3624_H3K27ac
chr12	119475046	119475400	peak_11083	927	.	328.121094	6.014519	3.308458	88	CRISPRi3624_H3K27ac
chr12	119476471	119478802	peak_11084	729	.	1698.476318	6.718188	3.782634	848	CRISPRi3624_H3K27ac
chr12	119478924	119484300	peak_11085	1000	.	18430.726562	13.95259	9.025581	2132	CRISPRi3624_H3K27ac
chr12	119491303	119492230	peak_11086	1000	.	1481.241089	8.161498	4.765241	792	CRISPRi3624_H3K27ac
chr12	119492407	119493276	peak_11087	1000	.	1111.735718	9.351993	5.575603	191	CRISPRi3624_H3K27ac
chr12	119519462	119519846	peak_11088	610	.	234.297455	5.683257	3.08245	322	CRISPRi3624_H3K27ac
chr12	119538005	119539155	peak_11089	1000	.	2112.126465	9.014496	5.344738	500	CRISPRi3624_H3K27ac
chr12	119539646	119540240	peak_11090	340	.	202.211578	4.320558	2.185575	407	CRISPRi3624_H3K27ac
chr12	119605319	119605758	peak_11091	587	.	257.519623	5.399886	2.908785	259	CRISPRi3624_H3K27ac
chr12	119611748	119612315	peak_11092	907	.	514.284668	7.860751	4.560996	176	CRISPRi3624_H3K27ac
chr12	119636523	119637014	peak_11093	639	.	313.878326	5.681261	3.08245	205	CRISPRi3624_H3K27ac
chr12	119737301	119738529	peak_11094	570	.	699.564148	5.346413	2.864002	765	CRISPRi3624_H3K27ac
chr12	119742047	119742337	peak_11095	785	.	227.689621	5.04626	2.667209	185	CRISPRi3624_H3K27ac
chr12	119764589	119766270	peak_11096	1000	.	2098.763672	8.506042	4.996037	1070	CRISPRi3624_H3K27ac
chr12	119774039	119776265	peak_11097	1000	.	2784.841553	9.430238	5.633223	1629	CRISPRi3624_H3K27ac
chr12	119777111	119777862	peak_11098	664	.	498.867249	6.478101	3.623881	259	CRISPRi3624_H3K27ac
chr12	119784430	119785424	peak_11099	699	.	694.520996	6.512889	3.650016	667	CRISPRi3624_H3K27ac
chr12	119791311	119791901	peak_11100	657	.	387.771942	7.041335	4.005074	97	CRISPRi3624_H3K27ac
chr12	119802894	119805669	peak_11101	1000	.	3329.451904	7.901367	4.583973	926	CRISPRi3624_H3K27ac
chr12	119814783	119814946	peak_11102	1000	.	207.156113	6.101586	3.373546	98	CRISPRi3624_H3K27ac
chr12	119825098	119826092	peak_11103	282	.	280.341187	4.693665	2.439876	590	CRISPRi3624_H3K27ac
chr12	119901090	119902083	peak_11104	689	.	684.19043	6.698146	3.774673	474	CRISPRi3624_H3K27ac
chr12	119903481	119904190	peak_11105	851	.	603.133057	6.43398	3.588566	542	CRISPRi3624_H3K27ac
chr12	119990806	119991097	peak_11106	788	.	229.305847	5.292512	2.834997	84	CRISPRi3624_H3K27ac
chr12	120042187	120043229	peak_11107	987	.	1027.947876	8.824737	5.213619	831	CRISPRi3624_H3K27ac
chr12	120079769	120080040	peak_11108	1000	.	574.781311	8.721226	5.145752	98	CRISPRi3624_H3K27ac
chr12	120080143	120080371	peak_11109	1000	.	823.211792	10.526795	6.407381	130	CRISPRi3624_H3K27ac
chr12	120080501	120080920	peak_11110	1000	.	739.60907	7.587728	4.369627	304	CRISPRi3624_H3K27ac
chr12	120102123	120103986	peak_11111	1000	.	2216.241211	7.792505	4.514726	306	CRISPRi3624_H3K27ac
chr12	120181127	120182401	peak_11112	1000	.	1646.025635	7.508226	4.314749	744	CRISPRi3624_H3K27ac
chr12	120206882	120208411	peak_11113	1000	.	3917.255127	13.505286	8.654936	584	CRISPRi3624_H3K27ac
chr12	120271031	120271683	peak_11114	510	.	332.624481	5.59774	3.031774	553	CRISPRi3624_H3K27ac
chr12	120432476	120433349	peak_11115	1000	.	1195.195068	8.170182	4.765241	607	CRISPRi3624_H3K27ac
chr12	120434308	120435162	peak_11116	1000	.	1198.507324	8.441519	4.95044	275	CRISPRi3624_H3K27ac
chr12	120525601	120526955	peak_11117	655	.	886.956909	5.556628	3.002662	349	CRISPRi3624_H3K27ac
chr12	120527780	120529873	peak_11118	1000	.	2380.33374	8.143605	4.753193	993	CRISPRi3624_H3K27ac
chr12	120530017	120532127	peak_11119	723	.	1526.183228	5.791363	3.159678	597	CRISPRi3624_H3K27ac
chr12	120536125	120536814	peak_11120	568	.	391.689056	5.497777	2.969142	592	CRISPRi3624_H3K27ac
chr12	120661016	120661451	peak_11121	588	.	255.877563	5.681261	3.08245	130	CRISPRi3624_H3K27ac
chr12	120661554	120662279	peak_11122	304	.	220.539536	5.078811	2.685548	79	CRISPRi3624_H3K27ac
chr12	120666127	120667572	peak_11123	1000	.	1541.944702	6.692215	3.772041	804	CRISPRi3624_H3K27ac
chr12	120670005	120670369	peak_11124	742	.	270.253235	5.683257	3.08245	271	CRISPRi3624_H3K27ac
chr12	120670505	120672914	peak_11125	894	.	2153.929932	7.309484	4.187106	1370	CRISPRi3624_H3K27ac
chr12	120673124	120673612	peak_11126	443	.	216.382446	4.61932	2.385893	415	CRISPRi3624_H3K27ac
chr12	120674214	120678458	peak_11127	620	.	2630.847412	6.227311	3.45083	736	CRISPRi3624_H3K27ac
chr12	120682178	120684791	peak_11128	843	.	2203.770264	6.32361	3.519892	2191	CRISPRi3624_H3K27ac
chr12	120685011	120686396	peak_11129	599	.	829.377441	6.505039	3.644877	868	CRISPRi3624_H3K27ac
chr12	120752878	120754019	peak_11130	662	.	755.027161	6.092761	3.368934	636	CRISPRi3624_H3K27ac
chr12	120758436	120758860	peak_11131	743	.	315.026031	6.014519	3.308458	145	CRISPRi3624_H3K27ac
chr12	120785223	120785734	peak_11132	632	.	322.820709	6.328572	3.519892	208	CRISPRi3624_H3K27ac
chr12	120789382	120790306	peak_11133	380	.	351.481659	5.057429	2.667209	424	CRISPRi3624_H3K27ac
chr12	120927909	120929890	peak_11134	1000	.	4168.825684	10.680926	6.514508	596	CRISPRi3624_H3K27ac
chr12	120941819	120942713	peak_11135	1000	.	1135.914673	8.247111	4.818292	402	CRISPRi3624_H3K27ac
chr12	120942842	120943175	peak_11136	807	.	268.881561	5.201516	2.763336	177	CRISPRi3624_H3K27ac
chr12	120943473	120950027	peak_11137	1000	.	13223.44043	12.663036	7.98088	3546	CRISPRi3624_H3K27ac
chr12	121042205	121043880	peak_11138	1000	.	2076.937988	7.809853	4.51768	1025	CRISPRi3624_H3K27ac
chr12	121135173	121136363	peak_11139	1000	.	2332.677979	10.075917	6.084837	660	CRISPRi3624_H3K27ac
chr12	121171896	121172373	peak_11140	612	.	291.957031	4.810425	2.509901	193	CRISPRi3624_H3K27ac
chr12	121187019	121187967	peak_11141	465	.	441.285217	5.292512	2.834997	218	CRISPRi3624_H3K27ac
chr12	121189173	121191004	peak_11142	1000	.	2823.984619	9.293658	5.536293	744	CRISPRi3624_H3K27ac
chr12	121192839	121193329	peak_11143	420	.	205.855713	5.440903	2.923306	184	CRISPRi3624_H3K27ac
chr12	121195971	121196800	peak_11144	762	.	632.054077	6.230713	3.45083	97	CRISPRi3624_H3K27ac
chr12	121251427	121252025	peak_11145	608	.	363.585297	5.189135	2.753137	70	CRISPRi3624_H3K27ac
chr12	121269129	121270668	peak_11146	773	.	1189.180054	6.684031	3.764508	258	CRISPRi3624_H3K27ac
chr12	121301020	121301343	peak_11147	624	.	201.560364	5.497777	2.969142	112	CRISPRi3624_H3K27ac
chr12	121789561	121789961	peak_11148	684	.	273.710876	5.318701	2.839252	187	CRISPRi3624_H3K27ac
chr12	121803327	121805312	peak_11149	371	.	736.006348	5.283521	2.831035	126	CRISPRi3624_H3K27ac
chr12	121813145	121814847	peak_11150	1000	.	2838.295654	8.952332	5.301205	1110	CRISPRi3624_H3K27ac
chr12	121974594	121975536	peak_11151	989	.	931.617126	7.169681	4.084701	714	CRISPRi3624_H3K27ac
chr12	121975662	121976266	peak_11152	628	.	379.05838	5.771444	3.154373	64	CRISPRi3624_H3K27ac
chr12	121979130	121979896	peak_11153	424	.	324.737305	4.919606	2.575441	253	CRISPRi3624_H3K27ac
chr12	121987021	121987822	peak_11154	768	.	615.472473	5.56077	3.002662	571	CRISPRi3624_H3K27ac
chr12	121997187	121999952	peak_11155	1000	.	2855.137207	7.412585	4.253875	740	CRISPRi3624_H3K27ac
chr12	122006659	122007586	peak_11156	312	.	289.655457	4.766667	2.485203	713	CRISPRi3624_H3K27ac
chr12	122016551	122017436	peak_11157	241	.	213.138062	4.60438	2.385893	567	CRISPRi3624_H3K27ac
chr12	122026041	122027799	peak_11158	417	.	732.258545	5.799242	3.159678	466	CRISPRi3624_H3K27ac
chr12	122031335	122038224	peak_11159	958	.	6597.027344	7.709171	4.458119	5802	CRISPRi3624_H3K27ac
chr12	122041211	122042508	peak_11160	1000	.	2017.374634	8.556672	5.035666	891	CRISPRi3624_H3K27ac
chr12	122042977	122044625	peak_11161	579	.	954.522339	5.560492	3.002662	900	CRISPRi3624_H3K27ac
chr12	122046750	122047975	peak_11162	511	.	626.284302	5.186814	2.753137	474	CRISPRi3624_H3K27ac
chr12	122048564	122049925	peak_11163	1000	.	1588.931396	7.396439	4.247052	299	CRISPRi3624_H3K27ac
chr12	122050341	122052075	peak_11164	539	.	934.005615	5.649058	3.071871	1315	CRISPRi3624_H3K27ac
chr12	122052265	122053943	peak_11165	623	.	1046.04541	6.101586	3.373546	697	CRISPRi3624_H3K27ac
chr12	122054181	122055148	peak_11166	504	.	487.847351	5.393207	2.90275	597	CRISPRi3624_H3K27ac
chr12	122056600	122059711	peak_11167	1000	.	4515.111328	8.637032	5.084787	1537	CRISPRi3624_H3K27ac
chr12	122060904	122062410	peak_11168	696	.	1047.424438	5.896317	3.234715	599	CRISPRi3624_H3K27ac
chr12	122063569	122066778	peak_11169	1000	.	4488.09375	9.106818	5.412694	2088	CRISPRi3624_H3K27ac
chr12	122069105	122070439	peak_11170	571	.	762.018921	5.318701	2.839252	204	CRISPRi3624_H3K27ac
chr12	122074211	122078613	peak_11171	1000	.	5222.647461	8.418266	4.940293	3219	CRISPRi3624_H3K27ac
chr12	122082526	122088863	peak_11172	1000	.	10030.032227	8.88183	5.255134	1062	CRISPRi3624_H3K27ac
chr12	122090193	122090956	peak_11173	347	.	264.668427	4.895621	2.575441	687	CRISPRi3624_H3K27ac
chr12	122091347	122092032	peak_11174	594	.	407.152069	6.903212	3.906411	337	CRISPRi3624_H3K27ac
chr12	122094569	122095209	peak_11175	433	.	276.963043	5.666605	3.08245	577	CRISPRi3624_H3K27ac
chr12	122095311	122098553	peak_11176	1000	.	5900.40625	9.780222	5.87287	1171	CRISPRi3624_H3K27ac
chr12	122098693	122109865	peak_11177	1000	.	18357.71875	10.670392	6.51095	7812	CRISPRi3624_H3K27ac
chr12	122110008	122111447	peak_11178	812	.	1168.152588	7.260399	4.14536	816	CRISPRi3624_H3K27ac
chr12	122116461	122117120	peak_11179	748	.	493.141083	6.19537	3.436522	262	CRISPRi3624_H3K27ac
chr12	122120499	122121396	peak_11180	506	.	453.44754	6.43398	3.588566	414	CRISPRi3624_H3K27ac
chr12	122124528	122127930	peak_11181	881	.	2998.569336	8.658617	5.103353	1317	CRISPRi3624_H3K27ac
chr12	122128324	122130326	peak_11182	1000	.	3279.144775	9.441222	5.642385	1184	CRISPRi3624_H3K27ac
chr12	122131063	122131569	peak_11183	499	.	252.697906	5.051108	2.667209	413	CRISPRi3624_H3K27ac
chr12	122132302	122134559	peak_11184	1000	.	2952.626465	8.299784	4.858805	1304	CRISPRi3624_H3K27ac
chr12	122136690	122139720	peak_11185	943	.	2856.002197	7.412585	4.253875	2456	CRISPRi3624_H3K27ac
chr12	122153648	122158959	peak_11186	1000	.	5820.925293	8.886676	5.255134	773	CRISPRi3624_H3K27ac
chr12	122160201	122162033	peak_11187	1000	.	1847.484741	6.996049	3.967567	1544	CRISPRi3624_H3K27ac
chr12	122162466	122163371	peak_11188	622	.	563.351746	5.430889	2.923306	314	CRISPRi3624_H3K27ac
chr12	122164816	122165572	peak_11189	596	.	450.847137	6.233801	3.45083	457	CRISPRi3624_H3K27ac
chr12	122166241	122167877	peak_11190	1000	.	2348.923096	8.633152	5.084787	1191	CRISPRi3624_H3K27ac
chr12	122168139	122172748	peak_11191	1000	.	4893.82959	7.927227	4.606015	1189	CRISPRi3624_H3K27ac
chr12	122173413	122177278	peak_11192	1000	.	8765.196289	11.530273	7.129154	1525	CRISPRi3624_H3K27ac
chr12	122178293	122194281	peak_11193	1000	.	32847.449219	12.567068	7.907896	8942	CRISPRi3624_H3K27ac
chr12	122194385	122196113	peak_11194	602	.	1039.394409	6.031902	3.317631	975	CRISPRi3624_H3K27ac
chr12	122196917	122197689	peak_11195	458	.	353.875427	5.057429	2.667209	185	CRISPRi3624_H3K27ac
chr12	122199336	122200933	peak_11196	621	.	991.357666	5.941869	3.261348	1035	CRISPRi3624_H3K27ac
chr12	122201908	122202191	peak_11197	924	.	261.570679	6.489161	3.632802	198	CRISPRi3624_H3K27ac
chr12	122204877	122207118	peak_11198	948	.	2125.032715	7.853088	4.554955	823	CRISPRi3624_H3K27ac
chr12	122207229	122208004	peak_11199	1000	.	1232.674194	7.084017	4.026999	232	CRISPRi3624_H3K27ac
chr12	122209053	122209733	peak_11200	461	.	313.277954	5.791363	3.159678	486	CRISPRi3624_H3K27ac
chr12	122211037	122214376	peak_11201	1000	.	6146.27832	8.561047	5.038248	2021	CRISPRi3624_H3K27ac
chr12	122216487	122221030	peak_11202	1000	.	11040.791992	12.20645	7.635611	3777	CRISPRi3624_H3K27ac
chr12	122223019	122223561	peak_11203	524	.	284.126282	5.057429	2.667209	460	CRISPRi3624_H3K27ac
chr12	122223680	122224497	peak_11204	785	.	641.345642	5.911325	3.234715	90	CRISPRi3624_H3K27ac
chr12	122224685	122227143	peak_11205	785	.	1929.781982	7.147656	4.078128	1369	CRISPRi3624_H3K27ac
chr12	122227311	122229915	peak_11206	1000	.	3683.409424	8.239569	4.812624	754	CRISPRi3624_H3K27ac
chr12	122230746	122233508	peak_11207	957	.	2643.685791	7.957483	4.619695	1175	CRISPRi3624_H3K27ac
chr12	122235312	122236476	peak_11208	325	.	377.877991	5.802835	3.162244	930	CRISPRi3624_H3K27ac
chr12	122240172	122241535	peak_11209	1000	.	1363.12146	7.572467	4.362171	426	CRISPRi3624_H3K27ac
chr12	122248114	122248416	peak_11210	670	.	202.278717	5.175108	2.753137	265	CRISPRi3624_H3K27ac
chr12	122285538	122286276	peak_11211	549	.	405.462463	5.189135	2.753137	79	CRISPRi3624_H3K27ac
chr12	122294811	122295562	peak_11212	492	.	369.18573	5.771444	3.154373	438	CRISPRi3624_H3K27ac
chr12	122304768	122305415	peak_11213	380	.	245.841522	4.919606	2.575441	400	CRISPRi3624_H3K27ac
chr12	122305607	122305876	peak_11214	890	.	239.53685	6.32361	3.519892	119	CRISPRi3624_H3K27ac
chr12	122306061	122306949	peak_11215	702	.	623.24939	5.683257	3.08245	313	CRISPRi3624_H3K27ac
chr12	122351850	122352427	peak_11216	767	.	442.572083	6.126803	3.380116	89	CRISPRi3624_H3K27ac
chr12	122353289	122354276	peak_11217	723	.	714.009827	6.723907	3.782634	693	CRISPRi3624_H3K27ac
chr12	122355676	122356809	peak_11218	528	.	597.926453	5.638976	3.065475	813	CRISPRi3624_H3K27ac
chr12	122428693	122429766	peak_11219	656	.	704.382874	6.612339	3.717087	380	CRISPRi3624_H3K27ac
chr12	122451832	122452763	peak_11220	547	.	509.250977	5.04626	2.667209	150	CRISPRi3624_H3K27ac
chr12	122454614	122454995	peak_11221	1000	.	394.61734	6.114936	3.380116	97	CRISPRi3624_H3K27ac
chr12	122470848	122472134	peak_11222	1000	.	1650.887817	8.429688	4.948435	700	CRISPRi3624_H3K27ac
chr12	122473614	122474093	peak_11223	425	.	203.525711	5.318701	2.839252	396	CRISPRi3624_H3K27ac
chr12	122474262	122474549	peak_11224	963	.	276.322998	5.779203	3.158235	98	CRISPRi3624_H3K27ac
chr12	122486480	122487324	peak_11225	442	.	373.190948	4.901208	2.575441	217	CRISPRi3624_H3K27ac
chr12	122489883	122491467	peak_11226	406	.	642.72937	5.424425	2.923306	89	CRISPRi3624_H3K27ac
chr12	122502706	122503921	peak_11227	736	.	893.732605	7.167057	4.084701	646	CRISPRi3624_H3K27ac
chr12	122506061	122506674	peak_11228	444	.	271.926575	4.917078	2.575441	388	CRISPRi3624_H3K27ac
chr12	122508285	122509226	peak_11229	684	.	643.200256	6.334393	3.519892	241	CRISPRi3624_H3K27ac
chr12	122528969	122530003	peak_11230	200	.	206.977386	4.467327	2.288721	871	CRISPRi3624_H3K27ac
chr12	122530785	122531197	peak_11231	942	.	388.179718	5.666605	3.08245	172	CRISPRi3624_H3K27ac
chr12	122538121	122538825	peak_11232	941	.	662.750977	6.512889	3.650016	98	CRISPRi3624_H3K27ac
chr12	122559070	122559682	peak_11233	446	.	272.749329	5.255638	2.810406	263	CRISPRi3624_H3K27ac
chr12	122579073	122579397	peak_11234	923	.	299.059479	6.883619	3.89989	233	CRISPRi3624_H3K27ac
chr12	122588687	122590449	peak_11235	1000	.	5179.330078	11.339581	6.989341	1285	CRISPRi3624_H3K27ac
chr12	122590899	122592571	peak_11236	1000	.	4371.008789	12.847398	8.125072	1568	CRISPRi3624_H3K27ac
chr12	122593050	122593627	peak_11237	1000	.	601.392212	6.79323	3.839493	106	CRISPRi3624_H3K27ac
chr12	122594089	122594820	peak_11238	735	.	537.321045	6.478101	3.623881	278	CRISPRi3624_H3K27ac
chr12	122595299	122596324	peak_11239	1000	.	1077.731445	7.843834	4.547569	475	CRISPRi3624_H3K27ac
chr12	122598380	122599449	peak_11240	890	.	951.545959	6.416077	3.584498	413	CRISPRi3624_H3K27ac
chr12	122613369	122615271	peak_11241	1000	.	1969.644775	7.822186	4.529225	535	CRISPRi3624_H3K27ac
chr12	122615389	122615701	peak_11242	1000	.	312.221527	5.666605	3.08245	64	CRISPRi3624_H3K27ac
chr12	122621663	122622287	peak_11243	388	.	242.370422	5.542594	3.000273	421	CRISPRi3624_H3K27ac
chr12	122623636	122624708	peak_11244	362	.	388.151306	5.292512	2.834997	604	CRISPRi3624_H3K27ac
chr12	122647000	122647503	peak_11245	428	.	215.165329	4.895621	2.575441	80	CRISPRi3624_H3K27ac
chr12	122768414	122770544	peak_11246	1000	.	2433.181641	8.028672	4.668708	1716	CRISPRi3624_H3K27ac
chr12	122771880	122772416	peak_11247	514	.	275.748535	5.078811	2.685548	200	CRISPRi3624_H3K27ac
chr12	122776994	122777678	peak_11248	373	.	255.4077	5.424425	2.923306	597	CRISPRi3624_H3K27ac
chr12	122790257	122791476	peak_11249	1000	.	1395.870483	7.578727	4.362171	770	CRISPRi3624_H3K27ac
chr12	122796757	122797630	peak_11250	500	.	436.658813	6.185064	3.428659	683	CRISPRi3624_H3K27ac
chr12	122809641	122810683	peak_11251	452	.	470.717041	5.681261	3.08245	434	CRISPRi3624_H3K27ac
chr12	122888051	122888977	peak_11252	707	.	654.906433	5.440903	2.923306	531	CRISPRi3624_H3K27ac
chr12	123307727	123308183	peak_11253	665	.	303.185394	6.53316	3.654301	63	CRISPRi3624_H3K27ac
chr12	123655331	123656202	peak_11254	888	.	773.015869	6.714861	3.782634	514	CRISPRi3624_H3K27ac
chr12	124045333	124045654	peak_11255	662	.	212.541031	5.424425	2.923306	84	CRISPRi3624_H3K27ac
chr12	124831664	124831792	peak_11256	1000	.	209.303696	6.32361	3.519892	62	CRISPRi3624_H3K27ac
chr12	125264895	125265794	peak_11257	1000	.	1013.7901	7.167057	4.084701	484	CRISPRi3624_H3K27ac
chr12	125782233	125782601	peak_11258	701	.	258.045746	5.901931	3.234715	186	CRISPRi3624_H3K27ac
chr12	126462844	126463683	peak_11259	411	.	344.8237	5.189135	2.753137	503	CRISPRi3624_H3K27ac
chr12	126476022	126476915	peak_11260	1000	.	1071.663208	6.616102	3.719555	542	CRISPRi3624_H3K27ac
chr12	126483811	126484455	peak_11261	535	.	344.816925	5.791363	3.159678	272	CRISPRi3624_H3K27ac
chr12	126488383	126489437	peak_11262	1000	.	1345.15564	7.657763	4.414517	636	CRISPRi3624_H3K27ac
chr12	126489631	126490581	peak_11263	1000	.	2330.254883	11.054882	6.785766	718	CRISPRi3624_H3K27ac
chr12	126814572	126815390	peak_11264	397	.	324.744263	5.346413	2.864002	216	CRISPRi3624_H3K27ac
chr12	126828346	126829574	peak_11265	1000	.	1633.116943	7.579904	4.362171	708	CRISPRi3624_H3K27ac
chr12	127266074	127266853	peak_11266	779	.	606.916687	6.81306	3.845569	373	CRISPRi3624_H3K27ac
chr12	127392741	127393076	peak_11267	600	.	201.143982	4.632098	2.385893	54	CRISPRi3624_H3K27ac
chr12	127434415	127435335	peak_11268	889	.	817.709412	6.014519	3.308458	308	CRISPRi3624_H3K27ac
chr12	127435940	127437246	peak_11269	1000	.	2579.682861	9.769251	5.870211	163	CRISPRi3624_H3K27ac
chr12	127483368	127484014	peak_11270	313	.	202.27507	4.570373	2.36326	186	CRISPRi3624_H3K27ac
chr12	127487541	127487978	peak_11271	462	.	202.080597	5.313318	2.839252	381	CRISPRi3624_H3K27ac
chr12	127488089	127488615	peak_11272	500	.	262.839264	5.313318	2.839252	50	CRISPRi3624_H3K27ac
chr12	127488769	127489838	peak_11273	947	.	1012.80426	7.650256	4.414517	85	CRISPRi3624_H3K27ac
chr12	127517393	127517774	peak_11274	634	.	241.43103	5.771444	3.154373	335	CRISPRi3624_H3K27ac
chr12	127526380	127527311	peak_11275	564	.	524.652283	5.463273	2.939801	568	CRISPRi3624_H3K27ac
chr12	127651727	127652625	peak_11276	610	.	547.884033	5.791363	3.159678	628	CRISPRi3624_H3K27ac
chr12	127740695	127741489	peak_11277	388	.	307.933929	5.175108	2.753137	93	CRISPRi3624_H3K27ac
chr12	128088436	128089781	peak_11278	602	.	810.358337	6.861063	3.883107	399	CRISPRi3624_H3K27ac
chr12	128113878	128115078	peak_11279	240	.	287.823578	4.743776	2.475535	697	CRISPRi3624_H3K27ac
chr12	128115524	128116264	peak_11280	394	.	291.318878	5.896317	3.234715	410	CRISPRi3624_H3K27ac
chr12	128121411	128122124	peak_11281	386	.	275.2789	5.144256	2.738168	444	CRISPRi3624_H3K27ac
chr12	128130146	128130638	peak_11282	850	.	418.442993	6.233801	3.45083	255	CRISPRi3624_H3K27ac
chr12	128369255	128369601	peak_11283	658	.	227.794937	5.497777	2.969142	246	CRISPRi3624_H3K27ac
chr12	128454856	128455889	peak_11284	1000	.	1093.95166	7.214983	4.121891	312	CRISPRi3624_H3K27ac
chr12	128460523	128461105	peak_11285	360	.	209.803467	4.901208	2.575441	86	CRISPRi3624_H3K27ac
chr12	128472749	128473200	peak_11286	680	.	306.680725	5.132487	2.730189	352	CRISPRi3624_H3K27ac
chr12	128473343	128474284	peak_11287	556	.	523.142639	5.56077	3.002662	872	CRISPRi3624_H3K27ac
chr12	128480631	128481680	peak_11288	1000	.	1121.704346	6.336043	3.519892	322	CRISPRi3624_H3K27ac
chr12	128483436	128484328	peak_11289	1000	.	1175.238647	7.806456	4.51768	175	CRISPRi3624_H3K27ac
chr12	128518543	128518739	peak_11290	1000	.	273.860229	6.548703	3.666946	104	CRISPRi3624_H3K27ac
chr12	128518935	128519616	peak_11291	672	.	457.97168	6.831055	3.856652	143	CRISPRi3624_H3K27ac
chr12	128539335	128539919	peak_11292	507	.	296.351898	5.057429	2.667209	445	CRISPRi3624_H3K27ac
chr12	128540156	128540598	peak_11293	463	.	204.580475	5.242002	2.799509	342	CRISPRi3624_H3K27ac
chr12	128540706	128541858	peak_11294	1000	.	1826.065186	8.87631	5.254754	733	CRISPRi3624_H3K27ac
chr12	128546974	128547655	peak_11295	526	.	358.371979	6.898983	3.906411	85	CRISPRi3624_H3K27ac
chr12	128548123	128548727	peak_11296	345	.	208.408844	5.313318	2.839252	60	CRISPRi3624_H3K27ac
chr12	128701510	128702204	peak_11297	616	.	427.677277	5.56077	3.002662	144	CRISPRi3624_H3K27ac
chr12	128713899	128714225	peak_11298	748	.	243.985825	5.750804	3.138628	73	CRISPRi3624_H3K27ac
chr12	128891795	128893318	peak_11299	372	.	566.40564	4.903244	2.575441	1455	CRISPRi3624_H3K27ac
chr12	128894956	128895812	peak_11300	303	.	259.506989	4.867337	2.556943	93	CRISPRi3624_H3K27ac
chr12	128902543	128903384	peak_11301	322	.	270.7659	5.144256	2.738168	422	CRISPRi3624_H3K27ac
chr12	128944373	128944880	peak_11302	575	.	291.690369	5.393207	2.90275	427	CRISPRi3624_H3K27ac
chr12	128945929	128946325	peak_11303	545	.	216.013855	4.677356	2.426938	311	CRISPRi3624_H3K27ac
chr12	129042106	129042995	peak_11304	548	.	487.300262	5.313318	2.839252	747	CRISPRi3624_H3K27ac
chr12	129078762	129079925	peak_11305	315	.	366.619507	5.189135	2.753137	597	CRISPRi3624_H3K27ac
chr12	129080624	129081701	peak_11306	443	.	477.20578	4.917078	2.575441	684	CRISPRi3624_H3K27ac
chr12	129082302	129084098	peak_11307	718	.	1288.944214	5.556628	3.002662	1718	CRISPRi3624_H3K27ac
chr12	129139377	129141237	peak_11308	495	.	920.041077	5.771444	3.154373	1575	CRISPRi3624_H3K27ac
chr12	129282388	129282997	peak_11309	873	.	531.570007	6.789703	3.836926	243	CRISPRi3624_H3K27ac
chr12	129287489	129288072	peak_11310	1000	.	657.404175	6.489161	3.632802	360	CRISPRi3624_H3K27ac
chr12	129338915	129340619	peak_11311	944	.	1608.326172	6.714861	3.782634	1131	CRISPRi3624_H3K27ac
chr12	129342977	129343417	peak_11312	647	.	284.592743	5.666605	3.08245	124	CRISPRi3624_H3K27ac
chr12	129428804	129429727	peak_11313	965	.	890.279541	8.170182	4.765241	233	CRISPRi3624_H3K27ac
chr12	129440271	129442363	peak_11314	1000	.	3739.983643	9.106818	5.412694	1221	CRISPRi3624_H3K27ac
chr12	129442816	129443512	peak_11315	1000	.	800.073975	6.311849	3.515281	232	CRISPRi3624_H3K27ac
chr12	129446331	129449565	peak_11316	1000	.	3910.189941	9.454344	5.651252	1342	CRISPRi3624_H3K27ac
chr12	129450354	129452515	peak_11317	689	.	1488.950439	5.896317	3.234715	201	CRISPRi3624_H3K27ac
chr12	129452632	129453513	peak_11318	760	.	669.677002	6.018136	3.308458	438	CRISPRi3624_H3K27ac
chr12	129454716	129454982	peak_11319	909	.	241.900757	5.556628	3.002662	175	CRISPRi3624_H3K27ac
chr12	129455091	129455645	peak_11320	1000	.	716.294617	7.247334	4.142147	307	CRISPRi3624_H3K27ac
chr12	129467695	129468532	peak_11321	379	.	317.20517	4.766667	2.485203	581	CRISPRi3624_H3K27ac
chr12	129476018	129476565	peak_11322	577	.	315.388641	5.909459	3.234715	353	CRISPRi3624_H3K27ac
chr12	129488587	129489544	peak_11323	459	.	439.282257	5.186814	2.753137	518	CRISPRi3624_H3K27ac
chr12	129491599	129492046	peak_11324	903	.	403.818359	5.881068	3.226303	369	CRISPRi3624_H3K27ac
chr12	129494248	129494404	peak_11325	1000	.	255.16066	6.997993	3.967567	76	CRISPRi3624_H3K27ac
chr12	129494508	129494811	peak_11326	671	.	203.357101	5.308851	2.839252	93	CRISPRi3624_H3K27ac
chr12	129502458	129502923	peak_11327	480	.	223.164856	4.895621	2.575441	153	CRISPRi3624_H3K27ac
chr12	129504826	129505431	peak_11328	973	.	588.763672	5.722147	3.116753	279	CRISPRi3624_H3K27ac
chr12	129513164	129514484	peak_11329	1000	.	2181.414062	8.424915	4.945776	819	CRISPRi3624_H3K27ac
chr12	129515343	129516484	peak_11330	512	.	584.235474	5.59774	3.031774	517	CRISPRi3624_H3K27ac
chr12	129559018	129560904	peak_11331	373	.	702.555237	5.242002	2.799509	418	CRISPRi3624_H3K27ac
chr12	129562122	129563604	peak_11332	711	.	1053.402588	6.120204	3.380116	864	CRISPRi3624_H3K27ac
chr12	129575580	129577128	peak_11333	488	.	754.67926	5.393207	2.90275	867	CRISPRi3624_H3K27ac
chr12	129577234	129578958	peak_11334	984	.	1696.179199	6.831055	3.856652	800	CRISPRi3624_H3K27ac
chr12	129588546	129589268	peak_11335	367	.	265.0466	4.766667	2.485203	456	CRISPRi3624_H3K27ac
chr12	129621459	129623392	peak_11336	1000	.	2358.787109	9.169463	5.455874	956	CRISPRi3624_H3K27ac
chr12	129625871	129632844	peak_11337	1000	.	10044.391602	8.550235	5.030875	4980	CRISPRi3624_H3K27ac
chr12	129633010	129636685	peak_11338	1000	.	3792.398926	6.908732	3.906411	2533	CRISPRi3624_H3K27ac
chr12	129636834	129637396	peak_11339	616	.	346.140228	5.666605	3.08245	452	CRISPRi3624_H3K27ac
chr12	129637528	129639564	peak_11340	1000	.	2652.563232	7.709171	4.458119	1125	CRISPRi3624_H3K27ac
chr12	129639972	129640716	peak_11341	273	.	202.93692	4.629323	2.385893	72	CRISPRi3624_H3K27ac
chr12	129641048	129643065	peak_11342	1000	.	2075.407471	7.062113	4.020424	1122	CRISPRi3624_H3K27ac
chr12	129655870	129656737	peak_11343	567	.	491.957764	5.242002	2.799509	80	CRISPRi3624_H3K27ac
chr12	129676671	129677147	peak_11344	421	.	200.422897	5.057429	2.667209	402	CRISPRi3624_H3K27ac
chr12	129686143	129687190	peak_11345	814	.	852.534302	6.101586	3.373546	470	CRISPRi3624_H3K27ac
chr12	129697154	129697472	peak_11346	734	.	233.388123	6.014519	3.308458	242	CRISPRi3624_H3K27ac
chr12	129697606	129697992	peak_11347	633	.	244.300674	5.168113	2.753137	124	CRISPRi3624_H3K27ac
chr12	129701980	129702665	peak_11348	457	.	312.896332	5.666605	3.08245	272	CRISPRi3624_H3K27ac
chr12	129708274	129709416	peak_11349	653	.	745.308655	5.901931	3.234715	716	CRISPRi3624_H3K27ac
chr12	129709990	129710707	peak_11350	547	.	391.919434	5.308851	2.839252	378	CRISPRi3624_H3K27ac
chr12	129713141	129713632	peak_11351	776	.	380.800232	5.795225	3.159678	268	CRISPRi3624_H3K27ac
chr12	129713787	129714051	peak_11352	1000	.	409.273041	7.076293	4.026999	171	CRISPRi3624_H3K27ac
chr12	129714502	129716291	peak_11353	1000	.	2967.354736	8.099956	4.717581	1544	CRISPRi3624_H3K27ac
chr12	129716600	129718959	peak_11354	1000	.	3722.780518	10.122273	6.118705	564	CRISPRi3624_H3K27ac
chr12	129741016	129742113	peak_11355	849	.	931.091919	8.097896	4.717581	945	CRISPRi3624_H3K27ac
chr12	129743486	129744171	peak_11356	309	.	211.806747	5.04626	2.667209	592	CRISPRi3624_H3K27ac
chr12	129748043	129748656	peak_11357	780	.	478.117279	6.021646	3.308458	381	CRISPRi3624_H3K27ac
chr12	129752541	129753352	peak_11358	675	.	547.081787	5.283521	2.831035	272	CRISPRi3624_H3K27ac
chr12	129756067	129756508	peak_11359	664	.	292.644897	5.189135	2.753137	99	CRISPRi3624_H3K27ac
chr12	129763981	129764816	peak_11360	523	.	436.67807	5.497777	2.969142	750	CRISPRi3624_H3K27ac
chr12	129764931	129765878	peak_11361	643	.	609.107422	5.683257	3.08245	395	CRISPRi3624_H3K27ac
chr12	129766465	129767810	peak_11362	1000	.	1455.12146	6.920166	3.917061	587	CRISPRi3624_H3K27ac
chr12	129768936	129769676	peak_11363	435	.	321.784607	5.051108	2.667209	220	CRISPRi3624_H3K27ac
chr12	129770094	129770617	peak_11364	960	.	502.025665	5.709359	3.104819	440	CRISPRi3624_H3K27ac
chr12	129770989	129772387	peak_11365	527	.	737.438721	5.189135	2.753137	210	CRISPRi3624_H3K27ac
chr12	129772623	129773310	peak_11366	1000	.	1067.873413	7.946761	4.618607	298	CRISPRi3624_H3K27ac
chr12	129773614	129776587	peak_11367	1000	.	3777.625488	9.035254	5.362104	675	CRISPRi3624_H3K27ac
chr12	129778150	129778302	peak_11368	1000	.	205.810196	6.126803	3.380116	69	CRISPRi3624_H3K27ac
chr12	129789072	129789672	peak_11369	479	.	287.247589	5.005232	2.650361	517	CRISPRi3624_H3K27ac
chr12	129796338	129797087	peak_11370	683	.	511.499451	5.59774	3.031774	214	CRISPRi3624_H3K27ac
chr12	129798507	129799187	peak_11371	665	.	452.301025	6.336043	3.519892	86	CRISPRi3624_H3K27ac
chr12	129830896	129831951	peak_11372	656	.	691.971375	5.927092	3.247998	469	CRISPRi3624_H3K27ac
chr12	129928865	129929647	peak_11373	374	.	292.45517	4.482228	2.288721	404	CRISPRi3624_H3K27ac
chr12	129930189	129932541	peak_11374	608	.	1430.75	6.101586	3.373546	2227	CRISPRi3624_H3K27ac
chr12	129976586	129977451	peak_11375	362	.	313.066956	5.201516	2.763336	375	CRISPRi3624_H3K27ac
chr12	129990209	129990867	peak_11376	440	.	289.583923	4.867337	2.556943	334	CRISPRi3624_H3K27ac
chr12	130004182	130005085	peak_11377	1000	.	987.139099	6.723907	3.782634	80	CRISPRi3624_H3K27ac
chr12	130005229	130006006	peak_11378	659	.	512.159729	4.969492	2.619435	98	CRISPRi3624_H3K27ac
chr12	130015929	130017111	peak_11379	568	.	671.732056	5.292512	2.834997	750	CRISPRi3624_H3K27ac
chr12	130053497	130054141	peak_11380	400	.	257.623413	5.308851	2.839252	582	CRISPRi3624_H3K27ac
chr12	130075621	130076735	peak_11381	666	.	741.841187	6.512889	3.650016	505	CRISPRi3624_H3K27ac
chr12	130085095	130085903	peak_11382	549	.	443.624969	5.59774	3.031774	610	CRISPRi3624_H3K27ac
chr12	130228541	130229784	peak_11383	262	.	325.153107	5.04626	2.667209	1106	CRISPRi3624_H3K27ac
chr12	130230926	130235779	peak_11384	1000	.	4992.144043	6.818116	3.845569	3794	CRISPRi3624_H3K27ac
chr12	130236111	130236982	peak_11385	451	.	393.055206	5.175108	2.753137	145	CRISPRi3624_H3K27ac
chr12	130239027	130242043	peak_11386	1000	.	3348.163086	7.171429	4.084701	1655	CRISPRi3624_H3K27ac
chr12	130242886	130245747	peak_11387	624	.	1785.043945	6.227311	3.45083	756	CRISPRi3624_H3K27ac
chr12	130245999	130246991	peak_11388	709	.	703.298645	5.681261	3.08245	844	CRISPRi3624_H3K27ac
chr12	130247169	130248335	peak_11389	466	.	543.734253	5.349932	2.867473	385	CRISPRi3624_H3K27ac
chr12	130255679	130256167	peak_11390	669	.	326.670258	5.308851	2.839252	44	CRISPRi3624_H3K27ac
chr12	130257686	130258084	peak_11391	1000	.	457.039734	7.041335	4.005074	109	CRISPRi3624_H3K27ac
chr12	130258690	130263079	peak_11392	1000	.	5469.799316	8.508656	4.996037	2577	CRISPRi3624_H3K27ac
chr12	130294603	130296256	peak_11393	1000	.	2902.557617	9.4604	5.651252	1094	CRISPRi3624_H3K27ac
chr12	130305745	130306804	peak_11394	345	.	365.618439	4.917078	2.575441	300	CRISPRi3624_H3K27ac
chr12	130421817	130423169	peak_11395	687	.	929.398254	7.22403	4.129368	459	CRISPRi3624_H3K27ac
chr12	130442052	130443412	peak_11396	683	.	929.183533	6.430769	3.588566	593	CRISPRi3624_H3K27ac
chr12	130448852	130449533	peak_11397	339	.	230.871506	5.027039	2.660289	587	CRISPRi3624_H3K27ac
chr12	130501373	130503260	peak_11398	1000	.	2009.517456	8.536045	5.019435	701	CRISPRi3624_H3K27ac
chr12	130532507	130533607	peak_11399	362	.	397.819763	5.057429	2.667209	461	CRISPRi3624_H3K27ac
chr12	130576925	130577555	peak_11400	402	.	253.568588	5.057429	2.667209	591	CRISPRi3624_H3K27ac
chr12	130614308	130614787	peak_11401	488	.	233.656967	5.057429	2.667209	411	CRISPRi3624_H3K27ac
chr12	130795091	130795798	peak_11402	412	.	290.970551	4.895621	2.575441	470	CRISPRi3624_H3K27ac
chr12	130837878	130838636	peak_11403	1000	.	772.331177	6.120204	3.380116	379	CRISPRi3624_H3K27ac
chr13	774010	774542	peak_11404	768	.	408.335449	6.436711	3.588566	345	CRISPRi3624_H3K27ac
chr13	789772	790180	peak_11405	1000	.	420.323883	6.898983	3.906411	88	CRISPRi3624_H3K27ac
chr13	790946	791411	peak_11406	868	.	403.406158	5.469913	2.945491	264	CRISPRi3624_H3K27ac
chr13	804112	804434	peak_11407	949	.	305.659088	7.127142	4.06272	144	CRISPRi3624_H3K27ac
chr13	805236	805671	peak_11408	802	.	348.66806	5.791363	3.159678	34	CRISPRi3624_H3K27ac
chr13	888048	889544	peak_11409	1000	.	1741.950928	8.500053	4.995275	492	CRISPRi3624_H3K27ac
chr13	900653	901410	peak_11410	331	.	250.876068	4.917078	2.575441	295	CRISPRi3624_H3K27ac
chr13	968533	971078	peak_11411	1000	.	6243.855957	12.538066	7.88398	2056	CRISPRi3624_H3K27ac
chr13	1063433	1066452	peak_11412	1000	.	8194.929688	13.577319	8.713955	505	CRISPRi3624_H3K27ac
chr13	1097015	1097831	peak_11413	469	.	382.832977	5.556628	3.002662	724	CRISPRi3624_H3K27ac
chr13	1149362	1150259	peak_11414	355	.	318.264496	5.638976	3.065475	373	CRISPRi3624_H3K27ac
chr13	1229163	1229359	peak_11415	1000	.	232.486816	6.128554	3.380116	89	CRISPRi3624_H3K27ac
chr13	1675170	1675939	peak_11416	666	.	512.333008	6.014519	3.308458	549	CRISPRi3624_H3K27ac
chr13	1792622	1794274	peak_11417	653	.	1078.017456	6.42252	3.587651	992	CRISPRi3624_H3K27ac
chr13	1796019	1796400	peak_11418	533	.	203.240417	5.027171	2.660289	207	CRISPRi3624_H3K27ac
chr13	1882794	1883687	peak_11419	1000	.	1255.602539	7.709171	4.458119	687	CRISPRi3624_H3K27ac
chr13	1992560	1993603	peak_11420	1000	.	2057.222168	9.29213	5.536293	713	CRISPRi3624_H3K27ac
chr13	2012168	2013688	peak_11421	1000	.	3662.308594	10.935035	6.699036	868	CRISPRi3624_H3K27ac
chr13	2089695	2090146	peak_11422	463	.	209.005402	5.051108	2.667209	41	CRISPRi3624_H3K27ac
chr13	2090247	2091044	peak_11423	294	.	234.44191	4.60438	2.385893	49	CRISPRi3624_H3K27ac
chr13	2097601	2098751	peak_11424	675	.	775.763245	5.834985	3.190524	336	CRISPRi3624_H3K27ac
chr13	2098879	2099270	peak_11425	527	.	206.234085	5.168113	2.753137	108	CRISPRi3624_H3K27ac
chr13	2100034	2103307	peak_11426	811	.	2654.633789	9.189801	5.464725	509	CRISPRi3624_H3K27ac
chr13	2106872	2109040	peak_11427	1000	.	4579.974121	9.512995	5.688897	1273	CRISPRi3624_H3K27ac
chr13	2113819	2115072	peak_11428	908	.	1137.224731	7.427911	4.259638	1024	CRISPRi3624_H3K27ac
chr13	2115679	2116432	peak_11429	1000	.	1081.641724	7.084017	4.026999	661	CRISPRi3624_H3K27ac
chr13	2129810	2130339	peak_11430	490	.	258.958862	5.666605	3.08245	463	CRISPRi3624_H3K27ac
chr13	2143804	2144391	peak_11431	870	.	510.812347	6.430769	3.588566	278	CRISPRi3624_H3K27ac
chr13	2147090	2147823	peak_11432	847	.	620.519531	5.911325	3.234715	79	CRISPRi3624_H3K27ac
chr13	2148934	2149259	peak_11433	730	.	237.097015	5.404066	2.909391	76	CRISPRi3624_H3K27ac
chr13	2149654	2150762	peak_11434	797	.	882.61377	7.062113	4.020424	323	CRISPRi3624_H3K27ac
chr13	2158378	2159443	peak_11435	1000	.	1193.317017	7.552773	4.352283	467	CRISPRi3624_H3K27ac
chr13	2170202	2171014	peak_11436	1000	.	899.273071	6.53316	3.654301	408	CRISPRi3624_H3K27ac
chr13	2184684	2185000	peak_11437	1000	.	347.472748	5.96768	3.282939	64	CRISPRi3624_H3K27ac
chr13	2245402	2246081	peak_11438	920	.	624.468994	6.698146	3.774673	85	CRISPRi3624_H3K27ac
chr13	2283752	2284936	peak_11439	705	.	835.074036	6.963756	3.953557	803	CRISPRi3624_H3K27ac
chr13	2285138	2286741	peak_11440	1000	.	3842.228516	11.615131	7.191309	906	CRISPRi3624_H3K27ac
chr13	2418953	2419598	peak_11441	557	.	359.198822	5.255638	2.810406	323	CRISPRi3624_H3K27ac
chr13	2420961	2421545	peak_11442	479	.	279.545746	5.027039	2.660289	146	CRISPRi3624_H3K27ac
chr13	2491936	2493173	peak_11443	1000	.	2085.44873	8.544344	5.026711	537	CRISPRi3624_H3K27ac
chr13	2538803	2538970	peak_11444	1000	.	204.421463	6.333174	3.519892	79	CRISPRi3624_H3K27ac
chr13	2539075	2539999	peak_11445	912	.	842.642029	7.214983	4.121891	254	CRISPRi3624_H3K27ac
chr13	2545871	2546738	peak_11446	865	.	750.13623	6.963756	3.953557	242	CRISPRi3624_H3K27ac
chr13	2599284	2599774	peak_11447	413	.	202.274323	4.771969	2.485203	408	CRISPRi3624_H3K27ac
chr13	2652617	2653007	peak_11448	852	.	332.322815	6.072343	3.352382	309	CRISPRi3624_H3K27ac
chr13	2683783	2684492	peak_11449	1000	.	932.40979	7.632122	4.405716	403	CRISPRi3624_H3K27ac
chr13	3316233	3317282	peak_11450	580	.	608.36792	6.014519	3.308458	637	CRISPRi3624_H3K27ac
chr13	3962512	3963371	peak_11451	617	.	529.93335	5.896317	3.234715	306	CRISPRi3624_H3K27ac
chr13	3997420	3997751	peak_11452	722	.	239.033905	5.5654	3.002662	241	CRISPRi3624_H3K27ac
chr13	4467160	4467638	peak_11453	834	.	398.497498	7.076293	4.026999	267	CRISPRi3624_H3K27ac
chr13	4467769	4468427	peak_11454	703	.	462.627197	6.505039	3.644877	149	CRISPRi3624_H3K27ac
chr13	4468581	4469301	peak_11455	711	.	511.650269	5.361803	2.877314	632	CRISPRi3624_H3K27ac
chr13	4469405	4469631	peak_11456	1000	.	306.297211	6.718188	3.782634	68	CRISPRi3624_H3K27ac
chr13	4521228	4521861	peak_11457	730	.	462.082214	5.393207	2.90275	538	CRISPRi3624_H3K27ac
chr13	4538157	4538668	peak_11458	536	.	273.936096	5.04626	2.667209	55	CRISPRi3624_H3K27ac
chr13	4787623	4788146	peak_11459	426	.	222.911316	4.766667	2.485203	201	CRISPRi3624_H3K27ac
chr13	4855421	4855927	peak_11460	433	.	219.098312	5.189135	2.753137	417	CRISPRi3624_H3K27ac
chr13	4926897	4927354	peak_11461	521	.	237.924103	5.440903	2.923306	56	CRISPRi3624_H3K27ac
chr13	4981950	4982381	peak_11462	479	.	206.643784	6.128554	3.380116	87	CRISPRi3624_H3K27ac
chr13	5132141	5132454	peak_11463	1000	.	344.211823	6.120204	3.380116	226	CRISPRi3624_H3K27ac
chr13	5284922	5285949	peak_11464	453	.	465.493439	5.424425	2.923306	472	CRISPRi3624_H3K27ac
chr13	5308154	5308957	peak_11465	697	.	559.389526	6.906153	3.906411	442	CRISPRi3624_H3K27ac
chr13	5311135	5311785	peak_11466	769	.	500.119598	6.120204	3.380116	442	CRISPRi3624_H3K27ac
chr13	5313553	5314201	peak_11467	610	.	395.207916	5.051108	2.667209	397	CRISPRi3624_H3K27ac
chr13	5318070	5318534	peak_11468	570	.	264.693939	5.017268	2.656351	249	CRISPRi3624_H3K27ac
chr13	5318638	5320056	peak_11469	508	.	720.118774	5.795225	3.159678	449	CRISPRi3624_H3K27ac
chr13	5360382	5360840	peak_11470	472	.	216.073441	4.919606	2.575441	371	CRISPRi3624_H3K27ac
chr13	5365796	5366555	peak_11471	844	.	640.935852	7.561079	4.357109	433	CRISPRi3624_H3K27ac
chr13	5367405	5368634	peak_11472	839	.	1030.59021	6.34056	3.523934	418	CRISPRi3624_H3K27ac
chr13	5375981	5377393	peak_11473	1000	.	2674.970947	9.701632	5.822811	654	CRISPRi3624_H3K27ac
chr13	5402650	5403350	peak_11474	584	.	409.059753	5.318701	2.839252	229	CRISPRi3624_H3K27ac
chr13	5593185	5593464	peak_11475	787	.	219.523254	5.683257	3.08245	210	CRISPRi3624_H3K27ac
chr13	5659347	5659941	peak_11476	380	.	225.974686	5.424425	2.923306	495	CRISPRi3624_H3K27ac
chr13	5959622	5960443	peak_11477	632	.	519.049744	6.126803	3.380116	700	CRISPRi3624_H3K27ac
chr13	5963186	5964470	peak_11478	699	.	897.569153	6.359469	3.540602	541	CRISPRi3624_H3K27ac
chr13	5991205	5992116	peak_11479	665	.	605.57428	5.901931	3.234715	534	CRISPRi3624_H3K27ac
chr13	6371065	6371796	peak_11480	365	.	266.550232	4.730023	2.470255	543	CRISPRi3624_H3K27ac
chr13	6980244	6980617	peak_11481	735	.	274.040588	5.59774	3.031774	88	CRISPRi3624_H3K27ac
chr13	7045950	7046520	peak_11482	745	.	424.383057	5.612004	3.044061	99	CRISPRi3624_H3K27ac
chr13	7271963	7272652	peak_11483	373	.	256.737183	5.186814	2.753137	234	CRISPRi3624_H3K27ac
chr13	7287957	7288917	peak_11484	717	.	687.91864	6.981926	3.965455	567	CRISPRi3624_H3K27ac
chr13	7319875	7321077	peak_11485	1000	.	1831.433105	8.303231	4.858805	99	CRISPRi3624_H3K27ac
chr13	7543750	7545217	peak_11486	807	.	1183.153198	6.523309	3.654301	913	CRISPRi3624_H3K27ac
chr13	7664724	7666149	peak_11487	430	.	612.442566	6.126803	3.380116	382	CRISPRi3624_H3K27ac
chr13	7669378	7669909	peak_11488	672	.	356.723511	5.283521	2.831035	269	CRISPRi3624_H3K27ac
chr13	8046543	8046769	peak_11489	1000	.	301.356934	6.092761	3.368934	88	CRISPRi3624_H3K27ac
chr13	8141416	8142465	peak_11490	1000	.	1106.153931	7.31705	4.192322	529	CRISPRi3624_H3K27ac
chr13	8142572	8142762	peak_11491	1000	.	236.616333	6.698146	3.774673	92	CRISPRi3624_H3K27ac
chr13	8300536	8301154	peak_11492	325	.	201.077576	5.463273	2.939801	535	CRISPRi3624_H3K27ac
chr13	8317405	8318849	peak_11493	383	.	552.944763	4.766667	2.485203	420	CRISPRi3624_H3K27ac
chr13	8319981	8320485	peak_11494	921	.	464.142914	6.101586	3.373546	394	CRISPRi3624_H3K27ac
chr13	8346960	8347576	peak_11495	378	.	232.78186	5.017268	2.656351	194	CRISPRi3624_H3K27ac
chr13	8351756	8353277	peak_11496	901	.	1370.236206	6.843936	3.868388	721	CRISPRi3624_H3K27ac
chr13	8353623	8354002	peak_11497	727	.	275.353088	6.505039	3.644877	288	CRISPRi3624_H3K27ac
chr13	8360571	8361214	peak_11498	827	.	531.743103	6.53472	3.654301	409	CRISPRi3624_H3K27ac
chr13	8362820	8365837	peak_11499	1000	.	5009.390137	9.569978	5.726197	2500	CRISPRi3624_H3K27ac
chr13	8366163	8366933	peak_11500	770	.	592.55542	5.683257	3.08245	93	CRISPRi3624_H3K27ac
chr13	8371434	8373045	peak_11501	916	.	1475.628662	7.400373	4.248233	575	CRISPRi3624_H3K27ac
chr13	8373460	8375043	peak_11502	1000	.	2412.240723	8.759543	5.171208	688	CRISPRi3624_H3K27ac
chr13	8380831	8381392	peak_11503	622	.	349.030975	5.666605	3.08245	330	CRISPRi3624_H3K27ac
chr13	8385535	8386022	peak_11504	547	.	266.329926	6.114936	3.380116	94	CRISPRi3624_H3K27ac
chr13	8390582	8391442	peak_11505	583	.	501.680969	5.666605	3.08245	541	CRISPRi3624_H3K27ac
chr13	8394365	8395609	peak_11506	564	.	701.599182	6.42252	3.587651	947	CRISPRi3624_H3K27ac
chr13	8408917	8409489	peak_11507	466	.	266.322937	5.5654	3.002662	207	CRISPRi3624_H3K27ac
chr13	8447812	8448561	peak_11508	959	.	718.142822	6.436711	3.588566	104	CRISPRi3624_H3K27ac
chr13	8473879	8474829	peak_11509	579	.	550.374512	6.618438	3.719555	700	CRISPRi3624_H3K27ac
chr13	8495322	8495942	peak_11510	373	.	231.529358	5.292512	2.834997	395	CRISPRi3624_H3K27ac
chr13	8552934	8553614	peak_11511	514	.	349.731018	5.168113	2.753137	483	CRISPRi3624_H3K27ac
chr13	8565238	8566542	peak_11512	647	.	843.512695	7.927227	4.606015	398	CRISPRi3624_H3K27ac
chr13	8566701	8567055	peak_11513	927	.	328.200531	6.014519	3.308458	268	CRISPRi3624_H3K27ac
chr13	8567537	8568004	peak_11514	576	.	268.906708	5.996638	3.304129	429	CRISPRi3624_H3K27ac
chr13	8622183	8622487	peak_11515	693	.	210.525177	5.791363	3.159678	247	CRISPRi3624_H3K27ac
chr13	8637220	8637925	peak_11516	819	.	577.696594	6.414226	3.584498	443	CRISPRi3624_H3K27ac
chr13	8641126	8643003	peak_11517	1000	.	2237.313721	9.808718	5.897698	1540	CRISPRi3624_H3K27ac
chr13	8643386	8644261	peak_11518	814	.	712.676147	6.523309	3.654301	475	CRISPRi3624_H3K27ac
chr13	8656151	8656657	peak_11519	660	.	333.951447	5.791363	3.159678	264	CRISPRi3624_H3K27ac
chr13	8663942	8665796	peak_11520	981	.	1819.070557	8.308862	4.858805	1023	CRISPRi3624_H3K27ac
chr13	8665927	8666115	peak_11521	1000	.	278.266479	6.996049	3.967567	91	CRISPRi3624_H3K27ac
chr13	8785325	8785806	peak_11522	1000	.	584.348572	6.014519	3.308458	385	CRISPRi3624_H3K27ac
chr13	8994609	8995300	peak_11523	468	.	323.316986	5.132487	2.730189	371	CRISPRi3624_H3K27ac
chr13	9179860	9182271	peak_11524	966	.	2330.195312	7.954273	4.619695	1044	CRISPRi3624_H3K27ac
chr13	9345659	9345887	peak_11525	1000	.	772.684814	10.405038	6.321435	115	CRISPRi3624_H3K27ac
chr13	9346000	9346287	peak_11526	1000	.	1201.484741	13.808017	8.902691	198	CRISPRi3624_H3K27ac
chr13	9354504	9355849	peak_11527	879	.	1182.834961	6.692215	3.772041	1083	CRISPRi3624_H3K27ac
chr13	9355956	9356783	peak_11528	834	.	689.363831	6.101586	3.373546	297	CRISPRi3624_H3K27ac
chr13	9362985	9363783	peak_11529	1000	.	806.661499	7.358933	4.215408	416	CRISPRi3624_H3K27ac
chr13	9376556	9380083	peak_11530	795	.	2802.913818	6.818116	3.845569	828	CRISPRi3624_H3K27ac
chr13	9380202	9380991	peak_11531	324	.	255.510834	4.677356	2.426938	88	CRISPRi3624_H3K27ac
chr13	9401542	9402589	peak_11532	875	.	916.338623	7.576002	4.362171	841	CRISPRi3624_H3K27ac
chr13	9443341	9443778	peak_11533	586	.	256.263733	5.795225	3.159678	190	CRISPRi3624_H3K27ac
chr13	9468371	9469299	peak_11534	603	.	559.15564	6.003901	3.30774	534	CRISPRi3624_H3K27ac
chr13	9551609	9553654	peak_11535	1000	.	5629.791504	16.067434	10.876217	1374	CRISPRi3624_H3K27ac
chr13	9608925	9609206	peak_11536	757	.	212.854294	5.125993	2.729205	90	CRISPRi3624_H3K27ac
chr13	9632985	9633535	peak_11537	593	.	326.072388	4.919606	2.575441	96	CRISPRi3624_H3K27ac
chr13	9649042	9649688	peak_11538	663	.	428.080048	5.669199	3.08245	540	CRISPRi3624_H3K27ac
chr13	9665786	9666927	peak_11539	1000	.	1723.97876	9.704843	5.824892	605	CRISPRi3624_H3K27ac
chr13	9667943	9668456	peak_11540	676	.	346.898865	5.469913	2.945491	289	CRISPRi3624_H3K27ac
chr13	9670273	9670560	peak_11541	805	.	230.960602	5.791363	3.159678	90	CRISPRi3624_H3K27ac
chr13	9671116	9674630	peak_11542	1000	.	3603.327148	8.506042	4.996037	2102	CRISPRi3624_H3K27ac
chr13	9677647	9678843	peak_11543	647	.	773.542236	6.996049	3.967567	791	CRISPRi3624_H3K27ac
chr13	9731018	9731672	peak_11544	498	.	325.774536	5.542594	3.000273	95	CRISPRi3624_H3K27ac
chr13	9763294	9764494	peak_11545	810	.	971.711304	7.041335	4.005074	964	CRISPRi3624_H3K27ac
chr13	9859531	9860443	peak_11546	316	.	287.92157	4.917078	2.575441	402	CRISPRi3624_H3K27ac
chr13	9912830	9913286	peak_11547	490	.	223.491608	4.854486	2.548077	360	CRISPRi3624_H3K27ac
chr13	10109318	10109761	peak_11548	460	.	203.692291	4.901208	2.575441	55	CRISPRi3624_H3K27ac
chr13	10110490	10111945	peak_11549	697	.	1013.83313	6.920166	3.917061	1239	CRISPRi3624_H3K27ac
chr13	10112052	10113140	peak_11550	354	.	385.338928	4.771969	2.485203	804	CRISPRi3624_H3K27ac
chr13	10126228	10126850	peak_11551	912	.	567.070068	6.987438	3.967567	256	CRISPRi3624_H3K27ac
chr13	10164955	10165717	peak_11552	618	.	470.841858	6.230713	3.45083	239	CRISPRi3624_H3K27ac
chr13	10601284	10602186	peak_11553	388	.	349.569458	5.057429	2.667209	490	CRISPRi3624_H3K27ac
chr13	10613063	10613640	peak_11554	508	.	293.375519	5.313318	2.839252	80	CRISPRi3624_H3K27ac
chr13	10613838	10614813	peak_11555	414	.	403.601471	6.230713	3.45083	702	CRISPRi3624_H3K27ac
chr13	10628887	10630761	peak_11556	766	.	1436.198975	6.560809	3.676751	1197	CRISPRi3624_H3K27ac
chr13	10652953	10653527	peak_11557	710	.	407.467529	6.599354	3.708327	316	CRISPRi3624_H3K27ac
chr13	10655313	10655676	peak_11558	1000	.	449.88858	7.068851	4.024438	249	CRISPRi3624_H3K27ac
chr13	10657354	10658292	peak_11559	725	.	679.935791	6.311849	3.515281	285	CRISPRi3624_H3K27ac
chr13	10658755	10659945	peak_11560	1000	.	1234.922241	7.833943	4.539169	735	CRISPRi3624_H3K27ac
chr13	10661864	10662855	peak_11561	492	.	487.773468	5.017268	2.656351	897	CRISPRi3624_H3K27ac
chr13	10667118	10667900	peak_11562	376	.	294.01474	5.255638	2.810406	238	CRISPRi3624_H3K27ac
chr13	10668332	10668931	peak_11563	431	.	258.437164	4.612759	2.385893	82	CRISPRi3624_H3K27ac
chr13	10670327	10671014	peak_11564	299	.	205.213989	4.919606	2.575441	455	CRISPRi3624_H3K27ac
chr13	10671137	10671740	peak_11565	927	.	558.977112	6.81306	3.845569	500	CRISPRi3624_H3K27ac
chr13	10671895	10672937	peak_11566	842	.	877.717957	6.128554	3.380116	354	CRISPRi3624_H3K27ac
chr13	10673118	10673717	peak_11567	375	.	224.492233	4.60438	2.385893	98	CRISPRi3624_H3K27ac
chr13	10678991	10680674	peak_11568	721	.	1213.737915	7.544477	4.345644	1212	CRISPRi3624_H3K27ac
chr13	10684478	10685794	peak_11569	1000	.	1366.900757	8.441996	4.95044	709	CRISPRi3624_H3K27ac
chr13	10754999	10755169	peak_11570	1000	.	227.088562	6.32361	3.519892	65	CRISPRi3624_H3K27ac
chr13	10889475	10890732	peak_11571	341	.	428.030548	5.84828	3.201877	73	CRISPRi3624_H3K27ac
chr13	10929850	10931226	peak_11572	1000	.	2201.687988	9.774893	5.87287	765	CRISPRi3624_H3K27ac
chr13	11138811	11140049	peak_11573	484	.	598.714966	5.346413	2.864002	53	CRISPRi3624_H3K27ac
chr13	11395315	11395799	peak_11574	558	.	270.203888	5.430889	2.923306	395	CRISPRi3624_H3K27ac
chr13	11482924	11483330	peak_11575	687	.	278.96933	6.32361	3.519892	331	CRISPRi3624_H3K27ac
chr13	11551542	11552763	peak_11576	1000	.	2060.553467	8.79948	5.202448	955	CRISPRi3624_H3K27ac
chr13	11553164	11554371	peak_11577	1000	.	3583.304932	12.258563	7.674571	479	CRISPRi3624_H3K27ac
chr13	11564570	11565933	peak_11578	894	.	1218.421387	7.062113	4.020424	645	CRISPRi3624_H3K27ac
chr13	11703959	11705214	peak_11579	1000	.	2143.092285	8.75269	5.170239	150	CRISPRi3624_H3K27ac
chr13	11948298	11950024	peak_11580	1000	.	1998.713501	8.275769	4.843422	593	CRISPRi3624_H3K27ac
chr13	11950162	11950839	peak_11581	1000	.	1093.609985	9.216448	5.487301	518	CRISPRi3624_H3K27ac
chr13	11956364	11957038	peak_11582	592	.	399.20166	5.5654	3.002662	278	CRISPRi3624_H3K27ac
chr13	11957907	11958176	peak_11583	893	.	240.24353	5.534265	2.997787	204	CRISPRi3624_H3K27ac
chr13	11958293	11958573	peak_11584	933	.	261.346344	5.132487	2.730189	193	CRISPRi3624_H3K27ac
chr13	12295683	12297389	peak_11585	504	.	860.509766	5.430889	2.923306	378	CRISPRi3624_H3K27ac
chr13	12313123	12314156	peak_11586	1000	.	1059.472656	7.085359	4.026999	634	CRISPRi3624_H3K27ac
chr13	12734626	12735384	peak_11587	616	.	466.695557	5.871657	3.221231	438	CRISPRi3624_H3K27ac
chr13	13001056	13001849	peak_11588	642	.	509.170471	5.750804	3.138628	93	CRISPRi3624_H3K27ac
chr13	13386715	13387837	peak_11589	1000	.	1208.80835	7.613526	4.391276	837	CRISPRi3624_H3K27ac
chr13	13428142	13428821	peak_11590	814	.	552.9422	5.750804	3.138628	614	CRISPRi3624_H3K27ac
chr13	13458890	13459320	peak_11591	565	.	242.923309	5.440903	2.923306	344	CRISPRi3624_H3K27ac
chr13	13462676	13463100	peak_11592	768	.	325.67865	6.32361	3.519892	142	CRISPRi3624_H3K27ac
chr13	13499438	13499854	peak_11593	680	.	282.844818	5.424425	2.923306	265	CRISPRi3624_H3K27ac
chr13	13526476	13527209	peak_11594	594	.	435.429565	5.779203	3.158235	241	CRISPRi3624_H3K27ac
chr13	13610250	13611391	peak_11595	1000	.	1367.020264	8.282795	4.848156	966	CRISPRi3624_H3K27ac
chr13	13773298	13773824	peak_11596	911	.	479.441711	6.43398	3.588566	82	CRISPRi3624_H3K27ac
chr13	13777027	13777495	peak_11597	766	.	358.480072	6.211151	3.447353	292	CRISPRi3624_H3K27ac
chr13	13780121	13781152	peak_11598	482	.	497.101349	5.255638	2.810406	616	CRISPRi3624_H3K27ac
chr13	13783098	13784507	peak_11599	1000	.	2047.773193	8.18762	4.779728	558	CRISPRi3624_H3K27ac
chr13	13859052	13859725	peak_11600	445	.	299.179779	5.871657	3.221231	427	CRISPRi3624_H3K27ac
chr13	13891631	13892506	peak_11601	467	.	408.754761	5.051108	2.667209	88	CRISPRi3624_H3K27ac
chr13	13896797	13897755	peak_11602	758	.	726.18103	6.640772	3.727444	650	CRISPRi3624_H3K27ac
chr13	13914069	13914312	peak_11603	1000	.	266.732239	5.909459	3.234715	68	CRISPRi3624_H3K27ac
chr13	14282933	14283612	peak_11604	344	.	233.527512	5.175108	2.753137	600	CRISPRi3624_H3K27ac
chr13	14355049	14355543	peak_11605	812	.	401.055847	5.666605	3.08245	340	CRISPRi3624_H3K27ac
chr13	14559176	14559653	peak_11606	777	.	370.504425	5.666605	3.08245	401	CRISPRi3624_H3K27ac
chr13	14583194	14583584	peak_11607	950	.	370.545563	6.233801	3.45083	235	CRISPRi3624_H3K27ac
chr13	14610815	14612956	peak_11608	1000	.	5164.077637	10.159357	6.146023	612	CRISPRi3624_H3K27ac
chr13	14613071	14613526	peak_11609	746	.	339.540283	6.227311	3.45083	74	CRISPRi3624_H3K27ac
chr13	14884827	14885493	peak_11610	1000	.	665.866394	6.233801	3.45083	570	CRISPRi3624_H3K27ac
chr13	14913349	14913863	peak_11611	404	.	207.843658	4.792116	2.494618	230	CRISPRi3624_H3K27ac
chr13	15005240	15005661	peak_11612	797	.	335.352783	6.126803	3.380116	146	CRISPRi3624_H3K27ac
chr13	15008431	15008830	peak_11613	566	.	225.671799	5.175108	2.753137	99	CRISPRi3624_H3K27ac
chr13	15069064	15069436	peak_11614	621	.	231.041428	4.984342	2.631341	214	CRISPRi3624_H3K27ac
chr13	15489798	15490228	peak_11615	788	.	338.91153	5.346413	2.864002	327	CRISPRi3624_H3K27ac
chr13	15648150	15648825	peak_11616	763	.	514.792786	6.861063	3.883107	427	CRISPRi3624_H3K27ac
chr13	15802855	15803550	peak_11617	349	.	242.700684	4.632098	2.385893	412	CRISPRi3624_H3K27ac
chr13	15871523	15872821	peak_11618	424	.	550.538696	4.917078	2.575441	738	CRISPRi3624_H3K27ac
chr13	15872960	15873806	peak_11619	373	.	315.947327	5.881068	3.226303	61	CRISPRi3624_H3K27ac
chr13	15968675	15969234	peak_11620	1000	.	726.093872	6.628808	3.719603	229	CRISPRi3624_H3K27ac
chr13	15970135	15970916	peak_11621	1000	.	1198.401611	7.727356	4.466802	393	CRISPRi3624_H3K27ac
chr13	15990871	15991776	peak_11622	500	.	452.765625	5.497777	2.969142	257	CRISPRi3624_H3K27ac
chr13	16004490	16004914	peak_11623	585	.	248.003433	5.292512	2.834997	258	CRISPRi3624_H3K27ac
chr13	16006976	16007653	peak_11624	872	.	590.473022	6.10114	3.373546	377	CRISPRi3624_H3K27ac
chr13	16020132	16021171	peak_11625	721	.	748.788757	6.21798	3.450772	426	CRISPRi3624_H3K27ac
chr13	16053421	16055112	peak_11626	1000	.	2763.422852	10.363779	6.289007	459	CRISPRi3624_H3K27ac
chr13	16055285	16055607	peak_11627	892	.	287.090668	5.799242	3.159678	251	CRISPRi3624_H3K27ac
chr13	16059452	16060018	peak_11628	776	.	439.347778	6.015716	3.308458	90	CRISPRi3624_H3K27ac
chr13	16070036	16070836	peak_11629	1000	.	818.885803	7.343098	4.201681	586	CRISPRi3624_H3K27ac
chr13	16072087	16072707	peak_11630	1000	.	979.043762	8.57128	5.040771	291	CRISPRi3624_H3K27ac
chr13	16093376	16094853	peak_11631	380	.	561.890869	4.77948	2.485203	366	CRISPRi3624_H3K27ac
chr13	16217676	16217988	peak_11632	807	.	251.906143	5.96768	3.282939	286	CRISPRi3624_H3K27ac
chr13	16281530	16282062	peak_11633	515	.	274.16803	6.014519	3.308458	96	CRISPRi3624_H3K27ac
chr13	16372412	16373036	peak_11634	892	.	556.412354	6.590781	3.702135	98	CRISPRi3624_H3K27ac
chr13	16609207	16609958	peak_11635	1000	.	848.409241	7.487948	4.307476	520	CRISPRi3624_H3K27ac
chr13	16890144	16890820	peak_11636	982	.	664.060913	6.311849	3.515281	417	CRISPRi3624_H3K27ac
chr13	16891930	16893025	peak_11637	975	.	1068.105347	7.798462	4.51768	678	CRISPRi3624_H3K27ac
chr13	16950452	16951823	peak_11638	735	.	1007.14624	7.853088	4.554955	541	CRISPRi3624_H3K27ac
chr13	17019142	17019506	peak_11639	766	.	278.804382	5.693532	3.090502	174	CRISPRi3624_H3K27ac
chr13	17020852	17021328	peak_11640	566	.	269.2966	5.739071	3.129923	381	CRISPRi3624_H3K27ac
chr13	17021461	17023562	peak_11641	1000	.	2869.141113	9.087764	5.397262	725	CRISPRi3624_H3K27ac
chr13	17551187	17552247	peak_11642	318	.	337.322205	5.56077	3.002662	622	CRISPRi3624_H3K27ac
chr13	17745505	17745880	peak_11643	809	.	303.25592	5.313318	2.839252	91	CRISPRi3624_H3K27ac
chr13	17794738	17795416	peak_11644	735	.	498.146332	5.612004	3.044061	73	CRISPRi3624_H3K27ac
chr13	18021854	18024871	peak_11645	1000	.	5433.042969	11.547175	7.141945	1560	CRISPRi3624_H3K27ac
chr13	18083376	18084408	peak_11646	1000	.	1581.734497	8.237578	4.812624	573	CRISPRi3624_H3K27ac
chr13	18094411	18095152	peak_11647	327	.	242.14624	5.638976	3.065475	174	CRISPRi3624_H3K27ac
chr13	18220821	18222257	peak_11648	1000	.	2161.319336	7.730753	4.466802	891	CRISPRi3624_H3K27ac
chr13	18358906	18359206	peak_11649	790	.	236.914276	5.497777	2.969142	71	CRISPRi3624_H3K27ac
chr13	18373424	18374086	peak_11650	359	.	237.788284	4.467327	2.288721	500	CRISPRi3624_H3K27ac
chr13	18628169	18628717	peak_11651	1000	.	553.674622	6.53472	3.654301	453	CRISPRi3624_H3K27ac
chr13	19290019	19290625	peak_11652	363	.	219.998352	5.446229	2.924217	231	CRISPRi3624_H3K27ac
chr13	19384304	19385033	peak_11653	1000	.	1569.55249	11.341621	6.989341	150	CRISPRi3624_H3K27ac
chr13	19652226	19652723	peak_11654	468	.	232.515228	5.497777	2.969142	418	CRISPRi3624_H3K27ac
chr13	19712747	19713686	peak_11655	659	.	619.132507	6.442107	3.592082	76	CRISPRi3624_H3K27ac
chr13	19739457	19739993	peak_11656	574	.	307.655945	6.316685	3.518861	248	CRISPRi3624_H3K27ac
chr13	19762282	19762728	peak_11657	659	.	293.904419	6.618438	3.719555	378	CRISPRi3624_H3K27ac
chr13	19777832	19778342	peak_11658	427	.	217.9366	5.04626	2.667209	216	CRISPRi3624_H3K27ac
chr13	19779316	19779755	peak_11659	907	.	398.114166	6.148611	3.397709	185	CRISPRi3624_H3K27ac
chr13	19780292	19780761	peak_11660	1000	.	521.294861	7.288	4.169974	370	CRISPRi3624_H3K27ac
chr13	19781069	19781366	peak_11661	1000	.	332.190582	6.590781	3.702135	69	CRISPRi3624_H3K27ac
chr13	19788437	19788961	peak_11662	449	.	235.221893	5.361803	2.877314	450	CRISPRi3624_H3K27ac
chr13	19799087	19799615	peak_11663	586	.	309.593109	6.328572	3.519892	94	CRISPRi3624_H3K27ac
chr13	19824566	19825089	peak_11664	696	.	364.186615	5.901931	3.234715	57	CRISPRi3624_H3K27ac
chr13	19829097	19830532	peak_11665	1000	.	1950.520752	7.701204	4.452052	1150	CRISPRi3624_H3K27ac
chr13	19840937	19841250	peak_11666	885	.	277.160217	5.96768	3.282939	239	CRISPRi3624_H3K27ac
chr13	19848222	19848685	peak_11667	596	.	276.165558	4.984342	2.631341	87	CRISPRi3624_H3K27ac
chr13	20051458	20052344	peak_11668	954	.	845.146179	6.908732	3.906411	670	CRISPRi3624_H3K27ac
chr13	20065566	20066721	peak_11669	1000	.	1650.323975	8.633152	5.084787	620	CRISPRi3624_H3K27ac
chr13	20597974	20598193	peak_11670	1000	.	299.040619	6.753581	3.807483	153	CRISPRi3624_H3K27ac
chr13	21377919	21378351	peak_11671	485	.	209.691895	4.917078	2.575441	273	CRISPRi3624_H3K27ac
chr13	21498561	21499262	peak_11672	316	.	221.662796	5.189135	2.753137	499	CRISPRi3624_H3K27ac
chr13	21503024	21503922	peak_11673	381	.	342.057007	5.56077	3.002662	242	CRISPRi3624_H3K27ac
chr13	21559572	21559903	peak_11674	1000	.	350.530853	5.874043	3.222402	252	CRISPRi3624_H3K27ac
chr13	21581766	21583356	peak_11675	1000	.	1643.042969	7.251185	4.142147	487	CRISPRi3624_H3K27ac
chr13	21583731	21584133	peak_11676	626	.	251.719254	5.534265	2.997787	89	CRISPRi3624_H3K27ac
chr13	21591631	21592317	peak_11677	695	.	476.545898	5.693532	3.090502	115	CRISPRi3624_H3K27ac
chr13	21604505	21605709	peak_11678	590	.	710.781799	6.230713	3.45083	1117	CRISPRi3624_H3K27ac
chr13	21606404	21607375	peak_11679	788	.	764.777893	6.714861	3.782634	513	CRISPRi3624_H3K27ac
chr13	21616354	21616906	peak_11680	692	.	381.825012	6.233801	3.45083	276	CRISPRi3624_H3K27ac
chr13	21624206	21624781	peak_11681	679	.	390.590729	5.404066	2.909391	416	CRISPRi3624_H3K27ac
chr13	21630375	21631215	peak_11682	604	.	507.176361	5.996638	3.304129	270	CRISPRi3624_H3K27ac
chr13	21649022	21649842	peak_11683	595	.	488.207458	5.443049	2.923306	410	CRISPRi3624_H3K27ac
chr13	21654502	21654873	peak_11684	1000	.	534.069763	7.579904	4.362171	98	CRISPRi3624_H3K27ac
chr13	21659183	21659658	peak_11685	504	.	239.300583	5.440903	2.923306	88	CRISPRi3624_H3K27ac
chr13	21665263	21666953	peak_11686	460	.	777.032593	5.901931	3.234715	283	CRISPRi3624_H3K27ac
chr13	21667760	21668147	peak_11687	982	.	379.993347	6.334393	3.519892	115	CRISPRi3624_H3K27ac
chr13	21668882	21670302	peak_11688	1000	.	1527.785522	6.612339	3.717087	825	CRISPRi3624_H3K27ac
chr13	21670681	21673374	peak_11689	1000	.	2817.748779	8.747431	5.166427	378	CRISPRi3624_H3K27ac
chr13	21678812	21679494	peak_11690	624	.	425.675232	5.750804	3.138628	244	CRISPRi3624_H3K27ac
chr13	21683711	21684087	peak_11691	732	.	275.21048	6.19537	3.436522	210	CRISPRi3624_H3K27ac
chr13	21691134	21691572	peak_11692	1000	.	497.455414	6.994134	3.967567	341	CRISPRi3624_H3K27ac
chr13	21692376	21693153	peak_11693	819	.	636.057312	6.416077	3.584498	97	CRISPRi3624_H3K27ac
chr13	21699432	21700714	peak_11694	824	.	1056.919678	6.719309	3.782634	448	CRISPRi3624_H3K27ac
chr13	21807065	21808123	peak_11695	894	.	945.582703	7.085359	4.026999	816	CRISPRi3624_H3K27ac
chr13	21812948	21813417	peak_11696	894	.	419.120605	6.621408	3.719603	227	CRISPRi3624_H3K27ac
chr13	21937563	21938196	peak_11697	1000	.	824.613037	7.809853	4.51768	538	CRISPRi3624_H3K27ac
chr13	22073427	22074382	peak_11698	650	.	620.280273	7.777387	4.504074	269	CRISPRi3624_H3K27ac
chr13	22074711	22075481	peak_11699	1000	.	878.804749	6.981926	3.965455	488	CRISPRi3624_H3K27ac
chr13	22331690	22332622	peak_11700	1000	.	1319.105835	8.411837	4.936124	625	CRISPRi3624_H3K27ac
chr13	22540206	22540483	peak_11701	737	.	204.068954	5.242002	2.799509	197	CRISPRi3624_H3K27ac
chr13	22675281	22675721	peak_11702	494	.	217.41124	5.318701	2.839252	382	CRISPRi3624_H3K27ac
chr13	22691678	22692196	peak_11703	433	.	224.480637	4.743776	2.475535	66	CRISPRi3624_H3K27ac
chr13	22771412	22771662	peak_11704	824	.	206.068283	5.556628	3.002662	71	CRISPRi3624_H3K27ac
chr13	22800115	22800587	peak_11705	660	.	311.481293	5.189135	2.753137	243	CRISPRi3624_H3K27ac
chr13	22915129	22916085	peak_11706	389	.	371.691956	5.186814	2.753137	259	CRISPRi3624_H3K27ac
chr13	22956606	22957465	peak_11707	795	.	682.512878	6.015716	3.308458	252	CRISPRi3624_H3K27ac
chr13	22969498	22970120	peak_11708	434	.	269.974304	4.854486	2.548077	224	CRISPRi3624_H3K27ac
chr13	23273308	23273616	peak_11709	661	.	203.587692	5.534265	2.997787	253	CRISPRi3624_H3K27ac
chr13	23280549	23281563	peak_11710	763	.	773.819885	6.625767	3.719603	536	CRISPRi3624_H3K27ac
chr13	23786885	23787319	peak_11711	760	.	330.008301	5.189135	2.753137	92	CRISPRi3624_H3K27ac
chr13	24011085	24011703	peak_11712	556	.	343.679565	5.59774	3.031774	60	CRISPRi3624_H3K27ac
chr13	24303496	24304097	peak_11713	502	.	301.57489	5.027039	2.660289	402	CRISPRi3624_H3K27ac
chr13	24346045	24347388	peak_11714	517	.	694.914185	6.522003	3.654301	766	CRISPRi3624_H3K27ac
chr13	24351297	24351635	peak_11715	722	.	244.091736	5.005232	2.650361	52	CRISPRi3624_H3K27ac
chr13	24411418	24411856	peak_11716	510	.	223.207062	5.132487	2.730189	93	CRISPRi3624_H3K27ac
chr13	24412056	24412468	peak_11717	802	.	330.231262	6.211151	3.447353	140	CRISPRi3624_H3K27ac
chr13	24761106	24761528	peak_11718	514	.	216.754608	5.017268	2.656351	95	CRISPRi3624_H3K27ac
chr13	24761763	24762324	peak_11719	424	.	238.045013	5.005232	2.650361	221	CRISPRi3624_H3K27ac
chr13	24762690	24763422	peak_11720	1000	.	1244.692383	8.161498	4.765241	184	CRISPRi3624_H3K27ac
chr13	25162818	25163582	peak_11721	410	.	313.428162	5.242002	2.799509	718	CRISPRi3624_H3K27ac
chr13	25391446	25392608	peak_11722	533	.	619.685303	5.556628	3.002662	902	CRISPRi3624_H3K27ac
chr13	25393518	25393852	peak_11723	809	.	270.111481	5.430889	2.923306	49	CRISPRi3624_H3K27ac
chr13	25422953	25423952	peak_11724	673	.	672.792297	5.909459	3.234715	364	CRISPRi3624_H3K27ac
chr13	25424419	25425229	peak_11725	1000	.	1309.88916	8.763675	5.171208	258	CRISPRi3624_H3K27ac
chr13	25441124	25441848	peak_11726	738	.	534.239563	5.739071	3.129923	480	CRISPRi3624_H3K27ac
chr13	25447348	25448859	peak_11727	839	.	1267.31189	5.638976	3.065475	729	CRISPRi3624_H3K27ac
chr13	25513775	25514402	peak_11728	650	.	407.571228	5.791363	3.159678	192	CRISPRi3624_H3K27ac
chr13	25551747	25552173	peak_11729	646	.	275.013672	5.556628	3.002662	395	CRISPRi3624_H3K27ac
chr13	25566965	25569255	peak_11730	1000	.	3828.779297	9.278483	5.529885	1853	CRISPRi3624_H3K27ac
chr13	25570612	25570919	peak_11731	702	.	215.37204	5.913766	3.236908	226	CRISPRi3624_H3K27ac
chr13	26097739	26098123	peak_11732	565	.	217.110733	4.854486	2.548077	92	CRISPRi3624_H3K27ac
chr13	26109280	26109924	peak_11733	932	.	600.069885	5.791363	3.159678	275	CRISPRi3624_H3K27ac
chr13	26125893	26126351	peak_11734	891	.	408.038696	5.795225	3.159678	192	CRISPRi3624_H3K27ac
chr13	26168070	26168322	peak_11735	821	.	206.847214	5.497777	2.969142	58	CRISPRi3624_H3K27ac
chr13	26204925	26205595	peak_11736	405	.	271.621399	4.895621	2.575441	158	CRISPRi3624_H3K27ac
chr13	26255353	26255917	peak_11737	435	.	245.596588	4.917078	2.575441	487	CRISPRi3624_H3K27ac
chr13	26269895	26270103	peak_11738	1000	.	213.250076	5.440903	2.923306	46	CRISPRi3624_H3K27ac
chr13	26329182	26330567	peak_11739	1000	.	2551.040527	10.457387	6.354216	250	CRISPRi3624_H3K27ac
chr13	26356409	26356868	peak_11740	795	.	365.054138	6.590781	3.702135	87	CRISPRi3624_H3K27ac
chr13	26642462	26642967	peak_11741	414	.	208.98764	4.77948	2.485203	209	CRISPRi3624_H3K27ac
chr13	26810104	26810334	peak_11742	1000	.	329.721466	7.167057	4.084701	145	CRISPRi3624_H3K27ac
chr13	26810445	26810912	peak_11743	634	.	296.060699	5.612004	3.044061	192	CRISPRi3624_H3K27ac
chr13	27049030	27049502	peak_11744	439	.	207.241013	5.5654	3.002662	267	CRISPRi3624_H3K27ac
chr13	27086346	27087016	peak_11745	449	.	300.668945	5.909459	3.234715	329	CRISPRi3624_H3K27ac
chr13	27193617	27194443	peak_11746	984	.	813.028198	6.698146	3.774673	215	CRISPRi3624_H3K27ac
chr13	27553960	27554290	peak_11747	722	.	238.38858	5.292512	2.834997	78	CRISPRi3624_H3K27ac
chr13	27583633	27584423	peak_11748	911	.	719.408875	8.237578	4.812624	85	CRISPRi3624_H3K27ac
chr13	27589319	27589880	peak_11749	955	.	535.683228	6.725387	3.782634	401	CRISPRi3624_H3K27ac
chr13	27622806	27623305	peak_11750	533	.	266.204071	6.014519	3.308458	201	CRISPRi3624_H3K27ac
chr13	27625288	27625879	peak_11751	914	.	540.095581	7.167057	4.084701	141	CRISPRi3624_H3K27ac
chr13	27643180	27643833	peak_11752	1000	.	764.826477	7.026002	3.992084	97	CRISPRi3624_H3K27ac
chr13	27646405	27646640	peak_11753	963	.	226.356689	5.693532	3.090502	57	CRISPRi3624_H3K27ac
chr13	27659050	27659471	peak_11754	799	.	336.203094	5.283521	2.831035	170	CRISPRi3624_H3K27ac
chr13	27755308	27756392	peak_11755	1000	.	1848.38855	10.108928	6.109413	94	CRISPRi3624_H3K27ac
chr13	28601107	28601864	peak_11756	398	.	301.262268	4.895621	2.575441	552	CRISPRi3624_H3K27ac
chr13	28965727	28966617	peak_11757	1000	.	993.507202	7.873062	4.568006	667	CRISPRi3624_H3K27ac
chr13	29003069	29004262	peak_11758	643	.	766.689636	6.128554	3.380116	727	CRISPRi3624_H3K27ac
chr13	29031690	29032450	peak_11759	1000	.	881.59729	8.886093	5.255134	550	CRISPRi3624_H3K27ac
chr13	29059966	29060716	peak_11760	1000	.	950.774048	7.578727	4.362171	601	CRISPRi3624_H3K27ac
chr13	29122714	29123100	peak_11761	566	.	218.44986	5.051108	2.667209	314	CRISPRi3624_H3K27ac
chr13	29123731	29124344	peak_11762	1000	.	642.677673	6.997993	3.967567	540	CRISPRi3624_H3K27ac
chr13	29124475	29124775	peak_11763	689	.	206.624039	5.361803	2.877314	246	CRISPRi3624_H3K27ac
chr13	29222898	29224468	peak_11764	1000	.	2055.9375	8.094946	4.717581	620	CRISPRi3624_H3K27ac
chr13	29225932	29226530	peak_11765	571	.	341.330048	5.175108	2.753137	369	CRISPRi3624_H3K27ac
chr13	29227222	29227769	peak_11766	575	.	314.452515	5.802835	3.162244	82	CRISPRi3624_H3K27ac
chr13	29293415	29294034	peak_11767	629	.	389.511566	6.230713	3.45083	292	CRISPRi3624_H3K27ac
chr13	29307168	29308902	peak_11768	790	.	1369.108643	6.621408	3.719603	423	CRISPRi3624_H3K27ac
chr13	29394009	29394668	peak_11769	636	.	419.275665	5.996638	3.304129	627	CRISPRi3624_H3K27ac
chr13	29487998	29488128	peak_11770	1000	.	218.585541	6.714861	3.782634	88	CRISPRi3624_H3K27ac
chr13	29489281	29489714	peak_11771	512	.	221.700699	5.186814	2.753137	78	CRISPRi3624_H3K27ac
chr13	29515144	29516454	peak_11772	834	.	1092.197632	7.560454	4.357109	634	CRISPRi3624_H3K27ac
chr13	29577288	29578016	peak_11773	315	.	229.67009	4.854486	2.548077	629	CRISPRi3624_H3K27ac
chr13	29966699	29967945	peak_11774	1000	.	2078.556885	9.18151	5.458368	938	CRISPRi3624_H3K27ac
chr13	29970389	29970839	peak_11775	549	.	247.234741	4.919606	2.575441	49	CRISPRi3624_H3K27ac
chr13	29973505	29973968	peak_11776	514	.	238.122665	5.430889	2.923306	283	CRISPRi3624_H3K27ac
chr13	29992125	29993426	peak_11777	1000	.	2816.0354	10.888287	6.667244	838	CRISPRi3624_H3K27ac
chr13	30012117	30012851	peak_11778	901	.	661.436707	7.576002	4.362171	238	CRISPRi3624_H3K27ac
chr13	30043420	30044131	peak_11779	771	.	547.893982	6.114936	3.380116	557	CRISPRi3624_H3K27ac
chr13	30044253	30044803	peak_11780	389	.	213.687363	5.051108	2.667209	256	CRISPRi3624_H3K27ac
chr13	30104264	30105461	peak_11781	1000	.	1980.973145	9.861781	5.935146	457	CRISPRi3624_H3K27ac
chr13	30109441	30110416	peak_11782	698	.	680.89386	6.332251	3.519892	579	CRISPRi3624_H3K27ac
chr13	30119614	30120126	peak_11783	494	.	252.863846	5.318701	2.839252	232	CRISPRi3624_H3K27ac
chr13	30151028	30151851	peak_11784	462	.	380.396362	5.201516	2.763336	678	CRISPRi3624_H3K27ac
chr13	30429958	30431457	peak_11785	1000	.	1889.245972	9.295311	5.536293	563	CRISPRi3624_H3K27ac
chr13	30481854	30483234	peak_11786	858	.	1183.508423	6.705586	3.77962	795	CRISPRi3624_H3K27ac
chr13	30676031	30676978	peak_11787	908	.	860.287659	6.981926	3.965455	623	CRISPRi3624_H3K27ac
chr13	30775558	30776747	peak_11788	602	.	716.340393	5.791363	3.159678	466	CRISPRi3624_H3K27ac
chr13	30981543	30982377	peak_11789	1000	.	1660.602051	9.727901	5.836735	545	CRISPRi3624_H3K27ac
chr13	30983635	30983955	peak_11790	937	.	299.711884	6.234126	3.45083	237	CRISPRi3624_H3K27ac
chr13	31000258	31000551	peak_11791	1000	.	340.68222	5.874043	3.222402	91	CRISPRi3624_H3K27ac
chr13	31192739	31193478	peak_11792	1000	.	930.168152	6.818116	3.845569	398	CRISPRi3624_H3K27ac
chr13	31264003	31264320	peak_11793	712	.	225.724182	5.292512	2.834997	34	CRISPRi3624_H3K27ac
chr13	31513535	31513965	peak_11794	502	.	215.817139	5.04626	2.667209	397	CRISPRi3624_H3K27ac
chr13	31516162	31516913	peak_11795	1000	.	1001.090088	7.419278	4.253875	381	CRISPRi3624_H3K27ac
chr13	31880873	31881562	peak_11796	608	.	419.00235	6.185064	3.428659	458	CRISPRi3624_H3K27ac
chr13	31897258	31898055	peak_11797	869	.	692.778076	6.714861	3.782634	701	CRISPRi3624_H3K27ac
chr13	31917050	31917678	peak_11798	731	.	459.230591	5.666605	3.08245	269	CRISPRi3624_H3K27ac
chr13	32129780	32131158	peak_11799	1000	.	1765.209229	8.500053	4.995275	509	CRISPRi3624_H3K27ac
chr13	32150251	32152010	peak_11800	1000	.	2869.511475	10.543859	6.418467	882	CRISPRi3624_H3K27ac
chr13	32156043	32156945	peak_11801	322	.	290.106995	4.743776	2.475535	78	CRISPRi3624_H3K27ac
chr13	32204866	32205300	peak_11802	569	.	247.06546	5.132487	2.730189	340	CRISPRi3624_H3K27ac
chr13	32212250	32212633	peak_11803	616	.	235.841385	5.004018	2.650361	80	CRISPRi3624_H3K27ac
chr13	32216415	32216697	peak_11804	832	.	234.489639	5.739071	3.129923	98	CRISPRi3624_H3K27ac
chr13	32217278	32217992	peak_11805	873	.	623.130249	5.542594	3.000273	280	CRISPRi3624_H3K27ac
chr13	32222193	32223172	peak_11806	506	.	495.639557	5.556628	3.002662	254	CRISPRi3624_H3K27ac
chr13	32225026	32226041	peak_11807	1000	.	1776.119751	8.220387	4.806297	680	CRISPRi3624_H3K27ac
chr13	32226207	32227141	peak_11808	1000	.	1075.448975	7.487948	4.307476	134	CRISPRi3624_H3K27ac
chr13	32227989	32228662	peak_11809	471	.	316.762573	5.017268	2.656351	463	CRISPRi3624_H3K27ac
chr13	32237213	32237985	peak_11810	623	.	480.653381	5.978652	3.291221	439	CRISPRi3624_H3K27ac
chr13	32240383	32242030	peak_11811	747	.	1230.618286	6.372527	3.551886	947	CRISPRi3624_H3K27ac
chr13	32243362	32243799	peak_11812	510	.	222.749008	5.186814	2.753137	144	CRISPRi3624_H3K27ac
chr13	32244456	32245212	peak_11813	469	.	354.589569	5.649058	3.071871	177	CRISPRi3624_H3K27ac
chr13	32261535	32263225	peak_11814	358	.	604.319885	5.791363	3.159678	1252	CRISPRi3624_H3K27ac
chr13	32284803	32285644	peak_11815	925	.	777.930725	7.084017	4.026999	438	CRISPRi3624_H3K27ac
chr13	32286379	32286994	peak_11816	394	.	242.031525	4.901208	2.575441	378	CRISPRi3624_H3K27ac
chr13	32293616	32294249	peak_11817	597	.	378.013763	5.795225	3.159678	229	CRISPRi3624_H3K27ac
chr13	32306527	32307111	peak_11818	371	.	216.613602	4.969492	2.619435	485	CRISPRi3624_H3K27ac
chr13	32322947	32323490	peak_11819	672	.	365.153229	5.393207	2.90275	169	CRISPRi3624_H3K27ac
chr13	32398276	32399157	peak_11820	558	.	492.015106	6.114936	3.380116	236	CRISPRi3624_H3K27ac
chr13	32428957	32431314	peak_11821	1000	.	2750.474609	7.463218	4.290201	494	CRISPRi3624_H3K27ac
chr13	32561069	32562681	peak_11822	429	.	692.254517	5.84828	3.201877	1270	CRISPRi3624_H3K27ac
chr13	32565497	32566849	peak_11823	858	.	1159.598022	6.972055	3.959884	1262	CRISPRi3624_H3K27ac
chr13	32568455	32568768	peak_11824	733	.	229.378662	5.96768	3.282939	25	CRISPRi3624_H3K27ac
chr13	32574020	32574579	peak_11825	1000	.	769.569702	7.400373	4.248233	325	CRISPRi3624_H3K27ac
chr13	32615429	32616097	peak_11826	640	.	427.388885	5.378192	2.892622	97	CRISPRi3624_H3K27ac
chr13	32620501	32621066	peak_11827	677	.	382.487488	5.057429	2.667209	226	CRISPRi3624_H3K27ac
chr13	32621265	32621876	peak_11828	747	.	456.135315	6.442107	3.592082	177	CRISPRi3624_H3K27ac
chr13	32622522	32622861	peak_11829	599	.	203.192825	6.128554	3.380116	274	CRISPRi3624_H3K27ac
chr13	32623325	32624180	peak_11830	829	.	709.171692	6.987438	3.967567	335	CRISPRi3624_H3K27ac
chr13	32710399	32710835	peak_11831	462	.	201.233017	4.917078	2.575441	320	CRISPRi3624_H3K27ac
chr13	32745590	32746172	peak_11832	719	.	418.627716	6.148611	3.397709	86	CRISPRi3624_H3K27ac
chr13	32747944	32749024	peak_11833	474	.	512.054871	5.132487	2.730189	980	CRISPRi3624_H3K27ac
chr13	32979062	32979581	peak_11834	792	.	410.928986	5.292512	2.834997	480	CRISPRi3624_H3K27ac
chr13	33243208	33244014	peak_11835	1000	.	836.02124	7.473469	4.298111	76	CRISPRi3624_H3K27ac
chr13	33248705	33249409	peak_11836	756	.	532.424561	6.723907	3.782634	57	CRISPRi3624_H3K27ac
chr13	33538785	33540202	peak_11837	1000	.	2236.538086	9.713674	5.831437	716	CRISPRi3624_H3K27ac
chr13	33623731	33624421	peak_11838	347	.	239.212814	4.903244	2.575441	204	CRISPRi3624_H3K27ac
chr13	33625502	33626386	peak_11839	741	.	654.89679	6.906153	3.906411	375	CRISPRi3624_H3K27ac
chr13	35064684	35065452	peak_11840	769	.	590.297546	6.436711	3.588566	309	CRISPRi3624_H3K27ac
chr13	35251992	35252790	peak_11841	662	.	527.992554	5.834985	3.190524	528	CRISPRi3624_H3K27ac
chr13	35532446	35532827	peak_11842	1000	.	467.277283	7.171429	4.084701	282	CRISPRi3624_H3K27ac
chr13	35882841	35883455	peak_11843	336	.	206.051163	4.903244	2.575441	414	CRISPRi3624_H3K27ac
chr13	35894081	35894823	peak_11844	1000	.	755.683716	6.898983	3.906411	532	CRISPRi3624_H3K27ac
chr13	35968005	35968648	peak_11845	567	.	364.565002	5.393207	2.90275	226	CRISPRi3624_H3K27ac
chr13	36046873	36047424	peak_11846	546	.	300.773041	5.542594	3.000273	247	CRISPRi3624_H3K27ac
chr13	36110028	36110916	peak_11847	573	.	508.972809	5.393207	2.90275	539	CRISPRi3624_H3K27ac
chr13	36124425	36125475	peak_11848	1000	.	1089.276978	7.419278	4.253875	691	CRISPRi3624_H3K27ac
chr13	36314283	36314865	peak_11849	730	.	424.844208	5.779203	3.158235	144	CRISPRi3624_H3K27ac
chr13	36450435	36452338	peak_11850	670	.	1275.655273	6.092761	3.368934	1285	CRISPRi3624_H3K27ac
chr13	36452451	36453163	peak_11851	519	.	369.654968	5.318701	2.839252	272	CRISPRi3624_H3K27ac
chr13	36453274	36454274	peak_11852	497	.	497.104095	5.911325	3.234715	400	CRISPRi3624_H3K27ac
chr13	36454617	36458591	peak_11853	1000	.	5325.407715	8.942721	5.29705	2592	CRISPRi3624_H3K27ac
chr13	36527383	36527948	peak_11854	742	.	419.110992	6.128554	3.380116	425	CRISPRi3624_H3K27ac
chr13	36528191	36528688	peak_11855	576	.	286.045563	5.282692	2.831035	73	CRISPRi3624_H3K27ac
chr13	36528865	36535388	peak_11856	1000	.	14007.804688	10.790246	6.597591	5825	CRISPRi3624_H3K27ac
chr13	36891293	36892077	peak_11857	325	.	254.489883	5.175108	2.753137	643	CRISPRi3624_H3K27ac
chr13	36917132	36918756	peak_11858	975	.	1583.820923	6.32361	3.519892	573	CRISPRi3624_H3K27ac
chr13	36981202	36981861	peak_11859	523	.	344.559357	5.393207	2.90275	284	CRISPRi3624_H3K27ac
chr13	37276397	37277068	peak_11860	783	.	525.287109	6.328572	3.519892	228	CRISPRi3624_H3K27ac
chr13	38386438	38389366	peak_11861	1000	.	9939.055664	14.913484	9.8564	873	CRISPRi3624_H3K27ac
chr13	38620732	38621490	peak_11862	847	.	642.077087	6.328572	3.519892	528	CRISPRi3624_H3K27ac
chr13	38649045	38649816	peak_11863	431	.	332.117401	4.854486	2.548077	247	CRISPRi3624_H3K27ac
chr13	38663662	38664428	peak_11864	712	.	545.665649	7.161785	4.084701	300	CRISPRi3624_H3K27ac
chr13	38801526	38802605	peak_11865	1000	.	1218.871826	8.156425	4.762317	159	CRISPRi3624_H3K27ac
chr13	38820845	38821437	peak_11866	1000	.	609.97699	6.987438	3.967567	313	CRISPRi3624_H3K27ac
chr13	38824001	38824521	peak_11867	1000	.	557.038269	6.747102	3.803019	96	CRISPRi3624_H3K27ac
chr13	38901028	38901766	peak_11868	1000	.	815.807983	6.818116	3.845569	444	CRISPRi3624_H3K27ac
chr13	39002239	39003047	peak_11869	591	.	477.221222	5.183042	2.753137	389	CRISPRi3624_H3K27ac
chr13	39038465	39038979	peak_11870	407	.	209.064713	5.653841	3.075973	397	CRISPRi3624_H3K27ac
chr13	39454466	39455105	peak_11871	363	.	231.668747	4.629323	2.385893	312	CRISPRi3624_H3K27ac
chr13	39926083	39926477	peak_11872	577	.	227.378342	5.308851	2.839252	243	CRISPRi3624_H3K27ac
chr13	40184771	40185406	peak_11873	529	.	335.680298	5.283521	2.831035	396	CRISPRi3624_H3K27ac
chr13	40654768	40655181	peak_11874	569	.	234.827179	5.666605	3.08245	242	CRISPRi3624_H3K27ac
chr13	40685836	40686194	peak_11875	642	.	229.827759	5.556628	3.002662	316	CRISPRi3624_H3K27ac
chr13	40686841	40687681	peak_11876	1000	.	860.428711	6.590781	3.702135	580	CRISPRi3624_H3K27ac
chr13	40737676	40738425	peak_11877	1000	.	904.926147	8.307883	4.858805	342	CRISPRi3624_H3K27ac
chr13	40895908	40896688	peak_11878	472	.	368.53772	5.057429	2.667209	577	CRISPRi3624_H3K27ac
chr13	40950116	40950534	peak_11879	587	.	245.493225	5.638976	3.065475	51	CRISPRi3624_H3K27ac
chr13	40951500	40952106	peak_11880	802	.	485.738861	6.698146	3.774673	267	CRISPRi3624_H3K27ac
chr13	40957742	40958458	peak_11881	1000	.	1413.86792	9.403695	5.61365	645	CRISPRi3624_H3K27ac
chr13	41077669	41077978	peak_11882	713	.	220.30481	5.785525	3.159678	76	CRISPRi3624_H3K27ac
chr13	41342828	41343982	peak_11883	751	.	866.827698	7.334832	4.198061	884	CRISPRi3624_H3K27ac
chr13	41344092	41344548	peak_11884	515	.	234.898453	5.017268	2.656351	172	CRISPRi3624_H3K27ac
chr13	41344761	41345187	peak_11885	728	.	310.048828	5.909459	3.234715	151	CRISPRi3624_H3K27ac
chr13	41358707	41359438	peak_11886	503	.	367.820312	5.242002	2.799509	75	CRISPRi3624_H3K27ac
chr13	41363617	41366443	peak_11887	1000	.	5880.046875	12.473258	7.834262	808	CRISPRi3624_H3K27ac
chr13	41461382	41462112	peak_11888	909	.	663.718689	6.818116	3.845569	467	CRISPRi3624_H3K27ac
chr13	41595801	41598408	peak_11889	1000	.	4461.938477	10.17712	6.15433	1089	CRISPRi3624_H3K27ac
chr13	41773163	41774530	peak_11890	1000	.	2840.869141	10.405526	6.321435	1062	CRISPRi3624_H3K27ac
chr13	41784858	41786958	peak_11891	1000	.	2999.043701	7.959433	4.620944	1493	CRISPRi3624_H3K27ac
chr13	41790385	41790853	peak_11892	598	.	279.906677	5.612004	3.044061	47	CRISPRi3624_H3K27ac
chr13	41862417	41863269	peak_11893	819	.	697.914246	7.156526	4.083846	576	CRISPRi3624_H3K27ac
chr13	41864353	41865523	peak_11894	387	.	453.264404	5.681261	3.08245	816	CRISPRi3624_H3K27ac
chr13	42126984	42127147	peak_11895	1000	.	289.662537	7.420506	4.253875	67	CRISPRi3624_H3K27ac
chr13	42444111	42445044	peak_11896	744	.	693.915649	6.505039	3.644877	654	CRISPRi3624_H3K27ac
chr13	42857820	42858539	peak_11897	609	.	437.808594	5.346413	2.864002	236	CRISPRi3624_H3K27ac
chr13	43096188	43097559	peak_11898	693	.	950.5	7.480717	4.303281	99	CRISPRi3624_H3K27ac
chr13	43295153	43295962	peak_11899	1000	.	923.424255	6.996049	3.967567	208	CRISPRi3624_H3K27ac
chr13	43677307	43678002	peak_11900	610	.	423.665192	6.018136	3.308458	501	CRISPRi3624_H3K27ac
chr13	43716079	43716799	peak_11901	412	.	296.633606	5.04626	2.667209	343	CRISPRi3624_H3K27ac
chr13	43912553	43913034	peak_11902	448	.	215.661224	5.318701	2.839252	258	CRISPRi3624_H3K27ac
chr13	45325682	45326340	peak_11903	334	.	219.531494	5.346413	2.864002	414	CRISPRi3624_H3K27ac
chr13	45913652	45914265	peak_11904	1000	.	1611.914185	10.030714	6.050329	493	CRISPRi3624_H3K27ac
chr13	45933920	45934524	peak_11905	436	.	263.314026	5.541884	3.000273	401	CRISPRi3624_H3K27ac
chr13	46663037	46663492	peak_11906	635	.	289.042206	5.56077	3.002662	372	CRISPRi3624_H3K27ac
chr13	47772867	47773332	peak_11907	956	.	444.546021	6.698146	3.774673	357	CRISPRi3624_H3K27ac
chr13	48252689	48253314	peak_11908	378	.	236.266525	5.346413	2.864002	383	CRISPRi3624_H3K27ac
chr13	48589343	48590471	peak_11909	424	.	478.559448	6.126803	3.380116	539	CRISPRi3624_H3K27ac
chr13	50126173	50127117	peak_11910	894	.	844.290833	7.13974	4.072223	431	CRISPRi3624_H3K27ac
chr13	50178407	50179000	peak_11911	399	.	236.846115	4.632098	2.385893	564	CRISPRi3624_H3K27ac
chr13	50203851	50204430	peak_11912	554	.	321.055145	6.211151	3.447353	257	CRISPRi3624_H3K27ac
chr13	50453497	50454042	peak_11913	548	.	298.416077	4.919606	2.575441	463	CRISPRi3624_H3K27ac
chr13	50454145	50454807	peak_11914	666	.	440.821747	6.120204	3.380116	488	CRISPRi3624_H3K27ac
chr13	51059470	51060008	peak_11915	619	.	333.04422	4.77948	2.485203	247	CRISPRi3624_H3K27ac
chr13	51489843	51490479	peak_11916	548	.	348.468719	5.901931	3.234715	97	CRISPRi3624_H3K27ac
chr13	51676629	51677224	peak_11917	1000	.	752.814148	7.422502	4.255483	521	CRISPRi3624_H3K27ac
chr13	52087807	52089427	peak_11918	776	.	1257.276733	6.32361	3.519892	599	CRISPRi3624_H3K27ac
chr13	52139930	52140602	peak_11919	779	.	523.327759	6.53316	3.654301	492	CRISPRi3624_H3K27ac
chr13	52283092	52283867	peak_11920	561	.	434.477692	6.185064	3.428659	86	CRISPRi3624_H3K27ac
chr13	52289965	52290482	peak_11921	1000	.	757.419922	7.734358	4.466802	216	CRISPRi3624_H3K27ac
chr13	52299618	52300531	peak_11922	1000	.	989.596497	7.013742	3.981222	665	CRISPRi3624_H3K27ac
chr13	52632838	52633463	peak_11923	1000	.	992.771423	7.453513	4.28235	377	CRISPRi3624_H3K27ac
chr13	52642501	52642850	peak_11924	585	.	204.119461	5.308851	2.839252	276	CRISPRi3624_H3K27ac
chr13	52877858	52878947	peak_11925	592	.	644.509827	5.681261	3.08245	740	CRISPRi3624_H3K27ac
chr13	52973642	52973806	peak_11926	1000	.	204.530304	6.233801	3.45083	82	CRISPRi3624_H3K27ac
chr13	53003052	53003911	peak_11927	1000	.	889.038879	7.255795	4.142147	473	CRISPRi3624_H3K27ac
chr13	53306007	53306580	peak_11928	499	.	285.806763	5.318701	2.839252	150	CRISPRi3624_H3K27ac
chr13	53344273	53345289	peak_11929	873	.	887.162476	6.114936	3.380116	269	CRISPRi3624_H3K27ac
chr13	53364842	53365970	peak_11930	529	.	596.929932	6.230713	3.45083	257	CRISPRi3624_H3K27ac
chr13	53534821	53535174	peak_11931	942	.	332.628693	6.003901	3.30774	78	CRISPRi3624_H3K27ac
chr13	53852511	53852801	peak_11932	1000	.	475.290314	6.871014	3.890642	62	CRISPRi3624_H3K27ac
chr13	53852905	53853092	peak_11933	1000	.	281.519226	6.871014	3.890642	92	CRISPRi3624_H3K27ac
chr13	53969771	53970864	peak_11934	912	.	996.507446	7.358933	4.215408	714	CRISPRi3624_H3K27ac
chr13	53996742	53997517	peak_11935	481	.	372.984558	5.393207	2.90275	583	CRISPRi3624_H3K27ac
chr13	54024000	54024509	peak_11936	880	.	448.110352	6.800728	3.843562	228	CRISPRi3624_H3K27ac
chr13	54063805	54064282	peak_11937	700	.	333.913483	5.807359	3.166025	221	CRISPRi3624_H3K27ac
chr13	54094168	54095370	peak_11938	522	.	627.482422	5.881068	3.226303	898	CRISPRi3624_H3K27ac
chr13	54197904	54199711	peak_11939	595	.	1075.998901	5.189135	2.753137	1696	CRISPRi3624_H3K27ac
chr13	54244622	54245203	peak_11940	633	.	368.00177	6.121397	3.380116	502	CRISPRi3624_H3K27ac
chr13	54335570	54336474	peak_11941	1000	.	1085.077026	7.957483	4.619695	710	CRISPRi3624_H3K27ac
chr13	54946159	54946767	peak_11942	516	.	313.515594	6.723907	3.782634	535	CRISPRi3624_H3K27ac
chr13	54961950	54962541	peak_11943	419	.	247.393402	5.56077	3.002662	201	CRISPRi3624_H3K27ac
chr13	55009429	55010027	peak_11944	464	.	277.38382	5.078811	2.685548	532	CRISPRi3624_H3K27ac
chr13	55156311	55157382	peak_11945	661	.	708.274902	6.114936	3.380116	557	CRISPRi3624_H3K27ac
chr13	55166390	55166687	peak_11946	778	.	231.008499	5.183042	2.753137	225	CRISPRi3624_H3K27ac
chr13	55183384	55184216	peak_11947	490	.	407.90152	5.5654	3.002662	258	CRISPRi3624_H3K27ac
chr13	55219611	55219976	peak_11948	700	.	255.664917	5.638976	3.065475	298	CRISPRi3624_H3K27ac
chr13	55270583	55271313	peak_11949	924	.	674.424744	7.255795	4.142147	290	CRISPRi3624_H3K27ac
chr13	55279800	55280674	peak_11950	1000	.	941.387939	7.487948	4.307476	172	CRISPRi3624_H3K27ac
chr13	55284167	55284375	peak_11951	1000	.	442.633362	7.809853	4.51768	87	CRISPRi3624_H3K27ac
chr13	55378297	55379625	peak_11952	1000	.	1664.805664	7.084017	4.026999	931	CRISPRi3624_H3K27ac
chr13	55379737	55380219	peak_11953	429	.	206.733612	4.693665	2.439876	80	CRISPRi3624_H3K27ac
chr13	56662352	56663006	peak_11954	625	.	408.609314	5.144256	2.738168	58	CRISPRi3624_H3K27ac
chr13	56704423	56704955	peak_11955	472	.	251.048035	5.186814	2.753137	356	CRISPRi3624_H3K27ac
chr13	56785012	56785962	peak_11956	1000	.	1696.211914	11.418637	7.045502	692	CRISPRi3624_H3K27ac
chr13	56797166	56798129	peak_11957	1000	.	2314.272217	13.793169	8.890753	237	CRISPRi3624_H3K27ac
chr13	56835562	56835983	peak_11958	1000	.	647.15686	7.806456	4.51768	146	CRISPRi3624_H3K27ac
chr13	57051853	57053287	peak_11959	1000	.	2820.90332	11.341135	6.989341	823	CRISPRi3624_H3K27ac
chr13	57054832	57056085	peak_11960	821	.	1029.077881	6.831055	3.856652	552	CRISPRi3624_H3K27ac
chr13	57065623	57066060	peak_11961	545	.	237.959549	4.482228	2.288721	407	CRISPRi3624_H3K27ac
chr13	57067724	57068387	peak_11962	760	.	504.104004	5.795225	3.159678	99	CRISPRi3624_H3K27ac
chr13	57136975	57137439	peak_11963	476	.	221.027191	4.895621	2.575441	96	CRISPRi3624_H3K27ac
chr13	57138832	57139603	peak_11964	684	.	527.672363	6.230713	3.45083	511	CRISPRi3624_H3K27ac
chr13	57818911	57819608	peak_11965	494	.	344.260742	5.313318	2.839252	306	CRISPRi3624_H3K27ac
chr13	58334688	58335007	peak_11966	686	.	218.841599	6.021646	3.308458	237	CRISPRi3624_H3K27ac
chr13	58508800	58509270	peak_11967	657	.	308.5672	5.189135	2.753137	404	CRISPRi3624_H3K27ac
chr13	58526932	58527500	peak_11968	462	.	262.148743	5.927092	3.247998	339	CRISPRi3624_H3K27ac
chr13	58534325	58534948	peak_11969	330	.	205.362793	4.969492	2.619435	396	CRISPRi3624_H3K27ac
chr13	58539826	58541149	peak_11970	895	.	1183.506714	6.725387	3.782634	476	CRISPRi3624_H3K27ac
chr13	58552039	58552430	peak_11971	699	.	273.127289	5.683257	3.08245	61	CRISPRi3624_H3K27ac
chr13	58559791	58560150	peak_11972	741	.	265.990143	5.5654	3.002662	96	CRISPRi3624_H3K27ac
chr13	58655305	58655980	peak_11973	646	.	436.148102	5.189135	2.753137	325	CRISPRi3624_H3K27ac
chr13	58717714	58718497	peak_11974	1000	.	822.59259	7.400373	4.248233	714	CRISPRi3624_H3K27ac
chr13	58968588	58969095	peak_11975	494	.	250.315842	5.051108	2.667209	85	CRISPRi3624_H3K27ac
chr13	58978983	58979463	peak_11976	521	.	250.027679	5.255638	2.810406	248	CRISPRi3624_H3K27ac
chr13	59095242	59096015	peak_11977	1000	.	917.849731	8.568531	5.040771	394	CRISPRi3624_H3K27ac
chr13	59096259	59097049	peak_11978	529	.	418.015381	6.021646	3.308458	261	CRISPRi3624_H3K27ac
chr13	59329382	59330277	peak_11979	635	.	568.703979	6.886547	3.902521	305	CRISPRi3624_H3K27ac
chr13	60496394	60496896	peak_11980	1000	.	577.556824	7.734358	4.466802	375	CRISPRi3624_H3K27ac
chr13	60540109	60540215	peak_11981	1000	.	256.081787	7.018663	3.985928	19	CRISPRi3624_H3K27ac
chr13	60540400	60540800	peak_11982	805	.	322.08905	5.739071	3.129923	94	CRISPRi3624_H3K27ac
chr13	60559369	60560264	peak_11983	920	.	823.089355	7.068851	4.024438	559	CRISPRi3624_H3K27ac
chr13	60655547	60655994	peak_11984	799	.	357.358185	5.424425	2.923306	191	CRISPRi3624_H3K27ac
chr13	60658326	60659844	peak_11985	1000	.	3999.259277	11.054882	6.785766	835	CRISPRi3624_H3K27ac
chr13	60734533	60734925	peak_11986	662	.	259.483582	6.126803	3.380116	307	CRISPRi3624_H3K27ac
chr13	60745525	60745693	peak_11987	1000	.	216.350601	6.018136	3.308458	79	CRISPRi3624_H3K27ac
chr13	60750292	60750595	peak_11988	806	.	244.293854	5.282692	2.831035	81	CRISPRi3624_H3K27ac
chr13	60789589	60790275	peak_11989	410	.	281.504883	5.638976	3.065475	77	CRISPRi3624_H3K27ac
chr13	60793487	60793931	peak_11990	731	.	324.784576	5.201516	2.763336	346	CRISPRi3624_H3K27ac
chr13	61038496	61039102	peak_11991	1000	.	752.589172	6.416333	3.584653	377	CRISPRi3624_H3K27ac
chr13	61387143	61387592	peak_11992	674	.	302.549408	5.051108	2.667209	404	CRISPRi3624_H3K27ac
chr13	61395321	61395860	peak_11993	634	.	341.975494	5.283521	2.831035	253	CRISPRi3624_H3K27ac
chr13	61554928	61555917	peak_11994	766	.	757.988403	6.590781	3.702135	653	CRISPRi3624_H3K27ac
chr13	61587792	61588443	peak_11995	524	.	340.911041	5.313318	2.839252	337	CRISPRi3624_H3K27ac
chr13	61595252	61596316	peak_11996	761	.	809.333191	6.285586	3.495505	477	CRISPRi3624_H3K27ac
chr13	61597970	61598157	peak_11997	1000	.	264.118744	6.886547	3.902521	88	CRISPRi3624_H3K27ac
chr13	61598289	61600621	peak_11998	1000	.	4924.752441	10.224508	6.188418	1482	CRISPRi3624_H3K27ac
chr13	61600748	61601495	peak_11999	558	.	416.957611	5.282692	2.831035	374	CRISPRi3624_H3K27ac
chr13	61612071	61612813	peak_12000	1000	.	821.410645	8.506042	4.996037	500	CRISPRi3624_H3K27ac
chr13	61615928	61616799	peak_12001	1000	.	1043.050903	7.954273	4.619695	352	CRISPRi3624_H3K27ac
chr13	61618514	61618963	peak_12002	855	.	383.760193	5.779203	3.158235	250	CRISPRi3624_H3K27ac
chr13	61838763	61839570	peak_12003	359	.	289.626099	4.467327	2.288721	98	CRISPRi3624_H3K27ac
chr13	62825295	62825586	peak_12004	779	.	226.546631	6.018136	3.308458	266	CRISPRi3624_H3K27ac
chr13	63124275	63125274	peak_12005	978	.	976.881165	7.730753	4.466802	607	CRISPRi3624_H3K27ac
chr13	63324720	63325077	peak_12006	961	.	343.06955	6.436711	3.588566	68	CRISPRi3624_H3K27ac
chr13	65139317	65140048	peak_12007	453	.	331.172455	5.440903	2.923306	289	CRISPRi3624_H3K27ac
chr13	65209792	65210172	peak_12008	1000	.	503.254913	6.273872	3.485949	299	CRISPRi3624_H3K27ac
chr13	65350762	65351206	peak_12009	480	.	213.11824	5.017268	2.656351	247	CRISPRi3624_H3K27ac
chr13	66481961	66482463	peak_12010	574	.	288.330872	4.919606	2.575441	288	CRISPRi3624_H3K27ac
chr13	66487213	66488637	peak_12011	761	.	1083.029297	8.094946	4.717581	284	CRISPRi3624_H3K27ac
chr13	66735533	66736379	peak_12012	604	.	511.237915	6.101586	3.373546	375	CRISPRi3624_H3K27ac
chr13	66742992	66743430	peak_12013	533	.	233.564758	5.168113	2.753137	81	CRISPRi3624_H3K27ac
chr13	66822945	66824085	peak_12014	705	.	803.629578	6.328572	3.519892	513	CRISPRi3624_H3K27ac
chr13	66900507	66901231	peak_12015	931	.	674.057983	7.226415	4.130962	441	CRISPRi3624_H3K27ac
chr13	66901655	66902167	peak_12016	554	.	283.58078	5.497777	2.969142	429	CRISPRi3624_H3K27ac
chr13	67036026	67036513	peak_12017	1000	.	532.147095	6.903212	3.906411	395	CRISPRi3624_H3K27ac
chr13	67825520	67825860	peak_12018	1000	.	451.492767	6.714861	3.782634	249	CRISPRi3624_H3K27ac
chr13	67902419	67902927	peak_12019	987	.	501.413483	6.997993	3.967567	454	CRISPRi3624_H3K27ac
chr13	68120013	68120507	peak_12020	1000	.	533.556641	6.590781	3.702135	314	CRISPRi3624_H3K27ac
chr13	68163567	68164322	peak_12021	1000	.	818.524353	6.818116	3.845569	676	CRISPRi3624_H3K27ac
chr13	68504884	68505331	peak_12022	882	.	394.328522	6.818116	3.845569	217	CRISPRi3624_H3K27ac
chr13	68650993	68651433	peak_12023	457	.	201.096848	5.017268	2.656351	66	CRISPRi3624_H3K27ac
chr13	68970604	68971184	peak_12024	1000	.	842.881592	6.640772	3.727444	389	CRISPRi3624_H3K27ac
chr13	68975712	68976077	peak_12025	825	.	301.132507	5.168113	2.753137	186	CRISPRi3624_H3K27ac
chr13	68976673	68978096	peak_12026	1000	.	2594.288574	8.223314	4.808556	273	CRISPRi3624_H3K27ac
chr13	68979096	68981478	peak_12027	1000	.	6561.712891	10.982542	6.731631	1130	CRISPRi3624_H3K27ac
chr13	69111396	69111943	peak_12028	817	.	446.870667	6.233801	3.45083	425	CRISPRi3624_H3K27ac
chr13	70763091	70764152	peak_12029	390	.	413.328888	5.430889	2.923306	376	CRISPRi3624_H3K27ac
chr13	71589759	71590164	peak_12030	616	.	249.570023	5.393207	2.90275	344	CRISPRi3624_H3K27ac
chr13	71662635	71663443	peak_12031	292	.	235.610916	4.60438	2.385893	687	CRISPRi3624_H3K27ac
chr13	71970721	71970925	peak_12032	984	.	200.74527	5.799242	3.159678	120	CRISPRi3624_H3K27ac
chr13	72157857	72158799	peak_12033	683	.	643.051697	6.334393	3.519892	339	CRISPRi3624_H3K27ac
chr13	72595413	72598052	peak_12034	1000	.	7411.592773	11.750052	7.294501	2159	CRISPRi3624_H3K27ac
chr13	72840321	72840878	peak_12035	476	.	264.914062	4.917078	2.575441	188	CRISPRi3624_H3K27ac
chr13	73026278	73027335	peak_12036	1000	.	1164.935303	7.334832	4.198061	494	CRISPRi3624_H3K27ac
chr13	73459189	73460640	peak_12037	932	.	1352.67041	8.156425	4.762317	1020	CRISPRi3624_H3K27ac
chr13	74450251	74450839	peak_12038	622	.	365.846313	5.834985	3.190524	185	CRISPRi3624_H3K27ac
chr13	74461422	74462746	peak_12039	1000	.	1512.611328	7.169681	4.084701	92	CRISPRi3624_H3K27ac
chr13	74468110	74468490	peak_12040	726	.	275.989563	5.424425	2.923306	331	CRISPRi3624_H3K27ac
chr13	74477872	74478203	peak_12041	635	.	210.205902	5.556628	3.002662	83	CRISPRi3624_H3K27ac
chr13	74478323	74478903	peak_12042	1000	.	743.433289	8.171195	4.765241	75	CRISPRi3624_H3K27ac
chr13	74482693	74483286	peak_12043	864	.	512.315186	6.800728	3.843562	98	CRISPRi3624_H3K27ac
chr13	74497434	74497826	peak_12044	635	.	248.91655	5.393207	2.90275	98	CRISPRi3624_H3K27ac
chr13	74559066	74560194	peak_12045	868	.	979.009949	6.993299	3.967567	483	CRISPRi3624_H3K27ac
chr13	74707325	74707861	peak_12046	516	.	276.700378	5.027039	2.660289	292	CRISPRi3624_H3K27ac
chr13	75025786	75026416	peak_12047	368	.	231.634079	4.969492	2.619435	549	CRISPRi3624_H3K27ac
chr13	75790673	75791191	peak_12048	479	.	248.176819	5.430889	2.923306	321	CRISPRi3624_H3K27ac
chr13	75830397	75831291	peak_12049	1000	.	1287.171753	8.871205	5.251142	289	CRISPRi3624_H3K27ac
chr13	76059979	76060398	peak_12050	530	.	222.106552	4.77948	2.485203	325	CRISPRi3624_H3K27ac
chr13	76203998	76204392	peak_12051	630	.	248.096191	5.318701	2.839252	105	CRISPRi3624_H3K27ac
chr13	76326496	76327194	peak_12052	326	.	227.738586	4.919606	2.575441	205	CRISPRi3624_H3K27ac
chr13	76428487	76428850	peak_12053	962	.	349.093323	6.273872	3.485949	83	CRISPRi3624_H3K27ac
chr13	76429754	76430100	peak_12054	1000	.	360.422913	5.638976	3.065475	88	CRISPRi3624_H3K27ac
chr13	76458841	76459384	peak_12055	582	.	316.23703	4.969492	2.619435	143	CRISPRi3624_H3K27ac
chr13	76504451	76505619	peak_12056	748	.	873.689575	6.53472	3.654301	357	CRISPRi3624_H3K27ac
chr13	76510823	76511591	peak_12057	1000	.	815.797729	7.076293	4.026999	490	CRISPRi3624_H3K27ac
chr13	76512822	76513334	peak_12058	392	.	200.816498	5.04626	2.667209	442	CRISPRi3624_H3K27ac
chr13	76515775	76516446	peak_12059	642	.	430.520355	6.285586	3.495505	449	CRISPRi3624_H3K27ac
chr13	76882335	76883111	peak_12060	430	.	333.454407	5.318701	2.839252	61	CRISPRi3624_H3K27ac
chr13	76922824	76923331	peak_12061	502	.	254.517746	5.497777	2.969142	96	CRISPRi3624_H3K27ac
chr13	76943887	76944753	peak_12062	463	.	401.223633	5.896317	3.234715	403	CRISPRi3624_H3K27ac
chr13	76952449	76952799	peak_12063	705	.	246.585876	5.896317	3.234715	96	CRISPRi3624_H3K27ac
chr13	76971697	76972196	peak_12064	486	.	242.417221	4.570373	2.36326	277	CRISPRi3624_H3K27ac
chr13	76975580	76976190	peak_12065	401	.	244.6604	5.558176	3.002662	400	CRISPRi3624_H3K27ac
chr13	76985913	76986457	peak_12066	1000	.	589.800781	6.719309	3.782634	91	CRISPRi3624_H3K27ac
chr13	77009921	77010458	peak_12067	697	.	374.243286	5.681261	3.08245	92	CRISPRi3624_H3K27ac
chr13	77010640	77011361	peak_12068	427	.	307.906433	5.242002	2.799509	254	CRISPRi3624_H3K27ac
chr13	77013379	77014015	peak_12069	648	.	411.969635	5.771444	3.154373	461	CRISPRi3624_H3K27ac
chr13	77018005	77018368	peak_12070	1000	.	495.388489	7.427911	4.259638	291	CRISPRi3624_H3K27ac
chr13	77018490	77019378	peak_12071	954	.	847.097168	6.522003	3.654301	136	CRISPRi3624_H3K27ac
chr13	77229091	77229388	peak_12072	708	.	210.187012	6.19537	3.436522	225	CRISPRi3624_H3K27ac
chr13	77229494	77229799	peak_12073	714	.	217.888672	5.313318	2.839252	253	CRISPRi3624_H3K27ac
chr13	77231674	77232097	peak_12074	1000	.	492.592743	6.328572	3.519892	92	CRISPRi3624_H3K27ac
chr13	77232727	77233312	peak_12075	691	.	404.041931	6.015716	3.308458	395	CRISPRi3624_H3K27ac
chr13	77264749	77265222	peak_12076	453	.	214.336761	4.895621	2.575441	96	CRISPRi3624_H3K27ac
chr13	77265688	77266402	peak_12077	573	.	408.895386	5.5654	3.002662	412	CRISPRi3624_H3K27ac
chr13	77272704	77273938	peak_12078	846	.	1043.647461	6.560809	3.676751	501	CRISPRi3624_H3K27ac
chr13	77278000	77278692	peak_12079	739	.	511.532806	6.780981	3.830359	478	CRISPRi3624_H3K27ac
chr13	77525615	77526546	peak_12080	733	.	682.509888	7.578727	4.362171	393	CRISPRi3624_H3K27ac
chr13	77937345	77937569	peak_12081	1000	.	285.722595	5.556628	3.002662	96	CRISPRi3624_H3K27ac
chr13	77937689	77937835	peak_12082	1000	.	207.997833	6.43398	3.588566	95	CRISPRi3624_H3K27ac
chr13	78495164	78495963	peak_12083	581	.	464.584625	5.242002	2.799509	720	CRISPRi3624_H3K27ac
chr13	78664067	78664942	peak_12084	256	.	223.706436	4.406515	2.258584	89	CRISPRi3624_H3K27ac
chr13	78678488	78679210	peak_12085	482	.	347.76059	5.051108	2.667209	656	CRISPRi3624_H3K27ac
chr13	78724929	78725580	peak_12086	607	.	395.336365	5.638976	3.065475	258	CRISPRi3624_H3K27ac
chr13	78852180	78852600	peak_12087	821	.	344.757843	6.334393	3.519892	99	CRISPRi3624_H3K27ac
chr13	79200083	79202263	peak_12088	1000	.	4781.138184	10.914577	6.686132	1274	CRISPRi3624_H3K27ac
chr13	79378822	79379561	peak_12089	539	.	398.325897	5.393207	2.90275	338	CRISPRi3624_H3K27ac
chr13	79393846	79394774	peak_12090	456	.	423.396515	5.739071	3.129923	496	CRISPRi3624_H3K27ac
chr13	79395251	79395873	peak_12091	1000	.	672.385864	7.041335	4.005074	495	CRISPRi3624_H3K27ac
chr13	79416690	79417205	peak_12092	492	.	253.475662	5.672613	3.08245	216	CRISPRi3624_H3K27ac
chr13	79422347	79423072	peak_12093	892	.	646.954285	6.723907	3.782634	194	CRISPRi3624_H3K27ac
chr13	79423304	79423790	peak_12094	678	.	329.616791	6.018136	3.308458	290	CRISPRi3624_H3K27ac
chr13	79424278	79424610	peak_12095	767	.	254.485596	5.04626	2.667209	87	CRISPRi3624_H3K27ac
chr13	79436008	79436656	peak_12096	678	.	439.334412	5.440903	2.923306	385	CRISPRi3624_H3K27ac
chr13	79439454	79440377	peak_12097	825	.	761.809265	7.013742	3.981222	291	CRISPRi3624_H3K27ac
chr13	79482658	79483288	peak_12098	373	.	235.135269	5.672613	3.08245	349	CRISPRi3624_H3K27ac
chr13	79495372	79496082	peak_12099	1000	.	1000.214661	9.351993	5.575603	537	CRISPRi3624_H3K27ac
chr13	79501777	79502131	peak_12100	703	.	248.927444	5.175108	2.753137	276	CRISPRi3624_H3K27ac
chr13	79507452	79508211	peak_12101	623	.	472.958191	5.56077	3.002662	552	CRISPRi3624_H3K27ac
chr13	79534121	79534593	peak_12102	637	.	300.465485	5.078811	2.685548	385	CRISPRi3624_H3K27ac
chr13	79536387	79537557	peak_12103	550	.	643.617554	6.714214	3.782634	470	CRISPRi3624_H3K27ac
chr13	79548685	79550221	peak_12104	1000	.	1705.564697	8.620639	5.079629	821	CRISPRi3624_H3K27ac
chr13	79583541	79583996	peak_12105	462	.	210.14035	4.917078	2.575441	77	CRISPRi3624_H3K27ac
chr13	79621168	79622084	peak_12106	507	.	464.202454	5.440903	2.923306	167	CRISPRi3624_H3K27ac
chr13	79665008	79665744	peak_12107	819	.	602.767334	6.05989	3.342148	186	CRISPRi3624_H3K27ac
chr13	79669818	79670411	peak_12108	547	.	324.404816	5.683257	3.08245	188	CRISPRi3624_H3K27ac
chr13	79671465	79671898	peak_12109	1000	.	454.663544	6.719309	3.782634	115	CRISPRi3624_H3K27ac
chr13	79687986	79689277	peak_12110	562	.	726.141602	5.896317	3.234715	632	CRISPRi3624_H3K27ac
chr13	79703346	79703771	peak_12111	873	.	371.008789	5.911325	3.234715	231	CRISPRi3624_H3K27ac
chr13	79704909	79705988	peak_12112	443	.	477.93692	4.984342	2.631341	487	CRISPRi3624_H3K27ac
chr13	79706283	79706947	peak_12113	596	.	395.697113	5.802835	3.162244	82	CRISPRi3624_H3K27ac
chr13	79709287	79710357	peak_12114	1000	.	1652.630859	8.33612	4.883141	289	CRISPRi3624_H3K27ac
chr13	79711265	79712076	peak_12115	690	.	559.633789	6.162473	3.410146	217	CRISPRi3624_H3K27ac
chr13	79715798	79716641	peak_12116	283	.	238.856689	4.556214	2.353314	337	CRISPRi3624_H3K27ac
chr13	79733687	79734686	peak_12117	608	.	607.767212	5.189135	2.753137	871	CRISPRi3624_H3K27ac
chr13	79748381	79750566	peak_12118	992	.	2167.460693	7.33892	4.198061	1204	CRISPRi3624_H3K27ac
chr13	79751095	79752989	peak_12119	1000	.	2007.325928	7.420506	4.253875	1806	CRISPRi3624_H3K27ac
chr13	79754208	79755105	peak_12120	687	.	616.550415	5.440903	2.923306	395	CRISPRi3624_H3K27ac
chr13	79761460	79762130	peak_12121	479	.	320.784302	4.77948	2.485203	228	CRISPRi3624_H3K27ac
chr13	79764152	79765698	peak_12122	1000	.	1819.532104	8.000457	4.655565	699	CRISPRi3624_H3K27ac
chr13	79770419	79772393	peak_12123	1000	.	2326.594482	8.648757	5.094389	1828	CRISPRi3624_H3K27ac
chr13	79794066	79795947	peak_12124	587	.	1103.754395	6.938592	3.933012	624	CRISPRi3624_H3K27ac
chr13	79800454	79801034	peak_12125	925	.	536.499023	6.907325	3.906411	110	CRISPRi3624_H3K27ac
chr13	79804372	79805312	peak_12126	717	.	673.730774	6.815948	3.845569	473	CRISPRi3624_H3K27ac
chr13	79805594	79806558	peak_12127	841	.	810.511597	6.698146	3.774673	479	CRISPRi3624_H3K27ac
chr13	79921232	79921763	peak_12128	697	.	369.89566	5.556628	3.002662	167	CRISPRi3624_H3K27ac
chr13	80053425	80053892	peak_12129	429	.	200.404205	5.313318	2.839252	87	CRISPRi3624_H3K27ac
chr13	80106295	80106874	peak_12130	708	.	410.095032	6.333174	3.519892	268	CRISPRi3624_H3K27ac
chr13	80120058	80120920	peak_12131	306	.	264.109528	5.186814	2.753137	255	CRISPRi3624_H3K27ac
chr13	80209261	80210263	peak_12132	539	.	540.470032	5.799242	3.159678	415	CRISPRi3624_H3K27ac
chr13	80434911	80436670	peak_12133	1000	.	3905.522705	11.856575	7.372342	833	CRISPRi3624_H3K27ac
chr13	80443625	80444445	peak_12134	834	.	683.756958	6.528	3.654301	743	CRISPRi3624_H3K27ac
chr13	80448915	80449689	peak_12135	796	.	616.385681	5.969184	3.284195	430	CRISPRi3624_H3K27ac
chr13	80450341	80450979	peak_12136	1000	.	718.351746	7.085359	4.026999	290	CRISPRi3624_H3K27ac
chr13	80452219	80452833	peak_12137	554	.	340.339081	5.078811	2.685548	209	CRISPRi3624_H3K27ac
chr13	80614299	80616120	peak_12138	934	.	1701.091431	7.247334	4.142147	1220	CRISPRi3624_H3K27ac
chr13	80648934	80649729	peak_12139	512	.	406.901581	6.273872	3.485949	97	CRISPRi3624_H3K27ac
chr13	80671767	80672885	peak_12140	625	.	698.893372	6.10114	3.373546	260	CRISPRi3624_H3K27ac
chr13	80727491	80728003	peak_12141	908	.	464.719452	6.014519	3.308458	253	CRISPRi3624_H3K27ac
chr13	80730738	80731731	peak_12142	326	.	323.853119	6.230713	3.45083	618	CRISPRi3624_H3K27ac
chr13	80733261	80733762	peak_12143	446	.	223.605804	5.430889	2.923306	218	CRISPRi3624_H3K27ac
chr13	80733865	80734425	peak_12144	570	.	319.105316	5.791363	3.159678	182	CRISPRi3624_H3K27ac
chr13	80886379	80886631	peak_12145	1000	.	414.179169	7.522528	4.327477	95	CRISPRi3624_H3K27ac
chr13	80887232	80887596	peak_12146	963	.	350.4729	6.003901	3.30774	86	CRISPRi3624_H3K27ac
chr13	80887918	80889670	peak_12147	1000	.	3735.355225	11.174616	6.872725	245	CRISPRi3624_H3K27ac
chr13	80908209	80908720	peak_12148	699	.	357.051819	5.497777	2.969142	265	CRISPRi3624_H3K27ac
chr13	80915743	80916787	peak_12149	1000	.	2039.865967	9.236032	5.49686	762	CRISPRi3624_H3K27ac
chr13	80916922	80918649	peak_12150	1000	.	4517.897949	11.898201	7.400924	372	CRISPRi3624_H3K27ac
chr13	80918858	80919665	peak_12151	1000	.	947.661743	7.406532	4.252366	82	CRISPRi3624_H3K27ac
chr13	80920121	80920825	peak_12152	874	.	615.646606	5.84828	3.201877	45	CRISPRi3624_H3K27ac
chr13	80921093	80921439	peak_12153	1000	.	467.491486	7.650256	4.414517	64	CRISPRi3624_H3K27ac
chr13	80924335	80924981	peak_12154	326	.	210.512482	5.292512	2.834997	437	CRISPRi3624_H3K27ac
chr13	80931952	80933881	peak_12155	978	.	1887.082886	8.371089	4.905118	1427	CRISPRi3624_H3K27ac
chr13	80934137	80934411	peak_12156	840	.	230.141113	5.308851	2.839252	99	CRISPRi3624_H3K27ac
chr13	80934520	80935708	peak_12157	1000	.	1606.171753	8.981689	5.326519	274	CRISPRi3624_H3K27ac
chr13	80948165	80948746	peak_12158	1000	.	606.555603	6.718188	3.782634	262	CRISPRi3624_H3K27ac
chr13	80948967	80949686	peak_12159	901	.	647.48114	6.780981	3.830359	405	CRISPRi3624_H3K27ac
chr13	80952130	80953344	peak_12160	658	.	798.386475	5.791363	3.159678	518	CRISPRi3624_H3K27ac
chr13	80955178	80955507	peak_12161	1000	.	428.087555	7.420506	4.253875	78	CRISPRi3624_H3K27ac
chr13	80956490	80957062	peak_12162	908	.	519.434814	7.329338	4.198061	334	CRISPRi3624_H3K27ac
chr13	80960198	80960957	peak_12163	517	.	392.659729	5.612004	3.044061	479	CRISPRi3624_H3K27ac
chr13	80963844	80964816	peak_12164	851	.	826.802856	7.358805	4.215408	456	CRISPRi3624_H3K27ac
chr13	80965089	80965614	peak_12165	506	.	265.783051	4.919606	2.575441	274	CRISPRi3624_H3K27ac
chr13	80973893	80974899	peak_12166	620	.	623.400696	6.003901	3.30774	846	CRISPRi3624_H3K27ac
chr13	80976414	80977839	peak_12167	1000	.	2619.405273	9.152902	5.442838	556	CRISPRi3624_H3K27ac
chr13	80982506	80983156	peak_12168	534	.	347.220367	5.510388	2.979035	81	CRISPRi3624_H3K27ac
chr13	80988269	80989072	peak_12169	1000	.	869.321533	7.293475	4.174789	660	CRISPRi3624_H3K27ac
chr13	80996603	80997018	peak_12170	703	.	291.941345	5.558176	3.002662	328	CRISPRi3624_H3K27ac
chr13	81022135	81022651	peak_12171	569	.	293.561554	5.04626	2.667209	453	CRISPRi3624_H3K27ac
chr13	81049771	81050487	peak_12172	549	.	393.172516	5.5654	3.002662	248	CRISPRi3624_H3K27ac
chr13	81084194	81084712	peak_12173	1000	.	571.782471	6.42252	3.587651	304	CRISPRi3624_H3K27ac
chr13	81199506	81200966	peak_12174	338	.	493.962677	5.168113	2.753137	963	CRISPRi3624_H3K27ac
chr13	81210312	81212618	peak_12175	958	.	2208.010742	6.981926	3.965455	697	CRISPRi3624_H3K27ac
chr13	81214153	81214872	peak_12176	380	.	273.244812	5.534265	2.997787	343	CRISPRi3624_H3K27ac
chr13	81286902	81287544	peak_12177	734	.	470.979584	6.908732	3.906411	275	CRISPRi3624_H3K27ac
chr13	81317807	81318732	peak_12178	778	.	719.549744	7.234198	4.135977	423	CRISPRi3624_H3K27ac
chr13	81358813	81359121	peak_12179	1000	.	335.417419	5.834985	3.190524	215	CRISPRi3624_H3K27ac
chr13	81377281	81378061	peak_12180	377	.	293.770233	4.919606	2.575441	496	CRISPRi3624_H3K27ac
chr13	81384214	81384563	peak_12181	764	.	266.716705	5.871657	3.221231	87	CRISPRi3624_H3K27ac
chr13	81404725	81405297	peak_12182	747	.	427.32843	5.318701	2.839252	256	CRISPRi3624_H3K27ac
chr13	81411644	81412392	peak_12183	919	.	687.406982	6.81306	3.845569	429	CRISPRi3624_H3K27ac
chr13	81453108	81454198	peak_12184	817	.	890.293335	6.625767	3.719603	270	CRISPRi3624_H3K27ac
chr13	81458759	81459256	peak_12185	435	.	216.152054	5.633749	3.064584	296	CRISPRi3624_H3K27ac
chr13	81459378	81460766	peak_12186	775	.	1076.373901	6.631237	3.719603	895	CRISPRi3624_H3K27ac
chr13	81461031	81462007	peak_12187	931	.	908.618103	7.214983	4.121891	396	CRISPRi3624_H3K27ac
chr13	81484222	81484697	peak_12188	649	.	308.183319	5.5654	3.002662	257	CRISPRi3624_H3K27ac
chr13	81535124	81535517	peak_12189	575	.	225.781326	5.186814	2.753137	46	CRISPRi3624_H3K27ac
chr13	81612814	81613691	peak_12190	447	.	391.681976	5.638976	3.065475	346	CRISPRi3624_H3K27ac
chr13	81669297	81670383	peak_12191	1000	.	2372.553955	10.349125	6.282375	498	CRISPRi3624_H3K27ac
chr13	81670519	81671210	peak_12192	1000	.	1304.913086	9.430238	5.633223	83	CRISPRi3624_H3K27ac
chr13	81673109	81674504	peak_12193	783	.	1092.13562	7.492765	4.308127	621	CRISPRi3624_H3K27ac
chr13	81705502	81706177	peak_12194	468	.	315.599701	5.318701	2.839252	226	CRISPRi3624_H3K27ac
chr13	81706728	81707520	peak_12195	814	.	644.510864	6.372527	3.551886	253	CRISPRi3624_H3K27ac
chr13	81711240	81712578	peak_12196	749	.	1002.343323	6.818116	3.845569	1199	CRISPRi3624_H3K27ac
chr13	81724529	81725336	peak_12197	846	.	682.476868	6.972055	3.959884	461	CRISPRi3624_H3K27ac
chr13	81733165	81733850	peak_12198	337	.	230.572617	4.771969	2.485203	487	CRISPRi3624_H3K27ac
chr13	81736134	81737624	peak_12199	1000	.	3347.206543	9.587544	5.741198	955	CRISPRi3624_H3K27ac
chr13	81742833	81743676	peak_12200	801	.	675.418091	6.53472	3.654301	290	CRISPRi3624_H3K27ac
chr13	81744300	81746241	peak_12201	1000	.	2258.251953	8.709096	5.135235	664	CRISPRi3624_H3K27ac
chr13	81753516	81754041	peak_12202	577	.	302.967529	5.446229	2.924217	464	CRISPRi3624_H3K27ac
chr13	81754884	81755778	peak_12203	529	.	472.832367	5.683257	3.08245	215	CRISPRi3624_H3K27ac
chr13	81758784	81760862	peak_12204	1000	.	2384.814209	7.880858	4.568817	999	CRISPRi3624_H3K27ac
chr13	81762354	81764028	peak_12205	710	.	1188.153687	7.798462	4.51768	1211	CRISPRi3624_H3K27ac
chr13	81765788	81767182	peak_12206	917	.	1277.6073	6.705586	3.77962	1047	CRISPRi3624_H3K27ac
chr13	81767921	81768938	peak_12207	677	.	688.69812	6.015716	3.308458	741	CRISPRi3624_H3K27ac
chr13	81770432	81771579	peak_12208	549	.	629.353149	5.871657	3.221231	502	CRISPRi3624_H3K27ac
chr13	81780434	81781155	peak_12209	648	.	466.915039	5.666605	3.08245	603	CRISPRi3624_H3K27ac
chr13	82344788	82345650	peak_12210	759	.	654.000793	6.809111	3.845569	624	CRISPRi3624_H3K27ac
chr13	82348385	82348906	peak_12211	807	.	420.226013	6.53316	3.654301	85	CRISPRi3624_H3K27ac
chr13	82349820	82349945	peak_12212	1000	.	248.975311	6.789703	3.836926	61	CRISPRi3624_H3K27ac
chr13	82350072	82350462	peak_12213	1000	.	547.675476	8.544344	5.026711	98	CRISPRi3624_H3K27ac
chr13	82486493	82487115	peak_12214	555	.	345.340302	5.440903	2.923306	538	CRISPRi3624_H3K27ac
chr13	82700784	82701493	peak_12215	796	.	564.280273	6.723907	3.782634	430	CRISPRi3624_H3K27ac
chr13	82701623	82702445	peak_12216	861	.	707.889465	6.523309	3.654301	539	CRISPRi3624_H3K27ac
chr13	83097544	83097942	peak_12217	703	.	279.718811	5.681261	3.08245	265	CRISPRi3624_H3K27ac
chr13	83467977	83468885	peak_12218	534	.	485.236664	5.189135	2.753137	46	CRISPRi3624_H3K27ac
chr13	83523287	83523780	peak_12219	1000	.	537.470764	7.076293	4.026999	203	CRISPRi3624_H3K27ac
chr13	83625822	83626655	peak_12220	885	.	737.315552	6.126803	3.380116	384	CRISPRi3624_H3K27ac
chr13	83674440	83675384	peak_12221	480	.	452.775177	6.625767	3.719603	424	CRISPRi3624_H3K27ac
chr13	83726713	83727566	peak_12222	603	.	514.150757	5.292512	2.834997	408	CRISPRi3624_H3K27ac
chr13	83823599	83824563	peak_12223	782	.	754.29834	6.334393	3.519892	774	CRISPRi3624_H3K27ac
chr13	83827832	83829079	peak_12224	1000	.	1879.781616	9.363156	5.585292	185	CRISPRi3624_H3K27ac
chr13	84137005	84137503	peak_12225	448	.	223.015289	4.919606	2.575441	97	CRISPRi3624_H3K27ac
chr13	84297786	84298923	peak_12226	1000	.	1658.049072	8.195368	4.787023	466	CRISPRi3624_H3K27ac
chr13	84583744	84584718	peak_12227	418	.	407.15918	5.186814	2.753137	796	CRISPRi3624_H3K27ac
chr13	85410697	85411505	peak_12228	814	.	658.056396	5.834985	3.190524	277	CRISPRi3624_H3K27ac
chr13	85622207	85622942	peak_12229	509	.	373.888153	5.871657	3.221231	191	CRISPRi3624_H3K27ac
chr13	86085107	86085623	peak_12230	492	.	253.70491	4.984342	2.631341	69	CRISPRi3624_H3K27ac
chr13	86502333	86503108	peak_12231	613	.	475.361298	5.901931	3.234715	657	CRISPRi3624_H3K27ac
chr13	86507896	86508473	peak_12232	542	.	312.859589	5.318701	2.839252	487	CRISPRi3624_H3K27ac
chr13	87326778	87327824	peak_12233	1000	.	1605.392822	8.47782	4.980429	508	CRISPRi3624_H3K27ac
chr13	87731404	87731936	peak_12234	1000	.	570.377197	6.81306	3.845569	433	CRISPRi3624_H3K27ac
chr13	87738406	87739034	peak_12235	469	.	294.577942	6.30354	3.509734	96	CRISPRi3624_H3K27ac
chr13	87790603	87792109	peak_12236	1000	.	2072.5	9.195876	5.47066	682	CRISPRi3624_H3K27ac
chr13	87903498	87903979	peak_12237	580	.	278.94754	5.871657	3.221231	69	CRISPRi3624_H3K27ac
chr13	88082124	88083691	peak_12238	1000	.	2978.043945	9.550154	5.717268	1193	CRISPRi3624_H3K27ac
chr13	88084339	88085005	peak_12239	712	.	474.385498	5.017268	2.656351	196	CRISPRi3624_H3K27ac
chr13	88437144	88437961	peak_12240	795	.	649.336609	6.628808	3.719603	493	CRISPRi3624_H3K27ac
chr13	88825586	88826372	peak_12241	509	.	400.181091	5.313318	2.839252	424	CRISPRi3624_H3K27ac
chr13	88960976	88961575	peak_12242	755	.	452.49176	5.996638	3.304129	483	CRISPRi3624_H3K27ac
chr13	89014395	89014915	peak_12243	708	.	368.221832	6.120204	3.380116	245	CRISPRi3624_H3K27ac
chr13	89032800	89034117	peak_12244	1000	.	2148.743408	9.573956	5.729126	560	CRISPRi3624_H3K27ac
chr13	89053351	89053654	peak_12245	724	.	219.312943	5.5654	3.002662	250	CRISPRi3624_H3K27ac
chr13	89053761	89054414	peak_12246	1000	.	660.988892	7.873062	4.568006	347	CRISPRi3624_H3K27ac
chr13	89247520	89248034	peak_12247	469	.	241.194733	5.308851	2.839252	51	CRISPRi3624_H3K27ac
chr13	89433748	89434674	peak_12248	782	.	724.532837	6.372527	3.551886	410	CRISPRi3624_H3K27ac
chr13	90106643	90107247	peak_12249	1000	.	613.089172	7.041335	4.005074	98	CRISPRi3624_H3K27ac
chr13	90447619	90448179	peak_12250	379	.	212.258179	5.186814	2.753137	86	CRISPRi3624_H3K27ac
chr13	90515268	90516172	peak_12251	796	.	719.68042	6.128554	3.380116	574	CRISPRi3624_H3K27ac
chr13	90522454	90523120	peak_12252	476	.	317.142029	5.318701	2.839252	74	CRISPRi3624_H3K27ac
chr13	90525017	90525575	peak_12253	888	.	495.438202	6.714861	3.782634	351	CRISPRi3624_H3K27ac
chr13	90662899	90663299	peak_12254	780	.	311.890747	5.393207	2.90275	89	CRISPRi3624_H3K27ac
chr13	90923546	90924188	peak_12255	523	.	335.509216	4.895621	2.575441	286	CRISPRi3624_H3K27ac
chr13	90983984	90984551	peak_12256	404	.	229.290588	5.027039	2.660289	85	CRISPRi3624_H3K27ac
chr13	91013646	91014338	peak_12257	855	.	591.403442	5.909459	3.234715	431	CRISPRi3624_H3K27ac
chr13	91385032	91385641	peak_12258	407	.	247.895309	4.919606	2.575441	76	CRISPRi3624_H3K27ac
chr13	91528835	91529151	peak_12259	860	.	271.693817	5.189135	2.753137	78	CRISPRi3624_H3K27ac
chr13	91590221	91591715	peak_12260	1000	.	2664.925049	10.680926	6.514508	952	CRISPRi3624_H3K27ac
chr13	91604611	91605530	peak_12261	707	.	649.712646	5.497777	2.969142	686	CRISPRi3624_H3K27ac
chr13	91653275	91653905	peak_12262	662	.	416.839905	6.334393	3.519892	180	CRISPRi3624_H3K27ac
chr13	91672512	91673395	peak_12263	860	.	759.041748	6.478101	3.623881	427	CRISPRi3624_H3K27ac
chr13	91677958	91678493	peak_12264	688	.	368.03775	6.753581	3.807483	76	CRISPRi3624_H3K27ac
chr13	91678877	91679702	peak_12265	464	.	382.634766	5.04626	2.667209	315	CRISPRi3624_H3K27ac
chr13	91713532	91714151	peak_12266	641	.	396.620178	5.779203	3.158235	533	CRISPRi3624_H3K27ac
chr13	91720875	91721203	peak_12267	1000	.	336.265808	6.126803	3.380116	180	CRISPRi3624_H3K27ac
chr13	91723505	91724227	peak_12268	389	.	280.76004	5.04626	2.667209	99	CRISPRi3624_H3K27ac
chr13	91742290	91742611	peak_12269	894	.	286.873657	5.440903	2.923306	118	CRISPRi3624_H3K27ac
chr13	91744413	91746263	peak_12270	454	.	839.80719	5.771444	3.154373	843	CRISPRi3624_H3K27ac
chr13	91750088	91752622	peak_12271	1000	.	2534.196777	8.518408	5.004137	1013	CRISPRi3624_H3K27ac
chr13	91757596	91758076	peak_12272	601	.	288.470581	5.404066	2.909391	389	CRISPRi3624_H3K27ac
chr13	91768625	91770243	peak_12273	498	.	805.918579	5.132487	2.730189	1016	CRISPRi3624_H3K27ac
chr13	91776114	91776411	peak_12274	940	.	279.165161	5.802835	3.162244	35	CRISPRi3624_H3K27ac
chr13	91784904	91785604	peak_12275	663	.	464.128235	6.631237	3.719603	235	CRISPRi3624_H3K27ac
chr13	91790536	91791549	peak_12276	682	.	690.950134	6.015716	3.308458	259	CRISPRi3624_H3K27ac
chr13	91791655	91792387	peak_12277	547	.	400.636292	5.510388	2.979035	92	CRISPRi3624_H3K27ac
chr13	91795227	91796212	peak_12278	362	.	356.827209	5.051108	2.667209	493	CRISPRi3624_H3K27ac
chr13	91796960	91797674	peak_12279	545	.	389.080078	5.672613	3.08245	85	CRISPRi3624_H3K27ac
chr13	91800010	91800522	peak_12280	467	.	239.225372	5.404066	2.909391	415	CRISPRi3624_H3K27ac
chr13	91880528	91881458	peak_12281	929	.	863.53717	6.523309	3.654301	284	CRISPRi3624_H3K27ac
chr13	91890252	91892315	peak_12282	1000	.	2337.293701	7.632122	4.405716	1205	CRISPRi3624_H3K27ac
chr13	91892827	91893351	peak_12283	549	.	287.643127	5.186814	2.753137	89	CRISPRi3624_H3K27ac
chr13	91893482	91894510	peak_12284	559	.	574.566406	5.443049	2.923306	238	CRISPRi3624_H3K27ac
chr13	91897951	91898855	peak_12285	834	.	754.166504	6.871014	3.890642	415	CRISPRi3624_H3K27ac
chr13	91901891	91902379	peak_12286	735	.	358.712158	5.795225	3.159678	111	CRISPRi3624_H3K27ac
chr13	91916990	91918138	peak_12287	1000	.	1155.405396	7.329338	4.198061	709	CRISPRi3624_H3K27ac
chr13	91971800	91972707	peak_12288	613	.	555.92688	7.400373	4.248233	366	CRISPRi3624_H3K27ac
chr13	91977734	91979408	peak_12289	1000	.	1977.633057	7.781193	4.507273	878	CRISPRi3624_H3K27ac
chr13	92155011	92155676	peak_12290	901	.	598.881958	7.169681	4.084701	291	CRISPRi3624_H3K27ac
chr13	92156766	92157476	peak_12291	793	.	562.897095	5.909459	3.234715	513	CRISPRi3624_H3K27ac
chr13	92175740	92178350	peak_12292	1000	.	3128.581055	9.429269	5.633215	2059	CRISPRi3624_H3K27ac
chr13	92183089	92185074	peak_12293	1000	.	4837.322266	10.218306	6.187502	436	CRISPRi3624_H3K27ac
chr13	92410309	92411677	peak_12294	1000	.	1934.06543	7.765788	4.495404	665	CRISPRi3624_H3K27ac
chr13	92442992	92443688	peak_12295	638	.	444.28595	5.318701	2.839252	275	CRISPRi3624_H3K27ac
chr13	92458565	92459289	peak_12296	1000	.	778.097595	9.380594	5.599977	609	CRISPRi3624_H3K27ac
chr13	92459393	92460065	peak_12297	1000	.	921.568848	6.718188	3.782634	352	CRISPRi3624_H3K27ac
chr13	92461436	92461681	peak_12298	1000	.	247.012268	5.424425	2.923306	159	CRISPRi3624_H3K27ac
chr13	92461812	92462824	peak_12299	1000	.	1300.783569	8.099956	4.717581	254	CRISPRi3624_H3K27ac
chr13	92465852	92466876	peak_12300	1000	.	1620.133911	9.401186	5.61365	426	CRISPRi3624_H3K27ac
chr13	92467081	92467542	peak_12301	646	.	297.811035	5.189135	2.753137	126	CRISPRi3624_H3K27ac
chr13	92467674	92468762	peak_12302	1000	.	2358.334717	10.167863	6.151717	372	CRISPRi3624_H3K27ac
chr13	92468874	92470094	peak_12303	1000	.	2276.174805	9.558118	5.722799	949	CRISPRi3624_H3K27ac
chr13	92470373	92470698	peak_12304	752	.	244.273254	5.666605	3.08245	86	CRISPRi3624_H3K27ac
chr13	92471156	92472075	peak_12305	1000	.	992.531006	6.993299	3.967567	488	CRISPRi3624_H3K27ac
chr13	92472523	92473284	peak_12306	1000	.	1090.551025	7.954273	4.619695	364	CRISPRi3624_H3K27ac
chr13	92475816	92477167	peak_12307	1000	.	1544.343384	8.205989	4.795342	460	CRISPRi3624_H3K27ac
chr13	92485460	92486027	peak_12308	1000	.	611.662842	6.987438	3.967567	346	CRISPRi3624_H3K27ac
chr13	92522428	92522947	peak_12309	508	.	263.84259	5.292512	2.834997	464	CRISPRi3624_H3K27ac
chr13	92572078	92572894	peak_12310	715	.	583.723022	5.440903	2.923306	413	CRISPRi3624_H3K27ac
chr13	92584162	92584524	peak_12311	830	.	300.338043	5.534265	2.997787	299	CRISPRi3624_H3K27ac
chr13	92600448	92600595	peak_12312	1000	.	225.724701	6.416077	3.584498	42	CRISPRi3624_H3K27ac
chr13	92699001	92699657	peak_12313	428	.	280.881683	5.313318	2.839252	73	CRISPRi3624_H3K27ac
chr13	92771741	92772441	peak_12314	340	.	238.199661	4.903244	2.575441	78	CRISPRi3624_H3K27ac
chr13	92940131	92940733	peak_12315	432	.	260.015991	5.672613	3.08245	531	CRISPRi3624_H3K27ac
chr13	93087417	93088003	peak_12316	387	.	227.07193	4.771969	2.485203	488	CRISPRi3624_H3K27ac
chr13	93098003	93098855	peak_12317	322	.	274.16095	4.60438	2.385893	182	CRISPRi3624_H3K27ac
chr13	93124900	93125286	peak_12318	878	.	338.902344	6.072757	3.352711	312	CRISPRi3624_H3K27ac
chr13	93125744	93127429	peak_12319	715	.	1204.049683	6.392428	3.568815	262	CRISPRi3624_H3K27ac
chr13	93444285	93444797	peak_12320	665	.	340.478668	5.5654	3.002662	475	CRISPRi3624_H3K27ac
chr13	93456994	93457277	peak_12321	816	.	231.048691	5.255638	2.810406	213	CRISPRi3624_H3K27ac
chr13	93820658	93821397	peak_12322	402	.	297.240753	4.901208	2.575441	50	CRISPRi3624_H3K27ac
chr13	93849539	93850855	peak_12323	1000	.	2403.578857	8.886676	5.255134	350	CRISPRi3624_H3K27ac
chr13	93958697	93959141	peak_12324	524	.	232.527802	4.903244	2.575441	306	CRISPRi3624_H3K27ac
chr13	93961145	93963271	peak_12325	628	.	1335.184814	5.542594	3.000273	643	CRISPRi3624_H3K27ac
chr13	93964295	93964666	peak_12326	630	.	233.650879	5.186814	2.753137	275	CRISPRi3624_H3K27ac
chr13	93965051	93965577	peak_12327	643	.	338.116791	5.051108	2.667209	326	CRISPRi3624_H3K27ac
chr13	93967167	93969801	peak_12328	886	.	2334.032715	7.334832	4.198061	2115	CRISPRi3624_H3K27ac
chr13	93974659	93976101	peak_12329	1000	.	1529.132202	7.576002	4.362171	726	CRISPRi3624_H3K27ac
chr13	93976243	93977897	peak_12330	1000	.	4050.731445	11.301186	6.960567	591	CRISPRi3624_H3K27ac
chr13	93979453	93980963	peak_12331	755	.	1140.455811	6.906153	3.906411	479	CRISPRi3624_H3K27ac
chr13	93982027	93983515	peak_12332	778	.	1158.342407	6.233801	3.45083	775	CRISPRi3624_H3K27ac
chr13	93991023	93993111	peak_12333	1000	.	3568.137695	8.490662	4.990339	1641	CRISPRi3624_H3K27ac
chr13	93993822	93994123	peak_12334	1000	.	305.506439	5.911325	3.234715	90	CRISPRi3624_H3K27ac
chr13	93996328	93997943	peak_12335	729	.	1176.951294	5.84828	3.201877	418	CRISPRi3624_H3K27ac
chr13	93998899	93999471	peak_12336	703	.	401.98941	5.896317	3.234715	391	CRISPRi3624_H3K27ac
chr13	94001324	94001633	peak_12337	1000	.	346.8237	5.927092	3.247998	198	CRISPRi3624_H3K27ac
chr13	94001750	94002237	peak_12338	818	.	398.536346	6.53316	3.654301	43	CRISPRi3624_H3K27ac
chr13	94002851	94003654	peak_12339	1000	.	899.422424	6.831055	3.856652	472	CRISPRi3624_H3K27ac
chr13	94004622	94005354	peak_12340	343	.	251.39267	5.440903	2.923306	189	CRISPRi3624_H3K27ac
chr13	94005793	94006295	peak_12341	417	.	209.308365	5.04626	2.667209	54	CRISPRi3624_H3K27ac
chr13	94008083	94009059	peak_12342	917	.	894.999207	6.616102	3.719555	789	CRISPRi3624_H3K27ac
chr13	94012148	94012802	peak_12343	961	.	628.179565	6.416077	3.584498	187	CRISPRi3624_H3K27ac
chr13	94019308	94020592	peak_12344	1000	.	1538.578613	7.957483	4.619695	343	CRISPRi3624_H3K27ac
chr13	94021370	94022418	peak_12345	904	.	947.47937	7.273147	4.157042	676	CRISPRi3624_H3K27ac
chr13	94023394	94025051	peak_12346	1000	.	2067.481445	7.709171	4.458119	617	CRISPRi3624_H3K27ac
chr13	94026544	94026898	peak_12347	1000	.	457.351746	6.673555	3.756529	86	CRISPRi3624_H3K27ac
chr13	94029254	94030037	peak_12348	601	.	470.829681	5.313318	2.839252	693	CRISPRi3624_H3K27ac
chr13	94031603	94033167	peak_12349	1000	.	1914.14502	7.499473	4.308127	1247	CRISPRi3624_H3K27ac
chr13	94033749	94034319	peak_12350	518	.	295.184265	5.057429	2.667209	426	CRISPRi3624_H3K27ac
chr13	94034739	94038769	peak_12351	1000	.	4687.583984	7.734358	4.466802	2828	CRISPRi3624_H3K27ac
chr13	94039511	94041073	peak_12352	987	.	1540.975342	7.78582	4.509631	722	CRISPRi3624_H3K27ac
chr13	94041273	94042503	peak_12353	843	.	1036.431396	6.612339	3.717087	411	CRISPRi3624_H3K27ac
chr13	94042741	94043536	peak_12354	377	.	299.888031	4.771969	2.485203	436	CRISPRi3624_H3K27ac
chr13	94044680	94045363	peak_12355	422	.	288.359985	4.59706	2.385893	529	CRISPRi3624_H3K27ac
chr13	94049136	94049510	peak_12356	736	.	275.233887	5.911325	3.234715	258	CRISPRi3624_H3K27ac
chr13	94049628	94050711	peak_12357	427	.	462.542633	4.77948	2.485203	213	CRISPRi3624_H3K27ac
chr13	94051300	94052163	peak_12358	964	.	832.251648	5.901931	3.234715	352	CRISPRi3624_H3K27ac
chr13	94054382	94055582	peak_12359	482	.	578.109619	5.051108	2.667209	682	CRISPRi3624_H3K27ac
chr13	94071480	94073162	peak_12360	1000	.	2284.749756	9.350055	5.575603	951	CRISPRi3624_H3K27ac
chr13	94090725	94091411	peak_12361	1000	.	800.313538	6.512889	3.650016	249	CRISPRi3624_H3K27ac
chr13	94102935	94103655	peak_12362	305	.	219.406586	4.733074	2.470255	638	CRISPRi3624_H3K27ac
chr13	94107733	94108068	peak_12363	600	.	201.098175	4.919606	2.575441	59	CRISPRi3624_H3K27ac
chr13	94135406	94136039	peak_12364	822	.	520.16748	5.799242	3.159678	223	CRISPRi3624_H3K27ac
chr13	94138767	94139341	peak_12365	793	.	455.324524	6.705586	3.77962	263	CRISPRi3624_H3K27ac
chr13	94141484	94142376	peak_12366	612	.	545.907959	6.719309	3.782634	627	CRISPRi3624_H3K27ac
chr13	94152722	94153348	peak_12367	406	.	254.403275	4.427821	2.272687	526	CRISPRi3624_H3K27ac
chr13	94155426	94155927	peak_12368	761	.	381.397888	6.211151	3.447353	417	CRISPRi3624_H3K27ac
chr13	94157413	94158257	peak_12369	321	.	270.792358	5.051108	2.667209	630	CRISPRi3624_H3K27ac
chr13	94162077	94163377	peak_12370	300	.	390.052429	4.677356	2.426938	386	CRISPRi3624_H3K27ac
chr13	94164790	94165388	peak_12371	676	.	404.287323	5.313318	2.839252	405	CRISPRi3624_H3K27ac
chr13	94169967	94171349	peak_12372	1000	.	1594.01355	8.177284	4.770849	815	CRISPRi3624_H3K27ac
chr13	94184663	94185235	peak_12373	407	.	233.076157	4.771969	2.485203	374	CRISPRi3624_H3K27ac
chr13	94224921	94225985	peak_12374	670	.	712.996399	5.834985	3.190524	969	CRISPRi3624_H3K27ac
chr13	94234047	94234967	peak_12375	408	.	375.744904	5.04626	2.667209	644	CRISPRi3624_H3K27ac
chr13	94248807	94249459	peak_12376	426	.	277.738953	5.027039	2.660289	427	CRISPRi3624_H3K27ac
chr13	94250396	94253535	peak_12377	838	.	2629.762939	6.162473	3.410146	2718	CRISPRi3624_H3K27ac
chr13	94254322	94255554	peak_12378	415	.	511.463684	5.189135	2.753137	656	CRISPRi3624_H3K27ac
chr13	94256105	94258076	peak_12379	875	.	1725.203979	7.419278	4.253875	1368	CRISPRi3624_H3K27ac
chr13	94258701	94261257	peak_12380	921	.	2353.733398	6.938592	3.933012	763	CRISPRi3624_H3K27ac
chr13	94267790	94275809	peak_12381	1000	.	10927.067383	8.373557	4.905118	6392	CRISPRi3624_H3K27ac
chr13	94279506	94280873	peak_12382	882	.	1205.735962	6.505039	3.644877	824	CRISPRi3624_H3K27ac
chr13	94287934	94288771	peak_12383	748	.	625.751526	5.424425	2.923306	583	CRISPRi3624_H3K27ac
chr13	94289713	94290408	peak_12384	335	.	232.563705	4.467327	2.288721	269	CRISPRi3624_H3K27ac
chr13	94291146	94291510	peak_12385	1000	.	366.768677	5.672613	3.08245	266	CRISPRi3624_H3K27ac
chr13	94291674	94292273	peak_12386	486	.	291.307678	5.057429	2.667209	515	CRISPRi3624_H3K27ac
chr13	94292386	94292650	peak_12387	921	.	243.240326	5.175108	2.753137	170	CRISPRi3624_H3K27ac
chr13	94294731	94297265	peak_12388	1000	.	3450.279297	8.637721	5.084787	1395	CRISPRi3624_H3K27ac
chr13	94324735	94325518	peak_12389	562	.	440.432953	5.186814	2.753137	218	CRISPRi3624_H3K27ac
chr13	94399148	94400145	peak_12390	394	.	393.069489	5.057429	2.667209	210	CRISPRi3624_H3K27ac
chr13	94419754	94420667	peak_12391	599	.	546.483459	6.359469	3.540602	224	CRISPRi3624_H3K27ac
chr13	94480150	94481616	peak_12392	1000	.	1502.761108	8.461468	4.966879	576	CRISPRi3624_H3K27ac
chr13	94484492	94486876	peak_12393	1000	.	4271.682129	8.884396	5.255134	812	CRISPRi3624_H3K27ac
chr13	94493753	94495187	peak_12394	1000	.	2831.748291	9.178189	5.458368	1160	CRISPRi3624_H3K27ac
chr13	94495966	94496904	peak_12395	837	.	784.976868	6.993299	3.967567	463	CRISPRi3624_H3K27ac
chr13	94497384	94498021	peak_12396	582	.	370.497833	4.766667	2.485203	411	CRISPRi3624_H3K27ac
chr13	94498228	94498796	peak_12397	571	.	324.315094	5.095529	2.699871	84	CRISPRi3624_H3K27ac
chr13	94546521	94546996	peak_12398	502	.	238.566101	5.318701	2.839252	131	CRISPRi3624_H3K27ac
chr13	94596872	94598072	peak_12399	522	.	626.571655	6.018136	3.308458	534	CRISPRi3624_H3K27ac
chr13	94605712	94606543	peak_12400	363	.	301.544159	5.283521	2.831035	290	CRISPRi3624_H3K27ac
chr13	94614139	94616599	peak_12401	1000	.	3736.946777	10.953938	6.713305	1315	CRISPRi3624_H3K27ac
chr13	94626590	94628823	peak_12402	987	.	2202.985596	7.946761	4.618607	404	CRISPRi3624_H3K27ac
chr13	94639335	94640058	peak_12403	306	.	221.103989	4.60438	2.385893	477	CRISPRi3624_H3K27ac
chr13	94640716	94641002	peak_12404	878	.	251.041748	5.186814	2.753137	245	CRISPRi3624_H3K27ac
chr13	94646337	94646817	peak_12405	541	.	259.513855	5.313318	2.839252	258	CRISPRi3624_H3K27ac
chr13	94652864	94653726	peak_12406	249	.	214.37471	5.292512	2.834997	825	CRISPRi3624_H3K27ac
chr13	94676605	94677050	peak_12407	602	.	267.775116	5.440903	2.923306	83	CRISPRi3624_H3K27ac
chr13	94682581	94683498	peak_12408	445	.	407.809662	6.120204	3.380116	170	CRISPRi3624_H3K27ac
chr13	94688790	94689271	peak_12409	469	.	225.557449	5.313318	2.839252	71	CRISPRi3624_H3K27ac
chr13	94700992	94701991	peak_12410	870	.	869.278442	7.22403	4.129368	443	CRISPRi3624_H3K27ac
chr13	94737010	94737803	peak_12411	602	.	477.100464	5.779203	3.158235	265	CRISPRi3624_H3K27ac
chr13	94747165	94748628	peak_12412	1000	.	3111.92334	10.774493	6.583577	678	CRISPRi3624_H3K27ac
chr13	94751056	94751976	peak_12413	1000	.	1067.638672	7.334832	4.198061	84	CRISPRi3624_H3K27ac
chr13	94761923	94762781	peak_12414	787	.	675.637634	5.791363	3.159678	253	CRISPRi3624_H3K27ac
chr13	94769216	94770529	peak_12415	1000	.	1431.498047	6.590781	3.702135	921	CRISPRi3624_H3K27ac
chr13	94774153	94774886	peak_12416	1000	.	826.590393	7.13974	4.072223	233	CRISPRi3624_H3K27ac
chr13	94785995	94787176	peak_12417	705	.	832.894531	6.903212	3.906411	1032	CRISPRi3624_H3K27ac
chr13	94796145	94796885	peak_12418	273	.	201.973984	4.473177	2.288721	540	CRISPRi3624_H3K27ac
chr13	94824304	94827820	peak_12419	1000	.	4584.42334	8.940476	5.29705	1463	CRISPRi3624_H3K27ac
chr13	94827944	94828599	peak_12420	357	.	233.896072	5.027039	2.660289	286	CRISPRi3624_H3K27ac
chr13	94829713	94830581	peak_12421	308	.	267.60791	5.051108	2.667209	140	CRISPRi3624_H3K27ac
chr13	94836334	94837014	peak_12422	374	.	254.497284	5.666605	3.08245	126	CRISPRi3624_H3K27ac
chr13	94880620	94881760	peak_12423	435	.	496.26123	6.018136	3.308458	480	CRISPRi3624_H3K27ac
chr13	94882704	94883404	peak_12424	441	.	308.7099	5.802835	3.162244	46	CRISPRi3624_H3K27ac
chr13	94885907	94887719	peak_12425	666	.	1207.697876	6.402145	3.575286	1038	CRISPRi3624_H3K27ac
chr13	94897624	94898621	peak_12426	1000	.	1701.602173	7.733227	4.466802	708	CRISPRi3624_H3K27ac
chr13	94904626	94907063	peak_12427	1000	.	2857.334717	7.809853	4.51768	1577	CRISPRi3624_H3K27ac
chr13	94907252	94907617	peak_12428	557	.	203.187424	5.292512	2.834997	168	CRISPRi3624_H3K27ac
chr13	94929806	94931098	peak_12429	392	.	505.909943	5.404066	2.909391	267	CRISPRi3624_H3K27ac
chr13	94935222	94935665	peak_12430	756	.	334.864319	5.04626	2.667209	161	CRISPRi3624_H3K27ac
chr13	94936879	94937751	peak_12431	462	.	402.455597	5.424425	2.923306	687	CRISPRi3624_H3K27ac
chr13	94945812	94946971	peak_12432	427	.	494.335754	6.53316	3.654301	397	CRISPRi3624_H3K27ac
chr13	94948476	94949112	peak_12433	315	.	200.417786	5.308851	2.839252	206	CRISPRi3624_H3K27ac
chr13	94955255	94955635	peak_12434	945	.	359.06015	6.114936	3.380116	53	CRISPRi3624_H3K27ac
chr13	95261592	95262828	peak_12435	1000	.	1654.273682	7.383342	4.236256	808	CRISPRi3624_H3K27ac
chr13	95265698	95267654	peak_12436	1000	.	2350.895508	9.615195	5.762479	998	CRISPRi3624_H3K27ac
chr13	95267905	95269207	peak_12437	935	.	1217.222534	7.167057	4.084701	939	CRISPRi3624_H3K27ac
chr13	95274981	95276030	peak_12438	1000	.	1389.53186	7.897804	4.580781	831	CRISPRi3624_H3K27ac
chr13	95283070	95284000	peak_12439	989	.	920.057434	7.918618	4.598582	822	CRISPRi3624_H3K27ac
chr13	95284126	95285371	peak_12440	1000	.	1564.770386	7.802907	4.51768	374	CRISPRi3624_H3K27ac
chr13	95288017	95289239	peak_12441	1000	.	1663.274048	6.883619	3.89989	642	CRISPRi3624_H3K27ac
chr13	95291814	95293232	peak_12442	635	.	900.584595	6.32361	3.519892	958	CRISPRi3624_H3K27ac
chr13	95350145	95350838	peak_12443	371	.	257.083008	5.430889	2.923306	469	CRISPRi3624_H3K27ac
chr13	95350979	95353503	peak_12444	1000	.	4725.688477	10.543115	6.418467	1559	CRISPRi3624_H3K27ac
chr13	95354430	95357644	peak_12445	578	.	1857.924438	6.233801	3.45083	170	CRISPRi3624_H3K27ac
chr13	95360412	95361543	peak_12446	975	.	1102.271362	7.251185	4.142147	849	CRISPRi3624_H3K27ac
chr13	95363612	95367428	peak_12447	1000	.	5806.555176	10.177333	6.15433	756	CRISPRi3624_H3K27ac
chr13	95367664	95367869	peak_12448	994	.	203.751755	6.018136	3.308458	120	CRISPRi3624_H3K27ac
chr13	95368051	95369533	peak_12449	1000	.	3039.75708	9.441222	5.642385	595	CRISPRi3624_H3K27ac
chr13	95369685	95370007	peak_12450	761	.	245.170334	5.186814	2.753137	83	CRISPRi3624_H3K27ac
chr13	95375298	95376299	peak_12451	1000	.	1469.001953	8.294883	4.856504	701	CRISPRi3624_H3K27ac
chr13	95377568	95379139	peak_12452	1000	.	2770.599854	9.274936	5.527735	952	CRISPRi3624_H3K27ac
chr13	95379319	95380526	peak_12453	757	.	913.777222	5.404066	2.909391	882	CRISPRi3624_H3K27ac
chr13	95383184	95384338	peak_12454	618	.	713.124512	6.19537	3.436522	434	CRISPRi3624_H3K27ac
chr13	95492921	95493664	peak_12455	778	.	577.933594	6.233801	3.45083	429	CRISPRi3624_H3K27ac
chr13	95493766	95493952	peak_12456	1000	.	303.569794	7.171429	4.084701	79	CRISPRi3624_H3K27ac
chr13	95494087	95494563	peak_12457	934	.	444.369537	7.167057	4.084701	178	CRISPRi3624_H3K27ac
chr13	95497387	95498097	peak_12458	1000	.	960.615479	6.993299	3.967567	187	CRISPRi3624_H3K27ac
chr13	95544324	95545609	peak_12459	1000	.	2335.516602	10.031199	6.050329	906	CRISPRi3624_H3K27ac
chr14	1230375	1230902	peak_12460	1000	.	821.552551	7.330076	4.198061	256	CRISPRi3624_H3K27ac
chr14	1296073	1296997	peak_12461	748	.	690.704712	7.201436	4.110857	655	CRISPRi3624_H3K27ac
chr14	1298412	1299348	peak_12462	1000	.	2371.358643	11.33939	6.989341	503	CRISPRi3624_H3K27ac
chr14	1308404	1310048	peak_12463	501	.	823.420105	6.183614	3.428659	320	CRISPRi3624_H3K27ac
chr14	1347681	1348451	peak_12464	277	.	213.090347	4.379646	2.232827	330	CRISPRi3624_H3K27ac
chr14	1422770	1424448	peak_12465	1000	.	4691.680176	13.927009	9.003326	572	CRISPRi3624_H3K27ac
chr14	1426159	1426891	peak_12466	538	.	393.716156	5.175108	2.753137	340	CRISPRi3624_H3K27ac
chr14	1437548	1438213	peak_12467	560	.	372.297241	6.114936	3.380116	178	CRISPRi3624_H3K27ac
chr14	1518416	1519103	peak_12468	891	.	612.318115	5.996638	3.304129	96	CRISPRi3624_H3K27ac
chr14	1538314	1539720	peak_12469	1000	.	3609.628174	11.357867	7.003706	681	CRISPRi3624_H3K27ac
chr14	1543093	1543760	peak_12470	695	.	463.589294	5.779203	3.158235	268	CRISPRi3624_H3K27ac
chr14	1750582	1751063	peak_12471	884	.	425.102661	6.30354	3.509734	349	CRISPRi3624_H3K27ac
chr14	1769626	1770211	peak_12472	815	.	476.706909	6.230713	3.45083	508	CRISPRi3624_H3K27ac
chr14	1991077	1993516	peak_12473	1000	.	2746.873291	8.270967	4.839509	1713	CRISPRi3624_H3K27ac
chr14	2011091	2012262	peak_12474	773	.	905.513367	6.436711	3.588566	437	CRISPRi3624_H3K27ac
chr14	2012411	2012729	peak_12475	691	.	219.613388	5.04626	2.667209	52	CRISPRi3624_H3K27ac
chr14	2012886	2014752	peak_12476	1000	.	1924.944824	7.412585	4.253875	754	CRISPRi3624_H3K27ac
chr14	2014942	2015957	peak_12477	1000	.	2240.378418	9.350055	5.575603	640	CRISPRi3624_H3K27ac
chr14	2017989	2020849	peak_12478	1000	.	3739.013428	8.633152	5.084787	721	CRISPRi3624_H3K27ac
chr14	2022961	2024100	peak_12479	911	.	1038.071045	8.08587	4.714375	865	CRISPRi3624_H3K27ac
chr14	2024226	2026031	peak_12480	1000	.	5496.612305	14.553955	9.543818	924	CRISPRi3624_H3K27ac
chr14	2028100	2028907	peak_12481	881	.	710.597534	6.233801	3.45083	137	CRISPRi3624_H3K27ac
chr14	2189487	2191217	peak_12482	1000	.	4567.20752	13.850368	8.93756	634	CRISPRi3624_H3K27ac
chr14	2232456	2234298	peak_12483	1000	.	4353.446289	12.036783	7.507987	885	CRISPRi3624_H3K27ac
chr14	2307958	2308814	peak_12484	1000	.	1465.936401	8.308862	4.858805	760	CRISPRi3624_H3K27ac
chr14	2308920	2309279	peak_12485	1000	.	486.15387	6.114936	3.380116	188	CRISPRi3624_H3K27ac
chr14	2361623	2362745	peak_12486	1000	.	1824.091675	9.568534	5.726197	570	CRISPRi3624_H3K27ac
chr14	2362859	2363262	peak_12487	693	.	279.45871	5.795225	3.159678	73	CRISPRi3624_H3K27ac
chr14	2374364	2374791	peak_12488	532	.	227.09137	4.984342	2.631341	133	CRISPRi3624_H3K27ac
chr14	2380510	2381918	peak_12489	1000	.	1585.302979	8.755884	5.171208	833	CRISPRi3624_H3K27ac
chr14	2435707	2436705	peak_12490	1000	.	1491.577881	7.406532	4.252366	685	CRISPRi3624_H3K27ac
chr14	2439402	2440150	peak_12491	614	.	459.552979	6.162473	3.410146	258	CRISPRi3624_H3K27ac
chr14	2448860	2449597	peak_12492	424	.	312.845886	4.854486	2.548077	658	CRISPRi3624_H3K27ac
chr14	2449780	2453279	peak_12493	1000	.	7606.176758	14.502831	9.498916	2545	CRISPRi3624_H3K27ac
chr14	2453832	2454864	peak_12494	924	.	953.349182	6.883619	3.89989	564	CRISPRi3624_H3K27ac
chr14	2455419	2456699	peak_12495	762	.	974.84314	6.456447	3.60536	380	CRISPRi3624_H3K27ac
chr14	2458155	2459171	peak_12496	840	.	853.049072	6.392428	3.568815	180	CRISPRi3624_H3K27ac
chr14	2459339	2461237	peak_12497	1000	.	3515.998291	11.054882	6.785766	504	CRISPRi3624_H3K27ac
chr14	2461379	2462521	peak_12498	1000	.	3302.494385	10.499755	6.386871	710	CRISPRi3624_H3K27ac
chr14	2464020	2465008	peak_12499	889	.	878.670166	7.254513	4.142147	607	CRISPRi3624_H3K27ac
chr14	2468564	2469100	peak_12500	1000	.	1120.108276	10.456206	6.354216	440	CRISPRi3624_H3K27ac
chr14	2477027	2477614	peak_12501	916	.	537.754517	7.325048	4.197244	510	CRISPRi3624_H3K27ac
chr14	2479778	2481764	peak_12502	1000	.	2042.378662	6.883619	3.89989	1374	CRISPRi3624_H3K27ac
chr14	3257875	3258462	peak_12503	1000	.	657.607178	5.771444	3.154373	137	CRISPRi3624_H3K27ac
chr14	3460952	3461640	peak_12504	307	.	211.263062	4.502846	2.306001	214	CRISPRi3624_H3K27ac
chr14	3473431	3474133	peak_12505	536	.	376.076172	5.681261	3.08245	411	CRISPRi3624_H3K27ac
chr14	3480251	3480812	peak_12506	519	.	290.942627	6.334393	3.519892	324	CRISPRi3624_H3K27ac
chr14	3512729	3513354	peak_12507	663	.	414.633179	6.316685	3.518861	198	CRISPRi3624_H3K27ac
chr14	3521909	3523464	peak_12508	1000	.	2504.433594	9.437682	5.640068	862	CRISPRi3624_H3K27ac
chr14	3669729	3670682	peak_12509	948	.	903.292664	6.898983	3.906411	465	CRISPRi3624_H3K27ac
chr14	3683398	3684019	peak_12510	484	.	300.809113	4.792116	2.494618	283	CRISPRi3624_H3K27ac
chr14	3700333	3701104	peak_12511	745	.	574.160828	7.240634	4.140237	98	CRISPRi3624_H3K27ac
chr14	3722715	3723019	peak_12512	785	.	238.700302	5.672613	3.08245	185	CRISPRi3624_H3K27ac
chr14	3725246	3726252	peak_12513	1000	.	1159.531006	7.234198	4.135977	471	CRISPRi3624_H3K27ac
chr14	3733308	3733887	peak_12514	1000	.	600.37384	6.590781	3.702135	329	CRISPRi3624_H3K27ac
chr14	3741481	3743426	peak_12515	733	.	1425.519165	7.31705	4.192322	1430	CRISPRi3624_H3K27ac
chr14	3749979	3751010	peak_12516	667	.	687.577759	5.440903	2.923306	657	CRISPRi3624_H3K27ac
chr14	3751178	3752642	peak_12517	1000	.	1731.768188	7.406532	4.252366	309	CRISPRi3624_H3K27ac
chr14	3752821	3753425	peak_12518	682	.	412.216614	6.021646	3.308458	178	CRISPRi3624_H3K27ac
chr14	3756669	3756906	peak_12519	1000	.	261.729797	6.014519	3.308458	81	CRISPRi3624_H3K27ac
chr14	3757038	3757446	peak_12520	593	.	242.123917	5.175108	2.753137	66	CRISPRi3624_H3K27ac
chr14	3775199	3775412	peak_12521	1000	.	247.804703	5.996638	3.304129	98	CRISPRi3624_H3K27ac
chr14	3786329	3787454	peak_12522	461	.	518.581482	5.051108	2.667209	673	CRISPRi3624_H3K27ac
chr14	3822650	3822843	peak_12523	1000	.	209.004486	6.018136	3.308458	47	CRISPRi3624_H3K27ac
chr14	3822979	3823351	peak_12524	634	.	235.955963	5.430889	2.923306	98	CRISPRi3624_H3K27ac
chr14	3832413	3833111	peak_12525	637	.	444.715118	6.631237	3.719603	254	CRISPRi3624_H3K27ac
chr14	3862909	3863828	peak_12526	796	.	731.066528	6.43398	3.588566	445	CRISPRi3624_H3K27ac
chr14	3883262	3884965	peak_12527	1000	.	2115.918701	7.309484	4.187106	1029	CRISPRi3624_H3K27ac
chr14	3887461	3888238	peak_12528	391	.	303.9245	4.867337	2.556943	416	CRISPRi3624_H3K27ac
chr14	3888340	3889099	peak_12529	687	.	521.456299	7.412585	4.253875	648	CRISPRi3624_H3K27ac
chr14	3889204	3889522	peak_12530	661	.	210.34346	5.799242	3.159678	62	CRISPRi3624_H3K27ac
chr14	3912847	3914558	peak_12531	1000	.	4223.027344	12.503119	7.858371	883	CRISPRi3624_H3K27ac
chr14	3916499	3917320	peak_12532	536	.	440.458496	5.132487	2.730189	740	CRISPRi3624_H3K27ac
chr14	3929558	3930068	peak_12533	397	.	202.272232	5.681261	3.08245	56	CRISPRi3624_H3K27ac
chr14	3931568	3932031	peak_12534	722	.	334.103333	5.666605	3.08245	368	CRISPRi3624_H3K27ac
chr14	3939968	3942387	peak_12535	1000	.	5121.540527	14.366421	9.379963	1350	CRISPRi3624_H3K27ac
chr14	3950453	3951888	peak_12536	347	.	497.883484	4.733074	2.470255	608	CRISPRi3624_H3K27ac
chr14	3953553	3954534	peak_12537	698	.	685.00647	5.556628	3.002662	73	CRISPRi3624_H3K27ac
chr14	3958354	3958788	peak_12538	673	.	292.005341	5.84828	3.201877	334	CRISPRi3624_H3K27ac
chr14	3977615	3978304	peak_12539	587	.	404.458832	5.379675	2.893804	291	CRISPRi3624_H3K27ac
chr14	4001192	4002695	peak_12540	1000	.	2606.158936	9.997993	6.029618	587	CRISPRi3624_H3K27ac
chr14	4019993	4020568	peak_12541	640	.	368.058624	5.242002	2.799509	67	CRISPRi3624_H3K27ac
chr14	4032330	4032946	peak_12542	488	.	300.90564	6.392428	3.568815	295	CRISPRi3624_H3K27ac
chr14	4042752	4043506	peak_12543	399	.	300.922516	5.051108	2.667209	286	CRISPRi3624_H3K27ac
chr14	4060350	4061092	peak_12544	457	.	339.29541	5.283521	2.831035	459	CRISPRi3624_H3K27ac
chr14	4061432	4062322	peak_12545	1000	.	1094.365967	7.370119	4.22561	437	CRISPRi3624_H3K27ac
chr14	4067387	4067955	peak_12546	1000	.	701.329651	7.068851	4.024438	92	CRISPRi3624_H3K27ac
chr14	4069338	4069896	peak_12547	476	.	265.459229	4.903244	2.575441	260	CRISPRi3624_H3K27ac
chr14	4116594	4116848	peak_12548	1000	.	257.668945	6.907325	3.906411	219	CRISPRi3624_H3K27ac
chr14	4116996	4117299	peak_12549	755	.	228.785446	5.556628	3.002662	259	CRISPRi3624_H3K27ac
chr14	4158999	4160156	peak_12550	1000	.	1412.590088	8.079666	4.710304	656	CRISPRi3624_H3K27ac
chr14	4193199	4193486	peak_12551	773	.	221.745682	6.233801	3.45083	236	CRISPRi3624_H3K27ac
chr14	4213932	4214849	peak_12552	369	.	338.381592	5.189135	2.753137	73	CRISPRi3624_H3K27ac
chr14	4227951	4230468	peak_12553	1000	.	4493.521484	11.082002	6.805045	1514	CRISPRi3624_H3K27ac
chr14	4271924	4274370	peak_12554	1000	.	3000.592285	8.932899	5.29374	1605	CRISPRi3624_H3K27ac
chr14	4375671	4375976	peak_12555	1000	.	306.21991	6.311849	3.515281	215	CRISPRi3624_H3K27ac
chr14	4389245	4389891	peak_12556	609	.	393.556366	5.666605	3.08245	367	CRISPRi3624_H3K27ac
chr14	4390028	4390653	peak_12557	917	.	573.136108	6.714861	3.782634	180	CRISPRi3624_H3K27ac
chr14	4392155	4393194	peak_12558	643	.	667.633118	6.230713	3.45083	507	CRISPRi3624_H3K27ac
chr14	4433024	4433801	peak_12559	379	.	294.326324	5.313318	2.839252	352	CRISPRi3624_H3K27ac
chr14	4436930	4438209	peak_12560	412	.	526.715393	5.189135	2.753137	579	CRISPRi3624_H3K27ac
chr14	4438705	4439450	peak_12561	441	.	328.885254	5.672613	3.08245	211	CRISPRi3624_H3K27ac
chr14	4441293	4442507	peak_12562	522	.	633.802856	5.255638	2.810406	674	CRISPRi3624_H3K27ac
chr14	4444874	4448220	peak_12563	1000	.	8276.658203	12.108085	7.559782	1087	CRISPRi3624_H3K27ac
chr14	4450170	4450606	peak_12564	481	.	209.774811	4.771969	2.485203	238	CRISPRi3624_H3K27ac
chr14	4452417	4454188	peak_12565	691	.	1223.321655	6.128554	3.380116	706	CRISPRi3624_H3K27ac
chr14	4455823	4456524	peak_12566	408	.	285.982697	4.766667	2.485203	24	CRISPRi3624_H3K27ac
chr14	4456694	4456995	peak_12567	944	.	284.019043	5.978652	3.291221	203	CRISPRi3624_H3K27ac
chr14	4458913	4459389	peak_12568	770	.	366.580444	5.666605	3.08245	40	CRISPRi3624_H3K27ac
chr14	4463911	4464431	peak_12569	702	.	364.937592	5.404066	2.909391	429	CRISPRi3624_H3K27ac
chr14	4828838	4829191	peak_12570	730	.	257.829254	6.436711	3.588566	297	CRISPRi3624_H3K27ac
chr14	4829460	4829591	peak_12571	1000	.	215.282684	6.32361	3.519892	77	CRISPRi3624_H3K27ac
chr14	4927478	4928497	peak_12572	620	.	632.25238	6.014519	3.308458	512	CRISPRi3624_H3K27ac
chr14	5026764	5027320	peak_12573	1000	.	807.230713	7.730753	4.466802	443	CRISPRi3624_H3K27ac
chr14	5033689	5034437	peak_12574	737	.	551.207031	6.505039	3.644877	83	CRISPRi3624_H3K27ac
chr14	5044257	5045194	peak_12575	1000	.	1276.452637	8.237578	4.812624	416	CRISPRi3624_H3K27ac
chr14	5047055	5047725	peak_12576	640	.	428.938141	5.771444	3.154373	492	CRISPRi3624_H3K27ac
chr14	5090146	5090601	peak_12577	480	.	218.575882	5.318701	2.839252	401	CRISPRi3624_H3K27ac
chr14	5094478	5095388	peak_12578	720	.	655.44696	5.978652	3.291221	562	CRISPRi3624_H3K27ac
chr14	5102447	5103223	peak_12579	1000	.	1055.664795	8.565635	5.040771	337	CRISPRi3624_H3K27ac
chr14	5115853	5116548	peak_12580	491	.	341.076782	5.242002	2.799509	222	CRISPRi3624_H3K27ac
chr14	5229525	5229887	peak_12581	726	.	262.936981	5.542594	3.000273	327	CRISPRi3624_H3K27ac
chr14	5261294	5262112	peak_12582	1000	.	950.821533	7.251185	4.142147	387	CRISPRi3624_H3K27ac
chr14	5273681	5273912	peak_12583	1000	.	337.717407	6.32361	3.519892	93	CRISPRi3624_H3K27ac
chr14	5274057	5274247	peak_12584	1000	.	312.019348	7.189507	4.100127	95	CRISPRi3624_H3K27ac
chr14	5535310	5535629	peak_12585	770	.	245.631699	6.21798	3.450772	70	CRISPRi3624_H3K27ac
chr14	6570931	6572358	peak_12586	983	.	1403.210938	7.13974	4.072223	744	CRISPRi3624_H3K27ac
chr14	6652789	6653303	peak_12587	524	.	269.171417	5.911325	3.234715	457	CRISPRi3624_H3K27ac
chr14	6972823	6973739	peak_12588	671	.	614.820435	6.631237	3.719603	196	CRISPRi3624_H3K27ac
chr14	7069892	7070881	peak_12589	884	.	874.596619	7.08667	4.026999	730	CRISPRi3624_H3K27ac
chr14	7205822	7206166	peak_12590	659	.	226.706284	5.242002	2.799509	39	CRISPRi3624_H3K27ac
chr14	7358321	7359044	peak_12591	939	.	678.902466	6.185064	3.428659	502	CRISPRi3624_H3K27ac
chr14	7402054	7402784	peak_12592	915	.	667.781311	6.442107	3.592082	260	CRISPRi3624_H3K27ac
chr14	7595322	7596088	peak_12593	550	.	421.123322	5.424425	2.923306	55	CRISPRi3624_H3K27ac
chr14	7949922	7950477	peak_12594	1000	.	567.874878	5.785525	3.159678	242	CRISPRi3624_H3K27ac
chr14	8254079	8254899	peak_12595	396	.	324.443878	4.439655	2.278645	218	CRISPRi3624_H3K27ac
chr14	9254197	9255079	peak_12596	675	.	595.668945	5.440903	2.923306	785	CRISPRi3624_H3K27ac
chr14	9446604	9447306	peak_12597	1000	.	1662.998291	9.459244	5.651252	273	CRISPRi3624_H3K27ac
chr14	9814805	9815712	peak_12598	1000	.	937.073547	7.716707	4.463284	500	CRISPRi3624_H3K27ac
chr14	10518785	10519179	peak_12599	1000	.	444.010254	6.436711	3.588566	261	CRISPRi3624_H3K27ac
chr14	10583451	10583563	peak_12600	1000	.	245.00618	6.866055	3.887359	49	CRISPRi3624_H3K27ac
chr14	10583681	10583989	peak_12601	725	.	223.266754	6.227311	3.45083	53	CRISPRi3624_H3K27ac
chr14	10589624	10590003	peak_12602	606	.	229.611282	5.430889	2.923306	91	CRISPRi3624_H3K27ac
chr14	10591058	10591556	peak_12603	917	.	456.647614	6.092761	3.368934	92	CRISPRi3624_H3K27ac
chr14	10595208	10595618	peak_12604	781	.	320.323944	5.649058	3.071871	65	CRISPRi3624_H3K27ac
chr14	10680308	10680739	peak_12605	568	.	244.983459	5.027039	2.660289	363	CRISPRi3624_H3K27ac
chr14	11344806	11345680	peak_12606	553	.	483.309387	5.56077	3.002662	402	CRISPRi3624_H3K27ac
chr14	11407521	11409114	peak_12607	1000	.	2586.208008	9.634625	5.772891	905	CRISPRi3624_H3K27ac
chr14	11780588	11781145	peak_12608	673	.	375.003204	6.092761	3.368934	305	CRISPRi3624_H3K27ac
chr14	11781732	11782069	peak_12609	861	.	290.295868	5.901931	3.234715	84	CRISPRi3624_H3K27ac
chr14	11784302	11784453	peak_12610	1000	.	275.738525	7.080324	4.026999	92	CRISPRi3624_H3K27ac
chr14	11786936	11787469	peak_12611	706	.	376.27774	5.638976	3.065475	458	CRISPRi3624_H3K27ac
chr14	11796500	11797022	peak_12612	465	.	242.579376	5.186814	2.753137	53	CRISPRi3624_H3K27ac
chr14	11804653	11806542	peak_12613	1000	.	3626.885254	9.980025	6.015514	460	CRISPRi3624_H3K27ac
chr14	11818050	11818611	peak_12614	537	.	301.165131	5.681261	3.08245	280	CRISPRi3624_H3K27ac
chr14	11822043	11822802	peak_12615	909	.	689.763367	6.81306	3.845569	87	CRISPRi3624_H3K27ac
chr14	11837039	11837475	peak_12616	625	.	272.339661	5.378192	2.892622	312	CRISPRi3624_H3K27ac
chr14	11837623	11838283	peak_12617	791	.	522.343872	5.638976	3.065475	130	CRISPRi3624_H3K27ac
chr14	11839292	11840169	peak_12618	1000	.	1098.721558	7.561079	4.357109	254	CRISPRi3624_H3K27ac
chr14	11901246	11901855	peak_12619	668	.	406.905823	5.896317	3.234715	81	CRISPRi3624_H3K27ac
chr14	11942440	11943079	peak_12620	353	.	225.756531	4.867337	2.556943	83	CRISPRi3624_H3K27ac
chr14	11974966	11976216	peak_12621	248	.	310.49939	5.078811	2.685548	255	CRISPRi3624_H3K27ac
chr14	11986123	11987867	peak_12622	1000	.	3494.573242	10.404102	6.321435	815	CRISPRi3624_H3K27ac
chr14	12024646	12024859	peak_12623	1000	.	241.604736	5.779203	3.158235	157	CRISPRi3624_H3K27ac
chr14	12076746	12077124	peak_12624	618	.	233.620926	5.534265	2.997787	306	CRISPRi3624_H3K27ac
chr14	12078409	12078987	peak_12625	511	.	295.435608	4.705889	2.450704	484	CRISPRi3624_H3K27ac
chr14	12079947	12081487	peak_12626	875	.	1348.143921	6.866055	3.887359	281	CRISPRi3624_H3K27ac
chr14	12082926	12083330	peak_12627	512	.	206.745056	4.895621	2.575441	201	CRISPRi3624_H3K27ac
chr14	12241088	12241869	peak_12628	1000	.	1456.87146	9.777645	5.87287	534	CRISPRi3624_H3K27ac
chr14	12640189	12640683	peak_12629	468	.	231.248642	4.919606	2.575441	273	CRISPRi3624_H3K27ac
chr14	12849519	12851996	peak_12630	1000	.	3359.909668	8.007838	4.661489	1649	CRISPRi3624_H3K27ac
chr14	12859600	12860157	peak_12631	993	.	553.107544	6.230713	3.45083	279	CRISPRi3624_H3K27ac
chr14	12979907	12980104	peak_12632	1000	.	260.42807	6.628808	3.719603	124	CRISPRi3624_H3K27ac
chr14	12980448	12980595	peak_12633	1000	.	302.431244	7.500901	4.308127	71	CRISPRi3624_H3K27ac
chr14	13033699	13034276	peak_12634	1000	.	1190.015137	9.727276	5.836735	309	CRISPRi3624_H3K27ac
chr14	13835429	13835876	peak_12635	718	.	320.848755	5.681261	3.08245	98	CRISPRi3624_H3K27ac
chr14	14048289	14048978	peak_12636	544	.	375.067139	5.424425	2.923306	290	CRISPRi3624_H3K27ac
chr14	14131801	14132336	peak_12637	1000	.	627.205261	6.642529	3.729018	142	CRISPRi3624_H3K27ac
chr14	14582429	14582704	peak_12638	895	.	246.23587	5.242002	2.799509	53	CRISPRi3624_H3K27ac
chr14	14583908	14584885	peak_12639	697	.	680.916321	6.402145	3.575286	478	CRISPRi3624_H3K27ac
chr14	14585435	14586846	peak_12640	1000	.	2751.802246	10.102393	6.104517	588	CRISPRi3624_H3K27ac
chr14	14587014	14587806	peak_12641	423	.	335.139618	5.378192	2.892622	359	CRISPRi3624_H3K27ac
chr14	14588412	14588705	peak_12642	936	.	274.297913	6.230713	3.45083	193	CRISPRi3624_H3K27ac
chr14	14591708	14592479	peak_12643	479	.	369.149902	5.739071	3.129923	286	CRISPRi3624_H3K27ac
chr14	14956959	14958300	peak_12644	1000	.	2255.073975	9.178189	5.458368	671	CRISPRi3624_H3K27ac
chr14	14969893	14971251	peak_12645	848	.	1151.483276	7.632122	4.405716	1073	CRISPRi3624_H3K27ac
chr14	15079322	15080198	peak_12646	596	.	521.828613	5.393207	2.90275	595	CRISPRi3624_H3K27ac
chr14	15268021	15268311	peak_12647	894	.	259.365234	5.927092	3.247998	70	CRISPRi3624_H3K27ac
chr14	15471002	15471731	peak_12648	510	.	372.071075	5.881772	3.226912	92	CRISPRi3624_H3K27ac
chr14	15505766	15506933	peak_12649	647	.	754.894897	5.996638	3.304129	304	CRISPRi3624_H3K27ac
chr14	15548196	15549002	peak_12650	946	.	762.251221	7.260399	4.14536	347	CRISPRi3624_H3K27ac
chr14	15639240	15640049	peak_12651	746	.	603.877441	5.896317	3.234715	548	CRISPRi3624_H3K27ac
chr14	15695416	15696038	peak_12652	566	.	351.838165	5.5654	3.002662	21	CRISPRi3624_H3K27ac
chr14	15723626	15724345	peak_12653	637	.	458.165375	5.996638	3.304129	621	CRISPRi3624_H3K27ac
chr14	15852294	15852787	peak_12654	923	.	454.864166	5.666605	3.08245	344	CRISPRi3624_H3K27ac
chr14	15989813	15990324	peak_12655	1000	.	627.835571	9.020941	5.350118	350	CRISPRi3624_H3K27ac
chr14	15990427	15990626	peak_12656	1000	.	351.292877	7.657763	4.414517	99	CRISPRi3624_H3K27ac
chr14	16066691	16067046	peak_12657	1000	.	462.373566	6.79323	3.839493	260	CRISPRi3624_H3K27ac
chr14	16127316	16129259	peak_12658	1000	.	5218.600586	13.891036	8.97378	1421	CRISPRi3624_H3K27ac
chr14	16162004	16162591	peak_12659	921	.	540.803833	5.771444	3.154373	522	CRISPRi3624_H3K27ac
chr14	16290910	16291428	peak_12660	786	.	407.139008	6.003901	3.30774	418	CRISPRi3624_H3K27ac
chr14	16291849	16292349	peak_12661	1000	.	606.389587	7.391197	4.242612	417	CRISPRi3624_H3K27ac
chr14	16306985	16307879	peak_12662	1000	.	1730.641357	8.629542	5.084469	447	CRISPRi3624_H3K27ac
chr14	16346316	16347489	peak_12663	1000	.	1558.600464	8.240465	4.812624	855	CRISPRi3624_H3K27ac
chr14	16348390	16349593	peak_12664	732	.	881.061096	5.896317	3.234715	160	CRISPRi3624_H3K27ac
chr14	16351201	16352944	peak_12665	1000	.	2457.345947	9.199245	5.473549	412	CRISPRi3624_H3K27ac
chr14	16356186	16357271	peak_12666	634	.	687.627502	5.255638	2.810406	164	CRISPRi3624_H3K27ac
chr14	16361907	16362927	peak_12667	849	.	865.783691	6.072343	3.352382	735	CRISPRi3624_H3K27ac
chr14	16367012	16368248	peak_12668	850	.	1050.712036	7.156526	4.083846	440	CRISPRi3624_H3K27ac
chr14	16381833	16382711	peak_12669	1000	.	1271.904419	8.306167	4.858805	790	CRISPRi3624_H3K27ac
chr14	16382834	16383484	peak_12670	948	.	615.944031	6.861063	3.883107	98	CRISPRi3624_H3K27ac
chr14	16399782	16400979	peak_12671	683	.	817.350281	6.815948	3.845569	751	CRISPRi3624_H3K27ac
chr14	16412236	16412710	peak_12672	525	.	248.96022	5.5654	3.002662	403	CRISPRi3624_H3K27ac
chr14	16413889	16415205	peak_12673	804	.	1057.937866	6.041745	3.326852	690	CRISPRi3624_H3K27ac
chr14	16420249	16421800	peak_12674	1000	.	1938.379272	7.572467	4.362171	667	CRISPRi3624_H3K27ac
chr14	16421941	16422233	peak_12675	718	.	209.551544	5.313318	2.839252	45	CRISPRi3624_H3K27ac
chr14	16746372	16747167	peak_12676	656	.	521.840637	5.909459	3.234715	672	CRISPRi3624_H3K27ac
chr14	16824914	16825081	peak_12677	1000	.	368.450928	8.239569	4.812624	84	CRISPRi3624_H3K27ac
chr14	16825204	16825679	peak_12678	1000	.	917.365295	7.802907	4.51768	389	CRISPRi3624_H3K27ac
chr14	16913675	16914309	peak_12679	739	.	468.831024	5.424425	2.923306	503	CRISPRi3624_H3K27ac
chr14	17175791	17176507	peak_12680	640	.	458.43335	5.799242	3.159678	83	CRISPRi3624_H3K27ac
chr14	17295824	17296182	peak_12681	1000	.	426.64212	7.427911	4.259638	85	CRISPRi3624_H3K27ac
chr14	17334812	17335519	peak_12682	766	.	541.30481	6.328572	3.519892	202	CRISPRi3624_H3K27ac
chr14	17780910	17781536	peak_12683	1000	.	722.355774	6.183614	3.428659	522	CRISPRi3624_H3K27ac
chr14	17839229	17839818	peak_12684	920	.	541.690125	6.714861	3.782634	87	CRISPRi3624_H3K27ac
chr14	17990422	17990893	peak_12685	898	.	423.18454	6.336043	3.519892	327	CRISPRi3624_H3K27ac
chr14	17991076	17991349	peak_12686	936	.	255.52977	5.430889	2.923306	154	CRISPRi3624_H3K27ac
chr14	18071090	18071611	peak_12687	682	.	355.351074	5.901931	3.234715	424	CRISPRi3624_H3K27ac
chr14	18136981	18137441	peak_12688	556	.	255.903168	5.771444	3.154373	236	CRISPRi3624_H3K27ac
chr14	18167812	18168834	peak_12689	661	.	675.564209	5.901931	3.234715	687	CRISPRi3624_H3K27ac
chr14	18182045	18184452	peak_12690	1000	.	2512.034668	7.578727	4.362171	740	CRISPRi3624_H3K27ac
chr14	18186743	18187826	peak_12691	1000	.	2427.925293	9.054315	5.376845	601	CRISPRi3624_H3K27ac
chr14	19161500	19162116	peak_12692	499	.	307.208801	5.443049	2.923306	81	CRISPRi3624_H3K27ac
chr14	19207167	19209691	peak_12693	1000	.	4005.604248	7.656467	4.414517	1328	CRISPRi3624_H3K27ac
chr14	19209832	19211373	peak_12694	966	.	1489.312378	6.673555	3.756529	977	CRISPRi3624_H3K27ac
chr14	19212622	19213723	peak_12695	333	.	366.764923	5.168113	2.753137	869	CRISPRi3624_H3K27ac
chr14	19660547	19661290	peak_12696	714	.	530.33252	5.693532	3.090502	351	CRISPRi3624_H3K27ac
chr14	19719563	19720275	peak_12697	489	.	348.185333	4.903244	2.575441	226	CRISPRi3624_H3K27ac
chr14	19817275	19817921	peak_12698	1000	.	899.071472	8.303231	4.858805	441	CRISPRi3624_H3K27ac
chr14	19833718	19835194	peak_12699	1000	.	3414.678711	10.171638	6.15433	698	CRISPRi3624_H3K27ac
chr14	19862447	19864705	peak_12700	1000	.	2494.09668	7.88311	4.568817	1778	CRISPRi3624_H3K27ac
chr14	19893238	19893453	peak_12701	1000	.	224.862549	5.633749	3.064584	84	CRISPRi3624_H3K27ac
chr14	19957269	19958740	peak_12702	1000	.	4246.283691	11.964484	7.452383	800	CRISPRi3624_H3K27ac
chr14	20041825	20042147	peak_12703	912	.	293.727722	5.681261	3.08245	59	CRISPRi3624_H3K27ac
chr14	20126583	20127752	peak_12704	717	.	838.711182	5.881068	3.226303	826	CRISPRi3624_H3K27ac
chr14	20138320	20138544	peak_12705	943	.	211.139847	6.10114	3.373546	129	CRISPRi3624_H3K27ac
chr14	20194074	20195122	peak_12706	1000	.	2018.86377	8.886075	5.255134	639	CRISPRi3624_H3K27ac
chr14	20198341	20200420	peak_12707	1000	.	4679.112305	12.336934	7.734952	1207	CRISPRi3624_H3K27ac
chr14	20211213	20212371	peak_12708	854	.	988.844055	6.505039	3.644877	582	CRISPRi3624_H3K27ac
chr14	20227361	20229049	peak_12709	1000	.	3321.685791	10.500378	6.386871	1024	CRISPRi3624_H3K27ac
chr14	20292881	20294304	peak_12710	1000	.	2876.245117	10.978161	6.729024	703	CRISPRi3624_H3K27ac
chr14	20390536	20392117	peak_12711	1000	.	2119.116211	8.608479	5.070508	1274	CRISPRi3624_H3K27ac
chr14	20456884	20457883	peak_12712	1000	.	1597.516357	9.907926	5.967435	294	CRISPRi3624_H3K27ac
chr14	20806443	20807473	peak_12713	585	.	602.609253	6.898983	3.906411	412	CRISPRi3624_H3K27ac
chr14	20885321	20885684	peak_12714	644	.	233.599319	5.59774	3.031774	304	CRISPRi3624_H3K27ac
chr14	20904907	20905388	peak_12715	794	.	381.981537	5.672613	3.08245	50	CRISPRi3624_H3K27ac
chr14	21384975	21385801	peak_12716	969	.	800.758484	6.53316	3.654301	285	CRISPRi3624_H3K27ac
chr14	21595252	21595799	peak_12717	1000	.	577.716553	6.640772	3.727444	86	CRISPRi3624_H3K27ac
chr14	21597169	21597815	peak_12718	676	.	436.505798	6.436711	3.588566	197	CRISPRi3624_H3K27ac
chr14	21608138	21608944	peak_12719	642	.	517.464355	5.681261	3.08245	574	CRISPRi3624_H3K27ac
chr14	22734896	22735747	peak_12720	1000	.	1036.727783	7.240634	4.140237	358	CRISPRi3624_H3K27ac
chr14	24599922	24600494	peak_12721	446	.	255.210907	5.779203	3.158235	339	CRISPRi3624_H3K27ac
chr14	24725480	24725997	peak_12722	476	.	246.139297	5.59774	3.031774	424	CRISPRi3624_H3K27ac
chr14	25059280	25059966	peak_12723	1000	.	740.093567	8.303231	4.858805	218	CRISPRi3624_H3K27ac
chr14	25276496	25277419	peak_12724	899	.	829.82489	6.334393	3.519892	648	CRISPRi3624_H3K27ac
chr14	25678758	25679520	peak_12725	1000	.	1204.962036	7.214983	4.121891	477	CRISPRi3624_H3K27ac
chr14	25823447	25824598	peak_12726	754	.	867.73175	6.981926	3.965455	562	CRISPRi3624_H3K27ac
chr14	25945297	25946084	peak_12727	972	.	765.265808	6.618438	3.719555	445	CRISPRi3624_H3K27ac
chr14	25995213	25996204	peak_12728	1000	.	2537.699463	11.332871	6.98617	531	CRISPRi3624_H3K27ac
chr14	26011442	26011913	peak_12729	681	.	320.523987	5.771444	3.154373	131	CRISPRi3624_H3K27ac
chr14	26012685	26013838	peak_12730	548	.	631.325134	6.430769	3.588566	593	CRISPRi3624_H3K27ac
chr14	26053402	26054009	peak_12731	537	.	325.695679	5.186814	2.753137	178	CRISPRi3624_H3K27ac
chr14	26114066	26114502	peak_12732	712	.	310.4505	5.424425	2.923306	353	CRISPRi3624_H3K27ac
chr14	27246113	27246849	peak_12733	1000	.	747.397217	7.062113	4.020424	638	CRISPRi3624_H3K27ac
chr14	27249244	27249915	peak_12734	939	.	630.007446	6.392428	3.568815	390	CRISPRi3624_H3K27ac
chr14	27276651	27276959	peak_12735	685	.	210.913788	5.612004	3.044061	217	CRISPRi3624_H3K27ac
chr14	27352923	27353549	peak_12736	325	.	203.419662	5.393207	2.90275	131	CRISPRi3624_H3K27ac
chr14	27472761	27473877	peak_12737	1000	.	1148.255981	6.996049	3.967567	651	CRISPRi3624_H3K27ac
chr14	27948076	27948899	peak_12738	856	.	704.710754	7.085359	4.026999	454	CRISPRi3624_H3K27ac
chr14	28208383	28208919	peak_12739	903	.	484.174469	6.505039	3.644877	413	CRISPRi3624_H3K27ac
chr14	28281361	28282787	peak_12740	1000	.	1730.838745	7.337341	4.198061	972	CRISPRi3624_H3K27ac
chr14	28283106	28283973	peak_12741	996	.	863.855347	7.085359	4.026999	393	CRISPRi3624_H3K27ac
chr14	28381341	28382083	peak_12742	770	.	571.709656	6.21798	3.450772	338	CRISPRi3624_H3K27ac
chr14	29358842	29359733	peak_12743	605	.	539.25531	7.156526	4.083846	409	CRISPRi3624_H3K27ac
chr14	29361162	29361570	peak_12744	586	.	238.970108	6.162473	3.410146	315	CRISPRi3624_H3K27ac
chr14	29363749	29364788	peak_12745	383	.	397.836243	5.017268	2.656351	221	CRISPRi3624_H3K27ac
chr14	29596512	29597145	peak_12746	332	.	210.305374	5.175108	2.753137	305	CRISPRi3624_H3K27ac
chr14	30421914	30424040	peak_12747	995	.	2114.895752	7.806456	4.51768	1601	CRISPRi3624_H3K27ac
chr14	30425537	30426332	peak_12748	596	.	473.996979	5.556628	3.002662	544	CRISPRi3624_H3K27ac
chr14	30426566	30428369	peak_12749	1000	.	3168.091064	12.073435	7.534029	1351	CRISPRi3624_H3K27ac
chr14	30439816	30441009	peak_12750	984	.	1173.859375	7.500901	4.308127	952	CRISPRi3624_H3K27ac
chr14	30461748	30462745	peak_12751	779	.	776.695618	6.328572	3.519892	417	CRISPRi3624_H3K27ac
chr14	30474489	30477184	peak_12752	1000	.	5733.644531	10.979214	6.729024	1573	CRISPRi3624_H3K27ac
chr14	30530539	30531156	peak_12753	651	.	401.599426	5.896317	3.234715	289	CRISPRi3624_H3K27ac
chr14	30611737	30612407	peak_12754	1000	.	673.054626	8.000457	4.655565	477	CRISPRi3624_H3K27ac
chr14	30620068	30622061	peak_12755	1000	.	2723.282715	9.160055	5.449188	658	CRISPRi3624_H3K27ac
chr14	30704587	30705529	peak_12756	811	.	763.545654	6.938592	3.933012	434	CRISPRi3624_H3K27ac
chr14	30714120	30714882	peak_12757	1000	.	773.043945	6.993299	3.967567	609	CRISPRi3624_H3K27ac
chr14	30715022	30715603	peak_12758	1000	.	587.483276	6.898983	3.906411	498	CRISPRi3624_H3K27ac
chr14	30720376	30720753	peak_12759	978	.	368.852722	6.512889	3.650016	71	CRISPRi3624_H3K27ac
chr14	30744884	30746771	peak_12760	1000	.	3659.297363	10.266858	6.222403	592	CRISPRi3624_H3K27ac
chr14	30912614	30914269	peak_12761	717	.	1187.201172	6.430769	3.588566	696	CRISPRi3624_H3K27ac
chr14	30957425	30957782	peak_12762	810	.	289.044983	6.126803	3.380116	219	CRISPRi3624_H3K27ac
chr14	30968610	30969783	peak_12763	1000	.	1380.334473	7.337341	4.198061	445	CRISPRi3624_H3K27ac
chr14	31083861	31084551	peak_12764	827	.	570.738708	6.211151	3.447353	232	CRISPRi3624_H3K27ac
chr14	31100952	31101532	peak_12765	408	.	236.55188	4.867337	2.556943	503	CRISPRi3624_H3K27ac
chr14	31163717	31164399	peak_12766	420	.	286.150208	4.919606	2.575441	365	CRISPRi3624_H3K27ac
chr14	31187089	31187971	peak_12767	533	.	470.344482	5.541884	3.000273	317	CRISPRi3624_H3K27ac
chr14	31383531	31384608	peak_12768	1000	.	1495.412842	7.127142	4.06272	435	CRISPRi3624_H3K27ac
chr14	31446173	31446731	peak_12769	1000	.	780.585571	6.625767	3.719603	223	CRISPRi3624_H3K27ac
chr14	31501983	31502951	peak_12770	541	.	523.397949	5.443049	2.923306	569	CRISPRi3624_H3K27ac
chr14	31510968	31512008	peak_12771	527	.	548.146057	5.175108	2.753137	469	CRISPRi3624_H3K27ac
chr14	31519086	31520504	peak_12772	998	.	1415.576416	8.403262	4.928696	566	CRISPRi3624_H3K27ac
chr14	31594276	31595352	peak_12773	488	.	524.938171	5.978652	3.291221	77	CRISPRi3624_H3K27ac
chr14	31626455	31626682	peak_12774	1000	.	227.100174	5.799242	3.159678	131	CRISPRi3624_H3K27ac
chr14	31637876	31638710	peak_12775	886	.	738.808044	6.211151	3.447353	648	CRISPRi3624_H3K27ac
chr14	31746648	31746992	peak_12776	810	.	278.771423	6.120204	3.380116	99	CRISPRi3624_H3K27ac
chr14	31747098	31747610	peak_12777	604	.	309.029144	5.693532	3.090502	249	CRISPRi3624_H3K27ac
chr14	31837630	31838476	peak_12778	393	.	332.32547	5.051108	2.667209	445	CRISPRi3624_H3K27ac
chr14	32015115	32015404	peak_12779	779	.	225.071198	6.230713	3.45083	223	CRISPRi3624_H3K27ac
chr14	32091166	32092069	peak_12780	1000	.	1995.614624	9.71113	5.830005	600	CRISPRi3624_H3K27ac
chr14	32092820	32093756	peak_12781	484	.	453.205383	5.771444	3.154373	549	CRISPRi3624_H3K27ac
chr14	32093871	32094281	peak_12782	600	.	246.142944	6.128554	3.380116	93	CRISPRi3624_H3K27ac
chr14	32244603	32245251	peak_12783	632	.	409.458099	6.19537	3.436522	212	CRISPRi3624_H3K27ac
chr14	32501829	32502272	peak_12784	1000	.	1070.986694	9.805766	5.895744	157	CRISPRi3624_H3K27ac
chr14	32693104	32693452	peak_12785	711	.	247.467636	5.5654	3.002662	39	CRISPRi3624_H3K27ac
chr14	32835419	32836343	peak_12786	1000	.	998.446716	6.987438	3.967567	687	CRISPRi3624_H3K27ac
chr14	32859585	32860422	peak_12787	449	.	375.531281	5.027039	2.660289	198	CRISPRi3624_H3K27ac
chr14	33551051	33552131	peak_12788	1000	.	1628.877563	7.622836	4.399373	698	CRISPRi3624_H3K27ac
chr14	33574140	33575109	peak_12789	1000	.	1176.842163	7.777387	4.504074	813	CRISPRi3624_H3K27ac
chr14	33609909	33610614	peak_12790	407	.	286.78891	5.017268	2.656351	374	CRISPRi3624_H3K27ac
chr14	33635119	33635879	peak_12791	804	.	611.417725	5.911325	3.234715	259	CRISPRi3624_H3K27ac
chr14	33674962	33675218	peak_12792	1000	.	491.268219	6.815948	3.845569	91	CRISPRi3624_H3K27ac
chr14	33676145	33677008	peak_12793	716	.	617.730652	5.911325	3.234715	62	CRISPRi3624_H3K27ac
chr14	33679416	33680193	peak_12794	1000	.	809.09137	7.72238	4.466032	478	CRISPRi3624_H3K27ac
chr14	33689120	33689828	peak_12795	480	.	339.841278	5.446229	2.924217	271	CRISPRi3624_H3K27ac
chr14	33717447	33718056	peak_12796	1000	.	684.224976	6.815948	3.845569	292	CRISPRi3624_H3K27ac
chr14	33720788	33720994	peak_12797	1000	.	238.276611	5.909459	3.234715	88	CRISPRi3624_H3K27ac
chr14	33745227	33746213	peak_12798	884	.	871.976929	6.53472	3.654301	305	CRISPRi3624_H3K27ac
chr14	33768212	33768846	peak_12799	1000	.	713.972351	7.453513	4.28235	366	CRISPRi3624_H3K27ac
chr14	33794805	33796251	peak_12800	1000	.	1782.326172	8.126732	4.739678	903	CRISPRi3624_H3K27ac
chr14	33869416	33869613	peak_12801	1000	.	225.911499	5.683257	3.08245	87	CRISPRi3624_H3K27ac
chr14	33957768	33958221	peak_12802	636	.	288.044983	5.996638	3.304129	298	CRISPRi3624_H3K27ac
chr14	34188792	34189662	peak_12803	585	.	508.69574	5.5654	3.002662	591	CRISPRi3624_H3K27ac
chr14	34190241	34191931	peak_12804	1000	.	3622.589355	11.208039	6.89707	624	CRISPRi3624_H3K27ac
chr14	35187712	35189622	peak_12805	1000	.	2533.254639	8.500053	4.995275	756	CRISPRi3624_H3K27ac
chr14	35193125	35193351	peak_12806	1000	.	312.896301	6.416077	3.584498	130	CRISPRi3624_H3K27ac
chr14	35193472	35193816	peak_12807	882	.	303.576813	6.021646	3.308458	92	CRISPRi3624_H3K27ac
chr14	35265786	35266576	peak_12808	1000	.	839.803589	6.714861	3.782634	368	CRISPRi3624_H3K27ac
chr14	35297613	35298240	peak_12809	533	.	334.215576	5.255638	2.810406	566	CRISPRi3624_H3K27ac
chr14	35313772	35314392	peak_12810	613	.	380.040161	5.683257	3.08245	329	CRISPRi3624_H3K27ac
chr14	35357712	35358312	peak_12811	601	.	360.71228	5.909459	3.234715	257	CRISPRi3624_H3K27ac
chr14	35390379	35391147	peak_12812	517	.	397.063354	5.911325	3.234715	357	CRISPRi3624_H3K27ac
chr14	35391262	35391485	peak_12813	949	.	211.692642	5.799242	3.159678	87	CRISPRi3624_H3K27ac
chr14	35431314	35431925	peak_12814	373	.	227.733322	5.909459	3.234715	230	CRISPRi3624_H3K27ac
chr14	35452412	35452756	peak_12815	746	.	256.548248	5.909459	3.234715	323	CRISPRi3624_H3K27ac
chr14	35467693	35468209	peak_12816	593	.	306.163544	5.911325	3.234715	250	CRISPRi3624_H3K27ac
chr14	35475528	35476547	peak_12817	653	.	665.038452	5.404066	2.909391	772	CRISPRi3624_H3K27ac
chr14	35477089	35477601	peak_12818	1000	.	872.123901	8.418266	4.940293	416	CRISPRi3624_H3K27ac
chr14	35477724	35478574	peak_12819	710	.	603.918274	6.185064	3.428659	350	CRISPRi3624_H3K27ac
chr14	35494803	35495557	peak_12820	483	.	364.378357	5.791363	3.159678	697	CRISPRi3624_H3K27ac
chr14	35496209	35497079	peak_12821	870	.	756.84198	6.753581	3.807483	439	CRISPRi3624_H3K27ac
chr14	35498135	35500597	peak_12822	1000	.	2994.52124	9.182301	5.458368	614	CRISPRi3624_H3K27ac
chr14	35500729	35502730	peak_12823	1000	.	3398.075195	9.66257	5.796522	1439	CRISPRi3624_H3K27ac
chr14	35502962	35504112	peak_12824	1000	.	1970.494263	9.403695	5.61365	666	CRISPRi3624_H3K27ac
chr14	35506807	35507170	peak_12825	587	.	213.018555	4.901208	2.575441	29	CRISPRi3624_H3K27ac
chr14	35507790	35508344	peak_12826	385	.	213.550507	4.629323	2.385893	278	CRISPRi3624_H3K27ac
chr14	35509046	35510109	peak_12827	1000	.	1901.253296	8.942721	5.29705	569	CRISPRi3624_H3K27ac
chr14	35515834	35516343	peak_12828	475	.	241.571564	6.126803	3.380116	233	CRISPRi3624_H3K27ac
chr14	35598195	35599506	peak_12829	1000	.	1527.244141	8.306167	4.858805	486	CRISPRi3624_H3K27ac
chr14	35852461	35853165	peak_12830	964	.	678.373169	6.818116	3.845569	84	CRISPRi3624_H3K27ac
chr14	35876844	35877227	peak_12831	1000	.	621.524292	7.234198	4.135977	288	CRISPRi3624_H3K27ac
chr14	35877375	35878105	peak_12832	1000	.	884.813171	7.810036	4.51768	210	CRISPRi3624_H3K27ac
chr14	35930738	35931526	peak_12833	965	.	760.03009	6.907325	3.906411	361	CRISPRi3624_H3K27ac
chr14	36237643	36238452	peak_12834	1000	.	979.427185	7.241827	4.141029	553	CRISPRi3624_H3K27ac
chr14	36401857	36403675	peak_12835	1000	.	2292.657715	7.87759	4.568817	1022	CRISPRi3624_H3K27ac
chr14	36425918	36426516	peak_12836	498	.	297.74884	5.313318	2.839252	272	CRISPRi3624_H3K27ac
chr14	36429837	36430015	peak_12837	1000	.	201.942047	5.871657	3.221231	79	CRISPRi3624_H3K27ac
chr14	36431171	36432074	peak_12838	811	.	732.73291	6.230713	3.45083	56	CRISPRi3624_H3K27ac
chr14	36433210	36433513	peak_12839	1000	.	377.791443	6.311849	3.515281	76	CRISPRi3624_H3K27ac
chr14	36687121	36687937	peak_12840	952	.	776.977112	7.412585	4.253875	365	CRISPRi3624_H3K27ac
chr14	36950277	36950734	peak_12841	583	.	266.551544	5.556628	3.002662	254	CRISPRi3624_H3K27ac
chr14	36953262	36954178	peak_12842	328	.	300.201508	4.903244	2.575441	655	CRISPRi3624_H3K27ac
chr14	36969446	36970394	peak_12843	567	.	537.988525	5.534265	2.997787	525	CRISPRi3624_H3K27ac
chr14	37394199	37395121	peak_12844	1000	.	4195.700195	15.649364	10.504779	163	CRISPRi3624_H3K27ac
chr14	37607832	37608300	peak_12845	461	.	215.730469	5.175108	2.753137	322	CRISPRi3624_H3K27ac
chr14	37709358	37710100	peak_12846	590	.	437.98526	5.313318	2.839252	79	CRISPRi3624_H3K27ac
chr14	37711524	37712426	peak_12847	642	.	579.372131	6.227311	3.45083	448	CRISPRi3624_H3K27ac
chr14	37921317	37921613	peak_12848	1000	.	362.148041	6.522003	3.654301	66	CRISPRi3624_H3K27ac
chr14	37921720	37921903	peak_12849	1000	.	327.912323	7.325048	4.197244	88	CRISPRi3624_H3K27ac
chr14	38035404	38035986	peak_12850	548	.	318.973267	4.854486	2.548077	210	CRISPRi3624_H3K27ac
chr14	38077790	38079142	peak_12851	1000	.	1804.272339	7.497068	4.308127	669	CRISPRi3624_H3K27ac
chr14	38172957	38173475	peak_12852	606	.	313.866516	5.361803	2.877314	218	CRISPRi3624_H3K27ac
chr14	38198095	38199673	peak_12853	597	.	941.872437	6.092761	3.368934	210	CRISPRi3624_H3K27ac
chr14	38539284	38539813	peak_12854	536	.	283.675751	5.638976	3.065475	244	CRISPRi3624_H3K27ac
chr14	38554864	38556072	peak_12855	1000	.	1751.958008	8.237578	4.812624	771	CRISPRi3624_H3K27ac
chr14	38611983	38612669	peak_12856	366	.	251.014923	5.051108	2.667209	120	CRISPRi3624_H3K27ac
chr14	38790813	38791191	peak_12857	949	.	358.598785	6.273872	3.485949	296	CRISPRi3624_H3K27ac
chr14	38908769	38909293	peak_12858	393	.	205.792877	5.666605	3.08245	86	CRISPRi3624_H3K27ac
chr14	38996828	38997078	peak_12859	1000	.	423.883545	7.453513	4.28235	84	CRISPRi3624_H3K27ac
chr14	39025014	39025772	peak_12860	1000	.	966.748779	8.496202	4.994375	426	CRISPRi3624_H3K27ac
chr14	39067892	39069346	peak_12861	1000	.	2529.413086	9.437682	5.640068	931	CRISPRi3624_H3K27ac
chr14	39121584	39122030	peak_12862	1000	.	503.146057	6.81306	3.845569	96	CRISPRi3624_H3K27ac
chr14	39122850	39123035	peak_12863	1000	.	257.149475	6.625767	3.719603	87	CRISPRi3624_H3K27ac
chr14	39250340	39251483	peak_12864	765	.	874.609436	7.503797	4.310902	520	CRISPRi3624_H3K27ac
chr14	39489851	39490447	peak_12865	724	.	431.303497	5.791363	3.159678	334	CRISPRi3624_H3K27ac
chr14	39800026	39800555	peak_12866	853	.	451.151245	5.771444	3.154373	375	CRISPRi3624_H3K27ac
chr14	40048210	40048946	peak_12867	555	.	408.713501	6.092761	3.368934	80	CRISPRi3624_H3K27ac
chr14	40054241	40054863	peak_12868	785	.	488.319458	6.120204	3.380116	230	CRISPRi3624_H3K27ac
chr14	40086888	40087781	peak_12869	336	.	300.244781	5.666605	3.08245	426	CRISPRi3624_H3K27ac
chr14	40169579	40170302	peak_12870	1000	.	731.1026	7.084017	4.026999	412	CRISPRi3624_H3K27ac
chr14	40176286	40177485	peak_12871	442	.	529.714905	5.681261	3.08245	259	CRISPRi3624_H3K27ac
chr14	40182796	40183402	peak_12872	415	.	251.244141	5.168113	2.753137	98	CRISPRi3624_H3K27ac
chr14	40193551	40194482	peak_12873	942	.	876.669189	6.718188	3.782634	876	CRISPRi3624_H3K27ac
chr14	40314453	40315564	peak_12874	1000	.	1131.639282	6.53472	3.654301	425	CRISPRi3624_H3K27ac
chr14	40748911	40749458	peak_12875	923	.	505.105042	6.907325	3.906411	465	CRISPRi3624_H3K27ac
chr14	40922338	40923711	peak_12876	1000	.	2203.299561	9.055626	5.376845	687	CRISPRi3624_H3K27ac
chr14	41081499	41083452	peak_12877	1000	.	3019.754395	8.759385	5.171208	683	CRISPRi3624_H3K27ac
chr14	41106854	41107181	peak_12878	688	.	225.133575	5.189135	2.753137	80	CRISPRi3624_H3K27ac
chr14	41108401	41108652	peak_12879	898	.	225.31424	5.404066	2.909391	81	CRISPRi3624_H3K27ac
chr14	41108879	41109521	peak_12880	1000	.	860.354492	7.680733	4.43518	255	CRISPRi3624_H3K27ac
chr14	41110619	41111580	peak_12881	746	.	716.671875	6.972055	3.959884	913	CRISPRi3624_H3K27ac
chr14	41147979	41148603	peak_12882	771	.	480.898682	5.308851	2.839252	87	CRISPRi3624_H3K27ac
chr14	41149319	41150692	peak_12883	807	.	1108.312256	7.337341	4.198061	885	CRISPRi3624_H3K27ac
chr14	41588191	41588749	peak_12884	488	.	272.32782	5.785525	3.159678	470	CRISPRi3624_H3K27ac
chr14	41591146	41592588	peak_12885	1000	.	1893.941772	7.477492	4.301816	495	CRISPRi3624_H3K27ac
chr14	41592693	41593217	peak_12886	630	.	329.88382	5.556628	3.002662	93	CRISPRi3624_H3K27ac
chr14	41593324	41594732	peak_12887	1000	.	1881.053223	9.82826	5.908559	702	CRISPRi3624_H3K27ac
chr14	41671822	41672686	peak_12888	426	.	368.299957	5.666605	3.08245	609	CRISPRi3624_H3K27ac
chr14	41726924	41727375	peak_12889	638	.	287.905975	5.361803	2.877314	362	CRISPRi3624_H3K27ac
chr14	41812742	41813233	peak_12890	601	.	295.046844	6.021646	3.308458	76	CRISPRi3624_H3K27ac
chr14	41906442	41906901	peak_12891	522	.	239.533127	5.346413	2.864002	288	CRISPRi3624_H3K27ac
chr14	41915069	41915775	peak_12892	1000	.	945.444153	7.487948	4.307476	80	CRISPRi3624_H3K27ac
chr14	41927272	41930536	peak_12893	1000	.	6188.864746	11.301186	6.960567	1201	CRISPRi3624_H3K27ac
chr14	41944852	41946104	peak_12894	657	.	822.899353	6.723907	3.782634	804	CRISPRi3624_H3K27ac
chr14	42000347	42000733	peak_12895	769	.	296.861267	5.911325	3.234715	301	CRISPRi3624_H3K27ac
chr14	42064869	42065535	peak_12896	448	.	298.684113	4.467327	2.288721	37	CRISPRi3624_H3K27ac
chr14	42265841	42266650	peak_12897	1000	.	910.016724	8.536045	5.019435	407	CRISPRi3624_H3K27ac
chr14	42293226	42293715	peak_12898	618	.	302.240845	5.189135	2.753137	145	CRISPRi3624_H3K27ac
chr14	42307661	42308183	peak_12899	525	.	274.114807	5.051108	2.667209	318	CRISPRi3624_H3K27ac
chr14	42326258	42326530	peak_12900	791	.	215.07579	5.497777	2.969142	191	CRISPRi3624_H3K27ac
chr14	42328494	42330822	peak_12901	1000	.	4808.997559	10.493583	6.384746	737	CRISPRi3624_H3K27ac
chr14	42332418	42333694	peak_12902	1000	.	1314.251099	6.640772	3.727444	800	CRISPRi3624_H3K27ac
chr14	42344216	42344553	peak_12903	728	.	245.364273	5.771444	3.154373	81	CRISPRi3624_H3K27ac
chr14	42364347	42365172	peak_12904	812	.	669.979248	6.640772	3.727444	127	CRISPRi3624_H3K27ac
chr14	42379691	42380448	peak_12905	542	.	410.335815	6.53316	3.654301	262	CRISPRi3624_H3K27ac
chr14	42435918	42436545	peak_12906	737	.	461.94104	7.080324	4.026999	394	CRISPRi3624_H3K27ac
chr14	42505750	42506290	peak_12907	545	.	294.157837	4.919606	2.575441	233	CRISPRi3624_H3K27ac
chr14	42521862	42523533	peak_12908	1000	.	3742.718994	11.329144	6.983888	718	CRISPRi3624_H3K27ac
chr14	42588595	42589947	peak_12909	591	.	799.677246	5.871657	3.221231	246	CRISPRi3624_H3K27ac
chr14	42754901	42755511	peak_12910	821	.	501.047455	6.43398	3.588566	529	CRISPRi3624_H3K27ac
chr14	43435918	43436678	peak_12911	684	.	519.514404	6.10114	3.373546	271	CRISPRi3624_H3K27ac
chr14	43518304	43518812	peak_12912	434	.	220.222488	4.984342	2.631341	73	CRISPRi3624_H3K27ac
chr14	43579357	43579909	peak_12913	447	.	246.781799	4.766667	2.485203	38	CRISPRi3624_H3K27ac
chr14	43600892	43601188	peak_12914	836	.	247.381805	5.242002	2.799509	220	CRISPRi3624_H3K27ac
chr14	43802271	43802772	peak_12915	590	.	295.360229	5.440903	2.923306	69	CRISPRi3624_H3K27ac
chr14	44014125	44015046	peak_12916	280	.	257.966125	5.183042	2.753137	656	CRISPRi3624_H3K27ac
chr14	44095801	44096555	peak_12917	594	.	448.001007	4.969492	2.619435	540	CRISPRi3624_H3K27ac
chr14	44111834	44112469	peak_12918	374	.	237.485367	4.917078	2.575441	336	CRISPRi3624_H3K27ac
chr14	44212812	44213249	peak_12919	566	.	247.423569	6.416333	3.584653	346	CRISPRi3624_H3K27ac
chr14	44242174	44243125	peak_12920	762	.	724.74707	6.202429	3.442741	666	CRISPRi3624_H3K27ac
chr14	44245166	44245328	peak_12921	1000	.	260.319031	6.907325	3.906411	82	CRISPRi3624_H3K27ac
chr14	44245596	44245927	peak_12922	913	.	302.092773	7.116533	4.053961	92	CRISPRi3624_H3K27ac
chr14	44248374	44249124	peak_12923	325	.	243.822159	5.051108	2.667209	459	CRISPRi3624_H3K27ac
chr14	44292432	44293364	peak_12924	999	.	930.965698	6.938592	3.933012	709	CRISPRi3624_H3K27ac
chr14	44301994	44302650	peak_12925	627	.	411.316467	5.666605	3.08245	561	CRISPRi3624_H3K27ac
chr14	44350796	44351809	peak_12926	531	.	538.01416	5.771444	3.154373	266	CRISPRi3624_H3K27ac
chr14	44444878	44445515	peak_12927	508	.	323.373657	4.917078	2.575441	257	CRISPRi3624_H3K27ac
chr14	44450589	44451583	peak_12928	1000	.	1050.503296	7.552773	4.352283	393	CRISPRi3624_H3K27ac
chr14	44698893	44699197	peak_12929	811	.	246.586029	5.078811	2.685548	48	CRISPRi3624_H3K27ac
chr14	44702993	44703517	peak_12930	672	.	351.927582	5.313318	2.839252	460	CRISPRi3624_H3K27ac
chr14	44704643	44705490	peak_12931	598	.	506.909821	5.446229	2.924217	567	CRISPRi3624_H3K27ac
chr14	44706009	44706798	peak_12932	1000	.	814.589783	6.392428	3.568815	331	CRISPRi3624_H3K27ac
chr14	44708155	44708926	peak_12933	815	.	628.316345	5.799242	3.159678	495	CRISPRi3624_H3K27ac
chr14	44717432	44717915	peak_12934	821	.	396.76413	5.313318	2.839252	244	CRISPRi3624_H3K27ac
chr14	44753514	44754255	peak_12935	280	.	207.721451	4.60438	2.385893	659	CRISPRi3624_H3K27ac
chr14	44872036	44873743	peak_12936	971	.	1658.246826	6.416077	3.584498	1476	CRISPRi3624_H3K27ac
chr14	44902635	44902919	peak_12937	1000	.	534.147156	8.357312	4.899806	198	CRISPRi3624_H3K27ac
chr14	44903138	44903303	peak_12938	1000	.	256.822723	6.908732	3.906411	89	CRISPRi3624_H3K27ac
chr14	44926776	44927731	peak_12939	1000	.	981.886047	6.227311	3.45083	902	CRISPRi3624_H3K27ac
chr14	44959508	44960002	peak_12940	477	.	235.409607	5.404066	2.909391	466	CRISPRi3624_H3K27ac
chr14	44997137	44998145	peak_12941	1000	.	1984.906006	8.981689	5.326519	403	CRISPRi3624_H3K27ac
chr14	45003708	45004528	peak_12942	1000	.	1045.378052	7.473469	4.298111	77	CRISPRi3624_H3K27ac
chr14	45007665	45008412	peak_12943	1000	.	947.363647	8.156425	4.762317	298	CRISPRi3624_H3K27ac
chr14	45010833	45011070	peak_12944	920	.	218.01857	5.017268	2.656351	165	CRISPRi3624_H3K27ac
chr14	45011182	45011614	peak_12945	1000	.	675.057922	7.589701	4.370327	147	CRISPRi3624_H3K27ac
chr14	45031070	45031286	peak_12946	1000	.	225.753815	5.791363	3.159678	136	CRISPRi3624_H3K27ac
chr14	45149865	45150263	peak_12947	1000	.	455.936249	6.523309	3.654301	303	CRISPRi3624_H3K27ac
chr14	45198025	45200218	peak_12948	1000	.	3055.76001	9.353313	5.576263	1200	CRISPRi3624_H3K27ac
chr14	45202275	45203291	peak_12949	1000	.	1461.546875	7.084017	4.026999	231	CRISPRi3624_H3K27ac
chr14	45205285	45206720	peak_12950	484	.	693.973633	5.881068	3.226303	726	CRISPRi3624_H3K27ac
chr14	45211145	45211561	peak_12951	793	.	329.704712	5.909459	3.234715	323	CRISPRi3624_H3K27ac
chr14	45211666	45212192	peak_12952	537	.	282.550964	5.771444	3.154373	226	CRISPRi3624_H3K27ac
chr14	45218952	45219846	peak_12953	550	.	491.778046	6.014519	3.308458	636	CRISPRi3624_H3K27ac
chr14	45314136	45316313	peak_12954	1000	.	6441.585449	13.451921	8.610404	1521	CRISPRi3624_H3K27ac
chr14	45350400	45351323	peak_12955	1000	.	1364.976074	7.497068	4.308127	601	CRISPRi3624_H3K27ac
chr14	45455736	45456856	peak_12956	996	.	1115.580444	7.049832	4.012065	256	CRISPRi3624_H3K27ac
chr14	45492664	45493302	peak_12957	796	.	507.73111	6.114936	3.380116	129	CRISPRi3624_H3K27ac
chr14	45531466	45532302	peak_12958	882	.	737.443237	6.987438	3.967567	542	CRISPRi3624_H3K27ac
chr14	45533016	45533542	peak_12959	502	.	263.86264	5.128286	2.730189	451	CRISPRi3624_H3K27ac
chr14	45535078	45537637	peak_12960	890	.	2276.475098	7.08667	4.026999	2003	CRISPRi3624_H3K27ac
chr14	45538057	45538680	peak_12961	327	.	203.842346	5.051108	2.667209	228	CRISPRi3624_H3K27ac
chr14	45539251	45541128	peak_12962	789	.	1480.168091	6.334393	3.519892	771	CRISPRi3624_H3K27ac
chr14	45542880	45543405	peak_12963	467	.	245.216202	5.556628	3.002662	436	CRISPRi3624_H3K27ac
chr14	45546776	45548446	peak_12964	598	.	998.770874	6.273872	3.485949	166	CRISPRi3624_H3K27ac
chr14	45724736	45725343	peak_12965	739	.	448.817627	5.30282	2.839252	528	CRISPRi3624_H3K27ac
chr14	45758054	45759113	peak_12966	399	.	423.026886	4.969492	2.619435	501	CRISPRi3624_H3K27ac
chr14	45763494	45763940	peak_12967	665	.	296.810699	5.313318	2.839252	129	CRISPRi3624_H3K27ac
chr14	45765782	45766219	peak_12968	503	.	219.758072	5.132487	2.730189	85	CRISPRi3624_H3K27ac
chr14	45767446	45768493	peak_12969	552	.	578.432007	5.346413	2.864002	335	CRISPRi3624_H3K27ac
chr14	45771129	45772083	peak_12970	508	.	484.733704	5.308851	2.839252	585	CRISPRi3624_H3K27ac
chr14	45784931	45785383	peak_12971	960	.	434.093628	6.806518	3.845569	332	CRISPRi3624_H3K27ac
chr14	45796247	45797111	peak_12972	1000	.	872.67511	6.818116	3.845569	215	CRISPRi3624_H3K27ac
chr14	45803420	45804084	peak_12973	491	.	325.963013	5.095529	2.699871	453	CRISPRi3624_H3K27ac
chr14	45806665	45809044	peak_12974	1000	.	4452.603027	11.235548	6.915663	686	CRISPRi3624_H3K27ac
chr14	45810608	45811136	peak_12975	627	.	331.103729	5.96768	3.282939	381	CRISPRi3624_H3K27ac
chr14	45815175	45815719	peak_12976	910	.	495.296173	6.528	3.654301	84	CRISPRi3624_H3K27ac
chr14	45815827	45816392	peak_12977	727	.	410.731201	5.911325	3.234715	73	CRISPRi3624_H3K27ac
chr14	45863566	45864326	peak_12978	472	.	358.916962	5.04626	2.667209	287	CRISPRi3624_H3K27ac
chr14	45881107	45881448	peak_12979	652	.	222.382202	5.051108	2.667209	48	CRISPRi3624_H3K27ac
chr14	46063470	46063709	peak_12980	915	.	218.687469	5.318701	2.839252	159	CRISPRi3624_H3K27ac
chr14	46277673	46279495	peak_12981	1000	.	2730.858643	8.019341	4.668661	1051	CRISPRi3624_H3K27ac
chr14	46291013	46291695	peak_12982	624	.	425.244812	6.227311	3.45083	326	CRISPRi3624_H3K27ac
chr14	46293796	46294252	peak_12983	442	.	201.571503	5.638976	3.065475	234	CRISPRi3624_H3K27ac
chr14	46593922	46594726	peak_12984	494	.	397.09552	5.440903	2.923306	506	CRISPRi3624_H3K27ac
chr14	46729873	46730590	peak_12985	598	.	428.853546	5.308851	2.839252	71	CRISPRi3624_H3K27ac
chr14	47317433	47318834	peak_12986	1000	.	1780.336792	7.358805	4.215408	676	CRISPRi3624_H3K27ac
chr14	47462276	47462788	peak_12987	950	.	486.298676	6.114936	3.380116	333	CRISPRi3624_H3K27ac
chr14	47470401	47470939	peak_12988	377	.	202.64801	4.733074	2.470255	268	CRISPRi3624_H3K27ac
chr14	47635931	47636326	peak_12989	579	.	228.514069	5.881068	3.226303	74	CRISPRi3624_H3K27ac
chr14	47741132	47742130	peak_12990	1000	.	1200.16748	9.568534	5.726197	428	CRISPRi3624_H3K27ac
chr14	47841149	47841920	peak_12991	548	.	422.85733	5.693532	3.090502	496	CRISPRi3624_H3K27ac
chr14	48046993	48048009	peak_12992	1000	.	1096.541382	6.227311	3.45083	656	CRISPRi3624_H3K27ac
chr14	48076039	48076684	peak_12993	943	.	608.370605	7.247334	4.142147	302	CRISPRi3624_H3K27ac
chr14	48165216	48165767	peak_12994	1000	.	589.838684	6.114936	3.380116	182	CRISPRi3624_H3K27ac
chr14	48166679	48168846	peak_12995	1000	.	3009.303223	10.108928	6.109413	1465	CRISPRi3624_H3K27ac
chr14	48350821	48351934	peak_12996	1000	.	2389.849365	9.294439	5.536293	620	CRISPRi3624_H3K27ac
chr14	48371484	48371925	peak_12997	495	.	218.454437	4.60438	2.385893	20	CRISPRi3624_H3K27ac
chr14	48378294	48378943	peak_12998	314	.	203.796677	4.632098	2.385893	513	CRISPRi3624_H3K27ac
chr14	48485816	48486014	peak_12999	1000	.	234.748642	5.927092	3.247998	99	CRISPRi3624_H3K27ac
chr14	48486144	48486615	peak_13000	1000	.	602.299744	6.631237	3.719603	98	CRISPRi3624_H3K27ac
chr14	48506303	48507439	peak_13001	1000	.	1526.790039	7.732499	4.466802	258	CRISPRi3624_H3K27ac
chr14	48627019	48628128	peak_13002	1000	.	1172.331421	7.639076	4.41085	491	CRISPRi3624_H3K27ac
chr14	48746934	48748520	peak_13003	920	.	1459.872681	6.705586	3.77962	352	CRISPRi3624_H3K27ac
chr14	48755202	48756343	peak_13004	1000	.	1283.550537	7.419278	4.253875	448	CRISPRi3624_H3K27ac
chr14	48792733	48793080	peak_13005	1000	.	394.525848	6.528	3.654301	252	CRISPRi3624_H3K27ac
chr14	48854884	48855976	peak_13006	797	.	870.378723	7.654159	4.414517	657	CRISPRi3624_H3K27ac
chr14	48889445	48890312	peak_13007	456	.	395.395172	5.189135	2.753137	528	CRISPRi3624_H3K27ac
chr14	48953331	48954077	peak_13008	1000	.	1193.307007	8.350353	4.895643	649	CRISPRi3624_H3K27ac
chr14	49045622	49047203	peak_13009	814	.	1286.776123	7.135849	4.071114	890	CRISPRi3624_H3K27ac
chr14	49048355	49048862	peak_13010	780	.	395.613464	5.189135	2.753137	155	CRISPRi3624_H3K27ac
chr14	49063996	49064132	peak_13011	1000	.	200.131775	6.128554	3.380116	73	CRISPRi3624_H3K27ac
chr14	49075646	49076343	peak_13012	586	.	408.353241	5.313318	2.839252	449	CRISPRi3624_H3K27ac
chr14	49076507	49076938	peak_13013	532	.	229.162476	5.095529	2.699871	145	CRISPRi3624_H3K27ac
chr14	49107314	49107687	peak_13014	1000	.	403.080536	6.128554	3.380116	136	CRISPRi3624_H3K27ac
chr14	49179199	49179619	peak_13015	700	.	293.942078	6.128554	3.380116	279	CRISPRi3624_H3K27ac
chr14	49264802	49265154	peak_13016	731	.	257.308746	5.308851	2.839252	95	CRISPRi3624_H3K27ac
chr14	49286272	49286814	peak_13017	780	.	422.767212	6.789703	3.836926	458	CRISPRi3624_H3K27ac
chr14	49286923	49287998	peak_13018	1000	.	1804.171021	7.777387	4.504074	179	CRISPRi3624_H3K27ac
chr14	49420086	49420850	peak_13019	835	.	637.670349	6.53316	3.654301	359	CRISPRi3624_H3K27ac
chr14	49420951	49421699	peak_13020	500	.	374.087128	4.919606	2.575441	250	CRISPRi3624_H3K27ac
chr14	49495900	49496806	peak_13021	549	.	497.271301	5.799242	3.159678	123	CRISPRi3624_H3K27ac
chr14	49516948	49517753	peak_13022	264	.	212.404831	4.570373	2.36326	637	CRISPRi3624_H3K27ac
chr14	49598273	49600263	peak_13023	694	.	1381.921143	6.128554	3.380116	1328	CRISPRi3624_H3K27ac
chr14	49604788	49609227	peak_13024	1000	.	11079.015625	13.561075	8.699204	3879	CRISPRi3624_H3K27ac
chr14	49609341	49610626	peak_13025	1000	.	2615.321777	10.07089	6.082457	704	CRISPRi3624_H3K27ac
chr14	49627165	49627437	peak_13026	1000	.	376.497681	6.81306	3.845569	175	CRISPRi3624_H3K27ac
chr14	49628397	49629512	peak_13027	728	.	812.069824	5.5654	3.002662	556	CRISPRi3624_H3K27ac
chr14	49712858	49713747	peak_13028	510	.	453.317566	5.739071	3.129923	796	CRISPRi3624_H3K27ac
chr14	49736469	49738372	peak_13029	718	.	1366.955933	5.802835	3.162244	980	CRISPRi3624_H3K27ac
chr14	49739619	49740017	peak_13030	605	.	240.906662	5.424425	2.923306	220	CRISPRi3624_H3K27ac
chr14	49740216	49740707	peak_13031	701	.	344.367828	5.308851	2.839252	233	CRISPRi3624_H3K27ac
chr14	49741252	49742236	peak_13032	224	.	220.659439	4.612759	2.385893	328	CRISPRi3624_H3K27ac
chr14	49742680	49744905	peak_13033	1000	.	3909.812988	8.942721	5.29705	1412	CRISPRi3624_H3K27ac
chr14	49752571	49754411	peak_13034	869	.	1599.053711	6.628808	3.719603	241	CRISPRi3624_H3K27ac
chr14	49754571	49755363	peak_13035	445	.	352.509857	6.018136	3.308458	412	CRISPRi3624_H3K27ac
chr14	49756676	49758979	peak_13036	1000	.	3007.568115	8.981689	5.326519	1629	CRISPRi3624_H3K27ac
chr14	49759081	49759491	peak_13037	822	.	337.222473	6.072343	3.352382	59	CRISPRi3624_H3K27ac
chr14	49759593	49761122	peak_13038	933	.	1427.113281	6.372527	3.551886	157	CRISPRi3624_H3K27ac
chr14	49762327	49763381	peak_13039	954	.	1006.038818	6.599354	3.708327	419	CRISPRi3624_H3K27ac
chr14	49763531	49764343	peak_13040	1000	.	1203.148193	6.631237	3.719603	303	CRISPRi3624_H3K27ac
chr14	49766370	49766901	peak_13041	467	.	247.926071	5.318701	2.839252	398	CRISPRi3624_H3K27ac
chr14	49767467	49768405	peak_13042	751	.	704.577148	5.799242	3.159678	226	CRISPRi3624_H3K27ac
chr14	49769832	49770714	peak_13043	937	.	826.043091	6.753581	3.807483	675	CRISPRi3624_H3K27ac
chr14	49770841	49771124	peak_13044	1000	.	291.818604	6.831055	3.856652	104	CRISPRi3624_H3K27ac
chr14	49776770	49777467	peak_13045	668	.	465.919098	5.542594	3.000273	402	CRISPRi3624_H3K27ac
chr14	49779181	49781388	peak_13046	977	.	2156.372314	6.436711	3.588566	82	CRISPRi3624_H3K27ac
chr14	49781912	49782796	peak_13047	563	.	497.69043	5.318701	2.839252	832	CRISPRi3624_H3K27ac
chr14	49782938	49783542	peak_13048	347	.	209.85379	4.300406	2.18476	374	CRISPRi3624_H3K27ac
chr14	49784746	49785639	peak_13049	909	.	812.018188	6.698146	3.774673	265	CRISPRi3624_H3K27ac
chr14	49792177	49794493	peak_13050	1000	.	2888.068604	8.094946	4.717581	574	CRISPRi3624_H3K27ac
chr14	49803434	49803705	peak_13051	1000	.	273.958405	5.672613	3.08245	74	CRISPRi3624_H3K27ac
chr14	49828585	49829462	peak_13052	709	.	621.6651	6.590781	3.702135	459	CRISPRi3624_H3K27ac
chr14	49854984	49855455	peak_13053	841	.	396.044312	6.003901	3.30774	239	CRISPRi3624_H3K27ac
chr14	49855660	49856435	peak_13054	715	.	553.926025	6.230713	3.45083	242	CRISPRi3624_H3K27ac
chr14	49863708	49864566	peak_13055	428	.	366.93399	4.895621	2.575441	304	CRISPRi3624_H3K27ac
chr14	50011131	50011925	peak_13056	1000	.	944.923645	6.478101	3.623881	416	CRISPRi3624_H3K27ac
chr14	50142926	50144175	peak_13057	799	.	998.420715	6.442107	3.592082	930	CRISPRi3624_H3K27ac
chr14	50217234	50218688	peak_13058	1000	.	2493.812012	9.178189	5.458368	701	CRISPRi3624_H3K27ac
chr14	50459425	50461109	peak_13059	925	.	1557.767578	7.325048	4.197244	621	CRISPRi3624_H3K27ac
chr14	50472988	50473625	peak_13060	513	.	326.625519	5.534265	2.997787	404	CRISPRi3624_H3K27ac
chr14	50480189	50480567	peak_13061	885	.	334.464355	6.021646	3.308458	292	CRISPRi3624_H3K27ac
chr14	50480779	50481249	peak_13062	497	.	233.587601	5.175108	2.753137	96	CRISPRi3624_H3K27ac
chr14	50483050	50484440	peak_13063	462	.	641.888245	5.649058	3.071871	233	CRISPRi3624_H3K27ac
chr14	50516575	50516893	peak_13064	868	.	275.909485	6.625767	3.719603	88	CRISPRi3624_H3K27ac
chr14	50517000	50517300	peak_13065	845	.	253.547134	6.021646	3.308458	90	CRISPRi3624_H3K27ac
chr14	50523533	50524024	peak_13066	659	.	323.656036	5.168113	2.753137	314	CRISPRi3624_H3K27ac
chr14	50533238	50537177	peak_13067	1000	.	7304.467773	12.847398	8.125072	1813	CRISPRi3624_H3K27ac
chr14	50568679	50569464	peak_13068	1000	.	933.348267	7.645632	4.414496	667	CRISPRi3624_H3K27ac
chr14	50569598	50570048	peak_13069	662	.	297.899658	6.430769	3.588566	87	CRISPRi3624_H3K27ac
chr14	50588711	50589820	peak_13070	1000	.	1612.825195	8.633152	5.084787	357	CRISPRi3624_H3K27ac
chr14	51049647	51050021	peak_13071	641	.	239.769226	6.021646	3.308458	103	CRISPRi3624_H3K27ac
chr14	51113035	51113647	peak_13072	766	.	468.971466	5.785525	3.159678	271	CRISPRi3624_H3K27ac
chr14	51217373	51218958	peak_13073	515	.	816.538635	6.628808	3.719603	990	CRISPRi3624_H3K27ac
chr14	51236190	51236609	peak_13074	1000	.	542.172363	6.997993	3.967567	77	CRISPRi3624_H3K27ac
chr14	51460861	51461316	peak_13075	516	.	234.558334	4.984342	2.631341	99	CRISPRi3624_H3K27ac
chr14	51467778	51469243	peak_13076	475	.	696.511475	5.978652	3.291221	827	CRISPRi3624_H3K27ac
chr14	51469997	51470221	peak_13077	1000	.	297.089294	6.963756	3.953557	79	CRISPRi3624_H3K27ac
chr14	51478590	51479397	peak_13078	405	.	326.862762	4.771969	2.485203	153	CRISPRi3624_H3K27ac
chr14	51522008	51522191	peak_13079	1000	.	267.431335	6.512889	3.650016	64	CRISPRi3624_H3K27ac
chr14	51523280	51524327	peak_13080	1000	.	1208.029419	7.463218	4.290201	218	CRISPRi3624_H3K27ac
chr14	51585609	51586495	peak_13081	529	.	469.068481	5.168113	2.753137	604	CRISPRi3624_H3K27ac
chr14	51604400	51604744	peak_13082	594	.	204.3237	5.186814	2.753137	295	CRISPRi3624_H3K27ac
chr14	51623836	51624954	peak_13083	517	.	577.824829	5.941869	3.261348	517	CRISPRi3624_H3K27ac
chr14	51720873	51722461	peak_13084	1000	.	1657.95166	8.026619	4.668708	612	CRISPRi3624_H3K27ac
chr14	51844554	51845190	peak_13085	382	.	242.862579	4.766667	2.485203	573	CRISPRi3624_H3K27ac
chr14	52001831	52002404	peak_13086	433	.	247.851532	5.04626	2.667209	84	CRISPRi3624_H3K27ac
chr14	52133935	52135526	peak_13087	1000	.	2250.103027	8.814179	5.211574	555	CRISPRi3624_H3K27ac
chr14	52138702	52138925	peak_13088	979	.	218.240097	5.534265	2.997787	95	CRISPRi3624_H3K27ac
chr14	52158834	52159209	peak_13089	713	.	267.208405	5.346413	2.864002	186	CRISPRi3624_H3K27ac
chr14	52220150	52220724	peak_13090	781	.	448.178894	6.436711	3.588566	288	CRISPRi3624_H3K27ac
chr14	52340609	52340964	peak_13091	888	.	315.252594	5.393207	2.90275	205	CRISPRi3624_H3K27ac
chr14	52456705	52458720	peak_13092	1000	.	2127.514648	9.500488	5.682898	1132	CRISPRi3624_H3K27ac
chr14	52485191	52485511	peak_13093	1000	.	339.955444	5.56077	3.002662	285	CRISPRi3624_H3K27ac
chr14	52531132	52531510	peak_13094	661	.	249.89006	5.057429	2.667209	113	CRISPRi3624_H3K27ac
chr14	52546873	52547010	peak_13095	1000	.	217.02298	6.436711	3.588566	42	CRISPRi3624_H3K27ac
chr14	53048796	53048994	peak_13096	1000	.	205.857239	5.941869	3.261348	98	CRISPRi3624_H3K27ac
chr14	53060123	53060775	peak_13097	488	.	317.962372	5.896317	3.234715	411	CRISPRi3624_H3K27ac
chr14	53257218	53257927	peak_13098	489	.	346.470551	5.132487	2.730189	229	CRISPRi3624_H3K27ac
chr14	53863250	53865458	peak_13099	1000	.	3757.674072	10.15305	6.140652	851	CRISPRi3624_H3K27ac
chr14	53943649	53944445	peak_13100	510	.	406.102386	5.189135	2.753137	578	CRISPRi3624_H3K27ac
chr14	53986252	53986598	peak_13101	591	.	204.587921	5.633749	3.064584	246	CRISPRi3624_H3K27ac
chr14	54054705	54056895	peak_13102	876	.	1918.025146	7.382541	4.235528	1187	CRISPRi3624_H3K27ac
chr14	54057091	54058494	peak_13103	483	.	677.547668	5.308851	2.839252	834	CRISPRi3624_H3K27ac
chr14	54063281	54063981	peak_13104	410	.	287.010071	5.292512	2.834997	429	CRISPRi3624_H3K27ac
chr14	54064710	54065671	peak_13105	260	.	249.963699	4.612759	2.385893	391	CRISPRi3624_H3K27ac
chr14	54081575	54082053	peak_13106	591	.	282.726349	5.795225	3.159678	231	CRISPRi3624_H3K27ac
chr14	54083517	54084318	peak_13107	436	.	349.487793	5.56077	3.002662	704	CRISPRi3624_H3K27ac
chr14	54133192	54134213	peak_13108	645	.	658.697144	6.69404	3.773772	606	CRISPRi3624_H3K27ac
chr14	54226601	54227379	peak_13109	415	.	322.898468	5.104691	2.708032	698	CRISPRi3624_H3K27ac
chr14	54239618	54240588	peak_13110	619	.	600.788696	5.799242	3.159678	411	CRISPRi3624_H3K27ac
chr14	54275650	54276290	peak_13111	747	.	478.104706	6.328572	3.519892	405	CRISPRi3624_H3K27ac
chr14	54324544	54325304	peak_13112	382	.	290.570312	5.638976	3.065475	285	CRISPRi3624_H3K27ac
chr14	54357666	54358613	peak_13113	753	.	713.23877	6.233801	3.45083	244	CRISPRi3624_H3K27ac
chr14	54506845	54507937	peak_13114	706	.	770.695923	5.799242	3.159678	730	CRISPRi3624_H3K27ac
chr14	54513193	54513576	peak_13115	732	.	280.174713	6.32361	3.519892	70	CRISPRi3624_H3K27ac
chr14	54514641	54516483	peak_13116	608	.	1120.522705	5.5654	3.002662	1099	CRISPRi3624_H3K27ac
chr14	54517343	54518069	peak_13117	1000	.	888.180786	7.273147	4.157042	234	CRISPRi3624_H3K27ac
chr14	54528515	54534459	peak_13118	1000	.	7111.842773	8.351465	4.895824	2547	CRISPRi3624_H3K27ac
chr14	54534850	54536985	peak_13119	1000	.	3038.5625	9.552287	5.719265	692	CRISPRi3624_H3K27ac
chr14	54541672	54543961	peak_13120	742	.	1697.335938	6.53316	3.654301	897	CRISPRi3624_H3K27ac
chr14	54554038	54554556	peak_13121	497	.	257.636261	5.308851	2.839252	70	CRISPRi3624_H3K27ac
chr14	54576101	54576894	peak_13122	702	.	557.015503	6.714861	3.782634	457	CRISPRi3624_H3K27ac
chr14	54640454	54641705	peak_13123	922	.	1153.78125	7.412585	4.253875	621	CRISPRi3624_H3K27ac
chr14	54675452	54676319	peak_13124	1000	.	1058.043945	7.255795	4.142147	658	CRISPRi3624_H3K27ac
chr14	54739385	54739684	peak_13125	764	.	228.428391	5.534265	2.997787	42	CRISPRi3624_H3K27ac
chr14	54872884	54874900	peak_13126	1000	.	2721.657471	9.11593	5.418276	1242	CRISPRi3624_H3K27ac
chr14	55002876	55003279	peak_13127	549	.	221.374252	5.132487	2.730189	78	CRISPRi3624_H3K27ac
chr14	55072021	55072459	peak_13128	551	.	241.227768	5.291568	2.834997	184	CRISPRi3624_H3K27ac
chr14	55080182	55080468	peak_13129	843	.	241.054291	5.791363	3.159678	221	CRISPRi3624_H3K27ac
chr14	55080574	55080838	peak_13130	1000	.	377.841522	7.480717	4.303281	93	CRISPRi3624_H3K27ac
chr14	55102708	55102925	peak_13131	1000	.	408.474548	7.325048	4.197244	133	CRISPRi3624_H3K27ac
chr14	55103210	55107409	peak_13132	1000	.	8660.854492	14.303076	9.324835	1213	CRISPRi3624_H3K27ac
chr14	55122918	55123483	peak_13133	912	.	515.238892	6.898983	3.906411	484	CRISPRi3624_H3K27ac
chr14	55124026	55127375	peak_13134	1000	.	9666.119141	12.95287	8.21014	1764	CRISPRi3624_H3K27ac
chr14	55133995	55134553	peak_13135	507	.	282.893829	5.051108	2.667209	42	CRISPRi3624_H3K27ac
chr14	55137220	55137789	peak_13136	1000	.	682.379272	6.903212	3.906411	438	CRISPRi3624_H3K27ac
chr14	55137906	55138149	peak_13137	915	.	222.252274	5.443049	2.923306	175	CRISPRi3624_H3K27ac
chr14	55138302	55138981	peak_13138	387	.	263.086853	5.017268	2.656351	304	CRISPRi3624_H3K27ac
chr14	55182336	55182702	peak_13139	729	.	266.876068	4.919606	2.575441	109	CRISPRi3624_H3K27ac
chr14	55240177	55240398	peak_13140	1000	.	230.913986	5.791363	3.159678	156	CRISPRi3624_H3K27ac
chr14	55282275	55283241	peak_13141	1000	.	1130.368042	7.639076	4.41085	346	CRISPRi3624_H3K27ac
chr14	55289821	55290360	peak_13142	447	.	241.10054	5.443049	2.923306	204	CRISPRi3624_H3K27ac
chr14	55297923	55298840	peak_13143	591	.	541.931702	5.443049	2.923306	620	CRISPRi3624_H3K27ac
chr14	55305758	55306073	peak_13144	880	.	277.258881	6.128554	3.380116	255	CRISPRi3624_H3K27ac
chr14	55306376	55306663	peak_13145	704	.	201.981873	4.766667	2.485203	53	CRISPRi3624_H3K27ac
chr14	55354437	55354632	peak_13146	1000	.	283.061737	6.800728	3.843562	97	CRISPRi3624_H3K27ac
chr14	55375814	55376684	peak_13147	587	.	510.437561	5.84828	3.201877	543	CRISPRi3624_H3K27ac
chr14	55428471	55429191	peak_13148	491	.	353.534302	5.440903	2.923306	542	CRISPRi3624_H3K27ac
chr14	55571587	55572147	peak_13149	624	.	349.526428	6.233801	3.45083	498	CRISPRi3624_H3K27ac
chr14	55572732	55573714	peak_13150	775	.	760.583496	6.725387	3.782634	303	CRISPRi3624_H3K27ac
chr14	55666788	55667282	peak_13151	873	.	431.284698	5.542594	3.000273	442	CRISPRi3624_H3K27ac
chr14	55668963	55669681	peak_13152	616	.	442.631989	6.128554	3.380116	296	CRISPRi3624_H3K27ac
chr14	55690225	55690708	peak_13153	471	.	227.286682	5.313318	2.839252	406	CRISPRi3624_H3K27ac
chr14	55692357	55692857	peak_13154	614	.	306.792938	6.436711	3.588566	428	CRISPRi3624_H3K27ac
chr14	55697202	55698685	peak_13155	514	.	761.605591	5.901931	3.234715	1028	CRISPRi3624_H3K27ac
chr14	55732286	55733192	peak_13156	618	.	559.655457	6.021646	3.308458	490	CRISPRi3624_H3K27ac
chr14	55734160	55734803	peak_13157	621	.	399.183838	5.440903	2.923306	344	CRISPRi3624_H3K27ac
chr14	55754502	55754891	peak_13158	654	.	254.484055	4.908904	2.575441	95	CRISPRi3624_H3K27ac
chr14	55755019	55755846	peak_13159	448	.	370.859802	5.542594	3.000273	174	CRISPRi3624_H3K27ac
chr14	55761164	55762329	peak_13160	547	.	637.809082	6.590781	3.702135	222	CRISPRi3624_H3K27ac
chr14	55764971	55765843	peak_13161	831	.	724.884338	5.909459	3.234715	787	CRISPRi3624_H3K27ac
chr14	55848491	55849761	peak_13162	1000	.	1534.386108	9.407826	5.613785	1025	CRISPRi3624_H3K27ac
chr14	55906963	55907989	peak_13163	1000	.	1132.753662	6.698146	3.774673	88	CRISPRi3624_H3K27ac
chr14	55927687	55928674	peak_13164	1000	.	1371.781494	10.08016	6.085017	424	CRISPRi3624_H3K27ac
chr14	55929139	55929669	peak_13165	445	.	236.107605	5.313318	2.839252	46	CRISPRi3624_H3K27ac
chr14	55930549	55931462	peak_13166	371	.	338.787323	5.739071	3.129923	465	CRISPRi3624_H3K27ac
chr14	55946540	55947155	peak_13167	589	.	362.100128	5.911325	3.234715	274	CRISPRi3624_H3K27ac
chr14	55956616	55957551	peak_13168	842	.	787.672791	8.689153	5.125886	506	CRISPRi3624_H3K27ac
chr14	56004456	56005213	peak_13169	825	.	624.410339	6.809111	3.845569	460	CRISPRi3624_H3K27ac
chr14	56006293	56006774	peak_13170	992	.	477.082428	6.789703	3.836926	195	CRISPRi3624_H3K27ac
chr14	56041279	56042380	peak_13171	1000	.	1608.076538	7.397658	4.248189	642	CRISPRi3624_H3K27ac
chr14	56060849	56061716	peak_13172	1000	.	1443.381592	9.620129	5.763116	426	CRISPRi3624_H3K27ac
chr14	56062556	56064162	peak_13173	702	.	1127.345093	7.382541	4.235528	334	CRISPRi3624_H3K27ac
chr14	56076294	56076944	peak_13174	938	.	609.914124	6.558606	3.676621	542	CRISPRi3624_H3K27ac
chr14	56139222	56139527	peak_13175	691	.	210.833328	6.162473	3.410146	220	CRISPRi3624_H3K27ac
chr14	56175575	56176020	peak_13176	642	.	285.555176	5.132487	2.730189	394	CRISPRi3624_H3K27ac
chr14	56183787	56184089	peak_13177	885	.	267.357391	6.505039	3.644877	232	CRISPRi3624_H3K27ac
chr14	56235211	56236468	peak_13178	1000	.	2793.619141	8.940476	5.29705	444	CRISPRi3624_H3K27ac
chr14	56238432	56239682	peak_13179	576	.	719.600159	6.328572	3.519892	1040	CRISPRi3624_H3K27ac
chr14	56239856	56240740	peak_13180	683	.	604.027832	6.018136	3.308458	385	CRISPRi3624_H3K27ac
chr14	56414140	56415669	peak_13181	1000	.	2428.854248	10.027791	6.050329	663	CRISPRi3624_H3K27ac
chr14	56495176	56495994	peak_13182	778	.	636.047791	7.189507	4.100127	532	CRISPRi3624_H3K27ac
chr14	56896807	56897208	peak_13183	536	.	215.116776	5.051108	2.667209	305	CRISPRi3624_H3K27ac
chr14	56899788	56900428	peak_13184	743	.	475.42865	6.018136	3.308458	449	CRISPRi3624_H3K27ac
chr14	56900532	56901317	peak_13185	1000	.	1048.074585	7.161785	4.084701	331	CRISPRi3624_H3K27ac
chr14	56901654	56902745	peak_13186	1000	.	1215.741455	9.555947	5.722101	726	CRISPRi3624_H3K27ac
chr14	56903083	56903554	peak_13187	480	.	225.87561	5.027039	2.660289	200	CRISPRi3624_H3K27ac
chr14	56905220	56905872	peak_13188	954	.	621.82959	7.169681	4.084701	375	CRISPRi3624_H3K27ac
chr14	57100906	57101840	peak_13189	504	.	470.47821	5.175108	2.753137	531	CRISPRi3624_H3K27ac
chr14	57178055	57179420	peak_13190	468	.	639.138306	5.443049	2.923306	1282	CRISPRi3624_H3K27ac
chr14	57252037	57253093	peak_13191	536	.	566.338867	5.666605	3.08245	229	CRISPRi3624_H3K27ac
chr14	57285607	57286535	peak_13192	347	.	322.099365	5.404066	2.909391	227	CRISPRi3624_H3K27ac
chr14	57400922	57401888	peak_13193	452	.	436.814819	5.04626	2.667209	381	CRISPRi3624_H3K27ac
chr14	57669206	57670588	peak_13194	1000	.	1960.13623	8.700246	5.1284	750	CRISPRi3624_H3K27ac
chr14	57698651	57698843	peak_13195	1000	.	214.200027	6.021646	3.308458	49	CRISPRi3624_H3K27ac
chr14	57702187	57706028	peak_13196	1000	.	4697.373535	8.884396	5.255134	1474	CRISPRi3624_H3K27ac
chr14	57709263	57711082	peak_13197	1000	.	2390.76123	8.899851	5.266837	815	CRISPRi3624_H3K27ac
chr14	57713844	57714367	peak_13198	439	.	229.605652	4.917078	2.575441	116	CRISPRi3624_H3K27ac
chr14	57717185	57718779	peak_13199	771	.	1228.320068	5.799242	3.159678	1327	CRISPRi3624_H3K27ac
chr14	57722505	57723151	peak_13200	352	.	227.653702	5.017268	2.656351	237	CRISPRi3624_H3K27ac
chr14	57723574	57724144	peak_13201	352	.	200.387558	4.895621	2.575441	176	CRISPRi3624_H3K27ac
chr14	57726954	57727507	peak_13202	482	.	266.46933	4.903244	2.575441	358	CRISPRi3624_H3K27ac
chr14	57731749	57734173	peak_13203	1000	.	5113.71582	10.972193	6.726647	1355	CRISPRi3624_H3K27ac
chr14	57735424	57736095	peak_13204	648	.	434.767426	5.095529	2.699871	425	CRISPRi3624_H3K27ac
chr14	57737959	57745869	peak_13205	1000	.	17681.537109	13.665424	8.784897	3211	CRISPRi3624_H3K27ac
chr14	57746004	57748092	peak_13206	1000	.	3104.946045	8.384599	4.912376	525	CRISPRi3624_H3K27ac
chr14	57749790	57750271	peak_13207	610	.	293.296661	6.336043	3.519892	404	CRISPRi3624_H3K27ac
chr14	57756258	57757065	peak_13208	568	.	458.458649	6.128554	3.380116	540	CRISPRi3624_H3K27ac
chr14	57759868	57760659	peak_13209	431	.	340.601013	5.095529	2.699871	596	CRISPRi3624_H3K27ac
chr14	57761198	57762340	peak_13210	585	.	667.990479	5.911325	3.234715	597	CRISPRi3624_H3K27ac
chr14	57763005	57763627	peak_13211	391	.	243.426193	5.361803	2.877314	88	CRISPRi3624_H3K27ac
chr14	57765607	57766055	peak_13212	674	.	302.052643	5.104691	2.708032	227	CRISPRi3624_H3K27ac
chr14	57769960	57772702	peak_13213	1000	.	2869.594482	8.585091	5.050982	569	CRISPRi3624_H3K27ac
chr14	57777673	57778212	peak_13214	506	.	272.991394	5.393207	2.90275	376	CRISPRi3624_H3K27ac
chr14	57778956	57781566	peak_13215	952	.	2485.786133	7.727356	4.466802	2552	CRISPRi3624_H3K27ac
chr14	57785513	57786932	peak_13216	844	.	1197.52771	6.907325	3.906411	538	CRISPRi3624_H3K27ac
chr14	57789547	57790514	peak_13217	847	.	818.814148	7.298137	4.178152	200	CRISPRi3624_H3K27ac
chr14	57793170	57793614	peak_13218	945	.	419.490204	5.795225	3.159678	412	CRISPRi3624_H3K27ac
chr14	57799308	57800400	peak_13219	408	.	445.847778	5.308851	2.839252	343	CRISPRi3624_H3K27ac
chr14	57808671	57809300	peak_13220	651	.	409.565857	5.795225	3.159678	544	CRISPRi3624_H3K27ac
chr14	57810619	57812861	peak_13221	698	.	1564.748535	7.412585	4.253875	756	CRISPRi3624_H3K27ac
chr14	57813001	57815208	peak_13222	1000	.	3047.247314	9.296081	5.536293	959	CRISPRi3624_H3K27ac
chr14	57817869	57819843	peak_13223	1000	.	4130.29834	9.674553	5.800078	1316	CRISPRi3624_H3K27ac
chr14	57823499	57823849	peak_13224	594	.	207.921768	5.649058	3.071871	78	CRISPRi3624_H3K27ac
chr14	57825559	57827144	peak_13225	566	.	896.921509	6.53472	3.654301	1253	CRISPRi3624_H3K27ac
chr14	57847699	57849341	peak_13226	1000	.	2398.913574	8.234882	4.812624	745	CRISPRi3624_H3K27ac
chr14	57863221	57864140	peak_13227	537	.	493.152863	6.53316	3.654301	345	CRISPRi3624_H3K27ac
chr14	57875130	57875647	peak_13228	1000	.	768.469177	7.156526	4.083846	425	CRISPRi3624_H3K27ac
chr14	57875751	57876042	peak_13229	700	.	203.566345	5.168113	2.753137	139	CRISPRi3624_H3K27ac
chr14	57884194	57886231	peak_13230	1000	.	2499.203125	8.434426	4.95044	1519	CRISPRi3624_H3K27ac
chr14	57887495	57888473	peak_13231	920	.	899.495117	7.13974	4.072223	622	CRISPRi3624_H3K27ac
chr14	57890723	57893081	peak_13232	1000	.	2623.265137	8.814179	5.211574	1626	CRISPRi3624_H3K27ac
chr14	57893878	57894140	peak_13233	822	.	215.274017	5.497777	2.969142	35	CRISPRi3624_H3K27ac
chr14	57896748	57897596	peak_13234	1000	.	1045.398315	8.026619	4.668708	196	CRISPRi3624_H3K27ac
chr14	57897704	57899306	peak_13235	1000	.	2931.630859	11.260985	6.932918	663	CRISPRi3624_H3K27ac
chr14	57900396	57901422	peak_13236	1000	.	1035.338867	6.631237	3.719603	430	CRISPRi3624_H3K27ac
chr14	57907746	57908933	peak_13237	616	.	730.936829	6.031902	3.317631	242	CRISPRi3624_H3K27ac
chr14	57910015	57911084	peak_13238	799	.	854.069519	5.791363	3.159678	779	CRISPRi3624_H3K27ac
chr14	57928194	57928438	peak_13239	824	.	201.107407	5.175108	2.753137	212	CRISPRi3624_H3K27ac
chr14	57928843	57929267	peak_13240	556	.	235.727036	5.313318	2.839252	160	CRISPRi3624_H3K27ac
chr14	57929370	57929909	peak_13241	448	.	241.418747	5.168113	2.753137	275	CRISPRi3624_H3K27ac
chr14	57930044	57930592	peak_13242	651	.	356.646393	5.896317	3.234715	219	CRISPRi3624_H3K27ac
chr14	57933006	57933691	peak_13243	460	.	314.858765	5.186814	2.753137	242	CRISPRi3624_H3K27ac
chr14	57945063	57946127	peak_13244	590	.	627.806274	6.202429	3.442741	690	CRISPRi3624_H3K27ac
chr14	57973431	57974223	peak_13245	405	.	320.489868	4.917078	2.575441	488	CRISPRi3624_H3K27ac
chr14	58046884	58047219	peak_13246	763	.	255.62207	5.04626	2.667209	247	CRISPRi3624_H3K27ac
chr14	58087440	58087733	peak_13247	760	.	222.608917	5.282692	2.831035	59	CRISPRi3624_H3K27ac
chr14	58099401	58102355	peak_13248	1000	.	3227.093506	9.189801	5.464725	942	CRISPRi3624_H3K27ac
chr14	58106947	58107644	peak_13249	1000	.	710.841003	6.392428	3.568815	457	CRISPRi3624_H3K27ac
chr14	58124063	58125200	peak_13250	669	.	760.85907	5.542594	3.000273	919	CRISPRi3624_H3K27ac
chr14	58246154	58246584	peak_13251	661	.	284.103912	5.430889	2.923306	99	CRISPRi3624_H3K27ac
chr14	58264038	58264626	peak_13252	792	.	465.599487	5.132487	2.730189	324	CRISPRi3624_H3K27ac
chr14	58492085	58492693	peak_13253	736	.	447.789215	6.430769	3.588566	361	CRISPRi3624_H3K27ac
chr14	58545488	58546134	peak_13254	495	.	319.892914	5.027171	2.660289	51	CRISPRi3624_H3K27ac
chr14	58811881	58812379	peak_13255	584	.	290.907593	5.672613	3.08245	73	CRISPRi3624_H3K27ac
chr14	58951974	58952233	peak_13256	960	.	248.648392	6.336043	3.519892	119	CRISPRi3624_H3K27ac
chr14	59348518	59348941	peak_13257	518	.	219.020935	4.854486	2.548077	354	CRISPRi3624_H3K27ac
chr14	59514261	59514693	peak_13258	863	.	372.933167	6.148611	3.397709	244	CRISPRi3624_H3K27ac
chr14	59548272	59549473	peak_13259	856	.	1028.450928	8.236239	4.812624	618	CRISPRi3624_H3K27ac
chr14	59633791	59634317	peak_13260	1000	.	648.047913	6.230713	3.45083	464	CRISPRi3624_H3K27ac
chr14	60018776	60019262	peak_13261	515	.	250.207993	5.56077	3.002662	278	CRISPRi3624_H3K27ac
chr14	60116235	60116693	peak_13262	468	.	214.318756	5.051108	2.667209	373	CRISPRi3624_H3K27ac
chr14	60298974	60299651	peak_13263	466	.	315.366943	5.078811	2.685548	670	CRISPRi3624_H3K27ac
chr14	60493669	60493996	peak_13264	866	.	283.335266	6.53472	3.654301	242	CRISPRi3624_H3K27ac
chr14	61227997	61228566	peak_13265	425	.	242.02243	5.132487	2.730189	82	CRISPRi3624_H3K27ac
chr14	61440109	61440413	peak_13266	777	.	236.272385	5.318701	2.839252	127	CRISPRi3624_H3K27ac
chr14	61602952	61603925	peak_13267	561	.	546.19043	5.556628	3.002662	442	CRISPRi3624_H3K27ac
chr14	61963917	61964823	peak_13268	1000	.	1233.268555	8.180211	4.773586	727	CRISPRi3624_H3K27ac
chr14	62016723	62017513	peak_13269	667	.	527.207092	5.318701	2.839252	658	CRISPRi3624_H3K27ac
chr14	62028083	62029082	peak_13270	1000	.	1553.464233	9.35426	5.577135	281	CRISPRi3624_H3K27ac
chr14	62029459	62031278	peak_13271	1000	.	5312.367676	12.600394	7.932834	805	CRISPRi3624_H3K27ac
chr14	62065818	62066229	peak_13272	502	.	206.445297	5.186814	2.753137	185	CRISPRi3624_H3K27ac
chr14	62082835	62083721	peak_13273	471	.	417.5578	4.984342	2.631341	452	CRISPRi3624_H3K27ac
chr14	62106365	62106815	peak_13274	486	.	218.831375	4.917078	2.575441	188	CRISPRi3624_H3K27ac
chr14	62120460	62120654	peak_13275	1000	.	298.799805	7.084017	4.026999	96	CRISPRi3624_H3K27ac
chr14	62123833	62124327	peak_13276	672	.	331.963501	5.189135	2.753137	99	CRISPRi3624_H3K27ac
chr14	62133025	62133966	peak_13277	1000	.	1013.920166	6.890691	3.904266	506	CRISPRi3624_H3K27ac
chr14	62151445	62152072	peak_13278	688	.	431.553833	6.233801	3.45083	374	CRISPRi3624_H3K27ac
chr14	62174982	62176471	peak_13279	848	.	1262.403564	7.234198	4.135977	852	CRISPRi3624_H3K27ac
chr14	62195399	62196150	peak_13280	1000	.	784.167358	6.21798	3.450772	74	CRISPRi3624_H3K27ac
chr14	62243133	62244283	peak_13281	707	.	813.336609	7.463218	4.290201	833	CRISPRi3624_H3K27ac
chr14	62259631	62260130	peak_13282	563	.	280.811584	4.969492	2.619435	420	CRISPRi3624_H3K27ac
chr14	62324388	62324956	peak_13283	813	.	461.540985	5.978652	3.291221	478	CRISPRi3624_H3K27ac
chr14	62325077	62325237	peak_13284	1000	.	289.973511	6.996049	3.967567	81	CRISPRi3624_H3K27ac
chr14	62325514	62325903	peak_13285	572	.	222.669861	5.186814	2.753137	36	CRISPRi3624_H3K27ac
chr14	62368500	62369428	peak_13286	955	.	886.009033	7.497068	4.308127	677	CRISPRi3624_H3K27ac
chr14	62620568	62621007	peak_13287	879	.	385.916321	6.018136	3.308458	234	CRISPRi3624_H3K27ac
chr14	63132686	63133631	peak_13288	884	.	835.750366	7.416271	4.253875	466	CRISPRi3624_H3K27ac
chr14	64028039	64029082	peak_13289	1000	.	1598.904663	7.747197	4.477916	685	CRISPRi3624_H3K27ac
chr14	64507888	64508165	peak_13290	728	.	201.741791	5.189135	2.753137	71	CRISPRi3624_H3K27ac
chr14	64508287	64508968	peak_13291	527	.	358.962128	6.416077	3.584498	50	CRISPRi3624_H3K27ac
chr14	64884599	64885317	peak_13292	291	.	208.620697	5.189135	2.753137	643	CRISPRi3624_H3K27ac
chr14	64885493	64885892	peak_13293	542	.	216.456528	5.132487	2.730189	168	CRISPRi3624_H3K27ac
chr14	64886008	64886343	peak_13294	770	.	257.920837	5.292512	2.834997	241	CRISPRi3624_H3K27ac
chr14	65277648	65278108	peak_13295	471	.	216.693878	5.771444	3.154373	180	CRISPRi3624_H3K27ac
chr14	65761465	65762108	peak_13296	790	.	507.681061	6.230713	3.45083	554	CRISPRi3624_H3K27ac
chr14	66353623	66354140	peak_13297	1000	.	545.364014	6.230713	3.45083	105	CRISPRi3624_H3K27ac
chr14	66382366	66383455	peak_13298	1000	.	1269.878784	7.853088	4.554955	390	CRISPRi3624_H3K27ac
chr14	66391616	66392720	peak_13299	631	.	696.096619	7.809853	4.51768	472	CRISPRi3624_H3K27ac
chr14	67016622	67017159	peak_13300	1000	.	853.625732	8.508656	4.996037	443	CRISPRi3624_H3K27ac
chr14	67033365	67034137	peak_13301	1000	.	1213.090332	7.88311	4.568817	292	CRISPRi3624_H3K27ac
chr14	67075152	67075994	peak_13302	543	.	457.226288	6.003901	3.30774	329	CRISPRi3624_H3K27ac
chr14	67094393	67094894	peak_13303	708	.	354.913849	7.334832	4.198061	430	CRISPRi3624_H3K27ac
chr14	67130696	67131255	peak_13304	387	.	216.209579	4.570373	2.36326	255	CRISPRi3624_H3K27ac
chr14	68013094	68013570	peak_13305	1000	.	588.78772	6.890691	3.904266	394	CRISPRi3624_H3K27ac
chr14	68014257	68014623	peak_13306	724	.	264.945984	5.534265	2.997787	302	CRISPRi3624_H3K27ac
chr14	68066657	68067303	peak_13307	508	.	327.848022	5.807359	3.166025	297	CRISPRi3624_H3K27ac
chr14	68474183	68474526	peak_13308	671	.	230.105911	5.791363	3.159678	269	CRISPRi3624_H3K27ac
chr14	68592704	68593084	peak_13309	1000	.	3994.36792	20.73176	15.17122	108	CRISPRi3624_H3K27ac
chr14	68813619	68814206	peak_13310	522	.	306.42514	5.283521	2.831035	195	CRISPRi3624_H3K27ac
chr14	68845706	68846167	peak_13311	523	.	241.037521	5.308851	2.839252	384	CRISPRi3624_H3K27ac
chr14	69193039	69193899	peak_13312	509	.	437.537933	5.510388	2.979035	70	CRISPRi3624_H3K27ac
chr14	69310027	69310807	peak_13313	267	.	208.19899	4.467327	2.288721	352	CRISPRi3624_H3K27ac
chr14	69312554	69313472	peak_13314	350	.	320.870453	4.677356	2.426938	335	CRISPRi3624_H3K27ac
chr14	69394312	69394785	peak_13315	1000	.	659.747803	7.33892	4.198061	181	CRISPRi3624_H3K27ac
chr14	69658197	69659028	peak_13316	1000	.	1397.618408	10.316497	6.256134	93	CRISPRi3624_H3K27ac
chr14	70020873	70021657	peak_13317	379	.	297.304382	5.132487	2.730189	462	CRISPRi3624_H3K27ac
chr14	70041806	70042310	peak_13318	642	.	323.605469	5.556628	3.002662	375	CRISPRi3624_H3K27ac
chr14	70083522	70084119	peak_13319	391	.	233.721405	4.969492	2.619435	574	CRISPRi3624_H3K27ac
chr14	70088066	70088932	peak_13320	232	.	200.633377	4.570373	2.36326	594	CRISPRi3624_H3K27ac
chr14	70094389	70095007	peak_13321	364	.	225.162796	5.346413	2.864002	384	CRISPRi3624_H3K27ac
chr14	70102767	70103669	peak_13322	454	.	409.434479	5.440903	2.923306	266	CRISPRi3624_H3K27ac
chr14	70118436	70118826	peak_13323	554	.	216.121094	5.771444	3.154373	301	CRISPRi3624_H3K27ac
chr14	70118987	70119404	peak_13324	1000	.	436.50827	6.979032	3.965455	284	CRISPRi3624_H3K27ac
chr14	70126631	70130127	peak_13325	1000	.	4596.551758	9.500488	5.682898	1479	CRISPRi3624_H3K27ac
chr14	70130453	70131843	peak_13326	1000	.	2107.130615	9.216448	5.487301	391	CRISPRi3624_H3K27ac
chr14	70136597	70137535	peak_13327	506	.	474.51825	5.175108	2.753137	467	CRISPRi3624_H3K27ac
chr14	70137848	70138728	peak_13328	704	.	619.944641	5.799242	3.159678	88	CRISPRi3624_H3K27ac
chr14	70140269	70140885	peak_13329	374	.	230.423294	4.705889	2.450704	432	CRISPRi3624_H3K27ac
chr14	70142276	70144624	peak_13330	904	.	2121.749268	8.442942	4.95044	815	CRISPRi3624_H3K27ac
chr14	70173551	70174405	peak_13331	1000	.	1222.881592	7.487948	4.307476	711	CRISPRi3624_H3K27ac
chr14	70186467	70188756	peak_13332	613	.	1402.623413	6.211151	3.447353	434	CRISPRi3624_H3K27ac
chr14	70194390	70195077	peak_13333	378	.	259.65094	5.186814	2.753137	417	CRISPRi3624_H3K27ac
chr14	70200326	70200948	peak_13334	540	.	335.657745	5.430889	2.923306	397	CRISPRi3624_H3K27ac
chr14	70201049	70202431	peak_13335	935	.	1292.409912	6.233801	3.45083	633	CRISPRi3624_H3K27ac
chr14	70203810	70204351	peak_13336	651	.	352.382202	5.996638	3.304129	283	CRISPRi3624_H3K27ac
chr14	70204576	70204972	peak_13337	759	.	300.547882	5.443049	2.923306	289	CRISPRi3624_H3K27ac
chr14	70205960	70206771	peak_13338	782	.	633.921265	6.227311	3.45083	246	CRISPRi3624_H3K27ac
chr14	70220834	70222234	peak_13339	326	.	456.880554	5.443049	2.923306	1140	CRISPRi3624_H3K27ac
chr14	70223796	70224753	peak_13340	658	.	630.135803	7.161785	4.084701	274	CRISPRi3624_H3K27ac
chr14	70225253	70226083	peak_13341	574	.	476.524597	6.230713	3.45083	402	CRISPRi3624_H3K27ac
chr14	70232759	70232893	peak_13342	1000	.	220.696106	6.436711	3.588566	51	CRISPRi3624_H3K27ac
chr14	70240077	70240556	peak_13343	769	.	368.432587	6.861063	3.883107	405	CRISPRi3624_H3K27ac
chr14	70240710	70241056	peak_13344	601	.	207.775604	5.132487	2.730189	270	CRISPRi3624_H3K27ac
chr14	70249352	70249877	peak_13345	475	.	249.208755	5.941869	3.261348	123	CRISPRi3624_H3K27ac
chr14	70250452	70251519	peak_13346	1000	.	1744.776611	7.522528	4.327477	365	CRISPRi3624_H3K27ac
chr14	70261533	70262975	peak_13347	949	.	1367.833252	7.080324	4.026999	443	CRISPRi3624_H3K27ac
chr14	70265272	70265921	peak_13348	771	.	500.256042	5.510388	2.979035	302	CRISPRi3624_H3K27ac
chr14	70268239	70269105	peak_13349	457	.	395.377838	5.927092	3.247998	435	CRISPRi3624_H3K27ac
chr14	70272840	70276345	peak_13350	1000	.	4544.01123	9.020941	5.350118	2248	CRISPRi3624_H3K27ac
chr14	70278406	70279373	peak_13351	431	.	416.61203	6.021646	3.308458	478	CRISPRi3624_H3K27ac
chr14	70281473	70281768	peak_13352	879	.	259.431885	5.911325	3.234715	228	CRISPRi3624_H3K27ac
chr14	70291391	70291655	peak_13353	1000	.	270.771912	5.683257	3.08245	168	CRISPRi3624_H3K27ac
chr14	70291810	70292130	peak_13354	724	.	231.611282	5.017268	2.656351	238	CRISPRi3624_H3K27ac
chr14	70293000	70293209	peak_13355	1000	.	237.020218	6.234126	3.45083	98	CRISPRi3624_H3K27ac
chr14	70293329	70293756	peak_13356	836	.	356.883026	5.889632	3.23437	333	CRISPRi3624_H3K27ac
chr14	70299597	70299973	peak_13357	596	.	224.260468	5.440903	2.923306	294	CRISPRi3624_H3K27ac
chr14	70302318	70302975	peak_13358	434	.	284.887634	5.871657	3.221231	590	CRISPRi3624_H3K27ac
chr14	70318281	70319133	peak_13359	780	.	664.915894	5.799242	3.159678	556	CRISPRi3624_H3K27ac
chr14	70322970	70323541	peak_13360	586	.	334.732056	5.750804	3.138628	340	CRISPRi3624_H3K27ac
chr14	70342481	70342893	peak_13361	645	.	265.806763	5.132487	2.730189	78	CRISPRi3624_H3K27ac
chr14	70382549	70383031	peak_13362	715	.	344.574066	5.430889	2.923306	266	CRISPRi3624_H3K27ac
chr14	70390917	70391651	peak_13363	388	.	285.074432	5.057429	2.667209	347	CRISPRi3624_H3K27ac
chr14	70400780	70401632	peak_13364	590	.	502.585602	5.424425	2.923306	65	CRISPRi3624_H3K27ac
chr14	70408361	70408937	peak_13365	852	.	491.022797	6.120204	3.380116	456	CRISPRi3624_H3K27ac
chr14	70444234	70445169	peak_13366	854	.	798.861755	7.049832	4.012065	738	CRISPRi3624_H3K27ac
chr14	70445280	70445751	peak_13367	786	.	370.192322	6.69404	3.773772	123	CRISPRi3624_H3K27ac
chr14	70445951	70446538	peak_13368	1000	.	745.380432	7.544477	4.345644	339	CRISPRi3624_H3K27ac
chr14	70446719	70447320	peak_13369	446	.	267.979309	5.189135	2.753137	425	CRISPRi3624_H3K27ac
chr14	70448052	70448748	peak_13370	766	.	533.305908	5.440903	2.923306	310	CRISPRi3624_H3K27ac
chr14	70449235	70450019	peak_13371	1000	.	914.980042	8.605268	5.068676	316	CRISPRi3624_H3K27ac
chr14	70450456	70451388	peak_13372	1000	.	1726.306152	9.395903	5.611734	669	CRISPRi3624_H3K27ac
chr14	70452101	70452647	peak_13373	504	.	275.107513	5.693532	3.090502	465	CRISPRi3624_H3K27ac
chr14	70604704	70605500	peak_13374	434	.	345.540405	5.84828	3.201877	450	CRISPRi3624_H3K27ac
chr14	70745176	70745892	peak_13375	920	.	659.076538	5.96768	3.282939	237	CRISPRi3624_H3K27ac
chr14	70789666	70790610	peak_13376	840	.	792.758484	6.430769	3.588566	185	CRISPRi3624_H3K27ac
chr14	70794197	70794609	peak_13377	953	.	392.557861	6.714861	3.782634	355	CRISPRi3624_H3K27ac
chr14	70794729	70795305	peak_13378	860	.	495.602692	6.987438	3.967567	213	CRISPRi3624_H3K27ac
chr14	70819831	70820971	peak_13379	465	.	530.286438	6.227311	3.45083	504	CRISPRi3624_H3K27ac
chr14	71089831	71090703	peak_13380	953	.	830.962952	7.171429	4.084701	628	CRISPRi3624_H3K27ac
chr14	71165835	71166140	peak_13381	817	.	249.319046	6.311849	3.515281	73	CRISPRi3624_H3K27ac
chr14	71216679	71218526	peak_13382	742	.	1371.334717	7.041335	4.005074	704	CRISPRi3624_H3K27ac
chr14	71257428	71258109	peak_13383	440	.	299.37262	4.771969	2.485203	62	CRISPRi3624_H3K27ac
chr14	71274059	71274620	peak_13384	942	.	528.471008	6.436711	3.588566	81	CRISPRi3624_H3K27ac
chr14	71287729	71288785	peak_13385	807	.	851.853149	5.896317	3.234715	461	CRISPRi3624_H3K27ac
chr14	71335348	71335780	peak_13386	524	.	226.311783	4.917078	2.575441	257	CRISPRi3624_H3K27ac
chr14	71344693	71345617	peak_13387	760	.	701.861267	5.795225	3.159678	180	CRISPRi3624_H3K27ac
chr14	71345826	71347612	peak_13388	1000	.	1914.776245	7.085359	4.026999	694	CRISPRi3624_H3K27ac
chr14	71347714	71348474	peak_13389	1000	.	1279.504272	7.127142	4.06272	657	CRISPRi3624_H3K27ac
chr14	71357107	71357478	peak_13390	603	.	223.732117	4.792116	2.494618	151	CRISPRi3624_H3K27ac
chr14	71367173	71367889	peak_13391	484	.	346.761475	5.666605	3.08245	599	CRISPRi3624_H3K27ac
chr14	71367995	71370206	peak_13392	660	.	1459.286621	5.795225	3.159678	397	CRISPRi3624_H3K27ac
chr14	71380523	71381510	peak_13393	1000	.	1019.394775	6.806518	3.845569	840	CRISPRi3624_H3K27ac
chr14	71390937	71391584	peak_13394	466	.	301.366119	5.896317	3.234715	220	CRISPRi3624_H3K27ac
chr14	71401161	71401868	peak_13395	322	.	227.610962	4.612759	2.385893	310	CRISPRi3624_H3K27ac
chr14	71408804	71409936	peak_13396	409	.	463.087616	6.43398	3.588566	442	CRISPRi3624_H3K27ac
chr14	71411396	71412961	peak_13397	1000	.	1904.059082	7.247334	4.142147	605	CRISPRi3624_H3K27ac
chr14	71414195	71414641	peak_13398	548	.	244.501999	5.017268	2.656351	268	CRISPRi3624_H3K27ac
chr14	71417759	71419294	peak_13399	339	.	520.142151	5.175108	2.753137	442	CRISPRi3624_H3K27ac
chr14	71439188	71439515	peak_13400	660	.	215.844559	5.168113	2.753137	25	CRISPRi3624_H3K27ac
chr14	71449322	71450020	peak_13401	707	.	493.743286	6.021646	3.308458	144	CRISPRi3624_H3K27ac
chr14	71474006	71474476	peak_13402	429	.	201.757294	4.919606	2.575441	415	CRISPRi3624_H3K27ac
chr14	71475215	71476941	peak_13403	1000	.	1843.525635	8.735894	5.157675	1626	CRISPRi3624_H3K27ac
chr14	71488790	71489256	peak_13404	535	.	249.358444	5.59774	3.031774	377	CRISPRi3624_H3K27ac
chr14	71490801	71491278	peak_13405	486	.	231.828247	5.881068	3.226303	389	CRISPRi3624_H3K27ac
chr14	71516015	71516954	peak_13406	417	.	391.324921	4.92139	2.575763	269	CRISPRi3624_H3K27ac
chr14	71610978	71611305	peak_13407	784	.	256.503021	5.683257	3.08245	229	CRISPRi3624_H3K27ac
chr14	71630506	71631391	peak_13408	830	.	734.865784	5.909459	3.234715	801	CRISPRi3624_H3K27ac
chr14	71636108	71638533	peak_13409	1000	.	2628.585938	7.487948	4.307476	975	CRISPRi3624_H3K27ac
chr14	71639721	71640460	peak_13410	348	.	257.003113	4.771969	2.485203	258	CRISPRi3624_H3K27ac
chr14	71640613	71641002	peak_13411	659	.	256.421173	5.186814	2.753137	71	CRISPRi3624_H3K27ac
chr14	71946242	71947681	peak_13412	1000	.	2934.081055	12.00292	7.481438	584	CRISPRi3624_H3K27ac
chr14	71959983	71960309	peak_13413	641	.	208.870926	5.308851	2.839252	279	CRISPRi3624_H3K27ac
chr14	71990556	71991014	peak_13414	470	.	215.264893	5.443049	2.923306	375	CRISPRi3624_H3K27ac
chr14	72060363	72061043	peak_13415	1000	.	747.421387	6.972055	3.959884	502	CRISPRi3624_H3K27ac
chr14	72135339	72136612	peak_13416	670	.	852.58197	7.247334	4.142147	694	CRISPRi3624_H3K27ac
chr14	72138469	72138786	peak_13417	1000	.	357.759155	6.416077	3.584498	197	CRISPRi3624_H3K27ac
chr14	72159668	72165452	peak_13418	1000	.	7428.90625	9.376472	5.596996	4194	CRISPRi3624_H3K27ac
chr14	72167077	72168105	peak_13419	970	.	996.697571	6.128554	3.380116	350	CRISPRi3624_H3K27ac
chr14	72170351	72172742	peak_13420	467	.	1117.153076	5.739071	3.129923	1189	CRISPRi3624_H3K27ac
chr14	72181432	72182172	peak_13421	950	.	703.102783	6.732937	3.789384	538	CRISPRi3624_H3K27ac
chr14	72182915	72184836	peak_13422	1000	.	1936.609497	6.994134	3.967567	811	CRISPRi3624_H3K27ac
chr14	72184981	72186058	peak_13423	957	.	1030.162231	6.890691	3.904266	582	CRISPRi3624_H3K27ac
chr14	72187093	72188114	peak_13424	924	.	943.624207	8.090818	4.716866	412	CRISPRi3624_H3K27ac
chr14	72196047	72198210	peak_13425	1000	.	2901.028076	7.544477	4.345644	561	CRISPRi3624_H3K27ac
chr14	72199538	72200423	peak_13426	1000	.	1188.232666	6.996049	3.967567	796	CRISPRi3624_H3K27ac
chr14	72202143	72203501	peak_13427	1000	.	1385.575073	6.21798	3.450772	357	CRISPRi3624_H3K27ac
chr14	72203666	72204809	peak_13428	1000	.	2027.027588	8.152719	4.7608	201	CRISPRi3624_H3K27ac
chr14	72204958	72205834	peak_13429	1000	.	1348.117065	7.716707	4.463284	657	CRISPRi3624_H3K27ac
chr14	72205954	72208178	peak_13430	1000	.	3537.116943	8.700246	5.1284	420	CRISPRi3624_H3K27ac
chr14	72208314	72209351	peak_13431	1000	.	1140.790894	6.753581	3.807483	145	CRISPRi3624_H3K27ac
chr14	72209464	72210984	peak_13432	701	.	1064.995361	6.230713	3.45083	761	CRISPRi3624_H3K27ac
chr14	72211168	72212174	peak_13433	492	.	495.003265	6.128554	3.380116	667	CRISPRi3624_H3K27ac
chr14	72213109	72213895	peak_13434	573	.	450.320557	5.896317	3.234715	53	CRISPRi3624_H3K27ac
chr14	72215059	72216142	peak_13435	583	.	631.289795	5.5654	3.002662	840	CRISPRi3624_H3K27ac
chr14	72219431	72221223	peak_13436	1000	.	1809.968506	7.400373	4.248233	1002	CRISPRi3624_H3K27ac
chr14	72224690	72233094	peak_13437	1000	.	11710.426758	9.515189	5.688897	5353	CRISPRi3624_H3K27ac
chr14	72235367	72236841	peak_13438	654	.	963.360474	7.161785	4.084701	533	CRISPRi3624_H3K27ac
chr14	72238437	72239705	peak_13439	646	.	819.610718	6.114936	3.380116	418	CRISPRi3624_H3K27ac
chr14	72245843	72246571	peak_13440	689	.	501.648621	5.911325	3.234715	403	CRISPRi3624_H3K27ac
chr14	72328913	72329668	peak_13441	646	.	487.49585	6.599975	3.708327	460	CRISPRi3624_H3K27ac
chr14	72341402	72343829	peak_13442	1000	.	6425.833496	11.518219	7.121251	306	CRISPRi3624_H3K27ac
chr14	72874797	72875762	peak_13443	1000	.	1319.744385	7.309484	4.187106	599	CRISPRi3624_H3K27ac
chr14	72893342	72893681	peak_13444	934	.	316.676117	5.911325	3.234715	57	CRISPRi3624_H3K27ac
chr14	72941545	72941879	peak_13445	983	.	328.285339	6.211151	3.447353	76	CRISPRi3624_H3K27ac
chr14	72943790	72944164	peak_13446	701	.	262.331085	5.56077	3.002662	86	CRISPRi3624_H3K27ac
chr14	72956829	72958896	peak_13447	1000	.	7816.388672	16.742197	11.481053	662	CRISPRi3624_H3K27ac
chr14	73467859	73468140	peak_13448	714	.	200.697784	5.497777	2.969142	96	CRISPRi3624_H3K27ac
chr14	73472621	73474099	peak_13449	739	.	1091.710938	6.883026	3.89989	804	CRISPRi3624_H3K27ac
chr14	73486704	73487219	peak_13450	821	.	422.82782	6.53316	3.654301	77	CRISPRi3624_H3K27ac
chr14	73487640	73488458	peak_13451	422	.	345.060944	5.132487	2.730189	138	CRISPRi3624_H3K27ac
chr14	73496647	73497879	peak_13452	525	.	647.330933	5.440903	2.923306	362	CRISPRi3624_H3K27ac
chr14	73596157	73597199	peak_13453	464	.	483.307617	6.126803	3.380116	644	CRISPRi3624_H3K27ac
chr14	73597303	73597845	peak_13454	877	.	475.385803	6.233801	3.45083	94	CRISPRi3624_H3K27ac
chr14	73599104	73600644	peak_13455	560	.	862.950562	5.672613	3.08245	1103	CRISPRi3624_H3K27ac
chr14	73882729	73884033	peak_13456	701	.	913.674805	5.791363	3.159678	426	CRISPRi3624_H3K27ac
chr14	73886321	73886870	peak_13457	469	.	257.383118	4.743776	2.475535	461	CRISPRi3624_H3K27ac
chr14	73889773	73890923	peak_13458	556	.	639.449463	4.895621	2.575441	68	CRISPRi3624_H3K27ac
chr14	73891584	73893523	peak_13459	679	.	1316.222046	5.799242	3.159678	321	CRISPRi3624_H3K27ac
chr14	73895031	73896445	peak_13460	465	.	657.368713	5.881068	3.226303	1003	CRISPRi3624_H3K27ac
chr14	73904252	73904973	peak_13461	485	.	349.448273	5.56077	3.002662	239	CRISPRi3624_H3K27ac
chr14	73907178	73909234	peak_13462	525	.	1078.655762	7.578727	4.362171	833	CRISPRi3624_H3K27ac
chr14	73909403	73910770	peak_13463	743	.	1015.720459	5.791363	3.159678	874	CRISPRi3624_H3K27ac
chr14	73911436	73913422	peak_13464	576	.	1144.911255	5.672613	3.08245	1517	CRISPRi3624_H3K27ac
chr14	73937045	73937337	peak_13465	1000	.	333.435272	5.799242	3.159678	220	CRISPRi3624_H3K27ac
chr14	73937441	73938014	peak_13466	549	.	314.417206	5.183042	2.753137	63	CRISPRi3624_H3K27ac
chr14	73948343	73949007	peak_13467	739	.	490.532196	5.911325	3.234715	71	CRISPRi3624_H3K27ac
chr14	73953341	73957654	peak_13468	722	.	3113.40332	5.96768	3.282939	2045	CRISPRi3624_H3K27ac
chr14	73959687	73960187	peak_13469	429	.	214.63147	5.779203	3.158235	416	CRISPRi3624_H3K27ac
chr14	73960525	73962446	peak_13470	619	.	1189.644897	5.771444	3.154373	439	CRISPRi3624_H3K27ac
chr14	73963098	73964215	peak_13471	348	.	389.148468	5.361803	2.877314	517	CRISPRi3624_H3K27ac
chr14	73969095	73969951	peak_13472	607	.	519.317993	6.10114	3.373546	68	CRISPRi3624_H3K27ac
chr14	73970263	73971846	peak_13473	462	.	732.075562	5.56077	3.002662	924	CRISPRi3624_H3K27ac
chr14	73975025	73975859	peak_13474	812	.	676.892029	5.666605	3.08245	796	CRISPRi3624_H3K27ac
chr14	73983647	73988514	peak_13475	950	.	4621.913086	8.014084	4.665452	2097	CRISPRi3624_H3K27ac
chr14	73990790	73991216	peak_13476	553	.	235.631439	4.903244	2.575441	327	CRISPRi3624_H3K27ac
chr14	73991329	73993192	peak_13477	1000	.	2606.836426	8.163099	4.765241	1074	CRISPRi3624_H3K27ac
chr14	73994361	73995100	peak_13478	413	.	305.485474	5.175108	2.753137	376	CRISPRi3624_H3K27ac
chr14	73995663	73997054	peak_13479	1000	.	1982.03418	7.792505	4.514726	867	CRISPRi3624_H3K27ac
chr14	74001090	74001580	peak_13480	554	.	271.405334	4.969492	2.619435	203	CRISPRi3624_H3K27ac
chr14	74002131	74003690	peak_13481	387	.	602.756409	5.874043	3.222402	869	CRISPRi3624_H3K27ac
chr14	74006189	74007947	peak_13482	1000	.	2228.34375	7.31705	4.192322	1612	CRISPRi3624_H3K27ac
chr14	74010647	74012490	peak_13483	1000	.	2586.529297	10.060919	6.075745	701	CRISPRi3624_H3K27ac
chr14	74013086	74014684	peak_13484	640	.	1022.239258	6.949721	3.942844	557	CRISPRi3624_H3K27ac
chr14	74017002	74017611	peak_13485	386	.	235.143173	5.443049	2.923306	67	CRISPRi3624_H3K27ac
chr14	74019708	74020515	peak_13486	688	.	555.428955	5.463273	2.939801	95	CRISPRi3624_H3K27ac
chr14	74020817	74022262	peak_13487	974	.	1407.567627	6.815948	3.845569	789	CRISPRi3624_H3K27ac
chr14	74028142	74028611	peak_13488	611	.	286.467407	5.313318	2.839252	243	CRISPRi3624_H3K27ac
chr14	74032796	74036058	peak_13489	542	.	1767.680542	5.672613	3.08245	2386	CRISPRi3624_H3K27ac
chr14	74036172	74037005	peak_13490	1000	.	924.46875	7.169681	4.084701	556	CRISPRi3624_H3K27ac
chr14	74037136	74039716	peak_13491	1000	.	3610.436279	10.045121	6.061725	224	CRISPRi3624_H3K27ac
chr14	74041218	74041845	peak_13492	758	.	475.181091	5.871657	3.221231	85	CRISPRi3624_H3K27ac
chr14	74042817	74046515	peak_13493	948	.	3507.446045	6.560809	3.676751	456	CRISPRi3624_H3K27ac
chr14	74049995	74053813	peak_13494	1000	.	5752.125488	8.240465	4.812624	1804	CRISPRi3624_H3K27ac
chr14	74056563	74056808	peak_13495	1000	.	302.501709	6.273872	3.485949	153	CRISPRi3624_H3K27ac
chr14	74057641	74058379	peak_13496	610	.	450.38913	5.04626	2.667209	655	CRISPRi3624_H3K27ac
chr14	74058975	74059706	peak_13497	480	.	351.173981	5.313318	2.839252	646	CRISPRi3624_H3K27ac
chr14	74157743	74158191	peak_13498	685	.	306.832397	5.911325	3.234715	363	CRISPRi3624_H3K27ac
chr14	74181352	74181908	peak_13499	382	.	212.438599	4.771969	2.485203	58	CRISPRi3624_H3K27ac
chr14	74249253	74251604	peak_13500	761	.	1788.62561	7.157518	4.083846	620	CRISPRi3624_H3K27ac
chr14	74251748	74253618	peak_13501	1000	.	3128.395508	11.333016	6.98617	706	CRISPRi3624_H3K27ac
chr14	74253934	74254615	peak_13502	927	.	631.347412	7.412585	4.253875	394	CRISPRi3624_H3K27ac
chr14	74267959	74268716	peak_13503	620	.	469.60788	5.560492	3.002662	679	CRISPRi3624_H3K27ac
chr14	74269047	74269853	peak_13504	1000	.	1803.864746	9.061762	5.378392	593	CRISPRi3624_H3K27ac
chr14	74269978	74271226	peak_13505	586	.	731.809753	6.789703	3.836926	913	CRISPRi3624_H3K27ac
chr14	74282823	74283843	peak_13506	1000	.	1803.380005	9.881942	5.944682	768	CRISPRi3624_H3K27ac
chr14	74294497	74295059	peak_13507	511	.	287.075195	6.233801	3.45083	60	CRISPRi3624_H3K27ac
chr14	74353298	74354197	peak_13508	766	.	688.516235	6.121397	3.380116	243	CRISPRi3624_H3K27ac
chr14	74638093	74638769	peak_13509	561	.	379.551086	5.255638	2.810406	558	CRISPRi3624_H3K27ac
chr14	74667070	74667828	peak_13510	294	.	223.159302	5.057429	2.667209	135	CRISPRi3624_H3K27ac
chr14	74669590	74670472	peak_13511	602	.	530.950745	5.424425	2.923306	212	CRISPRi3624_H3K27ac
chr14	74675735	74676177	peak_13512	599	.	264.941772	5.653841	3.075973	76	CRISPRi3624_H3K27ac
chr14	74683252	74683802	peak_13513	423	.	232.668945	5.424425	2.923306	483	CRISPRi3624_H3K27ac
chr14	74693894	74697755	peak_13514	785	.	3029.854492	7.062113	4.020424	1596	CRISPRi3624_H3K27ac
chr14	74697862	74699248	peak_13515	609	.	844.589783	6.42252	3.587651	597	CRISPRi3624_H3K27ac
chr14	74909461	74909942	peak_13516	536	.	257.990082	5.56077	3.002662	201	CRISPRi3624_H3K27ac
chr14	74990371	74991124	peak_13517	536	.	403.698456	5.424425	2.923306	93	CRISPRi3624_H3K27ac
chr14	74991574	74993074	peak_13518	469	.	704.16449	4.895621	2.575441	250	CRISPRi3624_H3K27ac
chr14	74993210	74994469	peak_13519	349	.	438.998688	5.078811	2.685548	716	CRISPRi3624_H3K27ac
chr14	75012207	75012940	peak_13520	557	.	408.401825	5.791363	3.159678	248	CRISPRi3624_H3K27ac
chr14	75015594	75017024	peak_13521	1000	.	2612.898193	8.947186	5.29705	732	CRISPRi3624_H3K27ac
chr14	75316657	75317518	peak_13522	512	.	440.471191	5.255638	2.810406	194	CRISPRi3624_H3K27ac
chr14	75329407	75330515	peak_13523	766	.	848.330505	6.392428	3.568815	724	CRISPRi3624_H3K27ac
chr14	75331839	75332464	peak_13524	373	.	232.820236	4.895621	2.575441	396	CRISPRi3624_H3K27ac
chr14	75349562	75349981	peak_13525	1000	.	748.115784	8.759385	5.171208	98	CRISPRi3624_H3K27ac
chr14	75350289	75351010	peak_13526	698	.	503.467072	5.901931	3.234715	234	CRISPRi3624_H3K27ac
chr14	75392954	75393278	peak_13527	1000	.	334.627136	6.640772	3.727444	102	CRISPRi3624_H3K27ac
chr14	75393405	75393847	peak_13528	1000	.	443.504089	5.911325	3.234715	80	CRISPRi3624_H3K27ac
chr14	75540128	75541424	peak_13529	473	.	613.182739	5.556628	3.002662	573	CRISPRi3624_H3K27ac
chr14	75579797	75580419	peak_13530	350	.	217.42894	5.04626	2.667209	339	CRISPRi3624_H3K27ac
chr14	75823761	75824961	peak_13531	778	.	933.092102	5.791363	3.159678	232	CRISPRi3624_H3K27ac
chr14	76055364	76055633	peak_13532	752	.	202.341766	5.683257	3.08245	173	CRISPRi3624_H3K27ac
chr14	76094004	76095712	peak_13533	1000	.	2467.616943	8.099956	4.717581	996	CRISPRi3624_H3K27ac
chr14	76196928	76197478	peak_13534	462	.	254.285568	5.189135	2.753137	89	CRISPRi3624_H3K27ac
chr14	76475176	76476162	peak_13535	726	.	715.638916	5.896317	3.234715	96	CRISPRi3624_H3K27ac
chr14	76487676	76488180	peak_13536	415	.	209.191177	5.440903	2.923306	281	CRISPRi3624_H3K27ac
chr14	76892468	76893015	peak_13537	573	.	313.26413	5.791363	3.159678	264	CRISPRi3624_H3K27ac
chr14	77038957	77039863	peak_13538	558	.	505.550568	5.892762	3.234715	289	CRISPRi3624_H3K27ac
chr14	77294751	77295373	peak_13539	1000	.	1392.425903	9.45628	5.651252	208	CRISPRi3624_H3K27ac
chr14	77446127	77448121	peak_13540	1000	.	5079.533203	12.871588	8.145782	570	CRISPRi3624_H3K27ac
chr14	77745552	77746331	peak_13541	768	.	598.189636	6.673555	3.756529	161	CRISPRi3624_H3K27ac
chr14	77775605	77775995	peak_13542	880	.	343.293549	5.896317	3.234715	84	CRISPRi3624_H3K27ac
chr14	77805571	77806110	peak_13543	393	.	211.710052	5.027039	2.660289	332	CRISPRi3624_H3K27ac
chr14	77810084	77810572	peak_13544	1000	.	771.218323	7.492765	4.308127	286	CRISPRi3624_H3K27ac
chr14	77811433	77812294	peak_13545	1000	.	1157.812866	7.419278	4.253875	478	CRISPRi3624_H3K27ac
chr14	77815700	77816050	peak_13546	856	.	299.456085	5.881068	3.226303	265	CRISPRi3624_H3K27ac
chr14	77816193	77816630	peak_13547	608	.	265.818726	5.424425	2.923306	344	CRISPRi3624_H3K27ac
chr14	77914897	77915057	peak_13548	1000	.	217.389343	6.21798	3.450772	97	CRISPRi3624_H3K27ac
chr14	79400106	79400889	peak_13549	854	.	668.761414	6.747102	3.803019	516	CRISPRi3624_H3K27ac
chr14	79766376	79767570	peak_13550	1000	.	1258.42334	7.499473	4.308127	731	CRISPRi3624_H3K27ac
chr14	79911557	79912355	peak_13551	331	.	263.865326	4.969492	2.619435	217	CRISPRi3624_H3K27ac
chr14	80013046	80014610	peak_13552	1000	.	2182.345459	8.090364	4.716866	842	CRISPRi3624_H3K27ac
chr14	80040252	80040811	peak_13553	572	.	319.670898	6.018136	3.308458	492	CRISPRi3624_H3K27ac
chr14	80080298	80081139	peak_13554	630	.	529.566956	5.424425	2.923306	149	CRISPRi3624_H3K27ac
chr14	80119780	80120621	peak_13555	643	.	541.170837	5.5654	3.002662	576	CRISPRi3624_H3K27ac
chr14	80121269	80122577	peak_13556	491	.	642.179932	5.649058	3.071871	841	CRISPRi3624_H3K27ac
chr14	80123773	80125102	peak_13557	661	.	878.427063	7.068851	4.024438	628	CRISPRi3624_H3K27ac
chr14	80128638	80131660	peak_13558	563	.	1702.334473	5.750804	3.138628	2777	CRISPRi3624_H3K27ac
chr14	80134386	80135869	peak_13559	751	.	1114.227173	6.981926	3.965455	1246	CRISPRi3624_H3K27ac
chr14	80136997	80137705	peak_13560	462	.	326.92157	5.446229	2.924217	632	CRISPRi3624_H3K27ac
chr14	80137969	80138656	peak_13561	952	.	654.266846	6.436711	3.588566	94	CRISPRi3624_H3K27ac
chr14	80139865	80141728	peak_13562	982	.	1830.276123	7.453513	4.28235	504	CRISPRi3624_H3K27ac
chr14	80144123	80144767	peak_13563	759	.	488.778809	5.791363	3.159678	204	CRISPRi3624_H3K27ac
chr14	80145762	80149200	peak_13564	1000	.	4582.062988	7.632122	4.405716	317	CRISPRi3624_H3K27ac
chr14	80149851	80150543	peak_13565	531	.	367.664001	5.393207	2.90275	319	CRISPRi3624_H3K27ac
chr14	80153389	80155995	peak_13566	1000	.	2777.034668	7.254513	4.142147	1813	CRISPRi3624_H3K27ac
chr14	80158294	80159234	peak_13567	435	.	408.953552	5.709359	3.104819	181	CRISPRi3624_H3K27ac
chr14	80159363	80160121	peak_13568	884	.	669.843933	6.522003	3.654301	98	CRISPRi3624_H3K27ac
chr14	80175489	80176183	peak_13569	542	.	376.218903	5.739071	3.129923	597	CRISPRi3624_H3K27ac
chr14	80176336	80178311	peak_13570	1000	.	3348.159668	8.602095	5.066026	1267	CRISPRi3624_H3K27ac
chr14	80178843	80179951	peak_13571	388	.	430.297058	4.895621	2.575441	231	CRISPRi3624_H3K27ac
chr14	80182362	80182783	peak_13572	953	.	401.385132	6.003901	3.30774	360	CRISPRi3624_H3K27ac
chr14	80186964	80187302	peak_13573	849	.	287.014648	5.871657	3.221231	271	CRISPRi3624_H3K27ac
chr14	80187897	80188582	peak_13574	711	.	487.128571	6.021646	3.308458	523	CRISPRi3624_H3K27ac
chr14	80189251	80193255	peak_13575	1000	.	7463.242676	12.092631	7.551084	2476	CRISPRi3624_H3K27ac
chr14	80199404	80200118	peak_13576	487	.	347.473114	5.308851	2.839252	166	CRISPRi3624_H3K27ac
chr14	80203936	80204683	peak_13577	846	.	631.622437	5.683257	3.08245	674	CRISPRi3624_H3K27ac
chr14	80205278	80205439	peak_13578	1000	.	219.140106	6.522003	3.654301	80	CRISPRi3624_H3K27ac
chr14	80206648	80207616	peak_13579	1000	.	1355.271484	8.014084	4.665452	368	CRISPRi3624_H3K27ac
chr14	80207992	80208706	peak_13580	437	.	311.689056	5.095529	2.699871	276	CRISPRi3624_H3K27ac
chr14	80208924	80209717	peak_13581	1000	.	954.765076	7.798462	4.51768	139	CRISPRi3624_H3K27ac
chr14	80324754	80325695	peak_13582	582	.	547.430115	5.896317	3.234715	410	CRISPRi3624_H3K27ac
chr14	80328257	80328893	peak_13583	394	.	250.506088	5.057429	2.667209	68	CRISPRi3624_H3K27ac
chr14	80338617	80339592	peak_13584	950	.	926.517639	5.881068	3.226303	378	CRISPRi3624_H3K27ac
chr14	80346144	80346592	peak_13585	768	.	343.890625	6.528	3.654301	181	CRISPRi3624_H3K27ac
chr14	80352838	80353428	peak_13586	911	.	537.351624	5.666605	3.08245	384	CRISPRi3624_H3K27ac
chr14	80354156	80354470	peak_13587	1000	.	378.833679	6.014519	3.308458	219	CRISPRi3624_H3K27ac
chr14	80356327	80356685	peak_13588	563	.	201.583923	5.393207	2.90275	140	CRISPRi3624_H3K27ac
chr14	80368343	80368902	peak_13589	592	.	331.141266	5.175108	2.753137	384	CRISPRi3624_H3K27ac
chr14	80408662	80409542	peak_13590	568	.	499.569397	5.791363	3.159678	410	CRISPRi3624_H3K27ac
chr14	80411421	80412193	peak_13591	592	.	456.809448	5.04626	2.667209	649	CRISPRi3624_H3K27ac
chr14	80413470	80414269	peak_13592	304	.	242.525925	5.168113	2.753137	409	CRISPRi3624_H3K27ac
chr14	80446668	80447225	peak_13593	783	.	435.965912	6.489161	3.632802	212	CRISPRi3624_H3K27ac
chr14	80452173	80452672	peak_13594	590	.	294.438721	4.901208	2.575441	410	CRISPRi3624_H3K27ac
chr14	80453682	80454925	peak_13595	488	.	606.675049	5.909459	3.234715	97	CRISPRi3624_H3K27ac
chr14	80456626	80459181	peak_13596	654	.	1670.158081	6.233801	3.45083	1043	CRISPRi3624_H3K27ac
chr14	80459294	80460219	peak_13597	656	.	607.046082	5.638976	3.065475	492	CRISPRi3624_H3K27ac
chr14	80460349	80461752	peak_13598	584	.	818.769409	6.336043	3.519892	265	CRISPRi3624_H3K27ac
chr14	80461893	80462479	peak_13599	511	.	299.448975	6.014519	3.308458	510	CRISPRi3624_H3K27ac
chr14	80464722	80467863	peak_13600	1000	.	5344.637207	8.357312	4.899806	1603	CRISPRi3624_H3K27ac
chr14	80468319	80473793	peak_13601	1000	.	9023.984375	11.495052	7.101506	990	CRISPRi3624_H3K27ac
chr14	80474387	80476074	peak_13602	847	.	1429.70105	7.400373	4.248233	684	CRISPRi3624_H3K27ac
chr14	80476724	80477159	peak_13603	462	.	200.878586	4.77948	2.485203	270	CRISPRi3624_H3K27ac
chr14	80478704	80483336	peak_13604	1000	.	5307.460938	8.019341	4.668661	3176	CRISPRi3624_H3K27ac
chr14	80484325	80487295	peak_13605	835	.	2481.210449	7.169681	4.084701	887	CRISPRi3624_H3K27ac
chr14	80487465	80487978	peak_13606	1000	.	542.346741	6.612339	3.717087	356	CRISPRi3624_H3K27ac
chr14	80488825	80491167	peak_13607	628	.	1470.01001	5.911325	3.234715	613	CRISPRi3624_H3K27ac
chr14	80493638	80494312	peak_13608	462	.	311.560028	5.189135	2.753137	193	CRISPRi3624_H3K27ac
chr14	80494944	80497603	peak_13609	1000	.	2683.237549	6.898983	3.906411	1625	CRISPRi3624_H3K27ac
chr14	80497836	80499181	peak_13610	1000	.	1698.787964	7.085359	4.026999	567	CRISPRi3624_H3K27ac
chr14	80504260	80522428	peak_13611	1000	.	25753.841797	10.159357	6.146023	14596	CRISPRi3624_H3K27ac
chr14	80523072	80525384	peak_13612	1000	.	4350.438965	10.177333	6.15433	1199	CRISPRi3624_H3K27ac
chr14	80525501	80526436	peak_13613	701	.	655.287598	6.328572	3.519892	416	CRISPRi3624_H3K27ac
chr14	80530425	80533562	peak_13614	1000	.	3255.70166	8.307883	4.858805	1821	CRISPRi3624_H3K27ac
chr14	80533684	80539159	peak_13615	1000	.	7173.71582	8.138513	4.74995	1793	CRISPRi3624_H3K27ac
chr14	80539366	80540773	peak_13616	269	.	378.253998	5.313318	2.839252	284	CRISPRi3624_H3K27ac
chr14	80613086	80613795	peak_13617	429	.	304.4758	4.969492	2.619435	490	CRISPRi3624_H3K27ac
chr14	80675286	80675872	peak_13618	415	.	242.953873	5.168113	2.753137	370	CRISPRi3624_H3K27ac
chr14	80676527	80678093	peak_13619	514	.	804.641541	6.227311	3.45083	223	CRISPRi3624_H3K27ac
chr14	80683193	80683548	peak_13620	640	.	227.286774	5.911325	3.234715	74	CRISPRi3624_H3K27ac
chr14	80703749	80704625	peak_13621	750	.	657.166321	5.771444	3.154373	83	CRISPRi3624_H3K27ac
chr14	80718537	80719576	peak_13622	393	.	408.215637	5.308851	2.839252	310	CRISPRi3624_H3K27ac
chr14	80784001	80784427	peak_13623	539	.	229.430481	5.183042	2.753137	71	CRISPRi3624_H3K27ac
chr14	80833842	80834967	peak_13624	703	.	790.879883	6.416077	3.584498	646	CRISPRi3624_H3K27ac
chr14	80882002	80883129	peak_13625	430	.	484.175873	5.057429	2.667209	218	CRISPRi3624_H3K27ac
chr14	80884463	80885070	peak_13626	391	.	237.576935	4.917078	2.575441	87	CRISPRi3624_H3K27ac
chr14	81009729	81010602	peak_13627	541	.	472.31427	5.911325	3.234715	496	CRISPRi3624_H3K27ac
chr14	81023647	81023986	peak_13628	1000	.	517.751282	7.255795	4.142147	263	CRISPRi3624_H3K27ac
chr14	81024106	81024575	peak_13629	658	.	308.787109	6.185064	3.428659	164	CRISPRi3624_H3K27ac
chr14	81060036	81060931	peak_13630	364	.	325.755127	4.969492	2.619435	231	CRISPRi3624_H3K27ac
chr14	81064559	81066985	peak_13631	422	.	1024.183472	5.5654	3.002662	1668	CRISPRi3624_H3K27ac
chr14	81067368	81067930	peak_13632	552	.	309.999817	6.126803	3.380116	337	CRISPRi3624_H3K27ac
chr14	81068480	81069212	peak_13633	452	.	331.086121	5.346413	2.864002	454	CRISPRi3624_H3K27ac
chr14	81075812	81076631	peak_13634	319	.	261.644562	5.313318	2.839252	170	CRISPRi3624_H3K27ac
chr14	81076843	81077599	peak_13635	526	.	397.774231	6.53316	3.654301	547	CRISPRi3624_H3K27ac
chr14	81077773	81078329	peak_13636	557	.	309.925415	5.909459	3.234715	150	CRISPRi3624_H3K27ac
chr14	81089088	81092454	peak_13637	1000	.	5295.036133	8.633152	5.084787	1364	CRISPRi3624_H3K27ac
chr14	81093068	81093917	peak_13638	373	.	316.663269	4.77948	2.485203	532	CRISPRi3624_H3K27ac
chr14	81094483	81096271	peak_13639	839	.	1499.873169	7.412585	4.253875	798	CRISPRi3624_H3K27ac
chr14	81157775	81158934	peak_13640	920	.	1066.851318	7.116533	4.053961	698	CRISPRi3624_H3K27ac
chr14	81162011	81162801	peak_13641	414	.	326.788116	5.057429	2.667209	465	CRISPRi3624_H3K27ac
chr14	81164950	81168186	peak_13642	1000	.	6886.14209	11.99791	7.479023	1094	CRISPRi3624_H3K27ac
chr14	81181712	81182601	peak_13643	703	.	624.543823	6.907325	3.906411	804	CRISPRi3624_H3K27ac
chr14	81228350	81230046	peak_13644	1000	.	2352.240723	9.110319	5.414515	1199	CRISPRi3624_H3K27ac
chr14	81241381	81242240	peak_13645	595	.	510.885742	5.189135	2.753137	323	CRISPRi3624_H3K27ac
chr14	81250499	81251201	peak_13646	647	.	454.107971	5.443049	2.923306	277	CRISPRi3624_H3K27ac
chr14	81252723	81253277	peak_13647	365	.	202.443604	4.895621	2.575441	524	CRISPRi3624_H3K27ac
chr14	81253388	81253565	peak_13648	1000	.	289.040192	7.013742	3.981222	89	CRISPRi3624_H3K27ac
chr14	81254868	81255762	peak_13649	739	.	660.8526	6.143977	3.395295	534	CRISPRi3624_H3K27ac
chr14	81255907	81256940	peak_13650	564	.	582.827942	5.649058	3.071871	945	CRISPRi3624_H3K27ac
chr14	81265490	81266545	peak_13651	564	.	595.250366	6.003901	3.30774	814	CRISPRi3624_H3K27ac
chr14	81267695	81268567	peak_13652	466	.	406.724701	6.120204	3.380116	604	CRISPRi3624_H3K27ac
chr14	81269297	81271044	peak_13653	555	.	970.295044	5.556628	3.002662	1115	CRISPRi3624_H3K27ac
chr14	81273197	81277198	peak_13654	1000	.	5970.79541	10.724309	6.54598	747	CRISPRi3624_H3K27ac
chr14	81318874	81319947	peak_13655	851	.	913.205994	7.487948	4.307476	712	CRISPRi3624_H3K27ac
chr14	81324146	81324743	peak_13656	391	.	233.660309	4.632098	2.385893	329	CRISPRi3624_H3K27ac
chr14	81332440	81332925	peak_13657	883	.	428.191742	5.913766	3.236908	240	CRISPRi3624_H3K27ac
chr14	81336443	81337004	peak_13658	615	.	345.04895	5.649058	3.071871	403	CRISPRi3624_H3K27ac
chr14	81337136	81337709	peak_13659	510	.	292.065063	5.255638	2.810406	80	CRISPRi3624_H3K27ac
chr14	81346883	81347949	peak_13660	928	.	988.983582	6.436711	3.588566	95	CRISPRi3624_H3K27ac
chr14	81349545	81349811	peak_13661	994	.	264.367188	6.416077	3.584498	209	CRISPRi3624_H3K27ac
chr14	81349936	81350194	peak_13662	942	.	242.995926	5.5654	3.002662	87	CRISPRi3624_H3K27ac
chr14	81350787	81351685	peak_13663	640	.	574.513855	5.683257	3.08245	831	CRISPRi3624_H3K27ac
chr14	81360390	81361269	peak_13664	530	.	465.49173	6.505039	3.644877	344	CRISPRi3624_H3K27ac
chr14	81368245	81369141	peak_13665	270	.	241.581238	4.629323	2.385893	447	CRISPRi3624_H3K27ac
chr14	81369622	81370648	peak_13666	420	.	430.620087	5.799242	3.159678	656	CRISPRi3624_H3K27ac
chr14	81383275	81383765	peak_13667	591	.	289.6828	6.148611	3.397709	233	CRISPRi3624_H3K27ac
chr14	81386074	81386381	peak_13668	941	.	288.908905	5.5654	3.002662	209	CRISPRi3624_H3K27ac
chr14	81386504	81386655	peak_13669	1000	.	240.329407	6.625767	3.719603	85	CRISPRi3624_H3K27ac
chr14	81386940	81387230	peak_13670	851	.	246.888977	5.683257	3.08245	205	CRISPRi3624_H3K27ac
chr14	81415572	81416119	peak_13671	420	.	229.710022	4.766667	2.485203	58	CRISPRi3624_H3K27ac
chr14	81443585	81444251	peak_13672	303	.	202.06868	4.77948	2.485203	199	CRISPRi3624_H3K27ac
chr14	81474398	81475926	peak_13673	563	.	859.744385	5.5654	3.002662	1137	CRISPRi3624_H3K27ac
chr14	81478646	81479467	peak_13674	810	.	665.108887	5.440903	2.923306	537	CRISPRi3624_H3K27ac
chr14	81481769	81484150	peak_13675	1000	.	2661.013428	7.400373	4.248233	423	CRISPRi3624_H3K27ac
chr14	81484283	81485926	peak_13676	533	.	875.105896	7.31705	4.192322	466	CRISPRi3624_H3K27ac
chr14	81497768	81498764	peak_13677	368	.	366.857605	4.502846	2.306001	557	CRISPRi3624_H3K27ac
chr14	81498908	81499227	peak_13678	645	.	205.858582	5.313318	2.839252	240	CRISPRi3624_H3K27ac
chr14	81499333	81501155	peak_13679	413	.	752.404114	5.04626	2.667209	1392	CRISPRi3624_H3K27ac
chr14	81579729	81581340	peak_13680	493	.	794.606628	6.392428	3.568815	1186	CRISPRi3624_H3K27ac
chr14	81582521	81583480	peak_13681	566	.	542.338928	5.424425	2.923306	617	CRISPRi3624_H3K27ac
chr14	81583798	81584643	peak_13682	488	.	412.673065	4.919606	2.575441	188	CRISPRi3624_H3K27ac
chr14	81604046	81604911	peak_13683	469	.	405.330414	5.404066	2.909391	667	CRISPRi3624_H3K27ac
chr14	81613872	81615644	peak_13684	324	.	573.379456	5.057429	2.667209	1364	CRISPRi3624_H3K27ac
chr14	81618727	81619298	peak_13685	516	.	294.522339	5.04626	2.667209	436	CRISPRi3624_H3K27ac
chr14	81623324	81624591	peak_13686	584	.	740.137085	5.681261	3.08245	572	CRISPRi3624_H3K27ac
chr14	81642459	81643230	peak_13687	481	.	370.971985	5.541884	3.000273	485	CRISPRi3624_H3K27ac
chr14	81643371	81644159	peak_13688	454	.	357.471252	5.440903	2.923306	97	CRISPRi3624_H3K27ac
chr14	81722279	81723437	peak_13689	290	.	335.821991	5.189135	2.753137	788	CRISPRi3624_H3K27ac
chr14	81728464	81729257	peak_13690	338	.	267.849274	5.051108	2.667209	443	CRISPRi3624_H3K27ac
chr14	81731743	81733054	peak_13691	602	.	789.121643	5.666605	3.08245	662	CRISPRi3624_H3K27ac
chr14	81737700	81738516	peak_13692	416	.	339.484589	5.534265	2.997787	456	CRISPRi3624_H3K27ac
chr14	81740729	81741760	peak_13693	549	.	565.653381	6.907325	3.906411	558	CRISPRi3624_H3K27ac
chr14	81749141	81749633	peak_13694	635	.	312.529541	5.927092	3.247998	253	CRISPRi3624_H3K27ac
chr14	81752768	81754320	peak_13695	1000	.	2031.480103	7.971808	4.632053	956	CRISPRi3624_H3K27ac
chr14	81756595	81758834	peak_13696	711	.	1591.160034	6.714861	3.782634	1565	CRISPRi3624_H3K27ac
chr14	81758948	81761704	peak_13697	1000	.	3623.331543	9.064202	5.378392	1545	CRISPRi3624_H3K27ac
chr14	81764570	81765505	peak_13698	671	.	627.799683	6.32361	3.519892	345	CRISPRi3624_H3K27ac
chr14	81766059	81767016	peak_13699	394	.	377.442535	5.168113	2.753137	723	CRISPRi3624_H3K27ac
chr14	81783654	81785263	peak_13700	632	.	1016.090515	6.05989	3.342148	697	CRISPRi3624_H3K27ac
chr14	81786469	81787486	peak_13701	550	.	558.866028	5.896317	3.234715	341	CRISPRi3624_H3K27ac
chr14	81788696	81790557	peak_13702	716	.	1333.006226	7.247334	4.142147	779	CRISPRi3624_H3K27ac
chr14	81815872	81816947	peak_13703	345	.	370.438324	5.04626	2.667209	537	CRISPRi3624_H3K27ac
chr14	81827987	81829376	peak_13704	1000	.	1542.550781	7.080324	4.026999	678	CRISPRi3624_H3K27ac
chr14	81852100	81853488	peak_13705	341	.	473.201965	4.917078	2.575441	1142	CRISPRi3624_H3K27ac
chr14	81853972	81854622	peak_13706	519	.	337.53064	5.443049	2.923306	92	CRISPRi3624_H3K27ac
chr14	82024988	82025899	peak_13707	362	.	330.136597	5.189135	2.753137	512	CRISPRi3624_H3K27ac
chr14	82026527	82026869	peak_13708	1000	.	486.229553	7.87759	4.568817	273	CRISPRi3624_H3K27ac
chr14	82027211	82027919	peak_13709	712	.	504.440765	5.64326	3.069407	254	CRISPRi3624_H3K27ac
chr14	82148618	82149095	peak_13710	859	.	409.937683	5.56077	3.002662	331	CRISPRi3624_H3K27ac
chr14	82321112	82321423	peak_13711	717	.	223.003723	5.59774	3.031774	245	CRISPRi3624_H3K27ac
chr14	82434250	82434595	peak_13712	620	.	213.895935	5.308851	2.839252	95	CRISPRi3624_H3K27ac
chr14	82453233	82453838	peak_13713	519	.	313.764221	5.027039	2.660289	89	CRISPRi3624_H3K27ac
chr14	82477672	82478123	peak_13714	552	.	249.016266	5.378192	2.892622	380	CRISPRi3624_H3K27ac
chr14	82478235	82479092	peak_13715	570	.	488.699066	5.469913	2.945491	218	CRISPRi3624_H3K27ac
chr14	82482599	82483313	peak_13716	452	.	323.084656	4.895621	2.575441	653	CRISPRi3624_H3K27ac
chr14	82872425	82874262	peak_13717	1000	.	2312.088623	7.255795	4.142147	1282	CRISPRi3624_H3K27ac
chr14	82902610	82903483	peak_13718	506	.	441.904236	5.443049	2.923306	247	CRISPRi3624_H3K27ac
chr14	82919299	82920040	peak_13719	544	.	403.384613	6.714861	3.782634	466	CRISPRi3624_H3K27ac
chr14	83000064	83000383	peak_13720	666	.	212.576035	4.771969	2.485203	98	CRISPRi3624_H3K27ac
chr14	83039951	83042272	peak_13721	1000	.	3181.537354	8.161498	4.765241	1684	CRISPRi3624_H3K27ac
chr14	83080028	83080421	peak_13722	621	.	244.243317	5.791363	3.159678	143	CRISPRi3624_H3K27ac
chr14	83092798	83093757	peak_13723	417	.	400.34198	5.175108	2.753137	650	CRISPRi3624_H3K27ac
chr14	83132215	83132753	peak_13724	549	.	295.285583	5.978652	3.291221	479	CRISPRi3624_H3K27ac
chr14	83140452	83141199	peak_13725	1000	.	754.269653	7.853088	4.554955	381	CRISPRi3624_H3K27ac
chr14	83146390	83146839	peak_13726	696	.	312.726135	5.672613	3.08245	357	CRISPRi3624_H3K27ac
chr14	83154768	83155828	peak_13727	820	.	869.071045	6.430769	3.588566	564	CRISPRi3624_H3K27ac
chr14	83165044	83165937	peak_13728	663	.	591.901733	5.556628	3.002662	463	CRISPRi3624_H3K27ac
chr14	83168832	83169520	peak_13729	786	.	541.016663	6.233801	3.45083	89	CRISPRi3624_H3K27ac
chr14	83170531	83171210	peak_13730	310	.	210.289291	5.04626	2.667209	199	CRISPRi3624_H3K27ac
chr14	83174240	83175078	peak_13731	433	.	363.003265	5.308851	2.839252	394	CRISPRi3624_H3K27ac
chr14	83175179	83175863	peak_13732	654	.	447.159607	5.313318	2.839252	443	CRISPRi3624_H3K27ac
chr14	83178960	83179556	peak_13733	406	.	241.820343	5.791363	3.159678	511	CRISPRi3624_H3K27ac
chr14	83179985	83180312	peak_13734	863	.	282.257355	5.799242	3.159678	85	CRISPRi3624_H3K27ac
chr14	83349527	83350066	peak_13735	1000	.	741.998718	7.542143	4.345376	446	CRISPRi3624_H3K27ac
chr14	83372593	83373454	peak_13736	634	.	545.915405	6.018136	3.308458	525	CRISPRi3624_H3K27ac
chr14	83408164	83408650	peak_13737	421	.	204.529572	4.766667	2.485203	251	CRISPRi3624_H3K27ac
chr14	83445059	83446032	peak_13738	742	.	722.140991	5.785525	3.159678	73	CRISPRi3624_H3K27ac
chr14	83448144	83449371	peak_13739	552	.	677.570801	5.672613	3.08245	653	CRISPRi3624_H3K27ac
chr14	83449568	83451904	peak_13740	904	.	2111.060059	7.005608	3.974716	1839	CRISPRi3624_H3K27ac
chr14	83452569	83453099	peak_13741	612	.	324.433624	5.510388	2.979035	290	CRISPRi3624_H3K27ac
chr14	83457386	83458075	peak_13742	414	.	284.959412	5.144256	2.738168	344	CRISPRi3624_H3K27ac
chr14	83492396	83493608	peak_13743	391	.	474.280701	5.683257	3.08245	637	CRISPRi3624_H3K27ac
chr14	83498227	83499195	peak_13744	493	.	476.792511	5.871657	3.221231	750	CRISPRi3624_H3K27ac
chr14	83504823	83506043	peak_13745	783	.	955.573059	6.21798	3.450772	1123	CRISPRi3624_H3K27ac
chr14	83507507	83508690	peak_13746	1000	.	1731.30481	7.809853	4.51768	675	CRISPRi3624_H3K27ac
chr14	83513104	83513904	peak_13747	505	.	403.98761	6.333174	3.519892	336	CRISPRi3624_H3K27ac
chr14	83537662	83538475	peak_13748	450	.	365.787476	5.779203	3.158235	671	CRISPRi3624_H3K27ac
chr14	83544577	83545006	peak_13749	883	.	378.842102	6.092761	3.368934	266	CRISPRi3624_H3K27ac
chr14	83545246	83546543	peak_13750	1000	.	1960.775757	9.152902	5.442838	96	CRISPRi3624_H3K27ac
chr14	83573654	83574172	peak_13751	1000	.	686.923462	8.171195	4.765241	414	CRISPRi3624_H3K27ac
chr14	83582360	83583284	peak_13752	651	.	601.612915	6.30354	3.509734	497	CRISPRi3624_H3K27ac
chr14	83595592	83596738	peak_13753	645	.	738.703247	5.799242	3.159678	170	CRISPRi3624_H3K27ac
chr14	83596892	83597289	peak_13754	530	.	210.347321	5.834985	3.190524	91	CRISPRi3624_H3K27ac
chr14	83598610	83599360	peak_13755	900	.	674.949219	7.412585	4.253875	91	CRISPRi3624_H3K27ac
chr14	83615946	83616529	peak_13756	626	.	364.675079	6.612339	3.717087	81	CRISPRi3624_H3K27ac
chr14	83634155	83635256	peak_13757	1000	.	1580.778809	7.934901	4.610825	776	CRISPRi3624_H3K27ac
chr14	83682739	83682968	peak_13758	1000	.	255.171417	6.21798	3.450772	35	CRISPRi3624_H3K27ac
chr14	83683071	83683723	peak_13759	1000	.	719.269592	6.654343	3.739716	565	CRISPRi3624_H3K27ac
chr14	83688758	83689633	peak_13760	486	.	425.113129	5.56077	3.002662	637	CRISPRi3624_H3K27ac
chr14	83689744	83690907	peak_13761	329	.	382.049438	5.771444	3.154373	561	CRISPRi3624_H3K27ac
chr14	83698289	83699538	peak_13762	530	.	661.512329	6.148611	3.397709	498	CRISPRi3624_H3K27ac
chr14	83700978	83702090	peak_13763	1000	.	1639.473145	7.860751	4.560996	672	CRISPRi3624_H3K27ac
chr14	83702201	83703489	peak_13764	869	.	1119.410522	6.818116	3.845569	904	CRISPRi3624_H3K27ac
chr14	83703625	83705123	peak_13765	1000	.	1520.562988	7.79564	4.517507	717	CRISPRi3624_H3K27ac
chr14	83712263	83713110	peak_13766	270	.	228.554352	5.308851	2.839252	591	CRISPRi3624_H3K27ac
chr14	83771477	83772734	peak_13767	823	.	1034.92627	6.43398	3.588566	519	CRISPRi3624_H3K27ac
chr14	83777426	83778441	peak_13768	590	.	599.135437	5.175108	2.753137	765	CRISPRi3624_H3K27ac
chr14	83783538	83784128	peak_13769	600	.	353.813385	5.189135	2.753137	398	CRISPRi3624_H3K27ac
chr14	83823142	83823985	peak_13770	331	.	279.077789	4.59706	2.385893	70	CRISPRi3624_H3K27ac
chr14	83837930	83839396	peak_13771	618	.	905.579834	5.911325	3.234715	971	CRISPRi3624_H3K27ac
chr14	83853904	83854331	peak_13772	490	.	209.258881	4.917078	2.575441	227	CRISPRi3624_H3K27ac
chr14	83854689	83855768	peak_13773	822	.	886.686218	5.959366	3.277923	587	CRISPRi3624_H3K27ac
chr14	83855875	83856702	peak_13774	696	.	575.489136	6.233801	3.45083	445	CRISPRi3624_H3K27ac
chr14	83860932	83863014	peak_13775	927	.	1929.917603	6.997993	3.967567	780	CRISPRi3624_H3K27ac
chr14	83864599	83865379	peak_13776	340	.	265.35611	4.771969	2.485203	552	CRISPRi3624_H3K27ac
chr14	83865966	83867010	peak_13777	1000	.	1319.61499	7.579904	4.362171	728	CRISPRi3624_H3K27ac
chr14	83867209	83868314	peak_13778	342	.	378.122284	4.467327	2.288721	228	CRISPRi3624_H3K27ac
chr14	83897269	83897994	peak_13779	425	.	307.861694	4.854486	2.548077	658	CRISPRi3624_H3K27ac
chr14	83901381	83901817	peak_13780	708	.	308.852264	5.911325	3.234715	353	CRISPRi3624_H3K27ac
chr14	83901967	83902186	peak_13781	986	.	215.883148	6.014519	3.308458	126	CRISPRi3624_H3K27ac
chr14	83904653	83906553	peak_13782	584	.	1109.536621	5.901931	3.234715	43	CRISPRi3624_H3K27ac
chr14	83956518	83957483	peak_13783	392	.	378.666779	4.895621	2.575441	231	CRISPRi3624_H3K27ac
chr14	83963328	83964487	peak_13784	1000	.	1200.452393	6.843936	3.868388	300	CRISPRi3624_H3K27ac
chr14	83964590	83965546	peak_13785	1000	.	1103.181641	7.358933	4.215408	270	CRISPRi3624_H3K27ac
chr14	83966056	83967373	peak_13786	472	.	621.699951	5.175108	2.753137	219	CRISPRi3624_H3K27ac
chr14	83970468	83971253	peak_13787	1000	.	785.180664	6.908732	3.906411	684	CRISPRi3624_H3K27ac
chr14	83971356	83972702	peak_13788	842	.	1133.867432	6.126803	3.380116	1104	CRISPRi3624_H3K27ac
chr14	84063944	84066414	peak_13789	988	.	2440.947998	7.255795	4.142147	1601	CRISPRi3624_H3K27ac
chr14	84068077	84069012	peak_13790	347	.	324.412048	5.318701	2.839252	580	CRISPRi3624_H3K27ac
chr14	84087072	84088024	peak_13791	274	.	260.809082	5.175108	2.753137	719	CRISPRi3624_H3K27ac
chr14	84094321	84094810	peak_13792	458	.	224.016708	5.144256	2.738168	32	CRISPRi3624_H3K27ac
chr14	84186160	84186644	peak_13793	441	.	213.532074	5.189135	2.753137	389	CRISPRi3624_H3K27ac
chr14	84274514	84274799	peak_13794	793	.	226.120163	5.64326	3.069407	196	CRISPRi3624_H3K27ac
chr14	84292011	84294336	peak_13795	1000	.	3953.441406	10.280144	6.229854	943	CRISPRi3624_H3K27ac
chr14	84333423	84334139	peak_13796	678	.	485.339172	5.896317	3.234715	68	CRISPRi3624_H3K27ac
chr14	84346252	84347311	peak_13797	592	.	626.743591	5.669199	3.08245	234	CRISPRi3624_H3K27ac
chr14	84456562	84456870	peak_13798	802	.	247.014267	5.051108	2.667209	59	CRISPRi3624_H3K27ac
chr14	84460947	84461157	peak_13799	1000	.	219.722839	5.911325	3.234715	87	CRISPRi3624_H3K27ac
chr14	84478442	84480316	peak_13800	624	.	1169.463257	6.898983	3.906411	925	CRISPRi3624_H3K27ac
chr14	84501902	84505785	peak_13801	1000	.	4812.229492	8.099956	4.717581	1708	CRISPRi3624_H3K27ac
chr14	84510226	84510455	peak_13802	891	.	204.051147	5.051108	2.667209	157	CRISPRi3624_H3K27ac
chr14	84511189	84511517	peak_13803	877	.	287.738068	5.96768	3.282939	69	CRISPRi3624_H3K27ac
chr14	84523082	84523732	peak_13804	1000	.	753.080139	6.886547	3.902521	327	CRISPRi3624_H3K27ac
chr14	84536992	84537574	peak_13805	395	.	230.052139	4.612759	2.385893	432	CRISPRi3624_H3K27ac
chr14	84554341	84555229	peak_13806	436	.	387.557587	5.186814	2.753137	650	CRISPRi3624_H3K27ac
chr14	84589250	84591237	peak_13807	1000	.	2315.870361	7.624223	4.40009	1143	CRISPRi3624_H3K27ac
chr14	84656862	84658982	peak_13808	961	.	2037.665771	7.076293	4.026999	1778	CRISPRi3624_H3K27ac
chr14	84659541	84661085	peak_13809	870	.	1343.190552	6.599354	3.708327	234	CRISPRi3624_H3K27ac
chr14	84661266	84661579	peak_13810	788	.	246.768158	5.430889	2.923306	99	CRISPRi3624_H3K27ac
chr14	84661712	84662173	peak_13811	465	.	214.20726	5.132487	2.730189	367	CRISPRi3624_H3K27ac
chr14	84662349	84663353	peak_13812	547	.	549.059692	5.424425	2.923306	837	CRISPRi3624_H3K27ac
chr14	84665454	84665909	peak_13813	758	.	345.099304	5.168113	2.753137	399	CRISPRi3624_H3K27ac
chr14	84666032	84667448	peak_13814	653	.	924.577637	5.649058	3.071871	645	CRISPRi3624_H3K27ac
chr14	84670885	84673488	peak_13815	753	.	1960.998291	7.254513	4.142147	929	CRISPRi3624_H3K27ac
chr14	84674837	84675696	peak_13816	507	.	435.391357	6.227311	3.45083	648	CRISPRi3624_H3K27ac
chr14	84680709	84681427	peak_13817	354	.	254.170868	5.051108	2.667209	533	CRISPRi3624_H3K27ac
chr14	84683225	84684143	peak_13818	786	.	721.434937	5.791363	3.159678	543	CRISPRi3624_H3K27ac
chr14	84684420	84685371	peak_13819	865	.	822.911072	6.747102	3.803019	701	CRISPRi3624_H3K27ac
chr14	84685477	84686386	peak_13820	771	.	700.602356	5.56077	3.002662	337	CRISPRi3624_H3K27ac
chr14	84687242	84687670	peak_13821	883	.	377.952271	6.698146	3.774673	335	CRISPRi3624_H3K27ac
chr14	84689793	84690750	peak_13822	666	.	637.35321	6.936805	3.933012	456	CRISPRi3624_H3K27ac
chr14	84691557	84692747	peak_13823	277	.	329.910583	4.629323	2.385893	728	CRISPRi3624_H3K27ac
chr14	84694644	84696570	peak_13824	1000	.	2422.250244	8.247111	4.818292	303	CRISPRi3624_H3K27ac
chr14	84698567	84698955	peak_13825	820	.	318.176849	6.092761	3.368934	247	CRISPRi3624_H3K27ac
chr14	84699066	84700486	peak_13826	498	.	707.202454	5.497777	2.969142	295	CRISPRi3624_H3K27ac
chr14	84700636	84701134	peak_13827	860	.	428.398071	5.242002	2.799509	85	CRISPRi3624_H3K27ac
chr14	84702080	84702829	peak_13828	743	.	556.757385	5.612004	3.044061	532	CRISPRi3624_H3K27ac
chr14	84703270	84703790	peak_13829	453	.	235.432053	4.917078	2.575441	262	CRISPRi3624_H3K27ac
chr14	84706001	84706836	peak_13830	252	.	210.465576	4.439655	2.278645	305	CRISPRi3624_H3K27ac
chr14	84809627	84810814	peak_13831	848	.	1006.08728	7.013742	3.981222	871	CRISPRi3624_H3K27ac
chr14	84810962	84811310	peak_13832	735	.	255.70755	5.186814	2.753137	150	CRISPRi3624_H3K27ac
chr14	84833948	84834645	peak_13833	296	.	206.207901	4.903244	2.575441	445	CRISPRi3624_H3K27ac
chr14	84834811	84835175	peak_13834	860	.	312.961792	6.263355	3.478347	274	CRISPRi3624_H3K27ac
chr14	84835327	84836260	peak_13835	808	.	753.50531	5.791363	3.159678	82	CRISPRi3624_H3K27ac
chr14	84836756	84837731	peak_13836	554	.	539.874573	5.5654	3.002662	369	CRISPRi3624_H3K27ac
chr14	84840268	84840740	peak_13837	652	.	307.883972	5.683257	3.08245	57	CRISPRi3624_H3K27ac
chr14	84848124	84849233	peak_13838	397	.	440.049561	5.017268	2.656351	319	CRISPRi3624_H3K27ac
chr14	84853154	84854111	peak_13839	238	.	227.322479	4.903244	2.575441	186	CRISPRi3624_H3K27ac
chr14	84865329	84865896	peak_13840	578	.	327.511475	5.666605	3.08245	335	CRISPRi3624_H3K27ac
chr14	85054190	85061041	peak_13841	1000	.	7794.583984	7.880858	4.568817	4653	CRISPRi3624_H3K27ac
chr14	85061692	85066613	peak_13842	883	.	4344.882324	7.391197	4.242612	661	CRISPRi3624_H3K27ac
chr14	85067850	85069067	peak_13843	309	.	375.676239	4.810425	2.509901	266	CRISPRi3624_H3K27ac
chr14	85094785	85097529	peak_13844	1000	.	3167.662598	7.746204	4.477343	1326	CRISPRi3624_H3K27ac
chr14	85098452	85112822	peak_13845	1000	.	26383.519531	12.067314	7.531869	5436	CRISPRi3624_H3K27ac
chr14	85112936	85113556	peak_13846	506	.	313.423218	4.895621	2.575441	62	CRISPRi3624_H3K27ac
chr14	85113668	85119816	peak_13847	1000	.	7465.706055	7.733227	4.466802	4461	CRISPRi3624_H3K27ac
chr14	85120743	85135456	peak_13848	1000	.	33081.589844	12.379592	7.764956	5491	CRISPRi3624_H3K27ac
chr14	85135621	85138251	peak_13849	1000	.	5303.385742	11.622319	7.197956	1565	CRISPRi3624_H3K27ac
chr14	85138688	85139802	peak_13850	1000	.	1157.609619	6.101586	3.373546	701	CRISPRi3624_H3K27ac
chr14	85141459	85142586	peak_13851	453	.	510.33902	5.168113	2.753137	203	CRISPRi3624_H3K27ac
chr14	85142736	85143830	peak_13852	594	.	649.698303	5.909459	3.234715	1015	CRISPRi3624_H3K27ac
chr14	85144065	85145035	peak_13853	634	.	615.454834	6.478101	3.623881	253	CRISPRi3624_H3K27ac
chr14	85145806	85146661	peak_13854	592	.	506.120453	5.186814	2.753137	758	CRISPRi3624_H3K27ac
chr14	85147501	85149402	peak_13855	515	.	979.078674	6.092761	3.368934	643	CRISPRi3624_H3K27ac
chr14	85149588	85151560	peak_13856	766	.	1509.618652	7.062113	4.020424	1482	CRISPRi3624_H3K27ac
chr14	85158291	85159256	peak_13857	496	.	478.949127	6.211151	3.447353	88	CRISPRi3624_H3K27ac
chr14	85161250	85161881	peak_13858	323	.	203.846054	4.867337	2.556943	418	CRISPRi3624_H3K27ac
chr14	85165063	85166656	peak_13859	719	.	1145.035034	5.556628	3.002662	1181	CRISPRi3624_H3K27ac
chr14	85171863	85172750	peak_13860	815	.	723.137695	7.084017	4.026999	572	CRISPRi3624_H3K27ac
chr14	85174258	85175007	peak_13861	572	.	428.584045	5.909459	3.234715	654	CRISPRi3624_H3K27ac
chr14	85175128	85175539	peak_13862	648	.	266.475891	4.919606	2.575441	306	CRISPRi3624_H3K27ac
chr14	85175678	85176144	peak_13863	584	.	272.262665	4.771969	2.485203	130	CRISPRi3624_H3K27ac
chr14	85176940	85177988	peak_13864	439	.	460.364166	5.672613	3.08245	686	CRISPRi3624_H3K27ac
chr14	85178432	85180039	peak_13865	502	.	806.691345	6.43398	3.588566	522	CRISPRi3624_H3K27ac
chr14	85203617	85204659	peak_13866	710	.	739.506531	5.901931	3.234715	646	CRISPRi3624_H3K27ac
chr14	85204801	85205488	peak_13867	727	.	499.136627	5.896317	3.234715	80	CRISPRi3624_H3K27ac
chr14	85237023	85239006	peak_13868	533	.	1055.991821	5.909459	3.234715	1053	CRISPRi3624_H3K27ac
chr14	85239668	85241986	peak_13869	975	.	2260.776855	7.406532	4.252366	651	CRISPRi3624_H3K27ac
chr14	85247729	85250446	peak_13870	1000	.	4391.875488	8.308862	4.858805	1990	CRISPRi3624_H3K27ac
chr14	85251082	85251885	peak_13871	1000	.	982.707764	6.871014	3.890642	408	CRISPRi3624_H3K27ac
chr14	85252704	85254510	peak_13872	551	.	995.266541	5.941869	3.261348	646	CRISPRi3624_H3K27ac
chr14	85278702	85279942	peak_13873	422	.	522.997742	5.440903	2.923306	1122	CRISPRi3624_H3K27ac
chr14	85313276	85314169	peak_13874	299	.	266.626282	4.743776	2.475535	227	CRISPRi3624_H3K27ac
chr14	85314609	85315270	peak_13875	875	.	578.065918	6.392428	3.568815	596	CRISPRi3624_H3K27ac
chr14	85315408	85316462	peak_13876	705	.	743.174683	5.911325	3.234715	493	CRISPRi3624_H3K27ac
chr14	85316574	85318036	peak_13877	277	.	404.912964	5.057429	2.667209	979	CRISPRi3624_H3K27ac
chr14	85319427	85320059	peak_13878	322	.	203.214462	4.612759	2.385893	418	CRISPRi3624_H3K27ac
chr14	85328064	85328701	peak_13879	350	.	222.666977	5.057429	2.667209	385	CRISPRi3624_H3K27ac
chr14	85334528	85334945	peak_13880	1000	.	441.889374	5.911325	3.234715	342	CRISPRi3624_H3K27ac
chr14	85336587	85337151	peak_13881	382	.	215.459793	5.175108	2.753137	237	CRISPRi3624_H3K27ac
chr14	85343266	85343907	peak_13882	322	.	206.573868	4.77948	2.485203	253	CRISPRi3624_H3K27ac
chr14	85353620	85354435	peak_13883	311	.	253.473892	4.77948	2.485203	182	CRISPRi3624_H3K27ac
chr14	85382678	85383045	peak_13884	778	.	285.389587	5.497777	2.969142	287	CRISPRi3624_H3K27ac
chr14	85383173	85383596	peak_13885	813	.	343.701324	5.896317	3.234715	90	CRISPRi3624_H3K27ac
chr14	85391813	85392608	peak_13886	322	.	256.033844	5.404066	2.909391	91	CRISPRi3624_H3K27ac
chr14	85392710	85395153	peak_13887	639	.	1562.216553	6.120204	3.380116	1122	CRISPRi3624_H3K27ac
chr14	85395658	85397415	peak_13888	617	.	1084.217163	5.881068	3.226303	1187	CRISPRi3624_H3K27ac
chr14	85403011	85403484	peak_13889	758	.	358.6492	6.018136	3.308458	80	CRISPRi3624_H3K27ac
chr14	85475540	85475948	peak_13890	501	.	204.463257	5.318701	2.839252	54	CRISPRi3624_H3K27ac
chr14	85524711	85526210	peak_13891	656	.	982.88501	6.021646	3.308458	1129	CRISPRi3624_H3K27ac
chr14	85526940	85528058	peak_13892	451	.	504.307617	6.018136	3.308458	403	CRISPRi3624_H3K27ac
chr14	85534211	85535112	peak_13893	779	.	701.698792	6.831055	3.856652	748	CRISPRi3624_H3K27ac
chr14	85541352	85543122	peak_13894	953	.	1686.990601	7.572467	4.362171	731	CRISPRi3624_H3K27ac
chr14	85543312	85544028	peak_13895	790	.	565.553284	5.739071	3.129923	291	CRISPRi3624_H3K27ac
chr14	85545008	85547082	peak_13896	1000	.	2155.163086	6.997993	3.967567	1035	CRISPRi3624_H3K27ac
chr14	85547646	85550501	peak_13897	1000	.	3345.904053	7.293475	4.174789	538	CRISPRi3624_H3K27ac
chr14	85550612	85554083	peak_13898	1000	.	4825.115723	7.400373	4.248233	1265	CRISPRi3624_H3K27ac
chr14	85557439	85558860	peak_13899	407	.	578.711548	5.292512	2.834997	396	CRISPRi3624_H3K27ac
chr14	85559085	85559788	peak_13900	716	.	503.23761	7.062113	4.020424	96	CRISPRi3624_H3K27ac
chr14	85560787	85563906	peak_13901	1000	.	3905.979492	9.827106	5.908559	1056	CRISPRi3624_H3K27ac
chr14	85564789	85565612	peak_13902	633	.	520.791748	5.313318	2.839252	384	CRISPRi3624_H3K27ac
chr14	85567156	85570806	peak_13903	611	.	2231.760254	5.871657	3.221231	3320	CRISPRi3624_H3K27ac
chr14	85570951	85572138	peak_13904	298	.	354.094604	4.77948	2.485203	90	CRISPRi3624_H3K27ac
chr14	85572241	85572833	peak_13905	360	.	213.410355	4.60438	2.385893	366	CRISPRi3624_H3K27ac
chr14	85572956	85573436	peak_13906	620	.	297.371277	5.799242	3.159678	195	CRISPRi3624_H3K27ac
chr14	85651933	85653810	peak_13907	1000	.	2633.601074	7.492765	4.308127	1566	CRISPRi3624_H3K27ac
chr14	85655232	85656054	peak_13908	402	.	330.371399	5.556628	3.002662	209	CRISPRi3624_H3K27ac
chr14	85656591	85657038	peak_13909	547	.	244.326279	5.497777	2.969142	98	CRISPRi3624_H3K27ac
chr14	85667409	85679747	peak_13910	1000	.	19354.029297	11.825067	7.348188	3886	CRISPRi3624_H3K27ac
chr14	85681541	85683554	peak_13911	617	.	1242.311035	5.771444	3.154373	934	CRISPRi3624_H3K27ac
chr14	85684789	85685148	peak_13912	1000	.	381.487854	6.831055	3.856652	94	CRISPRi3624_H3K27ac
chr14	85687505	85688980	peak_13913	712	.	1050.847656	6.560809	3.676751	703	CRISPRi3624_H3K27ac
chr14	85709886	85710420	peak_13914	637	.	340.016449	5.175108	2.753137	246	CRISPRi3624_H3K27ac
chr14	85710553	85711038	peak_13915	460	.	222.984512	5.871657	3.221231	404	CRISPRi3624_H3K27ac
chr14	85716279	85717195	peak_13916	360	.	329.586731	5.430889	2.923306	44	CRISPRi3624_H3K27ac
chr14	85727870	85728506	peak_13917	495	.	314.904663	4.919606	2.575441	517	CRISPRi3624_H3K27ac
chr14	85734954	85736513	peak_13918	822	.	1281.104858	6.987438	3.967567	815	CRISPRi3624_H3K27ac
chr14	85742639	85743197	peak_13919	385	.	214.796005	4.612759	2.385893	197	CRISPRi3624_H3K27ac
chr14	85754857	85757071	peak_13920	975	.	2159.056152	6.906153	3.906411	657	CRISPRi3624_H3K27ac
chr14	85758316	85758679	peak_13921	617	.	224.012665	6.128554	3.380116	93	CRISPRi3624_H3K27ac
chr14	85758828	85759497	peak_13922	528	.	353.351135	5.313318	2.839252	488	CRISPRi3624_H3K27ac
chr14	85761136	85762545	peak_13923	971	.	1368.389404	6.618438	3.719555	825	CRISPRi3624_H3K27ac
chr14	85762843	85763454	peak_13924	512	.	312.586548	4.903244	2.575441	26	CRISPRi3624_H3K27ac
chr14	85763641	85764123	peak_13925	451	.	217.350174	4.919606	2.575441	437	CRISPRi3624_H3K27ac
chr14	85764304	85764791	peak_13926	623	.	303.260315	5.186814	2.753137	138	CRISPRi3624_H3K27ac
chr14	85764916	85765325	peak_13927	568	.	232.486801	5.186814	2.753137	239	CRISPRi3624_H3K27ac
chr14	85765486	85768102	peak_13928	950	.	2485.753662	6.996049	3.967567	312	CRISPRi3624_H3K27ac
chr14	85769386	85770510	peak_13929	563	.	632.50116	6.19537	3.436522	463	CRISPRi3624_H3K27ac
chr14	85851825	85852356	peak_13930	423	.	224.51947	4.771969	2.485203	208	CRISPRi3624_H3K27ac
chr14	85853333	85856035	peak_13931	806	.	2177.181885	6.628808	3.719603	879	CRISPRi3624_H3K27ac
chr14	85856481	85856862	peak_13932	1000	.	401.071777	6.211151	3.447353	254	CRISPRi3624_H3K27ac
chr14	85857156	85857909	peak_13933	682	.	513.553955	5.556628	3.002662	283	CRISPRi3624_H3K27ac
chr14	85859692	85861212	peak_13934	780	.	1185.767944	6.505039	3.644877	1062	CRISPRi3624_H3K27ac
chr14	85861789	85863282	peak_13935	676	.	1009.31781	6.32361	3.519892	884	CRISPRi3624_H3K27ac
chr14	85864026	85864768	peak_13936	818	.	606.843506	6.227311	3.45083	259	CRISPRi3624_H3K27ac
chr14	85866633	85868396	peak_13937	1000	.	1878.320435	7.500901	4.308127	613	CRISPRi3624_H3K27ac
chr14	85868530	85871065	peak_13938	639	.	1619.24707	6.42252	3.587651	1872	CRISPRi3624_H3K27ac
chr14	85874223	85876435	peak_13939	789	.	1745.880615	6.631237	3.719603	795	CRISPRi3624_H3K27ac
chr14	85877125	85878119	peak_13940	864	.	858.488708	7.992546	4.649587	723	CRISPRi3624_H3K27ac
chr14	85878252	85878533	peak_13941	773	.	217.220154	5.881068	3.226303	88	CRISPRi3624_H3K27ac
chr14	85907110	85908697	peak_13942	921	.	1461.753052	7.499473	4.308127	381	CRISPRi3624_H3K27ac
chr14	85908800	85909192	peak_13943	911	.	357.30603	6.573152	3.687491	75	CRISPRi3624_H3K27ac
chr14	85947537	85947947	peak_13944	636	.	260.596466	5.666605	3.08245	240	CRISPRi3624_H3K27ac
chr14	85949940	85950447	peak_13945	933	.	472.87323	6.43398	3.588566	299	CRISPRi3624_H3K27ac
chr14	85951265	85952207	peak_13946	408	.	384.537842	4.903244	2.575441	50	CRISPRi3624_H3K27ac
chr14	85981921	85983559	peak_13947	761	.	1245.862671	6.512889	3.650016	581	CRISPRi3624_H3K27ac
chr14	85983668	85984252	peak_13948	814	.	475.633606	6.907325	3.906411	33	CRISPRi3624_H3K27ac
chr14	85988788	85989654	peak_13949	375	.	325.170685	6.014519	3.308458	47	CRISPRi3624_H3K27ac
chr14	85990382	85991021	peak_13950	375	.	239.449554	4.632098	2.385893	416	CRISPRi3624_H3K27ac
chr14	85991415	85992623	peak_13951	875	.	1057.065552	6.21798	3.450772	542	CRISPRi3624_H3K27ac
chr14	86042536	86043838	peak_13952	474	.	616.637512	6.719309	3.782634	1194	CRISPRi3624_H3K27ac
chr14	86051497	86052381	peak_13953	382	.	337.534058	4.917078	2.575441	663	CRISPRi3624_H3K27ac
chr14	86112377	86112834	peak_13954	580	.	265.264954	5.017268	2.656351	95	CRISPRi3624_H3K27ac
chr14	86117521	86119458	peak_13955	567	.	1098.386597	6.903212	3.906411	1861	CRISPRi3624_H3K27ac
chr14	86119559	86121221	peak_13956	683	.	1135.017212	6.392428	3.568815	1252	CRISPRi3624_H3K27ac
chr14	86121410	86123926	peak_13957	1000	.	2529.17334	6.996049	3.967567	2049	CRISPRi3624_H3K27ac
chr14	86124187	86126647	peak_13958	714	.	1756.92749	6.560809	3.676751	263	CRISPRi3624_H3K27ac
chr14	86127919	86131665	peak_13959	1000	.	3959.418457	7.161785	4.084701	2272	CRISPRi3624_H3K27ac
chr14	86132651	86133641	peak_13960	1000	.	1046.578735	6.698146	3.774673	467	CRISPRi3624_H3K27ac
chr14	86134901	86138883	peak_13961	1000	.	6624.198242	10.120926	6.118523	1887	CRISPRi3624_H3K27ac
chr14	86145921	86146742	peak_13962	339	.	278.611481	5.168113	2.753137	166	CRISPRi3624_H3K27ac
chr14	86165771	86166104	peak_13963	658	.	219.174957	5.308851	2.839252	136	CRISPRi3624_H3K27ac
chr14	86169137	86170082	peak_13964	384	.	362.801544	5.683257	3.08245	424	CRISPRi3624_H3K27ac
chr14	86174592	86175364	peak_13965	548	.	422.960999	6.19537	3.436522	53	CRISPRi3624_H3K27ac
chr14	86177198	86181189	peak_13966	1000	.	5257.779785	10.810662	6.608835	2868	CRISPRi3624_H3K27ac
chr14	86181317	86182985	peak_13967	980	.	1634.297852	6.631237	3.719603	1403	CRISPRi3624_H3K27ac
chr14	86183777	86187605	peak_13968	1000	.	5590.32959	7.552773	4.352283	3166	CRISPRi3624_H3K27ac
chr14	86188364	86189968	peak_13969	974	.	1561.655029	6.430769	3.588566	633	CRISPRi3624_H3K27ac
chr14	86190990	86192533	peak_13970	505	.	779.394653	6.53316	3.654301	81	CRISPRi3624_H3K27ac
chr14	86192739	86194044	peak_13971	500	.	652.825989	5.308851	2.839252	344	CRISPRi3624_H3K27ac
chr14	86203396	86204676	peak_13972	774	.	990.220459	6.30354	3.509734	1152	CRISPRi3624_H3K27ac
chr14	86215258	86216668	peak_13973	834	.	1176.562256	6.230713	3.45083	825	CRISPRi3624_H3K27ac
chr14	86224251	86225129	peak_13974	774	.	679.782349	5.5654	3.002662	478	CRISPRi3624_H3K27ac
chr14	86228403	86230686	peak_13975	717	.	1637.372192	6.725387	3.782634	1372	CRISPRi3624_H3K27ac
chr14	86231797	86232838	peak_13976	821	.	854.654541	6.972055	3.959884	515	CRISPRi3624_H3K27ac
chr14	86233490	86234361	peak_13977	650	.	566.075439	6.10114	3.373546	258	CRISPRi3624_H3K27ac
chr14	86234887	86235341	peak_13978	508	.	230.42067	5.175108	2.753137	80	CRISPRi3624_H3K27ac
chr14	86235462	86236534	peak_13979	618	.	662.783813	5.834985	3.190524	88	CRISPRi3624_H3K27ac
chr14	86244462	86245360	peak_13980	535	.	480.729248	5.693532	3.090502	262	CRISPRi3624_H3K27ac
chr14	86254914	86256754	peak_13981	713	.	1311.406738	6.334393	3.519892	970	CRISPRi3624_H3K27ac
chr14	86285305	86292316	peak_13982	1000	.	14211.285156	9.407498	5.61365	1434	CRISPRi3624_H3K27ac
chr14	86294841	86296165	peak_13983	1000	.	3096.178711	10.991636	6.739674	518	CRISPRi3624_H3K27ac
chr14	86297041	86299419	peak_13984	1000	.	3275.863281	9.003079	5.337712	1160	CRISPRi3624_H3K27ac
chr14	86301797	86302469	peak_13985	820	.	550.729187	6.126803	3.380116	395	CRISPRi3624_H3K27ac
chr14	86304145	86305313	peak_13986	1000	.	1384.676025	8.434426	4.95044	423	CRISPRi3624_H3K27ac
chr14	86306864	86307556	peak_13987	426	.	294.684082	4.77948	2.485203	227	CRISPRi3624_H3K27ac
chr14	86312605	86315543	peak_13988	1000	.	2995.787842	7.946761	4.618607	1306	CRISPRi3624_H3K27ac
chr14	86316905	86317330	peak_13989	681	.	289.218079	4.917078	2.575441	181	CRISPRi3624_H3K27ac
chr14	86317454	86317795	peak_13990	644	.	219.517487	5.542594	3.000273	57	CRISPRi3624_H3K27ac
chr14	86321621	86322509	peak_13991	895	.	795.188293	6.32361	3.519892	420	CRISPRi3624_H3K27ac
chr14	86322617	86325847	peak_13992	890	.	2875.630615	6.993299	3.967567	1605	CRISPRi3624_H3K27ac
chr14	86333433	86334513	peak_13993	573	.	618.855225	5.681261	3.08245	860	CRISPRi3624_H3K27ac
chr14	86344864	86345100	peak_13994	1000	.	262.849884	5.834985	3.190524	76	CRISPRi3624_H3K27ac
chr14	86346145	86348619	peak_13995	648	.	1602.896484	6.528	3.654301	909	CRISPRi3624_H3K27ac
chr14	86348874	86350650	peak_13996	1000	.	1956.432251	7.309484	4.187106	1112	CRISPRi3624_H3K27ac
chr14	86351584	86352935	peak_13997	887	.	1197.831543	6.987438	3.967567	1155	CRISPRi3624_H3K27ac
chr14	86353068	86355449	peak_13998	980	.	2333.537842	6.114936	3.380116	980	CRISPRi3624_H3K27ac
chr14	86355711	86359887	peak_13999	721	.	3010.039062	7.576002	4.362171	922	CRISPRi3624_H3K27ac
chr14	86365565	86366086	peak_14000	1000	.	730.071228	7.080324	4.026999	383	CRISPRi3624_H3K27ac
chr14	86387924	86391110	peak_14001	1000	.	5602.598145	9.93142	5.98008	1374	CRISPRi3624_H3K27ac
chr14	86393807	86394925	peak_14002	718	.	802.69397	6.599354	3.708327	759	CRISPRi3624_H3K27ac
chr14	86395063	86395681	peak_14003	381	.	235.648224	5.027039	2.660289	94	CRISPRi3624_H3K27ac
chr14	86401510	86402277	peak_14004	843	.	646.253845	6.018136	3.308458	638	CRISPRi3624_H3K27ac
chr14	86405785	86410001	peak_14005	631	.	2658.970947	6.183614	3.428659	381	CRISPRi3624_H3K27ac
chr14	86414251	86415140	peak_14006	1000	.	1029.83374	6.684031	3.764508	766	CRISPRi3624_H3K27ac
chr14	86415276	86419217	peak_14007	1000	.	6995.301758	9.8303	5.908559	2700	CRISPRi3624_H3K27ac
chr14	86419341	86420898	peak_14008	500	.	778.297241	5.649058	3.071871	209	CRISPRi3624_H3K27ac
chr14	86426515	86428142	peak_14009	1000	.	2427.545166	7.632122	4.405716	375	CRISPRi3624_H3K27ac
chr14	86428686	86431828	peak_14010	1000	.	3154.629395	6.631237	3.719603	848	CRISPRi3624_H3K27ac
chr14	86432473	86433890	peak_14011	349	.	494.691681	6.031902	3.317631	746	CRISPRi3624_H3K27ac
chr14	86434151	86440012	peak_14012	1000	.	9286.336914	8.561047	5.038248	1059	CRISPRi3624_H3K27ac
chr14	86440174	86441267	peak_14013	1000	.	1187.237549	7.422502	4.255483	414	CRISPRi3624_H3K27ac
chr14	86468407	86468703	peak_14014	877	.	259.538513	5.443049	2.923306	114	CRISPRi3624_H3K27ac
chr14	86473126	86473781	peak_14015	317	.	207.739044	4.570373	2.36326	64	CRISPRi3624_H3K27ac
chr14	86475798	86477086	peak_14016	629	.	810.046265	6.336043	3.519892	396	CRISPRi3624_H3K27ac
chr14	87711109	87711651	peak_14017	390	.	211.174026	5.424425	2.923306	192	CRISPRi3624_H3K27ac
chr14	87715033	87716526	peak_14018	1000	.	2444.050049	11.71734	7.268386	1090	CRISPRi3624_H3K27ac
chr15	877003	877948	peak_14019	704	.	664.953308	5.672613	3.08245	856	CRISPRi3624_H3K27ac
chr15	878619	879312	peak_14020	540	.	374.386322	5.901931	3.234715	221	CRISPRi3624_H3K27ac
chr15	882796	883118	peak_14021	685	.	220.454895	5.175108	2.753137	258	CRISPRi3624_H3K27ac
chr15	888760	889900	peak_14022	305	.	347.644012	4.895621	2.575441	628	CRISPRi3624_H3K27ac
chr15	893878	895078	peak_14023	758	.	909.919006	6.628808	3.719603	453	CRISPRi3624_H3K27ac
chr15	908807	909605	peak_14024	375	.	299.349365	5.683257	3.08245	89	CRISPRi3624_H3K27ac
chr15	930349	931580	peak_14025	614	.	755.566833	6.359469	3.540602	371	CRISPRi3624_H3K27ac
chr15	1088201	1088891	peak_14026	650	.	448.188141	6.599975	3.708327	365	CRISPRi3624_H3K27ac
chr15	1113627	1114446	peak_14027	515	.	421.731689	5.057429	2.667209	343	CRISPRi3624_H3K27ac
chr15	1178427	1179279	peak_14028	735	.	626.1073	5.393207	2.90275	529	CRISPRi3624_H3K27ac
chr15	1200916	1201714	peak_14029	375	.	299.537476	4.693665	2.439876	364	CRISPRi3624_H3K27ac
chr15	1220758	1222055	peak_14030	443	.	574.994202	5.672613	3.08245	1023	CRISPRi3624_H3K27ac
chr15	1239167	1240556	peak_14031	454	.	630.192505	5.702737	3.099656	645	CRISPRi3624_H3K27ac
chr15	1309630	1309947	peak_14032	840	.	266.253571	5.909459	3.234715	250	CRISPRi3624_H3K27ac
chr15	1310051	1310976	peak_14033	461	.	426.313354	6.128554	3.380116	130	CRISPRi3624_H3K27ac
chr15	1387901	1390326	peak_14034	1000	.	5696.683105	13.549581	8.691782	984	CRISPRi3624_H3K27ac
chr15	1465016	1465947	peak_14035	457	.	425.253387	5.556628	3.002662	368	CRISPRi3624_H3K27ac
chr15	1466645	1466943	peak_14036	784	.	233.71402	5.308851	2.839252	199	CRISPRi3624_H3K27ac
chr15	1517280	1518373	peak_14037	596	.	651.954956	5.672613	3.08245	585	CRISPRi3624_H3K27ac
chr15	1533673	1534028	peak_14038	998	.	354.255096	6.333174	3.519892	84	CRISPRi3624_H3K27ac
chr15	1545121	1545600	peak_14039	619	.	296.736267	5.5654	3.002662	294	CRISPRi3624_H3K27ac
chr15	1583358	1583522	peak_14040	1000	.	268.240814	7.026002	3.992084	78	CRISPRi3624_H3K27ac
chr15	1583630	1584218	peak_14041	490	.	288.129089	5.430889	2.923306	151	CRISPRi3624_H3K27ac
chr15	1589316	1590451	peak_14042	1000	.	1398.878296	7.100019	4.039446	1041	CRISPRi3624_H3K27ac
chr15	1656725	1657009	peak_14043	750	.	213.10907	6.018136	3.308458	78	CRISPRi3624_H3K27ac
chr15	1682751	1683169	peak_14044	835	.	348.995453	5.292512	2.834997	79	CRISPRi3624_H3K27ac
chr15	1689400	1689835	peak_14045	518	.	225.276428	5.282692	2.831035	389	CRISPRi3624_H3K27ac
chr15	1692771	1693602	peak_14046	287	.	238.48172	4.632098	2.385893	284	CRISPRi3624_H3K27ac
chr15	1753610	1754049	peak_14047	1000	.	468.963318	7.167057	4.084701	82	CRISPRi3624_H3K27ac
chr15	1762173	1762795	peak_14048	904	.	562.120117	5.959366	3.277923	71	CRISPRi3624_H3K27ac
chr15	1893246	1893876	peak_14049	557	.	351.019745	6.128554	3.380116	346	CRISPRi3624_H3K27ac
chr15	1898218	1898944	peak_14050	552	.	400.722931	5.313318	2.839252	473	CRISPRi3624_H3K27ac
chr15	1906264	1907079	peak_14051	259	.	210.945023	4.320558	2.185575	149	CRISPRi3624_H3K27ac
chr15	1941129	1941760	peak_14052	416	.	262.399902	5.542594	3.000273	290	CRISPRi3624_H3K27ac
chr15	2109135	2110097	peak_14053	669	.	643.24292	5.901931	3.234715	722	CRISPRi3624_H3K27ac
chr15	2122193	2123075	peak_14054	1000	.	1116.15686	7.809853	4.51768	428	CRISPRi3624_H3K27ac
chr15	2184349	2185365	peak_14055	848	.	861.878235	6.015716	3.308458	671	CRISPRi3624_H3K27ac
chr15	2185884	2186758	peak_14056	780	.	681.878235	5.5654	3.002662	97	CRISPRi3624_H3K27ac
chr15	2187038	2188126	peak_14057	329	.	358.150024	5.027039	2.660289	652	CRISPRi3624_H3K27ac
chr15	2200879	2201368	peak_14058	602	.	294.30957	6.19537	3.436522	404	CRISPRi3624_H3K27ac
chr15	2271152	2272850	peak_14059	882	.	1497.933105	6.673555	3.756529	1457	CRISPRi3624_H3K27ac
chr15	2286483	2286814	peak_14060	641	.	212.156158	5.183042	2.753137	194	CRISPRi3624_H3K27ac
chr15	2607990	2608648	peak_14061	373	.	245.535278	5.057429	2.667209	71	CRISPRi3624_H3K27ac
chr15	3308003	3308832	peak_14062	431	.	357.502747	5.201516	2.763336	316	CRISPRi3624_H3K27ac
chr15	3622187	3622861	peak_14063	1000	.	685.36615	6.908732	3.906411	142	CRISPRi3624_H3K27ac
chr15	3625976	3626718	peak_14064	357	.	264.758667	5.017268	2.656351	243	CRISPRi3624_H3K27ac
chr15	3628023	3630166	peak_14065	1000	.	4089.074463	11.456383	7.072943	833	CRISPRi3624_H3K27ac
chr15	3632712	3633313	peak_14066	756	.	454.327972	5.446229	2.924217	504	CRISPRi3624_H3K27ac
chr15	3655210	3655907	peak_14067	365	.	254.241333	4.556214	2.353314	419	CRISPRi3624_H3K27ac
chr15	3658627	3659412	peak_14068	948	.	744.314819	6.202429	3.442741	446	CRISPRi3624_H3K27ac
chr15	3682515	3683273	peak_14069	770	.	583.857544	5.881068	3.226303	119	CRISPRi3624_H3K27ac
chr15	3701858	3702418	peak_14070	523	.	292.647186	6.227311	3.45083	362	CRISPRi3624_H3K27ac
chr15	3710900	3711442	peak_14071	495	.	268.205963	5.189135	2.753137	129	CRISPRi3624_H3K27ac
chr15	3712568	3714074	peak_14072	1000	.	2870.042236	9.376472	5.596996	653	CRISPRi3624_H3K27ac
chr15	3716276	3717824	peak_14073	1000	.	1706.961304	9.055626	5.376845	1061	CRISPRi3624_H3K27ac
chr15	3719046	3719936	peak_14074	668	.	594.857117	6.316685	3.518861	90	CRISPRi3624_H3K27ac
chr15	3720456	3721299	peak_14075	452	.	380.842957	6.05989	3.342148	563	CRISPRi3624_H3K27ac
chr15	3724588	3725648	peak_14076	681	.	721.45697	5.791363	3.159678	457	CRISPRi3624_H3K27ac
chr15	3727646	3728059	peak_14077	493	.	203.746414	5.404066	2.909391	362	CRISPRi3624_H3K27ac
chr15	3732408	3732860	peak_14078	1000	.	775.920837	7.240634	4.140237	75	CRISPRi3624_H3K27ac
chr15	3742977	3743209	peak_14079	1000	.	235.788925	5.446229	2.924217	132	CRISPRi3624_H3K27ac
chr15	3753235	3753864	peak_14080	421	.	264.833099	4.771969	2.485203	213	CRISPRi3624_H3K27ac
chr15	3762832	3763347	peak_14081	879	.	452.693695	6.211151	3.447353	87	CRISPRi3624_H3K27ac
chr15	3763911	3764152	peak_14082	948	.	228.379395	5.996638	3.304129	149	CRISPRi3624_H3K27ac
chr15	3764671	3766523	peak_14083	681	.	1261.620605	5.96768	3.282939	507	CRISPRi3624_H3K27ac
chr15	3769472	3770313	peak_14084	326	.	274.246674	5.017268	2.656351	453	CRISPRi3624_H3K27ac
chr15	3778057	3779075	peak_14085	642	.	653.690125	6.227311	3.45083	810	CRISPRi3624_H3K27ac
chr15	3832228	3832556	peak_14086	647	.	212.205444	6.015716	3.308458	234	CRISPRi3624_H3K27ac
chr15	3832747	3832927	peak_14087	1000	.	210.271881	5.927092	3.247998	99	CRISPRi3624_H3K27ac
chr15	4150941	4151483	peak_14088	1000	.	697.884216	7.076293	4.026999	164	CRISPRi3624_H3K27ac
chr15	4151622	4152404	peak_14089	824	.	644.658691	6.906153	3.906411	222	CRISPRi3624_H3K27ac
chr15	4158351	4159389	peak_14090	1000	.	1464.224243	8.376302	4.905118	691	CRISPRi3624_H3K27ac
chr15	4159514	4160519	peak_14091	375	.	376.978729	4.984342	2.631341	646	CRISPRi3624_H3K27ac
chr15	4611075	4611468	peak_14092	584	.	229.688492	5.896317	3.234715	120	CRISPRi3624_H3K27ac
chr15	4641866	4642462	peak_14093	384	.	228.963898	5.313318	2.839252	394	CRISPRi3624_H3K27ac
chr15	4646300	4647042	peak_14094	1000	.	893.603394	6.718188	3.782634	207	CRISPRi3624_H3K27ac
chr15	4940879	4941817	peak_14095	1000	.	1107.697388	7.376143	4.231405	387	CRISPRi3624_H3K27ac
chr15	4983236	4985267	peak_14096	1000	.	2503.788818	8.230898	4.812437	916	CRISPRi3624_H3K27ac
chr15	5480416	5482801	peak_14097	1000	.	3110.193359	9.723932	5.836735	648	CRISPRi3624_H3K27ac
chr15	5483741	5484245	peak_14098	539	.	271.612366	6.120204	3.380116	234	CRISPRi3624_H3K27ac
chr15	5485567	5487200	peak_14099	1000	.	2147.694336	9.817196	5.903681	577	CRISPRi3624_H3K27ac
chr15	5517414	5517705	peak_14100	852	.	248.055832	5.313318	2.839252	65	CRISPRi3624_H3K27ac
chr15	5537431	5537803	peak_14101	823	.	306.16095	5.666605	3.08245	279	CRISPRi3624_H3K27ac
chr15	5558126	5558793	peak_14102	764	.	509.842834	5.5654	3.002662	633	CRISPRi3624_H3K27ac
chr15	5573007	5574008	peak_14103	414	.	414.903442	5.186814	2.753137	521	CRISPRi3624_H3K27ac
chr15	5576358	5578838	peak_14104	1000	.	3682.800293	9.216448	5.487301	924	CRISPRi3624_H3K27ac
chr15	5579706	5580050	peak_14105	856	.	294.489929	5.283521	2.831035	221	CRISPRi3624_H3K27ac
chr15	5588028	5589045	peak_14106	905	.	919.944397	7.085359	4.026999	564	CRISPRi3624_H3K27ac
chr15	5607098	5607824	peak_14107	514	.	373.021332	5.175108	2.753137	661	CRISPRi3624_H3K27ac
chr15	5613286	5613486	peak_14108	1000	.	202.799423	5.807359	3.166025	97	CRISPRi3624_H3K27ac
chr15	5663332	5664197	peak_14109	597	.	516.186707	5.795225	3.159678	247	CRISPRi3624_H3K27ac
chr15	7158200	7158831	peak_14110	1000	.	990.343933	7.480717	4.303281	86	CRISPRi3624_H3K27ac
chr15	7166434	7166896	peak_14111	531	.	245.301422	5.638976	3.065475	99	CRISPRi3624_H3K27ac
chr15	7174292	7174978	peak_14112	345	.	236.394379	5.104691	2.708032	601	CRISPRi3624_H3K27ac
chr15	7180144	7180843	peak_14113	512	.	357.740753	5.255638	2.810406	215	CRISPRi3624_H3K27ac
chr15	7199305	7199844	peak_14114	657	.	354.093231	5.799242	3.159678	262	CRISPRi3624_H3K27ac
chr15	7224892	7225190	peak_14115	818	.	243.787323	5.424425	2.923306	251	CRISPRi3624_H3K27ac
chr15	7225347	7225562	peak_14116	1000	.	471.402527	8.093788	4.717581	81	CRISPRi3624_H3K27ac
chr15	7252652	7254003	peak_14117	1000	.	1506.131592	8.761292	5.171208	564	CRISPRi3624_H3K27ac
chr15	7264204	7264742	peak_14118	614	.	330.0737	6.442107	3.592082	67	CRISPRi3624_H3K27ac
chr15	7296130	7296873	peak_14119	418	.	310.347656	5.308851	2.839252	705	CRISPRi3624_H3K27ac
chr15	7297109	7297497	peak_14120	662	.	256.743164	5.799242	3.159678	79	CRISPRi3624_H3K27ac
chr15	7318974	7319737	peak_14121	925	.	705.67865	6.994134	3.967567	114	CRISPRi3624_H3K27ac
chr15	7321708	7322679	peak_14122	626	.	607.939392	6.227311	3.45083	775	CRISPRi3624_H3K27ac
chr15	7326502	7327733	peak_14123	659	.	811.763611	6.148611	3.397709	944	CRISPRi3624_H3K27ac
chr15	7338344	7339925	peak_14124	473	.	747.041504	5.56077	3.002662	1228	CRISPRi3624_H3K27ac
chr15	7346270	7346431	peak_14125	1000	.	219.958496	6.612339	3.717087	97	CRISPRi3624_H3K27ac
chr15	7418590	7419957	peak_14126	900	.	1230.71228	8.508656	4.996037	746	CRISPRi3624_H3K27ac
chr15	8697713	8698096	peak_14127	1000	.	462.493011	6.590781	3.702135	184	CRISPRi3624_H3K27ac
chr15	8698261	8698555	peak_14128	1000	.	489.375824	6.903212	3.906411	154	CRISPRi3624_H3K27ac
chr15	9140138	9141440	peak_14129	1000	.	1415.143433	6.963756	3.953557	462	CRISPRi3624_H3K27ac
chr15	9145081	9145547	peak_14130	567	.	264.270477	5.189135	2.753137	89	CRISPRi3624_H3K27ac
chr15	9162783	9163307	peak_14131	648	.	339.806885	6.021646	3.308458	473	CRISPRi3624_H3K27ac
chr15	9208795	9209939	peak_14132	703	.	804.433899	6.478101	3.623881	521	CRISPRi3624_H3K27ac
chr15	9244449	9244831	peak_14133	628	.	239.775101	5.96768	3.282939	77	CRISPRi3624_H3K27ac
chr15	9297181	9298316	peak_14134	697	.	791.575317	6.560809	3.676751	1048	CRISPRi3624_H3K27ac
chr15	9298873	9299699	peak_14135	1000	.	1696.273926	8.825598	5.213619	312	CRISPRi3624_H3K27ac
chr15	9367806	9369790	peak_14136	679	.	1346.782104	6.43398	3.588566	568	CRISPRi3624_H3K27ac
chr15	9370340	9371786	peak_14137	1000	.	2356.386963	8.418266	4.940293	892	CRISPRi3624_H3K27ac
chr15	9485987	9486289	peak_14138	729	.	220.0448	5.308851	2.839252	123	CRISPRi3624_H3K27ac
chr15	9525886	9527108	peak_14139	456	.	557.442322	5.96768	3.282939	593	CRISPRi3624_H3K27ac
chr15	9558174	9558970	peak_14140	639	.	508.764496	5.901931	3.234715	180	CRISPRi3624_H3K27ac
chr15	9559367	9560235	peak_14141	708	.	614.38208	5.542594	3.000273	797	CRISPRi3624_H3K27ac
chr15	9562505	9564106	peak_14142	659	.	1054.422852	5.556628	3.002662	1020	CRISPRi3624_H3K27ac
chr15	9564228	9564411	peak_14143	1000	.	251.6185	6.30354	3.509734	98	CRISPRi3624_H3K27ac
chr15	9564559	9567788	peak_14144	1000	.	4347.983398	7.579904	4.362171	1272	CRISPRi3624_H3K27ac
chr15	9571659	9574059	peak_14145	1000	.	2795.942627	7.918618	4.598582	1131	CRISPRi3624_H3K27ac
chr15	9579525	9580439	peak_14146	1000	.	953.690186	6.227311	3.45083	626	CRISPRi3624_H3K27ac
chr15	9580573	9581886	peak_14147	1000	.	1596.191772	8.376302	4.905118	315	CRISPRi3624_H3K27ac
chr15	9584118	9585100	peak_14148	381	.	373.681641	5.393207	2.90275	899	CRISPRi3624_H3K27ac
chr15	9585231	9586690	peak_14149	1000	.	2640.397705	8.755884	5.171208	610	CRISPRi3624_H3K27ac
chr15	9590727	9591862	peak_14150	880	.	998.813538	7.062113	4.020424	540	CRISPRi3624_H3K27ac
chr15	9592297	9593638	peak_14151	1000	.	2145.14624	8.637032	5.084787	537	CRISPRi3624_H3K27ac
chr15	9596365	9597281	peak_14152	573	.	525.224792	6.19537	3.436522	575	CRISPRi3624_H3K27ac
chr15	9601571	9602739	peak_14153	833	.	973.247498	6.05989	3.342148	399	CRISPRi3624_H3K27ac
chr15	9913335	9913808	peak_14154	489	.	231.181946	4.919606	2.575441	256	CRISPRi3624_H3K27ac
chr15	9926329	9926963	peak_14155	732	.	464.179352	5.909459	3.234715	339	CRISPRi3624_H3K27ac
chr15	10313506	10314200	peak_14156	1000	.	722.252563	8.171195	4.765241	247	CRISPRi3624_H3K27ac
chr15	10826291	10827281	peak_14157	1000	.	989.587097	7.076293	4.026999	584	CRISPRi3624_H3K27ac
chr15	11242903	11243486	peak_14158	501	.	291.819214	5.318701	2.839252	98	CRISPRi3624_H3K27ac
chr15	11288876	11290723	peak_14159	1000	.	3285.544922	9.124412	5.418276	1411	CRISPRi3624_H3K27ac
chr15	11304578	11305159	peak_14160	1000	.	620.662415	6.416077	3.584498	163	CRISPRi3624_H3K27ac
chr15	11336402	11337287	peak_14161	897	.	794.273987	6.920166	3.917061	581	CRISPRi3624_H3K27ac
chr15	11621295	11621740	peak_14162	592	.	263.347717	6.021646	3.308458	95	CRISPRi3624_H3K27ac
chr15	11780842	11781421	peak_14163	505	.	292.346832	5.440903	2.923306	53	CRISPRi3624_H3K27ac
chr15	12102220	12102916	peak_14164	642	.	447.104889	5.057429	2.667209	635	CRISPRi3624_H3K27ac
chr15	12146693	12147218	peak_14165	527	.	276.57019	5.189135	2.753137	109	CRISPRi3624_H3K27ac
chr15	12266471	12267516	peak_14166	1000	.	1438.094604	8.936287	5.294837	400	CRISPRi3624_H3K27ac
chr15	12438291	12439022	peak_14167	450	.	328.655548	4.895621	2.575441	527	CRISPRi3624_H3K27ac
chr15	12442580	12443841	peak_14168	1000	.	2428.210449	9.345757	5.57553	568	CRISPRi3624_H3K27ac
chr15	12452153	12453971	peak_14169	628	.	1140.9729	5.996638	3.304129	416	CRISPRi3624_H3K27ac
chr15	12571018	12571614	peak_14170	721	.	429.78064	6.126803	3.380116	514	CRISPRi3624_H3K27ac
chr15	12597357	12598262	peak_14171	949	.	859.002258	7.325048	4.197244	806	CRISPRi3624_H3K27ac
chr15	12910664	12911616	peak_14172	776	.	738.949768	6.359469	3.540602	293	CRISPRi3624_H3K27ac
chr15	12912754	12913687	peak_14173	348	.	324.832062	4.733074	2.470255	171	CRISPRi3624_H3K27ac
chr15	12915095	12915420	peak_14174	755	.	245.249939	5.168113	2.753137	163	CRISPRi3624_H3K27ac
chr15	12926577	12927232	peak_14175	330	.	216.06221	5.313318	2.839252	491	CRISPRi3624_H3K27ac
chr15	13329041	13329921	peak_14176	1000	.	1358.319214	7.492765	4.308127	752	CRISPRi3624_H3K27ac
chr15	13346503	13346927	peak_14177	755	.	320.168945	5.750804	3.138628	360	CRISPRi3624_H3K27ac
chr15	13347612	13348800	peak_14178	1000	.	2366.702881	9.507854	5.6878	680	CRISPRi3624_H3K27ac
chr15	13359995	13360851	peak_14179	909	.	778.498291	7.946761	4.618607	553	CRISPRi3624_H3K27ac
chr15	13378490	13379336	peak_14180	378	.	320.155518	5.017268	2.656351	401	CRISPRi3624_H3K27ac
chr15	13379821	13381520	peak_14181	797	.	1354.539917	8.079666	4.710304	523	CRISPRi3624_H3K27ac
chr15	13383427	13384005	peak_14182	781	.	451.700439	6.230713	3.45083	492	CRISPRi3624_H3K27ac
chr15	13399267	13399727	peak_14183	621	.	285.777252	6.590781	3.702135	282	CRISPRi3624_H3K27ac
chr15	13400742	13401162	peak_14184	517	.	217.052475	5.779203	3.158235	68	CRISPRi3624_H3K27ac
chr15	13419336	13423262	peak_14185	1000	.	5109.077148	9.931949	5.98008	1991	CRISPRi3624_H3K27ac
chr15	13907154	13908496	peak_14186	1000	.	3226.0979	11.714208	7.267513	1057	CRISPRi3624_H3K27ac
chr15	14865855	14866022	peak_14187	1000	.	217.708069	6.233801	3.45083	81	CRISPRi3624_H3K27ac
chr15	14930591	14932014	peak_14188	1000	.	1638.721924	9.006876	5.337712	724	CRISPRi3624_H3K27ac
chr15	14965648	14966362	peak_14189	683	.	487.597961	6.092761	3.368934	376	CRISPRi3624_H3K27ac
chr15	14988699	14989156	peak_14190	482	.	220.06546	4.766667	2.485203	28	CRISPRi3624_H3K27ac
chr15	15003068	15003323	peak_14191	870	.	221.748245	5.556628	3.002662	121	CRISPRi3624_H3K27ac
chr15	15434840	15435657	peak_14192	1000	.	1200.184082	7.497068	4.308127	518	CRISPRi3624_H3K27ac
chr15	16464852	16465709	peak_14193	890	.	762.548157	6.723907	3.782634	352	CRISPRi3624_H3K27ac
chr15	16644226	16646448	peak_14194	1000	.	3317.591064	8.358933	4.901217	1356	CRISPRi3624_H3K27ac
chr15	16846803	16847489	peak_14195	1000	.	1523.783203	8.685138	5.123887	171	CRISPRi3624_H3K27ac
chr15	17495545	17496203	peak_14196	614	.	404.151367	6.114936	3.380116	586	CRISPRi3624_H3K27ac
chr15	17572071	17572382	peak_14197	789	.	245.427322	5.834985	3.190524	102	CRISPRi3624_H3K27ac
chr15	17619223	17620152	peak_14198	1000	.	1145.834351	8.064371	4.698602	637	CRISPRi3624_H3K27ac
chr15	18075165	18075479	peak_14199	660	.	207.220657	5.911325	3.234715	251	CRISPRi3624_H3K27ac
chr15	18076908	18077305	peak_14200	607	.	241.009964	5.128286	2.730189	169	CRISPRi3624_H3K27ac
chr15	18217954	18218571	peak_14201	888	.	547.881287	6.523309	3.654301	439	CRISPRi3624_H3K27ac
chr15	18226639	18227007	peak_14202	730	.	268.730408	6.273872	3.485949	290	CRISPRi3624_H3K27ac
chr15	18229158	18229980	peak_14203	887	.	729.135986	6.402145	3.575286	135	CRISPRi3624_H3K27ac
chr15	18251333	18252140	peak_14204	248	.	200.291138	4.570373	2.36326	710	CRISPRi3624_H3K27ac
chr15	18253611	18254405	peak_14205	630	.	500.342407	5.709359	3.104819	433	CRISPRi3624_H3K27ac
chr15	18261380	18261853	peak_14206	578	.	273.411713	5.430889	2.923306	88	CRISPRi3624_H3K27ac
chr15	18288123	18289005	peak_14207	696	.	613.479919	5.56077	3.002662	458	CRISPRi3624_H3K27ac
chr15	18293287	18299221	peak_14208	1000	.	13673.832031	12.399394	7.781788	4309	CRISPRi3624_H3K27ac
chr15	18299484	18300185	peak_14209	617	.	432.540405	5.681261	3.08245	430	CRISPRi3624_H3K27ac
chr15	18300375	18301061	peak_14210	1000	.	1069.090576	8.434426	4.95044	274	CRISPRi3624_H3K27ac
chr15	18301290	18302323	peak_14211	1000	.	1418.076416	8.161498	4.765241	621	CRISPRi3624_H3K27ac
chr15	18303587	18304474	peak_14212	841	.	745.649475	6.359469	3.540602	59	CRISPRi3624_H3K27ac
chr15	18304689	18306139	peak_14213	548	.	794.818726	6.128554	3.380116	778	CRISPRi3624_H3K27ac
chr15	18308983	18309507	peak_14214	609	.	318.888885	5.681261	3.08245	85	CRISPRi3624_H3K27ac
chr15	18311194	18312371	peak_14215	759	.	892.870667	6.523309	3.654301	534	CRISPRi3624_H3K27ac
chr15	18315663	18316389	peak_14216	650	.	472.211426	6.003901	3.30774	98	CRISPRi3624_H3K27ac
chr15	18318986	18319576	peak_14217	448	.	264.597565	5.541884	3.000273	394	CRISPRi3624_H3K27ac
chr15	18326375	18327590	peak_14218	1000	.	1489.207031	7.31705	4.192322	774	CRISPRi3624_H3K27ac
chr15	18327735	18328246	peak_14219	1000	.	523.624695	7.495049	4.308127	116	CRISPRi3624_H3K27ac
chr15	18331113	18331553	peak_14220	478	.	210.181625	4.810425	2.509901	317	CRISPRi3624_H3K27ac
chr15	18340100	18342113	peak_14221	1000	.	3125.828613	9.117623	5.418276	974	CRISPRi3624_H3K27ac
chr15	18354492	18355127	peak_14222	696	.	442.249298	6.981926	3.965455	192	CRISPRi3624_H3K27ac
chr15	18383318	18384052	peak_14223	406	.	297.716614	5.582767	3.019671	322	CRISPRi3624_H3K27ac
chr15	18445154	18446342	peak_14224	1000	.	1433.313843	8.090818	4.716866	432	CRISPRi3624_H3K27ac
chr15	18454098	18455133	peak_14225	390	.	403.761047	4.77948	2.485203	224	CRISPRi3624_H3K27ac
chr15	18461785	18463772	peak_14226	668	.	1326.792236	6.211151	3.447353	1701	CRISPRi3624_H3K27ac
chr15	18476571	18477803	peak_14227	623	.	767.028564	6.211151	3.447353	514	CRISPRi3624_H3K27ac
chr15	18495474	18496821	peak_14228	1000	.	1498.751465	7.522528	4.327477	878	CRISPRi3624_H3K27ac
chr15	18498858	18500964	peak_14229	1000	.	2657.072266	8.240465	4.812624	426	CRISPRi3624_H3K27ac
chr15	18505089	18506489	peak_14230	1000	.	1645.341919	7.578727	4.362171	1060	CRISPRi3624_H3K27ac
chr15	18510160	18511487	peak_14231	753	.	998.815918	6.903212	3.906411	734	CRISPRi3624_H3K27ac
chr15	18539408	18540190	peak_14232	1000	.	832.375916	6.789703	3.836926	223	CRISPRi3624_H3K27ac
chr15	18558044	18559146	peak_14233	560	.	617.431763	5.799242	3.159678	673	CRISPRi3624_H3K27ac
chr15	18564018	18564807	peak_14234	759	.	599.127563	6.436711	3.588566	182	CRISPRi3624_H3K27ac
chr15	18635367	18636145	peak_14235	510	.	396.985504	5.672613	3.08245	77	CRISPRi3624_H3K27ac
chr15	18636883	18637601	peak_14236	711	.	510.765167	6.19537	3.436522	407	CRISPRi3624_H3K27ac
chr15	18644514	18645561	peak_14237	375	.	392.146545	4.766667	2.485203	267	CRISPRi3624_H3K27ac
chr15	18660068	18661384	peak_14238	656	.	863.430542	5.881068	3.226303	1211	CRISPRi3624_H3K27ac
chr15	18661631	18662156	peak_14239	408	.	214.186508	5.051108	2.667209	444	CRISPRi3624_H3K27ac
chr15	18674473	18675237	peak_14240	479	.	365.737579	5.541884	3.000273	615	CRISPRi3624_H3K27ac
chr15	18704269	18705520	peak_14241	881	.	1102.487793	7.95641	4.619695	535	CRISPRi3624_H3K27ac
chr15	18730067	18731079	peak_14242	798	.	807.133179	6.890691	3.904266	440	CRISPRi3624_H3K27ac
chr15	18736652	18737325	peak_14243	492	.	331.135254	6.018136	3.308458	423	CRISPRi3624_H3K27ac
chr15	18737872	18739145	peak_14244	650	.	827.599731	5.791363	3.159678	403	CRISPRi3624_H3K27ac
chr15	18743242	18743804	peak_14245	407	.	228.853455	5.189135	2.753137	464	CRISPRi3624_H3K27ac
chr15	18838927	18840045	peak_14246	458	.	512.163086	5.313318	2.839252	905	CRISPRi3624_H3K27ac
chr15	18841928	18842234	peak_14247	832	.	254.700882	5.313318	2.839252	215	CRISPRi3624_H3K27ac
chr15	18842397	18843587	peak_14248	1000	.	1488.456177	7.420506	4.253875	310	CRISPRi3624_H3K27ac
chr15	18848609	18849197	peak_14249	816	.	479.724854	6.10114	3.373546	300	CRISPRi3624_H3K27ac
chr15	18853611	18854157	peak_14250	422	.	230.485229	5.175108	2.753137	204	CRISPRi3624_H3K27ac
chr15	18854262	18856192	peak_14251	1000	.	2958.999268	8.825598	5.213619	617	CRISPRi3624_H3K27ac
chr15	18856712	18858157	peak_14252	728	.	1052.191162	6.273872	3.485949	1117	CRISPRi3624_H3K27ac
chr15	18858274	18860714	peak_14253	889	.	2168.253174	7.147656	4.078128	1702	CRISPRi3624_H3K27ac
chr15	18861150	18862099	peak_14254	713	.	677.007141	5.633749	3.064584	705	CRISPRi3624_H3K27ac
chr15	18862250	18863211	peak_14255	421	.	404.613434	5.649058	3.071871	235	CRISPRi3624_H3K27ac
chr15	18873084	18874654	peak_14256	525	.	824.606018	6.416077	3.584498	670	CRISPRi3624_H3K27ac
chr15	18965440	18965904	peak_14257	635	.	294.822144	5.378192	2.892622	283	CRISPRi3624_H3K27ac
chr15	18966033	18966443	peak_14258	822	.	337.218292	6.185064	3.428659	196	CRISPRi3624_H3K27ac
chr15	19005581	19006213	peak_14259	722	.	456.356232	6.436711	3.588566	253	CRISPRi3624_H3K27ac
chr15	19104225	19105131	peak_14260	599	.	542.91626	5.722147	3.116753	473	CRISPRi3624_H3K27ac
chr15	19137933	19139473	peak_14261	928	.	1429.115479	6.760735	3.814384	1464	CRISPRi3624_H3K27ac
chr15	19147080	19148417	peak_14262	684	.	914.083252	5.750804	3.138628	368	CRISPRi3624_H3K27ac
chr15	19151856	19152159	peak_14263	899	.	272.503357	6.193355	3.436522	206	CRISPRi3624_H3K27ac
chr15	19162687	19163113	peak_14264	1000	.	448.290649	6.402145	3.575286	97	CRISPRi3624_H3K27ac
chr15	19174455	19178420	peak_14265	796	.	3156.405029	6.599975	3.708327	2156	CRISPRi3624_H3K27ac
chr15	19196056	19196960	peak_14266	830	.	750.608887	6.815948	3.845569	762	CRISPRi3624_H3K27ac
chr15	19197089	19197426	peak_14267	949	.	319.858734	5.683257	3.08245	196	CRISPRi3624_H3K27ac
chr15	19199168	19199788	peak_14268	332	.	205.966797	5.807359	3.166025	98	CRISPRi3624_H3K27ac
chr15	19202245	19202899	peak_14269	639	.	417.917511	6.126803	3.380116	259	CRISPRi3624_H3K27ac
chr15	19257418	19258739	peak_14270	617	.	815.350708	6.162473	3.410146	265	CRISPRi3624_H3K27ac
chr15	19258868	19261435	peak_14271	1000	.	2788.887939	7.420506	4.253875	677	CRISPRi3624_H3K27ac
chr15	19312768	19313490	peak_14272	471	.	340.238464	5.5654	3.002662	147	CRISPRi3624_H3K27ac
chr15	19365663	19366509	peak_14273	584	.	494.144958	5.424425	2.923306	162	CRISPRi3624_H3K27ac
chr15	19528015	19529863	peak_14274	1000	.	4938.143066	12.27078	7.684427	1181	CRISPRi3624_H3K27ac
chr15	19676194	19677370	peak_14275	727	.	854.37384	7.416271	4.253875	694	CRISPRi3624_H3K27ac
chr15	19689862	19690473	peak_14276	388	.	236.765823	5.183042	2.753137	364	CRISPRi3624_H3K27ac
chr15	19690617	19692234	peak_14277	1000	.	2567.693115	9.980786	6.015514	733	CRISPRi3624_H3K27ac
chr15	19692840	19693299	peak_14278	510	.	234.111603	5.542594	3.000273	80	CRISPRi3624_H3K27ac
chr15	19738760	19740018	peak_14279	840	.	1057.02124	6.753581	3.807483	732	CRISPRi3624_H3K27ac
chr15	19821711	19822873	peak_14280	645	.	749.250061	6.092761	3.368934	318	CRISPRi3624_H3K27ac
chr15	19950509	19951251	peak_14281	1000	.	1032.614014	7.733227	4.466802	491	CRISPRi3624_H3K27ac
chr15	19967786	19970277	peak_14282	732	.	1823.345825	7.076293	4.026999	590	CRISPRi3624_H3K27ac
chr15	19970388	19971946	peak_14283	1000	.	2993.525635	9.395903	5.611734	645	CRISPRi3624_H3K27ac
chr15	19974132	19975619	peak_14284	1000	.	3621.254883	10.972193	6.726647	933	CRISPRi3624_H3K27ac
chr15	19981533	19981993	peak_14285	513	.	235.991638	4.917078	2.575441	75	CRISPRi3624_H3K27ac
chr15	20027254	20027908	peak_14286	505	.	330.065704	5.017268	2.656351	516	CRISPRi3624_H3K27ac
chr15	20212350	20213029	peak_14287	328	.	222.411026	5.308851	2.839252	309	CRISPRi3624_H3K27ac
chr15	20282058	20283030	peak_14288	656	.	637.796021	6.05989	3.342148	619	CRISPRi3624_H3K27ac
chr15	20283716	20284468	peak_14289	496	.	373.233124	5.378192	2.892622	357	CRISPRi3624_H3K27ac
chr15	20298110	20299452	peak_14290	507	.	680.852966	5.430889	2.923306	595	CRISPRi3624_H3K27ac
chr15	20299593	20301659	peak_14291	1000	.	3005.740723	9.326176	5.562823	1168	CRISPRi3624_H3K27ac
chr15	20310837	20311233	peak_14292	661	.	261.824463	5.683257	3.08245	107	CRISPRi3624_H3K27ac
chr15	20315024	20315701	peak_14293	480	.	324.640808	5.463273	2.939801	449	CRISPRi3624_H3K27ac
chr15	20334609	20335098	peak_14294	491	.	239.956177	5.56077	3.002662	276	CRISPRi3624_H3K27ac
chr15	20336780	20337340	peak_14295	552	.	308.921936	5.04626	2.667209	293	CRISPRi3624_H3K27ac
chr15	20340724	20343560	peak_14296	1000	.	3698.750732	8.761292	5.171208	2462	CRISPRi3624_H3K27ac
chr15	20349764	20350737	peak_14297	1000	.	1099.906372	6.81306	3.845569	271	CRISPRi3624_H3K27ac
chr15	20351457	20352098	peak_14298	397	.	254.162811	5.283521	2.831035	236	CRISPRi3624_H3K27ac
chr15	20352211	20352685	peak_14299	689	.	326.411224	6.436711	3.588566	385	CRISPRi3624_H3K27ac
chr15	20353457	20354580	peak_14300	1000	.	1139.956055	6.128554	3.380116	658	CRISPRi3624_H3K27ac
chr15	20477954	20478544	peak_14301	892	.	526.262329	6.021646	3.308458	502	CRISPRi3624_H3K27ac
chr15	20480118	20480412	peak_14302	734	.	215.705963	5.430889	2.923306	214	CRISPRi3624_H3K27ac
chr15	20500819	20501659	peak_14303	385	.	323.651947	5.201516	2.763336	281	CRISPRi3624_H3K27ac
chr15	20561924	20562431	peak_14304	672	.	340.686768	5.189135	2.753137	256	CRISPRi3624_H3K27ac
chr15	20569308	20569829	peak_14305	476	.	248.092255	5.04626	2.667209	234	CRISPRi3624_H3K27ac
chr15	20617871	20618588	peak_14306	719	.	515.821289	6.021646	3.308458	497	CRISPRi3624_H3K27ac
chr15	20682755	20683980	peak_14307	1000	.	2070.884277	9.294439	5.536293	584	CRISPRi3624_H3K27ac
chr15	20684832	20685334	peak_14308	889	.	446.033783	6.018136	3.308458	72	CRISPRi3624_H3K27ac
chr15	20685496	20685995	peak_14309	453	.	226.181839	5.896317	3.234715	437	CRISPRi3624_H3K27ac
chr15	20906432	20907298	peak_14310	491	.	425.445587	6.126803	3.380116	622	CRISPRi3624_H3K27ac
chr15	20910994	20911669	peak_14311	839	.	566.399719	6.014519	3.308458	261	CRISPRi3624_H3K27ac
chr15	21143483	21144783	peak_14312	971	.	1262.034546	7.802907	4.51768	539	CRISPRi3624_H3K27ac
chr15	21308830	21310269	peak_14313	641	.	922.0672	6.211151	3.447353	497	CRISPRi3624_H3K27ac
chr15	21504286	21504946	peak_14314	800	.	527.716125	6.092761	3.368934	14	CRISPRi3624_H3K27ac
chr15	21751108	21751483	peak_14315	666	.	249.871399	5.795225	3.159678	296	CRISPRi3624_H3K27ac
chr15	21751847	21752054	peak_14316	1000	.	244.516953	5.638976	3.065475	114	CRISPRi3624_H3K27ac
chr15	21932057	21932709	peak_14317	536	.	349.698669	5.313318	2.839252	402	CRISPRi3624_H3K27ac
chr15	22167744	22169276	peak_14318	1000	.	1729.584595	7.941336	4.615704	568	CRISPRi3624_H3K27ac
chr15	22197798	22198693	peak_14319	302	.	270.729889	4.632098	2.385893	828	CRISPRi3624_H3K27ac
chr15	22213424	22213829	peak_14320	655	.	265.444153	5.5654	3.002662	259	CRISPRi3624_H3K27ac
chr15	22213958	22215201	peak_14321	735	.	913.703613	7.08667	4.026999	97	CRISPRi3624_H3K27ac
chr15	22221597	22221959	peak_14322	581	.	210.274658	5.186814	2.753137	274	CRISPRi3624_H3K27ac
chr15	22222063	22222898	peak_14323	723	.	603.657166	6.505039	3.644877	220	CRISPRi3624_H3K27ac
chr15	22302016	22303316	peak_14324	715	.	929.041443	6.625767	3.719603	436	CRISPRi3624_H3K27ac
chr15	22349623	22350221	peak_14325	507	.	303.152863	5.027039	2.660289	390	CRISPRi3624_H3K27ac
chr15	22405104	22405780	peak_14326	1000	.	730.040344	7.08667	4.026999	578	CRISPRi3624_H3K27ac
chr15	22847410	22848748	peak_14327	1000	.	2533.173096	8.620639	5.079629	843	CRISPRi3624_H3K27ac
chr15	22858491	22859055	peak_14328	802	.	452.423676	6.831055	3.856652	319	CRISPRi3624_H3K27ac
chr15	22861408	22862469	peak_14329	1000	.	1553.493652	10.08047	6.085017	614	CRISPRi3624_H3K27ac
chr15	22877032	22878040	peak_14330	322	.	324.128815	4.77948	2.485203	256	CRISPRi3624_H3K27ac
chr15	22956047	22956717	peak_14331	432	.	289.522552	5.393207	2.90275	398	CRISPRi3624_H3K27ac
chr15	22956919	22957798	peak_14332	1000	.	933.966797	7.240634	4.140237	167	CRISPRi3624_H3K27ac
chr15	23083040	23084108	peak_14333	983	.	1050.109375	7.382541	4.235528	785	CRISPRi3624_H3K27ac
chr15	23102842	23103748	peak_14334	670	.	607.449036	5.996638	3.304129	637	CRISPRi3624_H3K27ac
chr15	23146618	23147317	peak_14335	857	.	599.160095	5.556628	3.002662	318	CRISPRi3624_H3K27ac
chr15	23449388	23449987	peak_14336	1000	.	631.480652	6.273872	3.485949	379	CRISPRi3624_H3K27ac
chr15	23461268	23461612	peak_14337	685	.	235.788467	5.30282	2.839252	245	CRISPRi3624_H3K27ac
chr15	23592219	23593661	peak_14338	1000	.	2232.166504	8.026619	4.668708	465	CRISPRi3624_H3K27ac
chr15	23608952	23609880	peak_14339	623	.	578.076477	5.541884	3.000273	533	CRISPRi3624_H3K27ac
chr15	23828304	23829240	peak_14340	592	.	554.030579	5.5654	3.002662	258	CRISPRi3624_H3K27ac
chr15	24009057	24009781	peak_14341	601	.	435.117493	6.416077	3.584498	454	CRISPRi3624_H3K27ac
chr15	24009891	24011917	peak_14342	1000	.	4464.75	11.020802	6.757907	1317	CRISPRi3624_H3K27ac
chr15	24365683	24366044	peak_14343	583	.	210.625961	5.542594	3.000273	279	CRISPRi3624_H3K27ac
chr15	24371732	24372163	peak_14344	694	.	298.953613	6.311849	3.515281	65	CRISPRi3624_H3K27ac
chr15	24372451	24372934	peak_14345	659	.	318.468414	5.057429	2.667209	244	CRISPRi3624_H3K27ac
chr15	24780405	24781526	peak_14346	431	.	483.407684	5.556628	3.002662	1066	CRISPRi3624_H3K27ac
chr15	25892537	25892695	peak_14347	1000	.	217.343689	6.402145	3.575286	76	CRISPRi3624_H3K27ac
chr15	25892841	25893120	peak_14348	870	.	242.638245	5.361803	2.877314	70	CRISPRi3624_H3K27ac
chr15	25893382	25893664	peak_14349	785	.	221.472168	5.283521	2.831035	87	CRISPRi3624_H3K27ac
chr15	26476377	26476872	peak_14350	1000	.	632.15448	6.898983	3.906411	412	CRISPRi3624_H3K27ac
chr15	26607116	26608161	peak_14351	1000	.	1337.040649	7.552773	4.352283	278	CRISPRi3624_H3K27ac
chr15	26729802	26730268	peak_14352	572	.	266.66861	6.018136	3.308458	179	CRISPRi3624_H3K27ac
chr15	26759970	26761535	peak_14353	1000	.	1965.648071	8.033508	4.671917	1260	CRISPRi3624_H3K27ac
chr15	26869272	26869819	peak_14354	854	.	467.220276	6.30354	3.509734	251	CRISPRi3624_H3K27ac
chr15	26988353	26988697	peak_14355	634	.	218.152649	5.672613	3.08245	94	CRISPRi3624_H3K27ac
chr15	27240479	27240696	peak_14356	1000	.	296.831512	6.505039	3.644877	77	CRISPRi3624_H3K27ac
chr15	27252752	27253199	peak_14357	549	.	245.613876	4.693665	2.439876	94	CRISPRi3624_H3K27ac
chr15	27307329	27308166	peak_14358	1000	.	927.554199	6.456447	3.60536	285	CRISPRi3624_H3K27ac
chr15	27473891	27474594	peak_14359	369	.	259.550964	4.570373	2.36326	646	CRISPRi3624_H3K27ac
chr15	27582720	27583686	peak_14360	1000	.	1051.325562	6.996049	3.967567	670	CRISPRi3624_H3K27ac
chr15	27626583	27626936	peak_14361	596	.	210.377869	5.443049	2.923306	258	CRISPRi3624_H3K27ac
chr15	27653742	27654952	peak_14362	635	.	767.757385	6.780981	3.830359	746	CRISPRi3624_H3K27ac
chr15	27749635	27750244	peak_14363	1000	.	797.384644	7.492765	4.308127	187	CRISPRi3624_H3K27ac
chr15	27779117	27779685	peak_14364	983	.	558.580566	6.334393	3.519892	332	CRISPRi3624_H3K27ac
chr15	27845606	27846368	peak_14365	360	.	274.624084	4.705889	2.450704	80	CRISPRi3624_H3K27ac
chr15	28059652	28060159	peak_14366	653	.	330.898346	4.766667	2.485203	272	CRISPRi3624_H3K27ac
chr15	28439041	28439718	peak_14367	610	.	413.069916	5.510388	2.979035	258	CRISPRi3624_H3K27ac
chr15	28645321	28645924	peak_14368	413	.	248.909531	4.705889	2.450704	414	CRISPRi3624_H3K27ac
chr15	28790620	28792690	peak_14369	1000	.	7323.282715	14.402666	9.411533	1044	CRISPRi3624_H3K27ac
chr15	28863088	28863506	peak_14370	726	.	303.518646	5.834985	3.190524	90	CRISPRi3624_H3K27ac
chr15	29127080	29128413	peak_14371	746	.	994.812195	7.084017	4.026999	1075	CRISPRi3624_H3K27ac
chr15	29206042	29206889	peak_14372	954	.	808.413086	6.416077	3.584498	273	CRISPRi3624_H3K27ac
chr15	29479711	29480290	peak_14373	871	.	504.079834	5.799242	3.159678	87	CRISPRi3624_H3K27ac
chr15	29664364	29664947	peak_14374	1000	.	598.209045	6.43398	3.588566	87	CRISPRi3624_H3K27ac
chr15	29666218	29666590	peak_14375	604	.	224.814148	5.104691	2.708032	279	CRISPRi3624_H3K27ac
chr15	29670853	29671313	peak_14376	1000	.	495.817169	5.779203	3.158235	264	CRISPRi3624_H3K27ac
chr15	29850077	29850920	peak_14377	249	.	209.685257	4.320558	2.185575	66	CRISPRi3624_H3K27ac
chr15	30288975	30289319	peak_14378	610	.	209.976151	5.144256	2.738168	89	CRISPRi3624_H3K27ac
chr15	30297310	30297991	peak_14379	1000	.	701.564697	7.416271	4.253875	582	CRISPRi3624_H3K27ac
chr15	30307630	30308157	peak_14380	658	.	346.975403	6.560809	3.676751	249	CRISPRi3624_H3K27ac
chr15	30403900	30404998	peak_14381	1000	.	1332.187622	7.552773	4.352283	298	CRISPRi3624_H3K27ac
chr15	30452749	30453410	peak_14382	1000	.	759.37915	7.325048	4.197244	103	CRISPRi3624_H3K27ac
chr15	30453520	30453960	peak_14383	672	.	295.891907	5.750804	3.138628	72	CRISPRi3624_H3K27ac
chr15	30458050	30458572	peak_14384	481	.	251.279083	4.919606	2.575441	428	CRISPRi3624_H3K27ac
chr15	30461940	30463028	peak_14385	308	.	335.497772	5.057429	2.667209	752	CRISPRi3624_H3K27ac
chr15	30463670	30464197	peak_14386	566	.	298.290649	5.04626	2.667209	490	CRISPRi3624_H3K27ac
chr15	30464299	30464568	peak_14387	1000	.	271.052063	6.015716	3.308458	65	CRISPRi3624_H3K27ac
chr15	30473199	30474122	peak_14388	420	.	387.880585	4.984342	2.631341	83	CRISPRi3624_H3K27ac
chr15	30475632	30476348	peak_14389	574	.	410.652069	6.725387	3.782634	453	CRISPRi3624_H3K27ac
chr15	30514295	30514775	peak_14390	584	.	280.334473	5.795225	3.159678	99	CRISPRi3624_H3K27ac
chr15	30580224	30580788	peak_14391	370	.	208.94635	5.681261	3.08245	488	CRISPRi3624_H3K27ac
chr15	30690264	30690785	peak_14392	728	.	379.308136	5.649058	3.071871	55	CRISPRi3624_H3K27ac
chr15	30693970	30694340	peak_14393	599	.	221.703079	5.189135	2.753137	147	CRISPRi3624_H3K27ac
chr15	30714252	30714676	peak_14394	691	.	292.848297	5.785525	3.159678	73	CRISPRi3624_H3K27ac
chr15	30718810	30720257	peak_14395	811	.	1173.644897	6.148611	3.397709	900	CRISPRi3624_H3K27ac
chr15	30720382	30721267	peak_14396	1000	.	1026.92334	6.698146	3.774673	718	CRISPRi3624_H3K27ac
chr15	30725978	30727141	peak_14397	853	.	992.300598	6.698146	3.774673	705	CRISPRi3624_H3K27ac
chr15	30739401	30739933	peak_14398	525	.	279.325073	5.896317	3.234715	445	CRISPRi3624_H3K27ac
chr15	30768099	30768594	peak_14399	905	.	447.758881	5.785525	3.159678	405	CRISPRi3624_H3K27ac
chr15	30768878	30769459	peak_14400	619	.	359.928192	5.638976	3.065475	317	CRISPRi3624_H3K27ac
chr15	30770464	30771683	peak_14401	890	.	1084.578613	6.818116	3.845569	626	CRISPRi3624_H3K27ac
chr15	30791701	30792448	peak_14402	653	.	487.669006	5.779203	3.158235	494	CRISPRi3624_H3K27ac
chr15	30796276	30796806	peak_14403	498	.	264.17337	4.919606	2.575441	207	CRISPRi3624_H3K27ac
chr15	30816111	30816801	peak_14404	633	.	436.487762	5.424425	2.923306	415	CRISPRi3624_H3K27ac
chr15	30824649	30826270	peak_14405	1000	.	2472.914551	9.295311	5.536293	413	CRISPRi3624_H3K27ac
chr15	30826918	30827269	peak_14406	608	.	213.288269	5.443049	2.923306	58	CRISPRi3624_H3K27ac
chr15	30829099	30829427	peak_14407	748	.	245.211121	5.292512	2.834997	92	CRISPRi3624_H3K27ac
chr15	30898314	30899445	peak_14408	1000	.	1708.569092	9.124412	5.418276	698	CRISPRi3624_H3K27ac
chr15	30918502	30918863	peak_14409	1000	.	564.219421	7.500901	4.308127	294	CRISPRi3624_H3K27ac
chr15	30990999	30991322	peak_14410	666	.	215.276855	5.681261	3.08245	256	CRISPRi3624_H3K27ac
chr15	31001106	31002202	peak_14411	1000	.	1831.424194	8.747431	5.166427	563	CRISPRi3624_H3K27ac
chr15	31084785	31085156	peak_14412	1000	.	409.841797	7.234198	4.135977	292	CRISPRi3624_H3K27ac
chr15	31142712	31142949	peak_14413	1000	.	361.630096	6.981926	3.965455	79	CRISPRi3624_H3K27ac
chr15	31174667	31175029	peak_14414	665	.	240.56424	6.211151	3.447353	264	CRISPRi3624_H3K27ac
chr15	31175130	31175654	peak_14415	388	.	203.135193	4.867337	2.556943	95	CRISPRi3624_H3K27ac
chr15	32116035	32116325	peak_14416	1000	.	335.102661	6.072343	3.352382	227	CRISPRi3624_H3K27ac
chr15	33263184	33263515	peak_14417	809	.	267.625732	6.780981	3.830359	254	CRISPRi3624_H3K27ac
chr15	33264755	33265064	peak_14418	834	.	257.621521	5.057429	2.667209	78	CRISPRi3624_H3K27ac
chr15	33658407	33659906	peak_14419	1000	.	2098.658447	8.367238	4.905118	1037	CRISPRi3624_H3K27ac
chr15	34607662	34608642	peak_14420	706	.	691.468018	6.430769	3.588566	637	CRISPRi3624_H3K27ac
chr15	34702360	34704851	peak_14421	1000	.	4410.026855	9.254965	5.51077	962	CRISPRi3624_H3K27ac
chr15	35189987	35190994	peak_14422	1000	.	1049.501587	8.306167	4.858805	417	CRISPRi3624_H3K27ac
chr15	35345140	35346028	peak_14423	1000	.	961.599976	7.254513	4.142147	484	CRISPRi3624_H3K27ac
chr15	35376574	35378677	peak_14424	1000	.	3725.680908	8.854865	5.239331	1072	CRISPRi3624_H3K27ac
chr15	35416336	35417277	peak_14425	735	.	692.029724	7.422502	4.255483	86	CRISPRi3624_H3K27ac
chr15	35471328	35472015	peak_14426	725	.	497.738068	6.392428	3.568815	545	CRISPRi3624_H3K27ac
chr15	35472906	35473431	peak_14427	514	.	269.850372	5.440903	2.923306	448	CRISPRi3624_H3K27ac
chr15	35490299	35490756	peak_14428	559	.	255.314804	5.283521	2.831035	249	CRISPRi3624_H3K27ac
chr15	35511733	35512518	peak_14429	701	.	550.481812	5.909459	3.234715	87	CRISPRi3624_H3K27ac
chr15	35521717	35522590	peak_14430	347	.	302.650879	4.629323	2.385893	429	CRISPRi3624_H3K27ac
chr15	35525316	35526036	peak_14431	436	.	313.703247	5.497777	2.969142	271	CRISPRi3624_H3K27ac
chr15	35565744	35566499	peak_14432	971	.	733.455811	6.436711	3.588566	487	CRISPRi3624_H3K27ac
chr15	35566682	35567333	peak_14433	1000	.	657.0	6.818116	3.845569	81	CRISPRi3624_H3K27ac
chr15	35573637	35574025	peak_14434	599	.	232.589706	5.318701	2.839252	290	CRISPRi3624_H3K27ac
chr15	35575918	35576538	peak_14435	797	.	494.345062	6.430769	3.588566	206	CRISPRi3624_H3K27ac
chr15	35587689	35588195	peak_14436	975	.	493.530609	5.909459	3.234715	112	CRISPRi3624_H3K27ac
chr15	35589296	35589792	peak_14437	811	.	402.236359	5.168113	2.753137	82	CRISPRi3624_H3K27ac
chr15	35591227	35591785	peak_14438	439	.	244.687103	5.189135	2.753137	86	CRISPRi3624_H3K27ac
chr15	35612596	35613433	peak_14439	1000	.	852.864258	6.505039	3.644877	416	CRISPRi3624_H3K27ac
chr15	35645557	35645902	peak_14440	830	.	286.35791	5.638976	3.065475	255	CRISPRi3624_H3K27ac
chr15	35646023	35647133	peak_14441	1000	.	1571.866821	7.645632	4.414496	631	CRISPRi3624_H3K27ac
chr15	35649582	35650123	peak_14442	443	.	239.437546	5.346413	2.864002	244	CRISPRi3624_H3K27ac
chr15	35651405	35652081	peak_14443	924	.	624.753479	7.050813	4.012065	409	CRISPRi3624_H3K27ac
chr15	35652187	35654126	peak_14444	1000	.	4058.907715	11.442186	7.065287	1022	CRISPRi3624_H3K27ac
chr15	35654268	35654725	peak_14445	1000	.	654.563171	7.632122	4.405716	98	CRISPRi3624_H3K27ac
chr15	35655175	35656243	peak_14446	613	.	655.171387	5.799242	3.159678	169	CRISPRi3624_H3K27ac
chr15	35657972	35658872	peak_14447	875	.	787.422424	6.631237	3.719603	634	CRISPRi3624_H3K27ac
chr15	35659306	35660141	peak_14448	694	.	579.26825	6.227311	3.45083	331	CRISPRi3624_H3K27ac
chr15	35666080	35666498	peak_14449	557	.	233.019241	5.313318	2.839252	324	CRISPRi3624_H3K27ac
chr15	35666650	35667040	peak_14450	938	.	365.730011	6.599975	3.708327	152	CRISPRi3624_H3K27ac
chr15	35673652	35674446	peak_14451	1000	.	1168.624512	9.780222	5.87287	135	CRISPRi3624_H3K27ac
chr15	35691268	35691896	peak_14452	690	.	433.074127	5.802835	3.162244	260	CRISPRi3624_H3K27ac
chr15	35710052	35710832	peak_14453	463	.	361.509674	5.881068	3.226303	270	CRISPRi3624_H3K27ac
chr15	35740992	35741533	peak_14454	448	.	242.430313	5.292512	2.834997	244	CRISPRi3624_H3K27ac
chr15	35760559	35761740	peak_14455	747	.	881.738525	6.573152	3.687491	592	CRISPRi3624_H3K27ac
chr15	35773814	35775228	peak_14456	595	.	840.701477	5.653841	3.075973	1093	CRISPRi3624_H3K27ac
chr15	35797702	35798575	peak_14457	369	.	322.302063	4.854486	2.548077	692	CRISPRi3624_H3K27ac
chr15	35839325	35840037	peak_14458	566	.	402.925751	6.126803	3.380116	490	CRISPRi3624_H3K27ac
chr15	35840149	35843506	peak_14459	1000	.	6382.231934	10.765386	6.577846	2405	CRISPRi3624_H3K27ac
chr15	35856922	35857472	peak_14460	1000	.	577.355835	5.799242	3.159678	293	CRISPRi3624_H3K27ac
chr15	35858261	35858579	peak_14461	784	.	249.259735	5.56077	3.002662	230	CRISPRi3624_H3K27ac
chr15	35860443	35860981	peak_14462	540	.	290.700867	5.175108	2.753137	79	CRISPRi3624_H3K27ac
chr15	35881890	35883800	peak_14463	753	.	1438.330688	7.657763	4.414517	1279	CRISPRi3624_H3K27ac
chr15	35955408	35956743	peak_14464	766	.	1023.022217	6.907325	3.906411	491	CRISPRi3624_H3K27ac
chr15	35957890	35958067	peak_14465	1000	.	235.1008	6.336043	3.519892	94	CRISPRi3624_H3K27ac
chr15	36003422	36003965	peak_14466	684	.	371.428436	5.318701	2.839252	206	CRISPRi3624_H3K27ac
chr15	36004118	36004631	peak_14467	448	.	229.922241	5.168113	2.753137	75	CRISPRi3624_H3K27ac
chr15	36005445	36005989	peak_14468	764	.	415.791473	6.233801	3.45083	418	CRISPRi3624_H3K27ac
chr15	36006133	36006994	peak_14469	793	.	682.918701	5.534265	2.997787	95	CRISPRi3624_H3K27ac
chr15	36007138	36009483	peak_14470	724	.	1697.945557	7.330076	4.198061	940	CRISPRi3624_H3K27ac
chr15	36160591	36161662	peak_14471	1000	.	1378.205688	7.171429	4.084701	516	CRISPRi3624_H3K27ac
chr15	36229947	36230546	peak_14472	536	.	321.037994	5.04626	2.667209	508	CRISPRi3624_H3K27ac
chr15	36753691	36753911	peak_14473	989	.	217.521881	5.183042	2.753137	92	CRISPRi3624_H3K27ac
chr15	36785886	36787272	peak_14474	1000	.	1425.692261	7.33892	4.198061	911	CRISPRi3624_H3K27ac
chr15	36787385	36788813	peak_14475	1000	.	3160.517578	11.446943	7.068811	770	CRISPRi3624_H3K27ac
chr15	37054839	37055692	peak_14476	1000	.	1075.540283	9.064202	5.378392	364	CRISPRi3624_H3K27ac
chr15	37068626	37069432	peak_14477	476	.	383.445343	5.393207	2.90275	78	CRISPRi3624_H3K27ac
chr15	37120053	37120533	peak_14478	1000	.	505.95163	6.30354	3.509734	410	CRISPRi3624_H3K27ac
chr15	37120955	37121709	peak_14479	1000	.	1120.71228	8.694642	5.1284	469	CRISPRi3624_H3K27ac
chr15	37139336	37139657	peak_14480	1000	.	403.360718	6.233801	3.45083	157	CRISPRi3624_H3K27ac
chr15	37148963	37149282	peak_14481	955	.	304.512482	6.505039	3.644877	239	CRISPRi3624_H3K27ac
chr15	37149401	37150954	peak_14482	1000	.	2100.020752	7.406532	4.252366	769	CRISPRi3624_H3K27ac
chr15	37201648	37202770	peak_14483	570	.	639.827576	6.753581	3.807483	674	CRISPRi3624_H3K27ac
chr15	37224111	37224890	peak_14484	616	.	479.647247	5.56077	3.002662	26	CRISPRi3624_H3K27ac
chr15	37286415	37287174	peak_14485	1000	.	1183.860229	7.358933	4.215408	684	CRISPRi3624_H3K27ac
chr15	37317592	37318808	peak_14486	624	.	758.368286	5.393207	2.90275	628	CRISPRi3624_H3K27ac
chr15	37320617	37320985	peak_14487	855	.	314.530243	5.979431	3.291511	95	CRISPRi3624_H3K27ac
chr15	37378123	37378586	peak_14488	483	.	223.56369	4.919606	2.575441	27	CRISPRi3624_H3K27ac
chr15	37380266	37380880	peak_14489	459	.	281.555756	5.612004	3.044061	235	CRISPRi3624_H3K27ac
chr15	37382931	37383462	peak_14490	1000	.	721.053833	6.997993	3.967567	178	CRISPRi3624_H3K27ac
chr15	37384826	37385440	peak_14491	486	.	298.602661	5.795225	3.159678	385	CRISPRi3624_H3K27ac
chr15	37385780	37387468	peak_14492	1000	.	3926.35791	11.093024	6.813894	766	CRISPRi3624_H3K27ac
chr15	37558580	37559667	peak_14493	1000	.	1391.664917	8.735894	5.157675	846	CRISPRi3624_H3K27ac
chr15	37601583	37602243	peak_14494	753	.	497.106903	6.908732	3.906411	148	CRISPRi3624_H3K27ac
chr15	37623965	37624411	peak_14495	610	.	272.159668	5.542594	3.000273	4	CRISPRi3624_H3K27ac
chr15	37737566	37737892	peak_14496	1000	.	396.538879	7.076293	4.026999	98	CRISPRi3624_H3K27ac
chr15	37745876	37746951	peak_14497	838	.	900.314148	7.391197	4.242612	341	CRISPRi3624_H3K27ac
chr15	37749038	37749763	peak_14498	306	.	221.872726	4.473177	2.288721	218	CRISPRi3624_H3K27ac
chr15	37758667	37759699	peak_14499	675	.	696.131653	6.227311	3.45083	527	CRISPRi3624_H3K27ac
chr15	37807635	37808322	peak_14500	891	.	611.949585	6.723907	3.782634	47	CRISPRi3624_H3K27ac
chr15	37825491	37826272	peak_14501	513	.	400.766022	6.014519	3.308458	614	CRISPRi3624_H3K27ac
chr15	38140962	38141427	peak_14502	612	.	284.615082	5.896317	3.234715	288	CRISPRi3624_H3K27ac
chr15	38141535	38141856	peak_14503	632	.	202.971222	6.32361	3.519892	41	CRISPRi3624_H3K27ac
chr15	38152834	38153415	peak_14504	452	.	262.502991	5.896317	3.234715	178	CRISPRi3624_H3K27ac
chr15	38535236	38535431	peak_14505	1000	.	243.885834	6.114936	3.380116	117	CRISPRi3624_H3K27ac
chr15	38830198	38832739	peak_14506	1000	.	3628.584717	10.2241	6.188418	776	CRISPRi3624_H3K27ac
chr15	38845666	38846321	peak_14507	803	.	526.212769	6.334393	3.519892	50	CRISPRi3624_H3K27ac
chr15	38847230	38847822	peak_14508	1000	.	634.920654	6.336043	3.519892	282	CRISPRi3624_H3K27ac
chr15	38849742	38850805	peak_14509	307	.	325.996033	4.917078	2.575441	759	CRISPRi3624_H3K27ac
chr15	38854201	38855136	peak_14510	519	.	485.190704	5.556628	3.002662	746	CRISPRi3624_H3K27ac
chr15	38933669	38935629	peak_14511	1000	.	4287.42041	11.787801	7.322047	987	CRISPRi3624_H3K27ac
chr15	39026279	39026908	peak_14512	1000	.	696.114014	6.723907	3.782634	302	CRISPRi3624_H3K27ac
chr15	39041979	39042707	peak_14513	470	.	342.075226	5.638976	3.065475	275	CRISPRi3624_H3K27ac
chr15	39100278	39100900	peak_14514	482	.	299.800293	5.346413	2.864002	305	CRISPRi3624_H3K27ac
chr15	39101281	39102350	peak_14515	1000	.	1318.732056	7.645632	4.414496	353	CRISPRi3624_H3K27ac
chr15	39105234	39106131	peak_14516	443	.	397.204102	4.80967	2.509901	121	CRISPRi3624_H3K27ac
chr15	39125343	39125989	peak_14517	651	.	420.401886	6.014519	3.308458	317	CRISPRi3624_H3K27ac
chr15	39258447	39259282	peak_14518	867	.	724.093811	6.334393	3.519892	114	CRISPRi3624_H3K27ac
chr15	39262409	39263732	peak_14519	1000	.	2416.250244	9.487083	5.6733	756	CRISPRi3624_H3K27ac
chr15	39263868	39264154	peak_14520	1000	.	286.116058	5.446229	2.924217	98	CRISPRi3624_H3K27ac
chr15	39277019	39277813	peak_14521	586	.	465.003723	6.120204	3.380116	221	CRISPRi3624_H3K27ac
chr15	39385569	39386367	peak_14522	807	.	643.590271	6.416077	3.584498	537	CRISPRi3624_H3K27ac
chr15	39428158	39430175	peak_14523	1000	.	2142.164062	7.951041	4.619695	1285	CRISPRi3624_H3K27ac
chr15	39430948	39431801	peak_14524	404	.	344.630768	5.04626	2.667209	490	CRISPRi3624_H3K27ac
chr15	39437069	39437670	peak_14525	1000	.	761.375305	7.13974	4.072223	328	CRISPRi3624_H3K27ac
chr15	39458797	39459316	peak_14526	659	.	342.032776	5.443049	2.923306	84	CRISPRi3624_H3K27ac
chr15	39466410	39467035	peak_14527	1000	.	939.260742	8.226377	4.810266	551	CRISPRi3624_H3K27ac
chr15	39473163	39473294	peak_14528	1000	.	219.676544	6.780981	3.830359	66	CRISPRi3624_H3K27ac
chr15	39506334	39506712	peak_14529	1000	.	391.451477	7.419278	4.253875	297	CRISPRi3624_H3K27ac
chr15	39508305	39508848	peak_14530	432	.	234.647736	6.014519	3.308458	98	CRISPRi3624_H3K27ac
chr15	39517217	39517670	peak_14531	528	.	239.102066	5.510388	2.979035	41	CRISPRi3624_H3K27ac
chr15	39530355	39531210	peak_14532	791	.	676.468018	6.963756	3.953557	629	CRISPRi3624_H3K27ac
chr15	39596663	39597114	peak_14533	1000	.	487.388031	6.263355	3.478347	326	CRISPRi3624_H3K27ac
chr15	39623595	39625526	peak_14534	1000	.	1971.55896	8.156425	4.762317	544	CRISPRi3624_H3K27ac
chr15	39625952	39626628	peak_14535	698	.	472.082825	5.795225	3.159678	334	CRISPRi3624_H3K27ac
chr15	39642201	39643113	peak_14536	581	.	529.456116	6.2834	3.495135	277	CRISPRi3624_H3K27ac
chr15	39654762	39655577	peak_14537	387	.	315.296997	5.638976	3.065475	66	CRISPRi3624_H3K27ac
chr15	39660557	39661021	peak_14538	447	.	207.19455	5.313318	2.839252	62	CRISPRi3624_H3K27ac
chr15	39671440	39672234	peak_14539	819	.	650.095032	6.120204	3.380116	110	CRISPRi3624_H3K27ac
chr15	39819697	39820273	peak_14540	511	.	294.171173	4.733074	2.470255	185	CRISPRi3624_H3K27ac
chr15	40730715	40730929	peak_14541	1000	.	250.778534	5.871657	3.221231	130	CRISPRi3624_H3K27ac
chr15	40859825	40860591	peak_14542	497	.	381.066864	5.313318	2.839252	339	CRISPRi3624_H3K27ac
chr15	40881674	40881981	peak_14543	681	.	208.929565	5.017268	2.656351	94	CRISPRi3624_H3K27ac
chr15	40885487	40886817	peak_14544	862	.	1146.372437	6.714861	3.782634	687	CRISPRi3624_H3K27ac
chr15	40888284	40888916	peak_14545	326	.	206.329559	5.057429	2.667209	470	CRISPRi3624_H3K27ac
chr15	40890242	40891369	peak_14546	430	.	484.367126	6.101586	3.373546	972	CRISPRi3624_H3K27ac
chr15	40893687	40894139	peak_14547	531	.	239.920929	5.404066	2.909391	276	CRISPRi3624_H3K27ac
chr15	40896844	40897193	peak_14548	1000	.	376.440765	6.625767	3.719603	259	CRISPRi3624_H3K27ac
chr15	40898993	40899781	peak_14549	1000	.	967.11908	7.645632	4.414496	89	CRISPRi3624_H3K27ac
chr15	40900045	40900677	peak_14550	943	.	595.814575	6.334393	3.519892	232	CRISPRi3624_H3K27ac
chr15	40904262	40904871	peak_14551	857	.	521.666931	6.42252	3.587651	414	CRISPRi3624_H3K27ac
chr15	40905361	40907434	peak_14552	921	.	1908.49231	7.325048	4.197244	1906	CRISPRi3624_H3K27ac
chr15	40955347	40955941	peak_14553	502	.	298.450348	4.629323	2.385893	524	CRISPRi3624_H3K27ac
chr15	41191382	41192766	peak_14554	776	.	1073.567505	6.618438	3.719555	475	CRISPRi3624_H3K27ac
chr15	41226090	41226802	peak_14555	671	.	477.401123	6.092761	3.368934	615	CRISPRi3624_H3K27ac
chr15	41230596	41231440	peak_14556	334	.	281.500061	4.92139	2.575763	343	CRISPRi3624_H3K27ac
chr15	41284042	41284766	peak_14557	732	.	530.032471	5.834985	3.190524	465	CRISPRi3624_H3K27ac
chr15	41347899	41348621	peak_14558	718	.	518.273621	6.537571	3.656335	332	CRISPRi3624_H3K27ac
chr15	41368707	41369484	peak_14559	1000	.	1084.321655	8.210366	4.799519	617	CRISPRi3624_H3K27ac
chr15	41508955	41509535	peak_14560	649	.	376.551208	5.556628	3.002662	219	CRISPRi3624_H3K27ac
chr15	41509648	41510747	peak_14561	551	.	605.467224	5.795225	3.159678	792	CRISPRi3624_H3K27ac
chr15	41591090	41592064	peak_14562	1000	.	1333.872925	8.303231	4.858805	500	CRISPRi3624_H3K27ac
chr15	41631377	41631879	peak_14563	698	.	350.588318	5.672613	3.08245	241	CRISPRi3624_H3K27ac
chr15	41643855	41645074	peak_14564	1000	.	1229.179077	8.226377	4.810266	671	CRISPRi3624_H3K27ac
chr15	41745501	41746471	peak_14565	772	.	748.690674	6.673555	3.756529	601	CRISPRi3624_H3K27ac
chr15	41772037	41772468	peak_14566	480	.	206.994339	5.168113	2.753137	214	CRISPRi3624_H3K27ac
chr15	41973692	41974241	peak_14567	609	.	334.359436	5.308851	2.839252	317	CRISPRi3624_H3K27ac
chr15	42199345	42201328	peak_14568	1000	.	3112.638672	9.777645	5.87287	1380	CRISPRi3624_H3K27ac
chr15	42268762	42269499	peak_14569	926	.	682.330688	6.861063	3.883107	98	CRISPRi3624_H3K27ac
chr15	42529617	42530466	peak_14570	755	.	640.805115	5.666605	3.08245	432	CRISPRi3624_H3K27ac
chr15	42590390	42590593	peak_14571	1000	.	216.519669	5.901931	3.234715	117	CRISPRi3624_H3K27ac
chr15	42599302	42600811	peak_14572	798	.	1204.004883	7.587728	4.369627	868	CRISPRi3624_H3K27ac
chr15	42744151	42744715	peak_14573	490	.	276.177338	5.04626	2.667209	464	CRISPRi3624_H3K27ac
chr15	42787916	42788770	peak_14574	761	.	650.009033	6.126803	3.380116	142	CRISPRi3624_H3K27ac
chr15	42892947	42894779	peak_14575	1000	.	4153.637695	10.278633	6.228498	1368	CRISPRi3624_H3K27ac
chr15	42898995	42899517	peak_14576	1000	.	630.711853	6.883619	3.89989	79	CRISPRi3624_H3K27ac
chr15	42935187	42936041	peak_14577	1000	.	964.030579	6.522003	3.654301	544	CRISPRi3624_H3K27ac
chr15	42939666	42940090	peak_14578	571	.	242.067825	5.308851	2.839252	243	CRISPRi3624_H3K27ac
chr15	42947191	42947508	peak_14579	646	.	204.897446	5.175108	2.753137	236	CRISPRi3624_H3K27ac
chr15	42947707	42948255	peak_14580	728	.	399.144989	5.534265	2.997787	464	CRISPRi3624_H3K27ac
chr15	42954250	42954572	peak_14581	670	.	215.751343	5.313318	2.839252	269	CRISPRi3624_H3K27ac
chr15	43065234	43067497	peak_14582	1000	.	4162.624512	11.64509	7.213274	1055	CRISPRi3624_H3K27ac
chr15	43082645	43083335	peak_14583	1000	.	750.995117	7.22403	4.129368	335	CRISPRi3624_H3K27ac
chr15	43118201	43119043	peak_14584	747	.	629.245605	6.612339	3.717087	698	CRISPRi3624_H3K27ac
chr15	43119213	43119776	peak_14585	532	.	299.49884	5.078811	2.685548	518	CRISPRi3624_H3K27ac
chr15	43130524	43132657	peak_14586	1000	.	2671.084229	8.814179	5.211574	969	CRISPRi3624_H3K27ac
chr15	43133873	43135291	peak_14587	1000	.	2406.859863	8.829364	5.216495	707	CRISPRi3624_H3K27ac
chr15	43148977	43149815	peak_14588	505	.	423.247772	5.693532	3.090502	635	CRISPRi3624_H3K27ac
chr15	43162907	43164446	peak_14589	1000	.	2417.008789	8.303231	4.858805	1020	CRISPRi3624_H3K27ac
chr15	43167187	43167943	peak_14590	737	.	557.179993	5.56077	3.002662	310	CRISPRi3624_H3K27ac
chr15	43168056	43171274	peak_14591	1000	.	3406.121338	7.656467	4.414517	2423	CRISPRi3624_H3K27ac
chr15	43172062	43172898	peak_14592	432	.	361.404114	5.04626	2.667209	80	CRISPRi3624_H3K27ac
chr15	43173800	43175469	peak_14593	663	.	1106.674438	6.014519	3.308458	893	CRISPRi3624_H3K27ac
chr15	43178151	43179472	peak_14594	717	.	947.085022	5.909459	3.234715	388	CRISPRi3624_H3K27ac
chr15	43181627	43182218	peak_14595	1000	.	782.563782	6.590781	3.702135	153	CRISPRi3624_H3K27ac
chr15	43184839	43188038	peak_14596	814	.	2603.779053	6.996049	3.967567	1827	CRISPRi3624_H3K27ac
chr15	43189772	43190825	peak_14597	339	.	357.2659	5.04626	2.667209	645	CRISPRi3624_H3K27ac
chr15	43191279	43191867	peak_14598	441	.	259.320526	5.834985	3.190524	232	CRISPRi3624_H3K27ac
chr15	43193603	43196672	peak_14599	802	.	2462.304932	6.489161	3.632802	936	CRISPRi3624_H3K27ac
chr15	43197556	43199892	peak_14600	974	.	2275.093994	7.062113	4.020424	1571	CRISPRi3624_H3K27ac
chr15	43202377	43202700	peak_14601	664	.	214.318024	5.144256	2.738168	96	CRISPRi3624_H3K27ac
chr15	43203913	43207248	peak_14602	1000	.	5149.183105	9.535613	5.706089	2051	CRISPRi3624_H3K27ac
chr15	43207368	43208961	peak_14603	1000	.	1810.990601	7.88311	4.568817	610	CRISPRi3624_H3K27ac
chr15	43232357	43232810	peak_14604	458	.	207.416702	6.018136	3.308458	225	CRISPRi3624_H3K27ac
chr15	43235569	43243694	peak_14605	1000	.	23279.035156	14.387697	9.398832	2044	CRISPRi3624_H3K27ac
chr15	43245999	43247314	peak_14606	816	.	1073.202881	5.795225	3.159678	786	CRISPRi3624_H3K27ac
chr15	43249912	43250654	peak_14607	351	.	260.753479	4.867337	2.556943	644	CRISPRi3624_H3K27ac
chr15	43255343	43256568	peak_14608	1000	.	1452.086304	8.294883	4.856504	1041	CRISPRi3624_H3K27ac
chr15	43274853	43276064	peak_14609	648	.	784.800964	5.795225	3.159678	377	CRISPRi3624_H3K27ac
chr15	43285171	43287629	peak_14610	1000	.	3462.000732	10.269428	6.222403	956	CRISPRi3624_H3K27ac
chr15	43291013	43292844	peak_14611	913	.	1671.589844	6.806518	3.845569	1407	CRISPRi3624_H3K27ac
chr15	43293488	43294125	peak_14612	856	.	545.412964	5.834985	3.190524	281	CRISPRi3624_H3K27ac
chr15	43294766	43297583	peak_14613	1000	.	3104.813232	7.487948	4.307476	1916	CRISPRi3624_H3K27ac
chr15	43458608	43459275	peak_14614	554	.	369.523163	6.018136	3.308458	507	CRISPRi3624_H3K27ac
chr15	43516363	43517249	peak_14615	293	.	259.997986	4.323634	2.185575	681	CRISPRi3624_H3K27ac
chr15	43617928	43618656	peak_14616	1000	.	893.000854	7.167057	4.084701	559	CRISPRi3624_H3K27ac
chr15	43683592	43684066	peak_14617	547	.	259.18866	5.057429	2.667209	395	CRISPRi3624_H3K27ac
chr15	43730138	43731112	peak_14618	1000	.	1468.792358	11.137685	6.845887	499	CRISPRi3624_H3K27ac
chr15	43736069	43736858	peak_14619	669	.	527.849731	5.771444	3.154373	555	CRISPRi3624_H3K27ac
chr15	43738831	43740119	peak_14620	1000	.	1545.598267	9.402085	5.61365	815	CRISPRi3624_H3K27ac
chr15	43740259	43740599	peak_14621	693	.	235.529129	5.168113	2.753137	80	CRISPRi3624_H3K27ac
chr15	43761452	43762585	peak_14622	688	.	779.466003	8.551801	5.031876	853	CRISPRi3624_H3K27ac
chr15	43767929	43768979	peak_14623	522	.	548.341125	5.556628	3.002662	576	CRISPRi3624_H3K27ac
chr15	43769100	43770875	peak_14624	740	.	1313.265015	6.673555	3.756529	588	CRISPRi3624_H3K27ac
chr15	43772195	43773157	peak_14625	640	.	615.810852	6.227311	3.45083	77	CRISPRi3624_H3K27ac
chr15	43773266	43773596	peak_14626	723	.	238.562195	5.291568	2.834997	87	CRISPRi3624_H3K27ac
chr15	43775294	43775638	peak_14627	596	.	205.183411	5.057429	2.667209	41	CRISPRi3624_H3K27ac
chr15	43799709	43801223	peak_14628	685	.	1036.711182	7.247334	4.142147	1136	CRISPRi3624_H3K27ac
chr15	43801767	43805457	peak_14629	1000	.	7012.447266	10.365698	6.289007	1803	CRISPRi3624_H3K27ac
chr15	43807522	43808353	peak_14630	412	.	342.5242	4.854486	2.548077	391	CRISPRi3624_H3K27ac
chr15	43812913	43813255	peak_14631	1000	.	392.162811	6.359469	3.540602	91	CRISPRi3624_H3K27ac
chr15	43813379	43814084	peak_14632	666	.	469.574799	6.234126	3.45083	636	CRISPRi3624_H3K27ac
chr15	43836792	43837220	peak_14633	812	.	347.441895	5.649058	3.071871	155	CRISPRi3624_H3K27ac
chr15	43845196	43845950	peak_14634	283	.	213.245865	4.677356	2.426938	508	CRISPRi3624_H3K27ac
chr15	43850032	43851344	peak_14635	1000	.	1498.854614	7.650256	4.414517	862	CRISPRi3624_H3K27ac
chr15	43851516	43853359	peak_14636	1000	.	2254.590576	9.066044	5.378392	1243	CRISPRi3624_H3K27ac
chr15	43857092	43857990	peak_14637	782	.	702.11084	6.041745	3.326852	445	CRISPRi3624_H3K27ac
chr15	43951650	43952338	peak_14638	920	.	632.864014	6.233801	3.45083	541	CRISPRi3624_H3K27ac
chr15	43964830	43965666	peak_14639	647	.	541.248291	5.5654	3.002662	621	CRISPRi3624_H3K27ac
chr15	44043507	44045049	peak_14640	1000	.	1769.973511	8.574142	5.040771	470	CRISPRi3624_H3K27ac
chr15	44265344	44266488	peak_14641	1000	.	1541.115601	7.499473	4.308127	498	CRISPRi3624_H3K27ac
chr15	44266824	44267360	peak_14642	426	.	228.141251	5.283521	2.831035	95	CRISPRi3624_H3K27ac
chr15	44302129	44303078	peak_14643	828	.	786.149414	6.014519	3.308458	368	CRISPRi3624_H3K27ac
chr15	44345968	44346546	peak_14644	421	.	243.419724	4.919606	2.575441	98	CRISPRi3624_H3K27ac
chr15	44349219	44349795	peak_14645	919	.	529.161865	6.618438	3.719555	275	CRISPRi3624_H3K27ac
chr15	44387054	44387962	peak_14646	308	.	279.786346	4.60438	2.385893	140	CRISPRi3624_H3K27ac
chr15	44425931	44426280	peak_14647	671	.	234.231125	5.186814	2.753137	41	CRISPRi3624_H3K27ac
chr15	44450808	44451513	peak_14648	321	.	226.182724	4.629323	2.385893	187	CRISPRi3624_H3K27ac
chr15	44475264	44475507	peak_14649	871	.	211.53334	6.233801	3.45083	162	CRISPRi3624_H3K27ac
chr15	44528950	44529604	peak_14650	761	.	497.675812	5.683257	3.08245	79	CRISPRi3624_H3K27ac
chr15	44676027	44676287	peak_14651	774	.	201.345703	5.175108	2.753137	185	CRISPRi3624_H3K27ac
chr15	44738175	44739505	peak_14652	712	.	946.547974	6.114936	3.380116	677	CRISPRi3624_H3K27ac
chr15	44842899	44843521	peak_14653	1000	.	693.105591	7.085359	4.026999	456	CRISPRi3624_H3K27ac
chr15	44843664	44844095	peak_14654	1000	.	591.328674	7.561079	4.357109	208	CRISPRi3624_H3K27ac
chr15	44844211	44844579	peak_14655	918	.	337.703308	7.579904	4.362171	61	CRISPRi3624_H3K27ac
chr15	44855334	44856170	peak_14656	248	.	207.166931	4.903244	2.575441	792	CRISPRi3624_H3K27ac
chr15	44856369	44857549	peak_14657	610	.	720.005127	5.909459	3.234715	641	CRISPRi3624_H3K27ac
chr15	44899194	44900561	peak_14658	716	.	978.285339	6.416077	3.584498	619	CRISPRi3624_H3K27ac
chr15	44907312	44907710	peak_14659	634	.	252.427902	5.534265	2.997787	95	CRISPRi3624_H3K27ac
chr15	44908990	44909706	peak_14660	536	.	383.50647	6.021646	3.308458	89	CRISPRi3624_H3K27ac
chr15	44909809	44911607	peak_14661	1000	.	1908.583496	6.993299	3.967567	1143	CRISPRi3624_H3K27ac
chr15	44912817	44914651	peak_14662	563	.	1031.955933	5.978652	3.291221	830	CRISPRi3624_H3K27ac
chr15	44933329	44934949	peak_14663	1000	.	2434.589844	9.29213	5.536293	830	CRISPRi3624_H3K27ac
chr15	44939539	44940118	peak_14664	372	.	215.219147	5.750804	3.138628	190	CRISPRi3624_H3K27ac
chr15	44940381	44942357	peak_14665	1000	.	4149.282227	12.597803	7.9324	1010	CRISPRi3624_H3K27ac
chr15	45000330	45001537	peak_14666	833	.	1005.623657	6.631237	3.719603	930	CRISPRi3624_H3K27ac
chr15	45001872	45002647	peak_14667	647	.	501.308197	6.101586	3.373546	670	CRISPRi3624_H3K27ac
chr15	45055773	45056059	peak_14668	782	.	223.701141	5.927092	3.247998	99	CRISPRi3624_H3K27ac
chr15	45057998	45059152	peak_14669	797	.	919.545166	6.866055	3.887359	602	CRISPRi3624_H3K27ac
chr15	45066205	45066978	peak_14670	556	.	430.172058	5.683257	3.08245	248	CRISPRi3624_H3K27ac
chr15	45067106	45068024	peak_14671	774	.	710.484192	6.230713	3.45083	362	CRISPRi3624_H3K27ac
chr15	45068299	45070280	peak_14672	873	.	1728.463745	7.041335	4.005074	888	CRISPRi3624_H3K27ac
chr15	45091101	45091440	peak_14673	664	.	225.231674	5.443049	2.923306	245	CRISPRi3624_H3K27ac
chr15	45097996	45098505	peak_14674	447	.	227.395264	5.078811	2.685548	304	CRISPRi3624_H3K27ac
chr15	45157151	45157710	peak_14675	455	.	254.524979	5.027171	2.660289	499	CRISPRi3624_H3K27ac
chr15	45158692	45158981	peak_14676	762	.	220.105087	5.534265	2.997787	200	CRISPRi3624_H3K27ac
chr15	45159217	45159925	peak_14677	423	.	299.17041	5.175108	2.753137	469	CRISPRi3624_H3K27ac
chr15	45161798	45163337	peak_14678	845	.	1300.328735	6.815948	3.845569	901	CRISPRi3624_H3K27ac
chr15	45165296	45167014	peak_14679	522	.	896.309753	5.791363	3.159678	1050	CRISPRi3624_H3K27ac
chr15	45170063	45170617	peak_14680	448	.	248.025116	5.313318	2.839252	480	CRISPRi3624_H3K27ac
chr15	45173197	45174221	peak_14681	444	.	454.713928	5.672613	3.08245	777	CRISPRi3624_H3K27ac
chr15	45180398	45182979	peak_14682	1000	.	3664.567627	7.806456	4.51768	1950	CRISPRi3624_H3K27ac
chr15	45183304	45185360	peak_14683	1000	.	2123.26416	7.247334	4.142147	802	CRISPRi3624_H3K27ac
chr15	45186008	45187944	peak_14684	1000	.	2124.238525	8.143605	4.753193	1091	CRISPRi3624_H3K27ac
chr15	45193341	45194102	peak_14685	678	.	516.101257	6.014519	3.308458	531	CRISPRi3624_H3K27ac
chr15	45196781	45197480	peak_14686	555	.	387.763123	5.017268	2.656351	612	CRISPRi3624_H3K27ac
chr15	45197612	45198501	peak_14687	449	.	399.559662	5.666605	3.08245	541	CRISPRi3624_H3K27ac
chr15	45198918	45200210	peak_14688	744	.	960.745789	6.273872	3.485949	473	CRISPRi3624_H3K27ac
chr15	45202338	45202943	peak_14689	447	.	270.401886	5.430889	2.923306	51	CRISPRi3624_H3K27ac
chr15	45206457	45207472	peak_14690	795	.	806.75238	6.018136	3.308458	732	CRISPRi3624_H3K27ac
chr15	45209691	45210759	peak_14691	1000	.	1377.688721	8.299784	4.858805	647	CRISPRi3624_H3K27ac
chr15	45213624	45214362	peak_14692	605	.	446.284698	5.346413	2.864002	383	CRISPRi3624_H3K27ac
chr15	45214513	45217299	peak_14693	967	.	2694.642578	7.499473	4.308127	1377	CRISPRi3624_H3K27ac
chr15	45221227	45221407	peak_14694	1000	.	214.85144	6.334393	3.519892	85	CRISPRi3624_H3K27ac
chr15	45239193	45239555	peak_14695	902	.	326.510803	5.681261	3.08245	58	CRISPRi3624_H3K27ac
chr15	45271281	45271845	peak_14696	795	.	448.423401	5.74365	3.134034	176	CRISPRi3624_H3K27ac
chr15	45319646	45320422	peak_14697	900	.	698.727112	6.492686	3.635938	79	CRISPRi3624_H3K27ac
chr15	45466283	45467301	peak_14698	985	.	1002.329773	7.508226	4.314749	541	CRISPRi3624_H3K27ac
chr15	45480503	45481239	peak_14699	307	.	226.10939	4.556214	2.353314	26	CRISPRi3624_H3K27ac
chr15	45513948	45514448	peak_14700	662	.	330.790863	6.234126	3.45083	269	CRISPRi3624_H3K27ac
chr15	45526151	45526785	peak_14701	1000	.	680.05188	5.896317	3.234715	400	CRISPRi3624_H3K27ac
chr15	45529685	45530353	peak_14702	461	.	307.653687	5.283521	2.831035	449	CRISPRi3624_H3K27ac
chr15	45539721	45540199	peak_14703	431	.	206.01825	5.189135	2.753137	431	CRISPRi3624_H3K27ac
chr15	45556315	45558011	peak_14704	917	.	1555.306519	6.53316	3.654301	376	CRISPRi3624_H3K27ac
chr15	45561904	45562469	peak_14705	441	.	249.346313	5.017268	2.656351	523	CRISPRi3624_H3K27ac
chr15	45570430	45571299	peak_14706	708	.	614.899841	5.189135	2.753137	314	CRISPRi3624_H3K27ac
chr15	45574255	45575015	peak_14707	330	.	250.646347	4.771969	2.485203	632	CRISPRi3624_H3K27ac
chr15	45582501	45583767	peak_14708	642	.	813.048462	6.183614	3.428659	448	CRISPRi3624_H3K27ac
chr15	45601724	45602988	peak_14709	709	.	896.471802	6.003901	3.30774	1029	CRISPRi3624_H3K27ac
chr15	45610694	45611722	peak_14710	711	.	731.239563	5.683257	3.08245	629	CRISPRi3624_H3K27ac
chr15	45611875	45612762	peak_14711	456	.	404.709045	4.903244	2.575441	229	CRISPRi3624_H3K27ac
chr15	45678633	45679333	peak_14712	415	.	290.527985	5.795225	3.159678	247	CRISPRi3624_H3K27ac
chr15	45686345	45688407	peak_14713	713	.	1469.681519	6.936805	3.933012	1244	CRISPRi3624_H3K27ac
chr15	45694574	45695561	peak_14714	1000	.	1042.893433	7.781193	4.507273	476	CRISPRi3624_H3K27ac
chr15	46127907	46128218	peak_14715	876	.	272.337341	6.148611	3.397709	134	CRISPRi3624_H3K27ac
chr15	46144487	46145251	peak_14716	663	.	506.7995	5.693532	3.090502	251	CRISPRi3624_H3K27ac
chr15	46148503	46149107	peak_14717	443	.	267.854218	4.903244	2.575441	91	CRISPRi3624_H3K27ac
chr15	46168124	46168654	peak_14718	523	.	277.446747	5.132487	2.730189	143	CRISPRi3624_H3K27ac
chr15	46219394	46220015	peak_14719	803	.	498.57486	6.014519	3.308458	408	CRISPRi3624_H3K27ac
chr15	46240577	46243166	peak_14720	991	.	2564.733154	7.416271	4.253875	645	CRISPRi3624_H3K27ac
chr15	46287943	46288127	peak_14721	1000	.	201.863586	5.901931	3.234715	86	CRISPRi3624_H3K27ac
chr15	46289490	46291707	peak_14722	891	.	1974.474976	6.907325	3.906411	1977	CRISPRi3624_H3K27ac
chr15	46354954	46355544	peak_14723	961	.	567.209717	6.402145	3.575286	90	CRISPRi3624_H3K27ac
chr15	46630823	46631254	peak_14724	557	.	240.013687	5.04626	2.667209	271	CRISPRi3624_H3K27ac
chr15	46634176	46634925	peak_14725	449	.	336.27475	5.393207	2.90275	372	CRISPRi3624_H3K27ac
chr15	46639484	46642246	peak_14726	1000	.	3227.439453	7.657763	4.414517	471	CRISPRi3624_H3K27ac
chr15	46643168	46644527	peak_14727	766	.	1041.386597	6.328572	3.519892	1291	CRISPRi3624_H3K27ac
chr15	46644797	46644949	peak_14728	1000	.	226.718842	6.53316	3.654301	72	CRISPRi3624_H3K27ac
chr15	46663189	46663502	peak_14729	752	.	235.26947	5.799242	3.159678	221	CRISPRi3624_H3K27ac
chr15	46699998	46700865	peak_14730	1000	.	2045.744995	7.951041	4.619695	511	CRISPRi3624_H3K27ac
chr15	46707411	46707802	peak_14731	880	.	344.105438	6.673555	3.756529	98	CRISPRi3624_H3K27ac
chr15	46714598	46715288	peak_14732	867	.	598.225342	6.233801	3.45083	64	CRISPRi3624_H3K27ac
chr15	46719717	46721651	peak_14733	1000	.	3248.886475	9.608134	5.757837	587	CRISPRi3624_H3K27ac
chr15	46747022	46748578	peak_14734	1000	.	2052.274414	8.742924	5.163708	782	CRISPRi3624_H3K27ac
chr15	46758027	46758605	peak_14735	485	.	280.131714	4.733074	2.470255	478	CRISPRi3624_H3K27ac
chr15	46785413	46786186	peak_14736	356	.	275.349609	5.430889	2.923306	272	CRISPRi3624_H3K27ac
chr15	47031518	47032290	peak_14737	388	.	299.891998	5.144256	2.738168	418	CRISPRi3624_H3K27ac
chr15	47040047	47040736	peak_14738	522	.	359.494324	5.292512	2.834997	249	CRISPRi3624_H3K27ac
chr15	47041222	47041766	peak_14739	1000	.	556.579285	6.723907	3.782634	403	CRISPRi3624_H3K27ac
chr15	47049618	47050522	peak_14740	613	.	554.333374	5.649058	3.071871	775	CRISPRi3624_H3K27ac
chr15	47056130	47056894	peak_14741	494	.	377.189819	5.186814	2.753137	302	CRISPRi3624_H3K27ac
chr15	47062539	47063313	peak_14742	518	.	400.770172	5.168113	2.753137	323	CRISPRi3624_H3K27ac
chr15	47067363	47067747	peak_14743	558	.	214.347626	5.186814	2.753137	93	CRISPRi3624_H3K27ac
chr15	47070805	47071587	peak_14744	666	.	520.474365	5.56077	3.002662	413	CRISPRi3624_H3K27ac
chr15	47082387	47083594	peak_14745	599	.	723.147949	6.233801	3.45083	532	CRISPRi3624_H3K27ac
chr15	47083961	47084703	peak_14746	475	.	352.147156	4.917078	2.575441	643	CRISPRi3624_H3K27ac
chr15	47108258	47109100	peak_14747	614	.	516.953674	5.430889	2.923306	91	CRISPRi3624_H3K27ac
chr15	47141658	47143154	peak_14748	410	.	612.806885	5.313318	2.839252	773	CRISPRi3624_H3K27ac
chr15	47230325	47230731	peak_14749	949	.	385.142792	7.084017	4.026999	88	CRISPRi3624_H3K27ac
chr15	47230893	47232415	peak_14750	781	.	1188.599854	6.654343	3.739716	1059	CRISPRi3624_H3K27ac
chr15	47233291	47233998	peak_14751	725	.	512.294373	5.927092	3.247998	159	CRISPRi3624_H3K27ac
chr15	47236958	47237793	peak_14752	462	.	386.023224	5.795225	3.159678	533	CRISPRi3624_H3K27ac
chr15	47259206	47262483	peak_14753	1000	.	4761.60498	8.756862	5.171208	1315	CRISPRi3624_H3K27ac
chr15	47895388	47898005	peak_14754	1000	.	5042.757324	12.368401	7.758691	929	CRISPRi3624_H3K27ac
chr15	47899606	47900271	peak_14755	346	.	230.417603	5.189135	2.753137	440	CRISPRi3624_H3K27ac
chr15	47900398	47901091	peak_14756	753	.	521.668518	5.666605	3.08245	447	CRISPRi3624_H3K27ac
chr15	47973553	47973764	peak_14757	1000	.	218.189804	5.959366	3.277923	125	CRISPRi3624_H3K27ac
chr15	47973958	47974509	peak_14758	506	.	278.979095	5.541884	3.000273	115	CRISPRi3624_H3K27ac
chr15	48009347	48009742	peak_14759	541	.	213.685379	5.978652	3.291221	95	CRISPRi3624_H3K27ac
chr15	48109948	48110872	peak_14760	253	.	233.690109	5.292512	2.834997	211	CRISPRi3624_H3K27ac
chr15	48279486	48279832	peak_14761	723	.	250.304092	5.896317	3.234715	65	CRISPRi3624_H3K27ac
chr15	48436238	48436704	peak_14762	566	.	263.57486	5.318701	2.839252	179	CRISPRi3624_H3K27ac
chr15	48498825	48499474	peak_14763	699	.	453.732117	5.795225	3.159678	158	CRISPRi3624_H3K27ac
chr15	48500352	48501177	peak_14764	502	.	413.800507	5.795225	3.159678	241	CRISPRi3624_H3K27ac
chr15	48505207	48505795	peak_14765	360	.	211.400192	5.027039	2.660289	382	CRISPRi3624_H3K27ac
chr15	48511191	48511609	peak_14766	516	.	215.543213	5.051108	2.667209	172	CRISPRi3624_H3K27ac
chr15	48609571	48610015	peak_14767	483	.	214.380615	4.919606	2.575441	323	CRISPRi3624_H3K27ac
chr15	48640360	48641050	peak_14768	491	.	339.126709	5.04626	2.667209	253	CRISPRi3624_H3K27ac
chr15	48658972	48659536	peak_14769	553	.	312.145416	5.200013	2.763307	301	CRISPRi3624_H3K27ac
chr15	48709963	48710695	peak_14770	397	.	290.490753	4.677356	2.426938	655	CRISPRi3624_H3K27ac
chr15	48936830	48937452	peak_14771	677	.	421.209015	5.30282	2.839252	415	CRISPRi3624_H3K27ac
chr15	48948793	48949406	peak_14772	392	.	240.466736	4.919606	2.575441	421	CRISPRi3624_H3K27ac
chr15	49073656	49075557	peak_14773	896	.	1702.878662	7.161785	4.084701	728	CRISPRi3624_H3K27ac
chr15	49075689	49076551	peak_14774	617	.	531.581238	5.189135	2.753137	79	CRISPRi3624_H3K27ac
chr15	49112603	49113152	peak_14775	611	.	335.288666	5.318701	2.839252	67	CRISPRi3624_H3K27ac
chr15	49134642	49135221	peak_14776	664	.	384.19104	5.5654	3.002662	97	CRISPRi3624_H3K27ac
chr15	49271924	49272627	peak_14777	888	.	624.55481	6.416077	3.584498	274	CRISPRi3624_H3K27ac
chr15	49576164	49576565	peak_14778	589	.	236.117691	5.739071	3.129923	38	CRISPRi3624_H3K27ac
chr15	49643954	49644734	peak_14779	351	.	273.834229	4.969492	2.619435	511	CRISPRi3624_H3K27ac
chr15	49770718	49771817	peak_14780	751	.	825.356018	6.003901	3.30774	493	CRISPRi3624_H3K27ac
chr15	49777076	49778060	peak_14781	1000	.	1138.291016	7.605219	4.384813	295	CRISPRi3624_H3K27ac
chr15	49802835	49803048	peak_14782	959	.	204.23967	5.497777	2.969142	139	CRISPRi3624_H3K27ac
chr15	49803168	49805890	peak_14783	1000	.	3597.096436	8.82352	5.213619	828	CRISPRi3624_H3K27ac
chr15	49911859	49912513	peak_14784	490	.	320.390015	5.292512	2.834997	260	CRISPRi3624_H3K27ac
chr15	50015986	50016734	peak_14785	414	.	309.941406	5.017268	2.656351	416	CRISPRi3624_H3K27ac
chr15	50053189	50054286	peak_14786	809	.	887.570557	6.963756	3.953557	322	CRISPRi3624_H3K27ac
chr15	50118358	50118706	peak_14787	712	.	247.81665	5.927092	3.247998	259	CRISPRi3624_H3K27ac
chr15	50246840	50247835	peak_14788	538	.	535.516174	5.292512	2.834997	780	CRISPRi3624_H3K27ac
chr15	50250120	50250996	peak_14789	797	.	698.318237	6.53316	3.654301	618	CRISPRi3624_H3K27ac
chr15	50251108	50252232	peak_14790	795	.	893.288269	6.599354	3.708327	172	CRISPRi3624_H3K27ac
chr15	50266162	50267004	peak_14791	363	.	305.871613	5.896317	3.234715	586	CRISPRi3624_H3K27ac
chr15	50504567	50506336	peak_14792	553	.	979.020569	6.53472	3.654301	1503	CRISPRi3624_H3K27ac
chr15	50548817	50549157	peak_14793	679	.	230.703354	5.443049	2.923306	91	CRISPRi3624_H3K27ac
chr15	50609453	50610321	peak_14794	511	.	443.404907	5.896317	3.234715	770	CRISPRi3624_H3K27ac
chr15	50610452	50612188	peak_14795	635	.	1101.96228	6.316685	3.518861	914	CRISPRi3624_H3K27ac
chr15	50615754	50616619	peak_14796	478	.	413.491333	5.183042	2.753137	216	CRISPRi3624_H3K27ac
chr15	50616739	50617057	peak_14797	638	.	203.014938	5.183042	2.753137	258	CRISPRi3624_H3K27ac
chr15	50667940	50668673	peak_14798	814	.	596.785217	7.062113	4.020424	429	CRISPRi3624_H3K27ac
chr15	50669891	50670667	peak_14799	429	.	333.179749	5.556628	3.002662	515	CRISPRi3624_H3K27ac
chr15	50671448	50672156	peak_14800	740	.	523.848633	6.227311	3.45083	555	CRISPRi3624_H3K27ac
chr15	50672290	50672744	peak_14801	1000	.	546.138977	6.590781	3.702135	361	CRISPRi3624_H3K27ac
chr15	50915801	50917813	peak_14802	1000	.	3248.523682	9.17629	5.458368	1577	CRISPRi3624_H3K27ac
chr15	51045842	51047007	peak_14803	658	.	766.471802	6.114936	3.380116	1005	CRISPRi3624_H3K27ac
chr15	51049050	51051206	peak_14804	602	.	1298.235107	5.750804	3.138628	1477	CRISPRi3624_H3K27ac
chr15	51052500	51056200	peak_14805	818	.	3028.277344	8.226377	4.810266	879	CRISPRi3624_H3K27ac
chr15	51056301	51058169	peak_14806	925	.	1727.510132	7.370119	4.22561	1298	CRISPRi3624_H3K27ac
chr15	51059480	51060093	peak_14807	513	.	314.599884	5.59774	3.031774	351	CRISPRi3624_H3K27ac
chr15	51060900	51062608	peak_14808	1000	.	3359.723877	10.224508	6.188418	757	CRISPRi3624_H3K27ac
chr15	51063370	51064559	peak_14809	968	.	1151.511353	7.127142	4.06272	219	CRISPRi3624_H3K27ac
chr15	51071042	51071471	peak_14810	632	.	271.277496	5.443049	2.923306	330	CRISPRi3624_H3K27ac
chr15	51074486	51075281	peak_14811	684	.	543.929138	5.283521	2.831035	191	CRISPRi3624_H3K27ac
chr15	51078884	51080823	peak_14812	1000	.	5213.087891	13.4084	8.57662	709	CRISPRi3624_H3K27ac
chr15	51091793	51091977	peak_14813	1000	.	340.759796	7.412585	4.253875	89	CRISPRi3624_H3K27ac
chr15	51094227	51095874	peak_14814	1000	.	4257.144043	12.845157	8.124403	887	CRISPRi3624_H3K27ac
chr15	51114732	51115465	peak_14815	474	.	347.801361	5.666605	3.08245	247	CRISPRi3624_H3K27ac
chr15	51180074	51180611	peak_14816	520	.	279.078278	5.04626	2.667209	316	CRISPRi3624_H3K27ac
chr15	51515851	51516325	peak_14817	549	.	260.359802	4.917078	2.575441	99	CRISPRi3624_H3K27ac
chr15	51572506	51573247	peak_14818	908	.	673.036011	7.084017	4.026999	429	CRISPRi3624_H3K27ac
chr15	51590110	51590813	peak_14819	614	.	431.55304	5.430889	2.923306	76	CRISPRi3624_H3K27ac
chr15	51631638	51633113	peak_14820	1000	.	2658.533203	8.280192	4.847287	548	CRISPRi3624_H3K27ac
chr15	51633833	51634388	peak_14821	910	.	505.223633	6.996049	3.967567	463	CRISPRi3624_H3K27ac
chr15	51639036	51639482	peak_14822	551	.	245.877304	5.5654	3.002662	63	CRISPRi3624_H3K27ac
chr15	51702668	51703248	peak_14823	581	.	337.134003	5.346413	2.864002	96	CRISPRi3624_H3K27ac
chr15	51735186	51737697	peak_14824	683	.	1714.61853	6.05989	3.342148	1600	CRISPRi3624_H3K27ac
chr15	51738442	51739609	peak_14825	440	.	513.513855	6.185064	3.428659	241	CRISPRi3624_H3K27ac
chr15	51741693	51743076	peak_14826	264	.	364.684967	4.792116	2.494618	695	CRISPRi3624_H3K27ac
chr15	51760386	51760874	peak_14827	431	.	210.237213	4.903244	2.575441	427	CRISPRi3624_H3K27ac
chr15	51769396	51771117	peak_14828	609	.	1047.36792	6.698146	3.774673	463	CRISPRi3624_H3K27ac
chr15	51782134	51782977	peak_14829	573	.	482.972839	6.43398	3.588566	179	CRISPRi3624_H3K27ac
chr15	51792796	51793257	peak_14830	499	.	230.089508	5.175108	2.753137	95	CRISPRi3624_H3K27ac
chr15	51793422	51794076	peak_14831	363	.	237.707932	5.497777	2.969142	228	CRISPRi3624_H3K27ac
chr15	52000387	52000660	peak_14832	840	.	229.42514	5.393207	2.90275	72	CRISPRi3624_H3K27ac
chr15	52000767	52002115	peak_14833	535	.	721.06665	5.941869	3.261348	108	CRISPRi3624_H3K27ac
chr15	52031744	52033410	peak_14834	998	.	1663.30188	7.824185	4.530959	1227	CRISPRi3624_H3K27ac
chr15	52082825	52084402	peak_14835	1000	.	1740.455811	7.169681	4.084701	734	CRISPRi3624_H3K27ac
chr15	52090472	52090805	peak_14836	800	.	266.263336	6.416077	3.584498	245	CRISPRi3624_H3K27ac
chr15	52094381	52096934	peak_14837	1000	.	3099.796143	8.561047	5.038248	1322	CRISPRi3624_H3K27ac
chr15	52097076	52097519	peak_14838	548	.	242.749908	5.017268	2.656351	158	CRISPRi3624_H3K27ac
chr15	52138986	52139986	peak_14839	302	.	302.290192	4.917078	2.575441	83	CRISPRi3624_H3K27ac
chr15	52185434	52186722	peak_14840	946	.	1218.560059	7.632122	4.405716	417	CRISPRi3624_H3K27ac
chr15	52197956	52198805	peak_14841	446	.	379.062469	5.183042	2.753137	415	CRISPRi3624_H3K27ac
chr15	52320094	52321984	peak_14842	1000	.	2110.450928	6.987438	3.967567	601	CRISPRi3624_H3K27ac
chr15	52322328	52323093	peak_14843	351	.	268.142822	5.313318	2.839252	95	CRISPRi3624_H3K27ac
chr15	52333610	52334281	peak_14844	562	.	377.176056	5.393207	2.90275	264	CRISPRi3624_H3K27ac
chr15	52334383	52334551	peak_14845	1000	.	219.797043	6.185064	3.428659	72	CRISPRi3624_H3K27ac
chr15	52339633	52340543	peak_14846	361	.	328.919983	4.743776	2.475535	415	CRISPRi3624_H3K27ac
chr15	52342659	52343117	peak_14847	481	.	220.101913	5.186814	2.753137	63	CRISPRi3624_H3K27ac
chr15	52349176	52349433	peak_14848	924	.	237.517288	6.018136	3.308458	205	CRISPRi3624_H3K27ac
chr15	52349564	52350723	peak_14849	292	.	337.919891	4.427821	2.272687	171	CRISPRi3624_H3K27ac
chr15	52493222	52494281	peak_14850	498	.	527.412415	5.443049	2.923306	524	CRISPRi3624_H3K27ac
chr15	52788478	52790229	peak_14851	481	.	842.647522	5.5654	3.002662	927	CRISPRi3624_H3K27ac
chr15	52790894	52791358	peak_14852	458	.	212.544159	5.078811	2.685548	126	CRISPRi3624_H3K27ac
chr15	52795399	52795928	peak_14853	661	.	349.609467	6.101586	3.373546	89	CRISPRi3624_H3K27ac
chr15	52798475	52799253	peak_14854	509	.	395.829498	5.638976	3.065475	608	CRISPRi3624_H3K27ac
chr15	52799373	52800219	peak_14855	705	.	596.048523	5.649058	3.071871	345	CRISPRi3624_H3K27ac
chr15	52800342	52800598	peak_14856	808	.	206.944077	5.04626	2.667209	26	CRISPRi3624_H3K27ac
chr15	52804023	52804654	peak_14857	659	.	415.704285	6.126803	3.380116	347	CRISPRi3624_H3K27ac
chr15	52809876	52810921	peak_14858	422	.	441.218079	5.56077	3.002662	416	CRISPRi3624_H3K27ac
chr15	52811039	52812474	peak_14859	579	.	831.022583	6.573152	3.687491	612	CRISPRi3624_H3K27ac
chr15	52813235	52815160	peak_14860	404	.	777.389648	6.523309	3.654301	776	CRISPRi3624_H3K27ac
chr15	52819500	52821106	peak_14861	605	.	972.429443	5.911325	3.234715	693	CRISPRi3624_H3K27ac
chr15	52821214	52822140	peak_14862	607	.	561.944946	5.440903	2.923306	496	CRISPRi3624_H3K27ac
chr15	52822799	52826863	peak_14863	1000	.	6373.135742	7.72238	4.466032	2660	CRISPRi3624_H3K27ac
chr15	52863796	52864586	peak_14864	581	.	459.176788	6.211151	3.447353	146	CRISPRi3624_H3K27ac
chr15	52892840	52893509	peak_14865	1000	.	975.609619	8.968445	5.315313	386	CRISPRi3624_H3K27ac
chr15	52933024	52934318	peak_14866	1000	.	2847.691895	9.511851	5.688897	722	CRISPRi3624_H3K27ac
chr15	52942354	52942947	peak_14867	384	.	227.667328	5.443049	2.923306	493	CRISPRi3624_H3K27ac
chr15	52943065	52943422	peak_14868	591	.	211.075409	5.649058	3.071871	141	CRISPRi3624_H3K27ac
chr15	52943547	52944055	peak_14869	521	.	264.642578	5.56077	3.002662	415	CRISPRi3624_H3K27ac
chr15	52948116	52949050	peak_14870	660	.	616.90686	5.017268	2.656351	571	CRISPRi3624_H3K27ac
chr15	52970021	52970750	peak_14871	651	.	474.825714	6.211151	3.447353	509	CRISPRi3624_H3K27ac
chr15	52988670	52989401	peak_14872	488	.	356.506592	5.132487	2.730189	75	CRISPRi3624_H3K27ac
chr15	52992146	52992960	peak_14873	377	.	306.566681	4.919606	2.575441	211	CRISPRi3624_H3K27ac
chr15	52993068	52993503	peak_14874	1000	.	436.042542	5.871657	3.221231	408	CRISPRi3624_H3K27ac
chr15	52993625	52994014	peak_14875	1000	.	483.450531	6.861063	3.883107	91	CRISPRi3624_H3K27ac
chr15	53005400	53006210	peak_14876	1000	.	893.66626	7.480717	4.303281	268	CRISPRi3624_H3K27ac
chr15	53009742	53010676	peak_14877	656	.	612.645996	5.542594	3.000273	709	CRISPRi3624_H3K27ac
chr15	53022772	53023424	peak_14878	753	.	490.787109	5.771444	3.154373	227	CRISPRi3624_H3K27ac
chr15	53049295	53051835	peak_14879	1000	.	3183.217529	9.059697	5.378392	774	CRISPRi3624_H3K27ac
chr15	53166347	53166661	peak_14880	678	.	212.883102	5.378192	2.892622	257	CRISPRi3624_H3K27ac
chr15	53166832	53167925	peak_14881	1000	.	1382.786987	7.382541	4.235528	160	CRISPRi3624_H3K27ac
chr15	53202970	53204181	peak_14882	817	.	989.822876	8.879246	5.255134	484	CRISPRi3624_H3K27ac
chr15	53219199	53220894	peak_14883	750	.	1271.976929	5.911325	3.234715	786	CRISPRi3624_H3K27ac
chr15	53238487	53238766	peak_14884	1000	.	330.476685	6.478101	3.623881	85	CRISPRi3624_H3K27ac
chr15	53240442	53241040	peak_14885	724	.	432.675232	5.443049	2.923306	302	CRISPRi3624_H3K27ac
chr15	53242819	53243545	peak_14886	366	.	265.791901	4.60438	2.385893	26	CRISPRi3624_H3K27ac
chr15	53245688	53246124	peak_14887	692	.	301.679199	5.791363	3.159678	223	CRISPRi3624_H3K27ac
chr15	53246264	53247270	peak_14888	619	.	622.229736	6.32361	3.519892	99	CRISPRi3624_H3K27ac
chr15	53257254	53257662	peak_14889	583	.	237.71315	5.168113	2.753137	59	CRISPRi3624_H3K27ac
chr15	53307324	53308946	peak_14890	1000	.	1689.08252	8.168306	4.765241	898	CRISPRi3624_H3K27ac
chr15	53338713	53339681	peak_14891	1000	.	990.70282	6.993299	3.967567	447	CRISPRi3624_H3K27ac
chr15	53424460	53425041	peak_14892	500	.	290.767822	5.911325	3.234715	189	CRISPRi3624_H3K27ac
chr15	53443778	53444785	peak_14893	327	.	328.917938	5.785525	3.159678	238	CRISPRi3624_H3K27ac
chr15	53447635	53449488	peak_14894	1000	.	2117.928223	7.076293	4.026999	538	CRISPRi3624_H3K27ac
chr15	53613513	53614856	peak_14895	635	.	853.137756	6.753581	3.807483	785	CRISPRi3624_H3K27ac
chr15	53637207	53637789	peak_14896	533	.	310.177094	5.440903	2.923306	305	CRISPRi3624_H3K27ac
chr15	53744278	53744716	peak_14897	893	.	391.013855	7.22403	4.129368	89	CRISPRi3624_H3K27ac
chr15	53827590	53827777	peak_14898	1000	.	300.707581	7.156526	4.083846	95	CRISPRi3624_H3K27ac
chr15	53827987	53829504	peak_14899	1000	.	2124.083008	7.757438	4.487444	120	CRISPRi3624_H3K27ac
chr15	53830723	53831390	peak_14900	913	.	609.065857	7.254513	4.142147	580	CRISPRi3624_H3K27ac
chr15	53831491	53831893	peak_14901	1000	.	500.75705	7.13974	4.072223	96	CRISPRi3624_H3K27ac
chr15	53836931	53837794	peak_14902	978	.	844.256592	7.880858	4.568817	360	CRISPRi3624_H3K27ac
chr15	53838171	53838886	peak_14903	317	.	226.321411	5.051108	2.667209	166	CRISPRi3624_H3K27ac
chr15	53994367	53995037	peak_14904	695	.	465.91571	7.013742	3.981222	588	CRISPRi3624_H3K27ac
chr15	53995157	53996231	peak_14905	687	.	737.442627	5.750804	3.138628	541	CRISPRi3624_H3K27ac
chr15	54007654	54008959	peak_14906	859	.	1120.591675	7.254513	4.142147	805	CRISPRi3624_H3K27ac
chr15	54015897	54017298	peak_14907	833	.	1166.382568	6.05989	3.342148	918	CRISPRi3624_H3K27ac
chr15	54018584	54020131	peak_14908	544	.	842.130737	5.909459	3.234715	1404	CRISPRi3624_H3K27ac
chr15	54020255	54021099	peak_14909	963	.	812.822693	6.211151	3.447353	422	CRISPRi3624_H3K27ac
chr15	54025022	54025251	peak_14910	885	.	202.631668	5.189135	2.753137	73	CRISPRi3624_H3K27ac
chr15	54025400	54026373	peak_14911	436	.	423.822876	4.984342	2.631341	766	CRISPRi3624_H3K27ac
chr15	54027718	54029867	peak_14912	967	.	2078.324219	7.500901	4.308127	1653	CRISPRi3624_H3K27ac
chr15	54034849	54035479	peak_14913	491	.	309.019806	5.04626	2.667209	426	CRISPRi3624_H3K27ac
chr15	54037902	54038576	peak_14914	456	.	307.457581	5.308851	2.839252	604	CRISPRi3624_H3K27ac
chr15	54039971	54042236	peak_14915	1000	.	3643.970947	9.237397	5.49686	1598	CRISPRi3624_H3K27ac
chr15	54042412	54046360	peak_14916	700	.	2765.14502	7.076293	4.026999	1755	CRISPRi3624_H3K27ac
chr15	54048119	54048762	peak_14917	1000	.	784.06958	7.251185	4.142147	278	CRISPRi3624_H3K27ac
chr15	54050874	54051715	peak_14918	315	.	264.778351	5.057429	2.667209	261	CRISPRi3624_H3K27ac
chr15	54054484	54055058	peak_14919	574	.	329.606567	5.424425	2.923306	156	CRISPRi3624_H3K27ac
chr15	54061828	54062476	peak_14920	669	.	433.281769	5.313318	2.839252	318	CRISPRi3624_H3K27ac
chr15	54062645	54063283	peak_14921	686	.	437.808441	6.120204	3.380116	105	CRISPRi3624_H3K27ac
chr15	54064883	54065596	peak_14922	610	.	435.180145	5.346413	2.864002	395	CRISPRi3624_H3K27ac
chr15	54066594	54067484	peak_14923	419	.	372.560974	5.430889	2.923306	419	CRISPRi3624_H3K27ac
chr15	54068462	54069310	peak_14924	452	.	383.028595	5.175108	2.753137	330	CRISPRi3624_H3K27ac
chr15	54070233	54071202	peak_14925	498	.	482.414825	6.42252	3.587651	193	CRISPRi3624_H3K27ac
chr15	54072402	54073124	peak_14926	974	.	702.905701	6.334393	3.519892	540	CRISPRi3624_H3K27ac
chr15	54073801	54074836	peak_14927	1000	.	1148.733276	6.987438	3.967567	770	CRISPRi3624_H3K27ac
chr15	54075888	54076560	peak_14928	677	.	455.269196	5.308851	2.839252	464	CRISPRi3624_H3K27ac
chr15	54081026	54081556	peak_14929	394	.	208.685623	4.427821	2.272687	471	CRISPRi3624_H3K27ac
chr15	54099631	54100279	peak_14930	336	.	217.836304	4.632098	2.385893	233	CRISPRi3624_H3K27ac
chr15	54101129	54101337	peak_14931	1000	.	223.146606	5.791363	3.159678	137	CRISPRi3624_H3K27ac
chr15	54121525	54122073	peak_14932	638	.	349.463074	6.128554	3.380116	55	CRISPRi3624_H3K27ac
chr15	54126444	54127357	peak_14933	1000	.	1757.667969	9.507854	5.6878	311	CRISPRi3624_H3K27ac
chr15	54128014	54129133	peak_14934	1000	.	1782.863037	8.810493	5.209711	589	CRISPRi3624_H3K27ac
chr15	54129721	54131061	peak_14935	790	.	1058.085693	7.334832	4.198061	559	CRISPRi3624_H3K27ac
chr15	54131172	54131681	peak_14936	544	.	276.840576	5.255638	2.810406	64	CRISPRi3624_H3K27ac
chr15	54132691	54133409	peak_14937	427	.	306.874786	6.162473	3.410146	65	CRISPRi3624_H3K27ac
chr15	54137884	54138863	peak_14938	865	.	846.581482	6.336043	3.519892	785	CRISPRi3624_H3K27ac
chr15	54139364	54140012	peak_14939	1000	.	737.24939	7.95641	4.619695	117	CRISPRi3624_H3K27ac
chr15	54140872	54141465	peak_14940	487	.	288.965118	5.791363	3.159678	254	CRISPRi3624_H3K27ac
chr15	54192624	54193233	peak_14941	935	.	569.279053	6.334393	3.519892	121	CRISPRi3624_H3K27ac
chr15	54211813	54212888	peak_14942	1000	.	1131.252808	9.288125	5.536238	763	CRISPRi3624_H3K27ac
chr15	54239978	54240461	peak_14943	804	.	388.09964	5.911325	3.234715	270	CRISPRi3624_H3K27ac
chr15	54272409	54272985	peak_14944	463	.	266.688477	4.917078	2.575441	348	CRISPRi3624_H3K27ac
chr15	54273783	54275036	peak_14945	1000	.	1601.987671	8.099956	4.717581	491	CRISPRi3624_H3K27ac
chr15	54523767	54524168	peak_14946	577	.	231.276398	5.612004	3.044061	84	CRISPRi3624_H3K27ac
chr15	54532824	54534093	peak_14947	746	.	946.547119	5.542594	3.000273	470	CRISPRi3624_H3K27ac
chr15	54535200	54535626	peak_14948	648	.	275.856293	5.5654	3.002662	145	CRISPRi3624_H3K27ac
chr15	54549888	54550573	peak_14949	492	.	337.300323	5.463273	2.939801	234	CRISPRi3624_H3K27ac
chr15	54568719	54569504	peak_14950	620	.	486.990967	5.30282	2.839252	203	CRISPRi3624_H3K27ac
chr15	54571574	54572664	peak_14951	786	.	857.123535	6.328572	3.519892	1005	CRISPRi3624_H3K27ac
chr15	54572895	54573320	peak_14952	780	.	331.362	6.714214	3.782634	254	CRISPRi3624_H3K27ac
chr15	54576481	54577182	peak_14953	647	.	453.319489	5.308851	2.839252	658	CRISPRi3624_H3K27ac
chr15	55027475	55027822	peak_14954	595	.	206.472626	5.051108	2.667209	75	CRISPRi3624_H3K27ac
chr15	55290031	55290796	peak_14955	439	.	336.120667	4.867337	2.556943	111	CRISPRi3624_H3K27ac
chr15	55316426	55317524	peak_14956	1000	.	1819.687988	8.079666	4.710304	540	CRISPRi3624_H3K27ac
chr15	55381781	55382921	peak_14957	184	.	209.440002	4.733074	2.470255	729	CRISPRi3624_H3K27ac
chr15	55399345	55400015	peak_14958	532	.	356.159088	5.681261	3.08245	436	CRISPRi3624_H3K27ac
chr15	55400151	55400622	peak_14959	466	.	219.636963	5.393207	2.90275	98	CRISPRi3624_H3K27ac
chr15	55401175	55401631	peak_14960	546	.	248.797531	4.895621	2.575441	182	CRISPRi3624_H3K27ac
chr15	55401820	55402132	peak_14961	822	.	256.451233	5.791363	3.159678	79	CRISPRi3624_H3K27ac
chr15	55402364	55402703	peak_14962	921	.	312.054626	5.996638	3.304129	81	CRISPRi3624_H3K27ac
chr15	55402833	55403189	peak_14963	641	.	228.040695	5.095529	2.699871	337	CRISPRi3624_H3K27ac
chr15	55404603	55405365	peak_14964	729	.	555.754883	5.242002	2.799509	197	CRISPRi3624_H3K27ac
chr15	55497044	55497726	peak_14965	585	.	399.122803	6.233801	3.45083	253	CRISPRi3624_H3K27ac
chr15	55671375	55671670	peak_14966	686	.	202.457718	4.895621	2.575441	272	CRISPRi3624_H3K27ac
chr15	55693818	55694273	peak_14967	498	.	226.656998	5.168113	2.753137	87	CRISPRi3624_H3K27ac
chr15	55784768	55786315	peak_14968	755	.	1167.541626	6.42252	3.587651	1485	CRISPRi3624_H3K27ac
chr15	55812057	55812443	peak_14969	1000	.	419.024109	7.080324	4.026999	288	CRISPRi3624_H3K27ac
chr15	55812578	55812702	peak_14970	1000	.	375.333893	8.633152	5.084787	71	CRISPRi3624_H3K27ac
chr15	55812805	55813295	peak_14971	1000	.	702.329102	7.412585	4.253875	287	CRISPRi3624_H3K27ac
chr15	55813401	55813573	peak_14972	1000	.	238.002777	6.800728	3.843562	80	CRISPRi3624_H3K27ac
chr15	55854016	55854552	peak_14973	518	.	277.835266	5.292512	2.834997	267	CRISPRi3624_H3K27ac
chr15	55856856	55857227	peak_14974	1000	.	459.227661	6.590781	3.702135	98	CRISPRi3624_H3K27ac
chr15	55863535	55863708	peak_14975	1000	.	291.47998	6.981926	3.965455	95	CRISPRi3624_H3K27ac
chr15	55870099	55871365	peak_14976	770	.	975.15686	6.041745	3.326852	964	CRISPRi3624_H3K27ac
chr15	55874685	55875293	peak_14977	376	.	228.874939	5.027039	2.660289	221	CRISPRi3624_H3K27ac
chr15	55877206	55877633	peak_14978	706	.	301.614136	6.021646	3.308458	165	CRISPRi3624_H3K27ac
chr15	55883356	55885275	peak_14979	1000	.	2274.774658	8.99708	5.337239	1135	CRISPRi3624_H3K27ac
chr15	55885448	55886365	peak_14980	293	.	268.352264	4.895621	2.575441	235	CRISPRi3624_H3K27ac
chr15	55886725	55887651	peak_14981	1000	.	1260.217163	8.759543	5.171208	317	CRISPRi3624_H3K27ac
chr15	55893864	55894516	peak_14982	555	.	361.809906	5.186814	2.753137	150	CRISPRi3624_H3K27ac
chr15	55894788	55898726	peak_14983	1000	.	5978.679199	11.638044	7.210588	3305	CRISPRi3624_H3K27ac
chr15	55905835	55906619	peak_14984	290	.	227.375137	4.612759	2.385893	337	CRISPRi3624_H3K27ac
chr15	55912778	55913342	peak_14985	515	.	290.403015	5.318701	2.839252	467	CRISPRi3624_H3K27ac
chr15	55914110	55917949	peak_14986	1000	.	4711.457031	9.351993	5.575603	744	CRISPRi3624_H3K27ac
chr15	55924318	55924757	peak_14987	479	.	210.068314	4.766667	2.485203	348	CRISPRi3624_H3K27ac
chr15	55936171	55936482	peak_14988	804	.	250.131805	5.649058	3.071871	92	CRISPRi3624_H3K27ac
chr15	55938084	55939063	peak_14989	432	.	423.377014	5.017268	2.656351	732	CRISPRi3624_H3K27ac
chr15	55939563	55940484	peak_14990	696	.	641.034119	6.018136	3.308458	107	CRISPRi3624_H3K27ac
chr15	55941387	55941974	peak_14991	478	.	280.366058	4.77948	2.485203	210	CRISPRi3624_H3K27ac
chr15	55944667	55945210	peak_14992	492	.	267.380371	5.59774	3.031774	475	CRISPRi3624_H3K27ac
chr15	55953255	55954500	peak_14993	446	.	555.780945	6.42252	3.587651	982	CRISPRi3624_H3K27ac
chr15	55954608	55955893	peak_14994	786	.	1010.283752	6.19537	3.436522	707	CRISPRi3624_H3K27ac
chr15	55957958	55958255	peak_14995	859	.	255.011337	5.56077	3.002662	274	CRISPRi3624_H3K27ac
chr15	55964913	55965333	peak_14996	617	.	259.06015	5.308851	2.839252	38	CRISPRi3624_H3K27ac
chr15	55968104	55968822	peak_14997	501	.	359.369537	4.895621	2.575441	663	CRISPRi3624_H3K27ac
chr15	55970607	55970933	peak_14998	927	.	302.140564	6.612339	3.717087	98	CRISPRi3624_H3K27ac
chr15	55971059	55971334	peak_14999	866	.	238.116653	5.440903	2.923306	208	CRISPRi3624_H3K27ac
chr15	55973767	55974511	peak_15000	436	.	324.580811	5.378192	2.892622	312	CRISPRi3624_H3K27ac
chr15	55976228	55976917	peak_15001	494	.	340.615997	5.132487	2.730189	320	CRISPRi3624_H3K27ac
chr15	55977946	55978594	peak_15002	777	.	503.212128	5.666605	3.08245	248	CRISPRi3624_H3K27ac
chr15	55985782	55986459	peak_15003	760	.	514.560059	5.799242	3.159678	418	CRISPRi3624_H3K27ac
chr15	55992369	55993199	peak_15004	1000	.	840.726929	6.126803	3.380116	743	CRISPRi3624_H3K27ac
chr15	55993550	55994177	peak_15005	556	.	348.645844	5.393207	2.90275	398	CRISPRi3624_H3K27ac
chr15	55996200	55998335	peak_15006	715	.	1526.602417	6.416077	3.584498	1088	CRISPRi3624_H3K27ac
chr15	55998584	55999289	peak_15007	445	.	313.710663	5.378192	2.892622	346	CRISPRi3624_H3K27ac
chr15	56001900	56004201	peak_15008	990	.	2276.972412	6.43398	3.588566	722	CRISPRi3624_H3K27ac
chr15	56005533	56007131	peak_15009	519	.	829.809753	6.831055	3.856652	668	CRISPRi3624_H3K27ac
chr15	56007296	56011131	peak_15010	1000	.	9397.274414	10.853402	6.638865	900	CRISPRi3624_H3K27ac
chr15	56012342	56013748	peak_15011	1000	.	1752.669922	8.500053	4.995275	508	CRISPRi3624_H3K27ac
chr15	56015293	56015655	peak_15012	718	.	259.917084	5.64326	3.069407	266	CRISPRi3624_H3K27ac
chr15	56015835	56019218	peak_15013	1000	.	3460.328613	7.69102	4.443879	1434	CRISPRi3624_H3K27ac
chr15	56019330	56020561	peak_15014	690	.	849.0	7.576002	4.362171	81	CRISPRi3624_H3K27ac
chr15	56028258	56029943	peak_15015	663	.	1116.690063	6.126803	3.380116	584	CRISPRi3624_H3K27ac
chr15	56031030	56031908	peak_15016	1000	.	895.868408	6.120204	3.380116	112	CRISPRi3624_H3K27ac
chr15	56048977	56051376	peak_15017	863	.	2071.238281	7.22403	4.129368	770	CRISPRi3624_H3K27ac
chr15	56062232	56063274	peak_15018	320	.	333.572174	5.057429	2.667209	817	CRISPRi3624_H3K27ac
chr15	56070379	56071252	peak_15019	384	.	335.056763	5.189135	2.753137	416	CRISPRi3624_H3K27ac
chr15	56081997	56083733	peak_15020	553	.	959.202881	6.523309	3.654301	1284	CRISPRi3624_H3K27ac
chr15	56103762	56105308	peak_15021	647	.	1000.604492	7.084017	4.026999	739	CRISPRi3624_H3K27ac
chr15	56105416	56106324	peak_15022	896	.	813.417358	6.101586	3.373546	370	CRISPRi3624_H3K27ac
chr15	56107486	56107817	peak_15023	746	.	246.947983	5.132487	2.730189	254	CRISPRi3624_H3K27ac
chr15	56120501	56122434	peak_15024	892	.	1724.526611	6.202429	3.442741	1229	CRISPRi3624_H3K27ac
chr15	56126297	56127059	peak_15025	463	.	352.619141	5.5654	3.002662	469	CRISPRi3624_H3K27ac
chr15	56127165	56128495	peak_15026	798	.	1061.49292	6.612339	3.717087	883	CRISPRi3624_H3K27ac
chr15	56128726	56129205	peak_15027	572	.	273.9841	5.04626	2.667209	93	CRISPRi3624_H3K27ac
chr15	56154746	56155124	peak_15028	1000	.	475.476776	5.896317	3.234715	204	CRISPRi3624_H3K27ac
chr15	56155259	56156527	peak_15029	672	.	852.161377	6.523309	3.654301	191	CRISPRi3624_H3K27ac
chr15	56160282	56160668	peak_15030	528	.	203.898651	5.175108	2.753137	98	CRISPRi3624_H3K27ac
chr15	56160781	56160955	peak_15031	1000	.	232.122833	6.42252	3.587651	89	CRISPRi3624_H3K27ac
chr15	56171017	56171642	peak_15032	328	.	205.227631	4.482228	2.288721	295	CRISPRi3624_H3K27ac
chr15	56171743	56172885	peak_15033	689	.	786.581726	6.334393	3.519892	78	CRISPRi3624_H3K27ac
chr15	56173153	56174461	peak_15034	433	.	566.467102	5.871657	3.221231	599	CRISPRi3624_H3K27ac
chr15	56185775	56186312	peak_15035	609	.	327.052887	5.56077	3.002662	55	CRISPRi3624_H3K27ac
chr15	56188158	56189039	peak_15036	720	.	634.04895	6.014519	3.308458	216	CRISPRi3624_H3K27ac
chr15	56190435	56191719	peak_15037	834	.	1071.435059	8.308862	4.858805	412	CRISPRi3624_H3K27ac
chr15	56193492	56193801	peak_15038	659	.	203.753937	5.186814	2.753137	282	CRISPRi3624_H3K27ac
chr15	56195739	56198115	peak_15039	697	.	1655.279663	5.911325	3.234715	932	CRISPRi3624_H3K27ac
chr15	56245987	56247166	peak_15040	486	.	573.088928	5.693532	3.090502	231	CRISPRi3624_H3K27ac
chr15	56248918	56249415	peak_15041	539	.	267.85437	4.693665	2.439876	277	CRISPRi3624_H3K27ac
chr15	56252846	56253788	peak_15042	496	.	467.57962	5.168113	2.753137	90	CRISPRi3624_H3K27ac
chr15	56268256	56268732	peak_15043	784	.	373.121155	5.255638	2.810406	257	CRISPRi3624_H3K27ac
chr15	56269401	56270520	peak_15044	946	.	1058.862793	6.996049	3.967567	468	CRISPRi3624_H3K27ac
chr15	56271389	56272240	peak_15045	910	.	774.42572	6.528	3.654301	399	CRISPRi3624_H3K27ac
chr15	56273082	56273347	peak_15046	843	.	223.322586	6.003901	3.30774	128	CRISPRi3624_H3K27ac
chr15	56273497	56274264	peak_15047	1000	.	878.494629	6.430769	3.588566	396	CRISPRi3624_H3K27ac
chr15	56274637	56276333	peak_15048	1000	.	2061.645264	7.330076	4.198061	472	CRISPRi3624_H3K27ac
chr15	56277155	56277852	peak_15049	296	.	206.215897	5.051108	2.667209	57	CRISPRi3624_H3K27ac
chr15	56278783	56279207	peak_15050	620	.	262.975281	5.292512	2.834997	192	CRISPRi3624_H3K27ac
chr15	56279546	56280320	peak_15051	546	.	422.581787	5.027039	2.660289	274	CRISPRi3624_H3K27ac
chr15	56392479	56394104	peak_15052	711	.	1155.632935	6.523309	3.654301	1034	CRISPRi3624_H3K27ac
chr15	56394477	56397174	peak_15053	488	.	1316.454468	5.795225	3.159678	501	CRISPRi3624_H3K27ac
chr15	56398081	56398901	peak_15054	261	.	213.705154	4.629323	2.385893	624	CRISPRi3624_H3K27ac
chr15	56405719	56406263	peak_15055	375	.	203.960144	4.733074	2.470255	378	CRISPRi3624_H3K27ac
chr15	56406460	56407881	peak_15056	1000	.	2187.675781	7.873062	4.568006	785	CRISPRi3624_H3K27ac
chr15	56407999	56412004	peak_15057	1000	.	6397.323242	9.042609	5.368666	2818	CRISPRi3624_H3K27ac
chr15	56412119	56412855	peak_15058	872	.	641.5755	6.10114	3.373546	680	CRISPRi3624_H3K27ac
chr15	56413620	56414688	peak_15059	570	.	609.037659	5.739071	3.129923	453	CRISPRi3624_H3K27ac
chr15	56427873	56429005	peak_15060	995	.	1126.900635	6.996049	3.967567	496	CRISPRi3624_H3K27ac
chr15	56458056	56459170	peak_15061	835	.	930.605408	6.442107	3.592082	922	CRISPRi3624_H3K27ac
chr15	56459408	56459952	peak_15062	541	.	294.4263	5.017268	2.656351	244	CRISPRi3624_H3K27ac
chr15	56466954	56467466	peak_15063	398	.	203.961838	5.424425	2.923306	72	CRISPRi3624_H3K27ac
chr15	56476405	56477229	peak_15064	529	.	435.642609	6.126803	3.380116	322	CRISPRi3624_H3K27ac
chr15	56488835	56489120	peak_15065	713	.	203.266327	5.901931	3.234715	203	CRISPRi3624_H3K27ac
chr15	56492357	56493068	peak_15066	313	.	222.565781	4.766667	2.485203	298	CRISPRi3624_H3K27ac
chr15	56525237	56526216	peak_15067	459	.	449.632629	5.308851	2.839252	545	CRISPRi3624_H3K27ac
chr15	56528822	56529344	peak_15068	513	.	267.596527	5.96768	3.282939	69	CRISPRi3624_H3K27ac
chr15	56540802	56541907	peak_15069	1000	.	1121.815552	6.938592	3.933012	866	CRISPRi3624_H3K27ac
chr15	56548949	56549804	peak_15070	817	.	698.136658	5.909459	3.234715	270	CRISPRi3624_H3K27ac
chr15	56626495	56627330	peak_15071	540	.	450.963135	5.430889	2.923306	344	CRISPRi3624_H3K27ac
chr15	56628667	56629917	peak_15072	264	.	329.404083	5.186814	2.753137	882	CRISPRi3624_H3K27ac
chr15	56650260	56650843	peak_15073	365	.	212.528244	4.969492	2.619435	231	CRISPRi3624_H3K27ac
chr15	56655365	56655865	peak_15074	675	.	337.341003	5.308851	2.839252	188	CRISPRi3624_H3K27ac
chr15	56736275	56737328	peak_15075	660	.	695.262878	5.795225	3.159678	692	CRISPRi3624_H3K27ac
chr15	56742251	56743971	peak_15076	499	.	858.071472	6.183614	3.428659	827	CRISPRi3624_H3K27ac
chr15	56858196	56859454	peak_15077	1000	.	1764.214844	7.954273	4.619695	788	CRISPRi3624_H3K27ac
chr15	56881224	56881929	peak_15078	1000	.	765.259216	7.768442	4.496315	617	CRISPRi3624_H3K27ac
chr15	56959403	56960444	peak_15079	737	.	767.436646	6.430769	3.588566	333	CRISPRi3624_H3K27ac
chr15	57092205	57093245	peak_15080	518	.	539.091858	5.978652	3.291221	447	CRISPRi3624_H3K27ac
chr15	57185160	57185483	peak_15081	1000	.	345.445923	6.202429	3.442741	274	CRISPRi3624_H3K27ac
chr15	57220038	57225999	peak_15082	1000	.	11592.886719	10.018519	6.045528	3383	CRISPRi3624_H3K27ac
chr15	57226435	57228191	peak_15083	757	.	1329.237305	6.092761	3.368934	1085	CRISPRi3624_H3K27ac
chr15	57230868	57231607	peak_15084	398	.	294.063354	4.629323	2.385893	87	CRISPRi3624_H3K27ac
chr15	57232117	57233596	peak_15085	689	.	1018.337524	5.683257	3.08245	953	CRISPRi3624_H3K27ac
chr15	57233739	57235461	peak_15086	670	.	1153.073853	6.590781	3.702135	1489	CRISPRi3624_H3K27ac
chr15	57235859	57236673	peak_15087	725	.	590.164673	6.285586	3.495505	597	CRISPRi3624_H3K27ac
chr15	57258986	57259370	peak_15088	797	.	305.903534	5.057429	2.667209	78	CRISPRi3624_H3K27ac
chr15	57262320	57262777	peak_15089	1000	.	611.049011	6.898983	3.906411	279	CRISPRi3624_H3K27ac
chr15	57330076	57331977	peak_15090	1000	.	3792.595459	11.593944	7.177664	959	CRISPRi3624_H3K27ac
chr15	57332098	57332567	peak_15091	620	.	290.682098	5.078811	2.685548	85	CRISPRi3624_H3K27ac
chr15	57386871	57388162	peak_15092	867	.	1119.775635	6.972055	3.959884	1155	CRISPRi3624_H3K27ac
chr15	57455248	57455972	peak_15093	522	.	377.921021	5.313318	2.839252	255	CRISPRi3624_H3K27ac
chr15	57463504	57463915	peak_15094	538	.	221.14389	5.424425	2.923306	72	CRISPRi3624_H3K27ac
chr15	57488536	57489083	peak_15095	790	.	432.109894	5.638976	3.065475	254	CRISPRi3624_H3K27ac
chr15	57489198	57489471	peak_15096	930	.	253.759109	5.30282	2.839252	189	CRISPRi3624_H3K27ac
chr15	57782281	57782994	peak_15097	710	.	505.905426	6.996049	3.967567	255	CRISPRi3624_H3K27ac
chr15	57946170	57946345	peak_15098	1000	.	213.487473	6.211151	3.447353	83	CRISPRi3624_H3K27ac
chr15	58303082	58303672	peak_15099	951	.	561.1922	6.987438	3.967567	130	CRISPRi3624_H3K27ac
chr15	58321747	58322077	peak_15100	1000	.	337.31424	6.21798	3.450772	273	CRISPRi3624_H3K27ac
chr15	58345717	58347082	peak_15101	1000	.	2741.339844	9.674553	5.800078	809	CRISPRi3624_H3K27ac
chr15	58369819	58371470	peak_15102	1000	.	1732.812256	7.100019	4.039446	777	CRISPRi3624_H3K27ac
chr15	58447916	58448946	peak_15103	1000	.	1399.340454	8.079666	4.710304	547	CRISPRi3624_H3K27ac
chr15	58477720	58478382	peak_15104	603	.	398.951721	6.018136	3.308458	302	CRISPRi3624_H3K27ac
chr15	58503380	58503956	peak_15105	489	.	281.608063	6.537571	3.656335	478	CRISPRi3624_H3K27ac
chr15	58608979	58610612	peak_15106	992	.	1619.885498	8.275769	4.843422	1209	CRISPRi3624_H3K27ac
chr15	58924116	58924581	peak_15107	854	.	396.901184	5.96768	3.282939	70	CRISPRi3624_H3K27ac
chr15	59018688	59019085	peak_15108	595	.	236.031174	5.283521	2.831035	145	CRISPRi3624_H3K27ac
chr15	59159556	59160410	peak_15109	963	.	822.177185	6.126803	3.380116	434	CRISPRi3624_H3K27ac
chr15	59163522	59163751	peak_15110	1000	.	247.922165	5.881068	3.226303	113	CRISPRi3624_H3K27ac
chr15	59165080	59165458	peak_15111	1000	.	397.565643	6.505039	3.644877	316	CRISPRi3624_H3K27ac
chr15	59186705	59187501	peak_15112	473	.	376.488495	5.186814	2.753137	245	CRISPRi3624_H3K27ac
chr15	59189246	59189576	peak_15113	734	.	242.205353	5.04626	2.667209	58	CRISPRi3624_H3K27ac
chr15	59201598	59202120	peak_15114	848	.	442.823059	5.791363	3.159678	265	CRISPRi3624_H3K27ac
chr15	59285030	59286016	peak_15115	688	.	677.956055	5.96768	3.282939	897	CRISPRi3624_H3K27ac
chr15	59292804	59293786	peak_15116	576	.	565.914795	6.32361	3.519892	299	CRISPRi3624_H3K27ac
chr15	59407550	59408912	peak_15117	1000	.	1385.070312	7.189507	4.100127	875	CRISPRi3624_H3K27ac
chr15	59420718	59422411	peak_15118	641	.	1084.395386	6.618438	3.719555	782	CRISPRi3624_H3K27ac
chr15	59424677	59425385	peak_15119	421	.	298.007446	5.095529	2.699871	562	CRISPRi3624_H3K27ac
chr15	59442893	59443640	peak_15120	677	.	505.656769	5.896317	3.234715	415	CRISPRi3624_H3K27ac
chr15	59759692	59760299	peak_15121	796	.	483.016937	6.359469	3.540602	422	CRISPRi3624_H3K27ac
chr15	60099982	60100475	peak_15122	543	.	267.708557	4.917078	2.575441	222	CRISPRi3624_H3K27ac
chr15	60206899	60207360	peak_15123	700	.	322.523895	5.911325	3.234715	404	CRISPRi3624_H3K27ac
chr15	60401729	60402325	peak_15124	396	.	235.72757	5.542594	3.000273	333	CRISPRi3624_H3K27ac
chr15	60551206	60551636	peak_15125	770	.	330.939178	5.941869	3.261348	98	CRISPRi3624_H3K27ac
chr15	60648416	60648800	peak_15126	604	.	231.963135	5.189135	2.753137	266	CRISPRi3624_H3K27ac
chr15	61039726	61040127	peak_15127	919	.	368.558777	6.230713	3.45083	233	CRISPRi3624_H3K27ac
chr15	61086813	61087663	peak_15128	535	.	454.694366	6.211151	3.447353	510	CRISPRi3624_H3K27ac
chr15	61089237	61090019	peak_15129	310	.	242.675659	5.318701	2.839252	186	CRISPRi3624_H3K27ac
chr15	61099920	61100236	peak_15130	914	.	288.970856	5.666605	3.08245	237	CRISPRi3624_H3K27ac
chr15	61743948	61744573	peak_15131	357	.	223.137939	5.440903	2.923306	174	CRISPRi3624_H3K27ac
chr15	62031752	62033700	peak_15132	1000	.	2870.237549	8.568531	5.040771	238	CRISPRi3624_H3K27ac
chr15	62043120	62043232	peak_15133	1000	.	216.71196	6.590781	3.702135	63	CRISPRi3624_H3K27ac
chr15	62089594	62090603	peak_15134	630	.	635.476929	6.723907	3.782634	485	CRISPRi3624_H3K27ac
chr15	62172592	62174257	peak_15135	1000	.	1914.018066	7.656467	4.414517	1164	CRISPRi3624_H3K27ac
chr15	62182102	62182841	peak_15136	726	.	536.642029	5.871657	3.221231	397	CRISPRi3624_H3K27ac
chr15	62183096	62183773	peak_15137	866	.	586.565735	7.116533	4.053961	93	CRISPRi3624_H3K27ac
chr15	62231014	62232448	peak_15138	860	.	1232.534302	6.233801	3.45083	576	CRISPRi3624_H3K27ac
chr15	62277012	62278280	peak_15139	883	.	1119.451782	7.781193	4.507273	617	CRISPRi3624_H3K27ac
chr15	62402838	62403214	peak_15140	1000	.	380.849854	6.003901	3.30774	66	CRISPRi3624_H3K27ac
chr15	62534697	62535998	peak_15141	535	.	695.880615	6.233801	3.45083	847	CRISPRi3624_H3K27ac
chr15	62647878	62648267	peak_15142	747	.	290.410919	5.5654	3.002662	322	CRISPRi3624_H3K27ac
chr15	62660724	62661549	peak_15143	746	.	615.709839	6.890691	3.904266	725	CRISPRi3624_H3K27ac
chr15	63026245	63027012	peak_15144	610	.	467.593842	6.590781	3.702135	226	CRISPRi3624_H3K27ac
chr15	63028599	63030010	peak_15145	1000	.	1837.638916	8.135917	4.747977	717	CRISPRi3624_H3K27ac
chr15	63063449	63063907	peak_15146	528	.	241.89061	5.04626	2.667209	97	CRISPRi3624_H3K27ac
chr15	63141391	63141742	peak_15147	1000	.	403.407227	7.497068	4.308127	252	CRISPRi3624_H3K27ac
chr15	63141885	63142099	peak_15148	1000	.	293.174286	6.32361	3.519892	115	CRISPRi3624_H3K27ac
chr15	63172710	63174240	peak_15149	1000	.	1800.152588	7.806456	4.51768	856	CRISPRi3624_H3K27ac
chr15	63174347	63174721	peak_15150	757	.	283.009827	5.56077	3.002662	99	CRISPRi3624_H3K27ac
chr15	63209008	63211006	peak_15151	632	.	1263.464111	7.492765	4.308127	507	CRISPRi3624_H3K27ac
chr15	63265910	63266941	peak_15152	280	.	288.568451	4.323634	2.185575	952	CRISPRi3624_H3K27ac
chr15	63353574	63353897	peak_15153	759	.	245.306229	5.996638	3.304129	232	CRISPRi3624_H3K27ac
chr15	63386135	63387050	peak_15154	1000	.	938.402161	7.068851	4.024438	713	CRISPRi3624_H3K27ac
chr15	63456781	63457047	peak_15155	793	.	210.82695	6.092761	3.368934	214	CRISPRi3624_H3K27ac
chr15	63496222	63496958	peak_15156	500	.	368.02771	5.556628	3.002662	245	CRISPRi3624_H3K27ac
chr15	63498143	63498826	peak_15157	383	.	261.750641	5.017268	2.656351	88	CRISPRi3624_H3K27ac
chr15	63524809	63526063	peak_15158	483	.	605.708252	5.666605	3.08245	947	CRISPRi3624_H3K27ac
chr15	63561393	63562113	peak_15159	375	.	270.18866	4.693665	2.439876	452	CRISPRi3624_H3K27ac
chr15	63562218	63562556	peak_15160	672	.	227.199875	5.027039	2.660289	281	CRISPRi3624_H3K27ac
chr15	63811441	63814977	peak_15161	1000	.	12177.948242	13.967613	9.03949	2775	CRISPRi3624_H3K27ac
chr15	63815148	63815594	peak_15162	598	.	266.854645	5.404066	2.909391	315	CRISPRi3624_H3K27ac
chr15	63821503	63821806	peak_15163	1000	.	333.526001	5.909459	3.234715	82	CRISPRi3624_H3K27ac
chr15	63939895	63940506	peak_15164	665	.	406.203491	7.050813	4.012065	528	CRISPRi3624_H3K27ac
chr15	63940612	63941233	peak_15165	734	.	455.846039	6.631237	3.719603	194	CRISPRi3624_H3K27ac
chr15	64007333	64007854	peak_15166	705	.	367.284332	5.542594	3.000273	98	CRISPRi3624_H3K27ac
chr15	64066546	64067324	peak_15167	946	.	736.148315	6.590781	3.702135	566	CRISPRi3624_H3K27ac
chr15	64242608	64244007	peak_15168	1000	.	1868.793091	8.626063	5.083767	1103	CRISPRi3624_H3K27ac
chr15	64244515	64244916	peak_15169	624	.	250.150772	5.404066	2.909391	31	CRISPRi3624_H3K27ac
chr15	64303694	64305521	peak_15170	982	.	1793.849854	9.339087	5.571611	791	CRISPRi3624_H3K27ac
chr15	64310626	64311813	peak_15171	344	.	408.414246	5.534265	2.997787	406	CRISPRi3624_H3K27ac
chr15	64312985	64313310	peak_15172	617	.	200.555679	4.730023	2.470255	135	CRISPRi3624_H3K27ac
chr15	64313481	64318080	peak_15173	1000	.	6544.888184	8.886093	5.255134	2618	CRISPRi3624_H3K27ac
chr15	64318586	64319926	peak_15174	1000	.	1461.15332	7.147656	4.078128	590	CRISPRi3624_H3K27ac
chr15	64321516	64323906	peak_15175	677	.	1616.936035	6.442107	3.592082	1341	CRISPRi3624_H3K27ac
chr15	64324296	64327608	peak_15176	1000	.	3825.380371	8.239569	4.812624	980	CRISPRi3624_H3K27ac
chr15	64327901	64328422	peak_15177	435	.	226.501511	5.430889	2.923306	445	CRISPRi3624_H3K27ac
chr15	64330215	64331104	peak_15178	649	.	576.912231	5.959366	3.277923	209	CRISPRi3624_H3K27ac
chr15	64331569	64332349	peak_15179	439	.	342.399048	4.733074	2.470255	40	CRISPRi3624_H3K27ac
chr15	64337668	64338372	peak_15180	618	.	435.000519	5.168113	2.753137	225	CRISPRi3624_H3K27ac
chr15	64340756	64341332	peak_15181	783	.	451.201416	5.672613	3.08245	305	CRISPRi3624_H3K27ac
chr15	64341460	64342161	peak_15182	836	.	586.089233	6.185064	3.428659	636	CRISPRi3624_H3K27ac
chr15	64636042	64636212	peak_15183	1000	.	356.382233	7.654159	4.414517	78	CRISPRi3624_H3K27ac
chr15	64638364	64639500	peak_15184	1000	.	1220.849243	7.802907	4.51768	601	CRISPRi3624_H3K27ac
chr15	64681280	64681692	peak_15185	949	.	391.1138	7.508226	4.314749	325	CRISPRi3624_H3K27ac
chr15	64681798	64682270	peak_15186	526	.	248.236862	4.901208	2.575441	70	CRISPRi3624_H3K27ac
chr15	65131446	65132473	peak_15187	702	.	721.411255	5.709359	3.104819	835	CRISPRi3624_H3K27ac
chr15	65147794	65148343	peak_15188	595	.	326.632111	5.175108	2.753137	314	CRISPRi3624_H3K27ac
chr15	65149911	65150421	peak_15189	1000	.	515.173828	6.311849	3.515281	252	CRISPRi3624_H3K27ac
chr15	65763975	65764398	peak_15190	1000	.	513.094788	7.497068	4.308127	263	CRISPRi3624_H3K27ac
chr15	66320448	66321084	peak_15191	622	.	395.681702	5.541884	3.000273	580	CRISPRi3624_H3K27ac
chr15	66595192	66595503	peak_15192	702	.	218.196472	5.313318	2.839252	253	CRISPRi3624_H3K27ac
chr15	66630794	66631127	peak_15193	725	.	241.542908	5.959366	3.277923	243	CRISPRi3624_H3K27ac
chr15	66631257	66632017	peak_15194	760	.	577.83783	5.556628	3.002662	200	CRISPRi3624_H3K27ac
chr15	66798452	66798997	peak_15195	397	.	216.605606	5.057429	2.667209	51	CRISPRi3624_H3K27ac
chr15	66952896	66953531	peak_15196	425	.	269.560913	5.168113	2.753137	566	CRISPRi3624_H3K27ac
chr15	67023705	67024732	peak_15197	1000	.	1622.342773	9.778546	5.87287	360	CRISPRi3624_H3K27ac
chr15	67102106	67102773	peak_15198	678	.	452.103821	6.211151	3.447353	577	CRISPRi3624_H3K27ac
chr15	67169109	67170195	peak_15199	531	.	576.823608	5.672613	3.08245	450	CRISPRi3624_H3K27ac
chr15	67174637	67176425	peak_15200	1000	.	2623.938965	9.213742	5.485838	508	CRISPRi3624_H3K27ac
chr15	67177239	67178907	peak_15201	970	.	1617.467285	6.800728	3.843562	69	CRISPRi3624_H3K27ac
chr15	67192146	67193684	peak_15202	885	.	1361.108276	7.084017	4.026999	745	CRISPRi3624_H3K27ac
chr15	67203307	67204425	peak_15203	509	.	568.98999	5.186814	2.753137	189	CRISPRi3624_H3K27ac
chr15	67206530	67207555	peak_15204	550	.	563.711182	5.313318	2.839252	443	CRISPRi3624_H3K27ac
chr15	67451073	67451851	peak_15205	440	.	341.950348	5.927092	3.247998	478	CRISPRi3624_H3K27ac
chr15	67459101	67459701	peak_15206	371	.	222.748001	4.730023	2.470255	240	CRISPRi3624_H3K27ac
chr15	67461224	67462429	peak_15207	501	.	603.141052	5.393207	2.90275	1064	CRISPRi3624_H3K27ac
chr15	67466565	67466999	peak_15208	643	.	279.019135	5.027039	2.660289	202	CRISPRi3624_H3K27ac
chr15	67492526	67493504	peak_15209	1000	.	1011.081909	7.645632	4.414496	324	CRISPRi3624_H3K27ac
chr15	67493997	67494300	peak_15210	811	.	245.706436	5.871657	3.221231	65	CRISPRi3624_H3K27ac
chr15	67542001	67545646	peak_15211	1000	.	11277.408203	11.532378	7.129167	2337	CRISPRi3624_H3K27ac
chr15	67547864	67551549	peak_15212	1000	.	4901.546387	9.407498	5.61365	2011	CRISPRi3624_H3K27ac
chr15	67555882	67556262	peak_15213	857	.	325.489105	6.021646	3.308458	92	CRISPRi3624_H3K27ac
chr15	67559363	67560068	peak_15214	475	.	334.902191	4.570373	2.36326	595	CRISPRi3624_H3K27ac
chr15	67560230	67560741	peak_15215	443	.	226.197708	5.04626	2.667209	415	CRISPRi3624_H3K27ac
chr15	67560928	67561489	peak_15216	472	.	264.738434	5.242002	2.799509	352	CRISPRi3624_H3K27ac
chr15	67644557	67645162	peak_15217	466	.	281.707489	5.497777	2.969142	477	CRISPRi3624_H3K27ac
chr15	67672556	67672926	peak_15218	735	.	272.070892	6.041745	3.326852	74	CRISPRi3624_H3K27ac
chr15	67800730	67801054	peak_15219	711	.	230.424774	5.791363	3.159678	72	CRISPRi3624_H3K27ac
chr15	68134755	68135721	peak_15220	547	.	528.086121	5.996638	3.304129	79	CRISPRi3624_H3K27ac
chr15	68322799	68323291	peak_15221	489	.	240.717697	5.017268	2.656351	87	CRISPRi3624_H3K27ac
chr15	68444366	68444799	peak_15222	710	.	307.389099	5.556628	3.002662	78	CRISPRi3624_H3K27ac
chr15	68462760	68463766	peak_15223	1000	.	1203.102173	7.941336	4.615704	640	CRISPRi3624_H3K27ac
chr15	68550571	68552117	peak_15224	1000	.	1575.72644	6.993299	3.967567	974	CRISPRi3624_H3K27ac
chr15	68553309	68553791	peak_15225	617	.	297.27713	5.440903	2.923306	397	CRISPRi3624_H3K27ac
chr15	68570737	68571609	peak_15226	1000	.	993.689148	7.254513	4.142147	379	CRISPRi3624_H3K27ac
chr15	68582389	68582962	peak_15227	383	.	219.254486	4.903244	2.575441	479	CRISPRi3624_H3K27ac
chr15	68585249	68586828	peak_15228	1000	.	1600.94104	6.120204	3.380116	1497	CRISPRi3624_H3K27ac
chr15	68586951	68587914	peak_15229	562	.	541.14679	5.978652	3.291221	91	CRISPRi3624_H3K27ac
chr15	68591261	68591630	peak_15230	721	.	266.18866	5.443049	2.923306	183	CRISPRi3624_H3K27ac
chr15	68592376	68594872	peak_15231	952	.	2377.436523	7.802907	4.51768	1780	CRISPRi3624_H3K27ac
chr15	68596944	68598012	peak_15232	999	.	1067.432007	6.120204	3.380116	358	CRISPRi3624_H3K27ac
chr15	68604868	68605680	peak_15233	316	.	256.60498	5.308851	2.839252	252	CRISPRi3624_H3K27ac
chr15	68609181	68609827	peak_15234	714	.	461.382751	5.909459	3.234715	118	CRISPRi3624_H3K27ac
chr15	68610055	68611772	peak_15235	1000	.	2488.182617	9.020941	5.350118	805	CRISPRi3624_H3K27ac
chr15	68612391	68615602	peak_15236	1000	.	7120.646484	10.574045	6.441801	1495	CRISPRi3624_H3K27ac
chr15	68615988	68616980	peak_15237	807	.	800.059998	6.765284	3.817612	658	CRISPRi3624_H3K27ac
chr15	68618075	68619114	peak_15238	659	.	684.572266	5.901931	3.234715	783	CRISPRi3624_H3K27ac
chr15	68626903	68627316	peak_15239	608	.	251.188538	4.895621	2.575441	153	CRISPRi3624_H3K27ac
chr15	68630410	68631913	peak_15240	859	.	1291.7323	6.42252	3.587651	701	CRISPRi3624_H3K27ac
chr15	68632039	68634010	peak_15241	996	.	1962.804688	8.205989	4.795342	1409	CRISPRi3624_H3K27ac
chr15	68635304	68636486	peak_15242	767	.	906.422302	5.978652	3.291221	58	CRISPRi3624_H3K27ac
chr15	68652945	68653715	peak_15243	538	.	414.573029	5.556628	3.002662	675	CRISPRi3624_H3K27ac
chr15	68703818	68704631	peak_15244	849	.	690.210632	7.853088	4.554955	545	CRISPRi3624_H3K27ac
chr15	68709711	68710038	peak_15245	634	.	207.381912	5.779203	3.158235	88	CRISPRi3624_H3K27ac
chr15	68712773	68713162	peak_15246	565	.	219.97345	5.556628	3.002662	316	CRISPRi3624_H3K27ac
chr15	68762669	68765107	peak_15247	1000	.	4863.338867	9.110319	5.414515	575	CRISPRi3624_H3K27ac
chr15	68765245	68765928	peak_15248	640	.	436.920502	5.892762	3.234715	235	CRISPRi3624_H3K27ac
chr15	68770911	68771772	peak_15249	334	.	287.306396	5.095529	2.699871	539	CRISPRi3624_H3K27ac
chr15	68816460	68817177	peak_15250	857	.	614.579041	5.771444	3.154373	459	CRISPRi3624_H3K27ac
chr15	68871291	68871607	peak_15251	1000	.	364.577667	5.779203	3.158235	245	CRISPRi3624_H3K27ac
chr15	68939021	68939757	peak_15252	1000	.	769.43811	7.084017	4.026999	642	CRISPRi3624_H3K27ac
chr15	68942841	68943718	peak_15253	541	.	474.58548	6.273872	3.485949	518	CRISPRi3624_H3K27ac
chr15	68945231	68945861	peak_15254	733	.	461.495667	5.693532	3.090502	259	CRISPRi3624_H3K27ac
chr15	68951199	68952242	peak_15255	1000	.	1768.233643	10.355871	6.286976	790	CRISPRi3624_H3K27ac
chr15	68952350	68952760	peak_15256	762	.	312.295349	6.05989	3.342148	84	CRISPRi3624_H3K27ac
chr15	68952865	68953489	peak_15257	805	.	502.102509	5.534265	2.997787	541	CRISPRi3624_H3K27ac
chr15	68955894	68956522	peak_15258	457	.	286.952789	5.443049	2.923306	125	CRISPRi3624_H3K27ac
chr15	68958644	68959155	peak_15259	935	.	477.754211	6.478101	3.623881	78	CRISPRi3624_H3K27ac
chr15	68961812	68962768	peak_15260	804	.	768.233093	7.497068	4.308127	673	CRISPRi3624_H3K27ac
chr15	68963167	68965733	peak_15261	1000	.	4687.045898	11.893868	7.399849	623	CRISPRi3624_H3K27ac
chr15	68968979	68970049	peak_15262	1000	.	1339.885742	8.375481	4.905118	813	CRISPRi3624_H3K27ac
chr15	68970676	68971510	peak_15263	1000	.	1423.093262	7.901367	4.583973	560	CRISPRi3624_H3K27ac
chr15	68971612	68972372	peak_15264	408	.	310.315552	5.56077	3.002662	63	CRISPRi3624_H3K27ac
chr15	68972491	68972868	peak_15265	657	.	247.78775	5.666605	3.08245	140	CRISPRi3624_H3K27ac
chr15	68976424	68977148	peak_15266	915	.	662.292969	6.987438	3.967567	373	CRISPRi3624_H3K27ac
chr15	69175524	69176397	peak_15267	429	.	374.644714	5.5654	3.002662	639	CRISPRi3624_H3K27ac
chr15	69273357	69274740	peak_15268	1000	.	1635.303467	8.11698	4.731772	1070	CRISPRi3624_H3K27ac
chr15	69375853	69380425	peak_15269	1000	.	7073.839844	9.780222	5.87287	2337	CRISPRi3624_H3K27ac
chr15	69384623	69385267	peak_15270	407	.	262.06955	5.255638	2.810406	400	CRISPRi3624_H3K27ac
chr15	69393758	69394326	peak_15271	400	.	226.944824	5.132487	2.730189	332	CRISPRi3624_H3K27ac
chr15	69398366	69399957	peak_15272	1000	.	2099.175537	7.734358	4.466802	658	CRISPRi3624_H3K27ac
chr15	69404438	69405028	peak_15273	367	.	216.449524	4.467327	2.288721	219	CRISPRi3624_H3K27ac
chr15	69418396	69419300	peak_15274	1000	.	1195.862183	7.572467	4.362171	236	CRISPRi3624_H3K27ac
chr15	69431278	69431801	peak_15275	554	.	289.742249	5.430889	2.923306	449	CRISPRi3624_H3K27ac
chr15	69432939	69433924	peak_15276	641	.	631.714722	5.318701	2.839252	647	CRISPRi3624_H3K27ac
chr15	69439255	69440879	peak_15277	956	.	1552.695801	6.719309	3.782634	986	CRISPRi3624_H3K27ac
chr15	69442664	69445157	peak_15278	1000	.	3912.281494	9.823704	5.907831	666	CRISPRi3624_H3K27ac
chr15	69448957	69453635	peak_15279	528	.	2471.858887	6.456447	3.60536	3713	CRISPRi3624_H3K27ac
chr15	69474545	69477190	peak_15280	574	.	1518.696167	6.185064	3.428659	1672	CRISPRi3624_H3K27ac
chr15	69508826	69509817	peak_15281	410	.	405.969666	5.078811	2.685548	714	CRISPRi3624_H3K27ac
chr15	69581108	69581586	peak_15282	517	.	247.189728	5.051108	2.667209	226	CRISPRi3624_H3K27ac
chr15	70416157	70416605	peak_15283	863	.	386.824921	6.230713	3.45083	223	CRISPRi3624_H3K27ac
chr15	70420025	70420337	peak_15284	929	.	289.931976	6.21798	3.450772	254	CRISPRi3624_H3K27ac
chr15	70434762	70435209	peak_15285	1000	.	509.531494	6.818116	3.845569	296	CRISPRi3624_H3K27ac
chr15	70447389	70448208	peak_15286	623	.	510.478577	5.56077	3.002662	409	CRISPRi3624_H3K27ac
chr15	70462603	70463443	peak_15287	642	.	538.899536	5.5654	3.002662	583	CRISPRi3624_H3K27ac
chr15	70493717	70493966	peak_15288	1000	.	318.477753	5.901931	3.234715	149	CRISPRi3624_H3K27ac
chr15	70494175	70494496	peak_15289	1000	.	370.877594	6.684031	3.764508	124	CRISPRi3624_H3K27ac
chr15	70501139	70501855	peak_15290	1000	.	818.785889	6.528	3.654301	305	CRISPRi3624_H3K27ac
chr15	70502952	70503636	peak_15291	684	.	467.894897	5.802835	3.162244	596	CRISPRi3624_H3K27ac
chr15	70506286	70506919	peak_15292	767	.	485.73175	6.402145	3.575286	298	CRISPRi3624_H3K27ac
chr15	70518890	70519395	peak_15293	643	.	324.778961	5.308851	2.839252	216	CRISPRi3624_H3K27ac
chr15	70527292	70527824	peak_15294	433	.	230.426788	5.04626	2.667209	370	CRISPRi3624_H3K27ac
chr15	70558471	70559069	peak_15295	797	.	476.797943	6.018136	3.308458	242	CRISPRi3624_H3K27ac
chr15	70658187	70659039	peak_15296	334	.	284.760986	5.799242	3.159678	196	CRISPRi3624_H3K27ac
chr15	70673796	70674190	peak_15297	1000	.	397.933838	6.987438	3.967567	239	CRISPRi3624_H3K27ac
chr15	70674313	70674912	peak_15298	1000	.	808.99585	8.02347	4.668708	132	CRISPRi3624_H3K27ac
chr15	70675087	70675454	peak_15299	760	.	278.896545	5.027039	2.660289	277	CRISPRi3624_H3K27ac
chr15	70679615	70680698	peak_15300	561	.	608.098755	5.909459	3.234715	389	CRISPRi3624_H3K27ac
chr15	70685965	70686593	peak_15301	612	.	384.128662	5.750804	3.138628	194	CRISPRi3624_H3K27ac
chr15	70714116	70714411	peak_15302	809	.	238.799591	6.234126	3.45083	41	CRISPRi3624_H3K27ac
chr15	70715464	70716786	peak_15303	733	.	969.244019	7.960113	4.620944	895	CRISPRi3624_H3K27ac
chr15	70719118	70719749	peak_15304	1000	.	892.459595	7.79564	4.517507	387	CRISPRi3624_H3K27ac
chr15	70719892	70720854	peak_15305	1000	.	1490.46936	9.152902	5.442838	551	CRISPRi3624_H3K27ac
chr15	71175379	71176123	peak_15306	747	.	556.074829	6.359469	3.540602	432	CRISPRi3624_H3K27ac
chr15	71176270	71177127	peak_15307	1000	.	964.369202	7.343098	4.201681	283	CRISPRi3624_H3K27ac
chr15	71179777	71181020	peak_15308	787	.	978.15625	6.101586	3.373546	608	CRISPRi3624_H3K27ac
chr15	71181149	71181852	peak_15309	362	.	254.614395	4.80967	2.509901	427	CRISPRi3624_H3K27ac
chr15	71182823	71183395	peak_15310	1000	.	664.109863	7.041335	4.005074	95	CRISPRi3624_H3K27ac
chr15	71191658	71192472	peak_15311	548	.	446.181213	5.430889	2.923306	329	CRISPRi3624_H3K27ac
chr15	71194037	71196951	peak_15312	797	.	2323.459717	7.808675	4.51768	1550	CRISPRi3624_H3K27ac
chr15	71201489	71202393	peak_15313	926	.	837.435913	6.072757	3.352711	626	CRISPRi3624_H3K27ac
chr15	71202556	71203678	peak_15314	384	.	430.842499	5.693532	3.090502	374	CRISPRi3624_H3K27ac
chr15	71204458	71206411	peak_15315	1000	.	2948.329834	8.735894	5.157675	1236	CRISPRi3624_H3K27ac
chr15	71209910	71210854	peak_15316	1000	.	1250.164673	7.234198	4.135977	768	CRISPRi3624_H3K27ac
chr15	71290507	71291047	peak_15317	1000	.	559.540222	7.406532	4.252366	473	CRISPRi3624_H3K27ac
chr15	71299076	71301076	peak_15318	809	.	1618.562134	7.78582	4.509631	1297	CRISPRi3624_H3K27ac
chr15	71364296	71366348	peak_15319	1000	.	4206.486816	12.692617	8.004725	1291	CRISPRi3624_H3K27ac
chr15	71366507	71367159	peak_15320	899	.	586.08429	5.666605	3.08245	557	CRISPRi3624_H3K27ac
chr15	71374952	71375876	peak_15321	428	.	395.263336	5.393207	2.90275	554	CRISPRi3624_H3K27ac
chr15	71376294	71376793	peak_15322	800	.	398.95578	5.702737	3.099656	252	CRISPRi3624_H3K27ac
chr15	71387459	71388169	peak_15323	1000	.	1425.942871	9.675961	5.800078	457	CRISPRi3624_H3K27ac
chr15	71437348	71437884	peak_15324	602	.	322.560425	5.168113	2.753137	43	CRISPRi3624_H3K27ac
chr15	71438038	71440375	peak_15325	1000	.	3965.397461	11.06668	6.791522	561	CRISPRi3624_H3K27ac
chr15	71456066	71456826	peak_15326	1000	.	1669.225952	11.48314	7.095171	223	CRISPRi3624_H3K27ac
chr15	71459662	71460738	peak_15327	1000	.	1946.128906	11.081085	6.804562	516	CRISPRi3624_H3K27ac
chr15	71545222	71545991	peak_15328	412	.	316.847534	5.393207	2.90275	694	CRISPRi3624_H3K27ac
chr15	71599598	71600295	peak_15329	429	.	299.217438	4.766667	2.485203	664	CRISPRi3624_H3K27ac
chr15	71608216	71608776	peak_15330	446	.	249.665665	5.693532	3.090502	91	CRISPRi3624_H3K27ac
chr15	71610697	71611812	peak_15331	438	.	488.294708	5.051108	2.667209	632	CRISPRi3624_H3K27ac
chr15	71611947	71613358	peak_15332	465	.	656.488831	5.5654	3.002662	628	CRISPRi3624_H3K27ac
chr15	71615871	71616562	peak_15333	981	.	678.121033	5.927092	3.247998	430	CRISPRi3624_H3K27ac
chr15	71616677	71616936	peak_15334	1000	.	323.772217	7.005608	3.974716	99	CRISPRi3624_H3K27ac
chr15	71617089	71619626	peak_15335	1000	.	3234.021484	9.403695	5.61365	927	CRISPRi3624_H3K27ac
chr15	71619804	71620572	peak_15336	469	.	360.291443	5.189135	2.753137	525	CRISPRi3624_H3K27ac
chr15	71621215	71622135	peak_15337	227	.	208.855911	4.097404	2.05969	843	CRISPRi3624_H3K27ac
chr15	71623483	71624035	peak_15338	607	.	335.240356	5.189135	2.753137	99	CRISPRi3624_H3K27ac
chr15	73419282	73420132	peak_15339	910	.	773.870544	6.328572	3.519892	85	CRISPRi3624_H3K27ac
chr15	73619913	73620468	peak_15340	739	.	410.128845	6.523309	3.654301	315	CRISPRi3624_H3K27ac
chr15	73772206	73772522	peak_15341	641	.	202.420288	6.21798	3.450772	234	CRISPRi3624_H3K27ac
chr15	75785147	75785715	peak_15342	569	.	323.012299	5.282692	2.831035	46	CRISPRi3624_H3K27ac
chr15	75878396	75878987	peak_15343	1000	.	1430.740234	9.71113	5.830005	92	CRISPRi3624_H3K27ac
chr15	77139537	77140208	peak_15344	341	.	228.780182	4.677356	2.426938	348	CRISPRi3624_H3K27ac
chr15	77184184	77184777	peak_15345	1000	.	695.976318	6.789703	3.836926	525	CRISPRi3624_H3K27ac
chr15	77193416	77194617	peak_15346	503	.	603.718567	6.32361	3.519892	530	CRISPRi3624_H3K27ac
chr15	77231679	77233220	peak_15347	809	.	1246.540771	6.806518	3.845569	1089	CRISPRi3624_H3K27ac
chr15	77247246	77248639	peak_15348	1000	.	1743.667358	9.22125	5.491506	695	CRISPRi3624_H3K27ac
chr15	77251992	77256590	peak_15349	1000	.	7842.708008	9.615195	5.762479	2498	CRISPRi3624_H3K27ac
chr15	77257951	77258434	peak_15350	776	.	374.703308	6.436711	3.588566	241	CRISPRi3624_H3K27ac
chr15	77261961	77262441	peak_15351	1000	.	485.846161	7.492765	4.308127	180	CRISPRi3624_H3K27ac
chr15	77271628	77272310	peak_15352	602	.	410.655151	5.56077	3.002662	454	CRISPRi3624_H3K27ac
chr15	77272436	77273186	peak_15353	1000	.	821.296326	6.997993	3.967567	99	CRISPRi3624_H3K27ac
chr15	77283135	77283928	peak_15354	650	.	515.810486	6.003901	3.30774	602	CRISPRi3624_H3K27ac
chr15	77284700	77285438	peak_15355	711	.	524.756287	6.126803	3.380116	57	CRISPRi3624_H3K27ac
chr15	77287343	77287877	peak_15356	560	.	298.827759	5.283521	2.831035	454	CRISPRi3624_H3K27ac
chr15	77297015	77298559	peak_15357	850	.	1313.171753	7.522528	4.327477	1404	CRISPRi3624_H3K27ac
chr15	77300765	77301524	peak_15358	382	.	289.827057	4.516905	2.319586	308	CRISPRi3624_H3K27ac
chr15	77302570	77303523	peak_15359	751	.	715.251831	5.901931	3.234715	485	CRISPRi3624_H3K27ac
chr15	77304127	77305241	peak_15360	473	.	527.463745	5.896317	3.234715	94	CRISPRi3624_H3K27ac
chr15	77306874	77307424	peak_15361	796	.	437.974915	6.227311	3.45083	37	CRISPRi3624_H3K27ac
chr15	77311824	77313575	peak_15362	1000	.	2305.336182	8.536045	5.019435	578	CRISPRi3624_H3K27ac
chr15	77316081	77317660	peak_15363	530	.	836.477844	5.927092	3.247998	149	CRISPRi3624_H3K27ac
chr15	77319383	77320264	peak_15364	548	.	483.157043	5.909459	3.234715	613	CRISPRi3624_H3K27ac
chr15	77321159	77323077	peak_15365	427	.	819.046814	6.227311	3.45083	597	CRISPRi3624_H3K27ac
chr15	77338678	77339188	peak_15366	1000	.	996.714111	8.403262	4.928696	412	CRISPRi3624_H3K27ac
chr15	77347730	77348633	peak_15367	652	.	588.383728	5.56077	3.002662	334	CRISPRi3624_H3K27ac
chr15	77350156	77350619	peak_15368	786	.	364.012543	5.911325	3.234715	399	CRISPRi3624_H3K27ac
chr15	77352182	77352860	peak_15369	779	.	527.963074	6.041745	3.326852	99	CRISPRi3624_H3K27ac
chr15	77357897	77358433	peak_15370	841	.	451.011902	5.440903	2.923306	265	CRISPRi3624_H3K27ac
chr15	77359387	77360477	peak_15371	453	.	493.754395	5.672613	3.08245	289	CRISPRi3624_H3K27ac
chr15	77361013	77361707	peak_15372	963	.	668.100708	7.733227	4.466802	537	CRISPRi3624_H3K27ac
chr15	77369957	77370741	peak_15373	1000	.	887.688416	7.654159	4.414517	375	CRISPRi3624_H3K27ac
chr15	77372354	77372816	peak_15374	631	.	291.697632	5.96768	3.282939	401	CRISPRi3624_H3K27ac
chr15	77372931	77373118	peak_15375	1000	.	429.240723	8.637721	5.084787	97	CRISPRi3624_H3K27ac
chr15	77380311	77380886	peak_15376	647	.	371.817596	5.282692	2.831035	243	CRISPRi3624_H3K27ac
chr15	77383680	77384277	peak_15377	617	.	368.570404	6.233801	3.45083	309	CRISPRi3624_H3K27ac
chr15	77384652	77386836	peak_15378	1000	.	3356.66626	9.059697	5.378392	1081	CRISPRi3624_H3K27ac
chr15	77393999	77394525	peak_15379	873	.	459.374298	6.328572	3.519892	94	CRISPRi3624_H3K27ac
chr15	77405076	77406666	peak_15380	1000	.	2262.995361	8.282795	4.848156	1193	CRISPRi3624_H3K27ac
chr15	77406849	77407673	peak_15381	1000	.	1141.168213	7.412585	4.253875	460	CRISPRi3624_H3K27ac
chr15	77410678	77412507	peak_15382	396	.	725.060608	5.430889	2.923306	1365	CRISPRi3624_H3K27ac
chr15	77426293	77426897	peak_15383	449	.	271.40509	5.313318	2.839252	554	CRISPRi3624_H3K27ac
chr15	77434713	77435686	peak_15384	773	.	752.490417	7.400373	4.248233	362	CRISPRi3624_H3K27ac
chr15	77437570	77437915	peak_15385	623	.	214.930511	5.681261	3.08245	261	CRISPRi3624_H3K27ac
chr15	77438061	77438440	peak_15386	614	.	232.655045	5.186814	2.753137	305	CRISPRi3624_H3K27ac
chr15	77438582	77439052	peak_15387	520	.	244.221405	5.560492	3.002662	237	CRISPRi3624_H3K27ac
chr15	77439710	77440462	peak_15388	893	.	671.57251	7.169681	4.084701	347	CRISPRi3624_H3K27ac
chr15	77445131	77445757	peak_15389	413	.	258.240326	4.903244	2.575441	235	CRISPRi3624_H3K27ac
chr15	77449704	77450295	peak_15390	566	.	334.257568	6.233801	3.45083	506	CRISPRi3624_H3K27ac
chr15	77468602	77469405	peak_15391	493	.	395.490723	4.895621	2.575441	541	CRISPRi3624_H3K27ac
chr15	77475323	77475738	peak_15392	543	.	225.425827	5.556628	3.002662	341	CRISPRi3624_H3K27ac
chr15	77480024	77480539	peak_15393	554	.	285.222137	5.5654	3.002662	259	CRISPRi3624_H3K27ac
chr15	77483145	77484332	peak_15394	1000	.	1232.099976	7.370119	4.22561	764	CRISPRi3624_H3K27ac
chr15	77490845	77492350	peak_15395	504	.	758.492188	5.175108	2.753137	287	CRISPRi3624_H3K27ac
chr15	77504650	77505213	peak_15396	388	.	218.35585	4.77948	2.485203	269	CRISPRi3624_H3K27ac
chr15	77537291	77537708	peak_15397	509	.	212.223831	5.318701	2.839252	338	CRISPRi3624_H3K27ac
chr15	77537880	77538199	peak_15398	703	.	224.306778	5.424425	2.923306	220	CRISPRi3624_H3K27ac
chr15	77540172	77541089	peak_15399	389	.	356.575348	4.629323	2.385893	82	CRISPRi3624_H3K27ac
chr15	77707784	77708659	peak_15400	1000	.	1217.61731	7.247334	4.142147	524	CRISPRi3624_H3K27ac
chr15	77715923	77716525	peak_15401	385	.	231.592377	5.292512	2.834997	229	CRISPRi3624_H3K27ac
chr15	77721509	77722536	peak_15402	711	.	730.067322	6.42252	3.587651	243	CRISPRi3624_H3K27ac
chr15	77722991	77723689	peak_15403	500	.	349.284943	5.497777	2.969142	352	CRISPRi3624_H3K27ac
chr15	77728356	77728793	peak_15404	537	.	234.678375	5.318701	2.839252	246	CRISPRi3624_H3K27ac
chr15	77884698	77885218	peak_15405	655	.	340.81842	5.683257	3.08245	351	CRISPRi3624_H3K27ac
chr15	77886731	77887439	peak_15406	972	.	688.496765	7.050813	4.012065	84	CRISPRi3624_H3K27ac
chr15	78004838	78006070	peak_15407	249	.	307.111908	4.917078	2.575441	94	CRISPRi3624_H3K27ac
chr15	78012034	78013687	peak_15408	701	.	1159.340332	5.681261	3.08245	1267	CRISPRi3624_H3K27ac
chr15	78016701	78017973	peak_15409	613	.	779.667603	5.59774	3.031774	627	CRISPRi3624_H3K27ac
chr15	78056384	78057028	peak_15410	802	.	516.791809	6.128554	3.380116	89	CRISPRi3624_H3K27ac
chr15	78145142	78145628	peak_15411	516	.	250.605927	5.242002	2.799509	108	CRISPRi3624_H3K27ac
chr15	78145741	78146143	peak_15412	1000	.	578.216919	7.240634	4.140237	129	CRISPRi3624_H3K27ac
chr15	78158216	78159008	peak_15413	565	.	447.831482	6.148611	3.397709	750	CRISPRi3624_H3K27ac
chr15	78159888	78160249	peak_15414	562	.	203.035553	5.424425	2.923306	272	CRISPRi3624_H3K27ac
chr15	78181835	78182471	peak_15415	533	.	338.968964	5.443049	2.923306	368	CRISPRi3624_H3K27ac
chr15	78184533	78184980	peak_15416	691	.	309.056122	6.072343	3.352382	198	CRISPRi3624_H3K27ac
chr15	78191320	78192548	peak_15417	1000	.	1279.677124	9.45628	5.651252	746	CRISPRi3624_H3K27ac
chr15	78194186	78195023	peak_15418	690	.	577.34375	6.021646	3.308458	309	CRISPRi3624_H3K27ac
chr15	78198694	78199229	peak_15419	1000	.	625.774658	7.309484	4.187106	298	CRISPRi3624_H3K27ac
chr15	78208806	78209691	peak_15420	1000	.	954.329224	8.2669	4.835625	245	CRISPRi3624_H3K27ac
chr15	78288386	78289289	peak_15421	720	.	649.826355	6.723907	3.782634	809	CRISPRi3624_H3K27ac
chr15	78291147	78292011	peak_15422	649	.	560.899902	5.560492	3.002662	207	CRISPRi3624_H3K27ac
chr15	78292186	78292388	peak_15423	1000	.	241.402969	6.230713	3.45083	154	CRISPRi3624_H3K27ac
chr15	78609954	78611407	peak_15424	871	.	1265.506958	6.898983	3.906411	582	CRISPRi3624_H3K27ac
chr15	78635310	78636109	peak_15425	362	.	289.21936	4.917078	2.575441	280	CRISPRi3624_H3K27ac
chr15	78797739	78798755	peak_15426	459	.	466.234497	5.649058	3.071871	425	CRISPRi3624_H3K27ac
chr15	78831182	78831713	peak_15427	469	.	248.783539	5.189135	2.753137	229	CRISPRi3624_H3K27ac
chr15	78836379	78837526	peak_15428	404	.	463.947723	4.766667	2.485203	1070	CRISPRi3624_H3K27ac
chr15	78872004	78872666	peak_15429	409	.	270.486023	5.909459	3.234715	468	CRISPRi3624_H3K27ac
chr15	78900873	78901553	peak_15430	517	.	351.495605	5.683257	3.08245	477	CRISPRi3624_H3K27ac
chr15	79171436	79172514	peak_15431	626	.	674.542664	6.018136	3.308458	426	CRISPRi3624_H3K27ac
chr15	79227530	79227816	peak_15432	923	.	263.836487	6.120204	3.380116	198	CRISPRi3624_H3K27ac
chr15	79227931	79228510	peak_15433	586	.	339.295258	5.911325	3.234715	57	CRISPRi3624_H3K27ac
chr15	79256957	79257795	peak_15434	435	.	364.802032	5.057429	2.667209	213	CRISPRi3624_H3K27ac
chr15	79260610	79261310	peak_15435	922	.	645.538086	5.779203	3.158235	181	CRISPRi3624_H3K27ac
chr15	79282534	79284689	peak_15436	632	.	1361.564819	6.126803	3.380116	494	CRISPRi3624_H3K27ac
chr15	79674650	79676111	peak_15437	385	.	563.158081	5.874043	3.222402	602	CRISPRi3624_H3K27ac
chr15	79685365	79687139	peak_15438	762	.	1351.640503	6.53472	3.654301	1682	CRISPRi3624_H3K27ac
chr15	79690964	79692164	peak_15439	964	.	1157.359131	6.719309	3.782634	738	CRISPRi3624_H3K27ac
chr15	79735631	79736198	peak_15440	571	.	323.667175	5.799242	3.159678	94	CRISPRi3624_H3K27ac
chr15	79738719	79739184	peak_15441	596	.	277.352417	5.791363	3.159678	96	CRISPRi3624_H3K27ac
chr15	79743125	79743980	peak_15442	500	.	427.751831	5.791363	3.159678	625	CRISPRi3624_H3K27ac
chr15	79744158	79744788	peak_15443	1000	.	672.351868	7.251185	4.142147	91	CRISPRi3624_H3K27ac
chr15	79755103	79755793	peak_15444	318	.	219.259674	4.632098	2.385893	297	CRISPRi3624_H3K27ac
chr15	79759926	79761579	peak_15445	518	.	855.502441	5.242002	2.799509	1585	CRISPRi3624_H3K27ac
chr15	79797561	79797752	peak_15446	1000	.	240.961288	6.883619	3.89989	93	CRISPRi3624_H3K27ac
chr15	79802642	79803253	peak_15447	709	.	433.50415	5.612004	3.044061	354	CRISPRi3624_H3K27ac
chr15	79820159	79820794	peak_15448	562	.	356.990387	5.56077	3.002662	303	CRISPRi3624_H3K27ac
chr15	79825776	79826633	peak_15449	571	.	489.359192	5.681261	3.08245	82	CRISPRi3624_H3K27ac
chr15	79828536	79828948	peak_15450	717	.	295.450745	5.5654	3.002662	187	CRISPRi3624_H3K27ac
chr15	80008066	80008600	peak_15451	403	.	214.964783	4.59706	2.385893	176	CRISPRi3624_H3K27ac
chr15	80017513	80018058	peak_15452	499	.	271.697876	5.681261	3.08245	262	CRISPRi3624_H3K27ac
chr15	80048257	80049153	peak_15453	600	.	537.526428	5.771444	3.154373	517	CRISPRi3624_H3K27ac
chr15	80050586	80051337	peak_15454	566	.	425.310028	6.21798	3.450772	414	CRISPRi3624_H3K27ac
chr15	80263979	80264448	peak_15455	488	.	229.008804	5.799242	3.159678	37	CRISPRi3624_H3K27ac
chr15	80271074	80271835	peak_15456	1000	.	782.617065	7.026002	3.992084	271	CRISPRi3624_H3K27ac
chr16	14219	16295	peak_15457	701	.	1455.637695	5.795225	3.159678	478	CRISPRi3624_H3K27ac
chr16	18500	19660	peak_15458	601	.	697.214294	5.5654	3.002662	687	CRISPRi3624_H3K27ac
chr16	21730	22487	peak_15459	375	.	284.100098	5.393207	2.90275	118	CRISPRi3624_H3K27ac
chr16	42184	42744	peak_15460	621	.	348.010223	5.785525	3.159678	378	CRISPRi3624_H3K27ac
chr16	167881	168868	peak_15461	778	.	767.680725	6.898983	3.906411	571	CRISPRi3624_H3K27ac
chr16	206175	208753	peak_15462	660	.	1702.08252	6.021646	3.308458	1985	CRISPRi3624_H3K27ac
chr16	208914	209374	peak_15463	528	.	242.947662	5.051108	2.667209	75	CRISPRi3624_H3K27ac
chr16	241605	243076	peak_15464	382	.	562.255493	5.666605	3.08245	1012	CRISPRi3624_H3K27ac
chr16	249112	250203	peak_15465	611	.	666.186584	5.795225	3.159678	448	CRISPRi3624_H3K27ac
chr16	252651	253466	peak_15466	475	.	386.844727	5.186814	2.753137	698	CRISPRi3624_H3K27ac
chr16	253680	255014	peak_15467	477	.	636.913269	5.497777	2.969142	195	CRISPRi3624_H3K27ac
chr16	255782	256378	peak_15468	466	.	277.46936	5.283521	2.831035	53	CRISPRi3624_H3K27ac
chr16	259652	260841	peak_15469	769	.	914.504517	5.785525	3.159678	544	CRISPRi3624_H3K27ac
chr16	267936	268855	peak_15470	758	.	696.59375	6.143977	3.395295	102	CRISPRi3624_H3K27ac
chr16	271383	271936	peak_15471	760	.	420.283661	5.612004	3.044061	255	CRISPRi3624_H3K27ac
chr16	273338	274671	peak_15472	1000	.	1698.774536	7.632122	4.405716	867	CRISPRi3624_H3K27ac
chr16	281722	282258	peak_15473	382	.	204.531967	4.77948	2.485203	458	CRISPRi3624_H3K27ac
chr16	288266	289242	peak_15474	474	.	462.781342	4.693665	2.439876	873	CRISPRi3624_H3K27ac
chr16	290895	294096	peak_15475	891	.	2852.916016	7.576002	4.362171	2516	CRISPRi3624_H3K27ac
chr16	309890	310695	peak_15476	626	.	504.291931	5.078811	2.685548	226	CRISPRi3624_H3K27ac
chr16	312887	314786	peak_15477	371	.	703.74054	5.132487	2.730189	1290	CRISPRi3624_H3K27ac
chr16	314899	315888	peak_15478	341	.	337.045502	4.677356	2.426938	271	CRISPRi3624_H3K27ac
chr16	320605	321119	peak_15479	736	.	378.501038	6.227311	3.45083	269	CRISPRi3624_H3K27ac
chr16	322750	323169	peak_15480	630	.	264.167053	5.292512	2.834997	92	CRISPRi3624_H3K27ac
chr16	325105	325640	peak_15481	479	.	256.515289	5.189135	2.753137	467	CRISPRi3624_H3K27ac
chr16	330349	331643	peak_15482	844	.	1092.153442	7.884199	4.568817	481	CRISPRi3624_H3K27ac
chr16	332749	333207	peak_15483	466	.	213.483841	4.969492	2.619435	237	CRISPRi3624_H3K27ac
chr16	335310	336225	peak_15484	1000	.	992.990845	8.701134	5.1284	446	CRISPRi3624_H3K27ac
chr16	440974	441471	peak_15485	599	.	297.708832	5.497777	2.969142	75	CRISPRi3624_H3K27ac
chr16	447001	447372	peak_15486	814	.	302.004974	6.128554	3.380116	87	CRISPRi3624_H3K27ac
chr16	452906	453762	peak_15487	460	.	393.564972	5.649058	3.071871	602	CRISPRi3624_H3K27ac
chr16	456432	457902	peak_15488	968	.	1422.795288	6.684031	3.764508	879	CRISPRi3624_H3K27ac
chr16	464816	466469	peak_15489	1000	.	1957.52832	7.167057	4.084701	446	CRISPRi3624_H3K27ac
chr16	468026	469709	peak_15490	768	.	1291.959595	7.463218	4.290201	812	CRISPRi3624_H3K27ac
chr16	471017	471966	peak_15491	757	.	718.229065	5.871657	3.221231	187	CRISPRi3624_H3K27ac
chr16	476307	477129	peak_15492	817	.	671.322754	5.556628	3.002662	325	CRISPRi3624_H3K27ac
chr16	477241	477968	peak_15493	761	.	553.435242	5.799242	3.159678	414	CRISPRi3624_H3K27ac
chr16	483687	484335	peak_15494	623	.	403.807251	6.10114	3.373546	76	CRISPRi3624_H3K27ac
chr16	484697	486385	peak_15495	1000	.	2050.626953	9.464791	5.653134	746	CRISPRi3624_H3K27ac
chr16	493364	494158	peak_15496	1000	.	944.154053	6.328572	3.519892	343	CRISPRi3624_H3K27ac
chr16	496411	497657	peak_15497	609	.	758.198669	5.5654	3.002662	282	CRISPRi3624_H3K27ac
chr16	499899	500965	peak_15498	697	.	742.577637	6.789703	3.836926	649	CRISPRi3624_H3K27ac
chr16	503703	504760	peak_15499	642	.	678.956299	7.201205	4.110801	402	CRISPRi3624_H3K27ac
chr16	515175	515782	peak_15500	489	.	296.758789	5.183042	2.753137	304	CRISPRi3624_H3K27ac
chr16	517297	517599	peak_15501	780	.	235.519455	5.189135	2.753137	198	CRISPRi3624_H3K27ac
chr16	523075	525388	peak_15502	1000	.	3306.449951	10.218306	6.187502	757	CRISPRi3624_H3K27ac
chr16	525946	526764	peak_15503	416	.	339.969055	5.308851	2.839252	583	CRISPRi3624_H3K27ac
chr16	529574	530078	peak_15504	490	.	246.975418	5.027039	2.660289	469	CRISPRi3624_H3K27ac
chr16	530782	533100	peak_15505	788	.	1827.046143	7.041335	4.005074	1098	CRISPRi3624_H3K27ac
chr16	534729	535618	peak_15506	346	.	307.206024	5.424425	2.923306	264	CRISPRi3624_H3K27ac
chr16	535757	537101	peak_15507	509	.	684.01062	5.313318	2.839252	960	CRISPRi3624_H3K27ac
chr16	537512	538326	peak_15508	1000	.	838.185608	6.963756	3.953557	569	CRISPRi3624_H3K27ac
chr16	539754	541170	peak_15509	627	.	888.153442	5.795225	3.159678	1164	CRISPRi3624_H3K27ac
chr16	544621	547649	peak_15510	1000	.	3138.277832	7.085359	4.026999	1807	CRISPRi3624_H3K27ac
chr16	547849	548893	peak_15511	391	.	407.993042	5.542594	3.000273	224	CRISPRi3624_H3K27ac
chr16	551944	556683	peak_15512	1000	.	6864.401855	8.99708	5.337239	2306	CRISPRi3624_H3K27ac
chr16	562292	564706	peak_15513	868	.	2095.49292	6.883619	3.89989	1686	CRISPRi3624_H3K27ac
chr16	564810	566905	peak_15514	918	.	1922.360962	6.698146	3.774673	1365	CRISPRi3624_H3K27ac
chr16	568372	569413	peak_15515	1000	.	1117.613525	6.473789	3.621999	364	CRISPRi3624_H3K27ac
chr16	572716	573808	peak_15516	594	.	649.029297	5.779203	3.158235	648	CRISPRi3624_H3K27ac
chr16	576209	576513	peak_15517	692	.	210.268677	5.282692	2.831035	64	CRISPRi3624_H3K27ac
chr16	588146	589712	peak_15518	1000	.	2455.992676	8.91907	5.283537	857	CRISPRi3624_H3K27ac
chr16	622579	625409	peak_15519	840	.	2378.208008	6.416077	3.584498	1979	CRISPRi3624_H3K27ac
chr16	625519	625820	peak_15520	756	.	227.602493	5.308851	2.839252	212	CRISPRi3624_H3K27ac
chr16	625935	629150	peak_15521	1000	.	6705.164551	10.408509	6.322427	2452	CRISPRi3624_H3K27ac
chr16	635328	636025	peak_15522	383	.	267.157257	4.77948	2.485203	181	CRISPRi3624_H3K27ac
chr16	647963	648468	peak_15523	520	.	262.359558	6.05989	3.342148	284	CRISPRi3624_H3K27ac
chr16	659381	660142	peak_15524	690	.	524.755615	6.233801	3.45083	693	CRISPRi3624_H3K27ac
chr16	666679	668686	peak_15525	503	.	1008.95874	6.120204	3.380116	875	CRISPRi3624_H3K27ac
chr16	682103	682581	peak_15526	457	.	218.673416	5.186814	2.753137	199	CRISPRi3624_H3K27ac
chr16	682691	683133	peak_15527	646	.	285.41568	5.56077	3.002662	79	CRISPRi3624_H3K27ac
chr16	728608	729297	peak_15528	474	.	326.425598	5.313318	2.839252	237	CRISPRi3624_H3K27ac
chr16	739504	740294	peak_15529	445	.	351.271942	5.057429	2.667209	333	CRISPRi3624_H3K27ac
chr16	740721	741311	peak_15530	447	.	264.024933	5.497777	2.969142	251	CRISPRi3624_H3K27ac
chr16	758125	759074	peak_15531	559	.	530.536377	5.186814	2.753137	653	CRISPRi3624_H3K27ac
chr16	767537	769391	peak_15532	712	.	1320.352539	7.411177	4.253875	987	CRISPRi3624_H3K27ac
chr16	769498	771844	peak_15533	1000	.	2506.188965	7.566985	4.360983	755	CRISPRi3624_H3K27ac
chr16	771988	773225	peak_15534	749	.	926.837158	6.233801	3.45083	552	CRISPRi3624_H3K27ac
chr16	775757	778388	peak_15535	1000	.	3076.946777	7.578727	4.362171	2208	CRISPRi3624_H3K27ac
chr16	782118	784036	peak_15536	865	.	1658.820068	7.400373	4.248233	990	CRISPRi3624_H3K27ac
chr16	789852	791658	peak_15537	349	.	630.856262	5.189135	2.753137	1129	CRISPRi3624_H3K27ac
chr16	791789	792031	peak_15538	975	.	235.88472	5.168113	2.753137	51	CRISPRi3624_H3K27ac
chr16	792778	794273	peak_15539	406	.	606.328674	4.792116	2.494618	1324	CRISPRi3624_H3K27ac
chr16	810031	811195	peak_15540	418	.	486.691254	5.5654	3.002662	89	CRISPRi3624_H3K27ac
chr16	816648	817265	peak_15541	545	.	336.103882	5.201516	2.763336	61	CRISPRi3624_H3K27ac
chr16	853242	853835	peak_15542	456	.	270.429108	5.750804	3.138628	417	CRISPRi3624_H3K27ac
chr16	853964	855152	peak_15543	596	.	708.31073	6.311849	3.515281	692	CRISPRi3624_H3K27ac
chr16	879455	880647	peak_15544	433	.	515.711853	5.318701	2.839252	955	CRISPRi3624_H3K27ac
chr16	881192	881944	peak_15545	290	.	218.419739	4.406515	2.258584	638	CRISPRi3624_H3K27ac
chr16	883702	884322	peak_15546	353	.	218.574997	4.629323	2.385893	123	CRISPRi3624_H3K27ac
chr16	885291	886705	peak_15547	1000	.	1518.548584	7.727356	4.466802	823	CRISPRi3624_H3K27ac
chr16	891841	892450	peak_15548	560	.	341.299316	5.750804	3.138628	417	CRISPRi3624_H3K27ac
chr16	901873	902509	peak_15549	612	.	389.356049	5.424425	2.923306	569	CRISPRi3624_H3K27ac
chr16	902922	905704	peak_15550	1000	.	3797.968994	8.376302	4.905118	1379	CRISPRi3624_H3K27ac
chr16	907579	907836	peak_15551	893	.	229.559998	5.911325	3.234715	77	CRISPRi3624_H3K27ac
chr16	908720	910282	peak_15552	511	.	798.932556	7.809853	4.51768	511	CRISPRi3624_H3K27ac
chr16	911099	911679	peak_15553	583	.	338.405334	5.132487	2.730189	483	CRISPRi3624_H3K27ac
chr16	912180	912635	peak_15554	499	.	227.10611	4.984342	2.631341	243	CRISPRi3624_H3K27ac
chr16	912806	913458	peak_15555	369	.	240.347046	4.792116	2.494618	456	CRISPRi3624_H3K27ac
chr16	915457	916577	peak_15556	1000	.	1346.257935	6.723907	3.782634	649	CRISPRi3624_H3K27ac
chr16	921349	924418	peak_15557	1000	.	3441.878418	8.629542	5.084469	2348	CRISPRi3624_H3K27ac
chr16	925008	927422	peak_15558	1000	.	2874.145752	7.960174	4.621003	1447	CRISPRi3624_H3K27ac
chr16	929296	932152	peak_15559	1000	.	2946.205566	7.487948	4.307476	431	CRISPRi3624_H3K27ac
chr16	933137	935053	peak_15560	1000	.	2584.023682	9.163911	5.451534	816	CRISPRi3624_H3K27ac
chr16	941371	946621	peak_15561	1000	.	5434.490234	9.100378	5.407753	2864	CRISPRi3624_H3K27ac
chr16	989386	989806	peak_15562	571	.	239.656174	5.318701	2.839252	320	CRISPRi3624_H3K27ac
chr16	1006631	1008887	peak_15563	890	.	2008.580933	7.927227	4.606015	808	CRISPRi3624_H3K27ac
chr16	1021639	1023299	peak_15564	529	.	878.024475	5.424425	2.923306	1226	CRISPRi3624_H3K27ac
chr16	1025319	1028159	peak_15565	406	.	1153.507568	5.04626	2.667209	877	CRISPRi3624_H3K27ac
chr16	1028801	1030155	peak_15566	815	.	1102.955322	7.255795	4.142147	320	CRISPRi3624_H3K27ac
chr16	1030527	1032184	peak_15567	680	.	1126.05542	6.725387	3.782634	726	CRISPRi3624_H3K27ac
chr16	1032703	1034754	peak_15568	1000	.	2773.067383	7.161785	4.084701	1620	CRISPRi3624_H3K27ac
chr16	1038261	1042264	peak_15569	829	.	3320.030762	7.566985	4.360983	2502	CRISPRi3624_H3K27ac
chr16	1047693	1048104	peak_15570	658	.	270.570831	5.393207	2.90275	312	CRISPRi3624_H3K27ac
chr16	1048930	1050551	peak_15571	1000	.	1622.178345	7.084017	4.026999	522	CRISPRi3624_H3K27ac
chr16	1057396	1059185	peak_15572	908	.	1623.687744	6.972055	3.959884	1064	CRISPRi3624_H3K27ac
chr16	1064329	1067291	peak_15573	1000	.	3987.087891	9.230625	5.49686	989	CRISPRi3624_H3K27ac
chr16	1068028	1071213	peak_15574	971	.	3091.319092	8.100936	4.717581	1026	CRISPRi3624_H3K27ac
chr16	1073070	1074378	peak_15575	338	.	442.330475	5.430889	2.923306	1052	CRISPRi3624_H3K27ac
chr16	1088424	1089268	peak_15576	589	.	497.202789	5.440903	2.923306	79	CRISPRi3624_H3K27ac
chr16	1090701	1091734	peak_15577	683	.	705.268311	5.978652	3.291221	286	CRISPRi3624_H3K27ac
chr16	1098877	1102617	peak_15578	1000	.	4082.240479	8.836537	5.223377	3227	CRISPRi3624_H3K27ac
chr16	1102875	1104503	peak_15579	570	.	927.437256	5.556628	3.002662	761	CRISPRi3624_H3K27ac
chr16	1110379	1112719	peak_15580	1000	.	2747.897949	7.068851	4.024438	979	CRISPRi3624_H3K27ac
chr16	1113818	1121226	peak_15581	1000	.	11067.462891	8.3631	4.903292	4069	CRISPRi3624_H3K27ac
chr16	1121579	1122667	peak_15582	413	.	449.279236	5.183042	2.753137	991	CRISPRi3624_H3K27ac
chr16	1136049	1136771	peak_15583	557	.	402.139435	5.791363	3.159678	352	CRISPRi3624_H3K27ac
chr16	1136918	1142045	peak_15584	980	.	5025.177734	6.963756	3.953557	3064	CRISPRi3624_H3K27ac
chr16	1142151	1149069	peak_15585	1000	.	9443.640625	9.704843	5.824892	5939	CRISPRi3624_H3K27ac
chr16	1149170	1151672	peak_15586	763	.	1909.995361	6.328572	3.519892	2218	CRISPRi3624_H3K27ac
chr16	1152311	1156115	peak_15587	1000	.	5361.998535	9.454344	5.651252	2688	CRISPRi3624_H3K27ac
chr16	1164913	1166312	peak_15588	866	.	1210.87561	7.084017	4.026999	617	CRISPRi3624_H3K27ac
chr16	1166428	1167434	peak_15589	609	.	613.088135	5.771444	3.154373	235	CRISPRi3624_H3K27ac
chr16	1173349	1173605	peak_15590	810	.	207.392792	4.895621	2.575441	190	CRISPRi3624_H3K27ac
chr16	1175096	1182602	peak_15591	1000	.	10895.183594	8.605268	5.068676	4879	CRISPRi3624_H3K27ac
chr16	1182747	1187941	peak_15592	1000	.	5834.239746	8.735894	5.157675	1777	CRISPRi3624_H3K27ac
chr16	1189282	1194500	peak_15593	1000	.	9101.71582	9.169463	5.455874	1663	CRISPRi3624_H3K27ac
chr16	1196778	1199666	peak_15594	805	.	2323.810791	7.334832	4.198061	1929	CRISPRi3624_H3K27ac
chr16	1200086	1200641	peak_15595	435	.	241.404953	4.984342	2.631341	281	CRISPRi3624_H3K27ac
chr16	1201735	1203319	peak_15596	907	.	1436.17334	6.416077	3.584498	660	CRISPRi3624_H3K27ac
chr16	1203473	1205293	peak_15597	856	.	1558.591431	6.414226	3.584498	575	CRISPRi3624_H3K27ac
chr16	1209510	1210282	peak_15598	462	.	356.557068	4.917078	2.575441	457	CRISPRi3624_H3K27ac
chr16	1211622	1212282	peak_15599	705	.	465.561249	6.817797	3.845569	94	CRISPRi3624_H3K27ac
chr16	1214426	1215779	peak_15600	1000	.	1682.258423	7.88311	4.568817	636	CRISPRi3624_H3K27ac
chr16	1215902	1216227	peak_15601	740	.	240.353592	5.709359	3.104819	94	CRISPRi3624_H3K27ac
chr16	1216348	1217191	peak_15602	429	.	361.577911	6.249331	3.465011	704	CRISPRi3624_H3K27ac
chr16	1218822	1220699	peak_15603	518	.	971.966431	5.901931	3.234715	719	CRISPRi3624_H3K27ac
chr16	1228424	1229030	peak_15604	508	.	307.640686	5.318701	2.839252	270	CRISPRi3624_H3K27ac
chr16	1230963	1231530	peak_15605	606	.	343.64032	4.969492	2.619435	359	CRISPRi3624_H3K27ac
chr16	1241603	1242476	peak_15606	438	.	382.260254	5.242002	2.799509	220	CRISPRi3624_H3K27ac
chr16	1242598	1244355	peak_15607	914	.	1605.243408	5.672613	3.08245	608	CRISPRi3624_H3K27ac
chr16	1244511	1245423	peak_15608	316	.	288.244415	4.919606	2.575441	425	CRISPRi3624_H3K27ac
chr16	1251870	1253233	peak_15609	546	.	743.62323	5.978652	3.291221	923	CRISPRi3624_H3K27ac
chr16	1267864	1268399	peak_15610	458	.	244.947342	5.057429	2.667209	251	CRISPRi3624_H3K27ac
chr16	1306937	1307585	peak_15611	441	.	285.828888	4.771969	2.485203	596	CRISPRi3624_H3K27ac
chr16	1307713	1308311	peak_15612	663	.	396.725311	5.318701	2.839252	513	CRISPRi3624_H3K27ac
chr16	1340235	1341543	peak_15613	1000	.	3529.71875	14.190967	9.228535	763	CRISPRi3624_H3K27ac
chr16	1342374	1342806	peak_15614	770	.	332.608002	6.53316	3.654301	388	CRISPRi3624_H3K27ac
chr16	1342918	1344436	peak_15615	1000	.	1681.536011	6.430769	3.588566	378	CRISPRi3624_H3K27ac
chr16	1344641	1345645	peak_15616	408	.	409.75116	4.766667	2.485203	222	CRISPRi3624_H3K27ac
chr16	1355002	1355798	peak_15617	759	.	603.767456	6.714861	3.782634	736	CRISPRi3624_H3K27ac
chr16	1355939	1356392	peak_15618	803	.	363.636017	6.723907	3.782634	314	CRISPRi3624_H3K27ac
chr16	1357153	1358003	peak_15619	338	.	287.472839	4.854486	2.548077	473	CRISPRi3624_H3K27ac
chr16	1358603	1359270	peak_15620	720	.	480.248962	5.96768	3.282939	418	CRISPRi3624_H3K27ac
chr16	1398759	1399758	peak_15621	789	.	788.17749	6.018136	3.308458	617	CRISPRi3624_H3K27ac
chr16	1404687	1405626	peak_15622	858	.	805.578552	6.32361	3.519892	505	CRISPRi3624_H3K27ac
chr16	1409115	1410888	peak_15623	1000	.	3144.036865	10.803121	6.606642	1172	CRISPRi3624_H3K27ac
chr16	1451288	1452096	peak_15624	659	.	532.627197	5.443049	2.923306	93	CRISPRi3624_H3K27ac
chr16	1459279	1460034	peak_15625	896	.	676.252991	8.375481	4.905118	125	CRISPRi3624_H3K27ac
chr16	1461141	1462661	peak_15626	712	.	1082.564331	5.693532	3.090502	122	CRISPRi3624_H3K27ac
chr16	1462780	1465824	peak_15627	853	.	2596.657959	6.336043	3.519892	1973	CRISPRi3624_H3K27ac
chr16	1466458	1469782	peak_15628	799	.	2656.570801	6.590781	3.702135	2485	CRISPRi3624_H3K27ac
chr16	1473141	1478822	peak_15629	910	.	5172.380371	7.927227	4.606015	1751	CRISPRi3624_H3K27ac
chr16	1480598	1482240	peak_15630	395	.	648.013428	5.242002	2.799509	1020	CRISPRi3624_H3K27ac
chr16	1496363	1497116	peak_15631	599	.	451.410675	5.424425	2.923306	192	CRISPRi3624_H3K27ac
chr16	1506394	1506977	peak_15632	458	.	267.087036	4.895621	2.575441	364	CRISPRi3624_H3K27ac
chr16	1523914	1524248	peak_15633	741	.	247.476517	6.512889	3.650016	281	CRISPRi3624_H3K27ac
chr16	1524361	1525499	peak_15634	1000	.	1148.818726	7.957483	4.619695	164	CRISPRi3624_H3K27ac
chr16	1531650	1532411	peak_15635	584	.	444.386566	6.018136	3.308458	43	CRISPRi3624_H3K27ac
chr16	1540947	1541303	peak_15636	576	.	204.995941	5.424425	2.923306	259	CRISPRi3624_H3K27ac
chr16	1554884	1556700	peak_15637	284	.	515.146545	4.903244	2.575441	55	CRISPRi3624_H3K27ac
chr16	1557368	1558278	peak_15638	707	.	643.735107	5.771444	3.154373	743	CRISPRi3624_H3K27ac
chr16	1559307	1559947	peak_15639	348	.	222.56691	4.743776	2.475535	199	CRISPRi3624_H3K27ac
chr16	1560052	1560655	peak_15640	549	.	331.332458	5.186814	2.753137	435	CRISPRi3624_H3K27ac
chr16	1560820	1561789	peak_15641	505	.	488.967957	5.424425	2.923306	677	CRISPRi3624_H3K27ac
chr16	1561935	1562137	peak_15642	1000	.	204.539368	5.795225	3.159678	161	CRISPRi3624_H3K27ac
chr16	1562624	1562871	peak_15643	917	.	226.533051	5.901931	3.234715	99	CRISPRi3624_H3K27ac
chr16	1562985	1565279	peak_15644	1000	.	2474.414307	8.375481	4.905118	1376	CRISPRi3624_H3K27ac
chr16	1569389	1570018	peak_15645	616	.	387.738647	5.308851	2.839252	313	CRISPRi3624_H3K27ac
chr16	1709130	1710268	peak_15646	1000	.	1562.079224	8.071843	4.705421	616	CRISPRi3624_H3K27ac
chr16	1710912	1711742	peak_15647	414	.	344.030792	5.051108	2.667209	143	CRISPRi3624_H3K27ac
chr16	1720389	1720763	peak_15648	711	.	266.067352	5.874043	3.222402	134	CRISPRi3624_H3K27ac
chr16	1736214	1737294	peak_15649	878	.	948.695557	6.227311	3.45083	828	CRISPRi3624_H3K27ac
chr16	1745062	1745821	peak_15650	818	.	620.532166	5.874043	3.222402	203	CRISPRi3624_H3K27ac
chr16	1763248	1764116	peak_15651	326	.	282.543671	5.027039	2.660289	297	CRISPRi3624_H3K27ac
chr16	1772082	1773556	peak_15652	566	.	834.557007	6.436711	3.588566	476	CRISPRi3624_H3K27ac
chr16	1774322	1775472	peak_15653	582	.	669.212891	5.799242	3.159678	521	CRISPRi3624_H3K27ac
chr16	1775986	1778313	peak_15654	902	.	2098.880615	7.085359	4.026999	1709	CRISPRi3624_H3K27ac
chr16	1789571	1790882	peak_15655	436	.	571.760742	5.440903	2.923306	992	CRISPRi3624_H3K27ac
chr16	1800635	1806372	peak_15656	934	.	5356.662109	8.678901	5.11964	4697	CRISPRi3624_H3K27ac
chr16	1820184	1821642	peak_15657	448	.	652.951233	5.443049	2.923306	77	CRISPRi3624_H3K27ac
chr16	1822480	1824378	peak_15658	495	.	940.44751	5.283521	2.831035	1280	CRISPRi3624_H3K27ac
chr16	1824485	1824958	peak_15659	883	.	417.428314	5.84828	3.201877	299	CRISPRi3624_H3K27ac
chr16	1825070	1827059	peak_15660	1000	.	2655.02417	7.487948	4.307476	1362	CRISPRi3624_H3K27ac
chr16	2030099	2030597	peak_15661	499	.	248.312454	5.168113	2.753137	452	CRISPRi3624_H3K27ac
chr16	2036002	2041999	peak_15662	811	.	4861.352539	7.480717	4.303281	4057	CRISPRi3624_H3K27ac
chr16	2042153	2046503	peak_15663	995	.	4328.44043	7.576002	4.362171	1205	CRISPRi3624_H3K27ac
chr16	2049546	2051937	peak_15664	568	.	1356.960693	6.021646	3.308458	1813	CRISPRi3624_H3K27ac
chr16	2057368	2060001	peak_15665	637	.	1678.240112	6.780981	3.830359	1974	CRISPRi3624_H3K27ac
chr16	2076862	2077433	peak_15666	467	.	266.733002	5.672613	3.08245	511	CRISPRi3624_H3K27ac
chr16	2077542	2078307	peak_15667	375	.	286.496582	4.919606	2.575441	195	CRISPRi3624_H3K27ac
chr16	2078635	2079433	peak_15668	379	.	302.507751	4.901208	2.575441	246	CRISPRi3624_H3K27ac
chr16	2079572	2084154	peak_15669	1000	.	5363.730957	8.014084	4.665452	1303	CRISPRi3624_H3K27ac
chr16	2084280	2086449	peak_15670	1000	.	3974.929199	8.785405	5.19086	1031	CRISPRi3624_H3K27ac
chr16	2086964	2089396	peak_15671	1000	.	3714.244141	8.550235	5.030875	437	CRISPRi3624_H3K27ac
chr16	2090069	2090932	peak_15672	397	.	342.736633	5.443049	2.923306	474	CRISPRi3624_H3K27ac
chr16	2091041	2091637	peak_15673	548	.	326.378235	5.144256	2.738168	267	CRISPRi3624_H3K27ac
chr16	2113208	2113464	peak_15674	850	.	217.503754	6.725387	3.782634	56	CRISPRi3624_H3K27ac
chr16	2117589	2118793	peak_15675	448	.	539.846191	5.292512	2.834997	908	CRISPRi3624_H3K27ac
chr16	2119065	2119382	peak_15676	743	.	235.666565	4.733074	2.470255	157	CRISPRi3624_H3K27ac
chr16	2138039	2138850	peak_15677	487	.	394.679138	5.799242	3.159678	711	CRISPRi3624_H3K27ac
chr16	2157769	2159924	peak_15678	1000	.	2485.490967	8.886676	5.255134	1056	CRISPRi3624_H3K27ac
chr16	2160043	2161625	peak_15679	739	.	1169.677246	5.896317	3.234715	427	CRISPRi3624_H3K27ac
chr16	2161743	2162733	peak_15680	556	.	550.343933	6.573152	3.687491	570	CRISPRi3624_H3K27ac
chr16	2163141	2163801	peak_15681	629	.	415.228638	6.21798	3.450772	476	CRISPRi3624_H3K27ac
chr16	2397298	2398232	peak_15682	379	.	354.041779	5.04626	2.667209	348	CRISPRi3624_H3K27ac
chr16	2398782	2401030	peak_15683	1000	.	6190.638184	11.702543	7.258523	627	CRISPRi3624_H3K27ac
chr16	2401954	2402590	peak_15684	1000	.	636.904419	5.771444	3.154373	97	CRISPRi3624_H3K27ac
chr16	2423842	2424482	peak_15685	384	.	245.626328	5.683257	3.08245	492	CRISPRi3624_H3K27ac
chr16	2424662	2430771	peak_15686	1000	.	14798.081055	11.428268	7.05377	2730	CRISPRi3624_H3K27ac
chr16	2431444	2437530	peak_15687	1000	.	12809.167969	10.448996	6.35261	4121	CRISPRi3624_H3K27ac
chr16	2442405	2445583	peak_15688	1000	.	4235.989258	7.680733	4.43518	2011	CRISPRi3624_H3K27ac
chr16	2458215	2459170	peak_15689	624	.	595.683289	5.834985	3.190524	888	CRISPRi3624_H3K27ac
chr16	2462713	2464437	peak_15690	494	.	852.007446	5.313318	2.839252	440	CRISPRi3624_H3K27ac
chr16	2479209	2479691	peak_15691	947	.	456.445984	6.505039	3.644877	138	CRISPRi3624_H3K27ac
chr16	2483603	2484980	peak_15692	530	.	730.335876	5.779203	3.158235	161	CRISPRi3624_H3K27ac
chr16	2489116	2489735	peak_15693	556	.	343.905121	6.430769	3.588566	177	CRISPRi3624_H3K27ac
chr16	2496651	2497109	peak_15694	476	.	218.04158	5.834985	3.190524	243	CRISPRi3624_H3K27ac
chr16	2517284	2518072	peak_15695	724	.	570.871948	6.523309	3.654301	227	CRISPRi3624_H3K27ac
chr16	2524427	2525668	peak_15696	1000	.	1969.503418	9.539983	5.708959	469	CRISPRi3624_H3K27ac
chr16	2540676	2541851	peak_15697	1000	.	2208.335205	10.248886	6.209332	497	CRISPRi3624_H3K27ac
chr16	2544316	2545885	peak_15698	414	.	649.241638	5.440903	2.923306	267	CRISPRi3624_H3K27ac
chr16	2550150	2550646	peak_15699	459	.	227.646301	5.242002	2.799509	128	CRISPRi3624_H3K27ac
chr16	2551080	2551793	peak_15700	396	.	282.522369	5.424425	2.923306	645	CRISPRi3624_H3K27ac
chr16	2569737	2570153	peak_15701	511	.	212.497498	4.570373	2.36326	190	CRISPRi3624_H3K27ac
chr16	2572142	2573006	peak_15702	566	.	488.830963	5.313318	2.839252	275	CRISPRi3624_H3K27ac
chr16	2722765	2723710	peak_15703	221	.	208.456055	4.895621	2.575441	626	CRISPRi3624_H3K27ac
chr16	2754345	2755227	peak_15704	491	.	432.894958	5.175108	2.753137	793	CRISPRi3624_H3K27ac
chr16	2755333	2755860	peak_15705	642	.	338.385162	5.308851	2.839252	257	CRISPRi3624_H3K27ac
chr16	2755969	2756529	peak_15706	430	.	240.994568	4.733074	2.470255	228	CRISPRi3624_H3K27ac
chr16	2757911	2759552	peak_15707	751	.	1232.173096	6.227311	3.45083	757	CRISPRi3624_H3K27ac
chr16	2770407	2771903	peak_15708	305	.	455.839172	4.766667	2.485203	715	CRISPRi3624_H3K27ac
chr16	2772643	2774551	peak_15709	853	.	1627.748047	8.947186	5.29705	763	CRISPRi3624_H3K27ac
chr16	2779569	2780045	peak_15710	464	.	220.745346	5.189135	2.753137	37	CRISPRi3624_H3K27ac
chr16	2785315	2786464	peak_15711	1000	.	1712.564209	10.589539	6.450973	439	CRISPRi3624_H3K27ac
chr16	2863871	2864431	peak_15712	482	.	269.972534	5.739071	3.129923	95	CRISPRi3624_H3K27ac
chr16	2865709	2866082	peak_15713	540	.	201.458054	5.443049	2.923306	237	CRISPRi3624_H3K27ac
chr16	2871000	2871473	peak_15714	457	.	215.98204	4.810425	2.509901	416	CRISPRi3624_H3K27ac
chr16	2875810	2876436	peak_15715	700	.	437.939423	5.443049	2.923306	220	CRISPRi3624_H3K27ac
chr16	2880258	2881323	peak_15716	942	.	1003.055237	7.72238	4.466032	566	CRISPRi3624_H3K27ac
chr16	2919736	2920416	peak_15717	534	.	362.873718	6.10114	3.373546	181	CRISPRi3624_H3K27ac
chr16	2956838	2957756	peak_15718	582	.	534.273987	5.5654	3.002662	60	CRISPRi3624_H3K27ac
chr16	2965355	2965959	peak_15719	686	.	414.502258	5.672613	3.08245	68	CRISPRi3624_H3K27ac
chr16	2966074	2966509	peak_15720	547	.	237.880661	5.534265	2.997787	81	CRISPRi3624_H3K27ac
chr16	2966640	2968717	peak_15721	1000	.	2914.59375	9.17233	5.456632	1479	CRISPRi3624_H3K27ac
chr16	2970173	2971488	peak_15722	271	.	356.900848	4.467327	2.288721	268	CRISPRi3624_H3K27ac
chr16	2976482	2976735	peak_15723	796	.	201.41777	6.162473	3.410146	60	CRISPRi3624_H3K27ac
chr16	2977075	2977731	peak_15724	515	.	337.906769	5.612004	3.044061	53	CRISPRi3624_H3K27ac
chr16	2979467	2981865	peak_15725	574	.	1375.5354	6.336043	3.519892	1381	CRISPRi3624_H3K27ac
chr16	2985865	2986293	peak_15726	725	.	310.395966	6.53472	3.654301	242	CRISPRi3624_H3K27ac
chr16	2994622	2995131	peak_15727	624	.	317.840027	5.128286	2.730189	84	CRISPRi3624_H3K27ac
chr16	2995372	2995905	peak_15728	682	.	363.509796	5.440903	2.923306	181	CRISPRi3624_H3K27ac
chr16	2996035	2996472	peak_15729	643	.	280.91864	6.018136	3.308458	149	CRISPRi3624_H3K27ac
chr16	3013032	3015559	peak_15730	1000	.	2705.390869	6.815948	3.845569	911	CRISPRi3624_H3K27ac
chr16	3019576	3020823	peak_15731	575	.	717.063232	6.041745	3.326852	623	CRISPRi3624_H3K27ac
chr16	3025195	3027913	peak_15732	1000	.	7214.670898	12.957398	8.214006	1264	CRISPRi3624_H3K27ac
chr16	3043859	3045232	peak_15733	605	.	830.865173	6.092761	3.368934	861	CRISPRi3624_H3K27ac
chr16	3051009	3054393	peak_15734	1000	.	6750.819336	13.799001	8.89411	768	CRISPRi3624_H3K27ac
chr16	3101423	3102540	peak_15735	189	.	211.487305	4.144714	2.080475	617	CRISPRi3624_H3K27ac
chr16	3126087	3126598	peak_15736	715	.	365.582458	6.128554	3.380116	377	CRISPRi3624_H3K27ac
chr16	3263406	3263874	peak_15737	433	.	202.627579	4.867337	2.556943	224	CRISPRi3624_H3K27ac
chr16	3263978	3264482	peak_15738	414	.	208.497574	4.771969	2.485203	207	CRISPRi3624_H3K27ac
chr16	3266399	3267778	peak_15739	724	.	998.426819	6.014519	3.308458	291	CRISPRi3624_H3K27ac
chr16	3278391	3278988	peak_15740	360	.	214.941666	5.283521	2.831035	459	CRISPRi3624_H3K27ac
chr16	3284550	3285212	peak_15741	700	.	463.434601	5.771444	3.154373	189	CRISPRi3624_H3K27ac
chr16	3285684	3286106	peak_15742	733	.	309.358795	5.59774	3.031774	321	CRISPRi3624_H3K27ac
chr16	3309881	3310225	peak_15743	970	.	333.755981	5.393207	2.90275	129	CRISPRi3624_H3K27ac
chr16	3310340	3312176	peak_15744	947	.	1739.438965	7.873062	4.568006	89	CRISPRi3624_H3K27ac
chr16	3317658	3318177	peak_15745	468	.	242.995895	4.903244	2.575441	138	CRISPRi3624_H3K27ac
chr16	3318989	3319587	peak_15746	411	.	245.627945	4.895621	2.575441	289	CRISPRi3624_H3K27ac
chr16	3324899	3328681	peak_15747	648	.	2449.23999	6.723907	3.782634	2443	CRISPRi3624_H3K27ac
chr16	3334658	3335153	peak_15748	613	.	303.34787	5.318701	2.839252	93	CRISPRi3624_H3K27ac
chr16	3335671	3340244	peak_15749	1000	.	9097.564453	13.479731	8.632496	2592	CRISPRi3624_H3K27ac
chr16	3347080	3348334	peak_15750	1000	.	1542.617798	6.818116	3.845569	646	CRISPRi3624_H3K27ac
chr16	3350047	3354307	peak_15751	1000	.	7326.040527	11.260985	6.932918	1330	CRISPRi3624_H3K27ac
chr16	3418859	3419600	peak_15752	603	.	446.948059	5.393207	2.90275	265	CRISPRi3624_H3K27ac
chr16	3427742	3429519	peak_15753	965	.	1714.708862	7.062113	4.020424	71	CRISPRi3624_H3K27ac
chr16	3429967	3432133	peak_15754	1000	.	4640.818848	10.74443	6.563336	1114	CRISPRi3624_H3K27ac
chr16	3433840	3434755	peak_15755	829	.	758.210449	6.640772	3.727444	146	CRISPRi3624_H3K27ac
chr16	3437012	3437760	peak_15756	1000	.	906.369141	7.954273	4.619695	388	CRISPRi3624_H3K27ac
chr16	3437868	3438341	peak_15757	1000	.	519.027771	6.907325	3.906411	153	CRISPRi3624_H3K27ac
chr16	3450950	3452034	peak_15758	403	.	437.156982	5.175108	2.753137	332	CRISPRi3624_H3K27ac
chr16	3455823	3456782	peak_15759	528	.	505.917145	5.681261	3.08245	676	CRISPRi3624_H3K27ac
chr16	3459351	3460124	peak_15760	550	.	425.411163	6.32361	3.519892	341	CRISPRi3624_H3K27ac
chr16	3466116	3466632	peak_15761	575	.	296.614716	5.144256	2.738168	446	CRISPRi3624_H3K27ac
chr16	3607369	3607977	peak_15762	613	.	372.602722	5.59774	3.031774	437	CRISPRi3624_H3K27ac
chr16	3608133	3608825	peak_15763	388	.	268.425171	4.771969	2.485203	278	CRISPRi3624_H3K27ac
chr16	3771164	3771535	peak_15764	849	.	315.140961	5.638976	3.065475	97	CRISPRi3624_H3K27ac
chr16	3771660	3772405	peak_15765	364	.	270.998657	5.430889	2.923306	475	CRISPRi3624_H3K27ac
chr16	3782019	3782506	peak_15766	445	.	216.655426	5.186814	2.753137	169	CRISPRi3624_H3K27ac
chr16	3788651	3789424	peak_15767	273	.	211.101349	4.320558	2.185575	265	CRISPRi3624_H3K27ac
chr16	3793798	3795340	peak_15768	499	.	770.005981	5.144256	2.738168	1273	CRISPRi3624_H3K27ac
chr16	3797312	3799088	peak_15769	397	.	704.36377	5.308851	2.839252	1679	CRISPRi3624_H3K27ac
chr16	3875255	3875874	peak_15770	487	.	301.612854	5.440903	2.923306	277	CRISPRi3624_H3K27ac
chr16	3891306	3893543	peak_15771	707	.	1581.060181	6.416077	3.584498	1923	CRISPRi3624_H3K27ac
chr16	3900512	3901941	peak_15772	761	.	1086.79834	6.334393	3.519892	448	CRISPRi3624_H3K27ac
chr16	3904247	3904906	peak_15773	448	.	295.136139	6.101586	3.373546	451	CRISPRi3624_H3K27ac
chr16	3923622	3924201	peak_15774	573	.	331.92688	4.901208	2.575441	566	CRISPRi3624_H3K27ac
chr16	3948967	3949931	peak_15775	950	.	915.84967	6.230713	3.45083	684	CRISPRi3624_H3K27ac
chr16	3952654	3953514	peak_15776	708	.	608.730042	5.896317	3.234715	761	CRISPRi3624_H3K27ac
chr16	3953653	3955779	peak_15777	632	.	1342.71106	6.014519	3.308458	1251	CRISPRi3624_H3K27ac
chr16	3956924	3958251	peak_15778	1000	.	1772.057129	9.204417	5.477284	683	CRISPRi3624_H3K27ac
chr16	3963365	3964910	peak_15779	865	.	1335.728882	6.015716	3.308458	585	CRISPRi3624_H3K27ac
chr16	3966914	3967786	peak_15780	344	.	300.141724	4.854486	2.548077	534	CRISPRi3624_H3K27ac
chr16	3973567	3974340	peak_15781	422	.	325.874329	4.901208	2.575441	708	CRISPRi3624_H3K27ac
chr16	3983156	3983712	peak_15782	399	.	221.835114	4.556214	2.353314	80	CRISPRi3624_H3K27ac
chr16	3984338	3984947	peak_15783	449	.	273.171143	5.318701	2.839252	510	CRISPRi3624_H3K27ac
chr16	3986235	3986539	peak_15784	796	.	242.084763	5.779203	3.158235	205	CRISPRi3624_H3K27ac
chr16	3987915	3988659	peak_15785	328	.	244.175171	4.693665	2.439876	54	CRISPRi3624_H3K27ac
chr16	4007471	4007905	peak_15786	650	.	282.248962	5.168113	2.753137	281	CRISPRi3624_H3K27ac
chr16	4024320	4025963	peak_15787	818	.	1344.619507	7.325048	4.197244	717	CRISPRi3624_H3K27ac
chr16	4029243	4029591	peak_15788	593	.	206.203033	5.771444	3.154373	96	CRISPRi3624_H3K27ac
chr16	4046347	4047075	peak_15789	328	.	239.084518	5.308851	2.839252	491	CRISPRi3624_H3K27ac
chr16	4048328	4049295	peak_15790	721	.	697.448853	6.981926	3.965455	656	CRISPRi3624_H3K27ac
chr16	4051437	4052330	peak_15791	389	.	347.182495	5.04626	2.667209	528	CRISPRi3624_H3K27ac
chr16	4057862	4058415	peak_15792	383	.	211.700256	4.677356	2.426938	75	CRISPRi3624_H3K27ac
chr16	4060123	4060818	peak_15793	313	.	217.429932	4.59706	2.385893	222	CRISPRi3624_H3K27ac
chr16	4172897	4173475	peak_15794	723	.	418.143005	6.334393	3.519892	136	CRISPRi3624_H3K27ac
chr16	4191783	4192844	peak_15795	1000	.	1469.080688	8.437584	4.95044	181	CRISPRi3624_H3K27ac
chr16	4274057	4274621	peak_15796	849	.	478.901855	5.996638	3.304129	507	CRISPRi3624_H3K27ac
chr16	4303171	4303899	peak_15797	283	.	205.815994	4.233727	2.143445	457	CRISPRi3624_H3K27ac
chr16	4308382	4309043	peak_15798	655	.	432.693024	6.120204	3.380116	32	CRISPRi3624_H3K27ac
chr16	4309961	4310734	peak_15799	518	.	400.372253	5.959366	3.277923	343	CRISPRi3624_H3K27ac
chr16	4318324	4319240	peak_15800	556	.	509.072357	5.318701	2.839252	250	CRISPRi3624_H3K27ac
chr16	4321886	4322793	peak_15801	1000	.	1208.505493	7.214983	4.121891	306	CRISPRi3624_H3K27ac
chr16	4385983	4386590	peak_15802	705	.	427.799316	6.273872	3.485949	287	CRISPRi3624_H3K27ac
chr16	4492222	4493148	peak_15803	1000	.	1030.647461	6.416077	3.584498	83	CRISPRi3624_H3K27ac
chr16	4512948	4513444	peak_15804	479	.	237.575485	5.186814	2.753137	56	CRISPRi3624_H3K27ac
chr16	4549559	4550295	peak_15805	374	.	275.206451	5.027039	2.660289	507	CRISPRi3624_H3K27ac
chr16	4550408	4551030	peak_15806	364	.	226.225311	5.361803	2.877314	195	CRISPRi3624_H3K27ac
chr16	4573438	4574612	peak_15807	467	.	548.753113	5.59774	3.031774	1035	CRISPRi3624_H3K27ac
chr16	4580299	4583977	peak_15808	1000	.	7228.174316	12.817313	8.100736	1430	CRISPRi3624_H3K27ac
chr16	4603277	4604348	peak_15809	783	.	838.867065	6.233801	3.45083	520	CRISPRi3624_H3K27ac
chr16	4608954	4609383	peak_15810	1000	.	572.393066	5.978652	3.291221	59	CRISPRi3624_H3K27ac
chr16	4613585	4614101	peak_15811	456	.	235.511414	5.649058	3.071871	432	CRISPRi3624_H3K27ac
chr16	4615904	4616906	peak_15812	673	.	674.069824	5.911325	3.234715	299	CRISPRi3624_H3K27ac
chr16	4617721	4617949	peak_15813	1000	.	231.823151	5.542594	3.000273	132	CRISPRi3624_H3K27ac
chr16	4628230	4629610	peak_15814	549	.	757.315002	5.510388	2.979035	1281	CRISPRi3624_H3K27ac
chr16	4629722	4630065	peak_15815	853	.	292.435791	5.440903	2.923306	138	CRISPRi3624_H3K27ac
chr16	4630166	4634664	peak_15816	1000	.	5790.790527	9.874635	5.944326	3804	CRISPRi3624_H3K27ac
chr16	4636995	4637317	peak_15817	749	.	241.06134	5.057429	2.667209	261	CRISPRi3624_H3K27ac
chr16	4637505	4639349	peak_15818	1000	.	2334.296875	9.45628	5.651252	578	CRISPRi3624_H3K27ac
chr16	4645959	4649012	peak_15819	859	.	2623.029297	6.780981	3.830359	2142	CRISPRi3624_H3K27ac
chr16	4649299	4649838	peak_15820	533	.	287.067078	5.510388	2.979035	469	CRISPRi3624_H3K27ac
chr16	4650055	4650293	peak_15821	870	.	207.087357	5.283521	2.831035	43	CRISPRi3624_H3K27ac
chr16	4650609	4651550	peak_15822	257	.	242.131409	4.705889	2.450704	538	CRISPRi3624_H3K27ac
chr16	4678360	4679605	peak_15823	722	.	898.71814	5.56077	3.002662	330	CRISPRi3624_H3K27ac
chr16	4679708	4680219	peak_15824	751	.	383.805725	5.308851	2.839252	56	CRISPRi3624_H3K27ac
chr16	4686915	4689495	peak_15825	487	.	1256.343262	6.014519	3.308458	1180	CRISPRi3624_H3K27ac
chr16	4689683	4693643	peak_15826	1000	.	8240.669922	9.11593	5.418276	2128	CRISPRi3624_H3K27ac
chr16	4693753	4697115	peak_15827	1000	.	5519.531738	9.823704	5.907831	2235	CRISPRi3624_H3K27ac
chr16	4697252	4703754	peak_15828	1000	.	7225.468262	8.094946	4.717581	504	CRISPRi3624_H3K27ac
chr16	4703866	4705081	peak_15829	738	.	896.450256	6.528	3.654301	722	CRISPRi3624_H3K27ac
chr16	4705215	4707655	peak_15830	1000	.	7660.044922	12.309198	7.711751	1069	CRISPRi3624_H3K27ac
chr16	4708128	4709873	peak_15831	647	.	1129.026123	6.014519	3.308458	1062	CRISPRi3624_H3K27ac
chr16	4738036	4739551	peak_15832	927	.	1404.336548	8.029721	4.668708	905	CRISPRi3624_H3K27ac
chr16	4775148	4776195	peak_15833	862	.	902.725586	6.760735	3.814384	355	CRISPRi3624_H3K27ac
chr16	4787496	4788588	peak_15834	1000	.	1609.375854	8.628727	5.084469	523	CRISPRi3624_H3K27ac
chr16	4808552	4809735	peak_15835	735	.	869.886597	6.148611	3.397709	483	CRISPRi3624_H3K27ac
chr16	4823873	4824302	peak_15836	533	.	228.57457	5.132487	2.730189	325	CRISPRi3624_H3K27ac
chr16	4825735	4826433	peak_15837	1000	.	731.915039	7.492765	4.308127	202	CRISPRi3624_H3K27ac
chr16	4827104	4827408	peak_15838	941	.	286.094543	5.881068	3.226303	94	CRISPRi3624_H3K27ac
chr16	4827516	4829326	peak_15839	686	.	1241.344971	6.285586	3.495505	1621	CRISPRi3624_H3K27ac
chr16	4843235	4844455	peak_15840	936	.	1142.044922	7.049832	4.012065	360	CRISPRi3624_H3K27ac
chr16	4852386	4852790	peak_15841	1000	.	412.832733	5.799242	3.159678	319	CRISPRi3624_H3K27ac
chr16	4884579	4885249	peak_15842	692	.	463.875702	6.126803	3.380116	437	CRISPRi3624_H3K27ac
chr16	4888641	4889606	peak_15843	967	.	933.29718	6.800728	3.843562	621	CRISPRi3624_H3K27ac
chr16	4905483	4906617	peak_15844	240	.	272.635559	5.189135	2.753137	262	CRISPRi3624_H3K27ac
chr16	4907206	4909349	peak_15845	418	.	896.106567	4.919606	2.575441	1105	CRISPRi3624_H3K27ac
chr16	4915337	4916861	peak_15846	625	.	952.817383	6.128554	3.380116	98	CRISPRi3624_H3K27ac
chr16	4922270	4930872	peak_15847	1000	.	15714.65332	10.069242	6.081933	4384	CRISPRi3624_H3K27ac
chr16	4931195	4932711	peak_15848	665	.	1007.754822	6.018136	3.308458	1091	CRISPRi3624_H3K27ac
chr16	4937822	4938842	peak_15849	1000	.	1426.248657	7.976392	4.636505	314	CRISPRi3624_H3K27ac
chr16	4947458	4948471	peak_15850	1000	.	1213.966675	7.330076	4.198061	87	CRISPRi3624_H3K27ac
chr16	4950822	4951553	peak_15851	611	.	446.540436	5.308851	2.839252	86	CRISPRi3624_H3K27ac
chr16	4952421	4954937	peak_15852	946	.	2380.926514	6.843936	3.868388	1488	CRISPRi3624_H3K27ac
chr16	4958767	4961987	peak_15853	1000	.	3376.690918	7.650256	4.414517	1784	CRISPRi3624_H3K27ac
chr16	4962546	4963009	peak_15854	470	.	217.692917	5.393207	2.90275	419	CRISPRi3624_H3K27ac
chr16	4967531	4968005	peak_15855	520	.	246.641769	5.308851	2.839252	94	CRISPRi3624_H3K27ac
chr16	4968591	4970831	peak_15856	589	.	1318.347412	6.328572	3.519892	1497	CRISPRi3624_H3K27ac
chr16	4971865	4974998	peak_15857	1000	.	3237.429199	8.303231	4.858805	1208	CRISPRi3624_H3K27ac
chr16	4975450	4977396	peak_15858	1000	.	2070.223633	8.525866	5.011175	1288	CRISPRi3624_H3K27ac
chr16	4977500	4978827	peak_15859	1000	.	2394.194336	8.375481	4.905118	696	CRISPRi3624_H3K27ac
chr16	4979001	4981010	peak_15860	677	.	1360.966797	6.126803	3.380116	1395	CRISPRi3624_H3K27ac
chr16	4983691	4984514	peak_15861	471	.	387.286255	5.560492	3.002662	619	CRISPRi3624_H3K27ac
chr16	4985881	4987487	peak_15862	468	.	751.433411	5.795225	3.159678	937	CRISPRi3624_H3K27ac
chr16	4988089	4989400	peak_15863	1000	.	2146.968994	7.657763	4.414517	720	CRISPRi3624_H3K27ac
chr16	4989503	4990842	peak_15864	973	.	1302.838867	7.167057	4.084701	485	CRISPRi3624_H3K27ac
chr16	4991576	4993257	peak_15865	771	.	1296.663208	6.612339	3.717087	865	CRISPRi3624_H3K27ac
chr16	4993400	4994154	peak_15866	672	.	506.837616	6.334393	3.519892	265	CRISPRi3624_H3K27ac
chr16	4994295	4996872	peak_15867	979	.	2523.19458	8.637721	5.084787	1394	CRISPRi3624_H3K27ac
chr16	4996994	4997508	peak_15868	476	.	244.456619	5.189135	2.753137	72	CRISPRi3624_H3K27ac
chr16	4997650	5001694	peak_15869	1000	.	4391.105957	7.254513	4.142147	1575	CRISPRi3624_H3K27ac
chr16	5005190	5005875	peak_15870	431	.	295.368652	5.534265	2.997787	518	CRISPRi3624_H3K27ac
chr16	5006012	5007636	peak_15871	961	.	1560.370117	6.631237	3.719603	720	CRISPRi3624_H3K27ac
chr16	5008425	5012097	peak_15872	797	.	2927.086182	6.53472	3.654301	2854	CRISPRi3624_H3K27ac
chr16	5014185	5015377	peak_15873	473	.	563.347595	5.795225	3.159678	451	CRISPRi3624_H3K27ac
chr16	5026660	5027924	peak_15874	822	.	1039.394775	6.442107	3.592082	597	CRISPRi3624_H3K27ac
chr16	5056319	5056820	peak_15875	430	.	215.313843	5.04626	2.667209	265	CRISPRi3624_H3K27ac
chr16	5058346	5058548	peak_15876	1000	.	206.387283	5.834985	3.190524	119	CRISPRi3624_H3K27ac
chr16	5074920	5076151	peak_15877	628	.	773.260559	5.5654	3.002662	745	CRISPRi3624_H3K27ac
chr16	5079638	5080657	peak_15878	314	.	319.611664	5.430889	2.923306	369	CRISPRi3624_H3K27ac
chr16	5099486	5100719	peak_15879	578	.	712.125	5.996638	3.304129	553	CRISPRi3624_H3K27ac
chr16	5107276	5108609	peak_15880	862	.	1148.442749	6.003901	3.30774	191	CRISPRi3624_H3K27ac
chr16	5108913	5110251	peak_15881	933	.	1248.010742	6.311849	3.515281	784	CRISPRi3624_H3K27ac
chr16	5114790	5115202	peak_15882	1000	.	458.364471	6.436711	3.588566	299	CRISPRi3624_H3K27ac
chr16	5123505	5124008	peak_15883	678	.	341.123932	5.430889	2.923306	61	CRISPRi3624_H3K27ac
chr16	5204677	5207017	peak_15884	718	.	1679.912842	7.156526	4.083846	803	CRISPRi3624_H3K27ac
chr16	5209708	5210366	peak_15885	544	.	358.156372	5.5654	3.002662	324	CRISPRi3624_H3K27ac
chr16	5225442	5225930	peak_15886	477	.	232.803635	5.308851	2.839252	340	CRISPRi3624_H3K27ac
chr16	5230869	5231582	peak_15887	547	.	390.074097	4.60438	2.385893	460	CRISPRi3624_H3K27ac
chr16	5232975	5234211	peak_15888	454	.	561.760681	5.779203	3.158235	727	CRISPRi3624_H3K27ac
chr16	5234978	5235543	peak_15889	976	.	551.262573	6.092761	3.368934	226	CRISPRi3624_H3K27ac
chr16	5236541	5237948	peak_15890	1000	.	1506.104736	7.412585	4.253875	502	CRISPRi3624_H3K27ac
chr16	5243533	5244570	peak_15891	630	.	653.22998	5.802835	3.162244	456	CRISPRi3624_H3K27ac
chr16	5252969	5253728	peak_15892	310	.	235.165771	4.37987	2.232827	147	CRISPRi3624_H3K27ac
chr16	5254890	5257949	peak_15893	1000	.	5060.836914	9.93142	5.98008	2245	CRISPRi3624_H3K27ac
chr16	5259973	5261677	peak_15894	786	.	1339.435059	7.334832	4.198061	613	CRISPRi3624_H3K27ac
chr16	5279023	5279703	peak_15895	702	.	477.114197	5.911325	3.234715	325	CRISPRi3624_H3K27ac
chr16	5280279	5281588	peak_15896	1000	.	1380.42749	7.727356	4.466802	742	CRISPRi3624_H3K27ac
chr16	5281846	5283107	peak_15897	1000	.	1374.929565	7.716707	4.463284	672	CRISPRi3624_H3K27ac
chr16	5293666	5294483	peak_15898	311	.	254.286026	4.570373	2.36326	199	CRISPRi3624_H3K27ac
chr16	5322493	5322973	peak_15899	617	.	296.205872	5.534265	2.997787	79	CRISPRi3624_H3K27ac
chr16	5348325	5348536	peak_15900	1000	.	244.768112	5.871657	3.221231	94	CRISPRi3624_H3K27ac
chr16	5371854	5373015	peak_15901	1000	.	1181.062378	6.436711	3.588566	478	CRISPRi3624_H3K27ac
chr16	5407965	5408638	peak_15902	798	.	537.324158	5.771444	3.154373	148	CRISPRi3624_H3K27ac
chr16	5409363	5410835	peak_15903	1000	.	2248.50415	8.665456	5.108782	556	CRISPRi3624_H3K27ac
chr16	5430367	5430820	peak_15904	625	.	283.181458	5.242002	2.799509	318	CRISPRi3624_H3K27ac
chr16	5439199	5439706	peak_15905	454	.	229.944031	5.292512	2.834997	425	CRISPRi3624_H3K27ac
chr16	5560603	5561787	peak_15906	283	.	335.017548	4.919606	2.575441	1019	CRISPRi3624_H3K27ac
chr16	5564322	5565977	peak_15907	798	.	1320.366333	6.898983	3.906411	1058	CRISPRi3624_H3K27ac
chr16	5741800	5742378	peak_15908	671	.	387.628357	6.336043	3.519892	163	CRISPRi3624_H3K27ac
chr16	6107156	6107532	peak_15909	838	.	314.97052	5.771444	3.154373	192	CRISPRi3624_H3K27ac
chr16	6107649	6108029	peak_15910	999	.	379.798157	6.014519	3.308458	175	CRISPRi3624_H3K27ac
chr16	6184655	6186026	peak_15911	590	.	808.521667	6.185064	3.428659	1039	CRISPRi3624_H3K27ac
chr16	6229997	6230514	peak_15912	389	.	201.238525	5.168113	2.753137	76	CRISPRi3624_H3K27ac
chr16	6623798	6624450	peak_15913	325	.	211.626801	4.632098	2.385893	63	CRISPRi3624_H3K27ac
chr16	6656868	6657171	peak_15914	787	.	238.321945	5.84828	3.201877	223	CRISPRi3624_H3K27ac
chr16	6658632	6659582	peak_15915	1000	.	990.622986	6.981926	3.965455	176	CRISPRi3624_H3K27ac
chr16	6660813	6661447	peak_15916	666	.	422.41333	5.834985	3.190524	386	CRISPRi3624_H3K27ac
chr16	6869843	6870025	peak_15917	1000	.	244.902176	6.627235	3.719603	98	CRISPRi3624_H3K27ac
chr16	6870172	6870809	peak_15918	666	.	423.979706	5.804853	3.164108	97	CRISPRi3624_H3K27ac
chr16	6873686	6874008	peak_15919	852	.	274.500488	6.227311	3.45083	223	CRISPRi3624_H3K27ac
chr16	7240525	7241029	peak_15920	626	.	315.530182	5.189135	2.753137	327	CRISPRi3624_H3K27ac
chr16	7341143	7341504	peak_15921	689	.	248.869537	5.807359	3.166025	279	CRISPRi3624_H3K27ac
chr16	7400940	7401173	peak_15922	932	.	217.054245	5.896317	3.234715	142	CRISPRi3624_H3K27ac
chr16	7411204	7412460	peak_15923	545	.	684.695435	5.649058	3.071871	305	CRISPRi3624_H3K27ac
chr16	7721770	7722400	peak_15924	728	.	458.357056	6.505039	3.644877	210	CRISPRi3624_H3K27ac
chr16	7748458	7749898	peak_15925	376	.	540.981506	5.799242	3.159678	496	CRISPRi3624_H3K27ac
chr16	7755541	7755950	peak_15926	614	.	251.203629	5.440903	2.923306	84	CRISPRi3624_H3K27ac
chr16	7827170	7827617	peak_15927	630	.	281.639587	5.612004	3.044061	86	CRISPRi3624_H3K27ac
chr16	8028172	8028469	peak_15928	856	.	254.166077	6.402145	3.575286	265	CRISPRi3624_H3K27ac
chr16	8078248	8079119	peak_15929	796	.	692.899414	6.714861	3.782634	637	CRISPRi3624_H3K27ac
chr16	8080045	8080874	peak_15930	661	.	548.379028	6.328572	3.519892	579	CRISPRi3624_H3K27ac
chr16	8846272	8847213	peak_15931	358	.	336.553314	5.283521	2.831035	381	CRISPRi3624_H3K27ac
chr16	8936583	8937556	peak_15932	1000	.	1584.454346	8.403262	4.928696	496	CRISPRi3624_H3K27ac
chr16	9036889	9037239	peak_15933	634	.	221.795792	5.59774	3.031774	74	CRISPRi3624_H3K27ac
chr16	9110747	9111526	peak_15934	835	.	650.343506	5.638976	3.065475	267	CRISPRi3624_H3K27ac
chr16	9134824	9135760	peak_15935	897	.	839.907837	6.478101	3.623881	549	CRISPRi3624_H3K27ac
chr16	9142168	9147046	peak_15936	1000	.	7240.593262	10.851031	6.638865	3321	CRISPRi3624_H3K27ac
chr16	9161147	9161590	peak_15937	578	.	255.97316	5.959366	3.277923	233	CRISPRi3624_H3K27ac
chr16	9161746	9162049	peak_15938	676	.	204.904449	4.919606	2.575441	205	CRISPRi3624_H3K27ac
chr16	9162204	9162761	peak_15939	946	.	527.025818	6.126803	3.380116	81	CRISPRi3624_H3K27ac
chr16	9162883	9164742	peak_15940	1000	.	2284.484863	7.802907	4.51768	1158	CRISPRi3624_H3K27ac
chr16	9166495	9167309	peak_15941	651	.	529.841614	5.96768	3.282939	280	CRISPRi3624_H3K27ac
chr16	9173256	9174090	peak_15942	379	.	315.745422	4.629323	2.385893	365	CRISPRi3624_H3K27ac
chr16	9177029	9178913	peak_15943	731	.	1376.389771	7.734358	4.466802	563	CRISPRi3624_H3K27ac
chr16	9179969	9180920	peak_15944	809	.	769.235901	6.128554	3.380116	853	CRISPRi3624_H3K27ac
chr16	9198227	9200546	peak_15945	593	.	1375.056519	6.014519	3.308458	1548	CRISPRi3624_H3K27ac
chr16	9202763	9203385	peak_15946	396	.	246.077576	5.057429	2.667209	463	CRISPRi3624_H3K27ac
chr16	9222605	9223167	peak_15947	495	.	278.276978	5.186814	2.753137	200	CRISPRi3624_H3K27ac
chr16	9225136	9225540	peak_15948	592	.	239.287476	5.672613	3.08245	257	CRISPRi3624_H3K27ac
chr16	9226798	9227237	peak_15949	490	.	214.917328	4.77948	2.485203	200	CRISPRi3624_H3K27ac
chr16	9254461	9255395	peak_15950	351	.	328.228668	5.057429	2.667209	640	CRISPRi3624_H3K27ac
chr16	9261995	9262606	peak_15951	329	.	201.182526	4.629323	2.385893	300	CRISPRi3624_H3K27ac
chr16	9263062	9263432	peak_15952	1000	.	372.896545	6.021646	3.308458	278	CRISPRi3624_H3K27ac
chr16	9263915	9264693	peak_15953	747	.	580.999451	6.230713	3.45083	462	CRISPRi3624_H3K27ac
chr16	9265749	9266471	peak_15954	971	.	700.769287	6.32361	3.519892	202	CRISPRi3624_H3K27ac
chr16	9268270	9268995	peak_15955	353	.	255.890976	5.183042	2.753137	565	CRISPRi3624_H3K27ac
chr16	9270075	9270730	peak_15956	930	.	609.424988	6.148611	3.397709	292	CRISPRi3624_H3K27ac
chr16	9274483	9274793	peak_15957	907	.	281.273926	5.791363	3.159678	231	CRISPRi3624_H3K27ac
chr16	9277938	9278976	peak_15958	367	.	380.717316	5.282692	2.831035	191	CRISPRi3624_H3K27ac
chr16	9359422	9360960	peak_15959	1000	.	3319.056885	10.500378	6.386871	785	CRISPRi3624_H3K27ac
chr16	9362704	9363167	peak_15960	557	.	257.904541	5.424425	2.923306	284	CRISPRi3624_H3K27ac
chr16	9402326	9403588	peak_15961	1000	.	1437.622314	6.618438	3.719555	364	CRISPRi3624_H3K27ac
chr16	9403844	9405694	peak_15962	1000	.	2727.200684	8.556672	5.035666	156	CRISPRi3624_H3K27ac
chr16	9409827	9410312	peak_15963	623	.	302.015839	5.672613	3.08245	237	CRISPRi3624_H3K27ac
chr16	9467845	9468645	peak_15964	315	.	251.877808	5.292512	2.834997	531	CRISPRi3624_H3K27ac
chr16	9919237	9919788	peak_15965	414	.	228.263733	5.739071	3.129923	259	CRISPRi3624_H3K27ac
chr16	9976182	9976595	peak_15966	636	.	262.598358	4.876609	2.566106	56	CRISPRi3624_H3K27ac
chr16	9976780	9977795	peak_15967	343	.	347.92865	5.255638	2.810406	316	CRISPRi3624_H3K27ac
chr16	9982753	9983727	peak_15968	306	.	298.193085	5.057429	2.667209	568	CRISPRi3624_H3K27ac
chr16	9984528	9985912	peak_15969	862	.	1193.158813	6.53472	3.654301	888	CRISPRi3624_H3K27ac
chr16	9986092	9986260	peak_15970	1000	.	237.558334	6.402145	3.575286	74	CRISPRi3624_H3K27ac
chr16	9986750	9988595	peak_15971	842	.	1553.737427	7.343098	4.201681	1133	CRISPRi3624_H3K27ac
chr16	10121587	10122243	peak_15972	1000	.	786.790833	7.254513	4.142147	566	CRISPRi3624_H3K27ac
chr16	10977124	10977963	peak_15973	459	.	385.169556	4.92139	2.575763	608	CRISPRi3624_H3K27ac
chr16	11277091	11277852	peak_15974	480	.	365.144043	5.349932	2.867473	417	CRISPRi3624_H3K27ac
chr16	11295745	11296341	peak_15975	354	.	211.164474	5.318701	2.839252	117	CRISPRi3624_H3K27ac
chr16	11305639	11307263	peak_15976	512	.	830.966736	5.807359	3.166025	609	CRISPRi3624_H3K27ac
chr16	11307950	11308575	peak_15977	1000	.	1050.804321	9.237397	5.49686	294	CRISPRi3624_H3K27ac
chr16	11375521	11376800	peak_15978	580	.	742.091003	6.227311	3.45083	1013	CRISPRi3624_H3K27ac
chr16	11404765	11405460	peak_15979	290	.	201.519363	5.04626	2.667209	228	CRISPRi3624_H3K27ac
chr16	11410522	11410959	peak_15980	475	.	207.441086	4.792116	2.494618	377	CRISPRi3624_H3K27ac
chr16	11414596	11415697	peak_15981	616	.	678.197388	5.683257	3.08245	911	CRISPRi3624_H3K27ac
chr16	11420035	11421487	peak_15982	884	.	1284.176758	6.818116	3.845569	519	CRISPRi3624_H3K27ac
chr16	11424611	11425067	peak_15983	788	.	359.522736	6.492686	3.635938	180	CRISPRi3624_H3K27ac
chr16	11425301	11426486	peak_15984	653	.	773.527771	6.128554	3.380116	846	CRISPRi3624_H3K27ac
chr16	11431607	11432341	peak_15985	515	.	378.126617	5.393207	2.90275	544	CRISPRi3624_H3K27ac
chr16	11441298	11441802	peak_15986	977	.	492.531403	6.230713	3.45083	252	CRISPRi3624_H3K27ac
chr16	11467300	11468352	peak_15987	510	.	536.20813	5.638976	3.065475	335	CRISPRi3624_H3K27ac
chr16	11468471	11469277	peak_15988	896	.	721.827759	6.21798	3.450772	320	CRISPRi3624_H3K27ac
chr16	11483277	11483863	peak_15989	704	.	412.514282	5.318701	2.839252	96	CRISPRi3624_H3K27ac
chr16	11484002	11485048	peak_15990	542	.	567.040588	5.649058	3.071871	631	CRISPRi3624_H3K27ac
chr16	11504876	11505832	peak_15991	329	.	314.064758	6.021646	3.308458	672	CRISPRi3624_H3K27ac
chr16	11507592	11508945	peak_15992	981	.	1327.166748	7.13974	4.072223	741	CRISPRi3624_H3K27ac
chr16	11509046	11510717	peak_15993	575	.	961.498413	5.795225	3.159678	654	CRISPRi3624_H3K27ac
chr16	11528465	11529848	peak_15994	1000	.	1844.155762	7.954273	4.619695	986	CRISPRi3624_H3K27ac
chr16	11532681	11533365	peak_15995	394	.	269.232361	5.771444	3.154373	262	CRISPRi3624_H3K27ac
chr16	11576749	11577760	peak_15996	343	.	346.528961	4.917078	2.575441	429	CRISPRi3624_H3K27ac
chr16	11634428	11635680	peak_15997	598	.	748.139587	6.618438	3.719555	494	CRISPRi3624_H3K27ac
chr16	11639096	11639944	peak_15998	864	.	732.260803	6.316685	3.518861	569	CRISPRi3624_H3K27ac
chr16	11640574	11641530	peak_15999	294	.	281.118439	4.969492	2.619435	487	CRISPRi3624_H3K27ac
chr16	11641901	11643652	peak_16000	1000	.	1871.91272	6.800728	3.843562	608	CRISPRi3624_H3K27ac
chr16	11651597	11652953	peak_16001	1000	.	1627.376831	7.635505	4.409086	404	CRISPRi3624_H3K27ac
chr16	11653689	11657234	peak_16002	1000	.	4901.570801	8.747431	5.166427	1750	CRISPRi3624_H3K27ac
chr16	11660189	11660561	peak_16003	781	.	290.628479	5.318701	2.839252	198	CRISPRi3624_H3K27ac
chr16	11666067	11666684	peak_16004	1000	.	634.759155	6.311849	3.515281	203	CRISPRi3624_H3K27ac
chr16	11667010	11667786	peak_16005	437	.	339.312866	5.078811	2.685548	574	CRISPRi3624_H3K27ac
chr16	11670621	11671224	peak_16006	592	.	357.214478	6.81306	3.845569	389	CRISPRi3624_H3K27ac
chr16	11672304	11672799	peak_16007	534	.	264.385803	5.56077	3.002662	429	CRISPRi3624_H3K27ac
chr16	11673988	11675989	peak_16008	774	.	1549.292847	6.336043	3.519892	981	CRISPRi3624_H3K27ac
chr16	11679598	11680253	peak_16009	698	.	456.905304	5.5654	3.002662	243	CRISPRi3624_H3K27ac
chr16	11680526	11681048	peak_16010	412	.	215.027557	5.017268	2.656351	76	CRISPRi3624_H3K27ac
chr16	11696490	11696871	peak_16011	900	.	342.977661	6.618438	3.719555	312	CRISPRi3624_H3K27ac
chr16	11708478	11711141	peak_16012	939	.	2501.362549	6.30354	3.509734	1861	CRISPRi3624_H3K27ac
chr16	11711304	11712506	peak_16013	802	.	964.361694	6.789703	3.836926	708	CRISPRi3624_H3K27ac
chr16	11713414	11717545	peak_16014	802	.	3314.100098	7.656467	4.414517	3128	CRISPRi3624_H3K27ac
chr16	11726856	11727516	peak_16015	483	.	318.772644	5.283521	2.831035	359	CRISPRi3624_H3K27ac
chr16	11796280	11796902	peak_16016	425	.	264.441254	5.175108	2.753137	220	CRISPRi3624_H3K27ac
chr16	11822642	11823496	peak_16017	713	.	608.575256	6.32361	3.519892	594	CRISPRi3624_H3K27ac
chr16	11839796	11840368	peak_16018	647	.	370.161102	5.078811	2.685548	73	CRISPRi3624_H3K27ac
chr16	11869073	11869700	peak_16019	642	.	402.447632	4.984342	2.631341	345	CRISPRi3624_H3K27ac
chr16	11886124	11886607	peak_16020	1000	.	552.704773	5.901931	3.234715	390	CRISPRi3624_H3K27ac
chr16	11888527	11890195	peak_16021	732	.	1221.466431	6.800728	3.843562	862	CRISPRi3624_H3K27ac
chr16	11912039	11912409	peak_16022	660	.	244.225525	4.917078	2.575441	66	CRISPRi3624_H3K27ac
chr16	11940812	11941483	peak_16023	1000	.	786.748047	8.506042	4.996037	369	CRISPRi3624_H3K27ac
chr16	11958723	11959706	peak_16024	566	.	556.013611	6.528	3.654301	289	CRISPRi3624_H3K27ac
chr16	11966417	11967382	peak_16025	423	.	408.562592	5.017268	2.656351	291	CRISPRi3624_H3K27ac
chr16	11985142	11985871	peak_16026	861	.	627.983154	7.13974	4.072223	425	CRISPRi3624_H3K27ac
chr16	11991009	11991798	peak_16027	396	.	312.202637	5.005232	2.650361	40	CRISPRi3624_H3K27ac
chr16	11996023	12004627	peak_16028	1000	.	12002.155273	9.620129	5.763116	2379	CRISPRi3624_H3K27ac
chr16	12005699	12006445	peak_16029	401	.	298.910339	5.497777	2.969142	673	CRISPRi3624_H3K27ac
chr16	12024275	12024831	peak_16030	368	.	204.832855	5.443049	2.923306	93	CRISPRi3624_H3K27ac
chr16	12067934	12068884	peak_16031	1000	.	1097.789062	6.328572	3.519892	360	CRISPRi3624_H3K27ac
chr16	12108284	12108770	peak_16032	492	.	239.061188	5.183042	2.753137	254	CRISPRi3624_H3K27ac
chr16	12108892	12109182	peak_16033	1000	.	295.127258	5.834985	3.190524	92	CRISPRi3624_H3K27ac
chr16	12116869	12118076	peak_16034	385	.	464.565735	5.313318	2.839252	216	CRISPRi3624_H3K27ac
chr16	12123464	12124254	peak_16035	839	.	663.100586	6.018136	3.308458	109	CRISPRi3624_H3K27ac
chr16	12136007	12136716	peak_16036	824	.	584.14978	6.416077	3.584498	417	CRISPRi3624_H3K27ac
chr16	12174998	12175496	peak_16037	573	.	285.229309	5.464614	2.940947	130	CRISPRi3624_H3K27ac
chr16	12239589	12240140	peak_16038	521	.	287.200989	5.04626	2.667209	509	CRISPRi3624_H3K27ac
chr16	12445130	12446121	peak_16039	377	.	374.095947	5.051108	2.667209	395	CRISPRi3624_H3K27ac
chr16	12494057	12494742	peak_16040	429	.	294.198914	5.440903	2.923306	586	CRISPRi3624_H3K27ac
chr16	12551934	12552512	peak_16041	504	.	291.199829	6.183614	3.428659	504	CRISPRi3624_H3K27ac
chr16	12642648	12643800	peak_16042	829	.	955.501221	7.080324	4.026999	372	CRISPRi3624_H3K27ac
chr16	12748477	12748805	peak_16043	806	.	264.421814	5.5654	3.002662	190	CRISPRi3624_H3K27ac
chr16	12758998	12759609	peak_16044	950	.	580.48822	6.719309	3.782634	111	CRISPRi3624_H3K27ac
chr16	12836168	12836696	peak_16045	620	.	327.511383	5.440903	2.923306	466	CRISPRi3624_H3K27ac
chr16	12841681	12842258	peak_16046	464	.	267.881409	6.114936	3.380116	88	CRISPRi3624_H3K27ac
chr16	12871345	12872073	peak_16047	492	.	358.318726	4.77948	2.485203	571	CRISPRi3624_H3K27ac
chr16	12914392	12915117	peak_16048	613	.	444.398651	5.911325	3.234715	484	CRISPRi3624_H3K27ac
chr16	12938336	12938909	peak_16049	453	.	259.416107	5.283521	2.831035	158	CRISPRi3624_H3K27ac
chr16	13127917	13128472	peak_16050	1000	.	698.466003	7.65514	4.414517	189	CRISPRi3624_H3K27ac
chr16	13388659	13389618	peak_16051	558	.	535.364807	5.542594	3.000273	166	CRISPRi3624_H3K27ac
chr16	13389764	13389948	peak_16052	1000	.	217.427689	6.336043	3.519892	97	CRISPRi3624_H3K27ac
chr16	13397553	13399241	peak_16053	816	.	1377.993408	7.329338	4.198061	722	CRISPRi3624_H3K27ac
chr16	13921178	13922163	peak_16054	1000	.	1047.20813	7.654159	4.414517	262	CRISPRi3624_H3K27ac
chr16	13936725	13937489	peak_16055	1000	.	770.744934	6.684031	3.764508	383	CRISPRi3624_H3K27ac
chr16	13948079	13948668	peak_16056	944	.	556.00824	7.420506	4.253875	447	CRISPRi3624_H3K27ac
chr16	13958290	13959021	peak_16057	1000	.	832.196594	8.000457	4.655565	426	CRISPRi3624_H3K27ac
chr16	14280275	14280886	peak_16058	789	.	481.916382	5.978652	3.291221	99	CRISPRi3624_H3K27ac
chr16	14393105	14394934	peak_16059	1000	.	2604.946045	10.17712	6.15433	678	CRISPRi3624_H3K27ac
chr16	14449033	14449561	peak_16060	1000	.	601.698547	6.997993	3.967567	454	CRISPRi3624_H3K27ac
chr16	14509899	14511048	peak_16061	515	.	591.905151	6.003901	3.30774	628	CRISPRi3624_H3K27ac
chr16	14630483	14633758	peak_16062	1000	.	3301.512451	7.960113	4.620944	841	CRISPRi3624_H3K27ac
chr16	14633861	14635417	peak_16063	1000	.	2852.290527	9.402085	5.61365	558	CRISPRi3624_H3K27ac
chr16	14637797	14638739	peak_16064	391	.	368.051697	5.051108	2.667209	830	CRISPRi3624_H3K27ac
chr16	14695629	14696619	peak_16065	488	.	483.347443	5.313318	2.839252	566	CRISPRi3624_H3K27ac
chr16	14723932	14724685	peak_16066	278	.	209.35054	4.570373	2.36326	69	CRISPRi3624_H3K27ac
chr16	14749761	14750905	peak_16067	461	.	527.454285	6.442107	3.592082	474	CRISPRi3624_H3K27ac
chr16	14757481	14758059	peak_16068	599	.	346.126862	6.718188	3.782634	107	CRISPRi3624_H3K27ac
chr16	14763853	14764400	peak_16069	957	.	523.485046	6.230713	3.45083	295	CRISPRi3624_H3K27ac
chr16	14768425	14769128	peak_16070	536	.	376.644287	5.440903	2.923306	234	CRISPRi3624_H3K27ac
chr16	14780933	14781307	peak_16071	817	.	305.581757	6.430769	3.588566	266	CRISPRi3624_H3K27ac
chr16	14805046	14805400	peak_16072	1000	.	361.766022	6.866055	3.887359	69	CRISPRi3624_H3K27ac
chr16	14806344	14807082	peak_16073	353	.	260.713654	4.835565	2.534401	161	CRISPRi3624_H3K27ac
chr16	14809040	14809694	peak_16074	1000	.	664.512634	6.436711	3.588566	406	CRISPRi3624_H3K27ac
chr16	14811699	14812050	peak_16075	922	.	323.76828	6.981926	3.965455	276	CRISPRi3624_H3K27ac
chr16	14812156	14812452	peak_16076	794	.	234.937347	5.901931	3.234715	68	CRISPRi3624_H3K27ac
chr16	14814554	14815047	peak_16077	959	.	472.9505	5.510388	2.979035	49	CRISPRi3624_H3K27ac
chr16	14820507	14821130	peak_16078	602	.	374.846832	6.359469	3.540602	94	CRISPRi3624_H3K27ac
chr16	14821242	14821752	peak_16079	511	.	260.777679	5.255638	2.810406	430	CRISPRi3624_H3K27ac
chr16	14824001	14824784	peak_16080	1000	.	784.136536	6.938592	3.933012	113	CRISPRi3624_H3K27ac
chr16	14844341	14845435	peak_16081	1000	.	1386.184204	7.639076	4.41085	800	CRISPRi3624_H3K27ac
chr16	14845923	14846073	peak_16082	1000	.	212.937698	6.53316	3.654301	70	CRISPRi3624_H3K27ac
chr16	14846179	14846679	peak_16083	1000	.	1013.046753	8.701134	5.1284	255	CRISPRi3624_H3K27ac
chr16	14870538	14871788	peak_16084	909	.	1136.724365	6.890691	3.904266	767	CRISPRi3624_H3K27ac
chr16	14885362	14886087	peak_16085	536	.	388.700867	4.919606	2.575441	599	CRISPRi3624_H3K27ac
chr16	14931080	14931407	peak_16086	690	.	225.664246	5.541884	3.000273	269	CRISPRi3624_H3K27ac
chr16	14949381	14950759	peak_16087	1000	.	1903.057495	8.019341	4.668661	864	CRISPRi3624_H3K27ac
chr16	14952948	14953830	peak_16088	651	.	573.963806	6.334393	3.519892	272	CRISPRi3624_H3K27ac
chr16	14956117	14957685	peak_16089	1000	.	2780.375732	9.718556	5.835253	811	CRISPRi3624_H3K27ac
chr16	15124896	15125766	peak_16090	869	.	756.033508	6.993299	3.967567	254	CRISPRi3624_H3K27ac
chr16	15126305	15127591	peak_16091	1000	.	1333.773926	6.640772	3.727444	334	CRISPRi3624_H3K27ac
chr16	15180398	15180557	peak_16092	1000	.	301.395721	7.247334	4.142147	91	CRISPRi3624_H3K27ac
chr16	15361737	15362278	peak_16093	594	.	321.297058	5.430889	2.923306	44	CRISPRi3624_H3K27ac
chr16	15550342	15550751	peak_16094	572	.	233.94725	4.903244	2.575441	209	CRISPRi3624_H3K27ac
chr16	15555526	15556623	peak_16095	206	.	225.555344	4.406515	2.258584	309	CRISPRi3624_H3K27ac
chr16	15564285	15564686	peak_16096	659	.	264.40332	5.313318	2.839252	333	CRISPRi3624_H3K27ac
chr16	15600972	15601434	peak_16097	662	.	305.621033	6.249331	3.465011	395	CRISPRi3624_H3K27ac
chr16	15660567	15661188	peak_16098	691	.	428.864532	6.883619	3.89989	552	CRISPRi3624_H3K27ac
chr16	15848722	15849649	peak_16099	688	.	637.378784	6.478101	3.623881	839	CRISPRi3624_H3K27ac
chr16	15905567	15906212	peak_16100	418	.	269.793549	4.77948	2.485203	247	CRISPRi3624_H3K27ac
chr16	16052849	16053346	peak_16101	670	.	332.850677	5.534265	2.997787	193	CRISPRi3624_H3K27ac
chr16	16059610	16060501	peak_16102	834	.	743.138306	6.79323	3.839493	181	CRISPRi3624_H3K27ac
chr16	16067024	16067920	peak_16103	906	.	811.766479	6.528	3.654301	812	CRISPRi3624_H3K27ac
chr16	16072608	16072991	peak_16104	562	.	215.321503	4.482228	2.288721	233	CRISPRi3624_H3K27ac
chr16	16073208	16074103	peak_16105	557	.	498.593689	5.560492	3.002662	427	CRISPRi3624_H3K27ac
chr16	16094416	16095396	peak_16106	414	.	405.59967	4.895621	2.575441	481	CRISPRi3624_H3K27ac
chr16	16095724	16097017	peak_16107	628	.	811.799255	5.901931	3.234715	614	CRISPRi3624_H3K27ac
chr16	16101530	16104214	peak_16108	931	.	2498.589355	7.255795	4.142147	2292	CRISPRi3624_H3K27ac
chr16	16126866	16127868	peak_16109	884	.	886.094543	6.993299	3.967567	546	CRISPRi3624_H3K27ac
chr16	16141533	16142341	peak_16110	399	.	322.288666	5.057429	2.667209	82	CRISPRi3624_H3K27ac
chr16	16145103	16146022	peak_16111	884	.	812.380554	6.765284	3.817612	775	CRISPRi3624_H3K27ac
chr16	16149985	16150314	peak_16112	705	.	231.837387	5.5654	3.002662	179	CRISPRi3624_H3K27ac
chr16	16171883	16173079	peak_16113	435	.	520.486023	5.440903	2.923306	394	CRISPRi3624_H3K27ac
chr16	16177977	16178962	peak_16114	1000	.	1355.036865	8.424915	4.945776	735	CRISPRi3624_H3K27ac
chr16	16179063	16180229	peak_16115	341	.	397.82901	4.854486	2.548077	969	CRISPRi3624_H3K27ac
chr16	16190017	16190413	peak_16116	521	.	206.239029	5.393207	2.90275	228	CRISPRi3624_H3K27ac
chr16	16200240	16200730	peak_16117	817	.	400.225128	5.443049	2.923306	445	CRISPRi3624_H3K27ac
chr16	16208435	16209146	peak_16118	451	.	320.553253	5.440903	2.923306	320	CRISPRi3624_H3K27ac
chr16	16212990	16213534	peak_16119	536	.	291.387115	5.739071	3.129923	62	CRISPRi3624_H3K27ac
chr16	16251188	16252881	peak_16120	688	.	1163.998291	6.505039	3.644877	247	CRISPRi3624_H3K27ac
chr16	16253588	16254520	peak_16121	928	.	864.75177	6.230713	3.45083	319	CRISPRi3624_H3K27ac
chr16	16380280	16381050	peak_16122	372	.	286.649902	4.77948	2.485203	385	CRISPRi3624_H3K27ac
chr16	16381217	16382133	peak_16123	295	.	270.642456	4.771969	2.485203	587	CRISPRi3624_H3K27ac
chr16	16390188	16390755	peak_16124	630	.	357.157227	5.443049	2.923306	307	CRISPRi3624_H3K27ac
chr16	16391800	16392869	peak_16125	436	.	466.519623	5.5654	3.002662	504	CRISPRi3624_H3K27ac
chr16	16395510	16396668	peak_16126	566	.	655.937805	5.927092	3.247998	773	CRISPRi3624_H3K27ac
chr16	16396834	16397948	peak_16127	478	.	532.776733	5.996638	3.304129	531	CRISPRi3624_H3K27ac
chr16	16398801	16399613	peak_16128	594	.	482.067871	6.19537	3.436522	730	CRISPRi3624_H3K27ac
chr16	16401334	16401829	peak_16129	529	.	262.084076	4.629323	2.385893	263	CRISPRi3624_H3K27ac
chr16	16403332	16404512	peak_16130	877	.	1034.919922	5.771444	3.154373	523	CRISPRi3624_H3K27ac
chr16	16404632	16405253	peak_16131	523	.	324.825989	5.612004	3.044061	271	CRISPRi3624_H3K27ac
chr16	16419692	16421875	peak_16132	942	.	2056.092285	8.230898	4.812437	897	CRISPRi3624_H3K27ac
chr16	16423313	16424237	peak_16133	363	.	335.64679	5.027039	2.660289	327	CRISPRi3624_H3K27ac
chr16	16427090	16428247	peak_16134	569	.	658.88562	6.018136	3.308458	388	CRISPRi3624_H3K27ac
chr16	16431347	16432165	peak_16135	736	.	601.692871	5.318701	2.839252	88	CRISPRi3624_H3K27ac
chr16	17257030	17257503	peak_16136	1000	.	612.306458	6.43398	3.588566	59	CRISPRi3624_H3K27ac
chr16	17379089	17379705	peak_16137	356	.	219.319336	5.04626	2.667209	366	CRISPRi3624_H3K27ac
chr16	17467295	17468231	peak_16138	315	.	294.746277	4.473177	2.288721	565	CRISPRi3624_H3K27ac
chr16	17478650	17479899	peak_16139	836	.	1044.721313	7.951041	4.619695	607	CRISPRi3624_H3K27ac
chr16	17486116	17487354	peak_16140	698	.	864.148376	6.436711	3.588566	727	CRISPRi3624_H3K27ac
chr16	17516409	17516929	peak_16141	735	.	382.093353	5.672613	3.08245	143	CRISPRi3624_H3K27ac
chr16	17541204	17542196	peak_16142	453	.	449.363007	5.057429	2.667209	348	CRISPRi3624_H3K27ac
chr16	17547014	17547956	peak_16143	729	.	687.139893	6.625767	3.719603	551	CRISPRi3624_H3K27ac
chr16	17550073	17550523	peak_16144	511	.	229.899551	4.77948	2.485203	302	CRISPRi3624_H3K27ac
chr16	17551304	17552129	peak_16145	1000	.	1243.339233	9.407498	5.61365	620	CRISPRi3624_H3K27ac
chr16	17556059	17557860	peak_16146	492	.	886.991699	6.612339	3.717087	827	CRISPRi3624_H3K27ac
chr16	17557973	17558494	peak_16147	432	.	225.131821	5.346413	2.864002	42	CRISPRi3624_H3K27ac
chr16	17575800	17576667	peak_16148	346	.	299.762665	4.77948	2.485203	628	CRISPRi3624_H3K27ac
chr16	17577147	17578158	peak_16149	558	.	564.320984	5.542594	3.000273	26	CRISPRi3624_H3K27ac
chr16	17584067	17584858	peak_16150	1000	.	814.172302	6.907325	3.906411	549	CRISPRi3624_H3K27ac
chr16	17588618	17589191	peak_16151	353	.	202.404007	4.792116	2.494618	83	CRISPRi3624_H3K27ac
chr16	17595527	17595979	peak_16152	563	.	254.609207	5.057429	2.667209	226	CRISPRi3624_H3K27ac
chr16	17618876	17619619	peak_16153	665	.	494.277161	5.666605	3.08245	648	CRISPRi3624_H3K27ac
chr16	17916445	17917400	peak_16154	409	.	390.640411	5.59774	3.031774	73	CRISPRi3624_H3K27ac
chr16	17919548	17920136	peak_16155	525	.	308.485107	5.04626	2.667209	415	CRISPRi3624_H3K27ac
chr16	18008241	18008802	peak_16156	417	.	233.845673	5.59774	3.031774	309	CRISPRi3624_H3K27ac
chr16	18760488	18761710	peak_16157	1000	.	2816.949219	12.408189	7.785408	673	CRISPRi3624_H3K27ac
chr16	18771726	18773594	peak_16158	791	.	1477.006348	6.81306	3.845569	953	CRISPRi3624_H3K27ac
chr16	18890380	18891967	peak_16159	1000	.	1752.278687	7.954273	4.619695	978	CRISPRi3624_H3K27ac
chr16	18969982	18971238	peak_16160	988	.	1241.258789	7.171429	4.084701	398	CRISPRi3624_H3K27ac
chr16	18972911	18973526	peak_16161	396	.	243.331818	5.799242	3.159678	70	CRISPRi3624_H3K27ac
chr16	19031830	19032333	peak_16162	1000	.	610.541321	7.147656	4.078128	115	CRISPRi3624_H3K27ac
chr16	19043301	19043736	peak_16163	611	.	265.575317	5.56077	3.002662	174	CRISPRi3624_H3K27ac
chr16	19045176	19046004	peak_16164	638	.	528.145996	5.84828	3.201877	605	CRISPRi3624_H3K27ac
chr16	19205264	19205612	peak_16165	704	.	245.131851	5.057429	2.667209	117	CRISPRi3624_H3K27ac
chr16	19254880	19255484	peak_16166	527	.	318.285767	5.313318	2.839252	230	CRISPRi3624_H3K27ac
chr16	19312401	19313655	peak_16167	1000	.	1939.566406	7.946761	4.618607	217	CRISPRi3624_H3K27ac
chr16	19449850	19450294	peak_16168	988	.	438.732269	6.996049	3.967567	235	CRISPRi3624_H3K27ac
chr16	19450442	19450702	peak_16169	856	.	222.516098	5.556628	3.002662	98	CRISPRi3624_H3K27ac
chr16	19483579	19484065	peak_16170	626	.	304.391296	6.21798	3.450772	73	CRISPRi3624_H3K27ac
chr16	19516814	19517668	peak_16171	1000	.	863.952332	7.419278	4.253875	109	CRISPRi3624_H3K27ac
chr16	19672177	19673336	peak_16172	281	.	325.48703	4.810425	2.509901	328	CRISPRi3624_H3K27ac
chr16	19678559	19679569	peak_16173	868	.	876.523376	7.566985	4.360983	124	CRISPRi3624_H3K27ac
chr16	19816165	19816608	peak_16174	503	.	222.741547	4.895621	2.575441	193	CRISPRi3624_H3K27ac
chr16	19821478	19824268	peak_16175	1000	.	3443.023926	8.700246	5.1284	2419	CRISPRi3624_H3K27ac
chr16	19826027	19827164	peak_16176	643	.	730.640747	6.908732	3.906411	236	CRISPRi3624_H3K27ac
chr16	19840413	19841822	peak_16177	997	.	1404.12915	8.637032	5.084787	838	CRISPRi3624_H3K27ac
chr16	19843636	19844764	peak_16178	1000	.	1140.178467	6.32361	3.519892	912	CRISPRi3624_H3K27ac
chr16	19845011	19845896	peak_16179	602	.	532.427795	5.681261	3.08245	134	CRISPRi3624_H3K27ac
chr16	19910408	19910955	peak_16180	859	.	469.640167	7.13974	4.072223	307	CRISPRi3624_H3K27ac
chr16	19912909	19913616	peak_16181	357	.	252.659821	5.709359	3.104819	332	CRISPRi3624_H3K27ac
chr16	19916399	19916815	peak_16182	574	.	238.85788	5.078811	2.685548	249	CRISPRi3624_H3K27ac
chr16	20577519	20578236	peak_16183	462	.	331.528534	4.919606	2.575441	389	CRISPRi3624_H3K27ac
chr16	20604395	20605766	peak_16184	1000	.	2333.455078	7.72238	4.466032	725	CRISPRi3624_H3K27ac
chr16	20611578	20611989	peak_16185	575	.	236.445023	5.440903	2.923306	319	CRISPRi3624_H3K27ac
chr16	20711560	20713099	peak_16186	1000	.	1875.570923	7.169681	4.084701	1114	CRISPRi3624_H3K27ac
chr16	20763374	20763725	peak_16187	688	.	241.533646	5.346413	2.864002	264	CRISPRi3624_H3K27ac
chr16	20764720	20765244	peak_16188	872	.	456.961121	6.230713	3.45083	423	CRISPRi3624_H3K27ac
chr16	20765522	20766024	peak_16189	784	.	393.435364	5.969184	3.284195	63	CRISPRi3624_H3K27ac
chr16	20766559	20767531	peak_16190	721	.	700.531006	6.800728	3.843562	71	CRISPRi3624_H3K27ac
chr16	20771067	20772940	peak_16191	920	.	1722.837646	7.552773	4.352283	581	CRISPRi3624_H3K27ac
chr16	20784135	20784551	peak_16192	544	.	226.48027	5.308851	2.839252	85	CRISPRi3624_H3K27ac
chr16	20805871	20807807	peak_16193	1000	.	3397.319824	9.874635	5.944326	428	CRISPRi3624_H3K27ac
chr16	20872898	20873198	peak_16194	773	.	231.788132	5.785525	3.159678	106	CRISPRi3624_H3K27ac
chr16	20873340	20875943	peak_16195	1000	.	5467.241699	9.897289	5.958349	1818	CRISPRi3624_H3K27ac
chr16	20876892	20877689	peak_16196	544	.	433.841064	5.242002	2.799509	519	CRISPRi3624_H3K27ac
chr16	21063950	21065266	peak_16197	305	.	401.802216	5.051108	2.667209	829	CRISPRi3624_H3K27ac
chr16	21131711	21132233	peak_16198	999	.	521.653381	6.227311	3.45083	405	CRISPRi3624_H3K27ac
chr16	21490918	21491936	peak_16199	1000	.	1720.957153	7.806456	4.51768	636	CRISPRi3624_H3K27ac
chr16	21522277	21523285	peak_16200	1000	.	1881.567993	12.554526	7.899116	516	CRISPRi3624_H3K27ac
chr16	21662220	21662734	peak_16201	728	.	374.33609	6.430769	3.588566	268	CRISPRi3624_H3K27ac
chr16	21775814	21776391	peak_16202	928	.	535.468933	6.523309	3.654301	199	CRISPRi3624_H3K27ac
chr16	21789907	21790266	peak_16203	1000	.	416.688782	6.523309	3.654301	153	CRISPRi3624_H3K27ac
chr16	21794080	21795392	peak_16204	1000	.	1348.576416	7.041335	4.005074	777	CRISPRi3624_H3K27ac
chr16	21799183	21799976	peak_16205	704	.	557.968445	5.542594	3.000273	221	CRISPRi3624_H3K27ac
chr16	21801786	21802055	peak_16206	1000	.	269.149689	5.283521	2.831035	171	CRISPRi3624_H3K27ac
chr16	21847400	21848422	peak_16207	587	.	599.875793	6.128554	3.380116	706	CRISPRi3624_H3K27ac
chr16	21866419	21867451	peak_16208	796	.	821.168701	6.618438	3.719555	525	CRISPRi3624_H3K27ac
chr16	21883909	21884450	peak_16209	616	.	333.356659	6.015716	3.308458	209	CRISPRi3624_H3K27ac
chr16	21890538	21891787	peak_16210	1000	.	1935.435669	9.345757	5.57553	101	CRISPRi3624_H3K27ac
chr16	21891889	21893088	peak_16211	492	.	590.215393	5.04626	2.667209	648	CRISPRi3624_H3K27ac
chr16	21893202	21893645	peak_16212	814	.	360.667542	6.43398	3.588566	97	CRISPRi3624_H3K27ac
chr16	21893848	21895503	peak_16213	480	.	794.166626	6.478101	3.623881	1077	CRISPRi3624_H3K27ac
chr16	21923362	21924995	peak_16214	1000	.	1986.368774	7.810036	4.51768	1125	CRISPRi3624_H3K27ac
chr16	21929989	21930361	peak_16215	783	.	291.209961	5.750804	3.138628	286	CRISPRi3624_H3K27ac
chr16	21995918	21996520	peak_16216	379	.	227.988602	5.057429	2.667209	360	CRISPRi3624_H3K27ac
chr16	22320854	22322321	peak_16217	1000	.	1492.695435	8.02347	4.668708	812	CRISPRi3624_H3K27ac
chr16	22397851	22398610	peak_16218	1000	.	1008.607544	8.028672	4.668708	391	CRISPRi3624_H3K27ac
chr16	22404479	22405014	peak_16219	737	.	394.546326	5.56077	3.002662	210	CRISPRi3624_H3K27ac
chr16	22405129	22405709	peak_16220	1000	.	855.250366	6.883619	3.89989	282	CRISPRi3624_H3K27ac
chr16	22406458	22407309	peak_16221	858	.	730.298279	6.560809	3.676751	281	CRISPRi3624_H3K27ac
chr16	22408074	22409525	peak_16222	847	.	1229.494873	8.240465	4.812624	709	CRISPRi3624_H3K27ac
chr16	22538335	22540635	peak_16223	1000	.	2794.994385	9.103896	5.410775	1081	CRISPRi3624_H3K27ac
chr16	22544022	22544640	peak_16224	1000	.	675.798645	6.336043	3.519892	363	CRISPRi3624_H3K27ac
chr16	22545896	22546646	peak_16225	638	.	478.814819	5.638976	3.065475	610	CRISPRi3624_H3K27ac
chr16	22546787	22547128	peak_16226	858	.	292.473938	5.802835	3.162244	291	CRISPRi3624_H3K27ac
chr16	22548795	22549435	peak_16227	508	.	324.831482	5.168113	2.753137	390	CRISPRi3624_H3K27ac
chr16	22550140	22550790	peak_16228	715	.	464.904541	5.443049	2.923306	437	CRISPRi3624_H3K27ac
chr16	22605733	22606386	peak_16229	768	.	501.555573	6.416077	3.584498	405	CRISPRi3624_H3K27ac
chr16	22608571	22608879	peak_16230	789	.	243.101349	6.32361	3.519892	147	CRISPRi3624_H3K27ac
chr16	22639477	22640315	peak_16231	790	.	661.898804	6.42252	3.587651	478	CRISPRi3624_H3K27ac
chr16	22668613	22669044	peak_16232	469	.	202.123001	5.292512	2.834997	197	CRISPRi3624_H3K27ac
chr16	22673687	22674929	peak_16233	571	.	709.503723	5.510388	2.979035	535	CRISPRi3624_H3K27ac
chr16	22681054	22681967	peak_16234	805	.	735.241638	6.334393	3.519892	357	CRISPRi3624_H3K27ac
chr16	22686464	22687320	peak_16235	452	.	387.315826	5.779203	3.158235	433	CRISPRi3624_H3K27ac
chr16	22705503	22706133	peak_16236	521	.	328.068909	6.233801	3.45083	537	CRISPRi3624_H3K27ac
chr16	23081653	23082453	peak_16237	724	.	579.031494	6.227311	3.45083	472	CRISPRi3624_H3K27ac
chr16	23094871	23096115	peak_16238	781	.	971.338196	7.076293	4.026999	1144	CRISPRi3624_H3K27ac
chr16	23096220	23097324	peak_16239	1000	.	1939.338257	7.453513	4.28235	661	CRISPRi3624_H3K27ac
chr16	23098261	23099966	peak_16240	743	.	1267.6604	5.799242	3.159678	1140	CRISPRi3624_H3K27ac
chr16	23100717	23102692	peak_16241	843	.	1664.867432	6.015716	3.308458	1672	CRISPRi3624_H3K27ac
chr16	23102839	23103353	peak_16242	1000	.	547.860168	7.264008	4.148802	94	CRISPRi3624_H3K27ac
chr16	23105717	23106943	peak_16243	693	.	850.037476	7.08667	4.026999	508	CRISPRi3624_H3K27ac
chr16	23107556	23108717	peak_16244	1000	.	1690.9646	7.867604	4.565254	205	CRISPRi3624_H3K27ac
chr16	23111303	23111667	peak_16245	709	.	257.951477	5.909459	3.234715	85	CRISPRi3624_H3K27ac
chr16	23113038	23113735	peak_16246	377	.	263.052002	4.901208	2.575441	406	CRISPRi3624_H3K27ac
chr16	23117215	23117669	peak_16247	783	.	355.708801	5.283521	2.831035	230	CRISPRi3624_H3K27ac
chr16	23128288	23128882	peak_16248	734	.	435.759338	6.753581	3.807483	266	CRISPRi3624_H3K27ac
chr16	23148283	23149457	peak_16249	462	.	542.392029	5.683257	3.08245	733	CRISPRi3624_H3K27ac
chr16	23154403	23155770	peak_16250	1000	.	2649.497314	13.400619	8.569468	763	CRISPRi3624_H3K27ac
chr16	23184421	23184824	peak_16251	683	.	275.28418	5.051108	2.667209	175	CRISPRi3624_H3K27ac
chr16	23203228	23204285	peak_16252	473	.	500.005676	5.978652	3.291221	77	CRISPRi3624_H3K27ac
chr16	23296092	23297134	peak_16253	437	.	455.818634	5.308851	2.839252	766	CRISPRi3624_H3K27ac
chr16	23355893	23356241	peak_16254	622	.	216.453995	5.318701	2.839252	176	CRISPRi3624_H3K27ac
chr16	23356348	23359203	peak_16255	1000	.	3829.194092	8.028672	4.668708	1164	CRISPRi3624_H3K27ac
chr16	23367277	23367739	peak_16256	454	.	209.947525	5.242002	2.799509	84	CRISPRi3624_H3K27ac
chr16	23367863	23368198	peak_16257	964	.	323.029205	6.640772	3.727444	106	CRISPRi3624_H3K27ac
chr16	23378214	23378844	peak_16258	519	.	327.06958	4.810425	2.509901	120	CRISPRi3624_H3K27ac
chr16	23404927	23406462	peak_16259	724	.	1111.074585	6.53472	3.654301	712	CRISPRi3624_H3K27ac
chr16	23539071	23540175	peak_16260	1000	.	2078.013672	8.945232	5.29705	569	CRISPRi3624_H3K27ac
chr16	23627931	23628986	peak_16261	1000	.	1330.631836	8.791681	5.195467	288	CRISPRi3624_H3K27ac
chr16	23900643	23901785	peak_16262	824	.	941.489685	7.853088	4.554955	449	CRISPRi3624_H3K27ac
chr16	23902596	23902989	peak_16263	625	.	245.46489	5.443049	2.923306	95	CRISPRi3624_H3K27ac
chr16	23924451	23925901	peak_16264	499	.	723.114441	6.148611	3.397709	833	CRISPRi3624_H3K27ac
chr16	23950284	23951313	peak_16265	892	.	918.112793	6.227311	3.45083	405	CRISPRi3624_H3K27ac
chr16	24097081	24098093	peak_16266	896	.	907.110901	6.227311	3.45083	482	CRISPRi3624_H3K27ac
chr16	24098265	24100614	peak_16267	1000	.	3775.141357	11.055545	6.785932	1118	CRISPRi3624_H3K27ac
chr16	24132177	24132648	peak_16268	1000	.	537.037964	7.645632	4.414496	363	CRISPRi3624_H3K27ac
chr16	24196116	24196644	peak_16269	414	.	218.658676	5.095529	2.699871	292	CRISPRi3624_H3K27ac
chr16	24321124	24321646	peak_16270	562	.	293.391907	5.666605	3.08245	263	CRISPRi3624_H3K27ac
chr16	24431391	24431716	peak_16271	619	.	201.306015	5.186814	2.753137	63	CRISPRi3624_H3K27ac
chr16	24831922	24832659	peak_16272	397	.	292.35849	4.867337	2.556943	188	CRISPRi3624_H3K27ac
chr16	24835974	24836775	peak_16273	330	.	264.474396	5.189135	2.753137	413	CRISPRi3624_H3K27ac
chr16	24840146	24840789	peak_16274	576	.	370.210754	6.072343	3.352382	248	CRISPRi3624_H3K27ac
chr16	24847339	24847745	peak_16275	670	.	272.114288	5.681261	3.08245	193	CRISPRi3624_H3K27ac
chr16	24859266	24860488	peak_16276	642	.	784.508911	5.799242	3.159678	1086	CRISPRi3624_H3K27ac
chr16	24869779	24870882	peak_16277	672	.	741.208984	6.30354	3.509734	207	CRISPRi3624_H3K27ac
chr16	24879288	24879682	peak_16278	650	.	256.286011	5.186814	2.753137	51	CRISPRi3624_H3K27ac
chr16	24970739	24971495	peak_16279	876	.	662.592529	6.43398	3.588566	658	CRISPRi3624_H3K27ac
chr16	25017550	25019011	peak_16280	1000	.	1847.50293	8.608479	5.070508	719	CRISPRi3624_H3K27ac
chr16	25056272	25057120	peak_16281	493	.	417.903229	5.542594	3.000273	668	CRISPRi3624_H3K27ac
chr16	25099705	25100855	peak_16282	672	.	772.684509	6.273872	3.485949	667	CRISPRi3624_H3K27ac
chr16	25150187	25150929	peak_16283	342	.	253.4758	5.027039	2.660289	666	CRISPRi3624_H3K27ac
chr16	25595913	25597127	peak_16284	637	.	773.480896	6.53316	3.654301	663	CRISPRi3624_H3K27ac
chr16	25598275	25598767	peak_16285	1000	.	784.00415	7.650256	4.414517	288	CRISPRi3624_H3K27ac
chr16	25598896	25600810	peak_16286	1000	.	3203.138184	9.649558	5.786043	970	CRISPRi3624_H3K27ac
chr16	25602917	25603433	peak_16287	781	.	402.852631	5.896317	3.234715	404	CRISPRi3624_H3K27ac
chr16	26000289	26002158	peak_16288	1000	.	2835.73999	9.931949	5.98008	524	CRISPRi3624_H3K27ac
chr16	26188137	26189453	peak_16289	1000	.	1853.604248	7.884199	4.568817	519	CRISPRi3624_H3K27ac
chr16	26214601	26215025	peak_16290	703	.	297.999451	5.393207	2.90275	49	CRISPRi3624_H3K27ac
chr16	26283894	26285797	peak_16291	1000	.	2113.731689	7.88311	4.568817	966	CRISPRi3624_H3K27ac
chr16	26383667	26385388	peak_16292	837	.	1440.64563	6.505039	3.644877	924	CRISPRi3624_H3K27ac
chr16	26437288	26438307	peak_16293	450	.	458.436554	6.359469	3.540602	560	CRISPRi3624_H3K27ac
chr16	26444374	26445032	peak_16294	610	.	401.309265	5.510388	2.979035	292	CRISPRi3624_H3K27ac
chr16	26449743	26450452	peak_16295	348	.	246.464157	5.542594	3.000273	209	CRISPRi3624_H3K27ac
chr16	26450992	26451625	peak_16296	425	.	268.736755	5.911325	3.234715	368	CRISPRi3624_H3K27ac
chr16	26453213	26453949	peak_16297	434	.	319.105042	5.200013	2.763307	244	CRISPRi3624_H3K27ac
chr16	26479154	26480069	peak_16298	838	.	766.656921	6.30354	3.509734	816	CRISPRi3624_H3K27ac
chr16	26513022	26513706	peak_16299	1000	.	987.973083	7.31705	4.192322	212	CRISPRi3624_H3K27ac
chr16	26514848	26515256	peak_16300	805	.	328.445862	5.901931	3.234715	125	CRISPRi3624_H3K27ac
chr16	26571855	26572335	peak_16301	478	.	229.508759	4.895621	2.575441	210	CRISPRi3624_H3K27ac
chr16	26576692	26577346	peak_16302	603	.	394.366272	5.556628	3.002662	274	CRISPRi3624_H3K27ac
chr16	26583384	26583855	peak_16303	536	.	252.356064	5.424425	2.923306	85	CRISPRi3624_H3K27ac
chr16	26723552	26724598	peak_16304	773	.	808.915283	6.907325	3.906411	472	CRISPRi3624_H3K27ac
chr16	27083063	27083790	peak_16305	914	.	664.360657	6.753581	3.807483	511	CRISPRi3624_H3K27ac
chr16	27326775	27327401	peak_16306	1000	.	776.684448	8.700246	5.1284	531	CRISPRi3624_H3K27ac
chr16	27458203	27458865	peak_16307	662	.	438.314789	5.186814	2.753137	296	CRISPRi3624_H3K27ac
chr16	27517957	27520233	peak_16308	1000	.	3262.275635	8.886676	5.255134	1212	CRISPRi3624_H3K27ac
chr16	27523548	27525091	peak_16309	990	.	1528.22583	7.613526	4.391276	789	CRISPRi3624_H3K27ac
chr16	27526793	27527153	peak_16310	735	.	264.517242	5.404066	2.909391	71	CRISPRi3624_H3K27ac
chr16	27692369	27693025	peak_16311	759	.	497.663971	6.30354	3.509734	339	CRISPRi3624_H3K27ac
chr16	28090665	28091185	peak_16312	411	.	213.716751	4.895621	2.575441	66	CRISPRi3624_H3K27ac
chr16	28461888	28464866	peak_16313	1000	.	5041.323242	9.704843	5.824892	697	CRISPRi3624_H3K27ac
chr16	28544127	28544808	peak_16314	448	.	305.137817	5.404066	2.909391	383	CRISPRi3624_H3K27ac
chr16	28587077	28587674	peak_16315	772	.	461.160034	5.799242	3.159678	504	CRISPRi3624_H3K27ac
chr16	28685550	28686985	peak_16316	1000	.	2457.133301	10.842648	6.635653	584	CRISPRi3624_H3K27ac
chr16	28704374	28705695	peak_16317	339	.	447.573517	4.895621	2.575441	990	CRISPRi3624_H3K27ac
chr16	28705826	28707872	peak_16318	1000	.	2376.721436	7.656467	4.414517	247	CRISPRi3624_H3K27ac
chr16	28708018	28708771	peak_16319	765	.	575.76709	5.672613	3.08245	448	CRISPRi3624_H3K27ac
chr16	28709950	28710660	peak_16320	543	.	385.750641	5.404066	2.909391	80	CRISPRi3624_H3K27ac
chr16	28711440	28712636	peak_16321	699	.	835.490356	6.883619	3.89989	927	CRISPRi3624_H3K27ac
chr16	28717105	28717938	peak_16322	627	.	522.488464	5.308851	2.839252	436	CRISPRi3624_H3K27ac
chr16	28718561	28720046	peak_16323	1000	.	2904.064453	8.2669	4.835625	1116	CRISPRi3624_H3K27ac
chr16	28721647	28722105	peak_16324	687	.	314.417236	5.168113	2.753137	92	CRISPRi3624_H3K27ac
chr16	28722521	28723089	peak_16325	507	.	287.880768	5.683257	3.08245	424	CRISPRi3624_H3K27ac
chr16	28723195	28723497	peak_16326	692	.	208.922974	4.903244	2.575441	204	CRISPRi3624_H3K27ac
chr16	28724363	28726335	peak_16327	894	.	1762.499146	6.898983	3.906411	231	CRISPRi3624_H3K27ac
chr16	28796376	28800318	peak_16328	1000	.	4730.853027	8.500053	4.995275	1193	CRISPRi3624_H3K27ac
chr16	28801902	28806926	peak_16329	1000	.	9614.023438	10.364314	6.289007	1707	CRISPRi3624_H3K27ac
chr16	28808446	28809127	peak_16330	710	.	483.836426	5.927092	3.247998	81	CRISPRi3624_H3K27ac
chr16	28809231	28810409	peak_16331	738	.	869.742249	6.227311	3.45083	631	CRISPRi3624_H3K27ac
chr16	28812495	28813161	peak_16332	442	.	294.226013	4.969492	2.619435	431	CRISPRi3624_H3K27ac
chr16	28815198	28815978	peak_16333	761	.	593.433411	6.21798	3.450772	70	CRISPRi3624_H3K27ac
chr16	28816203	28816807	peak_16334	571	.	344.723175	5.346413	2.864002	232	CRISPRi3624_H3K27ac
chr16	28819707	28820255	peak_16335	494	.	270.786713	5.095529	2.699871	90	CRISPRi3624_H3K27ac
chr16	28823182	28824471	peak_16336	852	.	1097.981079	7.065985	4.023901	594	CRISPRi3624_H3K27ac
chr16	28825311	28825784	peak_16337	658	.	311.018219	5.534265	2.997787	374	CRISPRi3624_H3K27ac
chr16	28834266	28835277	peak_16338	920	.	929.699402	6.631237	3.719603	587	CRISPRi3624_H3K27ac
chr16	28842683	28843203	peak_16339	451	.	234.671661	5.510388	2.979035	284	CRISPRi3624_H3K27ac
chr16	28884906	28885401	peak_16340	661	.	326.983612	5.534265	2.997787	119	CRISPRi3624_H3K27ac
chr16	28924495	28925581	peak_16341	571	.	620.416748	5.896317	3.234715	498	CRISPRi3624_H3K27ac
chr16	28936896	28937706	peak_16342	435	.	352.146484	5.308851	2.839252	732	CRISPRi3624_H3K27ac
chr16	28939820	28941839	peak_16343	856	.	1728.203491	6.590781	3.702135	975	CRISPRi3624_H3K27ac
chr16	28991209	28992001	peak_16344	574	.	454.876068	5.638976	3.065475	99	CRISPRi3624_H3K27ac
chr16	28996236	28996907	peak_16345	595	.	399.384094	5.051108	2.667209	256	CRISPRi3624_H3K27ac
chr16	29046786	29047512	peak_16346	375	.	272.127686	5.186814	2.753137	178	CRISPRi3624_H3K27ac
chr16	29074440	29076029	peak_16347	678	.	1077.005371	6.101586	3.373546	804	CRISPRi3624_H3K27ac
chr16	29077432	29077967	peak_16348	609	.	325.843231	4.792116	2.494618	436	CRISPRi3624_H3K27ac
chr16	29115139	29115327	peak_16349	1000	.	330.550934	7.553352	4.352843	93	CRISPRi3624_H3K27ac
chr16	29115459	29115799	peak_16350	658	.	223.603134	6.263355	3.478347	196	CRISPRi3624_H3K27ac
chr16	29178172	29179046	peak_16351	393	.	343.298706	4.917078	2.575441	284	CRISPRi3624_H3K27ac
chr16	29196329	29197264	peak_16352	354	.	331.004089	5.791363	3.159678	184	CRISPRi3624_H3K27ac
chr16	29246456	29246962	peak_16353	573	.	289.797638	4.917078	2.575441	373	CRISPRi3624_H3K27ac
chr16	29253913	29255864	peak_16354	722	.	1407.849487	6.631237	3.719603	1699	CRISPRi3624_H3K27ac
chr16	29256210	29257370	peak_16355	397	.	459.943207	5.443049	2.923306	716	CRISPRi3624_H3K27ac
chr16	29561055	29561985	peak_16356	582	.	541.246765	5.556628	3.002662	895	CRISPRi3624_H3K27ac
chr16	29563901	29566024	peak_16357	1000	.	3089.755371	8.375481	4.905118	1169	CRISPRi3624_H3K27ac
chr16	29566250	29568246	peak_16358	1000	.	3824.931152	10.635194	6.482895	447	CRISPRi3624_H3K27ac
chr16	29570498	29571212	peak_16359	424	.	302.462128	4.903244	2.575441	275	CRISPRi3624_H3K27ac
chr16	29571815	29573472	peak_16360	504	.	834.343689	5.318701	2.839252	967	CRISPRi3624_H3K27ac
chr16	29582028	29582725	peak_16361	321	.	223.873947	4.60438	2.385893	599	CRISPRi3624_H3K27ac
chr16	29585321	29585945	peak_16362	512	.	319.46933	5.017268	2.656351	195	CRISPRi3624_H3K27ac
chr16	29599613	29600134	peak_16363	1000	.	526.77832	6.997993	3.967567	97	CRISPRi3624_H3K27ac
chr16	29604832	29605839	peak_16364	690	.	695.113098	6.021646	3.308458	755	CRISPRi3624_H3K27ac
chr16	29606539	29607009	peak_16365	494	.	232.231461	4.733074	2.470255	398	CRISPRi3624_H3K27ac
chr16	29633745	29634159	peak_16366	680	.	281.464355	5.446229	2.924217	353	CRISPRi3624_H3K27ac
chr16	29666199	29667880	peak_16367	768	.	1291.139893	7.400373	4.248233	97	CRISPRi3624_H3K27ac
chr16	29726394	29727082	peak_16368	407	.	280.292206	5.017268	2.656351	85	CRISPRi3624_H3K27ac
chr16	29730434	29731688	peak_16369	952	.	1193.618408	7.480717	4.303281	909	CRISPRi3624_H3K27ac
chr16	29733698	29736175	peak_16370	1000	.	2564.923096	7.234198	4.135977	1929	CRISPRi3624_H3K27ac
chr16	29736708	29737671	peak_16371	425	.	409.060394	5.308851	2.839252	456	CRISPRi3624_H3K27ac
chr16	29752355	29752658	peak_16372	699	.	211.737656	4.632098	2.385893	31	CRISPRi3624_H3K27ac
chr16	29765820	29766154	peak_16373	801	.	267.448547	5.56077	3.002662	46	CRISPRi3624_H3K27ac
chr16	29766694	29768564	peak_16374	1000	.	2414.713379	8.237578	4.812624	1057	CRISPRi3624_H3K27ac
chr16	29772000	29773422	peak_16375	661	.	940.388916	6.328572	3.519892	896	CRISPRi3624_H3K27ac
chr16	29791141	29792122	peak_16376	359	.	352.063629	5.791363	3.159678	213	CRISPRi3624_H3K27ac
chr16	29795179	29796117	peak_16377	471	.	441.513702	6.53316	3.654301	842	CRISPRi3624_H3K27ac
chr16	31737990	31739631	peak_16378	1000	.	2616.244385	8.70336	5.129851	1573	CRISPRi3624_H3K27ac
chr16	31796190	31798490	peak_16379	631	.	1451.91626	6.416077	3.584498	1673	CRISPRi3624_H3K27ac
chr16	31806897	31807939	peak_16380	479	.	499.384277	5.318701	2.839252	49	CRISPRi3624_H3K27ac
chr16	31834290	31835038	peak_16381	1000	.	860.125977	6.442107	3.592082	200	CRISPRi3624_H3K27ac
chr16	31879492	31880640	peak_16382	1000	.	1518.938843	7.416271	4.253875	315	CRISPRi3624_H3K27ac
chr16	31933313	31934059	peak_16383	301	.	224.703125	4.612759	2.385893	488	CRISPRi3624_H3K27ac
chr16	31942979	31944368	peak_16384	777	.	1079.285522	8.2669	4.835625	700	CRISPRi3624_H3K27ac
chr16	31946941	31947935	peak_16385	542	.	538.490723	6.402145	3.575286	315	CRISPRi3624_H3K27ac
chr16	31967740	31969278	peak_16386	844	.	1297.721313	7.158783	4.084701	898	CRISPRi3624_H3K27ac
chr16	31976461	31976734	peak_16387	739	.	201.696396	5.909459	3.234715	189	CRISPRi3624_H3K27ac
chr16	32023264	32025064	peak_16388	1000	.	1895.651978	7.358933	4.215408	1285	CRISPRi3624_H3K27ac
chr16	32227140	32227770	peak_16389	631	.	397.424316	5.681261	3.08245	177	CRISPRi3624_H3K27ac
chr16	32429588	32430498	peak_16390	931	.	847.094727	6.32361	3.519892	275	CRISPRi3624_H3K27ac
chr16	32456977	32457744	peak_16391	469	.	359.380585	4.743776	2.475535	492	CRISPRi3624_H3K27ac
chr16	32506634	32507791	peak_16392	1000	.	1686.249023	9.033351	5.361402	796	CRISPRi3624_H3K27ac
chr16	32537833	32538556	peak_16393	706	.	510.253662	7.951041	4.619695	563	CRISPRi3624_H3K27ac
chr16	32538671	32539417	peak_16394	1000	.	1368.527832	8.605268	5.068676	71	CRISPRi3624_H3K27ac
chr16	32665479	32665957	peak_16395	506	.	241.94278	5.175108	2.753137	418	CRISPRi3624_H3K27ac
chr16	33080246	33080921	peak_16396	973	.	656.764709	6.42252	3.587651	175	CRISPRi3624_H3K27ac
chr16	33406588	33407667	peak_16397	987	.	1065.370972	7.250989	4.142147	503	CRISPRi3624_H3K27ac
chr16	33453633	33455085	peak_16398	890	.	1292.130981	7.214983	4.121891	1356	CRISPRi3624_H3K27ac
chr16	33466435	33467777	peak_16399	319	.	428.068817	5.04626	2.667209	1172	CRISPRi3624_H3K27ac
chr16	33471678	33474198	peak_16400	1000	.	7001.724121	12.815362	8.100736	1509	CRISPRi3624_H3K27ac
chr16	33628638	33630724	peak_16401	925	.	1928.627197	7.954273	4.619695	784	CRISPRi3624_H3K27ac
chr16	33630835	33633669	peak_16402	531	.	1503.654907	6.625767	3.719603	1964	CRISPRi3624_H3K27ac
chr16	33702496	33703439	peak_16403	872	.	822.644104	7.157518	4.083846	434	CRISPRi3624_H3K27ac
chr16	34112630	34113611	peak_16404	905	.	887.869873	6.018136	3.308458	399	CRISPRi3624_H3K27ac
chr16	34456160	34456443	peak_16405	824	.	233.270081	6.148564	3.397709	186	CRISPRi3624_H3K27ac
chr16	34580266	34580722	peak_16406	544	.	247.957062	5.04626	2.667209	268	CRISPRi3624_H3K27ac
chr16	34613226	34614241	peak_16407	833	.	845.906921	5.799242	3.159678	337	CRISPRi3624_H3K27ac
chr16	34614370	34615086	peak_16408	371	.	265.663574	5.443049	2.923306	84	CRISPRi3624_H3K27ac
chr16	34616131	34617615	peak_16409	1000	.	1748.500732	7.416271	4.253875	1267	CRISPRi3624_H3K27ac
chr16	34617906	34619914	peak_16410	1000	.	2372.609375	7.412585	4.253875	1584	CRISPRi3624_H3K27ac
chr16	34625919	34626673	peak_16411	493	.	371.725098	4.92139	2.575763	666	CRISPRi3624_H3K27ac
chr16	34630792	34631278	peak_16412	467	.	227.04747	4.743776	2.475535	272	CRISPRi3624_H3K27ac
chr16	34633711	34634345	peak_16413	612	.	388.075684	5.308851	2.839252	592	CRISPRi3624_H3K27ac
chr16	34645498	34645883	peak_16414	630	.	242.437363	5.443049	2.923306	194	CRISPRi3624_H3K27ac
chr16	34663691	34664602	peak_16415	1000	.	1023.137268	6.765284	3.817612	282	CRISPRi3624_H3K27ac
chr16	34683401	34683852	peak_16416	806	.	363.579529	5.649058	3.071871	234	CRISPRi3624_H3K27ac
chr16	34685000	34685700	peak_16417	996	.	696.987488	6.806518	3.845569	133	CRISPRi3624_H3K27ac
chr16	34688242	34689163	peak_16418	284	.	261.314392	5.318701	2.839252	600	CRISPRi3624_H3K27ac
chr16	34708465	34711776	peak_16419	1000	.	4990.379883	12.56838	7.907896	1043	CRISPRi3624_H3K27ac
chr16	34727111	34729898	peak_16420	1000	.	4041.230225	9.066044	5.378392	1662	CRISPRi3624_H3K27ac
chr16	34732237	34732751	peak_16421	783	.	402.687286	6.753581	3.807483	80	CRISPRi3624_H3K27ac
chr16	34745855	34747280	peak_16422	819	.	1166.619507	6.871014	3.890642	659	CRISPRi3624_H3K27ac
chr16	34748982	34750676	peak_16423	621	.	1051.297852	5.909459	3.234715	284	CRISPRi3624_H3K27ac
chr16	34750976	34755633	peak_16424	1000	.	5193.320312	7.941336	4.615704	3334	CRISPRi3624_H3K27ac
chr16	34756027	34757389	peak_16425	638	.	869.298462	6.53472	3.654301	698	CRISPRi3624_H3K27ac
chr16	34759227	34760098	peak_16426	258	.	224.545425	4.482228	2.288721	660	CRISPRi3624_H3K27ac
chr16	34762564	34763834	peak_16427	328	.	416.028687	5.739071	3.129923	473	CRISPRi3624_H3K27ac
chr16	34772966	34773839	peak_16428	602	.	525.950378	5.424425	2.923306	264	CRISPRi3624_H3K27ac
chr16	34779009	34779877	peak_16429	532	.	462.036438	5.318701	2.839252	119	CRISPRi3624_H3K27ac
chr16	34782985	34783585	peak_16430	393	.	235.671539	4.919606	2.575441	142	CRISPRi3624_H3K27ac
chr16	34784166	34787194	peak_16431	1000	.	6300.791016	10.680926	6.514508	987	CRISPRi3624_H3K27ac
chr16	34787313	34787674	peak_16432	564	.	203.639343	5.04626	2.667209	211	CRISPRi3624_H3K27ac
chr16	34787783	34793374	peak_16433	1000	.	9374.964844	9.350055	5.575603	1477	CRISPRi3624_H3K27ac
chr16	34813975	34814366	peak_16434	515	.	201.510895	5.04626	2.667209	308	CRISPRi3624_H3K27ac
chr16	34820024	34820617	peak_16435	494	.	292.667755	5.5654	3.002662	494	CRISPRi3624_H3K27ac
chr16	34821956	34823588	peak_16436	773	.	1261.846191	6.560809	3.676751	684	CRISPRi3624_H3K27ac
chr16	34830836	34833219	peak_16437	1000	.	2877.253906	8.561047	5.038248	1655	CRISPRi3624_H3K27ac
chr16	34834513	34835259	peak_16438	449	.	335.153046	5.799242	3.159678	658	CRISPRi3624_H3K27ac
chr16	34837881	34839583	peak_16439	730	.	1242.766479	6.890691	3.904266	861	CRISPRi3624_H3K27ac
chr16	34842879	34844088	peak_16440	739	.	893.74884	6.831055	3.856652	923	CRISPRi3624_H3K27ac
chr16	34856405	34857357	peak_16441	902	.	858.967468	6.53316	3.654301	138	CRISPRi3624_H3K27ac
chr16	34857862	34858309	peak_16442	584	.	260.878876	5.283521	2.831035	59	CRISPRi3624_H3K27ac
chr16	34861859	34863724	peak_16443	805	.	1502.125488	8.100936	4.717581	581	CRISPRi3624_H3K27ac
chr16	34863851	34865532	peak_16444	1000	.	4079.873291	12.504538	7.858371	773	CRISPRi3624_H3K27ac
chr16	34866603	34867668	peak_16445	710	.	756.018494	6.43398	3.588566	967	CRISPRi3624_H3K27ac
chr16	34867805	34869160	peak_16446	507	.	687.536804	5.283521	2.831035	1135	CRISPRi3624_H3K27ac
chr16	34875739	34876624	peak_16447	618	.	547.097229	5.463273	2.939801	630	CRISPRi3624_H3K27ac
chr16	34876911	34877643	peak_16448	504	.	368.859924	5.051108	2.667209	658	CRISPRi3624_H3K27ac
chr16	34880512	34882414	peak_16449	695	.	1322.277344	7.639076	4.41085	1473	CRISPRi3624_H3K27ac
chr16	34883338	34884765	peak_16450	889	.	1268.518799	7.084017	4.026999	565	CRISPRi3624_H3K27ac
chr16	34884884	34885714	peak_16451	567	.	470.719025	5.378192	2.892622	767	CRISPRi3624_H3K27ac
chr16	34896856	34898883	peak_16452	1000	.	2445.529297	7.412585	4.253875	443	CRISPRi3624_H3K27ac
chr16	34898999	34899405	peak_16453	567	.	230.187317	5.725414	3.119788	186	CRISPRi3624_H3K27ac
chr16	34899890	34900656	peak_16454	941	.	720.638367	7.068851	4.024438	341	CRISPRi3624_H3K27ac
chr16	34900975	34902139	peak_16455	1000	.	1568.751709	7.167057	4.084701	806	CRISPRi3624_H3K27ac
chr16	34902263	34902769	peak_16456	1000	.	736.044922	6.714861	3.782634	409	CRISPRi3624_H3K27ac
chr16	34902906	34903288	peak_16457	680	.	259.88501	5.168113	2.753137	164	CRISPRi3624_H3K27ac
chr16	34905299	34906335	peak_16458	426	.	440.948425	5.779203	3.158235	73	CRISPRi3624_H3K27ac
chr16	34909506	34910447	peak_16459	989	.	930.3479	8.170182	4.765241	437	CRISPRi3624_H3K27ac
chr16	34912258	34912966	peak_16460	996	.	705.087219	6.523309	3.654301	125	CRISPRi3624_H3K27ac
chr16	34920417	34920999	peak_16461	502	.	292.154053	5.313318	2.839252	229	CRISPRi3624_H3K27ac
chr16	34921120	34926039	peak_16462	1000	.	7462.463867	9.398331	5.612689	2226	CRISPRi3624_H3K27ac
chr16	34926801	34927817	peak_16463	733	.	745.218811	6.114936	3.380116	745	CRISPRi3624_H3K27ac
chr16	34929198	34930338	peak_16464	886	.	1009.510132	7.522528	4.327477	548	CRISPRi3624_H3K27ac
chr16	34934853	34935391	peak_16465	574	.	308.953552	5.556628	3.002662	362	CRISPRi3624_H3K27ac
chr16	34942144	34944374	peak_16466	1000	.	2794.204102	8.884396	5.255134	959	CRISPRi3624_H3K27ac
chr16	34969153	34969737	peak_16467	456	.	266.141174	4.570373	2.36326	207	CRISPRi3624_H3K27ac
chr16	35279966	35280469	peak_16468	405	.	203.949554	4.556214	2.353314	287	CRISPRi3624_H3K27ac
chr16	35332864	35333269	peak_16469	582	.	235.868622	6.30354	3.509734	333	CRISPRi3624_H3K27ac
chr16	35336300	35336790	peak_16470	600	.	293.902557	5.725414	3.119788	61	CRISPRi3624_H3K27ac
chr16	35340922	35342140	peak_16471	343	.	417.882446	5.399886	2.908785	426	CRISPRi3624_H3K27ac
chr16	35351296	35352557	peak_16472	603	.	760.047607	7.084017	4.026999	640	CRISPRi3624_H3K27ac
chr16	35360405	35362480	peak_16473	569	.	1181.39978	5.791363	3.159678	2021	CRISPRi3624_H3K27ac
chr16	35367005	35370059	peak_16474	828	.	2529.470215	8.177284	4.770849	1175	CRISPRi3624_H3K27ac
chr16	35370624	35372496	peak_16475	801	.	1499.445923	7.72238	4.466032	1121	CRISPRi3624_H3K27ac
chr16	35372647	35375702	peak_16476	593	.	1810.824463	6.416077	3.584498	827	CRISPRi3624_H3K27ac
chr16	35379595	35380958	peak_16477	1000	.	1384.310059	7.167057	4.084701	445	CRISPRi3624_H3K27ac
chr16	35649815	35650289	peak_16478	459	.	217.688858	4.919606	2.575441	375	CRISPRi3624_H3K27ac
chr16	35662034	35663097	peak_16479	445	.	472.840057	5.313318	2.839252	1012	CRISPRi3624_H3K27ac
chr16	35668105	35669019	peak_16480	835	.	762.790222	6.211151	3.447353	225	CRISPRi3624_H3K27ac
chr16	35670885	35671351	peak_16481	458	.	213.449463	5.430889	2.923306	391	CRISPRi3624_H3K27ac
chr16	35673300	35674348	peak_16482	1000	.	1054.391968	7.329338	4.198061	286	CRISPRi3624_H3K27ac
chr16	35680623	35681328	peak_16483	341	.	240.564117	4.743776	2.475535	609	CRISPRi3624_H3K27ac
chr16	35692310	35694011	peak_16484	477	.	810.842529	5.534265	2.997787	215	CRISPRi3624_H3K27ac
chr16	35695631	35696684	peak_16485	557	.	586.018066	5.5654	3.002662	980	CRISPRi3624_H3K27ac
chr16	35789352	35789735	peak_16486	728	.	278.855682	5.909459	3.234715	236	CRISPRi3624_H3K27ac
chr16	36249186	36249783	peak_16487	530	.	316.566223	5.168113	2.753137	420	CRISPRi3624_H3K27ac
chr16	36458087	36459399	peak_16488	732	.	960.732117	6.392428	3.568815	879	CRISPRi3624_H3K27ac
chr16	37525332	37525901	peak_16489	426	.	242.619247	4.629323	2.385893	393	CRISPRi3624_H3K27ac
chr16	37526012	37526376	peak_16490	572	.	208.284332	5.175108	2.753137	282	CRISPRi3624_H3K27ac
chr16	37530788	37531227	peak_16491	565	.	247.991333	5.430889	2.923306	384	CRISPRi3624_H3K27ac
chr16	37534826	37535486	peak_16492	371	.	244.587372	6.072343	3.352382	226	CRISPRi3624_H3K27ac
chr16	37564066	37564496	peak_16493	502	.	215.709045	4.854486	2.548077	218	CRISPRi3624_H3K27ac
chr16	37566592	37566889	peak_16494	735	.	218.43898	5.871657	3.221231	98	CRISPRi3624_H3K27ac
chr16	37568660	37569167	peak_16495	1000	.	592.465027	7.214983	4.121891	211	CRISPRi3624_H3K27ac
chr16	37588241	37588736	peak_16496	629	.	311.402588	5.430889	2.923306	315	CRISPRi3624_H3K27ac
chr16	37593394	37593684	peak_16497	1000	.	313.037079	6.014519	3.308458	199	CRISPRi3624_H3K27ac
chr16	37612636	37613780	peak_16498	526	.	601.496704	6.53472	3.654301	549	CRISPRi3624_H3K27ac
chr16	38125808	38127022	peak_16499	525	.	637.8927	5.556628	3.002662	633	CRISPRi3624_H3K27ac
chr16	38135611	38136678	peak_16500	488	.	520.920837	5.799242	3.159678	713	CRISPRi3624_H3K27ac
chr16	38150668	38151969	peak_16501	980	.	1274.831299	7.31705	4.192322	723	CRISPRi3624_H3K27ac
chr16	38160640	38162394	peak_16502	1000	.	1782.914062	7.901367	4.583973	1055	CRISPRi3624_H3K27ac
chr16	38162502	38163286	peak_16503	1000	.	901.252197	7.497068	4.308127	283	CRISPRi3624_H3K27ac
chr16	38164527	38165337	peak_16504	644	.	521.789062	5.681261	3.08245	316	CRISPRi3624_H3K27ac
chr16	38168769	38170490	peak_16505	1000	.	3674.314453	9.81529	5.903098	1332	CRISPRi3624_H3K27ac
chr16	38200283	38200942	peak_16506	694	.	457.390167	6.233801	3.45083	222	CRISPRi3624_H3K27ac
chr16	38277846	38278820	peak_16507	1000	.	2656.581543	10.765386	6.577846	502	CRISPRi3624_H3K27ac
chr16	38489952	38490563	peak_16508	495	.	302.452118	4.903244	2.575441	561	CRISPRi3624_H3K27ac
chr16	38559146	38559548	peak_16509	1000	.	489.77652	6.126803	3.380116	116	CRISPRi3624_H3K27ac
chr16	38632350	38633125	peak_16510	527	.	408.250977	5.346413	2.864002	55	CRISPRi3624_H3K27ac
chr16	38854954	38855451	peak_16511	713	.	354.362488	6.211151	3.447353	303	CRISPRi3624_H3K27ac
chr16	38914184	38914699	peak_16512	711	.	366.111176	5.542594	3.000273	91	CRISPRi3624_H3K27ac
chr16	39034256	39034544	peak_16513	787	.	226.686615	5.638976	3.065475	202	CRISPRi3624_H3K27ac
chr16	39093597	39094180	peak_16514	493	.	287.669098	5.189135	2.753137	119	CRISPRi3624_H3K27ac
chr16	40037795	40038295	peak_16515	531	.	265.686829	5.04626	2.667209	182	CRISPRi3624_H3K27ac
chr16	41345419	41346238	peak_16516	549	.	449.829376	5.666605	3.08245	261	CRISPRi3624_H3K27ac
chr16	41368915	41369843	peak_16517	612	.	567.588928	6.227311	3.45083	559	CRISPRi3624_H3K27ac
chr16	41377497	41378108	peak_16518	414	.	252.713425	4.917078	2.575441	164	CRISPRi3624_H3K27ac
chr16	41378332	41379259	peak_16519	456	.	422.677582	5.313318	2.839252	584	CRISPRi3624_H3K27ac
chr16	41380757	41382501	peak_16520	769	.	1340.525391	6.599354	3.708327	478	CRISPRi3624_H3K27ac
chr16	41387384	41388441	peak_16521	702	.	742.514526	7.062113	4.020424	386	CRISPRi3624_H3K27ac
chr16	41430189	41431065	peak_16522	249	.	218.321991	4.919606	2.575441	97	CRISPRi3624_H3K27ac
chr16	41435983	41436518	peak_16523	402	.	215.161469	5.186814	2.753137	468	CRISPRi3624_H3K27ac
chr16	41438277	41439738	peak_16524	816	.	1191.722168	6.32361	3.519892	588	CRISPRi3624_H3K27ac
chr16	41439854	41440576	peak_16525	342	.	246.869934	4.766667	2.485203	488	CRISPRi3624_H3K27ac
chr16	41440749	41441933	peak_16526	311	.	368.566376	6.359469	3.540602	863	CRISPRi3624_H3K27ac
chr16	41442081	41442431	peak_16527	667	.	233.49147	6.101586	3.373546	86	CRISPRi3624_H3K27ac
chr16	41442542	41443237	peak_16528	542	.	376.951172	5.424425	2.923306	164	CRISPRi3624_H3K27ac
chr16	41444396	41446209	peak_16529	1000	.	2507.147705	7.639076	4.41085	915	CRISPRi3624_H3K27ac
chr16	41447538	41449487	peak_16530	888	.	1730.209473	7.329338	4.198061	1033	CRISPRi3624_H3K27ac
chr16	41449958	41451480	peak_16531	1000	.	1600.894531	7.33892	4.198061	424	CRISPRi3624_H3K27ac
chr16	41452203	41453550	peak_16532	689	.	927.420471	5.978652	3.291221	380	CRISPRi3624_H3K27ac
chr16	41459883	41460139	peak_16533	1000	.	345.135284	6.42252	3.587651	173	CRISPRi3624_H3K27ac
chr16	41554455	41555250	peak_16534	1000	.	838.548401	6.903212	3.906411	538	CRISPRi3624_H3K27ac
chr16	41583898	41584300	peak_16535	850	.	341.691345	5.978652	3.291221	79	CRISPRi3624_H3K27ac
chr16	41651128	41651523	peak_16536	586	.	231.317596	5.771444	3.154373	321	CRISPRi3624_H3K27ac
chr16	41827723	41828589	peak_16537	720	.	623.430176	6.732937	3.789384	606	CRISPRi3624_H3K27ac
chr16	41879106	41879711	peak_16538	707	.	427.642883	5.612004	3.044061	144	CRISPRi3624_H3K27ac
chr16	42008574	42009002	peak_16539	573	.	245.335709	5.30282	2.839252	358	CRISPRi3624_H3K27ac
chr16	42027687	42028998	peak_16540	1000	.	1490.227417	7.918618	4.598582	580	CRISPRi3624_H3K27ac
chr16	42060835	42061146	peak_16541	999	.	310.556793	6.05989	3.342148	50	CRISPRi3624_H3K27ac
chr16	42175372	42176097	peak_16542	421	.	305.399963	5.443049	2.923306	172	CRISPRi3624_H3K27ac
chr16	42201360	42203216	peak_16543	501	.	929.088806	5.896317	3.234715	873	CRISPRi3624_H3K27ac
chr16	42209194	42209349	peak_16544	1000	.	233.303177	6.392428	3.568815	87	CRISPRi3624_H3K27ac
chr16	42211557	42212956	peak_16545	875	.	1224.363892	6.120204	3.380116	312	CRISPRi3624_H3K27ac
chr16	42228881	42229674	peak_16546	605	.	479.587341	6.092761	3.368934	428	CRISPRi3624_H3K27ac
chr16	42229818	42230479	peak_16547	848	.	560.289062	6.311849	3.515281	385	CRISPRi3624_H3K27ac
chr16	42230600	42232232	peak_16548	1000	.	1937.721069	7.084017	4.026999	266	CRISPRi3624_H3K27ac
chr16	42233622	42234932	peak_16549	506	.	663.033447	5.443049	2.923306	318	CRISPRi3624_H3K27ac
chr16	42237853	42238445	peak_16550	414	.	245.075592	4.92139	2.575763	50	CRISPRi3624_H3K27ac
chr16	42239482	42241451	peak_16551	434	.	853.759155	5.440903	2.923306	431	CRISPRi3624_H3K27ac
chr16	42241959	42246578	peak_16552	900	.	4158.929199	8.485306	4.986899	1692	CRISPRi3624_H3K27ac
chr16	42247697	42248615	peak_16553	420	.	385.5784	5.443049	2.923306	624	CRISPRi3624_H3K27ac
chr16	42256055	42256829	peak_16554	849	.	656.987488	6.718188	3.782634	286	CRISPRi3624_H3K27ac
chr16	42281882	42283127	peak_16555	669	.	832.916321	6.628808	3.719603	688	CRISPRi3624_H3K27ac
chr16	42318653	42318988	peak_16556	655	.	219.406433	5.497777	2.969142	81	CRISPRi3624_H3K27ac
chr16	42353656	42354931	peak_16557	1000	.	1639.776611	8.561047	5.038248	744	CRISPRi3624_H3K27ac
chr16	42356355	42358311	peak_16558	857	.	1675.808716	7.325048	4.197244	1478	CRISPRi3624_H3K27ac
chr16	42362320	42362956	peak_16559	558	.	355.003143	5.443049	2.923306	565	CRISPRi3624_H3K27ac
chr16	42363060	42363364	peak_16560	807	.	245.180389	5.669199	3.08245	44	CRISPRi3624_H3K27ac
chr16	42363936	42364775	peak_16561	784	.	657.74176	6.81306	3.845569	510	CRISPRi3624_H3K27ac
chr16	42464769	42465182	peak_16562	785	.	324.071503	6.19537	3.436522	347	CRISPRi3624_H3K27ac
chr16	42465285	42465855	peak_16563	723	.	411.928558	5.996638	3.304129	340	CRISPRi3624_H3K27ac
chr16	42543355	42544505	peak_16564	1000	.	1885.011841	9.690034	5.81281	542	CRISPRi3624_H3K27ac
chr16	42568844	42570092	peak_16565	1000	.	1268.795288	7.325048	4.197244	306	CRISPRi3624_H3K27ac
chr16	42629078	42630783	peak_16566	1000	.	2609.373291	9.726434	5.836735	820	CRISPRi3624_H3K27ac
chr16	42632398	42633709	peak_16567	1000	.	1340.111328	6.898983	3.906411	439	CRISPRi3624_H3K27ac
chr16	42715895	42717642	peak_16568	1000	.	2673.914795	7.810036	4.51768	741	CRISPRi3624_H3K27ac
chr16	42718751	42720015	peak_16569	489	.	617.817139	6.021646	3.308458	314	CRISPRi3624_H3K27ac
chr16	42724743	42725291	peak_16570	576	.	315.400116	5.681261	3.08245	254	CRISPRi3624_H3K27ac
chr16	42727424	42728545	peak_16571	380	.	426.302887	5.051108	2.667209	367	CRISPRi3624_H3K27ac
chr16	42742481	42743090	peak_16572	347	.	211.167709	4.60438	2.385893	350	CRISPRi3624_H3K27ac
chr16	42749814	42750156	peak_16573	987	.	337.640686	5.5654	3.002662	252	CRISPRi3624_H3K27ac
chr16	42759339	42760366	peak_16574	292	.	299.417847	5.771444	3.154373	746	CRISPRi3624_H3K27ac
chr16	42763768	42764923	peak_16575	611	.	705.985291	5.791363	3.159678	73	CRISPRi3624_H3K27ac
chr16	42774620	42775961	peak_16576	399	.	535.266907	5.318701	2.839252	1036	CRISPRi3624_H3K27ac
chr16	42833421	42834059	peak_16577	1000	.	1021.552246	8.536045	5.019435	541	CRISPRi3624_H3K27ac
chr16	42834308	42834914	peak_16578	383	.	231.814743	5.017268	2.656351	193	CRISPRi3624_H3K27ac
chr16	42838550	42839852	peak_16579	598	.	779.140747	6.723907	3.782634	817	CRISPRi3624_H3K27ac
chr16	42840134	42840811	peak_16580	442	.	299.220215	5.168113	2.753137	206	CRISPRi3624_H3K27ac
chr16	42842278	42843449	peak_16581	761	.	891.548279	6.021646	3.308458	446	CRISPRi3624_H3K27ac
chr16	42850627	42853026	peak_16582	440	.	1055.591431	5.996638	3.304129	552	CRISPRi3624_H3K27ac
chr16	42855024	42855633	peak_16583	507	.	308.474518	5.463273	2.939801	179	CRISPRi3624_H3K27ac
chr16	42855910	42856288	peak_16584	1000	.	473.731812	6.883619	3.89989	108	CRISPRi3624_H3K27ac
chr16	42856967	42858543	peak_16585	1000	.	1816.667114	8.090818	4.716866	752	CRISPRi3624_H3K27ac
chr16	42858758	42861342	peak_16586	1000	.	2601.972168	6.981926	3.965455	1316	CRISPRi3624_H3K27ac
chr16	42861772	42862833	peak_16587	588	.	623.724854	5.542594	3.000273	120	CRISPRi3624_H3K27ac
chr16	42870375	42871871	peak_16588	410	.	613.068298	5.189135	2.753137	457	CRISPRi3624_H3K27ac
chr16	42874150	42874730	peak_16589	753	.	436.574127	6.436711	3.588566	337	CRISPRi3624_H3K27ac
chr16	42882825	42883576	peak_16590	491	.	369.100098	6.014519	3.308458	92	CRISPRi3624_H3K27ac
chr16	42885203	42887913	peak_16591	929	.	2518.484375	7.808675	4.51768	760	CRISPRi3624_H3K27ac
chr16	42893417	42894434	peak_16592	726	.	737.96759	6.512889	3.650016	469	CRISPRi3624_H3K27ac
chr16	42896314	42896780	peak_16593	710	.	331.021606	5.558176	3.002662	198	CRISPRi3624_H3K27ac
chr16	42908905	42909151	peak_16594	969	.	238.411575	5.96768	3.282939	186	CRISPRi3624_H3K27ac
chr16	42925646	42926106	peak_16595	530	.	243.661423	4.895621	2.575441	168	CRISPRi3624_H3K27ac
chr16	42935733	42936619	peak_16596	485	.	429.356262	5.693532	3.090502	94	CRISPRi3624_H3K27ac
chr16	42943008	42943414	peak_16597	1000	.	439.609314	5.996638	3.304129	327	CRISPRi3624_H3K27ac
chr16	42943763	42945329	peak_16598	1000	.	2043.88562	8.820935	5.213619	941	CRISPRi3624_H3K27ac
chr16	42962817	42963360	peak_16599	579	.	314.48877	5.183042	2.753137	478	CRISPRi3624_H3K27ac
chr16	43054261	43054671	peak_16600	588	.	240.901459	4.792116	2.494618	353	CRISPRi3624_H3K27ac
chr16	43054786	43055255	peak_16601	505	.	236.964218	5.189135	2.753137	405	CRISPRi3624_H3K27ac
chr16	43058537	43059400	peak_16602	774	.	667.779175	5.799242	3.159678	627	CRISPRi3624_H3K27ac
chr16	43059517	43059979	peak_16603	866	.	400.021667	6.126803	3.380116	91	CRISPRi3624_H3K27ac
chr16	43060849	43062423	peak_16604	457	.	719.289734	5.168113	2.753137	1506	CRISPRi3624_H3K27ac
chr16	43094416	43095409	peak_16605	373	.	370.865753	5.361803	2.877314	830	CRISPRi3624_H3K27ac
chr16	43113616	43114365	peak_16606	500	.	374.762817	5.313318	2.839252	680	CRISPRi3624_H3K27ac
chr16	43128989	43129435	peak_16607	591	.	263.453003	5.446229	2.924217	143	CRISPRi3624_H3K27ac
chr16	43129580	43130592	peak_16608	702	.	710.113464	5.683257	3.08245	234	CRISPRi3624_H3K27ac
chr16	43132433	43132941	peak_16609	806	.	409.195465	5.424425	2.923306	247	CRISPRi3624_H3K27ac
chr16	43133393	43134680	peak_16610	1000	.	1895.851929	9.163911	5.451534	589	CRISPRi3624_H3K27ac
chr16	43146985	43149656	peak_16611	1000	.	3362.983154	7.578727	4.362171	2011	CRISPRi3624_H3K27ac
chr16	43150386	43151110	peak_16612	643	.	465.505798	5.666605	3.08245	401	CRISPRi3624_H3K27ac
chr16	43211255	43212600	peak_16613	932	.	1253.205688	6.818116	3.845569	619	CRISPRi3624_H3K27ac
chr16	43600998	43601483	peak_16614	550	.	266.708771	5.201516	2.763336	47	CRISPRi3624_H3K27ac
chr16	43611935	43612321	peak_16615	696	.	268.818787	5.361803	2.877314	176	CRISPRi3624_H3K27ac
chr16	43612506	43613234	peak_16616	392	.	285.37558	5.424425	2.923306	201	CRISPRi3624_H3K27ac
chr16	43725843	43727521	peak_16617	1000	.	3011.722168	8.734646	5.157675	1513	CRISPRi3624_H3K27ac
chr16	43845854	43847080	peak_16618	1000	.	2135.344727	8.761292	5.171208	618	CRISPRi3624_H3K27ac
chr16	43971555	43973065	peak_16619	1000	.	2481.341553	8.829364	5.216495	834	CRISPRi3624_H3K27ac
chr16	44275748	44276174	peak_16620	857	.	364.948456	6.560809	3.676751	69	CRISPRi3624_H3K27ac
chr16	44315089	44315748	peak_16621	713	.	469.77594	7.334832	4.198061	320	CRISPRi3624_H3K27ac
chr16	45285181	45285627	peak_16622	982	.	437.839081	6.416077	3.584498	154	CRISPRi3624_H3K27ac
chr16	45304012	45304835	peak_16623	792	.	651.98584	5.978652	3.291221	346	CRISPRi3624_H3K27ac
chr16	45322732	45323189	peak_16624	594	.	271.27124	5.242002	2.799509	142	CRISPRi3624_H3K27ac
chr16	45723295	45723938	peak_16625	765	.	491.603058	5.56077	3.002662	277	CRISPRi3624_H3K27ac
chr16	46235177	46235905	peak_16626	404	.	294.12561	5.005232	2.650361	444	CRISPRi3624_H3K27ac
chr16	46238091	46238392	peak_16627	861	.	259.236542	6.041745	3.326852	231	CRISPRi3624_H3K27ac
chr16	46402188	46402958	peak_16628	636	.	489.932129	6.198518	3.439356	595	CRISPRi3624_H3K27ac
chr16	46403116	46403746	peak_16629	461	.	290.712494	5.996638	3.304129	588	CRISPRi3624_H3K27ac
chr16	46410445	46411142	peak_16630	801	.	558.155029	6.183614	3.428659	186	CRISPRi3624_H3K27ac
chr16	46967869	46968812	peak_16631	738	.	695.733948	6.780981	3.830359	447	CRISPRi3624_H3K27ac
chr16	46969005	46969516	peak_16632	426	.	217.789825	4.77948	2.485203	415	CRISPRi3624_H3K27ac
chr16	48448202	48448496	peak_16633	1000	.	379.115295	6.32361	3.519892	216	CRISPRi3624_H3K27ac
chr16	48779043	48779596	peak_16634	434	.	239.830383	4.919606	2.575441	287	CRISPRi3624_H3K27ac
chr16	49709196	49709764	peak_16635	366	.	208.006256	5.057429	2.667209	336	CRISPRi3624_H3K27ac
chr16	49712126	49712766	peak_16636	496	.	317.503387	4.903244	2.575441	150	CRISPRi3624_H3K27ac
chr16	49796406	49797290	peak_16637	460	.	406.199005	4.917078	2.575441	797	CRISPRi3624_H3K27ac
chr16	50895771	50897180	peak_16638	1000	.	1871.458008	7.076293	4.026999	758	CRISPRi3624_H3K27ac
chr16	50939526	50939947	peak_16639	954	.	401.726624	5.681261	3.08245	346	CRISPRi3624_H3K27ac
chr16	51097218	51097647	peak_16640	638	.	273.772156	5.84828	3.201877	205	CRISPRi3624_H3K27ac
chr16	51203850	51204536	peak_16641	1000	.	843.808228	7.400373	4.248233	551	CRISPRi3624_H3K27ac
chr16	51450229	51451042	peak_16642	402	.	327.005402	5.186814	2.753137	212	CRISPRi3624_H3K27ac
chr16	51493952	51495292	peak_16643	597	.	800.305115	5.96768	3.282939	499	CRISPRi3624_H3K27ac
chr16	51603432	51604432	peak_16644	349	.	348.759491	5.318701	2.839252	769	CRISPRi3624_H3K27ac
chr16	51639445	51640346	peak_16645	403	.	363.533966	4.77948	2.485203	59	CRISPRi3624_H3K27ac
chr16	51672092	51673258	peak_16646	1000	.	1422.544678	7.727356	4.466802	857	CRISPRi3624_H3K27ac
chr16	51725167	51725597	peak_16647	748	.	321.582306	5.666605	3.08245	341	CRISPRi3624_H3K27ac
chr16	51726565	51726989	peak_16648	709	.	300.427155	5.175108	2.753137	87	CRISPRi3624_H3K27ac
chr16	51729693	51730829	peak_16649	574	.	651.60968	6.114936	3.380116	370	CRISPRi3624_H3K27ac
chr16	51730934	51731937	peak_16650	348	.	348.946381	5.132487	2.730189	174	CRISPRi3624_H3K27ac
chr16	51760745	51762202	peak_16651	621	.	904.439819	5.871657	3.221231	81	CRISPRi3624_H3K27ac
chr16	51781749	51782413	peak_16652	804	.	534.166138	6.528	3.654301	171	CRISPRi3624_H3K27ac
chr16	51797904	51799303	peak_16653	415	.	580.307617	6.114936	3.380116	586	CRISPRi3624_H3K27ac
chr16	51816913	51817617	peak_16654	728	.	512.46521	5.834985	3.190524	490	CRISPRi3624_H3K27ac
chr16	51838200	51838808	peak_16655	453	.	275.464325	5.791363	3.159678	156	CRISPRi3624_H3K27ac
chr16	51850220	51850802	peak_16656	524	.	304.884338	5.404066	2.909391	66	CRISPRi3624_H3K27ac
chr16	51851344	51852186	peak_16657	864	.	727.825317	6.871014	3.890642	568	CRISPRi3624_H3K27ac
chr16	51852300	51852772	peak_16658	508	.	239.590225	4.766667	2.485203	387	CRISPRi3624_H3K27ac
chr16	51862115	51862546	peak_16659	569	.	245.22348	5.189135	2.753137	26	CRISPRi3624_H3K27ac
chr16	51871564	51873060	peak_16660	1000	.	3234.441895	11.028847	6.765265	1081	CRISPRi3624_H3K27ac
chr16	51906744	51907196	peak_16661	691	.	312.309631	5.901931	3.234715	197	CRISPRi3624_H3K27ac
chr16	51949142	51949952	peak_16662	328	.	265.455811	5.393207	2.90275	383	CRISPRi3624_H3K27ac
chr16	51950163	51950825	peak_16663	1000	.	1633.799072	9.411664	5.617304	94	CRISPRi3624_H3K27ac
chr16	51998623	51999085	peak_16664	595	.	274.728638	5.005232	2.650361	396	CRISPRi3624_H3K27ac
chr16	52018584	52020072	peak_16665	569	.	846.211121	6.436711	3.588566	141	CRISPRi3624_H3K27ac
chr16	52305216	52305577	peak_16666	1000	.	467.229858	7.147656	4.078128	69	CRISPRi3624_H3K27ac
chr16	52318348	52318824	peak_16667	789	.	375.767426	6.765284	3.817612	174	CRISPRi3624_H3K27ac
chr16	52326915	52327556	peak_16668	476	.	305.395355	5.308851	2.839252	237	CRISPRi3624_H3K27ac
chr16	52341411	52342888	peak_16669	645	.	953.081116	6.359469	3.540602	538	CRISPRi3624_H3K27ac
chr16	52344717	52345268	peak_16670	480	.	264.294006	4.969492	2.619435	126	CRISPRi3624_H3K27ac
chr16	52375097	52377254	peak_16671	1000	.	2552.279785	9.18151	5.458368	1375	CRISPRi3624_H3K27ac
chr16	52379209	52380025	peak_16672	449	.	366.061707	5.5654	3.002662	288	CRISPRi3624_H3K27ac
chr16	52380510	52381558	peak_16673	1000	.	1187.307495	7.203846	4.11306	203	CRISPRi3624_H3K27ac
chr16	52558155	52559389	peak_16674	1000	.	1464.265991	7.522528	4.327477	566	CRISPRi3624_H3K27ac
chr16	52562098	52562489	peak_16675	948	.	370.578003	6.031902	3.317631	294	CRISPRi3624_H3K27ac
chr16	52566639	52567031	peak_16676	662	.	259.474701	5.649058	3.071871	81	CRISPRi3624_H3K27ac
chr16	52569876	52571384	peak_16677	381	.	574.748657	5.666605	3.08245	888	CRISPRi3624_H3K27ac
chr16	52572961	52573682	peak_16678	445	.	320.979614	5.292512	2.834997	248	CRISPRi3624_H3K27ac
chr16	52575199	52576834	peak_16679	564	.	922.480774	5.424425	2.923306	280	CRISPRi3624_H3K27ac
chr16	52577196	52578611	peak_16680	908	.	1284.291748	6.211151	3.447353	974	CRISPRi3624_H3K27ac
chr16	52578714	52580961	peak_16681	1000	.	2875.535889	8.540606	5.023853	1403	CRISPRi3624_H3K27ac
chr16	52584294	52584624	peak_16682	613	.	202.169205	5.168113	2.753137	95	CRISPRi3624_H3K27ac
chr16	52585364	52586435	peak_16683	334	.	357.430786	4.919606	2.575441	521	CRISPRi3624_H3K27ac
chr16	52591065	52594780	peak_16684	1000	.	4519.254395	9.237397	5.49686	1142	CRISPRi3624_H3K27ac
chr16	52594950	52595513	peak_16685	436	.	245.259735	5.144256	2.738168	86	CRISPRi3624_H3K27ac
chr16	52694586	52695009	peak_16686	1000	.	521.337769	6.673555	3.756529	193	CRISPRi3624_H3K27ac
chr16	52695119	52696833	peak_16687	1000	.	4672.094238	11.223289	6.904441	384	CRISPRi3624_H3K27ac
chr16	52725027	52725641	peak_16688	713	.	438.049286	5.095529	2.699871	410	CRISPRi3624_H3K27ac
chr16	52807195	52807919	peak_16689	429	.	310.388641	5.493092	2.968256	37	CRISPRi3624_H3K27ac
chr16	52841043	52841418	peak_16690	725	.	271.872345	5.785525	3.159678	286	CRISPRi3624_H3K27ac
chr16	52864230	52864639	peak_16691	537	.	219.809036	5.144256	2.738168	206	CRISPRi3624_H3K27ac
chr16	52886377	52888176	peak_16692	1000	.	2322.115723	7.951041	4.619695	537	CRISPRi3624_H3K27ac
chr16	52931276	52932204	peak_16693	487	.	451.813141	5.255638	2.810406	191	CRISPRi3624_H3K27ac
chr16	52937007	52938006	peak_16694	1000	.	1100.3125	7.473469	4.298111	660	CRISPRi3624_H3K27ac
chr16	52972772	52973908	peak_16695	1000	.	1719.635498	8.698921	5.1284	654	CRISPRi3624_H3K27ac
chr16	52977223	52977657	peak_16696	553	.	240.051468	4.895621	2.575441	331	CRISPRi3624_H3K27ac
chr16	52977778	52979459	peak_16697	1000	.	3746.605713	10.211322	6.183713	701	CRISPRi3624_H3K27ac
chr16	52988452	52989229	peak_16698	700	.	543.739197	6.53472	3.654301	82	CRISPRi3624_H3K27ac
chr16	53004252	53005259	peak_16699	1000	.	1155.069214	7.463218	4.290201	743	CRISPRi3624_H3K27ac
chr16	53016184	53018521	peak_16700	1000	.	2523.804199	7.416271	4.253875	747	CRISPRi3624_H3K27ac
chr16	53024631	53025790	peak_16701	971	.	1125.03064	8.57128	5.040771	396	CRISPRi3624_H3K27ac
chr16	53090412	53091519	peak_16702	277	.	306.655212	4.771969	2.485203	532	CRISPRi3624_H3K27ac
chr16	53094519	53095087	peak_16703	836	.	475.106659	5.534265	2.997787	333	CRISPRi3624_H3K27ac
chr16	53096360	53097870	peak_16704	1000	.	2072.63208	9.363156	5.585292	699	CRISPRi3624_H3K27ac
chr16	53153126	53154579	peak_16705	1000	.	2147.398926	10.177333	6.15433	443	CRISPRi3624_H3K27ac
chr16	53215165	53215458	peak_16706	943	.	276.389954	6.003901	3.30774	270	CRISPRi3624_H3K27ac
chr16	53370577	53371957	peak_16707	623	.	860.351868	5.56077	3.002662	88	CRISPRi3624_H3K27ac
chr16	53391822	53392386	peak_16708	379	.	213.951874	4.629323	2.385893	340	CRISPRi3624_H3K27ac
chr16	53446560	53447544	peak_16709	1000	.	1040.887817	7.734358	4.466802	705	CRISPRi3624_H3K27ac
chr16	53490842	53493500	peak_16710	876	.	2328.996094	7.576002	4.362171	1943	CRISPRi3624_H3K27ac
chr16	53494764	53496255	peak_16711	1000	.	1519.699463	6.42252	3.587651	957	CRISPRi3624_H3K27ac
chr16	53496635	53498700	peak_16712	810	.	1671.672119	6.625767	3.719603	1200	CRISPRi3624_H3K27ac
chr16	53499021	53500066	peak_16713	422	.	440.835358	5.292512	2.834997	458	CRISPRi3624_H3K27ac
chr16	53500848	53502052	peak_16714	599	.	721.512085	5.978652	3.291221	794	CRISPRi3624_H3K27ac
chr16	53509827	53510743	peak_16715	234	.	214.226349	4.482228	2.288721	236	CRISPRi3624_H3K27ac
chr16	53510991	53511811	peak_16716	566	.	463.763397	5.318701	2.839252	85	CRISPRi3624_H3K27ac
chr16	53512516	53513679	peak_16717	681	.	792.416992	6.211151	3.447353	267	CRISPRi3624_H3K27ac
chr16	53522715	53523761	peak_16718	295	.	308.983887	4.60438	2.385893	826	CRISPRi3624_H3K27ac
chr16	53544931	53545465	peak_16719	823	.	439.718964	6.806518	3.845569	85	CRISPRi3624_H3K27ac
chr16	53776085	53777326	peak_16720	724	.	897.943054	5.896317	3.234715	172	CRISPRi3624_H3K27ac
chr16	53789164	53789614	peak_16721	472	.	212.218277	5.175108	2.753137	408	CRISPRi3624_H3K27ac
chr16	53828764	53829273	peak_16722	643	.	327.253357	5.978652	3.291221	89	CRISPRi3624_H3K27ac
chr16	53837189	53838299	peak_16723	1000	.	1136.096436	7.084017	4.026999	703	CRISPRi3624_H3K27ac
chr16	53861943	53862488	peak_16724	587	.	319.898804	5.638976	3.065475	87	CRISPRi3624_H3K27ac
chr16	53866998	53867665	peak_16725	446	.	297.632141	5.443049	2.923306	183	CRISPRi3624_H3K27ac
chr16	53872049	53873428	peak_16726	1000	.	1966.745972	9.29213	5.536293	716	CRISPRi3624_H3K27ac
chr16	53873946	53875229	peak_16727	1000	.	1624.846436	9.773384	5.872852	729	CRISPRi3624_H3K27ac
chr16	53876707	53877441	peak_16728	438	.	321.378632	4.895621	2.575441	460	CRISPRi3624_H3K27ac
chr16	53881289	53882033	peak_16729	313	.	233.102264	4.677356	2.426938	391	CRISPRi3624_H3K27ac
chr16	53882137	53882940	peak_16730	437	.	351.054474	5.791363	3.159678	346	CRISPRi3624_H3K27ac
chr16	53883106	53883621	peak_16731	391	.	201.430664	4.60438	2.385893	378	CRISPRi3624_H3K27ac
chr16	53884459	53885375	peak_16732	685	.	627.73175	5.996638	3.304129	764	CRISPRi3624_H3K27ac
chr16	53885496	53886203	peak_16733	1000	.	841.652954	7.041335	4.005074	249	CRISPRi3624_H3K27ac
chr16	53889117	53894517	peak_16734	1000	.	8940.138672	9.8303	5.908559	3410	CRISPRi3624_H3K27ac
chr16	53898598	53900069	peak_16735	601	.	883.978516	6.328572	3.519892	1051	CRISPRi3624_H3K27ac
chr16	53905665	53906109	peak_16736	575	.	255.235046	5.308851	2.839252	271	CRISPRi3624_H3K27ac
chr16	53906944	53909066	peak_16737	1000	.	3248.856934	8.947186	5.29705	387	CRISPRi3624_H3K27ac
chr16	53909167	53910446	peak_16738	677	.	865.404236	6.972055	3.959884	602	CRISPRi3624_H3K27ac
chr16	53910708	53911942	peak_16739	790	.	974.33313	5.799242	3.159678	320	CRISPRi3624_H3K27ac
chr16	53918500	53920383	peak_16740	1000	.	3005.630615	9.977398	6.015499	1768	CRISPRi3624_H3K27ac
chr16	53920492	53922404	peak_16741	1000	.	2061.591797	6.631237	3.719603	1126	CRISPRi3624_H3K27ac
chr16	53972527	53973438	peak_16742	1000	.	1912.487671	9.398331	5.612689	557	CRISPRi3624_H3K27ac
chr16	54124704	54125332	peak_16743	805	.	505.26236	6.908732	3.906411	335	CRISPRi3624_H3K27ac
chr16	54201718	54202852	peak_16744	1000	.	2560.104736	9.817196	5.903681	615	CRISPRi3624_H3K27ac
chr16	54203025	54204483	peak_16745	363	.	529.78302	5.404066	2.909391	1030	CRISPRi3624_H3K27ac
chr16	54206128	54208614	peak_16746	1000	.	2830.92749	8.230898	4.812437	1965	CRISPRi3624_H3K27ac
chr16	54219122	54219907	peak_16747	1000	.	1257.178833	9.129851	5.423482	488	CRISPRi3624_H3K27ac
chr16	54220031	54220315	peak_16748	799	.	226.787277	5.739071	3.129923	185	CRISPRi3624_H3K27ac
chr16	54235843	54238662	peak_16749	1000	.	2849.361328	7.918618	4.598582	1706	CRISPRi3624_H3K27ac
chr16	54238823	54240126	peak_16750	457	.	595.777771	5.186814	2.753137	210	CRISPRi3624_H3K27ac
chr16	54241415	54243043	peak_16751	718	.	1169.400757	7.288	4.169974	1358	CRISPRi3624_H3K27ac
chr16	54258885	54259345	peak_16752	525	.	241.400116	5.242002	2.799509	31	CRISPRi3624_H3K27ac
chr16	54261257	54263056	peak_16753	1000	.	2102.546387	7.680733	4.43518	1009	CRISPRi3624_H3K27ac
chr16	54463151	54464676	peak_16754	1000	.	1871.685303	8.437584	4.95044	922	CRISPRi3624_H3K27ac
chr16	54472736	54473849	peak_16755	587	.	652.990479	5.791363	3.159678	634	CRISPRi3624_H3K27ac
chr16	54616090	54616673	peak_16756	541	.	315.142059	6.128554	3.380116	119	CRISPRi3624_H3K27ac
chr16	54663452	54665152	peak_16757	1000	.	1933.752686	8.303231	4.858805	1295	CRISPRi3624_H3K27ac
chr16	54697866	54698377	peak_16758	636	.	325.167603	5.186814	2.753137	267	CRISPRi3624_H3K27ac
chr16	54699266	54701167	peak_16759	1000	.	1932.120728	7.941336	4.615704	1383	CRISPRi3624_H3K27ac
chr16	54859035	54859869	peak_16760	391	.	326.145172	5.430889	2.923306	556	CRISPRi3624_H3K27ac
chr16	54863467	54865229	peak_16761	1000	.	5978.333984	13.847551	8.935987	922	CRISPRi3624_H3K27ac
chr16	54865699	54866179	peak_16762	437	.	209.833374	4.766667	2.485203	395	CRISPRi3624_H3K27ac
chr16	54891876	54892662	peak_16763	757	.	594.623169	5.683257	3.08245	703	CRISPRi3624_H3K27ac
chr16	54899642	54899963	peak_16764	623	.	200.089218	5.132487	2.730189	270	CRISPRi3624_H3K27ac
chr16	54933953	54934457	peak_16765	1000	.	815.193237	7.589701	4.370327	424	CRISPRi3624_H3K27ac
chr16	54956560	54957487	peak_16766	466	.	432.005188	4.901208	2.575441	849	CRISPRi3624_H3K27ac
chr16	54958904	54959941	peak_16767	885	.	918.02832	6.673555	3.756529	254	CRISPRi3624_H3K27ac
chr16	54961888	54962421	peak_16768	415	.	221.01297	5.318701	2.839252	477	CRISPRi3624_H3K27ac
chr16	54971572	54972283	peak_16769	634	.	450.966339	5.30282	2.839252	285	CRISPRi3624_H3K27ac
chr16	54982503	54983420	peak_16770	668	.	612.648071	5.443049	2.923306	427	CRISPRi3624_H3K27ac
chr16	55028081	55028645	peak_16771	509	.	286.810181	5.175108	2.753137	148	CRISPRi3624_H3K27ac
chr16	55061283	55061738	peak_16772	522	.	237.619263	5.672613	3.08245	373	CRISPRi3624_H3K27ac
chr16	55061841	55062830	peak_16773	792	.	783.323242	6.631237	3.719603	58	CRISPRi3624_H3K27ac
chr16	55064427	55065373	peak_16774	814	.	770.487976	6.183614	3.428659	399	CRISPRi3624_H3K27ac
chr16	55066042	55066774	peak_16775	585	.	428.081482	6.126803	3.380116	494	CRISPRi3624_H3K27ac
chr16	55069972	55070868	peak_16776	524	.	469.288086	5.672613	3.08245	249	CRISPRi3624_H3K27ac
chr16	55078370	55079139	peak_16777	320	.	245.719177	5.497777	2.969142	444	CRISPRi3624_H3K27ac
chr16	55460174	55460810	peak_16778	1000	.	644.450195	6.979032	3.965455	443	CRISPRi3624_H3K27ac
chr16	55506499	55507141	peak_16779	345	.	221.539505	5.051108	2.667209	69	CRISPRi3624_H3K27ac
chr16	55658572	55659381	peak_16780	1000	.	844.440857	7.13974	4.072223	339	CRISPRi3624_H3K27ac
chr16	55695174	55695534	peak_16781	814	.	293.2117	5.779203	3.158235	87	CRISPRi3624_H3K27ac
chr16	56057202	56057701	peak_16782	652	.	325.382843	6.015716	3.308458	424	CRISPRi3624_H3K27ac
chr16	56058656	56059271	peak_16783	539	.	331.722656	5.168113	2.753137	385	CRISPRi3624_H3K27ac
chr16	56145909	56146300	peak_16784	1000	.	393.937256	6.673555	3.756529	165	CRISPRi3624_H3K27ac
chr16	56178880	56179390	peak_16785	547	.	278.879181	5.318701	2.839252	238	CRISPRi3624_H3K27ac
chr16	56317567	56317995	peak_16786	548	.	234.490524	5.283521	2.831035	330	CRISPRi3624_H3K27ac
chr16	56463678	56464926	peak_16787	250	.	311.807556	4.473177	2.288721	399	CRISPRi3624_H3K27ac
chr16	57028523	57028929	peak_16788	950	.	385.873291	5.996638	3.304129	138	CRISPRi3624_H3K27ac
chr16	57087541	57088145	peak_16789	485	.	292.666687	4.901208	2.575441	202	CRISPRi3624_H3K27ac
chr16	57198337	57198818	peak_16790	420	.	202.112167	5.057429	2.667209	268	CRISPRi3624_H3K27ac
chr16	57370582	57370896	peak_16791	951	.	298.478821	6.183614	3.428659	265	CRISPRi3624_H3K27ac
chr16	57542022	57542723	peak_16792	454	.	318.266571	5.672613	3.08245	378	CRISPRi3624_H3K27ac
chr16	57641829	57642289	peak_16793	481	.	221.459137	5.051108	2.667209	85	CRISPRi3624_H3K27ac
chr16	57647038	57647799	peak_16794	1000	.	779.976868	7.325048	4.197244	445	CRISPRi3624_H3K27ac
chr16	57869300	57870508	peak_16795	945	.	1141.958374	6.818116	3.845569	565	CRISPRi3624_H3K27ac
chr16	57870614	57871072	peak_16796	983	.	450.054321	5.771444	3.154373	387	CRISPRi3624_H3K27ac
chr16	57955340	57957316	peak_16797	1000	.	2254.491699	8.508656	4.996037	929	CRISPRi3624_H3K27ac
chr16	58011653	58012476	peak_16798	897	.	737.984314	6.996049	3.967567	737	CRISPRi3624_H3K27ac
chr16	58047806	58048153	peak_16799	691	.	239.905426	5.779203	3.158235	79	CRISPRi3624_H3K27ac
chr16	58052805	58054142	peak_16800	493	.	658.902405	6.963756	3.953557	1074	CRISPRi3624_H3K27ac
chr16	58055528	58056218	peak_16801	981	.	676.794312	6.227311	3.45083	447	CRISPRi3624_H3K27ac
chr16	58056947	58058642	peak_16802	1000	.	4845.553223	12.504646	7.858371	1449	CRISPRi3624_H3K27ac
chr16	58059016	58060058	peak_16803	723	.	753.473938	5.799242	3.159678	762	CRISPRi3624_H3K27ac
chr16	58060220	58060771	peak_16804	427	.	235.103851	5.404066	2.909391	98	CRISPRi3624_H3K27ac
chr16	58065306	58065929	peak_16805	646	.	402.758423	5.791363	3.159678	287	CRISPRi3624_H3K27ac
chr16	58066785	58067636	peak_16806	520	.	442.759796	5.283521	2.831035	662	CRISPRi3624_H3K27ac
chr16	58127205	58128569	peak_16807	608	.	829.141113	6.908732	3.906411	466	CRISPRi3624_H3K27ac
chr16	58136167	58136761	peak_16808	761	.	452.19223	5.612004	3.044061	197	CRISPRi3624_H3K27ac
chr16	58138206	58139490	peak_16809	903	.	1159.323853	7.169681	4.084701	116	CRISPRi3624_H3K27ac
chr16	58238254	58239882	peak_16810	1000	.	4069.424561	11.291721	6.956697	782	CRISPRi3624_H3K27ac
chr16	58239997	58240433	peak_16811	773	.	336.958069	6.05989	3.342148	325	CRISPRi3624_H3K27ac
chr16	58362528	58363113	peak_16812	593	.	346.794159	5.292512	2.834997	63	CRISPRi3624_H3K27ac
chr16	58437431	58439310	peak_16813	1000	.	2256.205566	7.806456	4.51768	884	CRISPRi3624_H3K27ac
chr16	58481704	58482323	peak_16814	794	.	491.612915	5.404066	2.909391	534	CRISPRi3624_H3K27ac
chr16	58616423	58617167	peak_16815	1000	.	863.292847	7.076293	4.026999	374	CRISPRi3624_H3K27ac
chr16	58969553	58970382	peak_16816	603	.	500.110748	5.771444	3.154373	185	CRISPRi3624_H3K27ac
chr16	59009152	59010568	peak_16817	871	.	1232.989014	6.273872	3.485949	1237	CRISPRi3624_H3K27ac
chr16	59014016	59015982	peak_16818	672	.	1321.775269	6.30354	3.509734	676	CRISPRi3624_H3K27ac
chr16	59016423	59017399	peak_16819	645	.	629.792297	6.30354	3.509734	659	CRISPRi3624_H3K27ac
chr16	59017502	59017738	peak_16820	1000	.	297.681854	6.618438	3.719555	145	CRISPRi3624_H3K27ac
chr16	59017842	59018386	peak_16821	926	.	503.970398	5.896317	3.234715	335	CRISPRi3624_H3K27ac
chr16	59018944	59019891	peak_16822	346	.	328.004456	5.168113	2.753137	601	CRISPRi3624_H3K27ac
chr16	59020654	59021414	peak_16823	613	.	465.966339	5.901931	3.234715	175	CRISPRi3624_H3K27ac
chr16	59023893	59024836	peak_16824	529	.	499.01947	5.04626	2.667209	358	CRISPRi3624_H3K27ac
chr16	59029251	59030953	peak_16825	734	.	1249.338989	6.185064	3.428659	1011	CRISPRi3624_H3K27ac
chr16	59032166	59032605	peak_16826	509	.	223.610611	5.443049	2.923306	220	CRISPRi3624_H3K27ac
chr16	59033103	59034317	peak_16827	571	.	693.030884	6.673555	3.756529	467	CRISPRi3624_H3K27ac
chr16	59034658	59035190	peak_16828	384	.	204.070374	4.323634	2.185575	410	CRISPRi3624_H3K27ac
chr16	59039749	59040473	peak_16829	482	.	349.079468	6.328572	3.519892	630	CRISPRi3624_H3K27ac
chr16	59044115	59045337	peak_16830	964	.	1178.144165	6.628808	3.719603	553	CRISPRi3624_H3K27ac
chr16	59045443	59045818	peak_16831	550	.	206.334213	4.92139	2.575763	74	CRISPRi3624_H3K27ac
chr16	59048470	59049334	peak_16832	415	.	358.60614	4.854486	2.548077	518	CRISPRi3624_H3K27ac
chr16	59054061	59054888	peak_16833	474	.	391.676086	5.5654	3.002662	92	CRISPRi3624_H3K27ac
chr16	59055236	59056260	peak_16834	1000	.	1297.054932	7.420506	4.253875	194	CRISPRi3624_H3K27ac
chr16	59057134	59057715	peak_16835	534	.	310.214691	5.313318	2.839252	216	CRISPRi3624_H3K27ac
chr16	59058738	59061163	peak_16836	637	.	1545.353394	6.53316	3.654301	726	CRISPRi3624_H3K27ac
chr16	59061276	59062842	peak_16837	638	.	999.302612	6.618438	3.719555	933	CRISPRi3624_H3K27ac
chr16	59062968	59063944	peak_16838	271	.	264.019196	4.917078	2.575441	376	CRISPRi3624_H3K27ac
chr16	59065435	59069205	peak_16839	1000	.	4961.251953	7.440109	4.270922	1199	CRISPRi3624_H3K27ac
chr16	59069333	59080287	peak_16840	1000	.	11387.988281	9.817196	5.903681	7602	CRISPRi3624_H3K27ac
chr16	59080825	59081353	peak_16841	445	.	235.063766	5.186814	2.753137	140	CRISPRi3624_H3K27ac
chr16	59088363	59089052	peak_16842	499	.	343.781799	5.318701	2.839252	617	CRISPRi3624_H3K27ac
chr16	59093192	59094226	peak_16843	721	.	745.267334	5.909459	3.234715	697	CRISPRi3624_H3K27ac
chr16	59094339	59094642	peak_16844	855	.	259.040985	5.799242	3.159678	253	CRISPRi3624_H3K27ac
chr16	59105597	59109327	peak_16845	684	.	2552.609131	6.631237	3.719603	2621	CRISPRi3624_H3K27ac
chr16	59180226	59180940	peak_16846	829	.	591.871094	5.96768	3.282939	644	CRISPRi3624_H3K27ac
chr16	59188022	59188612	peak_16847	568	.	335.068939	5.078811	2.685548	340	CRISPRi3624_H3K27ac
chr16	59242303	59245179	peak_16848	1000	.	5202.962402	13.024268	8.265744	1945	CRISPRi3624_H3K27ac
chr16	59291812	59295884	peak_16849	943	.	3839.928223	7.733227	4.466802	610	CRISPRi3624_H3K27ac
chr16	59296353	59297372	peak_16850	1000	.	1055.122925	6.316685	3.518861	450	CRISPRi3624_H3K27ac
chr16	59298291	59299590	peak_16851	695	.	902.385376	5.874043	3.222402	205	CRISPRi3624_H3K27ac
chr16	59313288	59313658	peak_16852	1000	.	388.483948	6.334393	3.519892	288	CRISPRi3624_H3K27ac
chr16	59332693	59333616	peak_16853	469	.	432.819214	5.443049	2.923306	376	CRISPRi3624_H3K27ac
chr16	59335684	59337834	peak_16854	1000	.	2588.840088	7.809853	4.51768	1623	CRISPRi3624_H3K27ac
chr16	59338401	59340398	peak_16855	1000	.	3533.29248	8.942721	5.29705	1088	CRISPRi3624_H3K27ac
chr16	59340541	59342384	peak_16856	1000	.	6544.427246	13.944801	9.019815	1061	CRISPRi3624_H3K27ac
chr16	59347003	59348111	peak_16857	596	.	660.627319	6.126803	3.380116	739	CRISPRi3624_H3K27ac
chr16	59348290	59349308	peak_16858	994	.	1011.503601	6.618438	3.719555	186	CRISPRi3624_H3K27ac
chr16	59350797	59353829	peak_16859	1000	.	4072.461426	7.792505	4.514726	2375	CRISPRi3624_H3K27ac
chr16	59361369	59363029	peak_16860	995	.	1652.508423	7.419278	4.253875	640	CRISPRi3624_H3K27ac
chr16	59370045	59371311	peak_16861	396	.	501.94278	5.051108	2.667209	856	CRISPRi3624_H3K27ac
chr16	59388051	59390269	peak_16862	1000	.	2354.576416	8.239569	4.812624	1558	CRISPRi3624_H3K27ac
chr16	59405709	59406376	peak_16863	964	.	642.888794	6.072757	3.352711	444	CRISPRi3624_H3K27ac
chr16	59423768	59424439	peak_16864	331	.	221.889053	4.473177	2.288721	83	CRISPRi3624_H3K27ac
chr16	59471266	59472158	peak_16865	1000	.	936.89563	7.084017	4.026999	357	CRISPRi3624_H3K27ac
chr16	59480519	59481381	peak_16866	581	.	501.225739	7.400373	4.248233	769	CRISPRi3624_H3K27ac
chr16	59481488	59482282	peak_16867	1000	.	1172.455322	8.230898	4.812437	95	CRISPRi3624_H3K27ac
chr16	59517588	59519301	peak_16868	1000	.	2803.723389	9.620129	5.763116	1041	CRISPRi3624_H3K27ac
chr16	60036919	60038381	peak_16869	613	.	896.025574	5.892762	3.234715	447	CRISPRi3624_H3K27ac
chr16	60039485	60040753	peak_16870	963	.	1220.587891	6.705586	3.77962	506	CRISPRi3624_H3K27ac
chr16	60049127	60049884	peak_16871	424	.	320.613983	5.308851	2.839252	391	CRISPRi3624_H3K27ac
chr16	60064828	60065296	peak_16872	689	.	322.652557	5.799242	3.159678	82	CRISPRi3624_H3K27ac
chr16	60223619	60226013	peak_16873	1000	.	3449.689209	9.459244	5.651252	920	CRISPRi3624_H3K27ac
chr16	60283751	60284355	peak_16874	1000	.	754.65625	6.725387	3.782634	507	CRISPRi3624_H3K27ac
chr16	60346971	60347972	peak_16875	657	.	657.458618	6.211151	3.447353	478	CRISPRi3624_H3K27ac
chr16	60351141	60352775	peak_16876	854	.	1395.001099	7.254513	4.142147	757	CRISPRi3624_H3K27ac
chr16	60354779	60357065	peak_16877	560	.	1280.150635	6.430769	3.588566	448	CRISPRi3624_H3K27ac
chr16	60602753	60603223	peak_16878	484	.	227.694168	5.057429	2.667209	244	CRISPRi3624_H3K27ac
chr16	60617238	60617784	peak_16879	456	.	248.842056	5.911325	3.234715	99	CRISPRi3624_H3K27ac
chr16	60680768	60682225	peak_16880	1000	.	2234.385254	8.508656	4.996037	833	CRISPRi3624_H3K27ac
chr16	60682784	60683799	peak_16881	795	.	806.519836	6.072343	3.352382	787	CRISPRi3624_H3K27ac
chr16	60698141	60699683	peak_16882	735	.	1132.741089	6.392428	3.568815	960	CRISPRi3624_H3K27ac
chr16	60705517	60706345	peak_16883	323	.	267.44104	5.186814	2.753137	174	CRISPRi3624_H3K27ac
chr16	60707954	60708633	peak_16884	438	.	297.445892	5.132487	2.730189	76	CRISPRi3624_H3K27ac
chr16	60712060	60712499	peak_16885	499	.	219.241089	5.004018	2.650361	216	CRISPRi3624_H3K27ac
chr16	60712620	60712894	peak_16886	935	.	256.190918	6.19537	3.436522	76	CRISPRi3624_H3K27ac
chr16	60713408	60714859	peak_16887	394	.	571.483154	5.779203	3.158235	217	CRISPRi3624_H3K27ac
chr16	60715160	60715473	peak_16888	883	.	276.487579	5.393207	2.90275	72	CRISPRi3624_H3K27ac
chr16	60716420	60718999	peak_16889	1000	.	3247.035156	7.500901	4.308127	308	CRISPRi3624_H3K27ac
chr16	60723213	60725637	peak_16890	1000	.	2703.98999	8.220387	4.806297	488	CRISPRi3624_H3K27ac
chr16	60727215	60728502	peak_16891	1000	.	1646.453857	7.718941	4.464621	449	CRISPRi3624_H3K27ac
chr16	60729090	60729535	peak_16892	678	.	301.641388	5.189135	2.753137	277	CRISPRi3624_H3K27ac
chr16	60729651	60729887	peak_16893	1000	.	453.203156	7.330076	4.198061	94	CRISPRi3624_H3K27ac
chr16	60730743	60732097	peak_16894	956	.	1294.168091	6.618438	3.719555	595	CRISPRi3624_H3K27ac
chr16	60732653	60733190	peak_16895	492	.	264.073212	4.867337	2.556943	398	CRISPRi3624_H3K27ac
chr16	60824061	60825516	peak_16896	341	.	496.779633	5.313318	2.839252	586	CRISPRi3624_H3K27ac
chr16	60826490	60827011	peak_16897	742	.	386.70874	6.014519	3.308458	487	CRISPRi3624_H3K27ac
chr16	60842001	60843121	peak_16898	923	.	1033.8396	6.81306	3.845569	300	CRISPRi3624_H3K27ac
chr16	60844125	60845911	peak_16899	515	.	919.990601	5.242002	2.799509	92	CRISPRi3624_H3K27ac
chr16	60846260	60848953	peak_16900	739	.	1988.817261	6.723907	3.782634	1698	CRISPRi3624_H3K27ac
chr16	60854010	60855817	peak_16901	950	.	1716.859009	7.240634	4.140237	325	CRISPRi3624_H3K27ac
chr16	60855943	60856642	peak_16902	607	.	424.164276	5.189135	2.753137	203	CRISPRi3624_H3K27ac
chr16	60856848	60860857	peak_16903	1000	.	8190.873535	9.061762	5.378392	1942	CRISPRi3624_H3K27ac
chr16	60861057	60879610	peak_16904	1000	.	43124.691406	13.593025	8.725672	4888	CRISPRi3624_H3K27ac
chr16	60881431	60886928	peak_16905	1000	.	9324.511719	10.936999	6.699036	470	CRISPRi3624_H3K27ac
chr16	60907862	60908802	peak_16906	516	.	484.973236	6.185064	3.428659	553	CRISPRi3624_H3K27ac
chr16	60918677	60919192	peak_16907	596	.	306.896149	5.313318	2.839252	439	CRISPRi3624_H3K27ac
chr16	60925536	60926099	peak_16908	879	.	494.698181	6.32361	3.519892	96	CRISPRi3624_H3K27ac
chr16	60940559	60941030	peak_16909	667	.	314.056061	6.599354	3.708327	217	CRISPRi3624_H3K27ac
chr16	61052709	61054474	peak_16910	890	.	1571.621948	7.727356	4.466802	701	CRISPRi3624_H3K27ac
chr16	61076583	61077593	peak_16911	512	.	516.832642	5.996638	3.304129	80	CRISPRi3624_H3K27ac
chr16	61083670	61084627	peak_16912	604	.	577.852356	7.420506	4.253875	467	CRISPRi3624_H3K27ac
chr16	61158133	61158628	peak_16913	676	.	334.80658	5.189135	2.753137	239	CRISPRi3624_H3K27ac
chr16	61213670	61214436	peak_16914	938	.	718.237244	6.32361	3.519892	471	CRISPRi3624_H3K27ac
chr16	61216213	61217738	peak_16915	1000	.	3163.702881	10.812678	6.610021	815	CRISPRi3624_H3K27ac
chr16	62314970	62315338	peak_16916	758	.	278.849335	5.612004	3.044061	229	CRISPRi3624_H3K27ac
chr16	62348087	62348898	peak_16917	415	.	336.572235	6.402145	3.575286	417	CRISPRi3624_H3K27ac
chr16	62519914	62520412	peak_16918	555	.	276.365356	5.56077	3.002662	260	CRISPRi3624_H3K27ac
chr16	62703984	62704697	peak_16919	1000	.	767.574341	6.523309	3.654301	152	CRISPRi3624_H3K27ac
chr16	62829921	62830743	peak_16920	555	.	456.577423	5.739071	3.129923	536	CRISPRi3624_H3K27ac
chr16	62852113	62852694	peak_16921	467	.	271.508881	4.919606	2.575441	421	CRISPRi3624_H3K27ac
chr16	63028821	63029360	peak_16922	1000	.	913.04248	7.95641	4.619695	271	CRISPRi3624_H3K27ac
chr16	63377287	63377999	peak_16923	1000	.	815.047424	7.250989	4.142147	352	CRISPRi3624_H3K27ac
chr16	63488003	63490023	peak_16924	1000	.	3007.188232	8.70336	5.129851	1005	CRISPRi3624_H3K27ac
chr16	63506517	63507512	peak_16925	654	.	650.582397	5.911325	3.234715	270	CRISPRi3624_H3K27ac
chr16	63507647	63508223	peak_16926	424	.	244.231613	5.186814	2.753137	97	CRISPRi3624_H3K27ac
chr16	63550805	63551965	peak_16927	330	.	383.169464	5.404066	2.909391	331	CRISPRi3624_H3K27ac
chr16	63554067	63554399	peak_16928	739	.	245.309738	5.493092	2.968256	48	CRISPRi3624_H3K27ac
chr16	63566276	63566790	peak_16929	513	.	263.772247	5.051108	2.667209	51	CRISPRi3624_H3K27ac
chr16	63570857	63571397	peak_16930	710	.	383.381439	5.132487	2.730189	442	CRISPRi3624_H3K27ac
chr16	63593989	63594601	peak_16931	428	.	261.783081	6.227311	3.45083	122	CRISPRi3624_H3K27ac
chr16	63604223	63604792	peak_16932	421	.	239.400894	5.318701	2.839252	181	CRISPRi3624_H3K27ac
chr16	63617864	63619286	peak_16933	978	.	1390.860718	7.657763	4.414517	851	CRISPRi3624_H3K27ac
chr16	63621251	63621646	peak_16934	759	.	299.824463	5.681261	3.08245	155	CRISPRi3624_H3K27ac
chr16	63621829	63624268	peak_16935	1000	.	3919.70166	10.812678	6.610021	1074	CRISPRi3624_H3K27ac
chr16	63626652	63627073	peak_16936	571	.	240.192215	5.282692	2.831035	67	CRISPRi3624_H3K27ac
chr16	63868329	63869561	peak_16937	965	.	1188.306641	7.650256	4.414517	941	CRISPRi3624_H3K27ac
chr16	63870919	63871786	peak_16938	529	.	458.836639	5.469913	2.945491	153	CRISPRi3624_H3K27ac
chr16	63937878	63938298	peak_16939	698	.	293.069458	6.126803	3.380116	340	CRISPRi3624_H3K27ac
chr16	63938453	63938970	peak_16940	390	.	201.793442	5.183042	2.753137	75	CRISPRi3624_H3K27ac
chr16	63939971	63940319	peak_16941	652	.	226.864655	5.242002	2.799509	256	CRISPRi3624_H3K27ac
chr16	63970299	63971064	peak_16942	730	.	558.652039	5.638976	3.065475	625	CRISPRi3624_H3K27ac
chr16	63973394	63973848	peak_16943	477	.	216.684814	5.510388	2.979035	54	CRISPRi3624_H3K27ac
chr16	63973951	63974187	peak_16944	1000	.	311.563202	6.114936	3.380116	98	CRISPRi3624_H3K27ac
chr16	63994307	63994530	peak_16945	938	.	209.134079	5.56077	3.002662	99	CRISPRi3624_H3K27ac
chr16	64082036	64082569	peak_16946	684	.	364.390411	6.021646	3.308458	390	CRISPRi3624_H3K27ac
chr16	64402172	64402936	peak_16947	334	.	255.039185	5.057429	2.667209	369	CRISPRi3624_H3K27ac
chr16	64672463	64673034	peak_16948	491	.	280.428711	5.779203	3.158235	508	CRISPRi3624_H3K27ac
chr16	66680725	66682255	peak_16949	1000	.	4339.658691	15.747462	10.589239	954	CRISPRi3624_H3K27ac
chr16	66712251	66713237	peak_16950	346	.	341.270447	4.895621	2.575441	256	CRISPRi3624_H3K27ac
chr16	66771346	66772664	peak_16951	1000	.	1862.605713	8.234882	4.812624	494	CRISPRi3624_H3K27ac
chr16	66784526	66785303	peak_16952	429	.	333.104553	4.629323	2.385893	262	CRISPRi3624_H3K27ac
chr16	66813174	66813481	peak_16953	830	.	254.678192	6.625767	3.719603	187	CRISPRi3624_H3K27ac
chr16	66817010	66817678	peak_16954	1000	.	1207.147461	8.02347	4.668708	508	CRISPRi3624_H3K27ac
chr16	66856718	66857915	peak_16955	1000	.	1249.645996	6.528	3.654301	409	CRISPRi3624_H3K27ac
chr16	67119040	67119548	peak_16956	554	.	281.561066	6.114936	3.380116	183	CRISPRi3624_H3K27ac
chr16	67121002	67121524	peak_16957	658	.	343.517456	6.53316	3.654301	216	CRISPRi3624_H3K27ac
chr16	67122037	67122696	peak_16958	401	.	263.962646	5.313318	2.839252	276	CRISPRi3624_H3K27ac
chr16	67125299	67126435	peak_16959	1000	.	1392.938843	7.461807	4.28997	340	CRISPRi3624_H3K27ac
chr16	67128470	67130302	peak_16960	1000	.	2732.935791	7.709171	4.458119	401	CRISPRi3624_H3K27ac
chr16	67130404	67132354	peak_16961	1000	.	3184.997803	9.350055	5.575603	1236	CRISPRi3624_H3K27ac
chr16	67138913	67139558	peak_16962	367	.	236.895935	4.917078	2.575441	588	CRISPRi3624_H3K27ac
chr16	67141728	67142742	peak_16963	227	.	230.468109	4.162338	2.080475	969	CRISPRi3624_H3K27ac
chr16	67146199	67147113	peak_16964	831	.	759.127319	6.126803	3.380116	257	CRISPRi3624_H3K27ac
chr16	67152240	67152813	peak_16965	604	.	345.885559	5.292512	2.834997	260	CRISPRi3624_H3K27ac
chr16	67154460	67156631	peak_16966	734	.	1594.434814	7.13974	4.072223	565	CRISPRi3624_H3K27ac
chr16	67159556	67161665	peak_16967	1000	.	3953.501465	9.326176	5.562823	689	CRISPRi3624_H3K27ac
chr16	67162820	67163558	peak_16968	654	.	482.765167	5.683257	3.08245	629	CRISPRi3624_H3K27ac
chr16	67163694	67165168	peak_16969	622	.	916.432251	6.625767	3.719603	1058	CRISPRi3624_H3K27ac
chr16	67165735	67168507	peak_16970	1000	.	3333.369385	8.87631	5.254754	1854	CRISPRi3624_H3K27ac
chr16	67168868	67169502	peak_16971	335	.	212.313019	4.792116	2.494618	360	CRISPRi3624_H3K27ac
chr16	67170564	67172665	peak_16972	816	.	1715.160278	6.972055	3.959884	869	CRISPRi3624_H3K27ac
chr16	67172813	67174047	peak_16973	1000	.	2273.913086	7.933129	4.610825	619	CRISPRi3624_H3K27ac
chr16	67176554	67177698	peak_16974	496	.	567.684448	5.189135	2.753137	69	CRISPRi3624_H3K27ac
chr16	67186995	67187743	peak_16975	1000	.	972.150635	7.330076	4.198061	111	CRISPRi3624_H3K27ac
chr16	67187933	67188231	peak_16976	698	.	208.000916	5.443049	2.923306	96	CRISPRi3624_H3K27ac
chr16	67203758	67205286	peak_16977	856	.	1308.728394	6.273872	3.485949	770	CRISPRi3624_H3K27ac
chr16	67212823	67213552	peak_16978	1000	.	857.290161	7.076293	4.026999	325	CRISPRi3624_H3K27ac
chr16	67215559	67217134	peak_16979	666	.	1048.51001	7.412585	4.253875	1042	CRISPRi3624_H3K27ac
chr16	67219034	67219614	peak_16980	370	.	214.826111	4.867337	2.556943	206	CRISPRi3624_H3K27ac
chr16	67220101	67221280	peak_16981	674	.	794.798584	6.336043	3.519892	749	CRISPRi3624_H3K27ac
chr16	67225574	67226455	peak_16982	504	.	443.588989	5.04626	2.667209	667	CRISPRi3624_H3K27ac
chr16	67226707	67227551	peak_16983	844	.	712.748779	5.683257	3.08245	389	CRISPRi3624_H3K27ac
chr16	67232769	67233141	peak_16984	1000	.	379.017914	6.128554	3.380116	139	CRISPRi3624_H3K27ac
chr16	67238676	67240329	peak_16985	489	.	808.083557	5.681261	3.08245	783	CRISPRi3624_H3K27ac
chr16	67241475	67242417	peak_16986	496	.	467.348938	5.443049	2.923306	862	CRISPRi3624_H3K27ac
chr16	67243915	67244787	peak_16987	637	.	555.527466	6.43398	3.588566	324	CRISPRi3624_H3K27ac
chr16	67245475	67246525	peak_16988	623	.	653.978271	5.440903	2.923306	377	CRISPRi3624_H3K27ac
chr16	67256202	67256458	peak_16989	994	.	254.569138	6.628808	3.719603	165	CRISPRi3624_H3K27ac
chr16	67261294	67261906	peak_16990	332	.	203.139923	5.556628	3.002662	359	CRISPRi3624_H3K27ac
chr16	67278692	67279307	peak_16991	628	.	385.992584	5.978652	3.291221	63	CRISPRi3624_H3K27ac
chr16	67283470	67284975	peak_16992	459	.	691.095459	5.292512	2.834997	713	CRISPRi3624_H3K27ac
chr16	67291683	67292696	peak_16993	441	.	447.175873	5.318701	2.839252	758	CRISPRi3624_H3K27ac
chr16	67298307	67299732	peak_16994	611	.	871.305847	6.32361	3.519892	629	CRISPRi3624_H3K27ac
chr16	67302434	67303329	peak_16995	673	.	602.426208	6.230713	3.45083	436	CRISPRi3624_H3K27ac
chr16	67303501	67305096	peak_16996	356	.	568.614197	5.313318	2.839252	1299	CRISPRi3624_H3K27ac
chr16	67305751	67306561	peak_16997	1000	.	1020.604797	7.499473	4.308127	511	CRISPRi3624_H3K27ac
chr16	67306671	67307358	peak_16998	851	.	584.552307	6.018136	3.308458	79	CRISPRi3624_H3K27ac
chr16	67311775	67312699	peak_16999	322	.	297.828918	5.283521	2.831035	642	CRISPRi3624_H3K27ac
chr16	67313609	67313971	peak_17000	623	.	225.652252	5.361803	2.877314	96	CRISPRi3624_H3K27ac
chr16	67318174	67318915	peak_17001	654	.	484.404297	5.313318	2.839252	342	CRISPRi3624_H3K27ac
chr16	67320886	67322623	peak_17002	678	.	1178.349121	5.901931	3.234715	601	CRISPRi3624_H3K27ac
chr16	67323988	67325050	peak_17003	1000	.	1077.079712	8.307883	4.858805	703	CRISPRi3624_H3K27ac
chr16	67325378	67327071	peak_17004	1000	.	2314.639893	8.289671	4.853778	644	CRISPRi3624_H3K27ac
chr16	67328640	67329816	peak_17005	672	.	790.437683	6.018136	3.308458	592	CRISPRi3624_H3K27ac
chr16	67334321	67335513	peak_17006	594	.	708.487	6.273872	3.485949	489	CRISPRi3624_H3K27ac
chr16	67337095	67337878	peak_17007	340	.	266.27066	4.632098	2.385893	58	CRISPRi3624_H3K27ac
chr16	67341101	67342317	peak_17008	863	.	1049.462646	6.631237	3.719603	677	CRISPRi3624_H3K27ac
chr16	67351890	67354269	peak_17009	367	.	874.118958	6.233801	3.45083	1414	CRISPRi3624_H3K27ac
chr16	67359821	67360084	peak_17010	1000	.	280.442688	6.625767	3.719603	76	CRISPRi3624_H3K27ac
chr16	67360194	67360534	peak_17011	668	.	227.026611	4.895621	2.575441	215	CRISPRi3624_H3K27ac
chr16	67366151	67367203	peak_17012	356	.	374.690002	4.37987	2.232827	931	CRISPRi3624_H3K27ac
chr16	67369204	67370698	peak_17013	511	.	762.892883	5.791363	3.159678	799	CRISPRi3624_H3K27ac
chr16	67370801	67371212	peak_17014	717	.	294.500122	6.05989	3.342148	82	CRISPRi3624_H3K27ac
chr16	67477216	67478106	peak_17015	428	.	380.528564	6.19537	3.436522	806	CRISPRi3624_H3K27ac
chr16	67499953	67500944	peak_17016	903	.	894.396729	6.780981	3.830359	549	CRISPRi3624_H3K27ac
chr16	67501605	67502597	peak_17017	808	.	802.005859	7.084017	4.026999	547	CRISPRi3624_H3K27ac
chr16	67510718	67511620	peak_17018	763	.	688.285645	5.874043	3.222402	376	CRISPRi3624_H3K27ac
chr16	67542739	67544840	peak_17019	1000	.	2482.975586	8.239569	4.812624	1256	CRISPRi3624_H3K27ac
chr16	67551964	67552693	peak_17020	737	.	537.001831	6.625767	3.719603	319	CRISPRi3624_H3K27ac
chr16	67850765	67851034	peak_17021	1000	.	277.232025	5.638976	3.065475	74	CRISPRi3624_H3K27ac
chr16	68324428	68325317	peak_17022	588	.	522.691833	6.523309	3.654301	520	CRISPRi3624_H3K27ac
chr16	68516158	68516659	peak_17023	535	.	268.040955	6.148611	3.397709	84	CRISPRi3624_H3K27ac
chr16	69676522	69677559	peak_17024	308	.	319.641113	5.132487	2.730189	463	CRISPRi3624_H3K27ac
chr16	69700716	69701336	peak_17025	594	.	368.418396	5.186814	2.753137	278	CRISPRi3624_H3K27ac
chr16	69707044	69707750	peak_17026	400	.	282.603546	4.917078	2.575441	544	CRISPRi3624_H3K27ac
chr16	69730800	69731246	peak_17027	484	.	215.975189	4.743776	2.475535	294	CRISPRi3624_H3K27ac
chr16	69791656	69792849	peak_17028	784	.	935.685913	6.590781	3.702135	663	CRISPRi3624_H3K27ac
chr16	69811664	69812584	peak_17029	1000	.	945.320435	7.288	4.169974	251	CRISPRi3624_H3K27ac
chr16	69852130	69853064	peak_17030	632	.	589.948547	5.693532	3.090502	476	CRISPRi3624_H3K27ac
chr16	69870923	69871446	peak_17031	432	.	225.834106	4.77948	2.485203	57	CRISPRi3624_H3K27ac
chr16	69871581	69872141	peak_17032	679	.	380.342163	5.283521	2.831035	483	CRISPRi3624_H3K27ac
chr16	69903852	69905141	peak_17033	933	.	1202.658569	7.747197	4.477916	554	CRISPRi3624_H3K27ac
chr16	70136154	70137217	peak_17034	324	.	344.262909	4.969492	2.619435	355	CRISPRi3624_H3K27ac
chr16	70156835	70157767	peak_17035	254	.	236.622665	4.291103	2.183351	342	CRISPRi3624_H3K27ac
chr16	70175579	70176126	peak_17036	455	.	248.866577	5.186814	2.753137	488	CRISPRi3624_H3K27ac
chr16	70178775	70180025	peak_17037	1000	.	1261.412598	7.31705	4.192322	519	CRISPRi3624_H3K27ac
chr16	70236032	70236651	peak_17038	592	.	366.555511	5.560492	3.002662	246	CRISPRi3624_H3K27ac
chr16	70242728	70243945	peak_17039	667	.	811.314636	6.537571	3.656335	671	CRISPRi3624_H3K27ac
chr16	70262589	70263003	peak_17040	783	.	324.338409	5.871657	3.221231	160	CRISPRi3624_H3K27ac
chr16	70270862	70271401	peak_17041	414	.	223.26683	5.128286	2.730189	175	CRISPRi3624_H3K27ac
chr16	70281132	70282075	peak_17042	747	.	704.752991	6.018136	3.308458	380	CRISPRi3624_H3K27ac
chr16	70346001	70346681	peak_17043	425	.	288.90567	5.318701	2.839252	93	CRISPRi3624_H3K27ac
chr16	70377391	70378905	peak_17044	1000	.	1791.903809	8.470855	4.975436	904	CRISPRi3624_H3K27ac
chr16	70390456	70390748	peak_17045	729	.	212.931763	5.201516	2.763336	87	CRISPRi3624_H3K27ac
chr16	70391695	70392725	peak_17046	735	.	757.080566	6.402145	3.575286	731	CRISPRi3624_H3K27ac
chr16	70404485	70404621	peak_17047	1000	.	202.808838	6.345838	3.529054	85	CRISPRi3624_H3K27ac
chr16	70410059	70410908	peak_17048	390	.	331.062073	5.313318	2.839252	613	CRISPRi3624_H3K27ac
chr16	70411029	70411228	peak_17049	1000	.	285.926575	6.183614	3.428659	69	CRISPRi3624_H3K27ac
chr16	70412615	70413651	peak_17050	744	.	770.656982	7.412585	4.253875	596	CRISPRi3624_H3K27ac
chr16	70415339	70416237	peak_17051	943	.	846.440491	6.211151	3.447353	116	CRISPRi3624_H3K27ac
chr16	70418971	70419371	peak_17052	938	.	375.149994	6.898983	3.906411	97	CRISPRi3624_H3K27ac
chr16	70422885	70423246	peak_17053	906	.	327.206573	6.128554	3.380116	59	CRISPRi3624_H3K27ac
chr16	70488138	70488415	peak_17054	1000	.	284.248962	6.014519	3.308458	236	CRISPRi3624_H3K27ac
chr16	70523497	70524182	peak_17055	1000	.	906.150085	8.150724	4.759071	206	CRISPRi3624_H3K27ac
chr16	70525413	70526635	peak_17056	557	.	681.117371	5.292512	2.834997	172	CRISPRi3624_H3K27ac
chr16	70530840	70531303	peak_17057	694	.	321.301941	6.227311	3.45083	215	CRISPRi3624_H3K27ac
chr16	70550051	70550767	peak_17058	468	.	335.435394	5.909459	3.234715	52	CRISPRi3624_H3K27ac
chr16	70551154	70551514	peak_17059	563	.	202.579544	4.771969	2.485203	114	CRISPRi3624_H3K27ac
chr16	70565141	70565640	peak_17060	413	.	206.14505	5.771444	3.154373	79	CRISPRi3624_H3K27ac
chr16	70615561	70616352	peak_17061	508	.	401.744019	5.777191	3.158235	201	CRISPRi3624_H3K27ac
chr16	70656995	70657727	peak_17062	744	.	544.345337	5.96768	3.282939	615	CRISPRi3624_H3K27ac
chr16	70685331	70686081	peak_17063	1000	.	827.330383	6.800728	3.843562	659	CRISPRi3624_H3K27ac
chr16	70686272	70687290	peak_17064	864	.	879.158691	6.883619	3.89989	603	CRISPRi3624_H3K27ac
chr16	70693425	70694672	peak_17065	916	.	1142.056519	7.487948	4.307476	981	CRISPRi3624_H3K27ac
chr16	70744978	70745131	peak_17066	1000	.	206.259995	6.233801	3.45083	70	CRISPRi3624_H3K27ac
chr16	70745272	70746504	peak_17067	776	.	956.53656	6.328572	3.519892	366	CRISPRi3624_H3K27ac
chr16	70748269	70749807	peak_17068	276	.	425.213135	4.677356	2.426938	564	CRISPRi3624_H3K27ac
chr16	70759501	70760023	peak_17069	625	.	326.360535	6.285586	3.495505	442	CRISPRi3624_H3K27ac
chr16	70760154	70760747	peak_17070	584	.	346.135864	6.031902	3.317631	156	CRISPRi3624_H3K27ac
chr16	70763820	70766286	peak_17071	762	.	1879.680054	8.143605	4.753193	1472	CRISPRi3624_H3K27ac
chr16	70768282	70769209	peak_17072	288	.	267.308502	5.283521	2.831035	637	CRISPRi3624_H3K27ac
chr16	70771590	70772023	peak_17073	551	.	238.561798	5.649058	3.071871	333	CRISPRi3624_H3K27ac
chr16	70773083	70773602	peak_17074	463	.	240.456161	5.393207	2.90275	305	CRISPRi3624_H3K27ac
chr16	70775030	70775836	peak_17075	409	.	329.975067	5.132487	2.730189	360	CRISPRi3624_H3K27ac
chr16	70806247	70806705	peak_17076	613	.	280.729889	4.77948	2.485203	76	CRISPRi3624_H3K27ac
chr16	70808587	70809381	peak_17077	481	.	381.836914	5.871657	3.221231	698	CRISPRi3624_H3K27ac
chr16	70819184	70820111	peak_17078	284	.	263.561462	4.917078	2.575441	791	CRISPRi3624_H3K27ac
chr16	70823869	70824810	peak_17079	355	.	333.794678	5.057429	2.667209	247	CRISPRi3624_H3K27ac
chr16	70826907	70827217	peak_17080	927	.	287.428253	5.443049	2.923306	240	CRISPRi3624_H3K27ac
chr16	70828038	70828867	peak_17081	292	.	242.028	4.917078	2.575441	349	CRISPRi3624_H3K27ac
chr16	70833948	70835403	peak_17082	910	.	1323.577881	6.53316	3.654301	974	CRISPRi3624_H3K27ac
chr16	70840362	70841304	peak_17083	1000	.	955.680237	7.657763	4.414517	338	CRISPRi3624_H3K27ac
chr16	70856767	70858201	peak_17084	551	.	790.760315	5.901931	3.234715	685	CRISPRi3624_H3K27ac
chr16	70858707	70859377	peak_17085	421	.	281.820038	5.051108	2.667209	443	CRISPRi3624_H3K27ac
chr16	70863474	70865538	peak_17086	934	.	1928.139771	6.523309	3.654301	867	CRISPRi3624_H3K27ac
chr16	70869085	70870730	peak_17087	1000	.	2200.293457	8.886676	5.255134	964	CRISPRi3624_H3K27ac
chr16	70873950	70874696	peak_17088	309	.	230.863953	5.393207	2.90275	656	CRISPRi3624_H3K27ac
chr16	70875002	70875539	peak_17089	388	.	208.390839	4.570373	2.36326	97	CRISPRi3624_H3K27ac
chr16	70878113	70879446	peak_17090	886	.	1181.265747	6.092761	3.368934	722	CRISPRi3624_H3K27ac
chr16	70880388	70881465	peak_17091	542	.	583.770325	5.175108	2.753137	97	CRISPRi3624_H3K27ac
chr16	70883194	70883682	peak_17092	752	.	367.019135	6.101586	3.373546	205	CRISPRi3624_H3K27ac
chr16	70884645	70886473	peak_17093	1000	.	3481.55835	10.075648	6.084837	800	CRISPRi3624_H3K27ac
chr16	70887412	70890769	peak_17094	1000	.	6255.520508	10.17712	6.15433	2177	CRISPRi3624_H3K27ac
chr16	70893805	70894737	peak_17095	675	.	629.551086	6.230713	3.45083	445	CRISPRi3624_H3K27ac
chr16	70895652	70897735	peak_17096	500	.	1041.672119	6.336043	3.519892	726	CRISPRi3624_H3K27ac
chr16	70899322	70901409	peak_17097	897	.	1872.151489	7.440109	4.270922	850	CRISPRi3624_H3K27ac
chr16	70902025	70905215	peak_17098	1000	.	5793.833984	10.126346	6.119782	1299	CRISPRi3624_H3K27ac
chr16	70910279	70911372	peak_17099	732	.	800.237915	6.336043	3.519892	310	CRISPRi3624_H3K27ac
chr16	70917334	70919127	peak_17100	887	.	1589.817261	7.127142	4.06272	1163	CRISPRi3624_H3K27ac
chr16	70920393	70921463	peak_17101	985	.	1053.713745	6.725387	3.782634	726	CRISPRi3624_H3K27ac
chr16	70922704	70925175	peak_17102	762	.	1883.451538	6.818116	3.845569	974	CRISPRi3624_H3K27ac
chr16	70929605	70930683	peak_17103	558	.	601.897034	5.189135	2.753137	897	CRISPRi3624_H3K27ac
chr16	70931453	70932839	peak_17104	656	.	909.822998	5.996638	3.304129	654	CRISPRi3624_H3K27ac
chr16	70935123	70936038	peak_17105	751	.	687.49646	7.686443	4.440302	777	CRISPRi3624_H3K27ac
chr16	70938527	70939638	peak_17106	970	.	1077.605591	7.041335	4.005074	413	CRISPRi3624_H3K27ac
chr16	70940690	70944374	peak_17107	1000	.	3690.802734	8.403262	4.928696	1159	CRISPRi3624_H3K27ac
chr16	70945363	70945841	peak_17108	679	.	324.434265	5.057429	2.667209	239	CRISPRi3624_H3K27ac
chr16	70946410	70948953	peak_17109	637	.	1620.273071	6.118671	3.380116	1109	CRISPRi3624_H3K27ac
chr16	70951926	70953170	peak_17110	894	.	1112.478516	6.018136	3.308458	355	CRISPRi3624_H3K27ac
chr16	70954207	70955039	peak_17111	1000	.	946.897949	7.254513	4.142147	533	CRISPRi3624_H3K27ac
chr16	70959099	70961187	peak_17112	1000	.	3339.073242	8.685138	5.123887	1043	CRISPRi3624_H3K27ac
chr16	70961982	70963172	peak_17113	290	.	345.376343	5.638976	3.065475	618	CRISPRi3624_H3K27ac
chr16	70966903	70967552	peak_17114	410	.	266.371582	4.556214	2.353314	90	CRISPRi3624_H3K27ac
chr16	70968268	70970221	peak_17115	1000	.	2386.44458	7.650256	4.414517	500	CRISPRi3624_H3K27ac
chr16	70971000	70972820	peak_17116	1000	.	2028.318359	7.806456	4.51768	624	CRISPRi3624_H3K27ac
chr16	70973672	70974288	peak_17117	712	.	438.780182	5.795225	3.159678	542	CRISPRi3624_H3K27ac
chr16	70974391	70975601	peak_17118	749	.	906.727661	5.911325	3.234715	568	CRISPRi3624_H3K27ac
chr16	70975785	70978489	peak_17119	963	.	2602.681885	7.72238	4.466032	866	CRISPRi3624_H3K27ac
chr16	70992553	70994375	peak_17120	1000	.	2113.261963	7.613526	4.391276	960	CRISPRi3624_H3K27ac
chr16	70996070	71001105	peak_17121	1000	.	8525.605469	8.818493	5.213619	3627	CRISPRi3624_H3K27ac
chr16	71002927	71004232	peak_17122	726	.	947.064636	6.628808	3.719603	96	CRISPRi3624_H3K27ac
chr16	71007900	71009076	peak_17123	1000	.	1190.623657	7.255795	4.142147	540	CRISPRi3624_H3K27ac
chr16	71012933	71013683	peak_17124	866	.	649.638489	7.13974	4.072223	212	CRISPRi3624_H3K27ac
chr16	71014156	71016220	peak_17125	1000	.	3264.866699	9.295311	5.536293	521	CRISPRi3624_H3K27ac
chr16	71020061	71022990	peak_17126	1000	.	5029.531738	10.543859	6.418467	1439	CRISPRi3624_H3K27ac
chr16	71023200	71024311	peak_17127	678	.	752.819397	7.050813	4.012065	492	CRISPRi3624_H3K27ac
chr16	71026889	71027133	peak_17128	1000	.	261.226227	6.53472	3.654301	96	CRISPRi3624_H3K27ac
chr16	71030249	71031250	peak_17129	820	.	821.073486	6.789703	3.836926	390	CRISPRi3624_H3K27ac
chr16	71035738	71036985	peak_17130	658	.	820.148132	5.830207	3.188557	94	CRISPRi3624_H3K27ac
chr16	71038266	71039053	peak_17131	1000	.	1149.720093	8.168306	4.765241	240	CRISPRi3624_H3K27ac
chr16	71040802	71041891	peak_17132	559	.	608.506042	5.534265	2.997787	476	CRISPRi3624_H3K27ac
chr16	71043055	71043746	peak_17133	575	.	397.188446	5.30282	2.839252	585	CRISPRi3624_H3K27ac
chr16	71043892	71048926	peak_17134	1000	.	5794.391113	7.833943	4.539169	4638	CRISPRi3624_H3K27ac
chr16	71051420	71052500	peak_17135	1000	.	1307.140503	6.806518	3.845569	567	CRISPRi3624_H3K27ac
chr16	71052614	71053335	peak_17136	295	.	212.505417	4.895621	2.575441	292	CRISPRi3624_H3K27ac
chr16	71056511	71057130	peak_17137	831	.	514.273132	6.725387	3.782634	287	CRISPRi3624_H3K27ac
chr16	71057282	71058358	peak_17138	937	.	1008.184814	7.167057	4.084701	89	CRISPRi3624_H3K27ac
chr16	71060072	71063844	peak_17139	850	.	3206.580566	7.657763	4.414517	2173	CRISPRi3624_H3K27ac
chr16	71064046	71065818	peak_17140	1000	.	2201.658447	7.946761	4.618607	612	CRISPRi3624_H3K27ac
chr16	71065961	71066494	peak_17141	664	.	353.753723	5.313318	2.839252	438	CRISPRi3624_H3K27ac
chr16	71066620	71067006	peak_17142	536	.	206.856323	5.144256	2.738168	110	CRISPRi3624_H3K27ac
chr16	71068348	71069121	peak_17143	785	.	606.908752	6.128554	3.380116	306	CRISPRi3624_H3K27ac
chr16	71069857	71072770	peak_17144	833	.	2427.971191	6.963756	3.953557	1445	CRISPRi3624_H3K27ac
chr16	71081892	71084587	peak_17145	1000	.	2987.531494	7.406532	4.252366	1367	CRISPRi3624_H3K27ac
chr16	71088820	71090651	peak_17146	847	.	1550.462402	7.254513	4.142147	884	CRISPRi3624_H3K27ac
chr16	71100372	71101547	peak_17147	251	.	295.224487	5.443049	2.923306	595	CRISPRi3624_H3K27ac
chr16	71108889	71110219	peak_17148	757	.	1007.033813	6.560809	3.676751	485	CRISPRi3624_H3K27ac
chr16	71113618	71113993	peak_17149	571	.	214.253036	5.057429	2.667209	287	CRISPRi3624_H3K27ac
chr16	71114414	71116385	peak_17150	910	.	1793.307129	6.907325	3.906411	1664	CRISPRi3624_H3K27ac
chr16	71116504	71117007	peak_17151	887	.	446.241425	6.018136	3.308458	201	CRISPRi3624_H3K27ac
chr16	71117173	71118484	peak_17152	576	.	755.292542	5.681261	3.08245	243	CRISPRi3624_H3K27ac
chr16	71122714	71123996	peak_17153	507	.	650.008911	6.359469	3.540602	1062	CRISPRi3624_H3K27ac
chr16	71127240	71127779	peak_17154	499	.	269.07962	5.017268	2.656351	475	CRISPRi3624_H3K27ac
chr16	71147945	71148978	peak_17155	345	.	356.717712	5.874043	3.222402	614	CRISPRi3624_H3K27ac
chr16	71150396	71151372	peak_17156	603	.	588.456299	5.795225	3.159678	434	CRISPRi3624_H3K27ac
chr16	71151622	71152913	peak_17157	650	.	839.184937	5.84828	3.201877	674	CRISPRi3624_H3K27ac
chr16	71153055	71153835	peak_17158	639	.	498.456818	5.104691	2.708032	179	CRISPRi3624_H3K27ac
chr16	71163310	71164905	peak_17159	583	.	929.344971	5.255638	2.810406	403	CRISPRi3624_H3K27ac
chr16	71169030	71170486	peak_17160	604	.	879.67865	7.260399	4.14536	286	CRISPRi3624_H3K27ac
chr16	71188015	71189194	peak_17161	486	.	573.424194	5.5654	3.002662	746	CRISPRi3624_H3K27ac
chr16	71191912	71194919	peak_17162	1000	.	3624.144531	8.02347	4.668708	635	CRISPRi3624_H3K27ac
chr16	71199342	71200826	peak_17163	423	.	627.791138	5.407739	2.912917	829	CRISPRi3624_H3K27ac
chr16	71201706	71205305	peak_17164	975	.	3510.207031	9.380594	5.599977	648	CRISPRi3624_H3K27ac
chr16	71205498	71206296	peak_17165	451	.	360.001129	5.378192	2.892622	75	CRISPRi3624_H3K27ac
chr16	71209495	71210257	peak_17166	653	.	497.65863	6.10114	3.373546	247	CRISPRi3624_H3K27ac
chr16	71213487	71214514	peak_17167	500	.	513.998474	5.313318	2.839252	243	CRISPRi3624_H3K27ac
chr16	71214718	71215984	peak_17168	739	.	935.242737	5.881068	3.226303	420	CRISPRi3624_H3K27ac
chr16	71216123	71217137	peak_17169	751	.	761.999878	5.911325	3.234715	824	CRISPRi3624_H3K27ac
chr16	71219555	71221395	peak_17170	1000	.	2387.425781	8.294883	4.856504	1011	CRISPRi3624_H3K27ac
chr16	71248093	71250348	peak_17171	789	.	1779.57019	6.903212	3.906411	169	CRISPRi3624_H3K27ac
chr16	71258478	71259633	peak_17172	197	.	227.914734	4.473177	2.288721	753	CRISPRi3624_H3K27ac
chr16	71261246	71263694	peak_17173	805	.	1970.130737	6.719309	3.782634	1329	CRISPRi3624_H3K27ac
chr16	71266911	71267643	peak_17174	604	.	441.763824	5.681261	3.08245	680	CRISPRi3624_H3K27ac
chr16	71267861	71268575	peak_17175	623	.	444.558105	5.709359	3.104819	315	CRISPRi3624_H3K27ac
chr16	71271836	71273293	peak_17176	554	.	807.054504	5.802835	3.162244	820	CRISPRi3624_H3K27ac
chr16	71273813	71274308	peak_17177	467	.	231.201447	5.672613	3.08245	423	CRISPRi3624_H3K27ac
chr16	71278827	71282229	peak_17178	1000	.	4008.003662	7.87759	4.568817	1663	CRISPRi3624_H3K27ac
chr16	71284194	71287963	peak_17179	973	.	3667.287842	9.182301	5.458368	2125	CRISPRi3624_H3K27ac
chr16	71290201	71290625	peak_17180	599	.	254.145004	5.095529	2.699871	137	CRISPRi3624_H3K27ac
chr16	71290743	71291481	peak_17181	299	.	220.294998	4.37987	2.232827	453	CRISPRi3624_H3K27ac
chr16	71295210	71295456	peak_17182	1000	.	340.640259	6.898983	3.906411	125	CRISPRi3624_H3K27ac
chr16	71297913	71299222	peak_17183	600	.	785.983337	5.132487	2.730189	473	CRISPRi3624_H3K27ac
chr16	71302304	71303309	peak_17184	516	.	519.004761	5.057429	2.667209	285	CRISPRi3624_H3K27ac
chr16	71303724	71307722	peak_17185	678	.	2712.577393	7.391197	4.242612	2088	CRISPRi3624_H3K27ac
chr16	71309804	71312400	peak_17186	568	.	1475.41333	6.126803	3.380116	1185	CRISPRi3624_H3K27ac
chr16	71313411	71321612	peak_17187	1000	.	8220.282227	7.709171	4.458119	4848	CRISPRi3624_H3K27ac
chr16	71321731	71322873	peak_17188	712	.	813.543213	6.211151	3.447353	717	CRISPRi3624_H3K27ac
chr16	71325766	71329436	peak_17189	784	.	2875.857666	7.810036	4.51768	1701	CRISPRi3624_H3K27ac
chr16	71329539	71330093	peak_17190	605	.	334.994629	5.282692	2.831035	244	CRISPRi3624_H3K27ac
chr16	71330219	71335956	peak_17191	1000	.	6719.058105	8.294883	4.856504	843	CRISPRi3624_H3K27ac
chr16	71339358	71340055	peak_17192	321	.	224.030563	5.168113	2.753137	426	CRISPRi3624_H3K27ac
chr16	71340237	71340490	peak_17193	1000	.	291.546143	6.018136	3.308458	118	CRISPRi3624_H3K27ac
chr16	71341894	71343747	peak_17194	886	.	1641.549805	6.416333	3.584653	884	CRISPRi3624_H3K27ac
chr16	71348121	71348740	peak_17195	404	.	249.956543	4.629323	2.385893	406	CRISPRi3624_H3K27ac
chr16	71362542	71362872	peak_17196	662	.	218.549576	5.638976	3.065475	79	CRISPRi3624_H3K27ac
chr16	71446258	71446970	peak_17197	421	.	299.804474	5.308851	2.839252	581	CRISPRi3624_H3K27ac
chr16	71447960	71449011	peak_17198	947	.	995.13092	6.114936	3.380116	889	CRISPRi3624_H3K27ac
chr16	71479519	71481083	peak_17199	1000	.	1728.228638	8.2669	4.835625	751	CRISPRi3624_H3K27ac
chr16	71719351	71720314	peak_17200	820	.	789.415405	6.523309	3.654301	484	CRISPRi3624_H3K27ac
chr16	71751217	71752399	peak_17201	362	.	427.692535	5.681261	3.08245	327	CRISPRi3624_H3K27ac
chr16	71755930	71756404	peak_17202	535	.	253.700455	5.201516	2.763336	60	CRISPRi3624_H3K27ac
chr16	71770315	71771081	peak_17203	381	.	291.614105	5.027039	2.660289	440	CRISPRi3624_H3K27ac
chr16	72415952	72416602	peak_17204	707	.	459.659515	5.5654	3.002662	554	CRISPRi3624_H3K27ac
chr16	72421217	72422016	peak_17205	439	.	350.782623	4.733074	2.470255	616	CRISPRi3624_H3K27ac
chr16	72632226	72633013	peak_17206	766	.	602.982605	6.227311	3.45083	693	CRISPRi3624_H3K27ac
chr16	72732619	72733044	peak_17207	642	.	272.666351	5.750804	3.138628	394	CRISPRi3624_H3K27ac
chr16	72996668	72997776	peak_17208	1000	.	1787.421021	10.031199	6.050329	608	CRISPRi3624_H3K27ac
chr16	73002420	73003226	peak_17209	656	.	528.803528	5.672613	3.08245	213	CRISPRi3624_H3K27ac
chr16	73004536	73004697	peak_17210	1000	.	244.994354	6.560809	3.676751	78	CRISPRi3624_H3K27ac
chr16	73008401	73009207	peak_17211	684	.	551.11438	6.230713	3.45083	228	CRISPRi3624_H3K27ac
chr16	73010831	73011595	peak_17212	378	.	288.432739	5.440903	2.923306	689	CRISPRi3624_H3K27ac
chr16	73014771	73016685	peak_17213	802	.	1534.133545	6.883619	3.89989	1249	CRISPRi3624_H3K27ac
chr16	73024091	73026971	peak_17214	1000	.	3498.077881	10.539641	6.416622	2125	CRISPRi3624_H3K27ac
chr16	73032983	73034137	peak_17215	415	.	478.521088	5.443049	2.923306	699	CRISPRi3624_H3K27ac
chr16	73036226	73036896	peak_17216	846	.	566.678711	6.612339	3.717087	402	CRISPRi3624_H3K27ac
chr16	73044040	73044707	peak_17217	1000	.	715.69812	6.101586	3.373546	259	CRISPRi3624_H3K27ac
chr16	73049972	73050830	peak_17218	1000	.	883.697205	6.42252	3.587651	616	CRISPRi3624_H3K27ac
chr16	73051021	73051651	peak_17219	867	.	545.949036	5.996638	3.304129	86	CRISPRi3624_H3K27ac
chr16	73072403	73073137	peak_17220	954	.	700.218506	6.907325	3.906411	638	CRISPRi3624_H3K27ac
chr16	73091975	73092307	peak_17221	811	.	269.405762	6.211151	3.447353	178	CRISPRi3624_H3K27ac
chr16	73098477	73099044	peak_17222	418	.	236.781067	5.017268	2.656351	162	CRISPRi3624_H3K27ac
chr16	73107028	73108489	peak_17223	1000	.	2377.424805	8.858129	5.24244	954	CRISPRi3624_H3K27ac
chr16	73116087	73116556	peak_17224	459	.	215.182449	4.612759	2.385893	208	CRISPRi3624_H3K27ac
chr16	73117233	73117850	peak_17225	795	.	490.382233	6.211151	3.447353	125	CRISPRi3624_H3K27ac
chr16	73119620	73120046	peak_17226	804	.	342.605957	6.359469	3.540602	130	CRISPRi3624_H3K27ac
chr16	73132492	73132732	peak_17227	935	.	224.375458	5.681261	3.08245	134	CRISPRi3624_H3K27ac
chr16	73168251	73168461	peak_17228	1000	.	222.343948	5.534265	2.997787	112	CRISPRi3624_H3K27ac
chr16	73302626	73303268	peak_17229	519	.	333.378357	4.984342	2.631341	69	CRISPRi3624_H3K27ac
chr16	73304198	73306389	peak_17230	570	.	1249.269165	5.779203	3.158235	1530	CRISPRi3624_H3K27ac
chr16	73308101	73309581	peak_17231	1000	.	1587.286987	6.780981	3.830359	582	CRISPRi3624_H3K27ac
chr16	73310573	73311189	peak_17232	549	.	338.041534	5.168113	2.753137	327	CRISPRi3624_H3K27ac
chr16	73317448	73318183	peak_17233	285	.	209.186127	4.570373	2.36326	706	CRISPRi3624_H3K27ac
chr16	73330041	73332184	peak_17234	824	.	1765.594971	6.42252	3.587651	558	CRISPRi3624_H3K27ac
chr16	73335556	73336435	peak_17235	424	.	372.707642	5.189135	2.753137	475	CRISPRi3624_H3K27ac
chr16	73348223	73348647	peak_17236	497	.	210.533615	5.313318	2.839252	326	CRISPRi3624_H3K27ac
chr16	73349622	73351347	peak_17237	715	.	1232.678467	6.780981	3.830359	501	CRISPRi3624_H3K27ac
chr16	73351942	73354640	peak_17238	959	.	2587.323242	6.631237	3.719603	2371	CRISPRi3624_H3K27ac
chr16	73362534	73363422	peak_17239	320	.	284.502808	5.189135	2.753137	89	CRISPRi3624_H3K27ac
chr16	73365952	73367242	peak_17240	342	.	440.866516	5.911325	3.234715	95	CRISPRi3624_H3K27ac
chr16	73393569	73395402	peak_17241	913	.	1673.274414	6.392428	3.568815	229	CRISPRi3624_H3K27ac
chr16	73396133	73396607	peak_17242	613	.	290.544006	5.313318	2.839252	380	CRISPRi3624_H3K27ac
chr16	73396800	73399690	peak_17243	1000	.	3176.793457	7.884199	4.568817	618	CRISPRi3624_H3K27ac
chr16	73401403	73402482	peak_17244	608	.	656.311462	5.750804	3.138628	780	CRISPRi3624_H3K27ac
chr16	73403691	73404267	peak_17245	404	.	232.87674	5.30282	2.839252	281	CRISPRi3624_H3K27ac
chr16	73404372	73404967	peak_17246	451	.	268.430176	5.440903	2.923306	262	CRISPRi3624_H3K27ac
chr16	73409959	73410926	peak_17247	321	.	310.678162	4.766667	2.485203	57	CRISPRi3624_H3K27ac
chr16	73411532	73412774	peak_17248	212	.	263.528046	5.051108	2.667209	753	CRISPRi3624_H3K27ac
chr16	73467205	73467560	peak_17249	931	.	330.640472	5.911325	3.234715	303	CRISPRi3624_H3K27ac
chr16	73467745	73468564	peak_17250	1000	.	1101.692261	8.403262	4.928696	564	CRISPRi3624_H3K27ac
chr16	73511560	73512182	peak_17251	475	.	295.705444	5.56077	3.002662	585	CRISPRi3624_H3K27ac
chr16	73514058	73515651	peak_17252	651	.	1036.41748	6.233801	3.45083	1004	CRISPRi3624_H3K27ac
chr16	73516905	73517766	peak_17253	695	.	598.210999	5.874043	3.222402	641	CRISPRi3624_H3K27ac
chr16	73517886	73520167	peak_17254	1000	.	2860.066162	7.309484	4.187106	1432	CRISPRi3624_H3K27ac
chr16	73520309	73521244	peak_17255	918	.	858.371948	6.114936	3.380116	587	CRISPRi3624_H3K27ac
chr16	73521348	73522486	peak_17256	1000	.	1483.696899	7.234198	4.135977	75	CRISPRi3624_H3K27ac
chr16	73524419	73525294	peak_17257	386	.	337.45993	4.771969	2.485203	778	CRISPRi3624_H3K27ac
chr16	73525404	73527880	peak_17258	540	.	1337.311768	7.251185	4.142147	1894	CRISPRi3624_H3K27ac
chr16	73527982	73532428	peak_17259	1000	.	5518.832031	8.161498	4.765241	2193	CRISPRi3624_H3K27ac
chr16	73532569	73535861	peak_17260	1000	.	4882.030273	8.026619	4.668708	2371	CRISPRi3624_H3K27ac
chr16	73536057	73539104	peak_17261	1000	.	5060.257812	9.237397	5.49686	1962	CRISPRi3624_H3K27ac
chr16	73539232	73539469	peak_17262	881	.	208.796768	5.057429	2.667209	150	CRISPRi3624_H3K27ac
chr16	73539900	73544655	peak_17263	1000	.	10083.75	10.080702	6.085017	4005	CRISPRi3624_H3K27ac
chr16	73544775	73549240	peak_17264	1000	.	8946.419922	11.102043	6.817007	2096	CRISPRi3624_H3K27ac
chr16	73549351	73550135	peak_17265	586	.	459.333008	5.393207	2.90275	80	CRISPRi3624_H3K27ac
chr16	73550617	73554191	peak_17266	813	.	2905.607422	6.890691	3.904266	882	CRISPRi3624_H3K27ac
chr16	73562771	73563582	peak_17267	650	.	527.162903	5.911325	3.234715	535	CRISPRi3624_H3K27ac
chr16	73565034	73565776	peak_17268	619	.	459.084229	5.308851	2.839252	441	CRISPRi3624_H3K27ac
chr16	73633434	73635180	peak_17269	1000	.	2789.517334	8.700246	5.1284	498	CRISPRi3624_H3K27ac
chr16	73636010	73636767	peak_17270	609	.	461.268463	5.771444	3.154373	638	CRISPRi3624_H3K27ac
chr16	73637148	73637936	peak_17271	329	.	259.066223	5.186814	2.753137	142	CRISPRi3624_H3K27ac
chr16	73638341	73638807	peak_17272	624	.	290.756683	6.227311	3.45083	292	CRISPRi3624_H3K27ac
chr16	73638962	73640027	peak_17273	758	.	807.397034	6.625767	3.719603	610	CRISPRi3624_H3K27ac
chr16	73641958	73642839	peak_17274	405	.	356.978943	4.895621	2.575441	83	CRISPRi3624_H3K27ac
chr16	73646885	73647419	peak_17275	396	.	211.720001	4.867337	2.556943	206	CRISPRi3624_H3K27ac
chr16	73649178	73649827	peak_17276	631	.	409.365723	5.430889	2.923306	175	CRISPRi3624_H3K27ac
chr16	73692792	73693254	peak_17277	492	.	227.455215	4.919606	2.575441	91	CRISPRi3624_H3K27ac
chr16	73696298	73697024	peak_17278	1000	.	1032.956787	6.505039	3.644877	278	CRISPRi3624_H3K27ac
chr16	73697125	73697718	peak_17279	869	.	515.170349	5.681261	3.08245	122	CRISPRi3624_H3K27ac
chr16	73697867	73699611	peak_17280	473	.	825.701538	5.186814	2.753137	778	CRISPRi3624_H3K27ac
chr16	73700690	73702301	peak_17281	396	.	637.442627	5.722147	3.116753	419	CRISPRi3624_H3K27ac
chr16	73702602	73705024	peak_17282	1000	.	2940.738525	8.029721	4.668708	1193	CRISPRi3624_H3K27ac
chr16	73705440	73707670	peak_17283	1000	.	2482.717041	8.08587	4.714375	697	CRISPRi3624_H3K27ac
chr16	73709500	73711237	peak_17284	931	.	1616.958008	7.171429	4.084701	1639	CRISPRi3624_H3K27ac
chr16	73711598	73712228	peak_17285	1000	.	946.144958	8.992121	5.333655	410	CRISPRi3624_H3K27ac
chr16	73712770	73713359	peak_17286	604	.	355.804901	5.424425	2.923306	349	CRISPRi3624_H3K27ac
chr16	73713957	73714598	peak_17287	480	.	307.783905	5.493092	2.968256	98	CRISPRi3624_H3K27ac
chr16	73716268	73717239	peak_17288	683	.	663.329773	6.003901	3.30774	611	CRISPRi3624_H3K27ac
chr16	73721206	73722496	peak_17289	835	.	1077.690796	6.903212	3.906411	1152	CRISPRi3624_H3K27ac
chr16	73723844	73724192	peak_17290	579	.	201.511215	4.792116	2.494618	236	CRISPRi3624_H3K27ac
chr16	73724933	73725636	peak_17291	314	.	220.853119	4.895621	2.575441	619	CRISPRi3624_H3K27ac
chr16	73741367	73742507	peak_17292	805	.	917.656921	6.938592	3.933012	278	CRISPRi3624_H3K27ac
chr16	73742719	73744003	peak_17293	583	.	748.141235	5.318701	2.839252	203	CRISPRi3624_H3K27ac
chr16	73746191	73747521	peak_17294	752	.	1000.811768	6.233801	3.45083	195	CRISPRi3624_H3K27ac
chr16	73747827	73748703	peak_17295	455	.	398.181152	5.959366	3.277923	696	CRISPRi3624_H3K27ac
chr16	73748827	73750321	peak_17296	324	.	483.547577	4.632098	2.385893	382	CRISPRi3624_H3K27ac
chr16	73750562	73753008	peak_17297	1000	.	3508.967773	8.57128	5.040771	1884	CRISPRi3624_H3K27ac
chr16	73754556	73755003	peak_17298	590	.	263.572906	4.895621	2.575441	266	CRISPRi3624_H3K27ac
chr16	73756250	73756615	peak_17299	882	.	321.911102	5.313318	2.839252	92	CRISPRi3624_H3K27ac
chr16	73756766	73757489	peak_17300	968	.	700.182495	6.162473	3.410146	174	CRISPRi3624_H3K27ac
chr16	73757599	73758036	peak_17301	484	.	211.453583	5.057429	2.667209	161	CRISPRi3624_H3K27ac
chr16	73772250	73772800	peak_17302	527	.	289.720001	4.743776	2.475535	143	CRISPRi3624_H3K27ac
chr16	73773869	73776504	peak_17303	1000	.	3557.934814	7.613526	4.391276	2041	CRISPRi3624_H3K27ac
chr16	73776667	73777513	peak_17304	1000	.	936.208862	6.684031	3.764508	523	CRISPRi3624_H3K27ac
chr16	73929760	73931093	peak_17305	471	.	628.150269	5.017268	2.656351	429	CRISPRi3624_H3K27ac
chr16	73950872	73951437	peak_17306	646	.	365.085297	5.168113	2.753137	104	CRISPRi3624_H3K27ac
chr16	73991939	73992635	peak_17307	631	.	438.829407	6.185064	3.428659	410	CRISPRi3624_H3K27ac
chr16	74067690	74068586	peak_17308	286	.	256.604004	4.482228	2.288721	70	CRISPRi3624_H3K27ac
chr16	74117052	74117879	peak_17309	696	.	575.574829	6.003901	3.30774	754	CRISPRi3624_H3K27ac
chr16	74119149	74119971	peak_17310	437	.	359.603973	5.175108	2.753137	609	CRISPRi3624_H3K27ac
chr16	74123463	74123767	peak_17311	704	.	213.938446	5.424425	2.923306	42	CRISPRi3624_H3K27ac
chr16	74134414	74136835	peak_17312	399	.	965.7276	5.911325	3.234715	1083	CRISPRi3624_H3K27ac
chr16	74142534	74143341	peak_17313	447	.	360.833374	5.144256	2.738168	537	CRISPRi3624_H3K27ac
chr16	74155084	74160883	peak_17314	1000	.	6556.729004	7.167057	4.084701	2189	CRISPRi3624_H3K27ac
chr16	74160994	74161800	peak_17315	383	.	309.055054	5.430889	2.923306	631	CRISPRi3624_H3K27ac
chr16	74162278	74164009	peak_17316	594	.	1029.036377	6.230713	3.45083	795	CRISPRi3624_H3K27ac
chr16	74164443	74165334	peak_17317	307	.	273.314667	4.427821	2.272687	466	CRISPRi3624_H3K27ac
chr16	74170155	74171046	peak_17318	366	.	326.366821	5.291568	2.834997	94	CRISPRi3624_H3K27ac
chr16	74191353	74192197	peak_17319	761	.	642.314636	6.015716	3.308458	719	CRISPRi3624_H3K27ac
chr16	74202876	74204577	peak_17320	769	.	1308.547852	6.128554	3.380116	632	CRISPRi3624_H3K27ac
chr16	74204681	74205163	peak_17321	820	.	395.375214	5.430889	2.923306	83	CRISPRi3624_H3K27ac
chr16	74205271	74205702	peak_17322	761	.	327.980164	5.978652	3.291221	245	CRISPRi3624_H3K27ac
chr16	74206940	74207439	peak_17323	555	.	277.070465	6.402145	3.575286	232	CRISPRi3624_H3K27ac
chr16	74207705	74209432	peak_17324	670	.	1156.32019	6.612339	3.717087	700	CRISPRi3624_H3K27ac
chr16	74210365	74211076	peak_17325	836	.	594.500366	5.56077	3.002662	615	CRISPRi3624_H3K27ac
chr16	74211763	74213380	peak_17326	646	.	1043.906982	7.147656	4.078128	1285	CRISPRi3624_H3K27ac
chr16	74214672	74215836	peak_17327	679	.	790.154907	5.649058	3.071871	645	CRISPRi3624_H3K27ac
chr16	74218036	74218745	peak_17328	475	.	337.083618	4.60438	2.385893	93	CRISPRi3624_H3K27ac
chr16	74219234	74220260	peak_17329	584	.	598.985229	6.714861	3.782634	447	CRISPRi3624_H3K27ac
chr16	74221809	74223342	peak_17330	817	.	1252.461548	6.336043	3.519892	911	CRISPRi3624_H3K27ac
chr16	74224115	74228360	peak_17331	981	.	4164.477051	8.08587	4.714375	887	CRISPRi3624_H3K27ac
chr16	74228720	74231706	peak_17332	1000	.	3658.064941	8.936287	5.294837	1640	CRISPRi3624_H3K27ac
chr16	74236728	74237886	peak_17333	392	.	453.893188	4.766667	2.485203	228	CRISPRi3624_H3K27ac
chr16	74238192	74239371	peak_17334	577	.	680.576843	6.53316	3.654301	294	CRISPRi3624_H3K27ac
chr16	74240618	74241358	peak_17335	289	.	213.900864	4.733074	2.470255	128	CRISPRi3624_H3K27ac
chr16	74243993	74245095	peak_17336	316	.	348.098969	4.482228	2.288721	465	CRISPRi3624_H3K27ac
chr16	74246220	74247879	peak_17337	563	.	933.785156	6.442107	3.592082	107	CRISPRi3624_H3K27ac
chr16	74255463	74257914	peak_17338	1000	.	2465.058105	7.330076	4.198061	1360	CRISPRi3624_H3K27ac
chr16	74258060	74258444	peak_17339	843	.	323.786743	5.722147	3.116753	237	CRISPRi3624_H3K27ac
chr16	74265673	74266293	peak_17340	341	.	211.505875	4.919606	2.575441	376	CRISPRi3624_H3K27ac
chr16	74283292	74284405	peak_17341	1000	.	1116.249756	7.234198	4.135977	627	CRISPRi3624_H3K27ac
chr16	74348489	74349503	peak_17342	440	.	446.092224	4.919606	2.575441	773	CRISPRi3624_H3K27ac
chr16	74349611	74351209	peak_17343	785	.	1254.424072	6.723907	3.782634	53	CRISPRi3624_H3K27ac
chr16	74360989	74361732	peak_17344	952	.	707.075806	7.576002	4.362171	654	CRISPRi3624_H3K27ac
chr16	74363521	74364098	peak_17345	480	.	277.052246	5.095529	2.699871	213	CRISPRi3624_H3K27ac
chr16	74378583	74379566	peak_17346	347	.	341.08548	4.969492	2.619435	179	CRISPRi3624_H3K27ac
chr16	74382663	74384636	peak_17347	843	.	1662.402954	8.234882	4.812624	1286	CRISPRi3624_H3K27ac
chr16	74389989	74390616	peak_17348	396	.	248.220734	4.48259	2.288721	85	CRISPRi3624_H3K27ac
chr16	74390727	74391673	peak_17349	357	.	337.689453	4.766667	2.485203	188	CRISPRi3624_H3K27ac
chr16	74391796	74392277	peak_17350	547	.	263.062836	5.996638	3.304129	390	CRISPRi3624_H3K27ac
chr16	74395667	74396783	peak_17351	1000	.	1503.541992	7.480717	4.303281	519	CRISPRi3624_H3K27ac
chr16	74425533	74427895	peak_17352	952	.	2248.670898	7.561079	4.357109	652	CRISPRi3624_H3K27ac
chr16	74429338	74430974	peak_17353	635	.	1039.590088	6.612339	3.717087	698	CRISPRi3624_H3K27ac
chr16	74431870	74433117	peak_17354	533	.	664.522644	5.978652	3.291221	830	CRISPRi3624_H3K27ac
chr16	74433512	74434101	peak_17355	534	.	314.489136	5.078811	2.685548	287	CRISPRi3624_H3K27ac
chr16	74453887	74456159	peak_17356	430	.	977.974365	5.497777	2.969142	812	CRISPRi3624_H3K27ac
chr16	74456897	74458810	peak_17357	578	.	1105.857178	5.666605	3.08245	316	CRISPRi3624_H3K27ac
chr16	74469011	74469779	peak_17358	666	.	511.327362	6.673555	3.756529	55	CRISPRi3624_H3K27ac
chr16	74469976	74471859	peak_17359	686	.	1292.185425	7.247334	4.142147	666	CRISPRi3624_H3K27ac
chr16	74475176	74477184	peak_17360	1000	.	2219.200195	8.230898	4.812437	327	CRISPRi3624_H3K27ac
chr16	74477324	74478484	peak_17361	656	.	761.026794	5.424425	2.923306	362	CRISPRi3624_H3K27ac
chr16	74481198	74483128	peak_17362	446	.	860.468323	5.638976	3.065475	1638	CRISPRi3624_H3K27ac
chr16	74484776	74487903	peak_17363	1000	.	7077.338867	9.06523	5.378392	634	CRISPRi3624_H3K27ac
chr16	74488311	74490225	peak_17364	468	.	895.330078	5.017268	2.656351	959	CRISPRi3624_H3K27ac
chr16	74490393	74491824	peak_17365	1000	.	2673.602783	9.558458	5.722799	619	CRISPRi3624_H3K27ac
chr16	74491934	74492914	peak_17366	692	.	678.04126	5.683257	3.08245	92	CRISPRi3624_H3K27ac
chr16	74493288	74495778	peak_17367	1000	.	2977.060303	8.829364	5.216495	1996	CRISPRi3624_H3K27ac
chr16	74496259	74497152	peak_17368	1000	.	894.198059	6.996049	3.967567	284	CRISPRi3624_H3K27ac
chr16	74497289	74497790	peak_17369	478	.	239.459122	5.057429	2.667209	435	CRISPRi3624_H3K27ac
chr16	74497895	74500471	peak_17370	870	.	2241.920898	7.954273	4.619695	1774	CRISPRi3624_H3K27ac
chr16	74500879	74503262	peak_17371	1000	.	4292.703125	8.988315	5.331492	1538	CRISPRi3624_H3K27ac
chr16	74504287	74508303	peak_17372	910	.	3656.418701	7.240634	4.140237	598	CRISPRi3624_H3K27ac
chr16	74508557	74511866	peak_17373	1000	.	4230.159668	7.440109	4.270922	2414	CRISPRi3624_H3K27ac
chr16	74512322	74513302	peak_17374	1000	.	1715.746704	7.934901	4.610825	201	CRISPRi3624_H3K27ac
chr16	74513595	74514102	peak_17375	868	.	440.263885	6.014519	3.308458	47	CRISPRi3624_H3K27ac
chr16	74514775	74515674	peak_17376	1000	.	940.975464	7.525541	4.329988	802	CRISPRi3624_H3K27ac
chr16	74534559	74536163	peak_17377	528	.	846.887939	6.53472	3.654301	81	CRISPRi3624_H3K27ac
chr16	74536694	74537779	peak_17378	505	.	547.849365	5.683257	3.08245	816	CRISPRi3624_H3K27ac
chr16	74540820	74543998	peak_17379	1000	.	5212.360352	9.003079	5.337712	2292	CRISPRi3624_H3K27ac
chr16	74546359	74547471	peak_17380	746	.	829.563049	5.978652	3.291221	759	CRISPRi3624_H3K27ac
chr16	74547843	74549660	peak_17381	684	.	1242.573364	6.631237	3.719603	1147	CRISPRi3624_H3K27ac
chr16	74557766	74558888	peak_17382	292	.	327.511841	4.59706	2.385893	916	CRISPRi3624_H3K27ac
chr16	74575925	74576925	peak_17383	749	.	748.702332	6.249331	3.465011	850	CRISPRi3624_H3K27ac
chr16	74588447	74588939	peak_17384	417	.	205.12085	5.927092	3.247998	411	CRISPRi3624_H3K27ac
chr16	74602135	74603135	peak_17385	209	.	208.559509	5.095529	2.699871	199	CRISPRi3624_H3K27ac
chr16	74610450	74611058	peak_17386	332	.	201.845123	4.77948	2.485203	327	CRISPRi3624_H3K27ac
chr16	74612950	74616196	peak_17387	841	.	2731.183105	6.780981	3.830359	2305	CRISPRi3624_H3K27ac
chr16	74619449	74620986	peak_17388	684	.	1050.862183	5.683257	3.08245	1348	CRISPRi3624_H3K27ac
chr16	74621124	74623006	peak_17389	825	.	1552.934937	6.396507	3.571942	1248	CRISPRi3624_H3K27ac
chr16	74627959	74631542	peak_17390	1000	.	4501.388184	7.69102	4.443879	694	CRISPRi3624_H3K27ac
chr16	74633896	74638055	peak_17391	1000	.	6498.442871	9.402085	5.61365	1857	CRISPRi3624_H3K27ac
chr16	74644502	74645545	peak_17392	289	.	301.767853	4.903244	2.575441	406	CRISPRi3624_H3K27ac
chr16	74658879	74660129	peak_17393	477	.	595.809631	5.795225	3.159678	758	CRISPRi3624_H3K27ac
chr16	74660239	74665533	peak_17394	1000	.	5639.812988	10.720607	6.54598	1743	CRISPRi3624_H3K27ac
chr16	74670646	74671162	peak_17395	490	.	252.787231	4.903244	2.575441	443	CRISPRi3624_H3K27ac
chr16	74701344	74702273	peak_17396	355	.	329.875122	4.677356	2.426938	146	CRISPRi3624_H3K27ac
chr16	74702589	74704139	peak_17397	740	.	1146.847534	7.076293	4.026999	731	CRISPRi3624_H3K27ac
chr16	74704272	74706022	peak_17398	712	.	1245.958496	5.556628	3.002662	363	CRISPRi3624_H3K27ac
chr16	74706130	74706651	peak_17399	452	.	235.681686	5.283521	2.831035	308	CRISPRi3624_H3K27ac
chr16	74707517	74709225	peak_17400	700	.	1195.032715	6.19537	3.436522	730	CRISPRi3624_H3K27ac
chr16	74709546	74713958	peak_17401	1000	.	4894.056152	7.396439	4.247052	837	CRISPRi3624_H3K27ac
chr16	74718388	74720377	peak_17402	624	.	1240.891968	5.909459	3.234715	748	CRISPRi3624_H3K27ac
chr16	74721041	74722850	peak_17403	877	.	1586.324829	6.723907	3.782634	474	CRISPRi3624_H3K27ac
chr16	74724352	74725321	peak_17404	447	.	433.506012	5.283521	2.831035	879	CRISPRi3624_H3K27ac
chr16	74725465	74726867	peak_17405	468	.	655.75238	5.313318	2.839252	470	CRISPRi3624_H3K27ac
chr16	74813427	74814436	peak_17406	326	.	329.273315	5.132487	2.730189	567	CRISPRi3624_H3K27ac
chr16	74820643	74822949	peak_17407	790	.	1820.873413	7.080324	4.026999	1237	CRISPRi3624_H3K27ac
chr16	74823052	74828971	peak_17408	744	.	4406.557129	7.798462	4.51768	1155	CRISPRi3624_H3K27ac
chr16	74836603	74838994	peak_17409	756	.	1808.223999	6.505039	3.644877	703	CRISPRi3624_H3K27ac
chr16	74840455	74841251	peak_17410	382	.	303.729248	5.051108	2.667209	89	CRISPRi3624_H3K27ac
chr16	74869211	74870392	peak_17411	934	.	1103.24707	7.400373	4.248233	511	CRISPRi3624_H3K27ac
chr16	74871497	74872328	peak_17412	411	.	341.497711	4.629323	2.385893	202	CRISPRi3624_H3K27ac
chr16	74873483	74873917	peak_17413	847	.	367.706329	5.881068	3.226303	241	CRISPRi3624_H3K27ac
chr16	74876477	74876956	peak_17414	520	.	249.017853	4.984342	2.631341	204	CRISPRi3624_H3K27ac
chr16	74880626	74881015	peak_17415	620	.	240.999893	5.649058	3.071871	94	CRISPRi3624_H3K27ac
chr16	74895976	74897096	peak_17416	1000	.	1486.137207	8.860245	5.243257	202	CRISPRi3624_H3K27ac
chr16	74899797	74900215	peak_17417	517	.	216.263962	5.346413	2.864002	73	CRISPRi3624_H3K27ac
chr16	74921929	74922492	peak_17418	412	.	232.207993	5.168113	2.753137	184	CRISPRi3624_H3K27ac
chr16	74954754	74955888	peak_17419	412	.	467.008575	4.854486	2.548077	961	CRISPRi3624_H3K27ac
chr16	74955992	74956439	peak_17420	661	.	295.363495	5.5654	3.002662	72	CRISPRi3624_H3K27ac
chr16	74957188	74957521	peak_17421	649	.	216.005692	5.283521	2.831035	54	CRISPRi3624_H3K27ac
chr16	74973990	74975825	peak_17422	312	.	571.921814	5.057429	2.667209	1208	CRISPRi3624_H3K27ac
chr16	75052288	75054410	peak_17423	587	.	1245.574951	6.311849	3.515281	901	CRISPRi3624_H3K27ac
chr16	75055346	75056642	peak_17424	839	.	1087.795776	5.683257	3.08245	1085	CRISPRi3624_H3K27ac
chr16	75056790	75058875	peak_17425	571	.	1191.45752	6.05989	3.342148	462	CRISPRi3624_H3K27ac
chr16	75067147	75067528	peak_17426	1000	.	571.412964	8.18762	4.779728	287	CRISPRi3624_H3K27ac
chr16	75068747	75071681	peak_17427	1000	.	4559.973633	8.490662	4.990339	377	CRISPRi3624_H3K27ac
chr16	75073059	75075019	peak_17428	755	.	1478.986816	6.19537	3.436522	1230	CRISPRi3624_H3K27ac
chr16	75075945	75076527	peak_17429	430	.	250.120895	5.534265	2.997787	64	CRISPRi3624_H3K27ac
chr16	75076977	75077933	peak_17430	423	.	404.275452	5.175108	2.753137	774	CRISPRi3624_H3K27ac
chr16	75078194	75078921	peak_17431	301	.	218.70723	4.629323	2.385893	525	CRISPRi3624_H3K27ac
chr16	75080567	75081257	peak_17432	311	.	214.718369	5.313318	2.839252	600	CRISPRi3624_H3K27ac
chr16	75082390	75084457	peak_17433	478	.	987.117737	5.74365	3.134034	787	CRISPRi3624_H3K27ac
chr16	75093242	75094155	peak_17434	526	.	480.301483	5.125993	2.729205	294	CRISPRi3624_H3K27ac
chr16	75095048	75095826	peak_17435	827	.	643.302429	6.612339	3.717087	513	CRISPRi3624_H3K27ac
chr16	75095933	75097473	peak_17436	1000	.	2148.146973	7.941336	4.615704	653	CRISPRi3624_H3K27ac
chr16	75098595	75100785	peak_17437	843	.	1846.058838	7.382541	4.235528	1162	CRISPRi3624_H3K27ac
chr16	75101338	75103944	peak_17438	1000	.	3832.730469	8.678901	5.11964	1295	CRISPRi3624_H3K27ac
chr16	75104607	75106443	peak_17439	1000	.	2660.209229	8.721226	5.145752	641	CRISPRi3624_H3K27ac
chr16	75113572	75116533	peak_17440	809	.	2395.333984	7.561079	4.357109	1791	CRISPRi3624_H3K27ac
chr16	75124328	75124834	peak_17441	397	.	201.047501	5.189135	2.753137	86	CRISPRi3624_H3K27ac
chr16	75132885	75133391	peak_17442	530	.	268.336365	5.5654	3.002662	299	CRISPRi3624_H3K27ac
chr16	75142196	75143005	peak_17443	859	.	694.528625	5.693532	3.090502	189	CRISPRi3624_H3K27ac
chr16	75148331	75148950	peak_17444	353	.	218.636597	4.903244	2.575441	291	CRISPRi3624_H3K27ac
chr16	75164418	75165128	peak_17445	366	.	260.182526	5.168113	2.753137	95	CRISPRi3624_H3K27ac
chr16	75176835	75177636	peak_17446	407	.	325.933716	5.612004	3.044061	650	CRISPRi3624_H3K27ac
chr16	75188446	75189188	peak_17447	453	.	336.286407	5.04626	2.667209	582	CRISPRi3624_H3K27ac
chr16	75189404	75190345	peak_17448	970	.	912.575623	7.041335	4.005074	645	CRISPRi3624_H3K27ac
chr16	75192546	75194037	peak_17449	797	.	1189.014526	6.599975	3.708327	591	CRISPRi3624_H3K27ac
chr16	75194203	75194603	peak_17450	577	.	230.871078	4.632098	2.385893	222	CRISPRi3624_H3K27ac
chr16	75194829	75196138	peak_17451	1000	.	1571.879028	7.645632	4.414496	737	CRISPRi3624_H3K27ac
chr16	75197623	75198383	peak_17452	469	.	356.590607	5.04626	2.667209	295	CRISPRi3624_H3K27ac
chr16	75213199	75213399	peak_17453	1000	.	259.39743	6.53316	3.654301	77	CRISPRi3624_H3K27ac
chr16	75215655	75217873	peak_17454	1000	.	2339.679688	8.371089	4.905118	692	CRISPRi3624_H3K27ac
chr16	75218670	75219518	peak_17455	496	.	420.264954	5.497777	2.969142	667	CRISPRi3624_H3K27ac
chr16	75227560	75230775	peak_17456	986	.	3170.869141	7.982506	4.641042	474	CRISPRi3624_H3K27ac
chr16	75231470	75232195	peak_17457	469	.	340.066956	5.901931	3.234715	456	CRISPRi3624_H3K27ac
chr16	75248517	75248920	peak_17458	757	.	305.071838	5.59774	3.031774	90	CRISPRi3624_H3K27ac
chr16	75259593	75260023	peak_17459	609	.	262.045074	5.04626	2.667209	358	CRISPRi3624_H3K27ac
chr16	75261567	75262129	peak_17460	498	.	280.01355	5.313318	2.839252	224	CRISPRi3624_H3K27ac
chr16	75264968	75266071	peak_17461	347	.	382.270935	4.810425	2.509901	583	CRISPRi3624_H3K27ac
chr16	75272110	75273683	peak_17462	1000	.	1836.34314	7.382541	4.235528	292	CRISPRi3624_H3K27ac
chr16	75291462	75292357	peak_17463	630	.	563.623413	6.120204	3.380116	155	CRISPRi3624_H3K27ac
chr16	75341800	75342336	peak_17464	394	.	211.145477	5.683257	3.08245	438	CRISPRi3624_H3K27ac
chr16	75344567	75346645	peak_17465	1000	.	3240.962402	9.877081	5.944595	988	CRISPRi3624_H3K27ac
chr16	75349031	75351146	peak_17466	1000	.	2346.02832	8.403262	4.928696	701	CRISPRi3624_H3K27ac
chr16	75388881	75389611	peak_17467	360	.	262.503662	5.443049	2.923306	316	CRISPRi3624_H3K27ac
chr16	75572939	75573819	peak_17468	488	.	429.776062	5.346413	2.864002	382	CRISPRi3624_H3K27ac
chr16	75612712	75612881	peak_17469	1000	.	266.898682	7.062113	4.020424	81	CRISPRi3624_H3K27ac
chr16	75613019	75613399	peak_17470	919	.	349.111237	6.120204	3.380116	156	CRISPRi3624_H3K27ac
chr16	75646931	75647360	peak_17471	482	.	206.592636	4.903244	2.575441	45	CRISPRi3624_H3K27ac
chr16	75672702	75673257	peak_17472	540	.	299.526093	5.750804	3.138628	495	CRISPRi3624_H3K27ac
chr16	75691391	75691737	peak_17473	755	.	261.183594	6.126803	3.380116	257	CRISPRi3624_H3K27ac
chr16	75693015	75693789	peak_17474	1000	.	900.056396	6.430769	3.588566	417	CRISPRi3624_H3K27ac
chr16	75760809	75761557	peak_17475	369	.	276.035004	4.854486	2.548077	537	CRISPRi3624_H3K27ac
chr16	75769359	75770014	peak_17476	1000	.	713.592773	7.427911	4.259638	329	CRISPRi3624_H3K27ac
chr16	75785184	75785983	peak_17477	465	.	371.759491	5.683257	3.08245	632	CRISPRi3624_H3K27ac
chr16	75786641	75789204	peak_17478	1000	.	5383.152832	9.748538	5.855022	1494	CRISPRi3624_H3K27ac
chr16	75792392	75793833	peak_17479	699	.	1007.864197	5.681261	3.08245	774	CRISPRi3624_H3K27ac
chr16	75794019	75794411	peak_17480	526	.	206.208786	5.057429	2.667209	82	CRISPRi3624_H3K27ac
chr16	75797968	75800009	peak_17481	576	.	1175.982544	5.313318	2.839252	639	CRISPRi3624_H3K27ac
chr16	75803982	75805846	peak_17482	1000	.	2268.328369	8.343728	4.889225	927	CRISPRi3624_H3K27ac
chr16	75816188	75816541	peak_17483	819	.	289.253296	5.393207	2.90275	230	CRISPRi3624_H3K27ac
chr16_NW_019932886v1_random	322154	323093	peak_17484	670	.	629.499268	5.871657	3.221231	668	CRISPRi3624_H3K27ac
chr16_NW_019932886v1_random	598923	599597	peak_17485	522	.	351.526123	5.638976	3.065475	96	CRISPRi3624_H3K27ac
chr16_NW_019932886v1_random	604978	605758	peak_17486	261	.	203.606537	5.168113	2.753137	305	CRISPRi3624_H3K27ac
chr16_NW_019932886v1_random	647209	647998	peak_17487	884	.	697.587097	6.705586	3.77962	596	CRISPRi3624_H3K27ac
chr16_NW_019932886v1_random	653744	654097	peak_17488	835	.	294.710144	6.336043	3.519892	98	CRISPRi3624_H3K27ac
chr16_NW_019932886v1_random	842626	843476	peak_17489	635	.	539.486511	6.723907	3.782634	624	CRISPRi3624_H3K27ac
chr16_NW_019932886v1_random	905781	907479	peak_17490	1000	.	1979.775879	8.230898	4.812437	810	CRISPRi3624_H3K27ac
chr16_NW_019932886v1_random	926966	929099	peak_17491	1000	.	5310.919434	14.220944	9.254551	1622	CRISPRi3624_H3K27ac
chr16_NW_019932886v1_random	968325	968536	peak_17492	1000	.	218.658554	6.114936	3.380116	118	CRISPRi3624_H3K27ac
chr16_NW_019932886v1_random	974433	976035	peak_17493	1000	.	2191.307129	8.126732	4.739678	1104	CRISPRi3624_H3K27ac
chr16_NW_019932886v1_random	976256	976535	peak_17494	741	.	206.630249	5.440903	2.923306	89	CRISPRi3624_H3K27ac
chr16_NW_019932886v1_random	977501	978803	peak_17495	487	.	633.849121	5.189135	2.753137	761	CRISPRi3624_H3K27ac
chr16_NW_019932886v1_random	978971	980336	peak_17496	1000	.	1630.029663	8.507904	4.996037	603	CRISPRi3624_H3K27ac
chr16_NW_019932886v1_random	1021081	1021686	peak_17497	722	.	436.577698	5.424425	2.923306	465	CRISPRi3624_H3K27ac
chr16_NW_019932886v1_random	1021888	1022727	peak_17498	302	.	253.393921	4.854486	2.548077	719	CRISPRi3624_H3K27ac
chr16_NW_019932886v1_random	1023997	1024977	peak_17499	574	.	562.298218	6.05989	3.342148	389	CRISPRi3624_H3K27ac
chr16_NW_019932886v1_random	1034380	1035029	peak_17500	1000	.	716.166077	6.898983	3.906411	362	CRISPRi3624_H3K27ac
chr16_NW_019932886v1_random	1035201	1035526	peak_17501	704	.	228.960052	6.126803	3.380116	225	CRISPRi3624_H3K27ac
chr16_NW_019932886v1_random	1035629	1035987	peak_17502	955	.	341.992645	7.33892	4.198061	285	CRISPRi3624_H3K27ac
chr16_NW_019932886v1_random	1151390	1152548	peak_17503	1000	.	1163.752319	7.499473	4.308127	947	CRISPRi3624_H3K27ac
chr16_NW_019932886v1_random	1152742	1152887	peak_17504	1000	.	316.998352	7.487948	4.307476	88	CRISPRi3624_H3K27ac
chr16_NW_019932886v1_random	1160209	1163538	peak_17505	1000	.	5388.472168	8.999779	5.337712	2290	CRISPRi3624_H3K27ac
chr16_NW_019932886v1_random	1181176	1182853	peak_17506	1000	.	2235.569336	9.664881	5.797578	389	CRISPRi3624_H3K27ac
chr16_NW_019932886v1_random	1182989	1183309	peak_17507	684	.	218.780151	5.556628	3.002662	95	CRISPRi3624_H3K27ac
chr16_NW_019932886v1_random	1184896	1187160	peak_17508	1000	.	3293.777344	9.059697	5.378392	1615	CRISPRi3624_H3K27ac
chr16_NW_019932886v1_random	1198175	1199397	peak_17509	552	.	674.839172	5.56077	3.002662	518	CRISPRi3624_H3K27ac
chr16_NW_019932886v1_random	1212887	1214083	peak_17510	854	.	1021.352173	7.085359	4.026999	610	CRISPRi3624_H3K27ac
chr16_NW_019932886v1_random	1233820	1235223	peak_17511	1000	.	2074.955322	9.769251	5.870211	872	CRISPRi3624_H3K27ac
chr16_NW_019932886v1_random	1322175	1322511	peak_17512	655	.	220.042511	6.336043	3.519892	243	CRISPRi3624_H3K27ac
chr16_NW_019932886v1_random	1322617	1323602	peak_17513	1000	.	1543.476685	9.558458	5.722799	124	CRISPRi3624_H3K27ac
chr16_NW_019932886v1_random	1333820	1334608	peak_17514	669	.	527.504761	5.969184	3.284195	591	CRISPRi3624_H3K27ac
chr16_NW_019932886v1_random	1410745	1412366	peak_17515	1000	.	2818.498779	11.163342	6.864161	1146	CRISPRi3624_H3K27ac
chr16_NW_019932886v1_random	1455961	1456453	peak_17516	982	.	482.988647	6.120204	3.380116	303	CRISPRi3624_H3K27ac
chr16_NW_019932886v1_random	1464449	1465186	peak_17517	674	.	496.610291	6.021646	3.308458	679	CRISPRi3624_H3K27ac
chr16_NW_019932886v1_random	1502941	1504280	peak_17518	1000	.	2699.521484	9.851903	5.927265	821	CRISPRi3624_H3K27ac
chr16_NW_019932886v1_random	1530341	1531488	peak_17519	720	.	825.512878	6.815948	3.845569	452	CRISPRi3624_H3K27ac
chr16_NW_019932886v1_random	1544654	1545207	peak_17520	376	.	208.050888	4.771969	2.485203	456	CRISPRi3624_H3K27ac
chr16_NW_019932886v1_random	1558353	1560089	peak_17521	1000	.	2109.536865	8.620639	5.079629	560	CRISPRi3624_H3K27ac
chr16_NW_019932886v1_random	1561314	1562231	peak_17522	767	.	703.2901	5.978652	3.291221	57	CRISPRi3624_H3K27ac
chr16_NW_019932886v1_random	1581017	1583658	peak_17523	1000	.	4009.570801	10.196485	6.171496	597	CRISPRi3624_H3K27ac
chr16_NW_019932886v1_random	1590307	1590901	peak_17524	938	.	557.126648	6.815948	3.845569	229	CRISPRi3624_H3K27ac
chr16_NW_019932886v1_random	1709787	1710596	peak_17525	752	.	608.4953	6.120204	3.380116	729	CRISPRi3624_H3K27ac
chr16_NW_019932886v1_random	1716959	1718258	peak_17526	742	.	964.326233	6.273872	3.485949	593	CRISPRi3624_H3K27ac
chr16_NW_019932886v1_random	1721673	1723459	peak_17527	1000	.	3959.924316	10.361369	6.289007	848	CRISPRi3624_H3K27ac
chr16_NW_019932886v1_random	1739575	1739926	peak_17528	1000	.	446.400116	7.169681	4.084701	260	CRISPRi3624_H3K27ac
chr16_NW_019932886v1_random	1740084	1740541	peak_17529	1000	.	533.438904	6.705586	3.77962	215	CRISPRi3624_H3K27ac
chr16_NW_019932886v1_random	1757822	1758886	peak_17530	1000	.	1098.569946	7.552773	4.352283	224	CRISPRi3624_H3K27ac
chr16_NW_019932886v1_random	1761849	1762832	peak_17531	828	.	814.030151	7.730753	4.466802	368	CRISPRi3624_H3K27ac
chr17	16853	17845	peak_17532	788	.	782.08905	6.014519	3.308458	448	CRISPRi3624_H3K27ac
chr17	22265	23681	peak_17533	341	.	482.148712	5.681261	3.08245	1306	CRISPRi3624_H3K27ac
chr17	26407	28383	peak_17534	592	.	1170.445435	6.249331	3.465011	1601	CRISPRi3624_H3K27ac
chr17	198977	200724	peak_17535	1000	.	2317.067139	9.351575	5.575603	1324	CRISPRi3624_H3K27ac
chr17	286693	287060	peak_17536	568	.	208.605377	4.60438	2.385893	47	CRISPRi3624_H3K27ac
chr17	288590	289538	peak_17537	485	.	460.069489	6.719309	3.782634	400	CRISPRi3624_H3K27ac
chr17	348999	350129	peak_17538	601	.	679.457031	6.573152	3.687491	866	CRISPRi3624_H3K27ac
chr17	419662	420339	peak_17539	523	.	354.072662	5.96768	3.282939	183	CRISPRi3624_H3K27ac
chr17	424660	425271	peak_17540	985	.	601.740356	6.981926	3.965455	518	CRISPRi3624_H3K27ac
chr17	444149	445021	peak_17541	945	.	824.244324	6.806518	3.845569	285	CRISPRi3624_H3K27ac
chr17	448229	449122	peak_17542	731	.	652.881287	6.981926	3.965455	182	CRISPRi3624_H3K27ac
chr17	467053	467740	peak_17543	375	.	257.73822	5.430889	2.923306	77	CRISPRi3624_H3K27ac
chr17	468842	470909	peak_17544	1000	.	3329.529053	9.216448	5.487301	1319	CRISPRi3624_H3K27ac
chr17	471021	475072	peak_17545	1000	.	5217.41748	9.403695	5.61365	582	CRISPRi3624_H3K27ac
chr17	477340	478214	peak_17546	509	.	445.072174	5.443049	2.923306	93	CRISPRi3624_H3K27ac
chr17	502002	502227	peak_17547	1000	.	332.515747	7.533245	4.336735	127	CRISPRi3624_H3K27ac
chr17	502347	502812	peak_17548	816	.	379.247589	6.705586	3.77962	60	CRISPRi3624_H3K27ac
chr17	502941	504000	peak_17549	312	.	330.05191	4.984342	2.631341	697	CRISPRi3624_H3K27ac
chr17	509335	509640	peak_17550	754	.	230.070557	5.189135	2.753137	107	CRISPRi3624_H3K27ac
chr17	516078	517595	peak_17551	493	.	747.623901	5.542594	3.000273	758	CRISPRi3624_H3K27ac
chr17	519833	520696	peak_17552	505	.	436.062622	5.443049	2.923306	216	CRISPRi3624_H3K27ac
chr17	544777	545575	peak_17553	599	.	478.223145	5.911325	3.234715	246	CRISPRi3624_H3K27ac
chr17	548377	549153	peak_17554	345	.	267.743927	5.168113	2.753137	502	CRISPRi3624_H3K27ac
chr17	550632	551419	peak_17555	458	.	360.072021	5.186814	2.753137	87	CRISPRi3624_H3K27ac
chr17	584409	585358	peak_17556	526	.	499.61792	5.04626	2.667209	581	CRISPRi3624_H3K27ac
chr17	587780	588159	peak_17557	586	.	222.208267	5.189135	2.753137	128	CRISPRi3624_H3K27ac
chr17	588411	588750	peak_17558	997	.	337.976257	6.021646	3.308458	77	CRISPRi3624_H3K27ac
chr17	593696	596171	peak_17559	997	.	2467.298096	7.497068	4.308127	463	CRISPRi3624_H3K27ac
chr17	596622	597925	peak_17560	763	.	994.059998	7.156526	4.083846	433	CRISPRi3624_H3K27ac
chr17	598202	598606	peak_17561	524	.	211.878967	6.273872	3.485949	341	CRISPRi3624_H3K27ac
chr17	598719	599080	peak_17562	692	.	249.809448	5.534265	2.997787	52	CRISPRi3624_H3K27ac
chr17	606660	608101	peak_17563	595	.	856.960754	5.909459	3.234715	982	CRISPRi3624_H3K27ac
chr17	614136	615344	peak_17564	595	.	719.243103	6.528	3.654301	99	CRISPRi3624_H3K27ac
chr17	616352	617212	peak_17565	545	.	469.079163	5.186814	2.753137	451	CRISPRi3624_H3K27ac
chr17	618144	619519	peak_17566	1000	.	2411.248047	8.411293	4.936124	1024	CRISPRi3624_H3K27ac
chr17	619643	622001	peak_17567	1000	.	3385.195801	11.181049	6.875416	1692	CRISPRi3624_H3K27ac
chr17	622603	623796	peak_17568	962	.	1147.382324	7.255795	4.142147	688	CRISPRi3624_H3K27ac
chr17	627562	628613	peak_17569	843	.	885.924988	6.114936	3.380116	621	CRISPRi3624_H3K27ac
chr17	630216	630616	peak_17570	1000	.	428.254913	6.473789	3.621999	187	CRISPRi3624_H3K27ac
chr17	632446	633371	peak_17571	928	.	858.267578	6.53472	3.654301	223	CRISPRi3624_H3K27ac
chr17	634605	635229	peak_17572	353	.	220.441391	4.629323	2.385893	81	CRISPRi3624_H3K27ac
chr17	640635	641089	peak_17573	815	.	370.196381	5.871657	3.221231	232	CRISPRi3624_H3K27ac
chr17	663666	664124	peak_17574	740	.	338.826385	6.003901	3.30774	366	CRISPRi3624_H3K27ac
chr17	670791	672753	peak_17575	1000	.	2240.535645	6.723907	3.782634	1142	CRISPRi3624_H3K27ac
chr17	673163	673830	peak_17576	699	.	466.265564	6.430769	3.588566	124	CRISPRi3624_H3K27ac
chr17	677685	678508	peak_17577	539	.	443.515533	5.313318	2.839252	80	CRISPRi3624_H3K27ac
chr17	679143	680512	peak_17578	353	.	482.810577	4.612759	2.385893	341	CRISPRi3624_H3K27ac
chr17	684670	685368	peak_17579	359	.	250.844864	4.733074	2.470255	335	CRISPRi3624_H3K27ac
chr17	686623	689597	peak_17580	492	.	1463.649048	6.505039	3.644877	2301	CRISPRi3624_H3K27ac
chr17	690126	690990	peak_17581	626	.	540.684509	5.534265	2.997787	373	CRISPRi3624_H3K27ac
chr17	691730	692750	peak_17582	339	.	346.10376	5.186814	2.753137	786	CRISPRi3624_H3K27ac
chr17	693309	695061	peak_17583	953	.	1669.181519	7.255795	4.142147	879	CRISPRi3624_H3K27ac
chr17	695949	696342	peak_17584	674	.	264.981842	5.638976	3.065475	122	CRISPRi3624_H3K27ac
chr17	704227	704822	peak_17585	353	.	210.0896	5.189135	2.753137	175	CRISPRi3624_H3K27ac
chr17	714202	715176	peak_17586	532	.	518.126282	5.541884	3.000273	691	CRISPRi3624_H3K27ac
chr17	718551	719578	peak_17587	650	.	667.692993	5.313318	2.839252	572	CRISPRi3624_H3K27ac
chr17	755230	756796	peak_17588	482	.	755.310486	5.5654	3.002662	1025	CRISPRi3624_H3K27ac
chr17	772605	773486	peak_17589	758	.	668.176392	6.014519	3.308458	312	CRISPRi3624_H3K27ac
chr17	810790	812107	peak_17590	331	.	436.086914	5.027039	2.660289	141	CRISPRi3624_H3K27ac
chr17	982723	983639	peak_17591	493	.	451.570343	5.144256	2.738168	223	CRISPRi3624_H3K27ac
chr17	1047978	1048484	peak_17592	412	.	208.620956	5.292512	2.834997	201	CRISPRi3624_H3K27ac
chr17	1079221	1079622	peak_17593	665	.	266.616364	5.005232	2.650361	87	CRISPRi3624_H3K27ac
chr17	1080561	1082169	peak_17594	1000	.	4976.76709	13.640344	8.76416	850	CRISPRi3624_H3K27ac
chr17	1132465	1133528	peak_17595	626	.	665.475586	6.128554	3.380116	253	CRISPRi3624_H3K27ac
chr17	1149157	1150780	peak_17596	535	.	868.038086	5.542594	3.000273	1436	CRISPRi3624_H3K27ac
chr17	1151672	1152867	peak_17597	797	.	952.696533	6.654343	3.739716	417	CRISPRi3624_H3K27ac
chr17	1233094	1234135	peak_17598	422	.	439.736938	5.175108	2.753137	637	CRISPRi3624_H3K27ac
chr17	1248795	1250125	peak_17599	861	.	1145.377686	6.81306	3.845569	664	CRISPRi3624_H3K27ac
chr17	1250804	1251432	peak_17600	734	.	460.786377	6.548703	3.666946	77	CRISPRi3624_H3K27ac
chr17	1253009	1254698	peak_17601	1000	.	2472.159912	8.658617	5.103353	698	CRISPRi3624_H3K27ac
chr17	1255459	1257032	peak_17602	797	.	1253.685547	6.906153	3.906411	534	CRISPRi3624_H3K27ac
chr17	1259342	1260218	peak_17603	548	.	480.310486	5.750804	3.138628	408	CRISPRi3624_H3K27ac
chr17	1261739	1262681	peak_17604	377	.	354.744629	5.283521	2.831035	409	CRISPRi3624_H3K27ac
chr17	1263831	1267188	peak_17605	1000	.	4586.287109	11.563121	7.154904	975	CRISPRi3624_H3K27ac
chr17	1267500	1268866	peak_17606	570	.	778.521423	6.987438	3.967567	625	CRISPRi3624_H3K27ac
chr17	1268993	1271343	peak_17607	1000	.	3214.703369	7.654159	4.414517	1090	CRISPRi3624_H3K27ac
chr17	1271468	1272731	peak_17608	688	.	869.31897	5.5654	3.002662	623	CRISPRi3624_H3K27ac
chr17	1277008	1278231	peak_17609	470	.	574.762207	5.424425	2.923306	818	CRISPRi3624_H3K27ac
chr17	1284083	1288112	peak_17610	1000	.	4478.764648	7.873062	4.568006	1512	CRISPRi3624_H3K27ac
chr17	1299200	1301586	peak_17611	1000	.	3169.240723	8.550235	5.030875	1212	CRISPRi3624_H3K27ac
chr17	1302291	1303279	peak_17612	1000	.	1097.583496	7.255795	4.142147	772	CRISPRi3624_H3K27ac
chr17	1320491	1322116	peak_17613	449	.	730.017334	5.909459	3.234715	622	CRISPRi3624_H3K27ac
chr17	1327617	1328267	peak_17614	471	.	306.190094	5.189135	2.753137	432	CRISPRi3624_H3K27ac
chr17	1380933	1382009	peak_17615	572	.	615.535156	6.42252	3.587651	989	CRISPRi3624_H3K27ac
chr17	1383325	1385547	peak_17616	1000	.	5502.366211	12.768144	8.064344	907	CRISPRi3624_H3K27ac
chr17	1398558	1399751	peak_17617	715	.	852.752563	5.871657	3.221231	481	CRISPRi3624_H3K27ac
chr17	1401958	1402639	peak_17618	312	.	212.699341	4.60438	2.385893	413	CRISPRi3624_H3K27ac
chr17	1403692	1405073	peak_17619	1000	.	1929.514526	7.860751	4.560996	690	CRISPRi3624_H3K27ac
chr17	1410046	1410377	peak_17620	824	.	272.902557	6.285586	3.495505	259	CRISPRi3624_H3K27ac
chr17	1414720	1415034	peak_17621	710	.	222.998886	5.5654	3.002662	229	CRISPRi3624_H3K27ac
chr17	1422441	1424105	peak_17622	699	.	1162.775391	6.120204	3.380116	677	CRISPRi3624_H3K27ac
chr17	1429670	1431640	peak_17623	1000	.	2467.417969	8.565635	5.040771	664	CRISPRi3624_H3K27ac
chr17	1437150	1438449	peak_17624	1000	.	1607.778076	7.733227	4.466802	667	CRISPRi3624_H3K27ac
chr17	1461449	1461580	peak_17625	1000	.	204.573486	6.334393	3.519892	49	CRISPRi3624_H3K27ac
chr17	1497199	1497788	peak_17626	626	.	368.471161	5.430889	2.923306	410	CRISPRi3624_H3K27ac
chr17	1614900	1615231	peak_17627	719	.	237.857224	5.04626	2.667209	206	CRISPRi3624_H3K27ac
chr17	1619741	1622148	peak_17628	671	.	1615.469849	6.128554	3.380116	1636	CRISPRi3624_H3K27ac
chr17	1623894	1624594	peak_17629	349	.	244.283234	4.854486	2.548077	410	CRISPRi3624_H3K27ac
chr17	1625435	1626502	peak_17630	738	.	787.030701	6.625767	3.719603	517	CRISPRi3624_H3K27ac
chr17	1743323	1743891	peak_17631	398	.	226.247879	4.766667	2.485203	526	CRISPRi3624_H3K27ac
chr17	1747300	1748558	peak_17632	729	.	917.064331	7.255795	4.142147	465	CRISPRi3624_H3K27ac
chr17	1748768	1749543	peak_17633	313	.	242.572861	5.189135	2.753137	240	CRISPRi3624_H3K27ac
chr17	1751412	1752615	peak_17634	563	.	677.139832	6.430769	3.588566	207	CRISPRi3624_H3K27ac
chr17	1755484	1757451	peak_17635	1000	.	2475.282227	8.094946	4.717581	1098	CRISPRi3624_H3K27ac
chr17	1764255	1765592	peak_17636	780	.	1043.02832	6.018136	3.308458	849	CRISPRi3624_H3K27ac
chr17	1765852	1766593	peak_17637	300	.	222.555328	5.175108	2.753137	352	CRISPRi3624_H3K27ac
chr17	1768009	1768460	peak_17638	569	.	256.555908	6.128554	3.380116	200	CRISPRi3624_H3K27ac
chr17	1770081	1770608	peak_17639	549	.	289.494781	5.558176	3.002662	134	CRISPRi3624_H3K27ac
chr17	1771881	1773173	peak_17640	1000	.	1397.29541	8.028672	4.668708	301	CRISPRi3624_H3K27ac
chr17	1774139	1774512	peak_17641	914	.	340.882355	6.430769	3.588566	290	CRISPRi3624_H3K27ac
chr17	1775729	1776843	peak_17642	691	.	770.060913	6.908732	3.906411	583	CRISPRi3624_H3K27ac
chr17	1803546	1804259	peak_17643	638	.	454.617554	5.612004	3.044061	485	CRISPRi3624_H3K27ac
chr17	1804451	1804682	peak_17644	1000	.	248.813324	6.101586	3.373546	105	CRISPRi3624_H3K27ac
chr17	1804793	1805653	peak_17645	731	.	628.694275	6.211151	3.447353	62	CRISPRi3624_H3K27ac
chr17	1862657	1863999	peak_17646	379	.	508.431641	4.895621	2.575441	911	CRISPRi3624_H3K27ac
chr17	1876807	1877580	peak_17647	811	.	626.998352	6.372527	3.551886	512	CRISPRi3624_H3K27ac
chr17	1890253	1890905	peak_17648	473	.	308.665161	5.186814	2.753137	315	CRISPRi3624_H3K27ac
chr17	1896183	1896822	peak_17649	1000	.	955.909973	8.573637	5.040771	301	CRISPRi3624_H3K27ac
chr17	1897783	1898587	peak_17650	875	.	703.444031	7.561079	4.357109	465	CRISPRi3624_H3K27ac
chr17	1984844	1985518	peak_17651	564	.	380.144318	6.285586	3.495505	423	CRISPRi3624_H3K27ac
chr17	2029216	2030110	peak_17652	1000	.	1065.19458	6.2834	3.495135	636	CRISPRi3624_H3K27ac
chr17	2031222	2032486	peak_17653	1000	.	1325.815796	8.08587	4.714375	484	CRISPRi3624_H3K27ac
chr17	2041501	2042570	peak_17654	489	.	522.366882	5.393207	2.90275	307	CRISPRi3624_H3K27ac
chr17	2045422	2045928	peak_17655	427	.	216.085251	4.984342	2.631341	252	CRISPRi3624_H3K27ac
chr17	2051194	2052860	peak_17656	714	.	1188.989014	6.997993	3.967567	1331	CRISPRi3624_H3K27ac
chr17	2061491	2062480	peak_17657	384	.	380.016296	5.313318	2.839252	808	CRISPRi3624_H3K27ac
chr17	2062630	2063029	peak_17658	626	.	249.706497	5.393207	2.90275	64	CRISPRi3624_H3K27ac
chr17	2067882	2068892	peak_17659	526	.	531.709595	6.32361	3.519892	647	CRISPRi3624_H3K27ac
chr17	2079247	2080386	peak_17660	505	.	575.590942	5.291568	2.834997	290	CRISPRi3624_H3K27ac
chr17	2080503	2082341	peak_17661	1000	.	2470.769531	10.023073	6.048903	1177	CRISPRi3624_H3K27ac
chr17	2084120	2084400	peak_17662	1000	.	299.609589	7.169681	4.084701	182	CRISPRi3624_H3K27ac
chr17	2114941	2115186	peak_17663	1000	.	317.899811	6.227311	3.45083	145	CRISPRi3624_H3K27ac
chr17	2191177	2191816	peak_17664	1000	.	673.140198	6.871014	3.890642	235	CRISPRi3624_H3K27ac
chr17	2276826	2278684	peak_17665	1000	.	2219.638672	8.294883	4.856504	1428	CRISPRi3624_H3K27ac
chr17	2314774	2315539	peak_17666	345	.	263.884491	5.318701	2.839252	240	CRISPRi3624_H3K27ac
chr17	2373359	2373958	peak_17667	522	.	312.500336	5.175108	2.753137	235	CRISPRi3624_H3K27ac
chr17	2377252	2377871	peak_17668	532	.	329.028229	5.430889	2.923306	383	CRISPRi3624_H3K27ac
chr17	2385946	2386542	peak_17669	369	.	219.677277	4.59706	2.385893	370	CRISPRi3624_H3K27ac
chr17	2388248	2393608	peak_17670	1000	.	5415.071289	8.064371	4.698602	3279	CRISPRi3624_H3K27ac
chr17	2475639	2475925	peak_17671	984	.	281.285309	5.874043	3.222402	94	CRISPRi3624_H3K27ac
chr17	2479217	2480451	peak_17672	513	.	632.936646	5.666605	3.08245	1136	CRISPRi3624_H3K27ac
chr17	2490271	2493459	peak_17673	998	.	3181.727539	7.13974	4.072223	2258	CRISPRi3624_H3K27ac
chr17	2497502	2498540	peak_17674	444	.	460.558289	6.230713	3.45083	650	CRISPRi3624_H3K27ac
chr17	2524807	2525409	peak_17675	497	.	299.356659	5.282692	2.831035	504	CRISPRi3624_H3K27ac
chr17	2547434	2548033	peak_17676	544	.	325.833435	5.186814	2.753137	430	CRISPRi3624_H3K27ac
chr17	2551265	2551687	peak_17677	754	.	318.291779	5.308851	2.839252	254	CRISPRi3624_H3K27ac
chr17	2554648	2555037	peak_17678	528	.	205.244217	4.867337	2.556943	309	CRISPRi3624_H3K27ac
chr17	2557282	2558443	peak_17679	1000	.	1608.494995	7.884199	4.568817	658	CRISPRi3624_H3K27ac
chr17	2561632	2561937	peak_17680	715	.	218.12384	5.510388	2.979035	126	CRISPRi3624_H3K27ac
chr17	2562956	2563559	peak_17681	340	.	204.900146	5.04626	2.667209	235	CRISPRi3624_H3K27ac
chr17	2566010	2568296	peak_17682	770	.	1759.611084	7.574578	4.362171	985	CRISPRi3624_H3K27ac
chr17	2568405	2569379	peak_17683	471	.	458.412842	5.424425	2.923306	403	CRISPRi3624_H3K27ac
chr17	2577532	2578874	peak_17684	636	.	853.835266	6.523309	3.654301	586	CRISPRi3624_H3K27ac
chr17	2579612	2580438	peak_17685	540	.	446.116669	5.318701	2.839252	599	CRISPRi3624_H3K27ac
chr17	2585848	2588294	peak_17686	1000	.	4349.819336	8.730037	5.153663	1288	CRISPRi3624_H3K27ac
chr17	2588965	2589475	peak_17687	689	.	351.325043	5.313318	2.839252	411	CRISPRi3624_H3K27ac
chr17	2592588	2594083	peak_17688	962	.	1438.162231	6.705586	3.77962	520	CRISPRi3624_H3K27ac
chr17	2594233	2596042	peak_17689	644	.	1164.957153	6.249331	3.465011	806	CRISPRi3624_H3K27ac
chr17	2603967	2604706	peak_17690	298	.	220.515854	4.629323	2.385893	470	CRISPRi3624_H3K27ac
chr17	2604814	2605680	peak_17691	602	.	521.134705	5.443049	2.923306	553	CRISPRi3624_H3K27ac
chr17	2605785	2606366	peak_17692	456	.	264.747131	4.467327	2.288721	116	CRISPRi3624_H3K27ac
chr17	2609354	2610303	peak_17693	911	.	864.475037	6.599975	3.708327	99	CRISPRi3624_H3K27ac
chr17	2613608	2614187	peak_17694	598	.	346.188995	5.318701	2.839252	252	CRISPRi3624_H3K27ac
chr17	2615453	2616104	peak_17695	709	.	461.85318	5.795225	3.159678	209	CRISPRi3624_H3K27ac
chr17	2617291	2617961	peak_17696	831	.	557.084656	5.430889	2.923306	491	CRISPRi3624_H3K27ac
chr17	2621864	2622506	peak_17697	685	.	439.933624	5.785525	3.159678	552	CRISPRi3624_H3K27ac
chr17	2623803	2625666	peak_17698	1000	.	2259.42627	7.853088	4.554955	1278	CRISPRi3624_H3K27ac
chr17	2631748	2633188	peak_17699	521	.	750.804016	5.424425	2.923306	777	CRISPRi3624_H3K27ac
chr17	2640551	2642603	peak_17700	992	.	2035.468384	7.897804	4.580781	1261	CRISPRi3624_H3K27ac
chr17	2643121	2644073	peak_17701	706	.	671.861633	6.505039	3.644877	636	CRISPRi3624_H3K27ac
chr17	2644218	2645501	peak_17702	1000	.	2031.934448	8.351465	4.895824	765	CRISPRi3624_H3K27ac
chr17	2646792	2650818	peak_17703	1000	.	4687.687012	9.9821	6.015514	705	CRISPRi3624_H3K27ac
chr17	2680634	2681326	peak_17704	311	.	215.269196	4.903244	2.575441	643	CRISPRi3624_H3K27ac
chr17	2686148	2689548	peak_17705	652	.	2217.108398	6.120204	3.380116	2564	CRISPRi3624_H3K27ac
chr17	3260595	3261475	peak_17706	266	.	233.754807	4.556214	2.353314	73	CRISPRi3624_H3K27ac
chr17	3262131	3263044	peak_17707	698	.	636.846558	6.05989	3.342148	707	CRISPRi3624_H3K27ac
chr17	3288418	3289143	peak_17708	304	.	220.549377	4.300406	2.18476	626	CRISPRi3624_H3K27ac
chr17	3294180	3295515	peak_17709	886	.	1182.513916	6.528	3.654301	480	CRISPRi3624_H3K27ac
chr17	3295692	3296481	peak_17710	659	.	520.125854	5.493092	2.968256	86	CRISPRi3624_H3K27ac
chr17	3298008	3298903	peak_17711	304	.	271.763	5.638976	3.065475	243	CRISPRi3624_H3K27ac
chr17	3300417	3301083	peak_17712	480	.	319.66153	5.779203	3.158235	390	CRISPRi3624_H3K27ac
chr17	3345651	3346204	peak_17713	573	.	316.676758	4.854486	2.548077	33	CRISPRi3624_H3K27ac
chr17	3352668	3352889	peak_17714	1000	.	249.260498	6.092761	3.368934	93	CRISPRi3624_H3K27ac
chr17	3360059	3361023	peak_17715	614	.	591.750671	6.334393	3.519892	669	CRISPRi3624_H3K27ac
chr17	3361623	3362275	peak_17716	411	.	267.705627	4.733074	2.470255	462	CRISPRi3624_H3K27ac
chr17	3362397	3366144	peak_17717	653	.	2447.292236	6.101586	3.373546	861	CRISPRi3624_H3K27ac
chr17	3367877	3369186	peak_17718	560	.	733.077148	5.649058	3.071871	522	CRISPRi3624_H3K27ac
chr17	3372446	3374196	peak_17719	976	.	1707.798828	7.412585	4.253875	1099	CRISPRi3624_H3K27ac
chr17	3382529	3383466	peak_17720	519	.	486.431213	5.638976	3.065475	245	CRISPRi3624_H3K27ac
chr17	3383989	3384659	peak_17721	745	.	499.418427	5.84828	3.201877	49	CRISPRi3624_H3K27ac
chr17	3426602	3427672	peak_17722	758	.	811.207275	7.463218	4.290201	242	CRISPRi3624_H3K27ac
chr17	3472695	3473479	peak_17723	614	.	481.573517	5.095379	2.699871	482	CRISPRi3624_H3K27ac
chr17	3498200	3499469	peak_17724	1000	.	1660.396851	8.635228	5.084787	484	CRISPRi3624_H3K27ac
chr17	3500109	3503094	peak_17725	882	.	2632.726074	8.014084	4.665452	2164	CRISPRi3624_H3K27ac
chr17	3504027	3505046	peak_17726	943	.	960.647583	6.684031	3.764508	480	CRISPRi3624_H3K27ac
chr17	3511132	3512254	peak_17727	796	.	893.39801	6.21798	3.450772	939	CRISPRi3624_H3K27ac
chr17	3548131	3548975	peak_17728	457	.	386.056702	5.189135	2.753137	235	CRISPRi3624_H3K27ac
chr17	3563001	3563686	peak_17729	350	.	239.547882	4.77948	2.485203	446	CRISPRi3624_H3K27ac
chr17	3566084	3569760	peak_17730	691	.	2539.102295	6.705586	3.77962	381	CRISPRi3624_H3K27ac
chr17	3589047	3589915	peak_17731	315	.	273.545959	5.051108	2.667209	238	CRISPRi3624_H3K27ac
chr17	3594092	3594612	peak_17732	809	.	420.754333	5.799242	3.159678	149	CRISPRi3624_H3K27ac
chr17	3604706	3606803	peak_17733	1000	.	2674.621338	8.237578	4.812624	1245	CRISPRi3624_H3K27ac
chr17	3608530	3609082	peak_17734	418	.	230.962555	5.017268	2.656351	418	CRISPRi3624_H3K27ac
chr17	3615325	3615506	peak_17735	1000	.	211.78772	6.018136	3.308458	53	CRISPRi3624_H3K27ac
chr17	3617711	3618871	peak_17736	349	.	405.234711	5.04626	2.667209	54	CRISPRi3624_H3K27ac
chr17	3620502	3621631	peak_17737	764	.	862.410583	6.478101	3.623881	216	CRISPRi3624_H3K27ac
chr17	3625496	3631556	peak_17738	1000	.	7953.121094	7.87759	4.568817	2510	CRISPRi3624_H3K27ac
chr17	3655195	3656850	peak_17739	654	.	1082.910522	7.169681	4.084701	632	CRISPRi3624_H3K27ac
chr17	3657446	3657970	peak_17740	443	.	231.974716	5.04626	2.667209	453	CRISPRi3624_H3K27ac
chr17	3658988	3659510	peak_17741	850	.	443.482208	5.871657	3.221231	463	CRISPRi3624_H3K27ac
chr17	3661790	3662316	peak_17742	849	.	446.634064	7.118684	4.055497	132	CRISPRi3624_H3K27ac
chr17	3680157	3681908	peak_17743	830	.	1454.123901	6.908732	3.906411	724	CRISPRi3624_H3K27ac
chr17	3685701	3686744	peak_17744	269	.	280.972748	4.867337	2.556943	50	CRISPRi3624_H3K27ac
chr17	3693385	3694215	peak_17745	498	.	413.250183	5.308851	2.839252	565	CRISPRi3624_H3K27ac
chr17	3713353	3714405	peak_17746	591	.	622.002869	6.211151	3.447353	313	CRISPRi3624_H3K27ac
chr17	3858174	3859005	peak_17747	907	.	753.859192	7.734358	4.466802	715	CRISPRi3624_H3K27ac
chr17	3861342	3863502	peak_17748	678	.	1463.423096	6.227311	3.45083	1777	CRISPRi3624_H3K27ac
chr17	3877628	3878128	peak_17749	446	.	222.863327	4.901208	2.575441	78	CRISPRi3624_H3K27ac
chr17	3888779	3889459	peak_17750	315	.	213.914261	4.92139	2.575763	431	CRISPRi3624_H3K27ac
chr17	3930438	3930866	peak_17751	768	.	328.677551	6.436711	3.588566	267	CRISPRi3624_H3K27ac
chr17	3942937	3943281	peak_17752	608	.	209.254517	4.969492	2.619435	98	CRISPRi3624_H3K27ac
chr17	3946940	3947731	peak_17753	253	.	200.011856	5.308851	2.839252	396	CRISPRi3624_H3K27ac
chr17	3960705	3961476	peak_17754	639	.	492.304901	6.128554	3.380116	276	CRISPRi3624_H3K27ac
chr17	3962494	3963480	peak_17755	658	.	648.49054	6.456447	3.60536	181	CRISPRi3624_H3K27ac
chr17	4006623	4007946	peak_17756	1000	.	1722.511963	7.808675	4.51768	557	CRISPRi3624_H3K27ac
chr17	4064128	4066391	peak_17757	1000	.	4493.796387	10.860567	6.645383	936	CRISPRi3624_H3K27ac
chr17	4090653	4091476	peak_17758	418	.	344.278778	5.051108	2.667209	693	CRISPRi3624_H3K27ac
chr17	4095919	4097111	peak_17759	732	.	872.944702	6.227311	3.45083	637	CRISPRi3624_H3K27ac
chr17	4097899	4099969	peak_17760	1000	.	5769.094238	13.368784	8.543733	888	CRISPRi3624_H3K27ac
chr17	4182452	4184974	peak_17761	754	.	1901.124512	6.560809	3.676751	1167	CRISPRi3624_H3K27ac
chr17	4187946	4189318	peak_17762	1000	.	1404.741943	7.544477	4.345644	256	CRISPRi3624_H3K27ac
chr17	4193551	4194331	peak_17763	333	.	259.619385	4.570373	2.36326	374	CRISPRi3624_H3K27ac
chr17	4213090	4213534	peak_17764	692	.	307.350769	5.666605	3.08245	87	CRISPRi3624_H3K27ac
chr17	4219781	4223617	peak_17765	831	.	3189.182617	7.254513	4.142147	1923	CRISPRi3624_H3K27ac
chr17	4226125	4226913	peak_17766	516	.	406.856659	5.005232	2.650361	441	CRISPRi3624_H3K27ac
chr17	4242637	4243632	peak_17767	686	.	683.023132	5.739071	3.129923	796	CRISPRi3624_H3K27ac
chr17	4243754	4244542	peak_17768	411	.	323.896454	4.629323	2.385893	270	CRISPRi3624_H3K27ac
chr17	4254573	4255527	peak_17769	607	.	579.02887	5.799242	3.159678	587	CRISPRi3624_H3K27ac
chr17	4262124	4263309	peak_17770	836	.	990.770386	6.430769	3.588566	393	CRISPRi3624_H3K27ac
chr17	4283989	4284529	peak_17771	1000	.	561.453308	6.53472	3.654301	313	CRISPRi3624_H3K27ac
chr17	4301195	4301927	peak_17772	519	.	379.959656	5.175108	2.753137	275	CRISPRi3624_H3K27ac
chr17	4304481	4305809	peak_17773	554	.	736.125122	6.336043	3.519892	442	CRISPRi3624_H3K27ac
chr17	4308460	4308695	peak_17774	970	.	227.915359	5.909459	3.234715	71	CRISPRi3624_H3K27ac
chr17	4412185	4412851	peak_17775	797	.	530.569397	5.683257	3.08245	118	CRISPRi3624_H3K27ac
chr17	4541471	4541819	peak_17776	714	.	248.432632	5.795225	3.159678	264	CRISPRi3624_H3K27ac
chr17	4545232	4545944	peak_17777	350	.	249.29422	5.308851	2.839252	289	CRISPRi3624_H3K27ac
chr17	4546484	4548842	peak_17778	1000	.	2872.969238	9.573956	5.729126	1797	CRISPRi3624_H3K27ac
chr17	4552709	4554072	peak_17779	909	.	1239.116699	7.957483	4.619695	463	CRISPRi3624_H3K27ac
chr17	4556453	4558221	peak_17780	1000	.	2540.581787	8.156425	4.762317	800	CRISPRi3624_H3K27ac
chr17	4559097	4559653	peak_17781	493	.	274.121613	5.04626	2.667209	147	CRISPRi3624_H3K27ac
chr17	4580400	4581008	peak_17782	456	.	277.078094	5.057429	2.667209	240	CRISPRi3624_H3K27ac
chr17	4599349	4599924	peak_17783	396	.	227.700592	5.56077	3.002662	477	CRISPRi3624_H3K27ac
chr17	4640170	4641027	peak_17784	828	.	709.798828	5.799242	3.159678	624	CRISPRi3624_H3K27ac
chr17	4641151	4641585	peak_17785	1000	.	486.79129	6.684031	3.764508	60	CRISPRi3624_H3K27ac
chr17	4641705	4642069	peak_17786	607	.	220.807312	5.242002	2.799509	291	CRISPRi3624_H3K27ac
chr17	4648269	4652108	peak_17787	1000	.	4793.245117	7.833943	4.539169	2723	CRISPRi3624_H3K27ac
chr17	4667595	4670253	peak_17788	671	.	1782.673096	7.639076	4.41085	954	CRISPRi3624_H3K27ac
chr17	4699721	4700519	peak_17789	758	.	604.632263	5.795225	3.159678	275	CRISPRi3624_H3K27ac
chr17	4890730	4891100	peak_17790	798	.	295.175446	5.896317	3.234715	292	CRISPRi3624_H3K27ac
chr17	4985937	4986532	peak_17791	370	.	220.137421	5.078811	2.685548	254	CRISPRi3624_H3K27ac
chr17	4987165	4988314	peak_17792	897	.	1031.126099	7.118684	4.055497	759	CRISPRi3624_H3K27ac
chr17	5060528	5061123	peak_17793	581	.	345.787811	5.497777	2.969142	159	CRISPRi3624_H3K27ac
chr17	5117833	5118813	peak_17794	931	.	912.302551	7.169681	4.084701	783	CRISPRi3624_H3K27ac
chr17	5184304	5184813	peak_17795	803	.	408.485229	5.497777	2.969142	364	CRISPRi3624_H3K27ac
chr17	5616934	5617276	peak_17796	660	.	225.775467	5.896317	3.234715	228	CRISPRi3624_H3K27ac
chr17	5773877	5775441	peak_17797	881	.	1377.814209	7.427911	4.259638	97	CRISPRi3624_H3K27ac
chr17	5775549	5776324	peak_17798	506	.	392.252686	5.440903	2.923306	221	CRISPRi3624_H3K27ac
chr17	5776761	5778154	peak_17799	1000	.	1436.866699	7.084017	4.026999	738	CRISPRi3624_H3K27ac
chr17	5778789	5779582	peak_17800	1000	.	816.281433	6.528	3.654301	420	CRISPRi3624_H3K27ac
chr17	5780593	5781372	peak_17801	519	.	404.480103	5.791363	3.159678	399	CRISPRi3624_H3K27ac
chr17	5784144	5785741	peak_17802	506	.	808.847351	6.227311	3.45083	1499	CRISPRi3624_H3K27ac
chr17	5785843	5786400	peak_17803	892	.	496.834198	6.43398	3.588566	78	CRISPRi3624_H3K27ac
chr17	5787976	5789056	peak_17804	719	.	776.248535	6.993299	3.967567	570	CRISPRi3624_H3K27ac
chr17	5795394	5796109	peak_17805	1000	.	807.62439	7.240634	4.140237	416	CRISPRi3624_H3K27ac
chr17	5797069	5797950	peak_17806	317	.	279.68335	5.308851	2.839252	477	CRISPRi3624_H3K27ac
chr17	5800108	5801271	peak_17807	524	.	608.932983	5.871657	3.221231	226	CRISPRi3624_H3K27ac
chr17	5858658	5859335	peak_17808	343	.	232.237366	5.057429	2.667209	597	CRISPRi3624_H3K27ac
chr17	5921306	5921856	peak_17809	854	.	469.623138	6.328572	3.519892	245	CRISPRi3624_H3K27ac
chr17	5928223	5929081	peak_17810	675	.	578.965576	6.273872	3.485949	772	CRISPRi3624_H3K27ac
chr17	5930675	5932840	peak_17811	587	.	1270.425659	6.625767	3.719603	212	CRISPRi3624_H3K27ac
chr17	5937346	5938194	peak_17812	724	.	613.839844	6.32361	3.519892	60	CRISPRi3624_H3K27ac
chr17	5946134	5948116	peak_17813	879	.	1741.217651	8.000457	4.655565	685	CRISPRi3624_H3K27ac
chr17	6128875	6129609	peak_17814	1000	.	1328.688599	8.886093	5.255134	593	CRISPRi3624_H3K27ac
chr17	6139636	6140941	peak_17815	538	.	702.193848	5.709359	3.104819	789	CRISPRi3624_H3K27ac
chr17	6146899	6147521	peak_17816	1000	.	641.88385	6.599975	3.708327	529	CRISPRi3624_H3K27ac
chr17	6181301	6182155	peak_17817	650	.	554.906433	6.014519	3.308458	576	CRISPRi3624_H3K27ac
chr17	6260299	6261289	peak_17818	726	.	719.023193	6.590781	3.702135	593	CRISPRi3624_H3K27ac
chr17	6325282	6325751	peak_17819	475	.	222.833191	5.534265	2.997787	302	CRISPRi3624_H3K27ac
chr17	6325893	6326352	peak_17820	1000	.	473.469818	7.309484	4.187106	354	CRISPRi3624_H3K27ac
chr17	6326482	6327058	peak_17821	592	.	340.740082	5.59774	3.031774	343	CRISPRi3624_H3K27ac
chr17	6362036	6362659	peak_17822	382	.	237.736267	4.743776	2.475535	218	CRISPRi3624_H3K27ac
chr17	6532125	6532793	peak_17823	1000	.	693.809021	6.81306	3.845569	594	CRISPRi3624_H3K27ac
chr17	6706755	6707353	peak_17824	1000	.	1491.996826	11.142022	6.84654	290	CRISPRi3624_H3K27ac
chr17	6707487	6707703	peak_17825	941	.	203.314087	5.59774	3.031774	141	CRISPRi3624_H3K27ac
chr17	6708705	6709260	peak_17826	590	.	327.220764	5.799242	3.159678	497	CRISPRi3624_H3K27ac
chr17	6714085	6714595	peak_17827	441	.	224.685516	5.638976	3.065475	447	CRISPRi3624_H3K27ac
chr17	6808209	6809469	peak_17828	384	.	483.360931	5.497777	2.969142	519	CRISPRi3624_H3K27ac
chr17	6824474	6828193	peak_17829	1000	.	5164.439941	10.315748	6.256134	2084	CRISPRi3624_H3K27ac
chr17	6901485	6901976	peak_17830	575	.	282.425873	5.909459	3.234715	375	CRISPRi3624_H3K27ac
chr17	6908418	6908942	peak_17831	814	.	426.66745	6.32361	3.519892	132	CRISPRi3624_H3K27ac
chr17	6913267	6913700	peak_17832	649	.	281.124512	5.443049	2.923306	124	CRISPRi3624_H3K27ac
chr17	6913840	6914297	peak_17833	459	.	209.562531	4.77948	2.485203	29	CRISPRi3624_H3K27ac
chr17	6927298	6927592	peak_17834	1000	.	299.346802	5.612004	3.044061	229	CRISPRi3624_H3K27ac
chr17	6931226	6933119	peak_17835	1000	.	2298.384521	6.719309	3.782634	877	CRISPRi3624_H3K27ac
chr17	6934956	6935109	peak_17836	1000	.	216.532684	6.625767	3.719603	78	CRISPRi3624_H3K27ac
chr17	6935226	6936046	peak_17837	751	.	616.18689	7.656467	4.414517	97	CRISPRi3624_H3K27ac
chr17	6944289	6945178	peak_17838	310	.	275.770477	4.59706	2.385893	818	CRISPRi3624_H3K27ac
chr17	6945308	6945665	peak_17839	1000	.	450.759674	5.834985	3.190524	210	CRISPRi3624_H3K27ac
chr17	6954182	6954918	peak_17840	605	.	445.384247	6.334393	3.519892	548	CRISPRi3624_H3K27ac
chr17	6955095	6955500	peak_17841	506	.	205.066238	4.59706	2.385893	211	CRISPRi3624_H3K27ac
chr17	7004122	7006716	peak_17842	1000	.	3977.148438	9.150444	5.441941	1457	CRISPRi3624_H3K27ac
chr17	7012196	7013799	peak_17843	453	.	725.843201	5.534265	2.997787	987	CRISPRi3624_H3K27ac
chr17	7026823	7027423	peak_17844	995	.	597.019348	7.156526	4.083846	387	CRISPRi3624_H3K27ac
chr17	7027532	7028556	peak_17845	1000	.	1809.169678	9.766294	5.869297	110	CRISPRi3624_H3K27ac
chr17	7033918	7035491	peak_17846	1000	.	2466.467041	9.929427	5.98008	695	CRISPRi3624_H3K27ac
chr17	7100921	7101289	peak_17847	694	.	255.370071	5.750804	3.138628	272	CRISPRi3624_H3K27ac
chr17	7118899	7119452	peak_17848	390	.	215.749588	5.017268	2.656351	287	CRISPRi3624_H3K27ac
chr17	7137744	7138713	peak_17849	1000	.	1063.424194	8.568531	5.040771	452	CRISPRi3624_H3K27ac
chr17	7174873	7175211	peak_17850	742	.	250.673691	5.834985	3.190524	261	CRISPRi3624_H3K27ac
chr17	7175462	7176228	peak_17851	460	.	352.639923	5.308851	2.839252	73	CRISPRi3624_H3K27ac
chr17	7179361	7180570	peak_17852	754	.	911.783875	7.500901	4.308127	970	CRISPRi3624_H3K27ac
chr17	7254006	7254692	peak_17853	294	.	201.561356	4.771969	2.485203	298	CRISPRi3624_H3K27ac
chr17	7268067	7270110	peak_17854	1000	.	3991.775879	9.505618	5.687108	411	CRISPRi3624_H3K27ac
chr17	7275121	7275618	peak_17855	532	.	264.351227	5.693532	3.090502	182	CRISPRi3624_H3K27ac
chr17	7278222	7280529	peak_17856	1000	.	5231.88916	11.825067	7.348188	868	CRISPRi3624_H3K27ac
chr17	7283570	7285478	peak_17857	891	.	1700.807373	7.382541	4.235528	1629	CRISPRi3624_H3K27ac
chr17	7285582	7287588	peak_17858	1000	.	3392.556641	11.523518	7.124865	1072	CRISPRi3624_H3K27ac
chr17	7310982	7311281	peak_17859	717	.	214.265335	5.424425	2.923306	75	CRISPRi3624_H3K27ac
chr17	7323077	7323378	peak_17860	710	.	213.694962	5.175108	2.753137	69	CRISPRi3624_H3K27ac
chr17	7352267	7352639	peak_17861	649	.	241.31781	5.308851	2.839252	273	CRISPRi3624_H3K27ac
chr17	7352757	7353518	peak_17862	500	.	380.455841	5.638976	3.065475	77	CRISPRi3624_H3K27ac
chr17	7371002	7371193	peak_17863	1000	.	200.904373	5.709359	3.104819	93	CRISPRi3624_H3K27ac
chr17	7371294	7373235	peak_17864	848	.	1645.539551	7.062113	4.020424	81	CRISPRi3624_H3K27ac
chr17	7380566	7382347	peak_17865	1000	.	4137.571289	14.247388	9.276678	544	CRISPRi3624_H3K27ac
chr17	7556285	7557024	peak_17866	823	.	607.893799	6.336043	3.519892	656	CRISPRi3624_H3K27ac
chr17	7587025	7587837	peak_17867	829	.	672.753296	6.21798	3.450772	482	CRISPRi3624_H3K27ac
chr17	7753044	7753567	peak_17868	596	.	311.736633	5.638976	3.065475	279	CRISPRi3624_H3K27ac
chr17	7759758	7760315	peak_17869	778	.	433.463165	5.901931	3.234715	291	CRISPRi3624_H3K27ac
chr17	7866184	7866451	peak_17870	848	.	226.438599	6.128554	3.380116	197	CRISPRi3624_H3K27ac
chr17	7897069	7897285	peak_17871	1000	.	264.00174	5.959366	3.277923	131	CRISPRi3624_H3K27ac
chr17	7906203	7906390	peak_17872	1000	.	206.422012	6.230713	3.45083	93	CRISPRi3624_H3K27ac
chr17	7906587	7907526	peak_17873	1000	.	1147.584473	6.809111	3.845569	498	CRISPRi3624_H3K27ac
chr17	7907664	7907784	peak_17874	1000	.	263.479858	7.118684	4.055497	37	CRISPRi3624_H3K27ac
chr17	8058097	8059247	peak_17875	599	.	689.224426	6.120204	3.380116	602	CRISPRi3624_H3K27ac
chr17	8145395	8146129	peak_17876	410	.	300.715332	5.881068	3.226303	637	CRISPRi3624_H3K27ac
chr17	8146240	8147196	peak_17877	909	.	868.633423	6.599975	3.708327	381	CRISPRi3624_H3K27ac
chr17	8163912	8164922	peak_17878	938	.	947.300903	7.632122	4.405716	385	CRISPRi3624_H3K27ac
chr17	8167769	8167968	peak_17879	1000	.	221.928879	6.120204	3.380116	120	CRISPRi3624_H3K27ac
chr17	8168115	8168868	peak_17880	409	.	308.201935	4.733074	2.470255	351	CRISPRi3624_H3K27ac
chr17	8173035	8173825	peak_17881	326	.	257.65033	5.313318	2.839252	224	CRISPRi3624_H3K27ac
chr17	8175009	8175645	peak_17882	488	.	310.184113	5.440903	2.923306	420	CRISPRi3624_H3K27ac
chr17	8176560	8178931	peak_17883	1000	.	4182.367188	10.307307	6.252032	682	CRISPRi3624_H3K27ac
chr17	8184503	8186987	peak_17884	1000	.	5475.043457	11.505615	7.110438	1431	CRISPRi3624_H3K27ac
chr17	8199413	8199979	peak_17885	397	.	224.935638	5.56077	3.002662	441	CRISPRi3624_H3K27ac
chr17	8200897	8205167	peak_17886	1000	.	10887.791016	13.221288	8.42626	3133	CRISPRi3624_H3K27ac
chr17	8209261	8209545	peak_17887	705	.	200.178131	5.051108	2.667209	224	CRISPRi3624_H3K27ac
chr17	8264229	8264666	peak_17888	796	.	348.05423	5.440903	2.923306	183	CRISPRi3624_H3K27ac
chr17	8300058	8300537	peak_17889	866	.	414.828033	6.938592	3.933012	106	CRISPRi3624_H3K27ac
chr17	8300669	8301343	peak_17890	1000	.	1173.810059	8.786074	5.191178	117	CRISPRi3624_H3K27ac
chr17	8315355	8315730	peak_17891	892	.	334.642242	6.43398	3.588566	312	CRISPRi3624_H3K27ac
chr17	8315863	8316187	peak_17892	720	.	233.253601	5.168113	2.753137	235	CRISPRi3624_H3K27ac
chr17	8384393	8384750	peak_17893	1000	.	686.284241	7.87759	4.568817	72	CRISPRi3624_H3K27ac
chr17	8389833	8390405	peak_17894	510	.	291.558716	5.168113	2.753137	251	CRISPRi3624_H3K27ac
chr17	8395483	8398105	peak_17895	1000	.	5079.235352	11.830715	7.350811	1806	CRISPRi3624_H3K27ac
chr17	8401963	8404694	peak_17896	1000	.	6322.838379	11.932813	7.427148	1811	CRISPRi3624_H3K27ac
chr17	8420547	8421556	peak_17897	1000	.	1711.270996	7.873062	4.568006	372	CRISPRi3624_H3K27ac
chr17	8422220	8422567	peak_17898	1000	.	468.252197	6.628808	3.719603	160	CRISPRi3624_H3K27ac
chr17	8423243	8424496	peak_17899	1000	.	10714.413086	22.586536	16.847023	521	CRISPRi3624_H3K27ac
chr17	8441784	8442530	peak_17900	945	.	704.842651	7.100019	4.039446	443	CRISPRi3624_H3K27ac
chr17	8516684	8517278	peak_17901	499	.	296.146454	6.114936	3.380116	357	CRISPRi3624_H3K27ac
chr17	8562600	8564512	peak_17902	1000	.	2372.151855	8.573637	5.040771	1209	CRISPRi3624_H3K27ac
chr17	8565953	8567076	peak_17903	482	.	541.215698	5.889632	3.23437	704	CRISPRi3624_H3K27ac
chr17	8569125	8569851	peak_17904	845	.	613.581116	7.171429	4.084701	458	CRISPRi3624_H3K27ac
chr17	8570764	8571387	peak_17905	376	.	234.391205	5.542594	3.000273	83	CRISPRi3624_H3K27ac
chr17	8573533	8574135	peak_17906	737	.	443.452118	7.406532	4.252366	406	CRISPRi3624_H3K27ac
chr17	8574358	8575117	peak_17907	886	.	672.575256	6.30354	3.509734	333	CRISPRi3624_H3K27ac
chr17	8575649	8576243	peak_17908	588	.	349.182892	5.393207	2.90275	428	CRISPRi3624_H3K27ac
chr17	8576818	8577214	peak_17909	723	.	286.139984	5.556628	3.002662	241	CRISPRi3624_H3K27ac
chr17	8577427	8579355	peak_17910	1000	.	2705.024414	8.376302	4.905118	779	CRISPRi3624_H3K27ac
chr17	8582111	8582812	peak_17911	471	.	330.392426	5.175108	2.753137	57	CRISPRi3624_H3K27ac
chr17	8611181	8612547	peak_17912	766	.	1046.147095	6.32361	3.519892	752	CRISPRi3624_H3K27ac
chr17	8695299	8696138	peak_17913	447	.	374.956207	5.186814	2.753137	480	CRISPRi3624_H3K27ac
chr17	8699912	8700622	peak_17914	709	.	503.148712	7.576002	4.362171	255	CRISPRi3624_H3K27ac
chr17	8705635	8706089	peak_17915	530	.	240.528061	4.903244	2.575441	45	CRISPRi3624_H3K27ac
chr17	8750529	8751332	peak_17916	817	.	655.869141	6.128554	3.380116	508	CRISPRi3624_H3K27ac
chr17	8751735	8752045	peak_17917	699	.	216.715393	5.078811	2.685548	211	CRISPRi3624_H3K27ac
chr17	8841118	8842048	peak_17918	954	.	887.253845	7.853088	4.554955	571	CRISPRi3624_H3K27ac
chr17	8924675	8925100	peak_17919	694	.	294.857758	6.802332	3.845159	327	CRISPRi3624_H3K27ac
chr17	9047377	9048519	peak_17920	1000	.	1431.213013	7.251185	4.142147	526	CRISPRi3624_H3K27ac
chr17	9097401	9099067	peak_17921	1000	.	2360.050781	10.757605	6.573785	676	CRISPRi3624_H3K27ac
chr17	9101846	9103177	peak_17922	951	.	1266.364136	6.537571	3.656335	1062	CRISPRi3624_H3K27ac
chr17	9108976	9110723	peak_17923	978	.	1707.985474	7.572467	4.362171	978	CRISPRi3624_H3K27ac
chr17	9115287	9116821	peak_17924	817	.	1253.842285	7.733227	4.466802	817	CRISPRi3624_H3K27ac
chr17	9117622	9120941	peak_17925	1000	.	4427.952148	8.565635	5.040771	1959	CRISPRi3624_H3K27ac
chr17	9123800	9124503	peak_17926	831	.	584.404175	5.56077	3.002662	252	CRISPRi3624_H3K27ac
chr17	9126924	9129646	peak_17927	1000	.	4262.658203	10.953938	6.713305	774	CRISPRi3624_H3K27ac
chr17	9129751	9130327	peak_17928	696	.	401.103821	7.041335	4.005074	303	CRISPRi3624_H3K27ac
chr17	9131300	9132275	peak_17929	502	.	489.445679	6.021646	3.308458	716	CRISPRi3624_H3K27ac
chr17	9132697	9133789	peak_17930	972	.	1061.683228	7.416271	4.253875	670	CRISPRi3624_H3K27ac
chr17	9133895	9135173	peak_17931	1000	.	1427.753418	7.572467	4.362171	679	CRISPRi3624_H3K27ac
chr17	9140262	9140988	peak_17932	721	.	523.732483	5.404066	2.909391	368	CRISPRi3624_H3K27ac
chr17	9142368	9143310	peak_17933	1000	.	1044.105225	7.309484	4.187106	535	CRISPRi3624_H3K27ac
chr17	9144521	9144882	peak_17934	589	.	212.451385	6.185064	3.428659	71	CRISPRi3624_H3K27ac
chr17	9146778	9147354	peak_17935	696	.	401.102783	5.672613	3.08245	74	CRISPRi3624_H3K27ac
chr17	9149737	9151072	peak_17936	1000	.	1401.176025	8.18762	4.779728	538	CRISPRi3624_H3K27ac
chr17	9170213	9171318	peak_17937	1000	.	1598.704224	8.165268	4.765241	519	CRISPRi3624_H3K27ac
chr17	9174311	9174970	peak_17938	388	.	255.764557	4.570373	2.36326	212	CRISPRi3624_H3K27ac
chr17	9202620	9203575	peak_17939	686	.	655.0401	6.599354	3.708327	850	CRISPRi3624_H3K27ac
chr17	9222469	9223028	peak_17940	671	.	375.319977	6.021646	3.308458	411	CRISPRi3624_H3K27ac
chr17	9223152	9223503	peak_17941	946	.	331.941711	5.463273	2.939801	76	CRISPRi3624_H3K27ac
chr17	9223716	9224730	peak_17942	327	.	331.481049	4.743776	2.475535	88	CRISPRi3624_H3K27ac
chr17	9228558	9229956	peak_17943	821	.	1148.23938	6.631237	3.719603	1301	CRISPRi3624_H3K27ac
chr17	9230873	9231420	peak_17944	792	.	433.046051	5.996638	3.304129	193	CRISPRi3624_H3K27ac
chr17	9241220	9243865	peak_17945	679	.	1796.379395	6.898983	3.906411	1905	CRISPRi3624_H3K27ac
chr17	9248299	9251898	peak_17946	1000	.	4057.734375	8.094946	4.717581	1353	CRISPRi3624_H3K27ac
chr17	9274510	9275443	peak_17947	701	.	654.172791	5.901931	3.234715	881	CRISPRi3624_H3K27ac
chr17	9275642	9276222	peak_17948	570	.	330.419952	5.051108	2.667209	299	CRISPRi3624_H3K27ac
chr17	9286383	9287694	peak_17949	670	.	878.284058	5.799242	3.159678	781	CRISPRi3624_H3K27ac
chr17	9307825	9309018	peak_17950	660	.	787.016968	6.528	3.654301	404	CRISPRi3624_H3K27ac
chr17	9467359	9467795	peak_17951	483	.	210.719269	5.443049	2.923306	125	CRISPRi3624_H3K27ac
chr17	9531208	9532355	peak_17952	1000	.	1915.578125	9.569978	5.726197	420	CRISPRi3624_H3K27ac
chr17	9570708	9571384	peak_17953	610	.	412.444672	5.649058	3.071871	132	CRISPRi3624_H3K27ac
chr17	9575206	9576014	peak_17954	502	.	405.56366	5.666605	3.08245	527	CRISPRi3624_H3K27ac
chr17	9583710	9584353	peak_17955	991	.	636.910828	5.834985	3.190524	610	CRISPRi3624_H3K27ac
chr17	9626719	9627820	peak_17956	478	.	526.746643	5.04626	2.667209	483	CRISPRi3624_H3K27ac
chr17	9635297	9637035	peak_17957	1000	.	2569.12793	8.70336	5.129851	765	CRISPRi3624_H3K27ac
chr17	9649081	9649433	peak_17958	637	.	224.248917	5.834985	3.190524	66	CRISPRi3624_H3K27ac
chr17	9709399	9710189	peak_17959	934	.	737.949829	6.993299	3.967567	632	CRISPRi3624_H3K27ac
chr17	9799368	9800515	peak_17960	452	.	518.808594	6.05989	3.342148	249	CRISPRi3624_H3K27ac
chr17	9806604	9807165	peak_17961	644	.	361.225403	4.810425	2.509901	507	CRISPRi3624_H3K27ac
chr17	9807267	9807665	peak_17962	633	.	251.837067	5.04626	2.667209	138	CRISPRi3624_H3K27ac
chr17	9832099	9832806	peak_17963	306	.	216.167328	5.04626	2.667209	647	CRISPRi3624_H3K27ac
chr17	9833019	9834036	peak_17964	487	.	495.171936	5.681261	3.08245	269	CRISPRi3624_H3K27ac
chr17	9867073	9867695	peak_17965	681	.	423.448181	5.84828	3.201877	247	CRISPRi3624_H3K27ac
chr17	9869566	9870470	peak_17966	819	.	740.476501	6.997993	3.967567	818	CRISPRi3624_H3K27ac
chr17	9870619	9870940	peak_17967	880	.	282.434052	5.672613	3.08245	91	CRISPRi3624_H3K27ac
chr17	9871229	9872920	peak_17968	1000	.	2954.991455	10.875532	6.658868	788	CRISPRi3624_H3K27ac
chr17	9876900	9877560	peak_17969	335	.	221.428192	4.895621	2.575441	284	CRISPRi3624_H3K27ac
chr17	9878381	9879843	peak_17970	1000	.	2498.508057	11.174616	6.872725	639	CRISPRi3624_H3K27ac
chr17	9944960	9945970	peak_17971	401	.	404.530731	4.903244	2.575441	173	CRISPRi3624_H3K27ac
chr17	9950636	9951343	peak_17972	664	.	469.777618	5.556628	3.002662	507	CRISPRi3624_H3K27ac
chr17	9953588	9955058	peak_17973	348	.	510.950989	5.017268	2.656351	833	CRISPRi3624_H3K27ac
chr17	9956371	9956750	peak_17974	580	.	219.741257	5.168113	2.753137	50	CRISPRi3624_H3K27ac
chr17	9957246	9958160	peak_17975	508	.	464.221985	5.189135	2.753137	473	CRISPRi3624_H3K27ac
chr17	9959480	9960846	peak_17976	914	.	1248.42395	5.927092	3.247998	276	CRISPRi3624_H3K27ac
chr17	9970287	9971099	peak_17977	275	.	223.022614	4.48259	2.288721	655	CRISPRi3624_H3K27ac
chr17	9971272	9971668	peak_17978	621	.	245.753799	5.283521	2.831035	95	CRISPRi3624_H3K27ac
chr17	9987056	9988018	peak_17979	319	.	306.746277	5.132487	2.730189	190	CRISPRi3624_H3K27ac
chr17	9995567	9996735	peak_17980	1000	.	2261.068848	10.122273	6.118705	568	CRISPRi3624_H3K27ac
chr17	10015019	10015523	peak_17981	886	.	446.786285	6.263769	3.478709	438	CRISPRi3624_H3K27ac
chr17	10015660	10016183	peak_17982	475	.	248.562683	5.443049	2.923306	289	CRISPRi3624_H3K27ac
chr17	10046409	10047626	peak_17983	428	.	521.474854	4.766667	2.485203	379	CRISPRi3624_H3K27ac
chr17	10070281	10073668	peak_17984	1000	.	9025.503906	11.182943	6.875416	1526	CRISPRi3624_H3K27ac
chr17	10073893	10074873	peak_17985	804	.	787.472412	5.871657	3.221231	526	CRISPRi3624_H3K27ac
chr17	10080957	10083198	peak_17986	1000	.	5661.936523	13.374817	8.548741	1698	CRISPRi3624_H3K27ac
chr17	10095237	10095422	peak_17987	1000	.	245.817169	6.436711	3.588566	86	CRISPRi3624_H3K27ac
chr17	10095557	10096844	peak_17988	1000	.	1778.513184	9.676288	5.800078	196	CRISPRi3624_H3K27ac
chr17	10099310	10099706	peak_17989	898	.	355.728638	6.523309	3.654301	48	CRISPRi3624_H3K27ac
chr17	10099818	10100348	peak_17990	1000	.	533.342896	6.993299	3.967567	246	CRISPRi3624_H3K27ac
chr17	10113064	10114007	peak_17991	462	.	435.707825	5.56077	3.002662	481	CRISPRi3624_H3K27ac
chr17	10114870	10116657	peak_17992	1000	.	3325.351807	9.296081	5.536293	796	CRISPRi3624_H3K27ac
chr17	10119327	10120201	peak_17993	791	.	691.234192	7.666802	4.423298	95	CRISPRi3624_H3K27ac
chr17	10121861	10123088	peak_17994	821	.	1007.598145	6.719309	3.782634	623	CRISPRi3624_H3K27ac
chr17	10127823	10130189	peak_17995	914	.	2162.596191	7.127142	4.06272	1281	CRISPRi3624_H3K27ac
chr17	10130343	10133234	peak_17996	679	.	1963.290527	6.334393	3.519892	1907	CRISPRi3624_H3K27ac
chr17	10135222	10136143	peak_17997	809	.	745.417175	6.528	3.654301	640	CRISPRi3624_H3K27ac
chr17	10182049	10183344	peak_17998	1000	.	1969.928101	9.989491	6.021604	124	CRISPRi3624_H3K27ac
chr17	10192048	10192844	peak_17999	460	.	365.83667	5.308851	2.839252	83	CRISPRi3624_H3K27ac
chr17	10198755	10199817	peak_18000	770	.	817.438843	5.638976	3.065475	681	CRISPRi3624_H3K27ac
chr17	10338605	10339732	peak_18001	1000	.	2559.28418	11.968711	7.454135	597	CRISPRi3624_H3K27ac
chr17	10408199	10409065	peak_18002	709	.	613.82373	5.497777	2.969142	385	CRISPRi3624_H3K27ac
chr17	10442052	10443021	peak_18003	677	.	656.016968	5.5654	3.002662	277	CRISPRi3624_H3K27ac
chr17	10457157	10458166	peak_18004	458	.	461.623474	5.681261	3.08245	327	CRISPRi3624_H3K27ac
chr17	10489304	10490785	peak_18005	1000	.	1943.289673	7.72238	4.466032	388	CRISPRi3624_H3K27ac
chr17	10500528	10501390	peak_18006	831	.	715.931396	7.453513	4.28235	443	CRISPRi3624_H3K27ac
chr17	10591344	10591952	peak_18007	449	.	272.789612	5.996638	3.304129	518	CRISPRi3624_H3K27ac
chr17	11302186	11302460	peak_18008	1000	.	282.366943	6.014519	3.308458	175	CRISPRi3624_H3K27ac
chr17	11308457	11309573	peak_18009	1000	.	1738.801147	7.781193	4.507273	200	CRISPRi3624_H3K27ac
chr17	11355705	11357833	peak_18010	653	.	1390.16626	5.84828	3.201877	529	CRISPRi3624_H3K27ac
chr17	11358081	11358819	peak_18011	580	.	428.352142	5.653841	3.075973	432	CRISPRi3624_H3K27ac
chr17	11359598	11361924	peak_18012	500	.	1163.482178	5.5654	3.002662	335	CRISPRi3624_H3K27ac
chr17	11362615	11364866	peak_18013	1000	.	3263.248291	8.810493	5.209711	1387	CRISPRi3624_H3K27ac
chr17	11408010	11409354	peak_18014	717	.	963.838806	6.997993	3.967567	777	CRISPRi3624_H3K27ac
chr17	11409517	11410102	peak_18015	1000	.	734.209534	7.497068	4.308127	91	CRISPRi3624_H3K27ac
chr17	11420351	11421076	peak_18016	376	.	272.348694	4.895621	2.575441	203	CRISPRi3624_H3K27ac
chr17	11463367	11463773	peak_18017	677	.	274.878754	5.649058	3.071871	125	CRISPRi3624_H3K27ac
chr17	11514372	11515095	peak_18018	879	.	635.651733	6.185064	3.428659	351	CRISPRi3624_H3K27ac
chr17	11589143	11589676	peak_18019	605	.	322.557953	6.273872	3.485949	157	CRISPRi3624_H3K27ac
chr17	11715040	11717000	peak_18020	688	.	1348.046143	6.120204	3.380116	283	CRISPRi3624_H3K27ac
chr17	11745390	11746019	peak_18021	380	.	238.979401	4.919606	2.575441	237	CRISPRi3624_H3K27ac
chr17	11759979	11762606	peak_18022	1000	.	3439.111328	8.620639	5.079629	1692	CRISPRi3624_H3K27ac
chr17	11810484	11810750	peak_18023	893	.	237.427261	5.291568	2.834997	89	CRISPRi3624_H3K27ac
chr17	11810889	11811686	peak_18024	844	.	672.456421	6.987438	3.967567	285	CRISPRi3624_H3K27ac
chr17	11868340	11869428	peak_18025	1000	.	1120.502563	7.578727	4.362171	464	CRISPRi3624_H3K27ac
chr17	11908162	11908655	peak_18026	959	.	472.859924	6.815948	3.845569	210	CRISPRi3624_H3K27ac
chr17	12051380	12052619	peak_18027	876	.	1085.853638	7.416271	4.253875	565	CRISPRi3624_H3K27ac
chr17	12089496	12090739	peak_18028	713	.	886.137573	6.898983	3.906411	675	CRISPRi3624_H3K27ac
chr17	12138553	12139123	peak_18029	1000	.	838.45874	8.170182	4.765241	340	CRISPRi3624_H3K27ac
chr17	12150355	12150910	peak_18030	416	.	230.81781	5.175108	2.753137	371	CRISPRi3624_H3K27ac
chr17	12229653	12230324	peak_18031	513	.	344.356995	5.672613	3.08245	224	CRISPRi3624_H3K27ac
chr17	12262495	12262883	peak_18032	813	.	315.278534	5.683257	3.08245	326	CRISPRi3624_H3K27ac
chr17	12329847	12331454	peak_18033	1000	.	3733.168457	11.24259	6.921896	942	CRISPRi3624_H3K27ac
chr17	12429672	12431487	peak_18034	1000	.	3345.551758	9.416907	5.621767	183	CRISPRi3624_H3K27ac
chr17	12443786	12444436	peak_18035	492	.	319.802551	5.909459	3.234715	251	CRISPRi3624_H3K27ac
chr17	12469612	12470030	peak_18036	493	.	206.000153	5.393207	2.90275	34	CRISPRi3624_H3K27ac
chr17	12514255	12514768	peak_18037	744	.	381.56189	5.56077	3.002662	63	CRISPRi3624_H3K27ac
chr17	12515316	12516527	peak_18038	620	.	750.216064	6.126803	3.380116	458	CRISPRi3624_H3K27ac
chr17	12519534	12519928	peak_18039	518	.	204.243378	5.424425	2.923306	254	CRISPRi3624_H3K27ac
chr17	12564732	12565470	peak_18040	655	.	483.072662	6.673555	3.756529	462	CRISPRi3624_H3K27ac
chr17	12565850	12566388	peak_18041	376	.	202.433014	4.677356	2.426938	446	CRISPRi3624_H3K27ac
chr17	12595081	12598374	peak_18042	568	.	1869.892212	5.785525	3.159678	1578	CRISPRi3624_H3K27ac
chr17	12610822	12611524	peak_18043	334	.	234.312805	4.632098	2.385893	221	CRISPRi3624_H3K27ac
chr17	12639088	12639987	peak_18044	236	.	212.55069	4.467327	2.288721	457	CRISPRi3624_H3K27ac
chr17	12797763	12798826	peak_18045	384	.	407.77182	5.346413	2.864002	132	CRISPRi3624_H3K27ac
chr17	12798969	12800175	peak_18046	512	.	617.580811	5.242002	2.799509	763	CRISPRi3624_H3K27ac
chr17	12816412	12817312	peak_18047	497	.	446.905731	5.881068	3.226303	268	CRISPRi3624_H3K27ac
chr17	12978157	12979028	peak_18048	646	.	562.818604	5.534265	2.997787	318	CRISPRi3624_H3K27ac
chr17	13173220	13174077	peak_18049	738	.	632.086914	5.534265	2.997787	574	CRISPRi3624_H3K27ac
chr17	13488970	13489516	peak_18050	494	.	269.671448	5.051108	2.667209	84	CRISPRi3624_H3K27ac
chr17	13517127	13517984	peak_18051	1000	.	1861.482422	11.341135	6.989341	318	CRISPRi3624_H3K27ac
chr17	13589929	13590308	peak_18052	624	.	236.496887	5.681261	3.08245	76	CRISPRi3624_H3K27ac
chr17	13631776	13632847	peak_18053	317	.	339.490601	4.903244	2.575441	860	CRISPRi3624_H3K27ac
chr17	13667147	13667502	peak_18054	788	.	279.711304	6.227311	3.45083	148	CRISPRi3624_H3K27ac
chr17	13730643	13731589	peak_18055	612	.	578.844116	6.402145	3.575286	395	CRISPRi3624_H3K27ac
chr17	13750982	13752558	peak_18056	1000	.	2620.600342	8.528586	5.01331	485	CRISPRi3624_H3K27ac
chr17	13753139	13754049	peak_18057	518	.	471.442017	6.021646	3.308458	593	CRISPRi3624_H3K27ac
chr17	13757486	13758426	peak_18058	1000	.	1251.362305	7.416271	4.253875	618	CRISPRi3624_H3K27ac
chr17	13759129	13760702	peak_18059	827	.	1300.888184	7.13974	4.072223	895	CRISPRi3624_H3K27ac
chr17	13773109	13773771	peak_18060	732	.	484.640564	5.96768	3.282939	236	CRISPRi3624_H3K27ac
chr17	13779354	13779751	peak_18061	573	.	227.38916	5.189135	2.753137	221	CRISPRi3624_H3K27ac
chr17	13779873	13780184	peak_18062	800	.	248.954269	6.018136	3.308458	215	CRISPRi3624_H3K27ac
chr17	13788015	13788799	peak_18063	429	.	336.516235	4.810425	2.509901	526	CRISPRi3624_H3K27ac
chr17	13795862	13797238	peak_18064	1000	.	1633.57019	8.007838	4.661489	718	CRISPRi3624_H3K27ac
chr17	13955571	13956893	peak_18065	961	.	1270.530273	7.587728	4.369627	940	CRISPRi3624_H3K27ac
chr17	14009056	14009841	peak_18066	718	.	563.559204	6.227311	3.45083	455	CRISPRi3624_H3K27ac
chr17	14044561	14045324	peak_18067	762	.	581.184326	6.227311	3.45083	588	CRISPRi3624_H3K27ac
chr17	14219879	14221003	peak_18068	1000	.	1336.933472	6.883619	3.89989	279	CRISPRi3624_H3K27ac
chr17	14224729	14225241	peak_18069	1000	.	600.159241	6.903212	3.906411	298	CRISPRi3624_H3K27ac
chr17	14225356	14225666	peak_18070	707	.	219.18512	5.004018	2.650361	50	CRISPRi3624_H3K27ac
chr17	14232679	14233187	peak_18071	514	.	261.282104	4.612759	2.385893	60	CRISPRi3624_H3K27ac
chr17	14372358	14373444	peak_18072	1000	.	1239.97583	7.255795	4.142147	294	CRISPRi3624_H3K27ac
chr17	14379856	14380200	peak_18073	791	.	272.033142	6.185064	3.428659	255	CRISPRi3624_H3K27ac
chr17	14384324	14386042	peak_18074	998	.	1714.233521	7.716707	4.463284	980	CRISPRi3624_H3K27ac
chr17	14387274	14387613	peak_18075	821	.	278.361023	5.96768	3.282939	244	CRISPRi3624_H3K27ac
chr17	14399913	14400634	peak_18076	539	.	388.340271	4.854486	2.548077	700	CRISPRi3624_H3K27ac
chr17	14409234	14409927	peak_18077	872	.	604.172058	5.871657	3.221231	125	CRISPRi3624_H3K27ac
chr17	14422081	14422607	peak_18078	493	.	259.235992	4.908904	2.575441	268	CRISPRi3624_H3K27ac
chr17	14442713	14443111	peak_18079	944	.	375.786621	7.041335	4.005074	73	CRISPRi3624_H3K27ac
chr17	14446423	14447284	peak_18080	593	.	510.895508	6.705586	3.77962	392	CRISPRi3624_H3K27ac
chr17	14451662	14452520	peak_18081	1000	.	1629.330078	9.778546	5.87287	400	CRISPRi3624_H3K27ac
chr17	14457538	14459328	peak_18082	1000	.	2687.180664	10.48306	6.377373	1269	CRISPRi3624_H3K27ac
chr17	14475421	14476001	peak_18083	498	.	288.63147	5.292512	2.834997	67	CRISPRi3624_H3K27ac
chr17	14647760	14648585	peak_18084	472	.	389.190552	5.168113	2.753137	214	CRISPRi3624_H3K27ac
chr17	14650834	14651779	peak_18085	559	.	527.865967	5.996638	3.304129	524	CRISPRi3624_H3K27ac
chr17	14656454	14656826	peak_18086	589	.	219.054764	5.057429	2.667209	86	CRISPRi3624_H3K27ac
chr17	14666196	14666405	peak_18087	1000	.	267.043549	6.789703	3.836926	147	CRISPRi3624_H3K27ac
chr17	14673743	14675439	peak_18088	1000	.	1918.026489	9.515927	5.688897	951	CRISPRi3624_H3K27ac
chr17	14678436	14679148	peak_18089	287	.	204.691467	5.440903	2.923306	329	CRISPRi3624_H3K27ac
chr17	14745871	14747718	peak_18090	458	.	846.10321	5.672613	3.08245	456	CRISPRi3624_H3K27ac
chr17	14748964	14749816	peak_18091	643	.	547.875061	5.799242	3.159678	755	CRISPRi3624_H3K27ac
chr17	14767144	14767433	peak_18092	747	.	215.905777	5.683257	3.08245	36	CRISPRi3624_H3K27ac
chr17	14769184	14769456	peak_18093	903	.	245.563004	6.612339	3.717087	193	CRISPRi3624_H3K27ac
chr17	14769578	14771008	peak_18094	1000	.	2556.551025	9.56747	5.726197	333	CRISPRi3624_H3K27ac
chr17	14774128	14775039	peak_18095	1000	.	1174.884521	8.223314	4.808556	687	CRISPRi3624_H3K27ac
chr17	14819299	14820464	peak_18096	341	.	397.019684	5.051108	2.667209	392	CRISPRi3624_H3K27ac
chr17	14826984	14828117	peak_18097	905	.	1024.958374	7.500901	4.308127	410	CRISPRi3624_H3K27ac
chr17	14866875	14867993	peak_18098	1000	.	1897.426758	9.646842	5.783855	534	CRISPRi3624_H3K27ac
chr17	14868137	14868574	peak_18099	563	.	245.888412	4.743776	2.475535	365	CRISPRi3624_H3K27ac
chr17	14872213	14873423	peak_18100	756	.	914.812256	6.528	3.654301	518	CRISPRi3624_H3K27ac
chr17	14879077	14880222	peak_18101	234	.	268.268829	5.308851	2.839252	1070	CRISPRi3624_H3K27ac
chr17	14920040	14920435	peak_18102	573	.	226.503281	5.095529	2.699871	324	CRISPRi3624_H3K27ac
chr17	14962877	14963692	peak_18103	700	.	570.239014	5.771444	3.154373	256	CRISPRi3624_H3K27ac
chr17	14998950	14999406	peak_18104	748	.	341.176727	6.625767	3.719603	200	CRISPRi3624_H3K27ac
chr17	14999510	15001165	peak_18105	1000	.	2448.822266	8.230898	4.812437	1298	CRISPRi3624_H3K27ac
chr17	15002383	15003731	peak_18106	931	.	1254.408569	6.599975	3.708327	858	CRISPRi3624_H3K27ac
chr17	15006954	15008295	peak_18107	1000	.	1355.21582	7.116533	4.053961	496	CRISPRi3624_H3K27ac
chr17	15008408	15009893	peak_18108	1000	.	2905.184814	9.664881	5.797578	1006	CRISPRi3624_H3K27ac
chr17	15010895	15013452	peak_18109	1000	.	4600.246582	9.34738	5.575603	837	CRISPRi3624_H3K27ac
chr17	15014107	15014547	peak_18110	530	.	233.35788	4.867337	2.556943	282	CRISPRi3624_H3K27ac
chr17	15095405	15096525	peak_18111	1000	.	1549.218872	8.759385	5.171208	392	CRISPRi3624_H3K27ac
chr17	15126438	15126947	peak_18112	413	.	210.298615	4.61932	2.385893	466	CRISPRi3624_H3K27ac
chr17	15127817	15128596	peak_18113	517	.	402.356323	5.672613	3.08245	540	CRISPRi3624_H3K27ac
chr17	15128716	15129804	peak_18114	500	.	543.709778	4.895621	2.575441	375	CRISPRi3624_H3K27ac
chr17	15129990	15133421	peak_18115	1000	.	4499.865234	8.099956	4.717581	1114	CRISPRi3624_H3K27ac
chr17	15133989	15134909	peak_18116	465	.	427.369995	5.313318	2.839252	380	CRISPRi3624_H3K27ac
chr17	15135539	15136011	peak_18117	528	.	249.100494	5.04626	2.667209	88	CRISPRi3624_H3K27ac
chr17	15149968	15150915	peak_18118	682	.	645.786438	6.05989	3.342148	279	CRISPRi3624_H3K27ac
chr17	15151462	15152846	peak_18119	923	.	1276.791992	7.613526	4.391276	771	CRISPRi3624_H3K27ac
chr17	15158075	15158611	peak_18120	446	.	239.24527	4.984342	2.631341	360	CRISPRi3624_H3K27ac
chr17	15158849	15159987	peak_18121	377	.	428.832092	4.632098	2.385893	91	CRISPRi3624_H3K27ac
chr17	15162320	15163502	peak_18122	322	.	380.347382	5.791363	3.159678	48	CRISPRi3624_H3K27ac
chr17	15166685	15167250	peak_18123	437	.	247.096741	5.017268	2.656351	266	CRISPRi3624_H3K27ac
chr17	15169499	15170925	peak_18124	365	.	520.312683	5.430889	2.923306	315	CRISPRi3624_H3K27ac
chr17	15238489	15239537	peak_18125	1000	.	1450.679565	7.247334	4.142147	968	CRISPRi3624_H3K27ac
chr17	15247325	15247529	peak_18126	983	.	200.554581	6.014519	3.308458	138	CRISPRi3624_H3K27ac
chr17	15259373	15259751	peak_18127	787	.	297.51181	6.120204	3.380116	83	CRISPRi3624_H3K27ac
chr17	15260073	15260827	peak_18128	371	.	279.393311	4.854486	2.548077	270	CRISPRi3624_H3K27ac
chr17	15265298	15266302	peak_18129	634	.	636.727539	6.53316	3.654301	556	CRISPRi3624_H3K27ac
chr17	15267807	15268878	peak_18130	531	.	568.418091	5.361803	2.877314	823	CRISPRi3624_H3K27ac
chr17	15460821	15462146	peak_18131	711	.	942.195984	6.334393	3.519892	574	CRISPRi3624_H3K27ac
chr17	15637261	15637942	peak_18132	329	.	224.107391	4.903244	2.575441	218	CRISPRi3624_H3K27ac
chr17	15638053	15638440	peak_18133	920	.	356.001099	6.698146	3.774673	124	CRISPRi3624_H3K27ac
chr17	16095153	16097146	peak_18134	1000	.	5484.120117	13.247481	8.447281	1486	CRISPRi3624_H3K27ac
chr17	16228015	16228692	peak_18135	542	.	367.194977	4.917078	2.575441	456	CRISPRi3624_H3K27ac
chr17	16256188	16256564	peak_18136	592	.	222.598206	5.313318	2.839252	97	CRISPRi3624_H3K27ac
chr17	16257287	16258153	peak_18137	1000	.	1050.360962	7.992546	4.649587	154	CRISPRi3624_H3K27ac
chr17	16276374	16276913	peak_18138	566	.	305.225769	5.683257	3.08245	87	CRISPRi3624_H3K27ac
chr17	16282622	16283610	peak_18139	955	.	943.231812	7.400373	4.248233	265	CRISPRi3624_H3K27ac
chr17	16283721	16284915	peak_18140	1000	.	1283.244507	6.993299	3.967567	1067	CRISPRi3624_H3K27ac
chr17	16285062	16285790	peak_18141	986	.	718.020874	6.800728	3.843562	135	CRISPRi3624_H3K27ac
chr17	16286704	16288021	peak_18142	503	.	662.699524	5.443049	2.923306	1159	CRISPRi3624_H3K27ac
chr17	16288851	16289412	peak_18143	496	.	278.136383	4.629323	2.385893	50	CRISPRi3624_H3K27ac
chr17	16289550	16290553	peak_18144	405	.	406.14859	5.779203	3.158235	853	CRISPRi3624_H3K27ac
chr17	16292890	16293876	peak_18145	283	.	278.577454	4.771969	2.485203	588	CRISPRi3624_H3K27ac
chr17	16294756	16295413	peak_18146	339	.	222.732407	4.77948	2.485203	75	CRISPRi3624_H3K27ac
chr17	16298113	16299102	peak_18147	679	.	671.101196	6.183614	3.428659	263	CRISPRi3624_H3K27ac
chr17	16302365	16303088	peak_18148	290	.	209.860153	4.895621	2.575441	630	CRISPRi3624_H3K27ac
chr17	16303922	16304238	peak_18149	648	.	204.712738	5.242002	2.799509	218	CRISPRi3624_H3K27ac
chr17	16325835	16326696	peak_18150	511	.	440.295013	5.683257	3.08245	67	CRISPRi3624_H3K27ac
chr17	16330686	16331075	peak_18151	1000	.	398.363708	6.273872	3.485949	330	CRISPRi3624_H3K27ac
chr17	16337997	16339436	peak_18152	866	.	1245.641113	8.143605	4.753193	651	CRISPRi3624_H3K27ac
chr17	16461540	16462428	peak_18153	811	.	720.529724	6.334393	3.519892	307	CRISPRi3624_H3K27ac
chr17	16468229	16468679	peak_18154	827	.	372.335266	6.021646	3.308458	332	CRISPRi3624_H3K27ac
chr17	16484862	16485595	peak_18155	710	.	520.289124	5.785525	3.159678	391	CRISPRi3624_H3K27ac
chr17	16580201	16580942	peak_18156	430	.	318.684235	5.424425	2.923306	313	CRISPRi3624_H3K27ac
chr17	16608021	16609389	peak_18157	956	.	1308.334961	7.72238	4.466032	694	CRISPRi3624_H3K27ac
chr17	16625267	16627999	peak_18158	1000	.	4955.325195	9.980025	6.015514	1840	CRISPRi3624_H3K27ac
chr17	16633823	16635748	peak_18159	1000	.	2480.507324	8.100936	4.717581	1356	CRISPRi3624_H3K27ac
chr17	16636953	16637373	peak_18160	931	.	391.089355	6.336043	3.519892	200	CRISPRi3624_H3K27ac
chr17	16638513	16638836	peak_18161	629	.	203.262726	5.027171	2.660289	242	CRISPRi3624_H3K27ac
chr17	16640289	16641564	peak_18162	956	.	1219.136841	6.981926	3.965455	733	CRISPRi3624_H3K27ac
chr17	16641681	16642180	peak_18163	665	.	331.738312	5.556628	3.002662	202	CRISPRi3624_H3K27ac
chr17	16644988	16646010	peak_18164	766	.	782.987305	6.993299	3.967567	727	CRISPRi3624_H3K27ac
chr17	16650127	16650603	peak_18165	572	.	272.097076	5.04626	2.667209	271	CRISPRi3624_H3K27ac
chr17	16656478	16658889	peak_18166	835	.	2014.033569	6.414226	3.584498	434	CRISPRi3624_H3K27ac
chr17	16659131	16660844	peak_18167	529	.	906.240234	6.114936	3.380116	639	CRISPRi3624_H3K27ac
chr17	16673026	16673979	peak_18168	755	.	719.345337	7.080324	4.026999	283	CRISPRi3624_H3K27ac
chr17	16676017	16677520	peak_18169	360	.	540.877197	6.473789	3.621999	1451	CRISPRi3624_H3K27ac
chr17	16721515	16721726	peak_18170	1000	.	232.682938	6.018136	3.308458	88	CRISPRi3624_H3K27ac
chr17	16724683	16726056	peak_18171	456	.	625.683167	5.795225	3.159678	334	CRISPRi3624_H3K27ac
chr17	16726788	16727410	peak_18172	775	.	482.350525	5.446229	2.924217	536	CRISPRi3624_H3K27ac
chr17	16728794	16731269	peak_18173	1000	.	3090.837158	8.440424	4.95044	1203	CRISPRi3624_H3K27ac
chr17	16731400	16733962	peak_18174	796	.	2038.764893	7.657763	4.414517	1679	CRISPRi3624_H3K27ac
chr17	16767440	16768489	peak_18175	519	.	543.985657	5.666605	3.08245	662	CRISPRi3624_H3K27ac
chr17	16998389	16999392	peak_18176	521	.	522.283569	5.189135	2.753137	829	CRISPRi3624_H3K27ac
chr17	17003957	17005066	peak_18177	562	.	623.252747	5.393207	2.90275	1032	CRISPRi3624_H3K27ac
chr17	17006790	17007253	peak_18178	466	.	215.936234	5.556628	3.002662	251	CRISPRi3624_H3K27ac
chr17	17007729	17010333	peak_18179	1000	.	6678.290527	13.311192	8.499004	998	CRISPRi3624_H3K27ac
chr17	17025695	17026110	peak_18180	606	.	251.580063	5.542594	3.000273	188	CRISPRi3624_H3K27ac
chr17	17032380	17033907	peak_18181	685	.	1046.46521	7.247334	4.142147	754	CRISPRi3624_H3K27ac
chr17	17042582	17045047	peak_18182	1000	.	3585.0896	8.373557	4.905118	1723	CRISPRi3624_H3K27ac
chr17	17045158	17045656	peak_18183	750	.	373.464722	5.443049	2.923306	218	CRISPRi3624_H3K27ac
chr17	17045761	17046734	peak_18184	866	.	842.538757	5.795225	3.159678	78	CRISPRi3624_H3K27ac
chr17	17047658	17048477	peak_18185	1000	.	867.47113	6.806518	3.845569	132	CRISPRi3624_H3K27ac
chr17	17048626	17048943	peak_18186	1000	.	458.519501	6.430769	3.588566	260	CRISPRi3624_H3K27ac
chr17	17049088	17049905	peak_18187	1000	.	1055.850098	6.723907	3.782634	576	CRISPRi3624_H3K27ac
chr17	17052404	17054804	peak_18188	1000	.	4042.322266	8.442942	4.95044	1208	CRISPRi3624_H3K27ac
chr17	17058463	17058783	peak_18189	684	.	218.796204	4.771969	2.485203	252	CRISPRi3624_H3K27ac
chr17	17059936	17061703	peak_18190	1000	.	3474.611816	9.47899	5.665715	440	CRISPRi3624_H3K27ac
chr17	17073119	17074523	peak_18191	605	.	848.795959	5.672613	3.08245	465	CRISPRi3624_H3K27ac
chr17	17090374	17091947	peak_18192	631	.	991.874573	6.233801	3.45083	1036	CRISPRi3624_H3K27ac
chr17	17092060	17093318	peak_18193	573	.	720.774841	6.230713	3.45083	653	CRISPRi3624_H3K27ac
chr17	17095078	17095419	peak_18194	812	.	276.740601	6.705586	3.77962	285	CRISPRi3624_H3K27ac
chr17	17095670	17098211	peak_18195	1000	.	3677.137695	9.78576	5.877617	727	CRISPRi3624_H3K27ac
chr17	17104028	17104650	peak_18196	956	.	594.382751	7.552773	4.352283	150	CRISPRi3624_H3K27ac
chr17	17169298	17169664	peak_18197	977	.	357.412537	5.896317	3.234715	146	CRISPRi3624_H3K27ac
chr17	17286710	17287581	peak_18198	1000	.	1784.305908	9.634625	5.772891	772	CRISPRi3624_H3K27ac
chr17	17297335	17298171	peak_18199	1000	.	877.528137	7.487948	4.307476	234	CRISPRi3624_H3K27ac
chr17	17470985	17471296	peak_18200	972	.	302.372314	5.901931	3.234715	56	CRISPRi3624_H3K27ac
chr17	17530591	17532874	peak_18201	1000	.	4753.474609	15.210963	10.118285	1532	CRISPRi3624_H3K27ac
chr17	17533964	17535353	peak_18202	862	.	1197.487427	7.422502	4.255483	454	CRISPRi3624_H3K27ac
chr17	17536469	17538043	peak_18203	910	.	1431.669312	7.487948	4.307476	956	CRISPRi3624_H3K27ac
chr17	17686069	17686420	peak_18204	632	.	221.858749	6.003901	3.30774	279	CRISPRi3624_H3K27ac
chr17	17766071	17766239	peak_18205	1000	.	378.448364	8.220387	4.806297	98	CRISPRi3624_H3K27ac
chr17	17806779	17807426	peak_18206	1000	.	886.331177	7.87759	4.568817	264	CRISPRi3624_H3K27ac
chr17	17809291	17810873	peak_18207	861	.	1362.087524	7.806558	4.51768	394	CRISPRi3624_H3K27ac
chr17	17813813	17814395	peak_18208	685	.	398.402802	5.430889	2.923306	288	CRISPRi3624_H3K27ac
chr17	17815289	17815758	peak_18209	452	.	212.041031	4.792116	2.494618	211	CRISPRi3624_H3K27ac
chr17	17817124	17818310	peak_18210	1000	.	1572.014771	8.496262	4.994375	437	CRISPRi3624_H3K27ac
chr17	17818856	17820461	peak_18211	655	.	1050.578247	6.128554	3.380116	1416	CRISPRi3624_H3K27ac
chr17	17820590	17821694	peak_18212	450	.	496.668243	5.017268	2.656351	987	CRISPRi3624_H3K27ac
chr17	17823280	17824835	peak_18213	1000	.	2179.690186	9.736152	5.843686	793	CRISPRi3624_H3K27ac
chr17	17825178	17826032	peak_18214	814	.	694.990784	6.233801	3.45083	635	CRISPRi3624_H3K27ac
chr17	17830784	17832065	peak_18215	1000	.	1519.860474	7.656467	4.414517	921	CRISPRi3624_H3K27ac
chr17	17833014	17834978	peak_18216	1000	.	2108.087891	6.981926	3.965455	376	CRISPRi3624_H3K27ac
chr17	17835205	17835651	peak_18217	562	.	250.748993	5.095529	2.699871	382	CRISPRi3624_H3K27ac
chr17	17835806	17836742	peak_18218	644	.	602.785706	6.211151	3.447353	472	CRISPRi3624_H3K27ac
chr17	17838013	17839261	peak_18219	954	.	1190.191162	6.185064	3.428659	439	CRISPRi3624_H3K27ac
chr17	17841366	17842329	peak_18220	585	.	563.601196	5.542594	3.000273	93	CRISPRi3624_H3K27ac
chr17	17844759	17845653	peak_18221	751	.	671.62793	5.56077	3.002662	89	CRISPRi3624_H3K27ac
chr17	17848836	17850958	peak_18222	595	.	1261.816528	6.185064	3.428659	549	CRISPRi3624_H3K27ac
chr17	17851341	17851905	peak_18223	839	.	473.468079	6.628808	3.719603	466	CRISPRi3624_H3K27ac
chr17	17852045	17854385	peak_18224	1000	.	2593.675049	7.522528	4.327477	1587	CRISPRi3624_H3K27ac
chr17	17854855	17856184	peak_18225	1000	.	2429.356689	10.143051	6.13217	738	CRISPRi3624_H3K27ac
chr17	17857274	17858832	peak_18226	1000	.	2290.211426	8.500053	4.995275	747	CRISPRi3624_H3K27ac
chr17	17859479	17862081	peak_18227	1000	.	3724.134521	9.139266	5.431586	1621	CRISPRi3624_H3K27ac
chr17	17863768	17866371	peak_18228	918	.	2388.824951	6.747102	3.803019	1331	CRISPRi3624_H3K27ac
chr17	17881095	17882850	peak_18229	1000	.	2584.742676	9.17233	5.456632	614	CRISPRi3624_H3K27ac
chr17	17935460	17936905	peak_18230	970	.	1402.230347	6.780981	3.830359	570	CRISPRi3624_H3K27ac
chr17	17989543	17990424	peak_18231	750	.	661.161926	6.673555	3.756529	219	CRISPRi3624_H3K27ac
chr17	18282673	18283269	peak_18232	547	.	325.752777	6.625767	3.719603	359	CRISPRi3624_H3K27ac
chr17	18284636	18285547	peak_18233	843	.	767.663879	6.233801	3.45083	200	CRISPRi3624_H3K27ac
chr17	18289488	18290915	peak_18234	636	.	907.451294	5.56077	3.002662	311	CRISPRi3624_H3K27ac
chr17	18292800	18296528	peak_18235	1000	.	4491.339844	7.992031	4.649585	2202	CRISPRi3624_H3K27ac
chr17	18297669	18302122	peak_18236	1000	.	5121.363281	8.165174	4.765241	2049	CRISPRi3624_H3K27ac
chr17	18303031	18305820	peak_18237	980	.	2734.298096	6.789703	3.836926	593	CRISPRi3624_H3K27ac
chr17	18306082	18311250	peak_18238	1000	.	8449.458984	9.778546	5.87287	1504	CRISPRi3624_H3K27ac
chr17	18311374	18312216	peak_18239	863	.	726.369995	6.30354	3.509734	506	CRISPRi3624_H3K27ac
chr17	18315337	18316356	peak_18240	497	.	506.501526	5.996638	3.304129	90	CRISPRi3624_H3K27ac
chr17	18317783	18319025	peak_18241	1000	.	1844.51709	7.954273	4.619695	578	CRISPRi3624_H3K27ac
chr17	18319855	18320562	peak_18242	832	.	588.355774	7.487948	4.307476	477	CRISPRi3624_H3K27ac
chr17	18323473	18324599	peak_18243	332	.	374.244507	4.919606	2.575441	1064	CRISPRi3624_H3K27ac
chr17	18324730	18325627	peak_18244	607	.	544.395142	6.072343	3.352382	753	CRISPRi3624_H3K27ac
chr17	18330982	18331884	peak_18245	504	.	454.478455	5.440903	2.923306	460	CRISPRi3624_H3K27ac
chr17	18344747	18346003	peak_18246	1000	.	3257.140381	11.093618	6.813894	578	CRISPRi3624_H3K27ac
chr17	18398206	18399265	peak_18247	991	.	1049.117432	6.890691	3.904266	972	CRISPRi3624_H3K27ac
chr17	18426470	18427161	peak_18248	635	.	439.085724	7.427911	4.259638	85	CRISPRi3624_H3K27ac
chr17	18429412	18430870	peak_18249	696	.	1015.325439	6.618438	3.719555	756	CRISPRi3624_H3K27ac
chr17	18434940	18435674	peak_18250	470	.	345.203918	5.693532	3.090502	374	CRISPRi3624_H3K27ac
chr17	18461904	18462832	peak_18251	1000	.	1124.895386	8.886676	5.255134	474	CRISPRi3624_H3K27ac
chr17	18531675	18532393	peak_18252	505	.	362.389099	5.896317	3.234715	269	CRISPRi3624_H3K27ac
chr17	18715494	18716152	peak_18253	591	.	388.571075	6.092761	3.368934	596	CRISPRi3624_H3K27ac
chr17	18906451	18906933	peak_18254	1000	.	924.403809	9.405946	5.61365	129	CRISPRi3624_H3K27ac
chr17	18940178	18940634	peak_18255	877	.	400.075806	6.753581	3.807483	420	CRISPRi3624_H3K27ac
chr17	19006033	19006384	peak_18256	728	.	255.432663	6.334393	3.519892	263	CRISPRi3624_H3K27ac
chr17	19007264	19007895	peak_18257	608	.	383.81076	6.328572	3.519892	85	CRISPRi3624_H3K27ac
chr17	19008745	19009276	peak_18258	400	.	212.643478	5.168113	2.753137	113	CRISPRi3624_H3K27ac
chr17	19027603	19028448	peak_18259	366	.	309.573364	5.04626	2.667209	240	CRISPRi3624_H3K27ac
chr17	19142189	19143170	peak_18260	1000	.	2465.478271	11.681459	7.24069	528	CRISPRi3624_H3K27ac
chr17	19193193	19194087	peak_18261	1000	.	1144.914429	7.654159	4.414517	710	CRISPRi3624_H3K27ac
chr17	19194205	19195190	peak_18262	1000	.	1738.78833	8.755884	5.171208	216	CRISPRi3624_H3K27ac
chr17	19249829	19250889	peak_18263	948	.	1005.316772	7.833943	4.539169	260	CRISPRi3624_H3K27ac
chr17	19251304	19251942	peak_18264	860	.	548.99115	5.739071	3.129923	456	CRISPRi3624_H3K27ac
chr17	19254976	19257003	peak_18265	1000	.	2291.494873	8.585091	5.050982	1582	CRISPRi3624_H3K27ac
chr17	19264141	19264649	peak_18266	461	.	234.391708	5.393207	2.90275	350	CRISPRi3624_H3K27ac
chr17	19265043	19265692	peak_18267	560	.	363.715057	5.186814	2.753137	259	CRISPRi3624_H3K27ac
chr17	19326754	19327633	peak_18268	1000	.	1017.875305	6.625767	3.719603	320	CRISPRi3624_H3K27ac
chr17	19332043	19332257	peak_18269	1000	.	318.899078	6.993299	3.967567	117	CRISPRi3624_H3K27ac
chr17	19332369	19332661	peak_18270	1000	.	484.398529	6.972055	3.959884	79	CRISPRi3624_H3K27ac
chr17	19333357	19333872	peak_18271	544	.	280.273285	5.186814	2.753137	248	CRISPRi3624_H3K27ac
chr17	19337909	19338828	peak_18272	352	.	323.192627	4.917078	2.575441	441	CRISPRi3624_H3K27ac
chr17	19405134	19405762	peak_18273	1000	.	650.515686	5.927092	3.247998	67	CRISPRi3624_H3K27ac
chr17	19444670	19446405	peak_18274	1000	.	3182.116455	9.982353	6.015514	508	CRISPRi3624_H3K27ac
chr17	19446827	19448367	peak_18275	605	.	931.194031	6.505039	3.644877	386	CRISPRi3624_H3K27ac
chr17	19468393	19469116	peak_18276	488	.	352.514984	5.497777	2.969142	528	CRISPRi3624_H3K27ac
chr17	19470716	19471266	peak_18277	391	.	215.151154	5.144256	2.738168	268	CRISPRi3624_H3K27ac
chr17	19474124	19476314	peak_18278	1000	.	2575.417236	8.3631	4.903292	600	CRISPRi3624_H3K27ac
chr17	19476490	19476808	peak_18279	679	.	215.960831	5.446229	2.924217	85	CRISPRi3624_H3K27ac
chr17	19489079	19489837	peak_18280	635	.	481.59198	6.148611	3.397709	211	CRISPRi3624_H3K27ac
chr17	19490608	19490812	peak_18281	982	.	200.243927	5.59774	3.031774	105	CRISPRi3624_H3K27ac
chr17	19490957	19491193	peak_18282	1000	.	290.508392	6.640772	3.727444	132	CRISPRi3624_H3K27ac
chr17	19502077	19502666	peak_18283	1000	.	603.531921	6.336043	3.519892	451	CRISPRi3624_H3K27ac
chr17	19504545	19505085	peak_18284	470	.	253.892929	5.313318	2.839252	441	CRISPRi3624_H3K27ac
chr17	19505545	19506254	peak_18285	463	.	328.413452	4.919606	2.575441	193	CRISPRi3624_H3K27ac
chr17	19511308	19511812	peak_18286	540	.	272.084808	5.56077	3.002662	458	CRISPRi3624_H3K27ac
chr17	19679683	19680193	peak_18287	486	.	247.882019	5.346413	2.864002	83	CRISPRi3624_H3K27ac
chr17	19690897	19691648	peak_18288	407	.	305.528351	5.027039	2.660289	703	CRISPRi3624_H3K27ac
chr17	19953150	19953439	peak_18289	732	.	211.444107	5.901931	3.234715	215	CRISPRi3624_H3K27ac
chr17	19960878	19963114	peak_18290	1000	.	3246.305908	9.622268	5.763116	932	CRISPRi3624_H3K27ac
chr17	20008530	20010637	peak_18291	719	.	1515.491211	7.325048	4.197244	821	CRISPRi3624_H3K27ac
chr17	20019209	20020775	peak_18292	1000	.	1941.084473	7.768442	4.496315	745	CRISPRi3624_H3K27ac
chr17	20460868	20462077	peak_18293	1000	.	3489.277344	12.072206	7.534029	900	CRISPRi3624_H3K27ac
chr17	20587926	20588406	peak_18294	712	.	341.548676	6.114936	3.380116	402	CRISPRi3624_H3K27ac
chr17	20597795	20598489	peak_18295	978	.	678.525269	6.436711	3.588566	363	CRISPRi3624_H3K27ac
chr17	20684533	20685312	peak_18296	649	.	505.916199	6.10114	3.373546	717	CRISPRi3624_H3K27ac
chr17	21149410	21150068	peak_18297	662	.	435.514832	5.541884	3.000273	79	CRISPRi3624_H3K27ac
chr17	21179118	21179993	peak_18298	1000	.	1078.060669	8.343728	4.889225	719	CRISPRi3624_H3K27ac
chr17	21183531	21183868	peak_18299	610	.	205.586075	4.895621	2.575441	241	CRISPRi3624_H3K27ac
chr17	21188214	21188669	peak_18300	494	.	224.689606	5.017268	2.656351	268	CRISPRi3624_H3K27ac
chr17	21188779	21189082	peak_18301	678	.	205.316925	5.189135	2.753137	241	CRISPRi3624_H3K27ac
chr17	21204839	21206105	peak_18302	1000	.	2679.529297	10.883296	6.664041	638	CRISPRi3624_H3K27ac
chr17	21287784	21289077	peak_18303	1000	.	3095.477295	10.735791	6.556003	383	CRISPRi3624_H3K27ac
chr17	21308507	21309344	peak_18304	1000	.	1013.689026	8.371089	4.905118	389	CRISPRi3624_H3K27ac
chr17	21658561	21659430	peak_18305	878	.	763.312012	7.156526	4.083846	133	CRISPRi3624_H3K27ac
chr17	22108321	22110521	peak_18306	1000	.	3923.270996	10.375305	6.297662	1069	CRISPRi3624_H3K27ac
chr17	22110861	22112152	peak_18307	611	.	788.273438	5.791363	3.159678	576	CRISPRi3624_H3K27ac
chr17	22115173	22115632	peak_18308	718	.	329.61853	5.672613	3.08245	226	CRISPRi3624_H3K27ac
chr17	22303539	22304504	peak_18309	413	.	398.255188	5.927092	3.247998	178	CRISPRi3624_H3K27ac
chr17	22342524	22343581	peak_18310	1000	.	1072.50647	7.171429	4.084701	785	CRISPRi3624_H3K27ac
chr17	22343714	22344304	peak_18311	669	.	394.927032	5.649058	3.071871	412	CRISPRi3624_H3K27ac
chr17	23033863	23034287	peak_18312	599	.	253.980621	5.996638	3.304129	329	CRISPRi3624_H3K27ac
chr17	23329355	23329612	peak_18313	1000	.	293.26236	5.56077	3.002662	93	CRISPRi3624_H3K27ac
chr17	23381194	23381919	peak_18314	448	.	325.119934	4.77948	2.485203	429	CRISPRi3624_H3K27ac
chr17	23406076	23406501	peak_18315	472	.	200.453644	5.189135	2.753137	174	CRISPRi3624_H3K27ac
chr17	23736194	23736514	peak_18316	706	.	225.792404	5.128286	2.730189	228	CRISPRi3624_H3K27ac
chr17	23737198	23737978	peak_18317	923	.	720.065613	6.263355	3.478347	517	CRISPRi3624_H3K27ac
chr17	23752397	23753372	peak_18318	378	.	368.554688	4.77948	2.485203	660	CRISPRi3624_H3K27ac
chr17	23760128	23761866	peak_18319	902	.	1567.913696	7.566985	4.360983	936	CRISPRi3624_H3K27ac
chr17	23762077	23762957	peak_18320	460	.	404.856506	5.556628	3.002662	560	CRISPRi3624_H3K27ac
chr17	23764276	23765387	peak_18321	1000	.	1468.178833	7.161785	4.084701	646	CRISPRi3624_H3K27ac
chr17	23772273	23773337	peak_18322	969	.	1031.319336	7.453513	4.28235	748	CRISPRi3624_H3K27ac
chr17	23811296	23812639	peak_18323	1000	.	3788.924561	12.241096	7.660927	790	CRISPRi3624_H3K27ac
chr17	23905696	23907792	peak_18324	1000	.	2757.345215	10.319305	6.256134	924	CRISPRi3624_H3K27ac
chr17	23914374	23915003	peak_18325	906	.	569.821106	6.126803	3.380116	330	CRISPRi3624_H3K27ac
chr17	23932226	23933622	peak_18326	828	.	1156.457764	6.003901	3.30774	674	CRISPRi3624_H3K27ac
chr17	23952739	23954488	peak_18327	1000	.	1867.03772	7.412585	4.253875	1273	CRISPRi3624_H3K27ac
chr17	23970671	23970956	peak_18328	810	.	230.987625	6.092761	3.368934	95	CRISPRi3624_H3K27ac
chr17	23975279	23977275	peak_18329	945	.	1885.811646	7.080324	4.026999	882	CRISPRi3624_H3K27ac
chr17	23980773	23981132	peak_18330	597	.	214.309265	5.04626	2.667209	292	CRISPRi3624_H3K27ac
chr17	24023518	24024040	peak_18331	598	.	312.010101	5.638976	3.065475	237	CRISPRi3624_H3K27ac
chr17	24096429	24097220	peak_18332	475	.	375.715332	5.095529	2.699871	363	CRISPRi3624_H3K27ac
chr17	24187141	24188943	peak_18333	997	.	1795.714478	7.169681	4.084701	409	CRISPRi3624_H3K27ac
chr17	24251038	24252240	peak_18334	672	.	807.933716	7.116533	4.053961	708	CRISPRi3624_H3K27ac
chr17	24334342	24335132	peak_18335	1000	.	1324.406738	8.814179	5.211574	677	CRISPRi3624_H3K27ac
chr17	24354051	24355196	peak_18336	1000	.	1567.41687	7.116533	4.053961	842	CRISPRi3624_H3K27ac
chr17	24684958	24686460	peak_18337	760	.	1140.930054	7.167057	4.084701	408	CRISPRi3624_H3K27ac
chr17	24706555	24707577	peak_18338	318	.	325.050415	4.733074	2.470255	933	CRISPRi3624_H3K27ac
chr17	24708968	24709261	peak_18339	1000	.	368.410034	5.709359	3.104819	203	CRISPRi3624_H3K27ac
chr17	24755073	24756399	peak_18340	445	.	590.540588	6.003901	3.30774	805	CRISPRi3624_H3K27ac
chr17	24758103	24758830	peak_18341	857	.	623.342224	6.334393	3.519892	281	CRISPRi3624_H3K27ac
chr17	24764621	24765504	peak_18342	302	.	266.397217	4.48259	2.288721	179	CRISPRi3624_H3K27ac
chr17	24765831	24769521	peak_18343	1000	.	5277.987793	7.802907	4.51768	2255	CRISPRi3624_H3K27ac
chr17	24769701	24771387	peak_18344	643	.	1084.490723	7.337341	4.198061	624	CRISPRi3624_H3K27ac
chr17	24771552	24772309	peak_18345	703	.	532.00769	5.791363	3.159678	661	CRISPRi3624_H3K27ac
chr17	24779986	24781207	peak_18346	1000	.	1663.463867	8.536045	5.019435	283	CRISPRi3624_H3K27ac
chr17	24781473	24783572	peak_18347	658	.	1381.087036	7.084017	4.026999	1427	CRISPRi3624_H3K27ac
chr17	24784878	24785905	peak_18348	1000	.	1069.511963	6.907325	3.906411	418	CRISPRi3624_H3K27ac
chr17	24786040	24787211	peak_18349	539	.	631.648865	5.313318	2.839252	573	CRISPRi3624_H3K27ac
chr17	24808039	24808442	peak_18350	915	.	368.828796	5.909459	3.234715	313	CRISPRi3624_H3K27ac
chr17	24808674	24809148	peak_18351	446	.	211.602554	4.917078	2.575441	234	CRISPRi3624_H3K27ac
chr17	24812217	24813011	peak_18352	1000	.	882.352234	6.560809	3.676751	705	CRISPRi3624_H3K27ac
chr17	24822663	24823510	peak_18353	846	.	716.177124	6.815948	3.845569	300	CRISPRi3624_H3K27ac
chr17	24854473	24854932	peak_18354	521	.	238.977676	5.189135	2.753137	208	CRISPRi3624_H3K27ac
chr17	24863475	24864499	peak_18355	384	.	392.904205	5.313318	2.839252	190	CRISPRi3624_H3K27ac
chr17	24873897	24874581	peak_18356	784	.	536.498779	5.96768	3.282939	299	CRISPRi3624_H3K27ac
chr17	24876049	24876559	peak_18357	768	.	391.556671	6.42252	3.587651	269	CRISPRi3624_H3K27ac
chr17	24901859	24902905	peak_18358	551	.	576.465881	6.233801	3.45083	756	CRISPRi3624_H3K27ac
chr17	24997670	24997960	peak_18359	831	.	241.085693	5.709359	3.104819	208	CRISPRi3624_H3K27ac
chr17	25145230	25146663	peak_18360	867	.	1242.092529	6.673555	3.756529	437	CRISPRi3624_H3K27ac
chr17	25180724	25180979	peak_18361	1000	.	278.75235	6.908732	3.906411	164	CRISPRi3624_H3K27ac
chr17	25181096	25182105	peak_18362	1000	.	1046.357544	6.800728	3.843562	239	CRISPRi3624_H3K27ac
chr17	25337231	25337630	peak_18363	979	.	390.653717	6.273872	3.485949	70	CRISPRi3624_H3K27ac
chr17	25344701	25345310	peak_18364	824	.	501.570801	7.33892	4.198061	500	CRISPRi3624_H3K27ac
chr17	25408393	25409691	peak_18365	1000	.	1577.89502	7.579904	4.362171	736	CRISPRi3624_H3K27ac
chr17	25482620	25484217	peak_18366	941	.	1503.157715	8.343728	4.889225	1024	CRISPRi3624_H3K27ac
chr17	25490330	25491069	peak_18367	841	.	621.194092	6.789703	3.836926	355	CRISPRi3624_H3K27ac
chr17	25566480	25567259	peak_18368	594	.	462.714294	7.247334	4.142147	706	CRISPRi3624_H3K27ac
chr17	25567388	25568075	peak_18369	527	.	362.262299	6.43398	3.588566	80	CRISPRi3624_H3K27ac
chr17	25584535	25585187	peak_18370	380	.	247.679214	5.556628	3.002662	409	CRISPRi3624_H3K27ac
chr17	25587733	25588041	peak_18371	811	.	249.879913	5.469913	2.945491	38	CRISPRi3624_H3K27ac
chr17	25589727	25590575	peak_18372	631	.	535.037415	5.779203	3.158235	408	CRISPRi3624_H3K27ac
chr17	25626570	25626761	peak_18373	1000	.	220.102402	5.672613	3.08245	94	CRISPRi3624_H3K27ac
chr17	25627594	25628442	peak_18374	628	.	532.56604	5.666605	3.08245	152	CRISPRi3624_H3K27ac
chr17	25628842	25629543	peak_18375	1000	.	988.807068	8.461468	4.966879	79	CRISPRi3624_H3K27ac
chr17	25765654	25766390	peak_18376	1000	.	1022.266968	8.721226	5.145752	413	CRISPRi3624_H3K27ac
chr17	25816298	25816905	peak_18377	637	.	386.863739	5.779203	3.158235	414	CRISPRi3624_H3K27ac
chr17	25835786	25836131	peak_18378	626	.	216.022888	5.404066	2.909391	291	CRISPRi3624_H3K27ac
chr17	25851909	25853216	peak_18379	1000	.	1400.105591	7.412585	4.253875	695	CRISPRi3624_H3K27ac
chr17	26125325	26126486	peak_18380	1000	.	2375.361084	9.505618	5.687108	771	CRISPRi3624_H3K27ac
chr17	26317849	26318490	peak_18381	546	.	349.800934	6.120204	3.380116	400	CRISPRi3624_H3K27ac
chr17	26409865	26410511	peak_18382	772	.	498.631744	6.402145	3.575286	278	CRISPRi3624_H3K27ac
chr17	26457841	26458495	peak_18383	469	.	306.473328	5.200013	2.763307	600	CRISPRi3624_H3K27ac
chr17	26461684	26462011	peak_18384	666	.	217.654724	5.308851	2.839252	239	CRISPRi3624_H3K27ac
chr17	26583662	26584158	peak_18385	499	.	247.395569	5.59774	3.031774	221	CRISPRi3624_H3K27ac
chr17	26607542	26608199	peak_18386	1000	.	1012.01239	8.564631	5.040771	130	CRISPRi3624_H3K27ac
chr17	26649261	26649905	peak_18387	539	.	347.003326	5.186814	2.753137	566	CRISPRi3624_H3K27ac
chr17	26650041	26650630	peak_18388	365	.	214.894104	4.77948	2.485203	93	CRISPRi3624_H3K27ac
chr17	26661834	26664321	peak_18389	517	.	1285.277954	5.666605	3.08245	496	CRISPRi3624_H3K27ac
chr17	26668598	26670139	peak_18390	945	.	1456.03064	6.719309	3.782634	724	CRISPRi3624_H3K27ac
chr17	26685082	26685665	peak_18391	433	.	252.200134	4.77948	2.485203	181	CRISPRi3624_H3K27ac
chr17	26860354	26862173	peak_18392	1000	.	2689.803467	9.676288	5.800078	782	CRISPRi3624_H3K27ac
chr17	26874620	26875966	peak_18393	732	.	984.756287	7.552773	4.352283	693	CRISPRi3624_H3K27ac
chr17	26877162	26877504	peak_18394	673	.	230.001282	5.440903	2.923306	42	CRISPRi3624_H3K27ac
chr17	26957042	26959397	peak_18395	1000	.	4098.626953	9.871657	5.941744	679	CRISPRi3624_H3K27ac
chr17	27004201	27004886	peak_18396	560	.	383.279755	5.393207	2.90275	624	CRISPRi3624_H3K27ac
chr17	27009703	27010592	peak_18397	1000	.	1091.382324	6.723907	3.782634	666	CRISPRi3624_H3K27ac
chr17	27068743	27069761	peak_18398	649	.	660.560486	6.560809	3.676751	730	CRISPRi3624_H3K27ac
chr17	27071121	27071889	peak_18399	817	.	627.11084	5.978652	3.291221	528	CRISPRi3624_H3K27ac
chr17	27088375	27088842	peak_18400	453	.	211.483917	4.903244	2.575441	396	CRISPRi3624_H3K27ac
chr17	27089047	27090377	peak_18401	1000	.	1698.027344	7.927227	4.606015	678	CRISPRi3624_H3K27ac
chr17	27090790	27094328	peak_18402	1000	.	4086.7146	9.239411	5.49686	1340	CRISPRi3624_H3K27ac
chr17	27098722	27099687	peak_18403	455	.	438.979309	5.440903	2.923306	264	CRISPRi3624_H3K27ac
chr17	27102746	27102991	peak_18404	1000	.	246.389328	5.56077	3.002662	157	CRISPRi3624_H3K27ac
chr17	27106638	27107970	peak_18405	674	.	898.114563	6.789703	3.836926	1206	CRISPRi3624_H3K27ac
chr17	27114254	27116789	peak_18406	1000	.	4201.978027	12.053845	7.521222	549	CRISPRi3624_H3K27ac
chr17	27119424	27120980	peak_18407	1000	.	1847.628052	7.946761	4.618607	757	CRISPRi3624_H3K27ac
chr17	27122914	27123872	peak_18408	689	.	660.086426	6.031902	3.317631	559	CRISPRi3624_H3K27ac
chr17	27136095	27136724	peak_18409	525	.	330.335571	6.018136	3.308458	225	CRISPRi3624_H3K27ac
chr17	27137929	27138996	peak_18410	1000	.	1255.143066	7.500901	4.308127	492	CRISPRi3624_H3K27ac
chr17	27141085	27141943	peak_18411	441	.	378.42688	5.393207	2.90275	760	CRISPRi3624_H3K27ac
chr17	27144092	27145178	peak_18412	712	.	773.712585	5.799242	3.159678	921	CRISPRi3624_H3K27ac
chr17	27147436	27147897	peak_18413	625	.	288.160706	5.672613	3.08245	247	CRISPRi3624_H3K27ac
chr17	27148000	27149371	peak_18414	650	.	890.950134	5.791363	3.159678	1177	CRISPRi3624_H3K27ac
chr17	27151095	27152514	peak_18415	329	.	467.241058	5.393207	2.90275	790	CRISPRi3624_H3K27ac
chr17	27153776	27154688	peak_18416	449	.	409.899872	4.766667	2.485203	474	CRISPRi3624_H3K27ac
chr17	27155039	27156399	peak_18417	345	.	469.667511	5.681261	3.08245	1146	CRISPRi3624_H3K27ac
chr17	27156885	27157692	peak_18418	333	.	268.407501	4.556214	2.353314	79	CRISPRi3624_H3K27ac
chr17	27160325	27161623	peak_18419	407	.	528.110046	5.901931	3.234715	560	CRISPRi3624_H3K27ac
chr17	27162277	27163631	peak_18420	605	.	819.060852	6.30354	3.509734	630	CRISPRi3624_H3K27ac
chr17	27167283	27168286	peak_18421	662	.	663.992004	5.739071	3.129923	83	CRISPRi3624_H3K27ac
chr17	27168423	27169097	peak_18422	419	.	282.177002	6.234126	3.45083	243	CRISPRi3624_H3K27ac
chr17	27171114	27171517	peak_18423	706	.	284.500122	5.378192	2.892622	300	CRISPRi3624_H3K27ac
chr17	27196177	27197107	peak_18424	1000	.	1238.797852	8.079666	4.710304	460	CRISPRi3624_H3K27ac
chr17	27199160	27199874	peak_18425	385	.	275.12204	4.903244	2.575441	552	CRISPRi3624_H3K27ac
chr17	27204136	27207205	peak_18426	1000	.	7303.190918	15.015732	9.948311	1214	CRISPRi3624_H3K27ac
chr17	27207630	27208606	peak_18427	680	.	663.702454	6.430769	3.588566	534	CRISPRi3624_H3K27ac
chr17	27209144	27210767	peak_18428	787	.	1276.864014	6.05989	3.342148	1015	CRISPRi3624_H3K27ac
chr17	27215230	27216541	peak_18429	743	.	974.624084	6.492686	3.635938	800	CRISPRi3624_H3K27ac
chr17	27254989	27255965	peak_18430	431	.	420.854553	5.672613	3.08245	400	CRISPRi3624_H3K27ac
chr17	27261165	27262001	peak_18431	498	.	416.423523	5.638976	3.065475	673	CRISPRi3624_H3K27ac
chr17	27295745	27296705	peak_18432	1000	.	1088.196777	8.678901	5.11964	672	CRISPRi3624_H3K27ac
chr17	27296809	27298985	peak_18433	685	.	1491.358521	6.336043	3.519892	914	CRISPRi3624_H3K27ac
chr17	27345041	27345463	peak_18434	1000	.	566.687622	6.183614	3.428659	327	CRISPRi3624_H3K27ac
chr17	27350321	27351439	peak_18435	739	.	826.390442	7.33892	4.198061	586	CRISPRi3624_H3K27ac
chr17	27363641	27364963	peak_18436	356	.	471.11676	4.895621	2.575441	1053	CRISPRi3624_H3K27ac
chr17	27382698	27383324	peak_18437	398	.	249.306915	4.743776	2.475535	98	CRISPRi3624_H3K27ac
chr17	27393087	27393477	peak_18438	1000	.	470.598755	7.080324	4.026999	291	CRISPRi3624_H3K27ac
chr17	27393604	27394088	peak_18439	1000	.	501.490234	6.430769	3.588566	303	CRISPRi3624_H3K27ac
chr17	27405421	27406337	peak_18440	1000	.	1207.792114	7.78582	4.509631	243	CRISPRi3624_H3K27ac
chr17	27435441	27436836	peak_18441	1000	.	2165.120605	8.282795	4.848156	534	CRISPRi3624_H3K27ac
chr17	27438599	27441211	peak_18442	1000	.	2811.373535	9.608134	5.757837	1299	CRISPRi3624_H3K27ac
chr17	27488241	27490217	peak_18443	892	.	1762.267578	6.818116	3.845569	1311	CRISPRi3624_H3K27ac
chr17	27500335	27500634	peak_18444	979	.	292.86319	6.120204	3.380116	94	CRISPRi3624_H3K27ac
chr17	27502454	27506092	peak_18445	1000	.	6999.616211	11.930687	7.426891	2958	CRISPRi3624_H3K27ac
chr17	27506211	27506543	peak_18446	948	.	314.669098	6.42252	3.587651	50	CRISPRi3624_H3K27ac
chr17	27506653	27507782	peak_18447	869	.	981.04425	7.734358	4.466802	162	CRISPRi3624_H3K27ac
chr17	27522052	27522951	peak_18448	587	.	527.887451	5.313318	2.839252	799	CRISPRi3624_H3K27ac
chr17	27523127	27525732	peak_18449	1000	.	2912.874756	9.129851	5.423482	1525	CRISPRi3624_H3K27ac
chr17	27529972	27531734	peak_18450	1000	.	2376.056396	9.643139	5.780982	1245	CRISPRi3624_H3K27ac
chr17	27531951	27533958	peak_18451	1000	.	2579.295166	8.213997	4.802125	685	CRISPRi3624_H3K27ac
chr17	27538778	27540421	peak_18452	1000	.	1709.150024	8.161498	4.765241	902	CRISPRi3624_H3K27ac
chr17	27544832	27546338	peak_18453	462	.	695.108093	5.941869	3.261348	403	CRISPRi3624_H3K27ac
chr17	27606044	27606299	peak_18454	935	.	238.386917	5.791363	3.159678	139	CRISPRi3624_H3K27ac
chr17	27652913	27653858	peak_18455	679	.	641.243286	6.334393	3.519892	480	CRISPRi3624_H3K27ac
chr17	27674642	27675239	peak_18456	395	.	235.821243	5.04626	2.667209	502	CRISPRi3624_H3K27ac
chr17	27726600	27728179	peak_18457	489	.	771.634155	5.132487	2.730189	1335	CRISPRi3624_H3K27ac
chr17	27842144	27843019	peak_18458	650	.	568.868408	5.318701	2.839252	766	CRISPRi3624_H3K27ac
chr17	27893186	27893857	peak_18459	819	.	549.53479	6.101586	3.373546	601	CRISPRi3624_H3K27ac
chr17	27931226	27932074	peak_18460	951	.	806.73053	6.114936	3.380116	576	CRISPRi3624_H3K27ac
chr17	27932345	27932903	peak_18461	451	.	251.853668	4.792116	2.494618	375	CRISPRi3624_H3K27ac
chr17	27933138	27933400	peak_18462	786	.	205.946686	6.014519	3.308458	93	CRISPRi3624_H3K27ac
chr17	28085625	28086381	peak_18463	724	.	547.120239	6.627235	3.719603	664	CRISPRi3624_H3K27ac
chr17	28199963	28200649	peak_18464	317	.	217.474304	4.556214	2.353314	413	CRISPRi3624_H3K27ac
chr17	28202029	28202833	peak_18465	619	.	497.69519	5.791363	3.159678	747	CRISPRi3624_H3K27ac
chr17	28474699	28475248	peak_18466	873	.	479.122162	6.815948	3.845569	90	CRISPRi3624_H3K27ac
chr17	28499428	28499946	peak_18467	467	.	241.814041	4.919606	2.575441	454	CRISPRi3624_H3K27ac
chr17	28500519	28501137	peak_18468	667	.	411.951355	5.189135	2.753137	385	CRISPRi3624_H3K27ac
chr17	28595103	28596295	peak_18469	593	.	707.329224	6.003901	3.30774	668	CRISPRi3624_H3K27ac
chr17	28598893	28600173	peak_18470	1000	.	1402.930176	6.765284	3.817612	1046	CRISPRi3624_H3K27ac
chr17	28602084	28602702	peak_18471	648	.	400.518158	5.709359	3.104819	545	CRISPRi3624_H3K27ac
chr17	28603984	28605094	peak_18472	909	.	1008.569336	6.003901	3.30774	558	CRISPRi3624_H3K27ac
chr17	28614216	28614882	peak_18473	606	.	403.854858	5.144256	2.738168	438	CRISPRi3624_H3K27ac
chr17	28614989	28615833	peak_18474	642	.	541.432556	5.393207	2.90275	799	CRISPRi3624_H3K27ac
chr17	28659492	28660796	peak_18475	608	.	792.606506	5.779203	3.158235	405	CRISPRi3624_H3K27ac
chr17	28667268	28667895	peak_18476	478	.	299.668152	5.649058	3.071871	431	CRISPRi3624_H3K27ac
chr17	28668047	28669481	peak_18477	1000	.	2618.509521	8.472417	4.976486	1131	CRISPRi3624_H3K27ac
chr17	28671946	28672654	peak_18478	524	.	371.045258	6.003901	3.30774	644	CRISPRi3624_H3K27ac
chr17	28675339	28676926	peak_18479	780	.	1237.249634	6.780981	3.830359	541	CRISPRi3624_H3K27ac
chr17	28686474	28687443	peak_18480	556	.	538.834534	5.84828	3.201877	298	CRISPRi3624_H3K27ac
chr17	28695779	28696609	peak_18481	909	.	754.880981	6.05989	3.342148	568	CRISPRi3624_H3K27ac
chr17	28699303	28700572	peak_18482	913	.	1158.359497	7.171429	4.084701	702	CRISPRi3624_H3K27ac
chr17	28700699	28701269	peak_18483	515	.	293.393799	5.430889	2.923306	114	CRISPRi3624_H3K27ac
chr17	28705872	28706627	peak_18484	783	.	591.528931	5.909459	3.234715	195	CRISPRi3624_H3K27ac
chr17	28707211	28708092	peak_18485	471	.	415.383301	6.101586	3.373546	730	CRISPRi3624_H3K27ac
chr17	28710444	28710835	peak_18486	937	.	366.393616	5.881068	3.226303	130	CRISPRi3624_H3K27ac
chr17	28710978	28711610	peak_18487	444	.	280.800201	4.919606	2.575441	572	CRISPRi3624_H3K27ac
chr17	28713927	28714467	peak_18488	753	.	406.61557	5.683257	3.08245	470	CRISPRi3624_H3K27ac
chr17	28714627	28715610	peak_18489	846	.	831.665894	5.807359	3.166025	396	CRISPRi3624_H3K27ac
chr17	28719207	28719921	peak_18490	458	.	327.305603	6.34056	3.523934	621	CRISPRi3624_H3K27ac
chr17	28720675	28721495	peak_18491	724	.	593.630188	5.681261	3.08245	756	CRISPRi3624_H3K27ac
chr17	28724115	28724649	peak_18492	581	.	310.492615	5.834985	3.190524	171	CRISPRi3624_H3K27ac
chr17	28725447	28726029	peak_18493	605	.	351.941467	5.638976	3.065475	131	CRISPRi3624_H3K27ac
chr17	28726543	28728163	peak_18494	1000	.	2387.104492	7.941336	4.615704	1006	CRISPRi3624_H3K27ac
chr17	28732022	28733305	peak_18495	987	.	1265.983398	7.542143	4.345376	654	CRISPRi3624_H3K27ac
chr17	28734559	28735777	peak_18496	532	.	647.625	5.84828	3.201877	705	CRISPRi3624_H3K27ac
chr17	28736857	28737659	peak_18497	472	.	378.285553	6.018136	3.308458	723	CRISPRi3624_H3K27ac
chr17	28739424	28740134	peak_18498	1000	.	739.839294	7.69102	4.443879	457	CRISPRi3624_H3K27ac
chr17	28740259	28742286	peak_18499	715	.	1449.543579	6.725387	3.782634	1058	CRISPRi3624_H3K27ac
chr17	28750629	28752388	peak_18500	964	.	1696.033447	7.092592	4.032784	962	CRISPRi3624_H3K27ac
chr17	28754139	28755508	peak_18501	715	.	979.279663	7.062113	4.020424	719	CRISPRi3624_H3K27ac
chr17	28761045	28762280	peak_18502	405	.	499.770905	5.440903	2.923306	726	CRISPRi3624_H3K27ac
chr17	28762406	28762839	peak_18503	647	.	279.991852	5.791363	3.159678	374	CRISPRi3624_H3K27ac
chr17	28766094	28767117	peak_18504	981	.	1003.635254	6.436711	3.588566	601	CRISPRi3624_H3K27ac
chr17	28768871	28770519	peak_18505	831	.	1369.160645	6.19537	3.436522	968	CRISPRi3624_H3K27ac
chr17	28773973	28775313	peak_18506	558	.	747.564148	5.911325	3.234715	1094	CRISPRi3624_H3K27ac
chr17	28777068	28778424	peak_18507	776	.	1052.417969	7.156526	4.083846	878	CRISPRi3624_H3K27ac
chr17	28779547	28780457	peak_18508	1000	.	1051.425049	7.156526	4.083846	198	CRISPRi3624_H3K27ac
chr17	28784616	28785273	peak_18509	392	.	257.718903	4.77948	2.485203	433	CRISPRi3624_H3K27ac
chr17	28785782	28786089	peak_18510	873	.	267.880371	5.666605	3.08245	223	CRISPRi3624_H3K27ac
chr17	28878381	28878971	peak_18511	375	.	221.476959	5.346413	2.864002	518	CRISPRi3624_H3K27ac
chr17	28899843	28902583	peak_18512	1000	.	4227.643066	11.139441	6.84654	887	CRISPRi3624_H3K27ac
chr17	28953297	28954569	peak_18513	673	.	855.530334	6.031902	3.317631	1194	CRISPRi3624_H3K27ac
chr17	28971137	28971686	peak_18514	783	.	429.81839	5.612004	3.044061	218	CRISPRi3624_H3K27ac
chr17	29706750	29707542	peak_18515	351	.	277.884277	5.189135	2.753137	242	CRISPRi3624_H3K27ac
chr17	29714845	29715584	peak_18516	281	.	207.81456	4.37987	2.232827	386	CRISPRi3624_H3K27ac
chr17	29808796	29810717	peak_18517	906	.	1740.480957	6.599975	3.708327	566	CRISPRi3624_H3K27ac
chr17	29811472	29812854	peak_18518	533	.	736.27594	6.185064	3.428659	673	CRISPRi3624_H3K27ac
chr17	29812967	29813707	peak_18519	537	.	397.240082	5.56077	3.002662	486	CRISPRi3624_H3K27ac
chr17	29818566	29820084	peak_18520	409	.	621.232239	5.313318	2.839252	1337	CRISPRi3624_H3K27ac
chr17	29863854	29864536	peak_18521	605	.	412.756531	6.21798	3.450772	231	CRISPRi3624_H3K27ac
chr17	29866019	29866471	peak_18522	648	.	292.948425	6.42252	3.587651	380	CRISPRi3624_H3K27ac
chr17	29866597	29867044	peak_18523	696	.	311.146149	5.095529	2.699871	350	CRISPRi3624_H3K27ac
chr17	29867151	29867998	peak_18524	772	.	653.70105	5.666605	3.08245	768	CRISPRi3624_H3K27ac
chr17	29892353	29894490	peak_18525	1000	.	3621.742676	9.669114	5.800078	1603	CRISPRi3624_H3K27ac
chr17	29901862	29902693	peak_18526	631	.	524.601257	5.941869	3.261348	441	CRISPRi3624_H3K27ac
chr17	29906184	29908117	peak_18527	1000	.	2222.712891	7.730753	4.466802	1225	CRISPRi3624_H3K27ac
chr17	29980007	29980843	peak_18528	482	.	403.256561	5.443049	2.923306	429	CRISPRi3624_H3K27ac
chr17	29999080	29999670	peak_18529	722	.	425.929352	4.92139	2.575763	454	CRISPRi3624_H3K27ac
chr17	30009595	30011009	peak_18530	1000	.	2182.529785	12.208479	7.635888	604	CRISPRi3624_H3K27ac
chr17	30048332	30049599	peak_18531	662	.	839.374939	6.018136	3.308458	668	CRISPRi3624_H3K27ac
chr17	30056969	30057816	peak_18532	572	.	484.318207	6.126803	3.380116	487	CRISPRi3624_H3K27ac
chr17	30065057	30065526	peak_18533	1000	.	649.829041	7.613526	4.391276	297	CRISPRi3624_H3K27ac
chr17	30065650	30067681	peak_18534	1000	.	5964.520996	10.887589	6.667244	844	CRISPRi3624_H3K27ac
chr17	30067792	30068345	peak_18535	465	.	256.991913	5.242002	2.799509	307	CRISPRi3624_H3K27ac
chr17	30077614	30078283	peak_18536	623	.	416.54953	5.430889	2.923306	139	CRISPRi3624_H3K27ac
chr17	30111619	30112663	peak_18537	625	.	652.984253	5.683257	3.08245	671	CRISPRi3624_H3K27ac
chr17	30454385	30454701	peak_18538	1000	.	377.260529	6.372527	3.551886	237	CRISPRi3624_H3K27ac
chr17	30565532	30566488	peak_18539	369	.	352.432983	4.867337	2.556943	518	CRISPRi3624_H3K27ac
chr17	30570402	30573717	peak_18540	1000	.	5581.619629	10.556401	6.426674	2717	CRISPRi3624_H3K27ac
chr17	30582639	30588129	peak_18541	1000	.	7692.353027	9.254965	5.51077	3708	CRISPRi3624_H3K27ac
chr17	30588233	30589708	peak_18542	726	.	1070.83667	5.909459	3.234715	797	CRISPRi3624_H3K27ac
chr17	30592038	30593174	peak_18543	707	.	802.625061	5.709359	3.104819	1009	CRISPRi3624_H3K27ac
chr17	30593428	30597746	peak_18544	1000	.	5460.314453	7.419278	4.253875	1619	CRISPRi3624_H3K27ac
chr17	30597863	30598219	peak_18545	797	.	283.874847	5.443049	2.923306	83	CRISPRi3624_H3K27ac
chr17	30603568	30605136	peak_18546	610	.	956.899719	5.750804	3.138628	598	CRISPRi3624_H3K27ac
chr17	30606983	30607599	peak_18547	352	.	216.62883	4.632098	2.385893	73	CRISPRi3624_H3K27ac
chr17	30608296	30608883	peak_18548	865	.	507.844269	5.440903	2.923306	89	CRISPRi3624_H3K27ac
chr17	30619599	30620294	peak_18549	462	.	320.758118	4.629323	2.385893	481	CRISPRi3624_H3K27ac
chr17	30621973	30623128	peak_18550	639	.	737.658142	5.771444	3.154373	276	CRISPRi3624_H3K27ac
chr17	30624127	30625018	peak_18551	542	.	482.74115	5.638976	3.065475	429	CRISPRi3624_H3K27ac
chr17	30642566	30643935	peak_18552	822	.	1125.849487	6.30354	3.509734	1231	CRISPRi3624_H3K27ac
chr17	30644128	30645235	peak_18553	251	.	278.034027	4.556214	2.353314	77	CRISPRi3624_H3K27ac
chr17	30645724	30647446	peak_18554	1000	.	1885.240967	7.068851	4.024438	949	CRISPRi3624_H3K27ac
chr17	30651104	30651758	peak_18555	433	.	283.437714	6.114936	3.380116	367	CRISPRi3624_H3K27ac
chr17	30702424	30703167	peak_18556	371	.	275.687164	5.027039	2.660289	491	CRISPRi3624_H3K27ac
chr17	30704463	30706995	peak_18557	1000	.	2866.373291	8.999779	5.337712	912	CRISPRi3624_H3K27ac
chr17	30707693	30708257	peak_18558	416	.	234.353928	5.556628	3.002662	94	CRISPRi3624_H3K27ac
chr17	30711939	30712588	peak_18559	1000	.	1240.318237	8.721226	5.145752	233	CRISPRi3624_H3K27ac
chr17	30714848	30715236	peak_18560	788	.	305.575806	5.666605	3.08245	84	CRISPRi3624_H3K27ac
chr17	30715417	30716369	peak_18561	662	.	630.486267	6.092761	3.368934	629	CRISPRi3624_H3K27ac
chr17	30718899	30719403	peak_18562	1000	.	734.816772	6.673555	3.756529	95	CRISPRi3624_H3K27ac
chr17	30770910	30771604	peak_18563	415	.	288.170349	4.771969	2.485203	632	CRISPRi3624_H3K27ac
chr17	30806832	30808145	peak_18564	1000	.	1874.575928	8.561047	5.038248	606	CRISPRi3624_H3K27ac
chr17	30808686	30809137	peak_18565	869	.	391.870056	5.283521	2.831035	135	CRISPRi3624_H3K27ac
chr17	30809942	30811058	peak_18566	803	.	895.642639	7.013742	3.981222	621	CRISPRi3624_H3K27ac
chr17	30820551	30822080	peak_18567	197	.	300.680206	4.60438	2.385893	928	CRISPRi3624_H3K27ac
chr17	30822395	30823106	peak_18568	301	.	213.836899	5.534265	2.997787	219	CRISPRi3624_H3K27ac
chr17	30836306	30837663	peak_18569	802	.	1087.949463	7.416271	4.253875	570	CRISPRi3624_H3K27ac
chr17	30848029	30849889	peak_18570	408	.	759.213745	5.612004	3.044061	1457	CRISPRi3624_H3K27ac
chr17	30852292	30853048	peak_18571	376	.	284.237579	5.440903	2.923306	729	CRISPRi3624_H3K27ac
chr17	30853658	30854272	peak_18572	390	.	239.455566	5.283521	2.831035	203	CRISPRi3624_H3K27ac
chr17	30861577	30862569	peak_18573	484	.	479.767334	5.683257	3.08245	122	CRISPRi3624_H3K27ac
chr17	30863251	30864725	peak_18574	661	.	974.472839	6.478101	3.623881	440	CRISPRi3624_H3K27ac
chr17	30865590	30867508	peak_18575	903	.	1731.107544	6.908732	3.906411	1112	CRISPRi3624_H3K27ac
chr17	30898089	30899800	peak_18576	940	.	1607.897827	7.382541	4.235528	863	CRISPRi3624_H3K27ac
chr17	30906853	30908540	peak_18577	947	.	1596.931396	7.933129	4.610825	811	CRISPRi3624_H3K27ac
chr17	30975592	30977287	peak_18578	878	.	1487.662964	8.373557	4.905118	657	CRISPRi3624_H3K27ac
chr17	30979865	30980545	peak_18579	864	.	587.526062	6.684031	3.764508	223	CRISPRi3624_H3K27ac
chr17	31225518	31226416	peak_18580	503	.	451.67392	5.901931	3.234715	225	CRISPRi3624_H3K27ac
chr17	31227858	31230081	peak_18581	599	.	1331.982666	6.32361	3.519892	442	CRISPRi3624_H3K27ac
chr17	31238536	31239709	peak_18582	508	.	595.978699	5.739071	3.129923	249	CRISPRi3624_H3K27ac
chr17	31240106	31241070	peak_18583	570	.	549.01123	6.705586	3.77962	438	CRISPRi3624_H3K27ac
chr17	31259471	31260625	peak_18584	263	.	303.078125	4.733074	2.470255	556	CRISPRi3624_H3K27ac
chr17	31435725	31435902	peak_18585	1000	.	318.209808	7.050813	4.012065	74	CRISPRi3624_H3K27ac
chr17	31468099	31469177	peak_18586	608	.	655.027771	5.834985	3.190524	761	CRISPRi3624_H3K27ac
chr17	31484333	31484811	peak_18587	839	.	401.230774	5.683257	3.08245	120	CRISPRi3624_H3K27ac
chr17	31503339	31504908	peak_18588	1000	.	2108.12207	7.954273	4.619695	789	CRISPRi3624_H3K27ac
chr17	31512654	31514225	peak_18589	786	.	1234.359619	6.53472	3.654301	813	CRISPRi3624_H3K27ac
chr17	31622706	31623707	peak_18590	337	.	337.363525	4.632098	2.385893	215	CRISPRi3624_H3K27ac
chr17	31687226	31687682	peak_18591	730	.	333.003296	5.560492	3.002662	16	CRISPRi3624_H3K27ac
chr17	31702604	31703778	peak_18592	856	.	1005.075684	6.118671	3.380116	604	CRISPRi3624_H3K27ac
chr17	31705403	31706134	peak_18593	383	.	280.176544	6.092761	3.368934	593	CRISPRi3624_H3K27ac
chr17	31710082	31710426	peak_18594	680	.	233.791153	6.19537	3.436522	87	CRISPRi3624_H3K27ac
chr17	31715875	31716664	peak_18595	1000	.	887.189758	6.725387	3.782634	312	CRISPRi3624_H3K27ac
chr17	31719957	31722064	peak_18596	1000	.	3562.012695	8.424915	4.945776	672	CRISPRi3624_H3K27ac
chr17	31732956	31733185	peak_18597	994	.	227.6371	5.693532	3.090502	135	CRISPRi3624_H3K27ac
chr17	31746876	31748036	peak_18598	802	.	930.286377	7.167057	4.084701	662	CRISPRi3624_H3K27ac
chr17	31756188	31757142	peak_18599	723	.	689.432983	6.53472	3.654301	224	CRISPRi3624_H3K27ac
chr17	31757295	31757854	peak_18600	1000	.	647.105164	7.777387	4.504074	97	CRISPRi3624_H3K27ac
chr17	31759009	31759380	peak_18601	684	.	253.73114	5.424425	2.923306	99	CRISPRi3624_H3K27ac
chr17	31794837	31795394	peak_18602	839	.	467.16925	6.114936	3.380116	261	CRISPRi3624_H3K27ac
chr17	31801091	31801609	peak_18603	610	.	316.08371	5.308851	2.839252	264	CRISPRi3624_H3K27ac
chr17	31836048	31836807	peak_18604	1000	.	851.987122	7.214983	4.121891	372	CRISPRi3624_H3K27ac
chr17	32270378	32271197	peak_18605	1000	.	931.597534	7.802907	4.51768	324	CRISPRi3624_H3K27ac
chr17	32413633	32415262	peak_18606	603	.	982.199219	5.911325	3.234715	898	CRISPRi3624_H3K27ac
chr17	32439224	32440656	peak_18607	1000	.	1456.264404	6.806518	3.845569	1012	CRISPRi3624_H3K27ac
chr17	32441406	32442610	peak_18608	1000	.	1793.414307	8.239569	4.812624	385	CRISPRi3624_H3K27ac
chr17	32443410	32446445	peak_18609	462	.	1402.499756	6.972055	3.959884	2481	CRISPRi3624_H3K27ac
chr17	32447355	32447931	peak_18610	839	.	483.33551	6.30354	3.509734	326	CRISPRi3624_H3K27ac
chr17	32448456	32449874	peak_18611	1000	.	1425.405151	7.337341	4.198061	861	CRISPRi3624_H3K27ac
chr17	32452586	32453758	peak_18612	866	.	1015.052063	6.43398	3.588566	805	CRISPRi3624_H3K27ac
chr17	32460094	32461409	peak_18613	528	.	694.233582	5.393207	2.90275	331	CRISPRi3624_H3K27ac
chr17	32462723	32463071	peak_18614	853	.	296.72406	6.963756	3.953557	255	CRISPRi3624_H3K27ac
chr17	32463183	32463855	peak_18615	385	.	258.890808	4.771969	2.485203	435	CRISPRi3624_H3K27ac
chr17	32466185	32467143	peak_18616	985	.	944.066528	6.53316	3.654301	307	CRISPRi3624_H3K27ac
chr17	32482017	32484746	peak_18617	1000	.	4550.292969	9.779922	5.87287	2413	CRISPRi3624_H3K27ac
chr17	32485328	32492142	peak_18618	1000	.	12003.641602	14.307472	9.329068	2382	CRISPRi3624_H3K27ac
chr17	32492247	32492932	peak_18619	515	.	353.08371	7.189507	4.100127	96	CRISPRi3624_H3K27ac
chr17	32494572	32495133	peak_18620	543	.	304.680328	5.404066	2.909391	125	CRISPRi3624_H3K27ac
chr17	32498389	32498753	peak_18621	764	.	278.251129	6.334393	3.519892	77	CRISPRi3624_H3K27ac
chr17	32518129	32518901	peak_18622	729	.	562.652222	5.59774	3.031774	446	CRISPRi3624_H3K27ac
chr17	32539203	32539388	peak_18623	1000	.	226.900177	6.612339	3.717087	87	CRISPRi3624_H3K27ac
chr17	32553391	32553769	peak_18624	1000	.	550.782654	7.382541	4.235528	286	CRISPRi3624_H3K27ac
chr17	32553884	32554423	peak_18625	802	.	432.020996	6.101586	3.373546	86	CRISPRi3624_H3K27ac
chr17	32581140	32582743	peak_18626	1000	.	3571.625	10.376865	6.299183	1311	CRISPRi3624_H3K27ac
chr17	32648852	32649145	peak_18627	736	.	215.528885	4.901208	2.575441	149	CRISPRi3624_H3K27ac
chr17	32677866	32678307	peak_18628	867	.	382.427734	5.909459	3.234715	132	CRISPRi3624_H3K27ac
chr17	32716862	32717820	peak_18629	1000	.	1819.620117	10.269428	6.222403	401	CRISPRi3624_H3K27ac
chr17	32718238	32719966	peak_18630	1000	.	5279.26709	11.969558	7.454135	1394	CRISPRi3624_H3K27ac
chr17	32731185	32732134	peak_18631	637	.	604.543579	6.014519	3.308458	616	CRISPRi3624_H3K27ac
chr17	32840681	32840829	peak_18632	1000	.	259.244202	6.789703	3.836926	95	CRISPRi3624_H3K27ac
chr17	32933706	32934915	peak_18633	1000	.	1748.612427	7.809853	4.51768	287	CRISPRi3624_H3K27ac
chr17	32965640	32966705	peak_18634	1000	.	1965.051636	8.3631	4.903292	537	CRISPRi3624_H3K27ac
chr17	33014397	33015342	peak_18635	454	.	429.450684	4.917078	2.575441	762	CRISPRi3624_H3K27ac
chr17	33141909	33143055	peak_18636	1000	.	1383.233032	6.979032	3.965455	516	CRISPRi3624_H3K27ac
chr17	33182284	33183487	peak_18637	586	.	704.36261	5.959366	3.277923	772	CRISPRi3624_H3K27ac
chr17	33192862	33195196	peak_18638	1000	.	7597.715332	14.339792	9.357127	1377	CRISPRi3624_H3K27ac
chr17	33204872	33205726	peak_18639	260	.	221.676117	4.488158	2.29346	388	CRISPRi3624_H3K27ac
chr17	33205870	33207285	peak_18640	1000	.	1543.793213	7.420506	4.253875	781	CRISPRi3624_H3K27ac
chr17	33213475	33216081	peak_18641	690	.	1798.241943	6.273872	3.485949	736	CRISPRi3624_H3K27ac
chr17	33251124	33251722	peak_18642	687	.	410.928741	5.739071	3.129923	87	CRISPRi3624_H3K27ac
chr17	33513068	33513383	peak_18643	936	.	294.945618	6.402145	3.575286	43	CRISPRi3624_H3K27ac
chr17	33521433	33522007	peak_18644	448	.	257.065399	5.666605	3.08245	306	CRISPRi3624_H3K27ac
chr17	33838700	33839711	peak_18645	399	.	403.313232	4.766667	2.485203	561	CRISPRi3624_H3K27ac
chr17	33860424	33862433	peak_18646	922	.	1851.870972	7.251185	4.142147	1418	CRISPRi3624_H3K27ac
chr17	33868560	33869155	peak_18647	794	.	472.141693	5.308851	2.839252	205	CRISPRi3624_H3K27ac
chr17	33902529	33903255	peak_18648	980	.	711.539856	6.30354	3.509734	628	CRISPRi3624_H3K27ac
chr17	33932854	33934079	peak_18649	577	.	707.360901	7.254513	4.142147	1031	CRISPRi3624_H3K27ac
chr17	33934197	33935922	peak_18650	580	.	999.713562	6.003901	3.30774	250	CRISPRi3624_H3K27ac
chr17	33938417	33942143	peak_18651	1000	.	7257.123535	10.80695	6.608835	2578	CRISPRi3624_H3K27ac
chr17	33942270	33945078	peak_18652	1000	.	4211.810547	9.727276	5.836735	461	CRISPRi3624_H3K27ac
chr17	33950911	33951717	peak_18653	380	.	306.508453	4.984342	2.631341	246	CRISPRi3624_H3K27ac
chr17	33956268	33958381	peak_18654	1000	.	2293.719238	8.097896	4.717581	1349	CRISPRi3624_H3K27ac
chr17	33966592	33967175	peak_18655	386	.	225.122467	4.59706	2.385893	86	CRISPRi3624_H3K27ac
chr17	33967324	33967837	peak_18656	421	.	216.076508	5.186814	2.753137	439	CRISPRi3624_H3K27ac
chr17	33983401	33983972	peak_18657	442	.	252.198669	5.807359	3.166025	80	CRISPRi3624_H3K27ac
chr17	34012069	34012841	peak_18658	525	.	405.101562	4.903244	2.575441	723	CRISPRi3624_H3K27ac
chr17	34014884	34015783	peak_18659	604	.	542.791809	6.442107	3.592082	587	CRISPRi3624_H3K27ac
chr17	34028046	34029009	peak_18660	846	.	814.773376	6.673555	3.756529	870	CRISPRi3624_H3K27ac
chr17	34087400	34088555	peak_18661	320	.	369.564758	4.984342	2.631341	591	CRISPRi3624_H3K27ac
chr17	34170311	34171097	peak_18662	723	.	568.098694	6.53472	3.654301	179	CRISPRi3624_H3K27ac
chr17	34189225	34191235	peak_18663	984	.	1978.121216	7.226415	4.130962	665	CRISPRi3624_H3K27ac
chr17	34198872	34199963	peak_18664	431	.	469.980927	5.132487	2.730189	1009	CRISPRi3624_H3K27ac
chr17	34200461	34202179	peak_18665	496	.	852.275024	6.21798	3.450772	488	CRISPRi3624_H3K27ac
chr17	34204921	34205315	peak_18666	654	.	257.791138	5.283521	2.831035	300	CRISPRi3624_H3K27ac
chr17	34209487	34210638	peak_18667	633	.	728.870605	6.014519	3.308458	339	CRISPRi3624_H3K27ac
chr17	34210744	34211956	peak_18668	220	.	266.405975	4.320558	2.185575	985	CRISPRi3624_H3K27ac
chr17	34213832	34219281	peak_18669	675	.	3679.831299	6.336043	3.519892	4188	CRISPRi3624_H3K27ac
chr17	34219437	34222462	peak_18670	864	.	2613.827637	6.316685	3.518861	698	CRISPRi3624_H3K27ac
chr17	34227178	34228654	peak_18671	488	.	720.595947	5.430889	2.923306	743	CRISPRi3624_H3K27ac
chr17	34240332	34240850	peak_18672	435	.	225.381119	5.424425	2.923306	423	CRISPRi3624_H3K27ac
chr17	34241033	34241417	peak_18673	758	.	291.209564	5.791363	3.159678	223	CRISPRi3624_H3K27ac
chr17	34244192	34246004	peak_18674	607	.	1100.396362	6.128554	3.380116	726	CRISPRi3624_H3K27ac
chr17	34252420	34253276	peak_18675	524	.	448.566833	5.318701	2.839252	205	CRISPRi3624_H3K27ac
chr17	34255245	34255855	peak_18676	559	.	341.062805	5.186814	2.753137	170	CRISPRi3624_H3K27ac
chr17	34258036	34258908	peak_18677	1000	.	882.205505	7.254513	4.142147	614	CRISPRi3624_H3K27ac
chr17	34259019	34260179	peak_18678	875	.	1014.833984	6.898983	3.906411	150	CRISPRi3624_H3K27ac
chr17	34260783	34262410	peak_18679	479	.	779.240845	5.681261	3.08245	1266	CRISPRi3624_H3K27ac
chr17	34263028	34264572	peak_18680	944	.	1456.838013	6.273872	3.485949	837	CRISPRi3624_H3K27ac
chr17	34266138	34267516	peak_18681	1000	.	2046.921265	8.629542	5.084469	869	CRISPRi3624_H3K27ac
chr17	34269146	34270103	peak_18682	937	.	896.274597	6.233801	3.45083	903	CRISPRi3624_H3K27ac
chr17	34270804	34272827	peak_18683	813	.	1644.832886	5.927092	3.247998	1401	CRISPRi3624_H3K27ac
chr17	34273771	34278250	peak_18684	914	.	4095.133301	7.31705	4.192322	2471	CRISPRi3624_H3K27ac
chr17	34428805	34429456	peak_18685	645	.	419.784332	6.625767	3.719603	603	CRISPRi3624_H3K27ac
chr17	34429580	34431130	peak_18686	845	.	1309.284546	6.334393	3.519892	710	CRISPRi3624_H3K27ac
chr17	34434263	34434882	peak_18687	497	.	307.528961	4.771969	2.485203	393	CRISPRi3624_H3K27ac
chr17	34437613	34438253	peak_18688	431	.	275.893097	5.393207	2.90275	77	CRISPRi3624_H3K27ac
chr17	34458140	34458702	peak_18689	460	.	258.778259	4.867337	2.556943	531	CRISPRi3624_H3K27ac
chr17	34498771	34499100	peak_18690	1000	.	448.21936	6.861063	3.883107	243	CRISPRi3624_H3K27ac
chr17	34499209	34499553	peak_18691	1000	.	359.8638	7.084017	4.026999	120	CRISPRi3624_H3K27ac
chr17	34535526	34536013	peak_18692	741	.	361.0849	5.440903	2.923306	390	CRISPRi3624_H3K27ac
chr17	34541761	34543575	peak_18693	1000	.	4102.121582	15.413055	10.296728	1121	CRISPRi3624_H3K27ac
chr17	34563354	34564325	peak_18694	753	.	730.921204	6.871014	3.890642	919	CRISPRi3624_H3K27ac
chr17	34574548	34574942	peak_18695	552	.	217.487335	5.542594	3.000273	327	CRISPRi3624_H3K27ac
chr17	34604214	34604588	peak_18696	542	.	202.559067	4.917078	2.575441	74	CRISPRi3624_H3K27ac
chr17	34606334	34606996	peak_18697	367	.	242.674393	5.292512	2.834997	345	CRISPRi3624_H3K27ac
chr17	34608171	34609516	peak_18698	423	.	568.523987	5.440903	2.923306	944	CRISPRi3624_H3K27ac
chr17	34611671	34612629	peak_18699	427	.	409.322693	5.424425	2.923306	502	CRISPRi3624_H3K27ac
chr17	34637250	34637556	peak_18700	708	.	216.688873	5.771444	3.154373	99	CRISPRi3624_H3K27ac
chr17	34637666	34637854	peak_18701	1000	.	377.072388	7.946761	4.618607	88	CRISPRi3624_H3K27ac
chr17	34638215	34639621	peak_18702	812	.	1141.362427	6.442107	3.592082	687	CRISPRi3624_H3K27ac
chr17	34647038	34648059	peak_18703	912	.	931.145081	6.018136	3.308458	747	CRISPRi3624_H3K27ac
chr17	34648175	34648793	peak_18704	550	.	339.738831	5.440903	2.923306	95	CRISPRi3624_H3K27ac
chr17	34649519	34650240	peak_18705	584	.	421.197815	5.84828	3.201877	45	CRISPRi3624_H3K27ac
chr17	34651303	34652840	peak_18706	902	.	1386.650513	6.392428	3.568815	969	CRISPRi3624_H3K27ac
chr17	34658349	34658545	peak_18707	1000	.	248.034058	6.234126	3.45083	83	CRISPRi3624_H3K27ac
chr17	34658796	34659023	peak_18708	908	.	206.112579	6.114936	3.380116	64	CRISPRi3624_H3K27ac
chr17	34659156	34661739	peak_18709	876	.	2262.228271	7.240634	4.140237	1386	CRISPRi3624_H3K27ac
chr17	34662649	34663290	peak_18710	511	.	327.479889	5.292512	2.834997	270	CRISPRi3624_H3K27ac
chr17	34666527	34668534	peak_18711	848	.	1702.473633	7.497068	4.308127	676	CRISPRi3624_H3K27ac
chr17	34670271	34672516	peak_18712	772	.	1732.953979	7.041335	4.005074	823	CRISPRi3624_H3K27ac
chr17	34676869	34677513	peak_18713	408	.	262.636719	5.189135	2.753137	212	CRISPRi3624_H3K27ac
chr17	34683892	34684278	peak_18714	662	.	255.352051	5.901931	3.234715	169	CRISPRi3624_H3K27ac
chr17	34689055	34689899	peak_18715	375	.	316.817963	5.051108	2.667209	762	CRISPRi3624_H3K27ac
chr17	34691800	34692134	peak_18716	886	.	295.970398	6.43398	3.588566	279	CRISPRi3624_H3K27ac
chr17	34700021	34700414	peak_18717	630	.	247.59613	5.404066	2.909391	199	CRISPRi3624_H3K27ac
chr17	34716475	34717199	peak_18718	758	.	548.437256	5.666605	3.08245	627	CRISPRi3624_H3K27ac
chr17	34719824	34720440	peak_18719	356	.	219.428345	5.771444	3.154373	372	CRISPRi3624_H3K27ac
chr17	34723333	34724317	peak_18720	712	.	701.039062	6.014519	3.308458	392	CRISPRi3624_H3K27ac
chr17	34726858	34727804	peak_18721	695	.	657.581909	5.497777	2.969142	648	CRISPRi3624_H3K27ac
chr17	34727944	34728230	peak_18722	707	.	202.138412	5.168113	2.753137	38	CRISPRi3624_H3K27ac
chr17	34749050	34751220	peak_18723	817	.	1773.569336	6.920166	3.917061	1598	CRISPRi3624_H3K27ac
chr17	34753428	34754361	peak_18724	346	.	322.557129	4.895621	2.575441	404	CRISPRi3624_H3K27ac
chr17	34839270	34840274	peak_18725	707	.	710.136902	5.909459	3.234715	139	CRISPRi3624_H3K27ac
chr17	34847360	34849356	peak_18726	567	.	1130.906738	5.612004	3.044061	214	CRISPRi3624_H3K27ac
chr17	34855040	34855512	peak_18727	588	.	277.554962	5.175108	2.753137	425	CRISPRi3624_H3K27ac
chr17	34859515	34859975	peak_18728	506	.	232.591934	6.05989	3.342148	259	CRISPRi3624_H3K27ac
chr17	35102229	35102865	peak_18729	458	.	291.590912	5.183042	2.753137	134	CRISPRi3624_H3K27ac
chr17	35106863	35107555	peak_18730	360	.	248.866867	5.313318	2.839252	571	CRISPRi3624_H3K27ac
chr17	35107737	35108920	peak_18731	1000	.	2722.165527	9.862012	5.935243	733	CRISPRi3624_H3K27ac
chr17	35188112	35188700	peak_18732	1000	.	824.345947	7.941336	4.615704	366	CRISPRi3624_H3K27ac
chr17	36285990	36286989	peak_18733	1000	.	1008.523804	7.076293	4.026999	569	CRISPRi3624_H3K27ac
chr17	36287977	36288509	peak_18734	591	.	314.527191	6.361785	3.542653	88	CRISPRi3624_H3K27ac
chr17	36479180	36479482	peak_18735	1000	.	310.157257	6.10114	3.373546	219	CRISPRi3624_H3K27ac
chr17	36479595	36480441	peak_18736	1000	.	1368.509033	8.373557	4.905118	370	CRISPRi3624_H3K27ac
chr17	36668457	36668839	peak_18737	761	.	290.782562	5.807359	3.166025	287	CRISPRi3624_H3K27ac
chr17	36718597	36719166	peak_18738	774	.	440.466705	6.806518	3.845569	324	CRISPRi3624_H3K27ac
chr17	36742505	36743458	peak_18739	1000	.	1361.460205	7.873062	4.568006	235	CRISPRi3624_H3K27ac
chr17	36800444	36800966	peak_18740	489	.	255.071976	5.04626	2.667209	77	CRISPRi3624_H3K27ac
chr17	36887947	36888307	peak_18741	637	.	229.408615	5.057429	2.667209	92	CRISPRi3624_H3K27ac
chr17	37057425	37058210	peak_18742	742	.	582.539734	7.080324	4.026999	347	CRISPRi3624_H3K27ac
chr17	37137911	37139418	peak_18743	1000	.	2828.969727	9.169463	5.455874	790	CRISPRi3624_H3K27ac
chr17	37806624	37806804	peak_18744	1000	.	226.36908	6.402145	3.575286	95	CRISPRi3624_H3K27ac
chr17	37822389	37822742	peak_18745	711	.	251.051712	5.681261	3.08245	74	CRISPRi3624_H3K27ac
chr17	37825126	37825608	peak_18746	670	.	322.982147	5.057429	2.667209	29	CRISPRi3624_H3K27ac
chr17	38103528	38104081	peak_18747	568	.	314.142334	6.311849	3.515281	292	CRISPRi3624_H3K27ac
chr17	38188102	38188295	peak_18748	1000	.	202.41507	5.59774	3.031774	96	CRISPRi3624_H3K27ac
chr17	38188493	38188829	peak_18749	1000	.	420.937073	7.576002	4.362171	87	CRISPRi3624_H3K27ac
chr17	38719379	38719633	peak_18750	1000	.	315.469177	5.681261	3.08245	178	CRISPRi3624_H3K27ac
chr17	38749798	38750390	peak_18751	706	.	417.876007	6.014519	3.308458	82	CRISPRi3624_H3K27ac
chr17	38779615	38780514	peak_18752	1000	.	1145.506836	7.934901	4.610825	814	CRISPRi3624_H3K27ac
chr17	38803428	38804539	peak_18753	861	.	956.603088	7.041335	4.005074	686	CRISPRi3624_H3K27ac
chr17	38809232	38809805	peak_18754	442	.	253.427078	5.168113	2.753137	88	CRISPRi3624_H3K27ac
chr17	39135061	39135695	peak_18755	628	.	398.343323	6.800728	3.843562	324	CRISPRi3624_H3K27ac
chr17	40017301	40017762	peak_18756	690	.	318.166382	6.316685	3.518861	176	CRISPRi3624_H3K27ac
chr17	40024042	40024448	peak_18757	645	.	261.834747	5.672613	3.08245	16	CRISPRi3624_H3K27ac
chr17	40024615	40025311	peak_18758	1000	.	777.396606	6.949721	3.942844	89	CRISPRi3624_H3K27ac
chr17	40052514	40053436	peak_18759	871	.	803.048828	5.909459	3.234715	765	CRISPRi3624_H3K27ac
chr17	40053719	40054807	peak_18760	1000	.	1203.940308	7.358805	4.215408	609	CRISPRi3624_H3K27ac
chr17	40060557	40060922	peak_18761	714	.	260.482666	5.186814	2.753137	78	CRISPRi3624_H3K27ac
chr17	40077949	40078575	peak_18762	1000	.	841.563416	7.613526	4.391276	528	CRISPRi3624_H3K27ac
chr17	40079056	40079894	peak_18763	1000	.	1427.581787	8.434426	4.95044	418	CRISPRi3624_H3K27ac
chr17	40111889	40112910	peak_18764	1000	.	1616.976807	7.576002	4.362171	325	CRISPRi3624_H3K27ac
chr17	40237019	40238304	peak_18765	1000	.	2217.813965	9.267975	5.521989	383	CRISPRi3624_H3K27ac
chr17	40238531	40239115	peak_18766	464	.	270.961151	6.43398	3.588566	405	CRISPRi3624_H3K27ac
chr17	40259948	40260108	peak_18767	1000	.	224.344742	6.336043	3.519892	93	CRISPRi3624_H3K27ac
chr17	40260213	40260506	peak_18768	977	.	286.174225	6.430769	3.588566	226	CRISPRi3624_H3K27ac
chr17	40626310	40626786	peak_18769	715	.	340.209595	5.750804	3.138628	229	CRISPRi3624_H3K27ac
chr17	40632636	40633830	peak_18770	1000	.	1211.564453	6.800728	3.843562	750	CRISPRi3624_H3K27ac
chr17	40683357	40685486	peak_18771	836	.	1780.808594	7.156526	4.083846	1198	CRISPRi3624_H3K27ac
chr17	40687206	40687885	peak_18772	346	.	235.036072	5.534265	2.997787	499	CRISPRi3624_H3K27ac
chr17	40693179	40694133	peak_18773	769	.	733.663269	6.120204	3.380116	802	CRISPRi3624_H3K27ac
chr17	40696054	40696466	peak_18774	618	.	254.772934	5.59774	3.031774	277	CRISPRi3624_H3K27ac
chr17	40782886	40783588	peak_18775	662	.	464.804382	6.211151	3.447353	309	CRISPRi3624_H3K27ac
chr17	41108029	41108557	peak_18776	413	.	217.906067	5.027039	2.660289	503	CRISPRi3624_H3K27ac
chr17	41297212	41297586	peak_18777	898	.	335.751923	6.162473	3.410146	282	CRISPRi3624_H3K27ac
chr17	41385467	41385871	peak_18778	714	.	288.472382	5.672613	3.08245	72	CRISPRi3624_H3K27ac
chr17	41546102	41546554	peak_18779	635	.	287.123688	5.313318	2.839252	86	CRISPRi3624_H3K27ac
chr17	41546695	41547555	peak_18780	426	.	366.078644	4.766667	2.485203	434	CRISPRi3624_H3K27ac
chr17	41549523	41550314	peak_18781	1000	.	913.822876	7.167057	4.084701	374	CRISPRi3624_H3K27ac
chr17	41560918	41561563	peak_18782	620	.	400.017212	6.126803	3.380116	326	CRISPRi3624_H3K27ac
chr17	41563518	41564143	peak_18783	482	.	301.357513	5.534265	2.997787	160	CRISPRi3624_H3K27ac
chr17	41586640	41587558	peak_18784	267	.	244.686157	4.439655	2.278645	397	CRISPRi3624_H3K27ac
chr17	42110372	42111432	peak_18785	486	.	515.13324	6.612339	3.717087	857	CRISPRi3624_H3K27ac
chr17	42111538	42111882	peak_18786	929	.	319.57135	5.799242	3.159678	65	CRISPRi3624_H3K27ac
chr17	42112001	42112962	peak_18787	897	.	862.09375	6.233801	3.45083	232	CRISPRi3624_H3K27ac
chr17	42178114	42178373	peak_18788	867	.	224.635773	5.666605	3.08245	177	CRISPRi3624_H3K27ac
chr17	42178528	42180340	peak_18789	1000	.	2261.362305	8.434426	4.95044	362	CRISPRi3624_H3K27ac
chr17	42200604	42201217	peak_18790	460	.	281.893127	4.895621	2.575441	331	CRISPRi3624_H3K27ac
chr17	42335896	42336926	peak_18791	1000	.	1094.481201	7.657763	4.414517	68	CRISPRi3624_H3K27ac
chr17	42341168	42342532	peak_18792	876	.	1194.271362	7.382541	4.235528	570	CRISPRi3624_H3K27ac
chr17	42343113	42343740	peak_18793	470	.	294.540649	5.189135	2.753137	109	CRISPRi3624_H3K27ac
chr17	42427697	42429281	peak_18794	1000	.	1806.054688	9.216448	5.487301	830	CRISPRi3624_H3K27ac
chr17	42562010	42562430	peak_18795	708	.	297.286163	5.443049	2.923306	59	CRISPRi3624_H3K27ac
chr17	42562610	42563348	peak_18796	330	.	243.497787	4.77948	2.485203	394	CRISPRi3624_H3K27ac
chr17	42590098	42591296	peak_18797	507	.	607.052795	6.478101	3.623881	459	CRISPRi3624_H3K27ac
chr17	42603356	42603921	peak_18798	1000	.	781.419617	7.701204	4.452052	364	CRISPRi3624_H3K27ac
chr17	42636684	42637661	peak_18799	659	.	644.19397	5.308851	2.839252	725	CRISPRi3624_H3K27ac
chr17	42640055	42640213	peak_18800	1000	.	319.336212	7.645632	4.414496	68	CRISPRi3624_H3K27ac
chr17	42640324	42640469	peak_18801	1000	.	207.696136	6.230713	3.45083	72	CRISPRi3624_H3K27ac
chr17	42649457	42651188	peak_18802	1000	.	1868.719116	7.757438	4.487444	1088	CRISPRi3624_H3K27ac
chr17	42680101	42680735	peak_18803	458	.	290.097748	4.903244	2.575441	382	CRISPRi3624_H3K27ac
chr17	42790270	42791052	peak_18804	419	.	327.957581	5.057429	2.667209	542	CRISPRi3624_H3K27ac
chr17	42791223	42792286	peak_18805	518	.	550.719604	5.186814	2.753137	966	CRISPRi3624_H3K27ac
chr17	42792822	42793863	peak_18806	1000	.	1052.005981	6.227311	3.45083	602	CRISPRi3624_H3K27ac
chr17	42889646	42889987	peak_18807	696	.	237.397125	5.799242	3.159678	270	CRISPRi3624_H3K27ac
chr17	42920199	42920451	peak_18808	1000	.	294.443481	6.185064	3.428659	101	CRISPRi3624_H3K27ac
chr17	42920628	42920887	peak_18809	1000	.	369.55896	7.427911	4.259638	105	CRISPRi3624_H3K27ac
chr17	42950605	42950978	peak_18810	1000	.	855.246216	9.123919	5.418276	88	CRISPRi3624_H3K27ac
chr17	43031530	43031681	peak_18811	1000	.	222.862122	6.560809	3.676751	73	CRISPRi3624_H3K27ac
chr17	43031801	43032034	peak_18812	1000	.	261.910797	6.528	3.654301	145	CRISPRi3624_H3K27ac
chr17	43052409	43052823	peak_18813	487	.	201.794281	5.057429	2.667209	187	CRISPRi3624_H3K27ac
chr17	43057836	43058013	peak_18814	1000	.	204.669205	5.871657	3.221231	107	CRISPRi3624_H3K27ac
chr17	43058147	43058297	peak_18815	1000	.	216.482513	6.230713	3.45083	52	CRISPRi3624_H3K27ac
chr17	43058426	43059702	peak_18816	768	.	979.632568	7.288	4.169974	727	CRISPRi3624_H3K27ac
chr17	43063101	43063703	peak_18817	341	.	205.096939	5.175108	2.753137	227	CRISPRi3624_H3K27ac
chr17	43108139	43109124	peak_18818	1000	.	1044.962402	6.719309	3.782634	555	CRISPRi3624_H3K27ac
chr17	43112640	43113222	peak_18819	409	.	238.024429	5.672613	3.08245	61	CRISPRi3624_H3K27ac
chr17	43178036	43178804	peak_18820	553	.	424.329285	6.10114	3.373546	625	CRISPRi3624_H3K27ac
chr17	43271098	43271819	peak_18821	353	.	254.615509	5.346413	2.864002	636	CRISPRi3624_H3K27ac
chr17	43310291	43310789	peak_18822	558	.	277.708862	5.201516	2.763336	267	CRISPRi3624_H3K27ac
chr17	43348497	43348933	peak_18823	520	.	226.801422	4.473177	2.288721	57	CRISPRi3624_H3K27ac
chr17	43356274	43356930	peak_18824	391	.	256.21225	4.810425	2.509901	251	CRISPRi3624_H3K27ac
chr17	43357085	43358118	peak_18825	591	.	610.785461	5.672613	3.08245	946	CRISPRi3624_H3K27ac
chr17	43358265	43360120	peak_18826	709	.	1314.43396	6.162473	3.410146	1131	CRISPRi3624_H3K27ac
chr17	43424603	43425411	peak_18827	1000	.	1397.929199	8.165268	4.765241	469	CRISPRi3624_H3K27ac
chr17	43430103	43430719	peak_18828	352	.	216.679749	4.92139	2.575763	143	CRISPRi3624_H3K27ac
chr17	43456185	43456839	peak_18829	597	.	390.527588	5.896317	3.234715	408	CRISPRi3624_H3K27ac
chr17	43457055	43457553	peak_18830	894	.	444.968567	6.114936	3.380116	290	CRISPRi3624_H3K27ac
chr17	43510747	43511632	peak_18831	423	.	374.006165	5.04626	2.667209	385	CRISPRi3624_H3K27ac
chr17	43523953	43525464	peak_18832	391	.	591.266052	5.318701	2.839252	1443	CRISPRi3624_H3K27ac
chr17	43527028	43527656	peak_18833	723	.	453.901825	5.313318	2.839252	154	CRISPRi3624_H3K27ac
chr17	43566723	43567047	peak_18834	738	.	239.262848	5.909459	3.234715	255	CRISPRi3624_H3K27ac
chr17	43793074	43793467	peak_18835	664	.	260.93924	5.186814	2.753137	99	CRISPRi3624_H3K27ac
chr17	43826014	43827029	peak_18836	385	.	390.686707	5.292512	2.834997	116	CRISPRi3624_H3K27ac
chr17	43829723	43830748	peak_18837	340	.	348.011597	5.556628	3.002662	560	CRISPRi3624_H3K27ac
chr17	43831744	43833408	peak_18838	486	.	808.621704	5.871657	3.221231	246	CRISPRi3624_H3K27ac
chr17	43847817	43849223	peak_18839	623	.	875.94751	6.53472	3.654301	415	CRISPRi3624_H3K27ac
chr17	43849441	43849745	peak_18840	835	.	253.878387	6.333174	3.519892	206	CRISPRi3624_H3K27ac
chr17	43850581	43851426	peak_18841	1000	.	910.819214	5.739071	3.129923	515	CRISPRi3624_H3K27ac
chr17	43855231	43856364	peak_18842	572	.	648.043457	5.534265	2.997787	344	CRISPRi3624_H3K27ac
chr17	43857832	43859003	peak_18843	902	.	1055.817017	6.120204	3.380116	877	CRISPRi3624_H3K27ac
chr17	43859123	43859721	peak_18844	420	.	250.995377	4.867337	2.556943	65	CRISPRi3624_H3K27ac
chr17	43866176	43866670	peak_18845	417	.	205.810272	4.917078	2.575441	442	CRISPRi3624_H3K27ac
chr17	43867575	43868258	peak_18846	486	.	332.192627	5.683257	3.08245	246	CRISPRi3624_H3K27ac
chr17	43869530	43870366	peak_18847	623	.	520.491516	5.510388	2.979035	561	CRISPRi3624_H3K27ac
chr17	43887230	43887614	peak_18848	584	.	224.401733	5.318701	2.839252	300	CRISPRi3624_H3K27ac
chr17	43907085	43907912	peak_18849	508	.	420.477905	6.334393	3.519892	736	CRISPRi3624_H3K27ac
chr17	43908116	43908476	peak_18850	778	.	280.186188	5.791363	3.159678	94	CRISPRi3624_H3K27ac
chr17	43908597	43909022	peak_18851	783	.	332.963043	6.128554	3.380116	77	CRISPRi3624_H3K27ac
chr17	43914280	43916428	peak_18852	1000	.	3018.693848	9.511513	5.688897	1060	CRISPRi3624_H3K27ac
chr17	43930834	43931657	peak_18853	675	.	555.645996	5.750804	3.138628	385	CRISPRi3624_H3K27ac
chr17	43932693	43933721	peak_18854	535	.	549.860779	5.308851	2.839252	877	CRISPRi3624_H3K27ac
chr17	43935889	43937999	peak_18855	1000	.	2372.885742	7.254513	4.142147	489	CRISPRi3624_H3K27ac
chr17	43953616	43954743	peak_18856	1000	.	1874.281494	8.230898	4.812437	274	CRISPRi3624_H3K27ac
chr17	43965280	43966516	peak_18857	1000	.	3212.813232	11.487655	7.098498	721	CRISPRi3624_H3K27ac
chr17	43972767	43973283	peak_18858	489	.	252.332642	5.04626	2.667209	195	CRISPRi3624_H3K27ac
chr17	44009117	44009683	peak_18859	792	.	448.159637	6.114936	3.380116	480	CRISPRi3624_H3K27ac
chr17	44032827	44033739	peak_18860	275	.	250.687607	4.482228	2.288721	36	CRISPRi3624_H3K27ac
chr17	44044138	44044655	peak_18861	639	.	330.22168	5.709359	3.104819	442	CRISPRi3624_H3K27ac
chr17	44044782	44046104	peak_18862	1000	.	1497.680786	6.997993	3.967567	254	CRISPRi3624_H3K27ac
chr17	44046565	44047227	peak_18863	325	.	215.179077	4.570373	2.36326	410	CRISPRi3624_H3K27ac
chr17	44071225	44072004	peak_18864	590	.	459.97467	6.718188	3.782634	593	CRISPRi3624_H3K27ac
chr17	44072339	44074422	peak_18865	946	.	1970.346558	8.014084	4.665452	1580	CRISPRi3624_H3K27ac
chr17	44077356	44078807	peak_18866	717	.	1040.38501	6.654343	3.739716	102	CRISPRi3624_H3K27ac
chr17	44079286	44081072	peak_18867	733	.	1309.569946	5.909459	3.234715	296	CRISPRi3624_H3K27ac
chr17	44081740	44082900	peak_18868	430	.	498.831085	5.313318	2.839252	334	CRISPRi3624_H3K27ac
chr17	44108330	44110339	peak_18869	926	.	1859.352051	6.996049	3.967567	1010	CRISPRi3624_H3K27ac
chr17	44110780	44111124	peak_18870	594	.	204.405228	5.556628	3.002662	50	CRISPRi3624_H3K27ac
chr17	44134412	44134864	peak_18871	544	.	245.834854	6.018136	3.308458	368	CRISPRi3624_H3K27ac
chr17	44136267	44136648	peak_18872	1000	.	447.703156	6.599975	3.708327	76	CRISPRi3624_H3K27ac
chr17	44146893	44148638	peak_18873	1000	.	2548.364746	8.418266	4.940293	613	CRISPRi3624_H3K27ac
chr17	44151941	44152574	peak_18874	526	.	332.824738	5.681261	3.08245	527	CRISPRi3624_H3K27ac
chr17	44154277	44155124	peak_18875	505	.	427.985352	5.911325	3.234715	572	CRISPRi3624_H3K27ac
chr17	44159830	44160690	peak_18876	631	.	542.515808	5.56077	3.002662	428	CRISPRi3624_H3K27ac
chr17	44191655	44193516	peak_18877	822	.	1528.981934	7.255795	4.142147	1715	CRISPRi3624_H3K27ac
chr17	44196482	44198445	peak_18878	1000	.	2712.700439	8.809065	5.209668	800	CRISPRi3624_H3K27ac
chr17	44261500	44262300	peak_18879	428	.	342.645081	4.77948	2.485203	595	CRISPRi3624_H3K27ac
chr17	44279124	44279859	peak_18880	321	.	235.74762	4.733074	2.470255	551	CRISPRi3624_H3K27ac
chr17	44289356	44289996	peak_18881	1000	.	792.470337	7.247334	4.142147	258	CRISPRi3624_H3K27ac
chr17	44300032	44300382	peak_18882	1000	.	454.221008	6.631237	3.719603	119	CRISPRi3624_H3K27ac
chr17	44363335	44363678	peak_18883	705	.	241.869308	5.96768	3.282939	293	CRISPRi3624_H3K27ac
chr17	44363830	44364153	peak_18884	1000	.	338.392975	6.328572	3.519892	143	CRISPRi3624_H3K27ac
chr17	44395082	44395673	peak_18885	924	.	546.074402	6.766073	3.818127	310	CRISPRi3624_H3K27ac
chr17	44407846	44408530	peak_18886	525	.	359.058624	5.168113	2.753137	398	CRISPRi3624_H3K27ac
chr17	44408676	44408936	peak_18887	815	.	211.8396	5.242002	2.799509	65	CRISPRi3624_H3K27ac
chr17	44501345	44502898	peak_18888	1000	.	4075.433105	14.381887	9.393785	1285	CRISPRi3624_H3K27ac
chr17	44503005	44503413	peak_18889	1000	.	444.994141	7.533245	4.336735	195	CRISPRi3624_H3K27ac
chr17	44604767	44605321	peak_18890	441	.	244.337921	5.681261	3.08245	213	CRISPRi3624_H3K27ac
chr17	46398481	46398753	peak_18891	1000	.	278.629364	7.214983	4.121891	97	CRISPRi3624_H3K27ac
chr17	46702876	46704089	peak_18892	1000	.	1243.848877	7.880858	4.568817	690	CRISPRi3624_H3K27ac
chr17	46777961	46778507	peak_18893	825	.	450.601685	5.739071	3.129923	463	CRISPRi3624_H3K27ac
chr17	46855196	46855846	peak_18894	776	.	504.642487	6.092761	3.368934	485	CRISPRi3624_H3K27ac
chr17	46878052	46879090	peak_18895	1000	.	1482.670166	7.500901	4.308127	269	CRISPRi3624_H3K27ac
chr17	46879796	46880213	peak_18896	578	.	240.996216	4.591648	2.383995	112	CRISPRi3624_H3K27ac
chr17	46997175	46997486	peak_18897	1000	.	430.374756	6.478101	3.623881	215	CRISPRi3624_H3K27ac
chr17	46998253	46998460	peak_18898	1000	.	212.744308	6.05989	3.342148	86	CRISPRi3624_H3K27ac
chr17	47614396	47614893	peak_18899	761	.	378.388489	5.378192	2.892622	287	CRISPRi3624_H3K27ac
chr17	47874966	47875546	peak_18900	1000	.	757.397095	7.234198	4.135977	394	CRISPRi3624_H3K27ac
chr17	47911918	47912397	peak_18901	489	.	234.05722	4.917078	2.575441	51	CRISPRi3624_H3K27ac
chr17	48149390	48150454	peak_18902	590	.	627.658447	5.283521	2.831035	906	CRISPRi3624_H3K27ac
chr17	48167018	48167652	peak_18903	478	.	303.000702	5.189135	2.753137	381	CRISPRi3624_H3K27ac
chr17	48169473	48169940	peak_18904	1000	.	502.189514	6.53316	3.654301	89	CRISPRi3624_H3K27ac
chr17	48216856	48218312	peak_18905	1000	.	1906.835083	8.437584	4.95044	448	CRISPRi3624_H3K27ac
chr17	48339019	48339606	peak_18906	435	.	255.402618	5.556628	3.002662	404	CRISPRi3624_H3K27ac
chr17	48599167	48599553	peak_18907	624	.	240.940567	5.896317	3.234715	58	CRISPRi3624_H3K27ac
chr17	49304301	49305204	peak_18908	373	.	336.402893	5.446229	2.924217	596	CRISPRi3624_H3K27ac
chr17	49457059	49457491	peak_18909	643	.	277.825958	5.017268	2.656351	248	CRISPRi3624_H3K27ac
chr17	49936273	49936557	peak_18910	799	.	226.980591	5.542594	3.000273	96	CRISPRi3624_H3K27ac
chr17	50161614	50163449	peak_18911	1000	.	2075.588379	7.954273	4.619695	982	CRISPRi3624_H3K27ac
chr17	50164273	50164828	peak_18912	772	.	428.507111	6.618438	3.719555	249	CRISPRi3624_H3K27ac
chr17	50197830	50198556	peak_18913	1000	.	823.870361	7.171429	4.084701	549	CRISPRi3624_H3K27ac
chr17	50332071	50333296	peak_18914	632	.	774.441162	7.062113	4.020424	461	CRISPRi3624_H3K27ac
chr17	50333412	50333578	peak_18915	1000	.	212.327698	6.414226	3.584498	69	CRISPRi3624_H3K27ac
chr17	50333774	50334366	peak_18916	570	.	337.500549	6.128554	3.380116	356	CRISPRi3624_H3K27ac
chr17	50335103	50335903	peak_18917	437	.	349.79007	5.443049	2.923306	360	CRISPRi3624_H3K27ac
chr17	50342464	50342670	peak_18918	1000	.	211.677841	5.681261	3.08245	72	CRISPRi3624_H3K27ac
chr17	50345054	50346193	peak_18919	634	.	722.118408	6.063095	3.344996	787	CRISPRi3624_H3K27ac
chr17	50373395	50374106	peak_18920	1000	.	923.784973	7.412585	4.253875	283	CRISPRi3624_H3K27ac
chr17	50524106	50524853	peak_18921	455	.	340.225677	5.005232	2.650361	661	CRISPRi3624_H3K27ac
chr17	50525140	50526266	peak_18922	592	.	666.238831	5.292512	2.834997	477	CRISPRi3624_H3K27ac
chr17	50548857	50551053	peak_18923	994	.	2183.247314	7.951041	4.619695	1224	CRISPRi3624_H3K27ac
chr17	50555085	50555997	peak_18924	288	.	262.925415	5.242002	2.799509	289	CRISPRi3624_H3K27ac
chr17	50593639	50594557	peak_18925	1000	.	1616.955566	8.170182	4.765241	249	CRISPRi3624_H3K27ac
chr17	50615777	50616201	peak_18926	577	.	244.839111	5.189135	2.753137	206	CRISPRi3624_H3K27ac
chr17	50616373	50616725	peak_18927	580	.	204.195618	5.440903	2.923306	280	CRISPRi3624_H3K27ac
chr17	50640975	50641351	peak_18928	547	.	205.691376	5.168113	2.753137	316	CRISPRi3624_H3K27ac
chr17	50644180	50644912	peak_18929	1000	.	997.814941	7.076293	4.026999	505	CRISPRi3624_H3K27ac
chr17	50645122	50645981	peak_18930	1000	.	1326.153931	8.343728	4.889225	209	CRISPRi3624_H3K27ac
chr17	50676671	50678620	peak_18931	1000	.	2317.505859	8.508656	4.996037	1296	CRISPRi3624_H3K27ac
chr17	50702545	50703197	peak_18932	1000	.	941.680969	8.418266	4.940293	251	CRISPRi3624_H3K27ac
chr17	50707731	50709587	peak_18933	1000	.	2052.594238	8.573637	5.040771	1333	CRISPRi3624_H3K27ac
chr17	50742651	50743704	peak_18934	781	.	822.808777	6.311849	3.515281	970	CRISPRi3624_H3K27ac
chr17	50748122	50748653	peak_18935	710	.	377.069366	6.126803	3.380116	439	CRISPRi3624_H3K27ac
chr17	50753838	50754887	peak_18936	393	.	412.547577	5.186814	2.753137	979	CRISPRi3624_H3K27ac
chr17	50755352	50756202	peak_18937	899	.	764.07605	5.834985	3.190524	806	CRISPRi3624_H3K27ac
chr17	50758310	50758940	peak_18938	319	.	201.039032	4.60438	2.385893	65	CRISPRi3624_H3K27ac
chr17	50762544	50763255	peak_18939	842	.	598.664246	6.573152	3.687491	614	CRISPRi3624_H3K27ac
chr17	50764282	50765107	peak_18940	456	.	376.325409	5.750804	3.138628	596	CRISPRi3624_H3K27ac
chr17	50766356	50766708	peak_18941	698	.	245.528427	5.683257	3.08245	47	CRISPRi3624_H3K27ac
chr17	50768752	50769057	peak_18942	872	.	265.930847	5.318701	2.839252	250	CRISPRi3624_H3K27ac
chr17	50770330	50770935	peak_18943	777	.	469.869843	5.556628	3.002662	146	CRISPRi3624_H3K27ac
chr17	50771521	50772157	peak_18944	660	.	419.809113	6.128554	3.380116	271	CRISPRi3624_H3K27ac
chr17	50774414	50775305	peak_18945	1000	.	1226.029907	7.214983	4.121891	598	CRISPRi3624_H3K27ac
chr17	50779901	50780478	peak_18946	776	.	447.909698	6.185064	3.428659	467	CRISPRi3624_H3K27ac
chr17	50781221	50781483	peak_18947	808	.	211.68956	5.04626	2.667209	174	CRISPRi3624_H3K27ac
chr17	50783502	50784234	peak_18948	937	.	685.856079	6.625767	3.719603	323	CRISPRi3624_H3K27ac
chr17	50784350	50786454	peak_18949	1000	.	2251.908447	8.424915	4.945776	1150	CRISPRi3624_H3K27ac
chr17	50786754	50787402	peak_18950	321	.	208.293213	4.766667	2.485203	213	CRISPRi3624_H3K27ac
chr17	50788788	50789586	peak_18951	391	.	312.310211	5.313318	2.839252	601	CRISPRi3624_H3K27ac
chr17	50790942	50792464	peak_18952	1000	.	2049.669189	8.055254	4.691126	656	CRISPRi3624_H3K27ac
chr17	50862686	50863295	peak_18953	507	.	309.051697	5.683257	3.08245	483	CRISPRi3624_H3K27ac
chr17	50872197	50874098	peak_18954	781	.	1484.775269	7.167057	4.084701	1700	CRISPRi3624_H3K27ac
chr17	50879404	50880445	peak_18955	469	.	488.198425	5.469913	2.945491	604	CRISPRi3624_H3K27ac
chr17	50884874	50888487	peak_18956	1000	.	6420.52832	11.714208	7.267513	2153	CRISPRi3624_H3K27ac
chr17	50888686	50889040	peak_18957	797	.	282.241364	5.424425	2.923306	85	CRISPRi3624_H3K27ac
chr17	50889504	50889824	peak_18958	675	.	215.98938	5.308851	2.839252	223	CRISPRi3624_H3K27ac
chr17	50890669	50891028	peak_18959	712	.	255.697113	5.183042	2.753137	64	CRISPRi3624_H3K27ac
chr17	50899279	50899849	peak_18960	634	.	361.540802	5.795225	3.159678	505	CRISPRi3624_H3K27ac
chr17	50902288	50902721	peak_18961	489	.	211.768158	5.017268	2.656351	71	CRISPRi3624_H3K27ac
chr17	50911537	50912375	peak_18962	305	.	255.42807	5.057429	2.667209	517	CRISPRi3624_H3K27ac
chr17	51105134	51106104	peak_18963	619	.	600.547668	6.473789	3.621999	533	CRISPRi3624_H3K27ac
chr17	51109198	51109758	peak_18964	360	.	201.724609	4.629323	2.385893	412	CRISPRi3624_H3K27ac
chr17	51111079	51113032	peak_18965	817	.	1596.206299	6.817797	3.845569	1649	CRISPRi3624_H3K27ac
chr17	51118167	51119390	peak_18966	1000	.	1539.312744	8.294883	4.856504	778	CRISPRi3624_H3K27ac
chr17	51129911	51131147	peak_18967	1000	.	2038.209717	8.437584	4.95044	231	CRISPRi3624_H3K27ac
chr17	51135489	51137511	peak_18968	1000	.	2861.234131	8.371089	4.905118	988	CRISPRi3624_H3K27ac
chr17	51142084	51142936	peak_18969	541	.	460.759583	5.834985	3.190524	588	CRISPRi3624_H3K27ac
chr17	51144376	51144615	peak_18970	984	.	235.190918	5.871657	3.221231	88	CRISPRi3624_H3K27ac
chr17	51153437	51154501	peak_18971	564	.	600.1427	5.443049	2.923306	518	CRISPRi3624_H3K27ac
chr17	51172584	51174296	peak_18972	1000	.	3043.208252	9.60537	5.75645	507	CRISPRi3624_H3K27ac
chr17	51225117	51226904	peak_18973	1000	.	1874.153198	8.237578	4.812624	1333	CRISPRi3624_H3K27ac
chr17	51244292	51246031	peak_18974	1000	.	3520.872314	10.25685	6.215241	350	CRISPRi3624_H3K27ac
chr17	51318633	51319399	peak_18975	806	.	617.329529	6.114936	3.380116	618	CRISPRi3624_H3K27ac
chr17	51540906	51541080	peak_18976	1000	.	258.139526	6.806518	3.845569	113	CRISPRi3624_H3K27ac
chr17	51567069	51569907	peak_18977	1000	.	3612.44751	8.999779	5.337712	432	CRISPRi3624_H3K27ac
chr17	51573881	51575054	peak_18978	1000	.	2294.733398	9.622268	5.763116	731	CRISPRi3624_H3K27ac
chr17	51575167	51576574	peak_18979	1000	.	1931.837402	7.809853	4.51768	392	CRISPRi3624_H3K27ac
chr17	51588526	51589115	peak_18980	386	.	227.265289	4.473177	2.288721	345	CRISPRi3624_H3K27ac
chr17	51749971	51750750	peak_18981	1000	.	987.61145	8.028672	4.668708	79	CRISPRi3624_H3K27ac
chr17	51753233	51754274	peak_18982	485	.	504.563293	5.901931	3.234715	648	CRISPRi3624_H3K27ac
chr17	51761486	51761806	peak_18983	731	.	234.012527	5.186814	2.753137	263	CRISPRi3624_H3K27ac
chr17	51869174	51869400	peak_18984	1000	.	498.099091	8.367238	4.905118	83	CRISPRi3624_H3K27ac
chr17	51900551	51901771	peak_18985	842	.	1027.433472	9.490876	5.67586	934	CRISPRi3624_H3K27ac
chr17	51921459	51922348	peak_18986	841	.	747.920837	8.507904	4.996037	266	CRISPRi3624_H3K27ac
chr17	51934842	51935463	peak_18987	945	.	586.612732	6.53472	3.654301	356	CRISPRi3624_H3K27ac
chr17	52202338	52203359	peak_18988	620	.	632.732178	6.233801	3.45083	575	CRISPRi3624_H3K27ac
chr17	52205398	52205996	peak_18989	524	.	313.077911	5.292512	2.834997	279	CRISPRi3624_H3K27ac
chr17	52223968	52224624	peak_18990	916	.	601.049683	7.329338	4.198061	139	CRISPRi3624_H3K27ac
chr17	52225121	52225877	peak_18991	1000	.	807.947876	6.162473	3.410146	306	CRISPRi3624_H3K27ac
chr17	52239263	52239582	peak_18992	724	.	230.846268	5.59774	3.031774	237	CRISPRi3624_H3K27ac
chr17	52342447	52343790	peak_18993	1000	.	1430.867188	7.500901	4.308127	891	CRISPRi3624_H3K27ac
chr17	52390704	52392347	peak_18994	1000	.	3136.617432	10.704641	6.534917	732	CRISPRi3624_H3K27ac
chr17	52852257	52854869	peak_18995	1000	.	3685.483154	9.500488	5.682898	979	CRISPRi3624_H3K27ac
chr17	52940017	52940741	peak_18996	281	.	203.323456	4.854486	2.548077	410	CRISPRi3624_H3K27ac
chr17	52940844	52941815	peak_18997	528	.	512.341431	5.834985	3.190524	87	CRISPRi3624_H3K27ac
chr17	52987448	52987991	peak_18998	592	.	321.64151	5.795225	3.159678	279	CRISPRi3624_H3K27ac
chr17	52994352	52995151	peak_18999	950	.	758.774048	5.739071	3.129923	475	CRISPRi3624_H3K27ac
chr17	53011336	53012070	peak_19000	280	.	205.743439	5.901931	3.234715	468	CRISPRi3624_H3K27ac
chr17	53015684	53016078	peak_19001	1000	.	456.410431	7.240634	4.140237	319	CRISPRi3624_H3K27ac
chr17	53016548	53017043	peak_19002	431	.	213.423813	5.292512	2.834997	72	CRISPRi3624_H3K27ac
chr17	53018077	53018559	peak_19003	527	.	254.052994	5.556628	3.002662	211	CRISPRi3624_H3K27ac
chr17	53019177	53020030	peak_19004	989	.	843.791565	6.861063	3.883107	422	CRISPRi3624_H3K27ac
chr17	53062220	53062578	peak_19005	816	.	292.118805	5.871657	3.221231	153	CRISPRi3624_H3K27ac
chr17	53062698	53063393	peak_19006	1000	.	727.014587	6.332251	3.519892	202	CRISPRi3624_H3K27ac
chr17	53063496	53064723	peak_19007	871	.	1069.168457	6.698146	3.774673	754	CRISPRi3624_H3K27ac
chr17	53066184	53066538	peak_19008	597	.	211.402222	5.446229	2.924217	257	CRISPRi3624_H3K27ac
chr17	53069614	53070061	peak_19009	918	.	410.475464	7.156526	4.083846	76	CRISPRi3624_H3K27ac
chr17	53070308	53071794	peak_19010	1000	.	3432.822021	11.791373	7.322598	857	CRISPRi3624_H3K27ac
chr17	53071922	53072573	peak_19011	842	.	548.460327	7.167057	4.084701	90	CRISPRi3624_H3K27ac
chr17	53072691	53073209	peak_19012	488	.	252.888885	5.168113	2.753137	269	CRISPRi3624_H3K27ac
chr17	53073351	53073843	peak_19013	473	.	232.554718	5.292512	2.834997	421	CRISPRi3624_H3K27ac
chr17	53074291	53074570	peak_19014	744	.	207.488647	5.378192	2.892622	190	CRISPRi3624_H3K27ac
chr17	53080054	53080599	peak_19015	459	.	250.028824	4.919606	2.575441	81	CRISPRi3624_H3K27ac
chr17	53086602	53087185	peak_19016	1000	.	634.123291	8.846316	5.231587	473	CRISPRi3624_H3K27ac
chr17	53090529	53091317	peak_19017	1000	.	940.105591	7.806456	4.51768	563	CRISPRi3624_H3K27ac
chr17	53126402	53127090	peak_19018	804	.	553.271851	6.162473	3.410146	213	CRISPRi3624_H3K27ac
chr17	53270513	53270884	peak_19019	1000	.	435.897705	7.247334	4.142147	121	CRISPRi3624_H3K27ac
chr17	53311195	53311555	peak_19020	682	.	245.46315	5.443049	2.923306	281	CRISPRi3624_H3K27ac
chr17	53366058	53366521	peak_19021	507	.	234.576981	5.027039	2.660289	293	CRISPRi3624_H3K27ac
chr17	53427017	53427946	peak_19022	735	.	683.257019	6.993299	3.967567	456	CRISPRi3624_H3K27ac
chr17	53483626	53483963	peak_19023	889	.	299.687195	6.512889	3.650016	54	CRISPRi3624_H3K27ac
chr17	53525185	53525911	peak_19024	565	.	410.510162	5.346413	2.864002	534	CRISPRi3624_H3K27ac
chr17	53559966	53560820	peak_19025	413	.	352.975586	5.683257	3.08245	740	CRISPRi3624_H3K27ac
chr17	53579253	53581279	peak_19026	1000	.	2933.653809	7.822186	4.529225	851	CRISPRi3624_H3K27ac
chr17	53583998	53586373	peak_19027	1000	.	2975.113281	8.230898	4.812437	867	CRISPRi3624_H3K27ac
chr17	53586842	53587656	peak_19028	448	.	364.468628	5.683257	3.08245	413	CRISPRi3624_H3K27ac
chr17	53623841	53625101	peak_19029	1000	.	1413.906494	7.298137	4.178152	956	CRISPRi3624_H3K27ac
chr17	53635881	53638259	peak_19030	1000	.	3243.006104	8.226377	4.810266	748	CRISPRi3624_H3K27ac
chr17	53640357	53641111	peak_19031	960	.	723.949463	7.204825	4.113985	84	CRISPRi3624_H3K27ac
chr17	53642508	53644883	peak_19032	1000	.	4663.117188	10.411322	6.322427	1674	CRISPRi3624_H3K27ac
chr17	53777492	53778538	peak_19033	1000	.	1283.407959	7.946761	4.618607	457	CRISPRi3624_H3K27ac
chr17	53781236	53781822	peak_19034	506	.	296.546875	5.497777	2.969142	530	CRISPRi3624_H3K27ac
chr17	53864432	53865707	peak_19035	1000	.	3041.622803	9.767126	5.869297	552	CRISPRi3624_H3K27ac
chr17	54013280	54013904	peak_19036	864	.	539.349121	6.436711	3.588566	524	CRISPRi3624_H3K27ac
chr17	54490418	54491098	peak_19037	554	.	376.533295	5.911325	3.234715	164	CRISPRi3624_H3K27ac
chr17	54501543	54502394	peak_19038	909	.	773.892456	6.523309	3.654301	231	CRISPRi3624_H3K27ac
chr17	54579235	54579769	peak_19039	421	.	224.706482	5.308851	2.839252	97	CRISPRi3624_H3K27ac
chr17	54590774	54591154	peak_19040	569	.	216.171814	5.612004	3.044061	285	CRISPRi3624_H3K27ac
chr17	54608022	54609122	peak_19041	520	.	571.927307	5.308851	2.839252	110	CRISPRi3624_H3K27ac
chr17	54638284	54639090	peak_19042	466	.	375.257996	4.854486	2.548077	390	CRISPRi3624_H3K27ac
chr17	55117836	55118186	peak_19043	742	.	259.61264	5.318701	2.839252	253	CRISPRi3624_H3K27ac
chr17	55118893	55120008	peak_19044	1000	.	1807.119263	9.163911	5.451534	593	CRISPRi3624_H3K27ac
chr17	55179288	55180297	peak_19045	882	.	889.43396	6.908732	3.906411	452	CRISPRi3624_H3K27ac
chr17	55312060	55313523	peak_19046	1000	.	1590.986572	8.100936	4.717581	1238	CRISPRi3624_H3K27ac
chr17	55635994	55636727	peak_19047	786	.	575.938293	5.901931	3.234715	252	CRISPRi3624_H3K27ac
chr17	55683831	55684344	peak_19048	840	.	430.979431	5.96768	3.282939	426	CRISPRi3624_H3K27ac
chr17	55684471	55685107	peak_19049	774	.	492.006226	6.478101	3.623881	153	CRISPRi3624_H3K27ac
chr17	55685353	55685762	peak_19050	1000	.	440.161011	6.230713	3.45083	64	CRISPRi3624_H3K27ac
chr17	55690134	55692350	peak_19051	1000	.	4647.538574	10.947596	6.707986	1474	CRISPRi3624_H3K27ac
chr17	55810711	55812222	peak_19052	1000	.	1661.773071	7.709171	4.458119	956	CRISPRi3624_H3K27ac
chr17	55813549	55814228	peak_19053	353	.	239.915131	4.895621	2.575441	98	CRISPRi3624_H3K27ac
chr17	55822946	55823840	peak_19054	364	.	325.295685	4.917078	2.575441	622	CRISPRi3624_H3K27ac
chr17	55826092	55826935	peak_19055	451	.	380.308777	5.799242	3.159678	392	CRISPRi3624_H3K27ac
chr17	55847501	55848303	peak_19056	456	.	365.627441	5.896317	3.234715	107	CRISPRi3624_H3K27ac
chr17	55859779	55861034	peak_19057	575	.	721.500854	6.32361	3.519892	558	CRISPRi3624_H3K27ac
chr17	55868351	55868854	peak_19058	587	.	295.33017	5.189135	2.753137	274	CRISPRi3624_H3K27ac
chr17	55869003	55869428	peak_19059	561	.	238.536118	5.283521	2.831035	80	CRISPRi3624_H3K27ac
chr17	55869658	55870180	peak_19060	656	.	342.390869	5.542594	3.000273	307	CRISPRi3624_H3K27ac
chr17	55875965	55876573	peak_19061	456	.	277.3638	4.917078	2.575441	268	CRISPRi3624_H3K27ac
chr17	55883172	55884099	peak_19062	262	.	243.21669	4.482228	2.288721	419	CRISPRi3624_H3K27ac
chr17	55886336	55887485	peak_19063	577	.	663.171997	6.963756	3.953557	1066	CRISPRi3624_H3K27ac
chr17	55943996	55945149	peak_19064	202	.	233.285522	4.556214	2.353314	671	CRISPRi3624_H3K27ac
chr17	56346035	56346543	peak_19065	913	.	463.677032	6.890691	3.904266	420	CRISPRi3624_H3K27ac
chr17	56360572	56361044	peak_19066	1000	.	821.465454	8.373557	4.905118	361	CRISPRi3624_H3K27ac
chr17	56361276	56362188	peak_19067	954	.	869.658936	7.613526	4.391276	378	CRISPRi3624_H3K27ac
chr17	56362836	56363278	peak_19068	1000	.	450.832489	6.120204	3.380116	375	CRISPRi3624_H3K27ac
chr17	56363425	56363925	peak_19069	467	.	233.741104	5.497777	2.969142	74	CRISPRi3624_H3K27ac
chr17	56486348	56486658	peak_19070	986	.	305.555084	6.126803	3.380116	64	CRISPRi3624_H3K27ac
chr17	56637936	56638430	peak_19071	545	.	269.343658	5.051108	2.667209	472	CRISPRi3624_H3K27ac
chr17	56643371	56644407	peak_19072	472	.	488.895416	5.128286	2.730189	522	CRISPRi3624_H3K27ac
chr17	56657054	56657398	peak_19073	745	.	256.394165	5.666605	3.08245	252	CRISPRi3624_H3K27ac
chr17	56703863	56706052	peak_19074	607	.	1329.237305	6.818116	3.845569	1413	CRISPRi3624_H3K27ac
chr17	56737437	56737791	peak_19075	1000	.	358.557922	6.031902	3.317631	169	CRISPRi3624_H3K27ac
chr17	56738003	56738306	peak_19076	880	.	266.653656	5.5654	3.002662	212	CRISPRi3624_H3K27ac
chr17	56738589	56739550	peak_19077	715	.	687.244324	6.414226	3.584498	522	CRISPRi3624_H3K27ac
chr17	56751417	56752516	peak_19078	628	.	690.672729	6.334393	3.519892	471	CRISPRi3624_H3K27ac
chr17	56752666	56753597	peak_19079	616	.	573.846985	6.128554	3.380116	361	CRISPRi3624_H3K27ac
chr17	56808473	56809286	peak_19080	936	.	760.853027	7.337341	4.198061	234	CRISPRi3624_H3K27ac
chr17	56841423	56842654	peak_19081	674	.	829.819336	7.293475	4.174789	511	CRISPRi3624_H3K27ac
chr17	56854677	56855489	peak_19082	487	.	395.239197	6.10114	3.373546	486	CRISPRi3624_H3K27ac
chr17	56883322	56884553	peak_19083	1000	.	1570.411377	8.33612	4.883141	741	CRISPRi3624_H3K27ac
chr17	56906181	56909033	peak_19084	1000	.	3766.099365	7.298137	4.178152	775	CRISPRi3624_H3K27ac
chr17	56909149	56909632	peak_19085	733	.	354.104767	5.791363	3.159678	240	CRISPRi3624_H3K27ac
chr17	56949095	56950161	peak_19086	1000	.	1312.869141	6.560809	3.676751	85	CRISPRi3624_H3K27ac
chr17	56950396	56950684	peak_19087	1000	.	325.491058	6.442107	3.592082	99	CRISPRi3624_H3K27ac
chr17	56976418	56977291	peak_19088	869	.	758.881104	6.573152	3.687491	217	CRISPRi3624_H3K27ac
chr17	56981341	56982910	peak_19089	1000	.	2291.136963	11.30134	6.960567	535	CRISPRi3624_H3K27ac
chr17	57034057	57034436	peak_19090	763	.	289.27063	5.871657	3.221231	297	CRISPRi3624_H3K27ac
chr17	57034541	57035442	peak_19091	1000	.	1950.95459	8.886676	5.255134	406	CRISPRi3624_H3K27ac
chr17	57045297	57047081	peak_19092	973	.	1736.351685	7.95641	4.619695	1009	CRISPRi3624_H3K27ac
chr17	57048894	57050058	peak_19093	856	.	996.897095	6.723907	3.782634	403	CRISPRi3624_H3K27ac
chr17	57147314	57148201	peak_19094	296	.	262.37323	4.984342	2.631341	58	CRISPRi3624_H3K27ac
chr17	57181881	57182716	peak_19095	380	.	317.510895	5.440903	2.923306	374	CRISPRi3624_H3K27ac
chr17	57196288	57197754	peak_19096	756	.	1108.148438	6.273872	3.485949	694	CRISPRi3624_H3K27ac
chr17	57264258	57264866	peak_19097	618	.	375.894165	5.771444	3.154373	185	CRISPRi3624_H3K27ac
chr17	57272080	57272256	peak_19098	1000	.	222.149979	6.505039	3.644877	91	CRISPRi3624_H3K27ac
chr17	57307927	57308395	peak_19099	683	.	319.610962	6.063095	3.344996	237	CRISPRi3624_H3K27ac
chr17	57354080	57356908	peak_19100	1000	.	7305.04541	11.718688	7.268386	2023	CRISPRi3624_H3K27ac
chr17	57357010	57358014	peak_19101	665	.	667.952881	5.497777	2.969142	332	CRISPRi3624_H3K27ac
chr17	57409333	57409976	peak_19102	898	.	577.534302	6.903212	3.906411	476	CRISPRi3624_H3K27ac
chr17	57411009	57411534	peak_19103	510	.	267.495361	5.896317	3.234715	296	CRISPRi3624_H3K27ac
chr17	57425450	57426901	peak_19104	1000	.	1704.524536	7.806456	4.51768	503	CRISPRi3624_H3K27ac
chr17	57449221	57450346	peak_19105	397	.	446.547516	5.128286	2.730189	707	CRISPRi3624_H3K27ac
chr17	57618621	57619237	peak_19106	993	.	611.555969	5.901931	3.234715	68	CRISPRi3624_H3K27ac
chr17	57619646	57620799	peak_19107	1000	.	1669.745728	8.700246	5.1284	445	CRISPRi3624_H3K27ac
chr17	57621127	57621850	peak_19108	495	.	357.743561	5.308851	2.839252	76	CRISPRi3624_H3K27ac
chr17	57631712	57632600	peak_19109	1000	.	921.361145	7.041625	4.005296	434	CRISPRi3624_H3K27ac
chr17	57634479	57635193	peak_19110	1000	.	784.408386	6.612339	3.717087	414	CRISPRi3624_H3K27ac
chr17	57668732	57669529	peak_19111	490	.	390.554962	5.30282	2.839252	734	CRISPRi3624_H3K27ac
chr17	57706725	57707673	peak_19112	684	.	648.648254	6.806518	3.845569	750	CRISPRi3624_H3K27ac
chr17	57707814	57708008	peak_19113	1000	.	287.599762	6.732937	3.789384	98	CRISPRi3624_H3K27ac
chr17	57715854	57718075	peak_19114	1000	.	2492.007324	7.733227	4.466802	794	CRISPRi3624_H3K27ac
chr17	57721453	57722126	peak_19115	685	.	460.990295	5.795225	3.159678	75	CRISPRi3624_H3K27ac
chr17	57810235	57811076	peak_19116	417	.	351.088654	5.404066	2.909391	417	CRISPRi3624_H3K27ac
chr17	57830570	57831161	peak_19117	381	.	225.127502	5.242002	2.799509	516	CRISPRi3624_H3K27ac
chr17	58082076	58082475	peak_19118	707	.	281.986084	5.283521	2.831035	85	CRISPRi3624_H3K27ac
chr17	58121293	58121921	peak_19119	436	.	274.089661	5.04626	2.667209	362	CRISPRi3624_H3K27ac
chr17	58127512	58128055	peak_19120	623	.	338.427765	5.556628	3.002662	450	CRISPRi3624_H3K27ac
chr17	58185552	58186364	peak_19121	614	.	498.61377	6.573152	3.687491	718	CRISPRi3624_H3K27ac
chr17	58242277	58242666	peak_19122	519	.	201.84201	4.895621	2.575441	80	CRISPRi3624_H3K27ac
chr17	58243400	58244366	peak_19123	1000	.	1196.738525	9.345757	5.57553	689	CRISPRi3624_H3K27ac
chr17	58244615	58244762	peak_19124	1000	.	207.808823	6.436711	3.588566	70	CRISPRi3624_H3K27ac
chr17	58245815	58246348	peak_19125	406	.	216.176468	5.175108	2.753137	316	CRISPRi3624_H3K27ac
chr17	58592572	58593371	peak_19126	1000	.	812.679871	7.657763	4.414517	457	CRISPRi3624_H3K27ac
chr17	58598900	58601145	peak_19127	493	.	1107.126099	5.440903	2.923306	1629	CRISPRi3624_H3K27ac
chr17	58601249	58601563	peak_19128	681	.	213.867233	5.399886	2.908785	277	CRISPRi3624_H3K27ac
chr17	58607514	58609121	peak_19129	605	.	971.628723	5.558176	3.002662	1099	CRISPRi3624_H3K27ac
chr17	58611912	58612272	peak_19130	603	.	216.976898	5.795225	3.159678	96	CRISPRi3624_H3K27ac
chr17	58633976	58635297	peak_19131	1000	.	2672.913818	9.059697	5.378392	769	CRISPRi3624_H3K27ac
chr17	59146943	59147590	peak_19132	417	.	269.828583	5.057429	2.667209	177	CRISPRi3624_H3K27ac
chr17	59446948	59447490	peak_19133	477	.	258.54776	4.919606	2.575441	63	CRISPRi3624_H3K27ac
chr17	59464002	59464476	peak_19134	585	.	277.526917	5.681261	3.08245	47	CRISPRi3624_H3K27ac
chr17	59592300	59593077	peak_19135	259	.	201.509476	4.77948	2.485203	239	CRISPRi3624_H3K27ac
chr17	59593206	59593930	peak_19136	751	.	544.078003	5.683257	3.08245	264	CRISPRi3624_H3K27ac
chr17	59600169	59600987	peak_19137	1000	.	901.144897	7.576002	4.362171	96	CRISPRi3624_H3K27ac
chr17	59609163	59609611	peak_19138	553	.	247.640884	5.430889	2.923306	254	CRISPRi3624_H3K27ac
chr17	59609730	59610751	peak_19139	621	.	634.499146	6.705586	3.77962	176	CRISPRi3624_H3K27ac
chr17	59697277	59697635	peak_19140	659	.	235.799774	5.186814	2.753137	292	CRISPRi3624_H3K27ac
chr17	59765454	59765910	peak_19141	1000	.	474.573822	6.618438	3.719555	238	CRISPRi3624_H3K27ac
chr17	59767628	59768016	peak_19142	540	.	209.488983	5.175108	2.753137	336	CRISPRi3624_H3K27ac
chr17	59776534	59776845	peak_19143	882	.	274.270294	6.018136	3.308458	83	CRISPRi3624_H3K27ac
chr17	59783659	59785234	peak_19144	645	.	1015.28772	6.560809	3.676751	826	CRISPRi3624_H3K27ac
chr17	59828608	59834111	peak_19145	1000	.	12475.904297	11.898201	7.400924	3904	CRISPRi3624_H3K27ac
chr17	59835827	59837826	peak_19146	965	.	1928.626099	6.800728	3.843562	385	CRISPRi3624_H3K27ac
chr17	59842396	59842956	peak_19147	998	.	559.002014	6.003901	3.30774	354	CRISPRi3624_H3K27ac
chr17	59844866	59845327	peak_19148	982	.	452.894501	6.072343	3.352382	237	CRISPRi3624_H3K27ac
chr17	59855091	59856439	peak_19149	845	.	1139.52417	6.361785	3.542653	627	CRISPRi3624_H3K27ac
chr17	60004259	60005495	peak_19150	686	.	847.82428	6.092761	3.368934	323	CRISPRi3624_H3K27ac
chr17	60296227	60296642	peak_19151	530	.	220.056839	5.443049	2.923306	342	CRISPRi3624_H3K27ac
chr17	60296749	60297852	peak_19152	721	.	795.726379	6.996049	3.967567	767	CRISPRi3624_H3K27ac
chr17	60298182	60298684	peak_19153	453	.	227.367706	4.60438	2.385893	48	CRISPRi3624_H3K27ac
chr17	60309245	60310143	peak_19154	617	.	554.096802	6.114936	3.380116	588	CRISPRi3624_H3K27ac
chr17	60363776	60364513	peak_19155	460	.	339.148224	5.378192	2.892622	647	CRISPRi3624_H3K27ac
chr17	60374366	60375084	peak_19156	424	.	304.699799	5.709359	3.104819	241	CRISPRi3624_H3K27ac
chr17	60417440	60418445	peak_19157	1000	.	1989.741211	9.055626	5.376845	910	CRISPRi3624_H3K27ac
chr17	60426398	60427437	peak_19158	781	.	811.021851	7.497068	4.308127	132	CRISPRi3624_H3K27ac
chr17	60429329	60431430	peak_19159	1000	.	2366.080811	7.416271	4.253875	432	CRISPRi3624_H3K27ac
chr17	60472718	60473452	peak_19160	545	.	400.110931	5.283521	2.831035	102	CRISPRi3624_H3K27ac
chr17	60483503	60484536	peak_19161	474	.	490.085938	5.255638	2.810406	403	CRISPRi3624_H3K27ac
chr17	60487089	60489142	peak_19162	713	.	1463.140259	6.719309	3.782634	1884	CRISPRi3624_H3K27ac
chr17	60490715	60491592	peak_19163	522	.	458.102722	5.927092	3.247998	827	CRISPRi3624_H3K27ac
chr17	60492934	60493539	peak_19164	514	.	311.168396	5.186814	2.753137	409	CRISPRi3624_H3K27ac
chr17	60516099	60516635	peak_19165	443	.	237.676117	5.078811	2.685548	70	CRISPRi3624_H3K27ac
chr17	60540339	60540841	peak_19166	865	.	434.149902	5.534265	2.997787	260	CRISPRi3624_H3K27ac
chr17	60556794	60557466	peak_19167	716	.	481.035797	5.556628	3.002662	538	CRISPRi3624_H3K27ac
chr17	60574972	60576616	peak_19168	657	.	1080.140503	7.085359	4.026999	506	CRISPRi3624_H3K27ac
chr17	60593058	60593539	peak_19169	555	.	266.868805	5.308851	2.839252	241	CRISPRi3624_H3K27ac
chr17	60622002	60622711	peak_19170	760	.	538.805481	6.101586	3.373546	480	CRISPRi3624_H3K27ac
chr17	60625200	60625768	peak_19171	670	.	380.355164	5.909459	3.234715	321	CRISPRi3624_H3K27ac
chr17	60653901	60654478	peak_19172	695	.	400.781982	5.424425	2.923306	490	CRISPRi3624_H3K27ac
chr17	60696344	60697194	peak_19173	640	.	543.888855	5.649058	3.071871	461	CRISPRi3624_H3K27ac
chr17	60734080	60734245	peak_19174	1000	.	215.865311	6.32361	3.519892	77	CRISPRi3624_H3K27ac
chr17	60763794	60764463	peak_19175	1000	.	1017.021118	8.620639	5.079629	587	CRISPRi3624_H3K27ac
chr17	60764572	60765138	peak_19176	848	.	479.996948	6.43398	3.588566	328	CRISPRi3624_H3K27ac
chr17	60779121	60780121	peak_19177	779	.	779.084717	6.972055	3.959884	780	CRISPRi3624_H3K27ac
chr17	60780252	60780369	peak_19178	1000	.	225.98465	6.714861	3.782634	42	CRISPRi3624_H3K27ac
chr17	60796804	60798887	peak_19179	1000	.	6243.840332	10.894141	6.669336	1025	CRISPRi3624_H3K27ac
chr17	60799009	60800169	peak_19180	696	.	807.614075	5.463273	2.939801	428	CRISPRi3624_H3K27ac
chr17	60872846	60874153	peak_19181	1000	.	1726.535645	8.550235	5.030875	639	CRISPRi3624_H3K27ac
chr17	60949510	60950031	peak_19182	486	.	253.248566	5.308851	2.839252	359	CRISPRi3624_H3K27ac
chr17	61005886	61007014	peak_19183	382	.	431.090637	5.430889	2.923306	652	CRISPRi3624_H3K27ac
chr17	61009296	61009884	peak_19184	715	.	420.698883	5.996638	3.304129	327	CRISPRi3624_H3K27ac
chr17	61010629	61010803	peak_19185	1000	.	233.134537	6.183614	3.428659	89	CRISPRi3624_H3K27ac
chr17	61020375	61022974	peak_19186	1000	.	5183.157227	10.935035	6.699036	1822	CRISPRi3624_H3K27ac
chr17	61023132	61023955	peak_19187	841	.	691.744873	6.021646	3.308458	497	CRISPRi3624_H3K27ac
chr17	61025469	61025937	peak_19188	447	.	209.39418	4.854486	2.548077	426	CRISPRi3624_H3K27ac
chr17	61027033	61027711	peak_19189	585	.	396.362732	5.308851	2.839252	451	CRISPRi3624_H3K27ac
chr17	61080528	61081471	peak_19190	1000	.	1500.57666	8.161498	4.765241	724	CRISPRi3624_H3K27ac
chr17	61082574	61083340	peak_19191	856	.	655.90332	6.963756	3.953557	99	CRISPRi3624_H3K27ac
chr17	61183738	61185024	peak_19192	973	.	1251.245728	7.330076	4.198061	276	CRISPRi3624_H3K27ac
chr17	61562665	61564275	peak_19193	1000	.	2296.989502	8.572721	5.040771	807	CRISPRi3624_H3K27ac
chr17	61781261	61782153	peak_19194	939	.	837.456604	6.599354	3.708327	51	CRISPRi3624_H3K27ac
chr17	61782972	61783348	peak_19195	651	.	244.625977	5.308851	2.839252	310	CRISPRi3624_H3K27ac
chr17	61808301	61809425	peak_19196	1000	.	2586.516113	12.132333	7.581067	510	CRISPRi3624_H3K27ac
chr17	62116371	62116870	peak_19197	429	.	214.100571	4.677356	2.426938	322	CRISPRi3624_H3K27ac
chr17	62460009	62460216	peak_19198	1000	.	310.992126	6.522003	3.654301	80	CRISPRi3624_H3K27ac
chr17	62460317	62460730	peak_19199	839	.	346.344696	6.21798	3.450772	274	CRISPRi3624_H3K27ac
chr17	62462821	62463764	peak_19200	1000	.	1422.624634	9.066044	5.378392	621	CRISPRi3624_H3K27ac
chr17	62471606	62472272	peak_19201	642	.	427.741211	6.392428	3.568815	78	CRISPRi3624_H3K27ac
chr17	62474482	62475054	peak_19202	413	.	236.218964	5.283521	2.831035	475	CRISPRi3624_H3K27ac
chr17	62475311	62476819	peak_19203	846	.	1275.728027	8.825598	5.213619	939	CRISPRi3624_H3K27ac
chr17	62480794	62481498	peak_19204	912	.	641.718933	6.528	3.654301	86	CRISPRi3624_H3K27ac
chr17	62491871	62492365	peak_19205	540	.	266.5466	5.057429	2.667209	83	CRISPRi3624_H3K27ac
chr17	62492767	62494820	peak_19206	1000	.	4234.862793	10.263164	6.219752	1300	CRISPRi3624_H3K27ac
chr17	62495249	62495804	peak_19207	1000	.	840.929199	6.996049	3.967567	105	CRISPRi3624_H3K27ac
chr17	62495907	62497542	peak_19208	1000	.	3468.089355	10.364314	6.289007	953	CRISPRi3624_H3K27ac
chr17	62503215	62503951	peak_19209	373	.	274.260284	5.132487	2.730189	309	CRISPRi3624_H3K27ac
chr17	62506311	62506875	peak_19210	543	.	306.479095	5.497777	2.969142	65	CRISPRi3624_H3K27ac
chr17	62507158	62507490	peak_19211	1000	.	332.158966	6.128554	3.380116	81	CRISPRi3624_H3K27ac
chr17	62512323	62512727	peak_19212	1000	.	792.002441	7.853088	4.554955	202	CRISPRi3624_H3K27ac
chr17	62537294	62537738	peak_19213	1000	.	573.477295	7.572467	4.362171	186	CRISPRi3624_H3K27ac
chr17	62545070	62545705	peak_19214	1000	.	752.592712	5.791363	3.159678	93	CRISPRi3624_H3K27ac
chr17	62546571	62547799	peak_19215	431	.	529.080933	5.404066	2.909391	781	CRISPRi3624_H3K27ac
chr17	62547901	62549463	peak_19216	1000	.	2090.91333	9.670753	5.800078	1031	CRISPRi3624_H3K27ac
chr17	62551877	62552427	peak_19217	604	.	331.926514	5.871657	3.221231	449	CRISPRi3624_H3K27ac
chr17	62580568	62580859	peak_19218	804	.	233.905609	5.834985	3.190524	191	CRISPRi3624_H3K27ac
chr17	62653747	62654455	peak_19219	1000	.	973.14856	9.669114	5.800078	614	CRISPRi3624_H3K27ac
chr17	62654558	62654920	peak_19220	683	.	247.145233	5.308851	2.839252	61	CRISPRi3624_H3K27ac
chr17	62849768	62851306	peak_19221	1000	.	1865.679932	8.044841	4.681857	920	CRISPRi3624_H3K27ac
chr17	62916829	62917877	peak_19222	815	.	854.566895	7.587728	4.369627	755	CRISPRi3624_H3K27ac
chr17	63577515	63578197	peak_19223	499	.	340.332062	4.895621	2.575441	187	CRISPRi3624_H3K27ac
chr17	63705888	63706614	peak_19224	440	.	319.120056	6.628808	3.719603	368	CRISPRi3624_H3K27ac
chr17	63721217	63721886	peak_19225	1000	.	995.743042	7.578727	4.362171	99	CRISPRi3624_H3K27ac
chr17	64024377	64024771	peak_19226	1000	.	480.210846	6.32361	3.519892	222	CRISPRi3624_H3K27ac
chr17	65220052	65220682	peak_19227	978	.	616.434448	7.13974	4.072223	491	CRISPRi3624_H3K27ac
chr17	65220886	65221588	peak_19228	1000	.	985.70282	7.810036	4.51768	104	CRISPRi3624_H3K27ac
chr17	65549280	65550245	peak_19229	1000	.	1083.817383	7.062113	4.020424	716	CRISPRi3624_H3K27ac
chr17	65574872	65575587	peak_19230	619	.	442.833832	5.493092	2.968256	644	CRISPRi3624_H3K27ac
chr17	65791782	65792874	peak_19231	468	.	511.108582	5.057429	2.667209	600	CRISPRi3624_H3K27ac
chr17	65815252	65815929	peak_19232	963	.	651.62915	6.43398	3.588566	108	CRISPRi3624_H3K27ac
chr17	66024893	66025970	peak_19233	719	.	774.435242	6.114936	3.380116	129	CRISPRi3624_H3K27ac
chr17	66027843	66028187	peak_19234	648	.	222.830887	5.497777	2.969142	74	CRISPRi3624_H3K27ac
chr17	66067044	66067535	peak_19235	657	.	322.344696	5.424425	2.923306	292	CRISPRi3624_H3K27ac
chr17	66308349	66309020	peak_19236	590	.	396.122589	5.132487	2.730189	218	CRISPRi3624_H3K27ac
chr17	66317587	66318078	peak_19237	1000	.	1046.818237	9.3488	5.575603	268	CRISPRi3624_H3K27ac
chr17	66319057	66320048	peak_19238	440	.	435.831909	4.917078	2.575441	940	CRISPRi3624_H3K27ac
chr17	66320617	66321494	peak_19239	939	.	823.561646	7.325048	4.197244	401	CRISPRi3624_H3K27ac
chr17	66324669	66326110	peak_19240	1000	.	2122.827637	10.810662	6.608835	629	CRISPRi3624_H3K27ac
chr17	66354364	66355565	peak_19241	647	.	777.177734	7.880858	4.568817	437	CRISPRi3624_H3K27ac
chr17	66371284	66371956	peak_19242	466	.	312.84024	5.057429	2.667209	607	CRISPRi3624_H3K27ac
chr17	66375746	66376781	peak_19243	1000	.	1163.404907	7.419278	4.253875	829	CRISPRi3624_H3K27ac
chr17	66376895	66378939	peak_19244	919	.	1878.93811	7.957483	4.619695	834	CRISPRi3624_H3K27ac
chr17	66379045	66381793	peak_19245	709	.	1949.436646	6.640772	3.727444	1398	CRISPRi3624_H3K27ac
chr17	66382928	66385634	peak_19246	869	.	2350.178711	6.512889	3.650016	1587	CRISPRi3624_H3K27ac
chr17	66385756	66386495	peak_19247	576	.	425.893494	5.683257	3.08245	296	CRISPRi3624_H3K27ac
chr17	66390146	66390644	peak_19248	480	.	239.023575	5.874043	3.222402	224	CRISPRi3624_H3K27ac
chr17	66396799	66397398	peak_19249	411	.	246.010056	5.666605	3.08245	181	CRISPRi3624_H3K27ac
chr17	66432265	66434996	peak_19250	627	.	1712.949951	7.156526	4.083846	821	CRISPRi3624_H3K27ac
chr17	66439384	66439926	peak_19251	896	.	485.406586	6.456447	3.60536	92	CRISPRi3624_H3K27ac
chr17	66440031	66440571	peak_19252	907	.	489.605225	5.909459	3.234715	74	CRISPRi3624_H3K27ac
chr17	66445285	66445810	peak_19253	653	.	342.610413	5.308851	2.839252	97	CRISPRi3624_H3K27ac
chr17	66449973	66451650	peak_19254	1000	.	1998.782227	8.441996	4.95044	1145	CRISPRi3624_H3K27ac
chr17	66452394	66453492	peak_19255	925	.	1015.420654	7.792505	4.514726	454	CRISPRi3624_H3K27ac
chr17	66457062	66457679	peak_19256	485	.	299.433777	4.903244	2.575441	381	CRISPRi3624_H3K27ac
chr17	66471727	66472477	peak_19257	457	.	342.40863	5.308851	2.839252	421	CRISPRi3624_H3K27ac
chr17	66476980	66477803	peak_19258	523	.	430.398132	5.542594	3.000273	161	CRISPRi3624_H3K27ac
chr17	66479355	66480012	peak_19259	577	.	378.930267	5.5654	3.002662	537	CRISPRi3624_H3K27ac
chr17	66482805	66483524	peak_19260	357	.	256.8703	4.612759	2.385893	467	CRISPRi3624_H3K27ac
chr17	66485733	66486889	peak_19261	383	.	443.09613	5.242002	2.799509	584	CRISPRi3624_H3K27ac
chr17	66584724	66585900	peak_19262	643	.	756.236633	5.5654	3.002662	726	CRISPRi3624_H3K27ac
chr17	66624612	66625113	peak_19263	522	.	261.514465	5.318701	2.839252	258	CRISPRi3624_H3K27ac
chr17	66633141	66633965	peak_19264	415	.	341.731689	4.867337	2.556943	396	CRISPRi3624_H3K27ac
chr17	66638059	66640044	peak_19265	723	.	1435.046387	6.118671	3.380116	1565	CRISPRi3624_H3K27ac
chr17	66658721	66659383	peak_19266	553	.	365.873901	7.251185	4.142147	443	CRISPRi3624_H3K27ac
chr17	66659487	66660758	peak_19267	1000	.	2985.983154	9.461881	5.651252	634	CRISPRi3624_H3K27ac
chr17	66662221	66663828	peak_19268	1000	.	1746.147949	7.416271	4.253875	751	CRISPRi3624_H3K27ac
chr17	66663993	66665198	peak_19269	665	.	801.679626	6.233801	3.45083	469	CRISPRi3624_H3K27ac
chr17	66674539	66675010	peak_19270	716	.	337.031494	5.56077	3.002662	389	CRISPRi3624_H3K27ac
chr17	66678313	66678831	peak_19271	494	.	255.74614	5.017268	2.656351	61	CRISPRi3624_H3K27ac
chr17	66680101	66680668	peak_19272	568	.	322.218506	5.424425	2.923306	38	CRISPRi3624_H3K27ac
chr17	66687896	66689414	peak_19273	742	.	1126.126465	6.599975	3.708327	831	CRISPRi3624_H3K27ac
chr17	66706566	66706943	peak_19274	565	.	213.10704	4.984342	2.631341	133	CRISPRi3624_H3K27ac
chr17	66709730	66710461	peak_19275	532	.	389.091614	6.230713	3.45083	64	CRISPRi3624_H3K27ac
chr17	67303381	67304239	peak_19276	1000	.	1168.430786	7.654159	4.414517	138	CRISPRi3624_H3K27ac
chr17	67310586	67311087	peak_19277	645	.	323.085754	5.189135	2.753137	423	CRISPRi3624_H3K27ac
chr17	67332535	67332944	peak_19278	559	.	228.827744	5.051108	2.667209	339	CRISPRi3624_H3K27ac
chr17	67340416	67340999	peak_19279	484	.	282.449219	5.542594	3.000273	86	CRISPRi3624_H3K27ac
chr17	67344957	67346088	peak_19280	693	.	783.659363	6.336043	3.519892	709	CRISPRi3624_H3K27ac
chr17	67349025	67350065	peak_19281	658	.	683.838013	5.534265	2.997787	824	CRISPRi3624_H3K27ac
chr17	67351475	67351836	peak_19282	782	.	282.360748	5.175108	2.753137	61	CRISPRi3624_H3K27ac
chr17	67493295	67494304	peak_19283	458	.	462.196045	5.446229	2.924217	86	CRISPRi3624_H3K27ac
chr17	67857393	67857944	peak_19284	556	.	306.426117	5.693532	3.090502	374	CRISPRi3624_H3K27ac
chr17	67863290	67867791	peak_19285	1000	.	8304.040039	9.570332	5.726197	2766	CRISPRi3624_H3K27ac
chr17	67869150	67870744	peak_19286	745	.	1187.891113	6.19537	3.436522	887	CRISPRi3624_H3K27ac
chr17	67881591	67882356	peak_19287	635	.	485.514374	6.273872	3.485949	587	CRISPRi3624_H3K27ac
chr17	68087896	68088508	peak_19288	1000	.	612.387268	6.993299	3.967567	103	CRISPRi3624_H3K27ac
chr17	68117537	68118939	peak_19289	999	.	1400.066406	7.473469	4.298111	708	CRISPRi3624_H3K27ac
chr17	68141773	68143808	peak_19290	939	.	1911.106201	7.808675	4.51768	1020	CRISPRi3624_H3K27ac
chr17	68143923	68144685	peak_19291	696	.	530.355103	6.014519	3.308458	410	CRISPRi3624_H3K27ac
chr17	68172005	68172432	peak_19292	519	.	221.648224	5.186814	2.753137	250	CRISPRi3624_H3K27ac
chr17	68181115	68181400	peak_19293	1000	.	298.164917	5.64326	3.069407	216	CRISPRi3624_H3K27ac
chr17	68185046	68185729	peak_19294	315	.	215.338272	4.743776	2.475535	616	CRISPRi3624_H3K27ac
chr17	68194541	68196023	peak_19295	1000	.	2118.51709	7.982506	4.641042	346	CRISPRi3624_H3K27ac
chr17	68196157	68196690	peak_19296	895	.	477.046814	6.725387	3.782634	238	CRISPRi3624_H3K27ac
chr17	68198216	68199358	peak_19297	1000	.	1808.084595	8.373557	4.905118	446	CRISPRi3624_H3K27ac
chr17	68199696	68202674	peak_19298	738	.	2197.890381	6.416077	3.584498	2336	CRISPRi3624_H3K27ac
chr17	68202877	68203560	peak_19299	396	.	270.213409	5.871657	3.221231	601	CRISPRi3624_H3K27ac
chr17	68204625	68205153	peak_19300	673	.	355.228668	6.590781	3.702135	62	CRISPRi3624_H3K27ac
chr17	68236074	68236645	peak_19301	467	.	266.903961	5.739071	3.129923	475	CRISPRi3624_H3K27ac
chr17	68238450	68239589	peak_19302	1000	.	2116.452881	8.871205	5.251142	713	CRISPRi3624_H3K27ac
chr17	68261054	68262719	peak_19303	953	.	1586.897339	7.31705	4.192322	1081	CRISPRi3624_H3K27ac
chr17	68262860	68263269	peak_19304	700	.	286.361847	6.05989	3.342148	54	CRISPRi3624_H3K27ac
chr17	68288603	68290364	peak_19305	1000	.	2434.958008	9.558458	5.722799	650	CRISPRi3624_H3K27ac
chr17	68311658	68312742	peak_19306	1000	.	1325.743896	9.044009	5.370031	358	CRISPRi3624_H3K27ac
chr17	68346941	68347493	peak_19307	451	.	249.134842	4.903244	2.575441	463	CRISPRi3624_H3K27ac
chr17	68367729	68369372	peak_19308	1000	.	3710.860107	13.533783	8.677357	596	CRISPRi3624_H3K27ac
chr17	68415803	68416639	peak_19309	1000	.	1052.358398	6.818116	3.845569	358	CRISPRi3624_H3K27ac
chr17	68420447	68420924	peak_19310	457	.	217.87886	5.057429	2.667209	223	CRISPRi3624_H3K27ac
chr17	68425137	68426126	peak_19311	488	.	482.41507	5.057429	2.667209	803	CRISPRi3624_H3K27ac
chr17	68432914	68433468	peak_19312	523	.	289.886597	5.057429	2.667209	243	CRISPRi3624_H3K27ac
chr17	68458849	68459494	peak_19313	961	.	620.090027	6.53316	3.654301	146	CRISPRi3624_H3K27ac
chr17	68502087	68503598	peak_19314	1000	.	1686.096069	7.843834	4.547569	610	CRISPRi3624_H3K27ac
chr17	68567909	68569277	peak_19315	1000	.	1650.245239	8.289671	4.853778	520	CRISPRi3624_H3K27ac
chr17	68579672	68580284	peak_19316	449	.	274.812714	4.733074	2.470255	274	CRISPRi3624_H3K27ac
chr17	68588906	68589690	peak_19317	788	.	617.980286	6.698146	3.774673	498	CRISPRi3624_H3K27ac
chr17	68590991	68592205	peak_19318	667	.	810.039673	5.672613	3.08245	765	CRISPRi3624_H3K27ac
chr17	68592307	68593017	peak_19319	661	.	469.483826	6.021646	3.308458	288	CRISPRi3624_H3K27ac
chr17	68594131	68594467	peak_19320	732	.	246.106369	5.56077	3.002662	83	CRISPRi3624_H3K27ac
chr17	68596059	68597281	peak_19321	1000	.	1227.755615	7.127142	4.06272	488	CRISPRi3624_H3K27ac
chr17	68598087	68598944	peak_19322	800	.	685.661926	5.911325	3.234715	400	CRISPRi3624_H3K27ac
chr17	68599405	68603393	peak_19323	967	.	3855.07959	7.400373	4.248233	2021	CRISPRi3624_H3K27ac
chr17	68609444	68610211	peak_19324	285	.	218.785431	4.482228	2.288721	424	CRISPRi3624_H3K27ac
chr17	68610313	68611285	peak_19325	813	.	789.9953	6.092761	3.368934	138	CRISPRi3624_H3K27ac
chr17	68611387	68615051	peak_19326	1000	.	5768.116699	8.026619	4.668708	2055	CRISPRi3624_H3K27ac
chr17	68615386	68615835	peak_19327	562	.	252.225235	4.919606	2.575441	352	CRISPRi3624_H3K27ac
chr17	68617820	68618949	peak_19328	424	.	478.408478	4.917078	2.575441	700	CRISPRi3624_H3K27ac
chr17	68619061	68621197	peak_19329	947	.	2023.450806	6.725387	3.782634	728	CRISPRi3624_H3K27ac
chr17	68622848	68623461	peak_19330	350	.	214.541534	5.200013	2.763307	239	CRISPRi3624_H3K27ac
chr17	68626088	68626485	peak_19331	753	.	298.870483	5.5654	3.002662	116	CRISPRi3624_H3K27ac
chr17	68642216	68642915	peak_19332	359	.	251.213608	5.168113	2.753137	639	CRISPRi3624_H3K27ac
chr17	68646411	68647728	peak_19333	408	.	537.016968	4.867337	2.556943	216	CRISPRi3624_H3K27ac
chr17	68651025	68652713	peak_19334	733	.	1237.280518	7.730753	4.466802	681	CRISPRi3624_H3K27ac
chr17	68653412	68654330	peak_19335	832	.	764.184875	6.725387	3.782634	665	CRISPRi3624_H3K27ac
chr17	68654497	68654985	peak_19336	911	.	444.783905	6.128554	3.380116	96	CRISPRi3624_H3K27ac
chr17	68655366	68657551	peak_19337	842	.	1840.419556	7.013742	3.981222	167	CRISPRi3624_H3K27ac
chr17	68659957	68661990	peak_19338	1000	.	3065.425293	9.232909	5.49686	771	CRISPRi3624_H3K27ac
chr17	68663809	68664798	peak_19339	1000	.	1169.270386	7.169681	4.084701	469	CRISPRi3624_H3K27ac
chr17	68668160	68670011	peak_19340	880	.	1628.820923	8.007838	4.661489	585	CRISPRi3624_H3K27ac
chr17	68679661	68680290	peak_19341	574	.	361.244995	5.791363	3.159678	370	CRISPRi3624_H3K27ac
chr17	68680799	68682833	peak_19342	690	.	1403.886353	6.53472	3.654301	1075	CRISPRi3624_H3K27ac
chr17	68683907	68686121	peak_19343	1000	.	2270.807129	6.573152	3.687491	1967	CRISPRi3624_H3K27ac
chr17	68689851	68690487	peak_19344	830	.	527.581299	6.19537	3.436522	167	CRISPRi3624_H3K27ac
chr17	68707154	68708802	peak_19345	452	.	745.38147	6.114936	3.380116	443	CRISPRi3624_H3K27ac
chr17	68724964	68726809	peak_19346	568	.	1047.334839	5.56077	3.002662	799	CRISPRi3624_H3K27ac
chr17	68728731	68729534	peak_19347	540	.	433.461548	5.497777	2.969142	508	CRISPRi3624_H3K27ac
chr17	68738286	68738851	peak_19348	571	.	322.375458	6.126803	3.380116	91	CRISPRi3624_H3K27ac
chr17	68745265	68746427	peak_19349	1000	.	1214.14856	7.334832	4.198061	83	CRISPRi3624_H3K27ac
chr17	68748679	68750181	peak_19350	417	.	626.333008	5.242002	2.799509	423	CRISPRi3624_H3K27ac
chr17	68754976	68756293	peak_19351	1000	.	2323.571045	10.221416	6.188418	667	CRISPRi3624_H3K27ac
chr17	68757799	68759253	peak_19352	1000	.	1646.02832	8.165268	4.765241	727	CRISPRi3624_H3K27ac
chr17	68804945	68807040	peak_19353	1000	.	4470.555664	10.350763	6.282685	1150	CRISPRi3624_H3K27ac
chr17	68835208	68836285	peak_19354	469	.	505.378265	5.440903	2.923306	644	CRISPRi3624_H3K27ac
chr17	68848426	68849225	peak_19355	339	.	270.548859	4.61932	2.385893	236	CRISPRi3624_H3K27ac
chr17	68852110	68853124	peak_19356	246	.	249.405304	5.132487	2.730189	671	CRISPRi3624_H3K27ac
chr17	68870187	68870977	peak_19357	358	.	283.021484	5.443049	2.923306	743	CRISPRi3624_H3K27ac
chr17	68885294	68887284	peak_19358	963	.	1916.061157	8.343728	4.889225	833	CRISPRi3624_H3K27ac
chr17	68890779	68891148	peak_19359	836	.	308.3255	6.273872	3.485949	279	CRISPRi3624_H3K27ac
chr17	68891316	68891569	peak_19360	1000	.	284.593201	6.590781	3.702135	97	CRISPRi3624_H3K27ac
chr17	68896301	68898182	peak_19361	1000	.	3917.146729	10.975352	6.728782	866	CRISPRi3624_H3K27ac
chr17	68920544	68922137	peak_19362	716	.	1141.093384	6.003901	3.30774	899	CRISPRi3624_H3K27ac
chr17	68924158	68924975	peak_19363	420	.	343.185638	5.308851	2.839252	410	CRISPRi3624_H3K27ac
chr17	68926507	68927586	peak_19364	336	.	362.575806	5.666605	3.08245	679	CRISPRi3624_H3K27ac
chr17	68928652	68929845	peak_19365	632	.	754.477539	5.911325	3.234715	363	CRISPRi3624_H3K27ac
chr17	68935095	68935755	peak_19366	334	.	220.360077	4.677356	2.426938	72	CRISPRi3624_H3K27ac
chr17	68939182	68939668	peak_19367	496	.	240.909058	5.653841	3.075973	391	CRISPRi3624_H3K27ac
chr17	68942023	68942742	peak_19368	770	.	553.831299	5.896317	3.234715	112	CRISPRi3624_H3K27ac
chr17	68944181	68945246	peak_19369	1000	.	1465.479126	7.798462	4.51768	745	CRISPRi3624_H3K27ac
chr17	68951639	68952353	peak_19370	592	.	422.987152	5.881068	3.226303	558	CRISPRi3624_H3K27ac
chr17	68954271	68954671	peak_19371	517	.	206.886505	5.672613	3.08245	242	CRISPRi3624_H3K27ac
chr17	68954827	68957527	peak_19372	1000	.	3270.588379	7.806456	4.51768	2380	CRISPRi3624_H3K27ac
chr17	68960446	68961055	peak_19373	551	.	335.801849	5.771444	3.154373	52	CRISPRi3624_H3K27ac
chr17	68967746	68968531	peak_19374	902	.	708.42218	6.898983	3.906411	503	CRISPRi3624_H3K27ac
chr17	68984724	68985432	peak_19375	308	.	218.283752	4.612759	2.385893	510	CRISPRi3624_H3K27ac
chr17	69005598	69006813	peak_19376	439	.	533.137512	5.56077	3.002662	783	CRISPRi3624_H3K27ac
chr17	69006954	69007898	peak_19377	340	.	320.607971	4.771969	2.485203	504	CRISPRi3624_H3K27ac
chr17	69008048	69009473	peak_19378	681	.	970.373779	6.234126	3.45083	894	CRISPRi3624_H3K27ac
chr17	69009830	69010568	peak_19379	543	.	401.065643	5.04626	2.667209	297	CRISPRi3624_H3K27ac
chr17	69016296	69017450	peak_19380	930	.	1073.393066	6.907325	3.906411	1056	CRISPRi3624_H3K27ac
chr17	69026194	69027889	peak_19381	900	.	1526.029175	7.768442	4.496315	1051	CRISPRi3624_H3K27ac
chr17	69031781	69035768	peak_19382	688	.	2744.893311	6.336043	3.519892	403	CRISPRi3624_H3K27ac
chr17	69090403	69092302	peak_19383	1000	.	2942.284668	9.122951	5.418276	1162	CRISPRi3624_H3K27ac
chr17	69094907	69097016	peak_19384	1000	.	2974.395752	10.540488	6.417452	855	CRISPRi3624_H3K27ac
chr17	69106343	69107256	peak_19385	745	.	679.914795	6.114936	3.380116	448	CRISPRi3624_H3K27ac
chr17	69109410	69111417	peak_19386	1000	.	2120.495361	9.110319	5.414515	650	CRISPRi3624_H3K27ac
chr17	69114096	69114665	peak_19387	435	.	247.613129	5.051108	2.667209	31	CRISPRi3624_H3K27ac
chr17	69123602	69124022	peak_19388	546	.	229.36763	5.799242	3.159678	281	CRISPRi3624_H3K27ac
chr17	69127107	69128475	peak_19389	372	.	509.026245	5.189135	2.753137	846	CRISPRi3624_H3K27ac
chr17	69132217	69133847	peak_19390	532	.	866.7948	6.120204	3.380116	694	CRISPRi3624_H3K27ac
chr17	69136012	69137675	peak_19391	708	.	1178.109619	6.81306	3.845569	1030	CRISPRi3624_H3K27ac
chr17	69138915	69139421	peak_19392	923	.	466.826813	6.618438	3.719555	81	CRISPRi3624_H3K27ac
chr17	69145932	69147084	peak_19393	616	.	709.28418	6.072343	3.352382	786	CRISPRi3624_H3K27ac
chr17	69154738	69155454	peak_19394	665	.	476.217926	6.05989	3.342148	465	CRISPRi3624_H3K27ac
chr17	69216113	69216608	peak_19395	473	.	234.076248	4.919606	2.575441	251	CRISPRi3624_H3K27ac
chr17	69216784	69217525	peak_19396	956	.	708.364258	7.427911	4.259638	87	CRISPRi3624_H3K27ac
chr17	69234512	69234772	peak_19397	1000	.	272.2789	5.534265	2.997787	162	CRISPRi3624_H3K27ac
chr17	69288183	69289589	peak_19398	811	.	1139.682129	6.753581	3.807483	409	CRISPRi3624_H3K27ac
chr17	69376601	69377809	peak_19399	590	.	712.746155	5.795225	3.159678	674	CRISPRi3624_H3K27ac
chr17	69379003	69379736	peak_19400	894	.	655.152405	6.120204	3.380116	526	CRISPRi3624_H3K27ac
chr17	69379840	69380441	peak_19401	815	.	489.811676	6.021646	3.308458	420	CRISPRi3624_H3K27ac
chr17	69382319	69385824	peak_19402	1000	.	4401.225098	7.727356	4.466802	2372	CRISPRi3624_H3K27ac
chr17	69386325	69387302	peak_19403	212	.	206.702042	5.534265	2.997787	76	CRISPRi3624_H3K27ac
chr17	69387928	69389668	peak_19404	510	.	887.463501	5.681261	3.08245	780	CRISPRi3624_H3K27ac
chr17	69466441	69467840	peak_19405	1000	.	1839.894653	10.411322	6.322427	938	CRISPRi3624_H3K27ac
chr17	69467951	69468425	peak_19406	455	.	215.542313	5.051108	2.667209	150	CRISPRi3624_H3K27ac
chr17	69504148	69505111	peak_19407	406	.	390.959412	5.189135	2.753137	749	CRISPRi3624_H3K27ac
chr17	69518353	69519366	peak_19408	464	.	469.537415	5.308851	2.839252	358	CRISPRi3624_H3K27ac
chr17	69524842	69525464	peak_19409	389	.	241.728592	4.771969	2.485203	83	CRISPRi3624_H3K27ac
chr17	69527387	69528734	peak_19410	1000	.	1779.588501	9.398331	5.612689	603	CRISPRi3624_H3K27ac
chr17	69530920	69531604	peak_19411	597	.	408.275452	5.683257	3.08245	53	CRISPRi3624_H3K27ac
chr17	69532423	69533226	peak_19412	523	.	420.326721	6.249331	3.465011	583	CRISPRi3624_H3K27ac
chr17	69533338	69534572	peak_19413	662	.	817.123962	7.127142	4.06272	767	CRISPRi3624_H3K27ac
chr17	69548457	69549176	peak_19414	673	.	483.579163	6.953467	3.946376	279	CRISPRi3624_H3K27ac
chr17	69553351	69554137	peak_19415	741	.	582.121277	7.167057	4.084701	506	CRISPRi3624_H3K27ac
chr17	69554284	69556000	peak_19416	818	.	1403.628052	7.185701	4.098033	523	CRISPRi3624_H3K27ac
chr17	69557057	69559355	peak_19417	1000	.	3544.659912	9.830875	5.908559	650	CRISPRi3624_H3K27ac
chr17	69559516	69560651	peak_19418	637	.	723.074829	5.96768	3.282939	552	CRISPRi3624_H3K27ac
chr17	69571594	69572001	peak_19419	527	.	214.303101	5.027039	2.660289	110	CRISPRi3624_H3K27ac
chr17	69580343	69581153	peak_19420	485	.	392.47818	4.792116	2.494618	618	CRISPRi3624_H3K27ac
chr17	69582519	69583565	peak_19421	491	.	513.717346	5.051108	2.667209	299	CRISPRi3624_H3K27ac
chr17	69586046	69587336	peak_19422	493	.	636.511597	7.156526	4.083846	684	CRISPRi3624_H3K27ac
chr17	69593598	69594727	peak_19423	430	.	485.777252	5.057429	2.667209	192	CRISPRi3624_H3K27ac
chr17	69603109	69607404	peak_19424	1000	.	5087.012207	9.225934	5.493634	2677	CRISPRi3624_H3K27ac
chr17	69611150	69611956	peak_19425	708	.	570.905945	7.050813	4.012065	527	CRISPRi3624_H3K27ac
chr17	69642433	69643977	peak_19426	640	.	988.431091	7.463218	4.290201	845	CRISPRi3624_H3K27ac
chr17	69670999	69671989	peak_19427	1000	.	1182.5271	7.427911	4.259638	275	CRISPRi3624_H3K27ac
chr17	69785482	69786480	peak_19428	1000	.	1020.13385	6.590781	3.702135	626	CRISPRi3624_H3K27ac
chr17	69797613	69798149	peak_19429	494	.	264.69693	5.681261	3.08245	394	CRISPRi3624_H3K27ac
chr17	69802269	69802972	peak_19430	682	.	479.579437	6.148611	3.397709	620	CRISPRi3624_H3K27ac
chr17	69803101	69803568	peak_19431	477	.	222.976318	5.534265	2.997787	387	CRISPRi3624_H3K27ac
chr17	69812162	69812822	peak_19432	307	.	202.808136	4.60438	2.385893	260	CRISPRi3624_H3K27ac
chr17	69814899	69816031	peak_19433	783	.	886.696106	5.96768	3.282939	492	CRISPRi3624_H3K27ac
chr17	69840400	69841550	peak_19434	427	.	490.824493	6.336043	3.519892	1065	CRISPRi3624_H3K27ac
chr17	69850310	69852478	peak_19435	1000	.	3929.077881	11.037183	6.772526	1276	CRISPRi3624_H3K27ac
chr17	69957668	69958462	peak_19436	680	.	539.684998	6.590781	3.702135	464	CRISPRi3624_H3K27ac
chr17	69995745	69997036	peak_19437	520	.	671.436401	5.497777	2.969142	927	CRISPRi3624_H3K27ac
chr17	70000791	70001492	peak_19438	706	.	494.916901	6.230713	3.45083	434	CRISPRi3624_H3K27ac
chr17	70040003	70040582	peak_19439	381	.	220.358978	5.051108	2.667209	520	CRISPRi3624_H3K27ac
chr17	70063171	70063593	peak_19440	741	.	312.788757	6.162473	3.410146	324	CRISPRi3624_H3K27ac
chr17	70065074	70065605	peak_19441	635	.	337.062164	5.168113	2.753137	347	CRISPRi3624_H3K27ac
chr17	70065793	70067795	peak_19442	509	.	1019.641907	5.440903	2.923306	1666	CRISPRi3624_H3K27ac
chr17	70067896	70068342	peak_19443	900	.	401.252594	5.739071	3.129923	255	CRISPRi3624_H3K27ac
chr17	70076472	70077838	peak_19444	413	.	564.068359	5.795225	3.159678	1304	CRISPRi3624_H3K27ac
chr17	70088378	70089012	peak_19445	798	.	505.78125	5.795225	3.159678	456	CRISPRi3624_H3K27ac
chr17	70207874	70208394	peak_19446	1000	.	685.624817	8.633152	5.084787	211	CRISPRi3624_H3K27ac
chr17	70208525	70208745	peak_19447	1000	.	238.218948	6.392428	3.568815	71	CRISPRi3624_H3K27ac
chr17	70216948	70217598	peak_19448	616	.	400.346375	5.638976	3.065475	236	CRISPRi3624_H3K27ac
chr17	70260173	70260759	peak_19449	1000	.	639.973511	6.949721	3.942844	467	CRISPRi3624_H3K27ac
chr17	70283777	70284163	peak_19450	621	.	239.829758	6.273872	3.485949	300	CRISPRi3624_H3K27ac
chr17	70284268	70284991	peak_19451	916	.	662.418274	6.334393	3.519892	373	CRISPRi3624_H3K27ac
chr17	70335225	70335744	peak_19452	786	.	408.032562	5.911325	3.234715	215	CRISPRi3624_H3K27ac
chr17	70340221	70340805	peak_19453	395	.	230.892166	4.867337	2.556943	55	CRISPRi3624_H3K27ac
chr17	70360496	70360805	peak_19454	963	.	297.486603	6.392428	3.568815	99	CRISPRi3624_H3K27ac
chr17	70405620	70409264	peak_19455	1000	.	5147.936523	7.492765	4.308127	1594	CRISPRi3624_H3K27ac
chr17	70424579	70425598	peak_19456	312	.	318.263123	5.04626	2.667209	932	CRISPRi3624_H3K27ac
chr17	70435820	70437058	peak_19457	1000	.	2055.022461	8.573637	5.040771	725	CRISPRi3624_H3K27ac
chr17	70438812	70440259	peak_19458	1000	.	1778.886719	7.240634	4.140237	192	CRISPRi3624_H3K27ac
chr17	70442316	70444425	peak_19459	1000	.	2718.482178	8.205989	4.795342	823	CRISPRi3624_H3K27ac
chr17	70445538	70446182	peak_19460	387	.	249.320633	4.482228	2.288721	329	CRISPRi3624_H3K27ac
chr17	70447142	70447984	peak_19461	902	.	759.18573	6.05989	3.342148	285	CRISPRi3624_H3K27ac
chr17	70449575	70450426	peak_19462	358	.	304.618042	5.346413	2.864002	57	CRISPRi3624_H3K27ac
chr17	70470409	70472076	peak_19463	889	.	1482.486328	6.392428	3.568815	772	CRISPRi3624_H3K27ac
chr17	70486787	70487436	peak_19464	1000	.	779.811951	7.22403	4.129368	487	CRISPRi3624_H3K27ac
chr17	70487564	70487839	peak_19465	759	.	208.701004	5.318701	2.839252	95	CRISPRi3624_H3K27ac
chr17	70493370	70493930	peak_19466	556	.	311.264679	5.443049	2.923306	404	CRISPRi3624_H3K27ac
chr17	70494264	70495423	peak_19467	636	.	736.983154	6.230713	3.45083	859	CRISPRi3624_H3K27ac
chr17	70496085	70499194	peak_19468	939	.	2920.286621	7.337341	4.198061	626	CRISPRi3624_H3K27ac
chr17	70499311	70500336	peak_19469	950	.	973.476929	7.440109	4.270922	396	CRISPRi3624_H3K27ac
chr17	70500466	70504429	peak_19470	1000	.	6291.869629	10.853402	6.638865	2950	CRISPRi3624_H3K27ac
chr17	70504572	70505215	peak_19471	560	.	359.857086	5.638976	3.065475	295	CRISPRi3624_H3K27ac
chr17	70506182	70507813	peak_19472	802	.	1308.455933	6.705586	3.77962	718	CRISPRi3624_H3K27ac
chr17	70507918	70510411	peak_19473	1000	.	2986.028809	7.730753	4.466802	1712	CRISPRi3624_H3K27ac
chr17	70511281	70515620	peak_19474	1000	.	7566.799316	10.291662	6.239803	1824	CRISPRi3624_H3K27ac
chr17	70519217	70519607	peak_19475	551	.	215.003082	4.919606	2.575441	237	CRISPRi3624_H3K27ac
chr17	70519756	70521608	peak_19476	752	.	1392.629028	6.114936	3.380116	1316	CRISPRi3624_H3K27ac
chr17	70522517	70524065	peak_19477	595	.	921.216248	6.230713	3.45083	733	CRISPRi3624_H3K27ac
chr17	70525893	70526242	peak_19478	806	.	281.257538	6.126803	3.380116	251	CRISPRi3624_H3K27ac
chr17	70527939	70531410	peak_19479	1000	.	4168.257812	8.156425	4.762317	2083	CRISPRi3624_H3K27ac
chr17	70536179	70537238	peak_19480	414	.	438.718262	5.534265	2.997787	679	CRISPRi3624_H3K27ac
chr17	70538389	70544595	peak_19481	1000	.	9219.178711	11.133511	6.843651	1795	CRISPRi3624_H3K27ac
chr17	70545307	70549012	peak_19482	1000	.	9036.766602	12.660598	7.980411	1166	CRISPRi3624_H3K27ac
chr17	70549509	70550872	peak_19483	1000	.	1383.672729	6.920166	3.917061	668	CRISPRi3624_H3K27ac
chr17	70552707	70558030	peak_19484	1000	.	6461.415527	10.711336	6.54024	3792	CRISPRi3624_H3K27ac
chr17	70558157	70559059	peak_19485	737	.	665.051697	6.442107	3.592082	609	CRISPRi3624_H3K27ac
chr17	70559670	70560451	peak_19486	1000	.	909.767456	6.211151	3.447353	311	CRISPRi3624_H3K27ac
chr17	70564673	70566730	peak_19487	500	.	1028.39856	6.573152	3.687491	1975	CRISPRi3624_H3K27ac
chr17	70570004	70572343	peak_19488	930	.	2174.408447	8.306167	4.858805	2019	CRISPRi3624_H3K27ac
chr17	70572511	70572833	peak_19489	837	.	269.636505	5.308851	2.839252	97	CRISPRi3624_H3K27ac
chr17	70574247	70581604	peak_19490	1000	.	7915.880859	8.306167	4.858805	769	CRISPRi3624_H3K27ac
chr17	70582272	70582600	peak_19491	948	.	310.94873	5.750804	3.138628	270	CRISPRi3624_H3K27ac
chr17	70582709	70583685	peak_19492	721	.	704.115173	6.202429	3.442741	97	CRISPRi3624_H3K27ac
chr17	70585971	70588571	peak_19493	1000	.	7040.089355	12.935887	8.19639	1516	CRISPRi3624_H3K27ac
chr17	70591526	70594017	peak_19494	1000	.	6556.911621	12.520259	7.872077	731	CRISPRi3624_H3K27ac
chr17	70594660	70595387	peak_19495	491	.	356.80777	5.292512	2.834997	494	CRISPRi3624_H3K27ac
chr17	70595497	70597245	peak_19496	1000	.	2606.469727	7.461807	4.28997	340	CRISPRi3624_H3K27ac
chr17	70597715	70598719	peak_19497	487	.	489.351196	5.534265	2.997787	562	CRISPRi3624_H3K27ac
chr17	70599231	70602619	peak_19498	1000	.	8292.688477	10.385221	6.3066	904	CRISPRi3624_H3K27ac
chr17	70607350	70609064	peak_19499	834	.	1428.78186	6.628808	3.719603	805	CRISPRi3624_H3K27ac
chr17	70609459	70610622	peak_19500	1000	.	1217.900146	7.440109	4.270922	554	CRISPRi3624_H3K27ac
chr17	70610901	70611642	peak_19501	603	.	446.503143	5.901931	3.234715	578	CRISPRi3624_H3K27ac
chr17	70618280	70618845	peak_19502	521	.	294.157654	5.095529	2.699871	505	CRISPRi3624_H3K27ac
chr17	70625104	70625756	peak_19503	462	.	301.206665	5.186814	2.753137	412	CRISPRi3624_H3K27ac
chr17	70944764	70945239	peak_19504	477	.	226.606888	5.017268	2.656351	240	CRISPRi3624_H3K27ac
chr17	71162881	71163468	peak_19505	679	.	398.542084	5.681261	3.08245	503	CRISPRi3624_H3K27ac
chr17	71239741	71240983	peak_19506	382	.	474.924011	5.896317	3.234715	553	CRISPRi3624_H3K27ac
chr17	71243509	71243992	peak_19507	496	.	239.52951	5.313318	2.839252	457	CRISPRi3624_H3K27ac
chr17	71244129	71244570	peak_19508	526	.	232.1185	5.132487	2.730189	49	CRISPRi3624_H3K27ac
chr17	71247398	71248975	peak_19509	753	.	1186.693481	6.19537	3.436522	90	CRISPRi3624_H3K27ac
chr17	71249845	71250518	peak_19510	483	.	324.891418	4.917078	2.575441	358	CRISPRi3624_H3K27ac
chr17	71296365	71297094	peak_19511	327	.	238.264282	5.318701	2.839252	285	CRISPRi3624_H3K27ac
chr17	71297497	71298395	peak_19512	525	.	471.093475	5.791363	3.159678	513	CRISPRi3624_H3K27ac
chr17	71311740	71312336	peak_19513	1000	.	871.795654	8.064371	4.698602	103	CRISPRi3624_H3K27ac
chr17	71321983	71323061	peak_19514	1000	.	1300.688721	7.288	4.169974	409	CRISPRi3624_H3K27ac
chr17	71323887	71324419	peak_19515	433	.	230.591736	5.430889	2.923306	377	CRISPRi3624_H3K27ac
chr17	71339338	71339488	peak_19516	1000	.	243.805206	6.907325	3.906411	95	CRISPRi3624_H3K27ac
chr17	71339595	71340014	peak_19517	596	.	249.638443	4.766667	2.485203	53	CRISPRi3624_H3K27ac
chr17	71363944	71365832	peak_19518	417	.	787.698914	6.336043	3.519892	650	CRISPRi3624_H3K27ac
chr17	71378668	71379063	peak_19519	1000	.	431.513184	6.537571	3.656335	90	CRISPRi3624_H3K27ac
chr17	71382226	71382810	peak_19520	377	.	220.052231	4.467327	2.288721	87	CRISPRi3624_H3K27ac
chr17	71387433	71388468	peak_19521	622	.	643.869019	6.618438	3.719555	457	CRISPRi3624_H3K27ac
chr17	71392391	71392767	peak_19522	622	.	234.055603	5.346413	2.864002	76	CRISPRi3624_H3K27ac
chr17	71392943	71393404	peak_19523	1000	.	642.025879	7.167057	4.084701	209	CRISPRi3624_H3K27ac
chr17	71393538	71393887	peak_19524	715	.	249.610886	6.014519	3.308458	285	CRISPRi3624_H3K27ac
chr17	71394003	71394693	peak_19525	618	.	426.419037	6.972055	3.959884	144	CRISPRi3624_H3K27ac
chr17	71400161	71401042	peak_19526	356	.	313.820709	4.895621	2.575441	502	CRISPRi3624_H3K27ac
chr17	71403757	71404407	peak_19527	571	.	370.905945	5.534265	2.997787	121	CRISPRi3624_H3K27ac
chr17	71439973	71440920	peak_19528	419	.	396.542572	5.795225	3.159678	286	CRISPRi3624_H3K27ac
chr17	71447402	71447836	peak_19529	618	.	268.153503	4.895621	2.575441	264	CRISPRi3624_H3K27ac
chr17	71487975	71489684	peak_19530	1000	.	1837.22522	8.033508	4.671917	593	CRISPRi3624_H3K27ac
chr17	71491817	71493109	peak_19531	649	.	838.770325	6.548703	3.666946	666	CRISPRi3624_H3K27ac
chr17	71495446	71495943	peak_19532	427	.	212.276871	5.057429	2.667209	114	CRISPRi3624_H3K27ac
chr17	71497297	71498250	peak_19533	654	.	623.719727	5.771444	3.154373	415	CRISPRi3624_H3K27ac
chr17	71506756	71507213	peak_19534	699	.	319.638611	5.725414	3.119788	254	CRISPRi3624_H3K27ac
chr17	71507387	71509545	peak_19535	724	.	1561.482666	6.505039	3.644877	1339	CRISPRi3624_H3K27ac
chr17	71510973	71514680	peak_19536	533	.	1976.689697	6.233801	3.45083	2172	CRISPRi3624_H3K27ac
chr17	71517702	71517977	peak_19537	942	.	258.922821	5.440903	2.923306	225	CRISPRi3624_H3K27ac
chr17	71519269	71519560	peak_19538	719	.	209.246475	4.895621	2.575441	81	CRISPRi3624_H3K27ac
chr17	71519682	71520253	peak_19539	455	.	259.536072	5.313318	2.839252	282	CRISPRi3624_H3K27ac
chr17	71521120	71522426	peak_19540	1000	.	1308.997437	7.406532	4.252366	683	CRISPRi3624_H3K27ac
chr17	71523551	71524360	peak_19541	406	.	328.432861	5.04626	2.667209	413	CRISPRi3624_H3K27ac
chr17	71529285	71530799	peak_19542	568	.	859.515503	5.709359	3.104819	56	CRISPRi3624_H3K27ac
chr17	71531123	71533148	peak_19543	840	.	1701.517578	7.337341	4.198061	868	CRISPRi3624_H3K27ac
chr17	71533661	71535044	peak_19544	1000	.	2115.859375	8.239569	4.812624	978	CRISPRi3624_H3K27ac
chr17	71535242	71538129	peak_19545	864	.	2494.315674	6.815948	3.845569	2103	CRISPRi3624_H3K27ac
chr17	71542221	71543642	peak_19546	1000	.	1555.886475	8.08587	4.714375	746	CRISPRi3624_H3K27ac
chr17	71544005	71544723	peak_19547	802	.	575.531067	5.791363	3.159678	520	CRISPRi3624_H3K27ac
chr17	71544877	71545072	peak_19548	1000	.	254.832932	6.416077	3.584498	72	CRISPRi3624_H3K27ac
chr17	71547504	71548635	peak_19549	266	.	300.358948	4.867337	2.556943	463	CRISPRi3624_H3K27ac
chr17	71548916	71549689	peak_19550	922	.	713.003601	5.693532	3.090502	588	CRISPRi3624_H3K27ac
chr17	71549827	71551589	peak_19551	1000	.	1926.305664	7.169681	4.084701	1001	CRISPRi3624_H3K27ac
chr17	71554109	71554739	peak_19552	644	.	405.695892	6.101586	3.373546	425	CRISPRi3624_H3K27ac
chr17	71555604	71556275	peak_19553	758	.	508.484619	6.618438	3.719555	385	CRISPRi3624_H3K27ac
chr17	71581887	71582445	peak_19554	410	.	228.9207	4.895621	2.575441	196	CRISPRi3624_H3K27ac
chr17	71611595	71613051	peak_19555	490	.	713.700012	5.672613	3.08245	811	CRISPRi3624_H3K27ac
chr17	71619163	71620368	peak_19556	335	.	403.521851	6.014519	3.308458	762	CRISPRi3624_H3K27ac
chr17	71646626	71647457	peak_19557	386	.	320.603302	5.132487	2.730189	299	CRISPRi3624_H3K27ac
chr17	71795648	71796483	peak_19558	461	.	384.908722	5.242002	2.799509	763	CRISPRi3624_H3K27ac
chr17	71802667	71803259	peak_19559	382	.	226.182846	5.175108	2.753137	83	CRISPRi3624_H3K27ac
chr17	71913172	71914102	peak_19560	572	.	532.280823	5.556628	3.002662	397	CRISPRi3624_H3K27ac
chr17	71919628	71920024	peak_19561	562	.	222.580673	4.92139	2.575763	274	CRISPRi3624_H3K27ac
chr17	71920227	71920547	peak_19562	827	.	264.561554	6.120204	3.380116	120	CRISPRi3624_H3K27ac
chr17	71921811	71922930	peak_19563	928	.	1038.708618	6.628808	3.719603	538	CRISPRi3624_H3K27ac
chr17	71923035	71923781	peak_19564	801	.	597.211243	5.779203	3.158235	211	CRISPRi3624_H3K27ac
chr17	71927201	71927921	peak_19565	465	.	334.746765	5.283521	2.831035	93	CRISPRi3624_H3K27ac
chr17	71928479	71929217	peak_19566	353	.	260.553009	4.771969	2.485203	133	CRISPRi3624_H3K27ac
chr17	71961759	71963075	peak_19567	1000	.	1758.893433	7.954273	4.619695	989	CRISPRi3624_H3K27ac
chr17	71998613	71999361	peak_19568	420	.	313.945892	5.633749	3.064584	407	CRISPRi3624_H3K27ac
chr17	72002236	72003522	peak_19569	999	.	1284.776733	5.96768	3.282939	615	CRISPRi3624_H3K27ac
chr17	72004165	72004843	peak_19570	670	.	454.138458	5.393207	2.90275	80	CRISPRi3624_H3K27ac
chr17	72005942	72009210	peak_19571	1000	.	4933.427246	8.94635	5.29705	1367	CRISPRi3624_H3K27ac
chr17	72014805	72016875	peak_19572	319	.	660.546753	5.057429	2.667209	577	CRISPRi3624_H3K27ac
chr17	72019814	72021018	peak_19573	1000	.	1295.754639	6.512889	3.650016	1112	CRISPRi3624_H3K27ac
chr17	72022590	72023410	peak_19574	784	.	643.172668	6.430769	3.588566	567	CRISPRi3624_H3K27ac
chr17	72039801	72040829	peak_19575	664	.	682.424561	5.791363	3.159678	264	CRISPRi3624_H3K27ac
chr17	72070749	72070898	peak_19576	1000	.	201.75647	6.414226	3.584498	77	CRISPRi3624_H3K27ac
chr17	72096727	72096937	peak_19577	1000	.	213.25444	5.996638	3.304129	127	CRISPRi3624_H3K27ac
chr17	72099075	72099914	peak_19578	359	.	301.315674	4.677356	2.426938	389	CRISPRi3624_H3K27ac
chr17	72100894	72101656	peak_19579	427	.	325.67453	5.017268	2.656351	626	CRISPRi3624_H3K27ac
chr17	72109895	72110646	peak_19580	907	.	681.24585	6.478101	3.623881	418	CRISPRi3624_H3K27ac
chr17	72203807	72204494	peak_19581	635	.	436.508911	5.443049	2.923306	405	CRISPRi3624_H3K27ac
chr17	72211108	72212115	peak_19582	1000	.	1738.785278	8.804441	5.205674	915	CRISPRi3624_H3K27ac
chr17	72212252	72213256	peak_19583	797	.	800.531128	6.489161	3.632802	658	CRISPRi3624_H3K27ac
chr17	72215726	72216938	peak_19584	526	.	637.289795	5.430889	2.923306	1016	CRISPRi3624_H3K27ac
chr17	72223581	72224413	peak_19585	467	.	388.443726	5.556628	3.002662	751	CRISPRi3624_H3K27ac
chr17	72224661	72228543	peak_19586	709	.	2752.413086	6.328572	3.519892	1793	CRISPRi3624_H3K27ac
chr17	72230083	72230707	peak_19587	569	.	355.188843	5.901931	3.234715	97	CRISPRi3624_H3K27ac
chr17	72230847	72231389	peak_19588	497	.	269.104431	5.510388	2.979035	266	CRISPRi3624_H3K27ac
chr17	72231903	72232752	peak_19589	552	.	468.2677	6.19537	3.436522	623	CRISPRi3624_H3K27ac
chr17	72234636	72235604	peak_19590	469	.	454.117126	5.186814	2.753137	785	CRISPRi3624_H3K27ac
chr17	72235716	72237465	peak_19591	888	.	1553.833984	7.330076	4.198061	1173	CRISPRi3624_H3K27ac
chr17	72237569	72238648	peak_19592	417	.	450.039734	5.144256	2.738168	982	CRISPRi3624_H3K27ac
chr17	72246219	72248235	peak_19593	502	.	1012.46344	6.43398	3.588566	643	CRISPRi3624_H3K27ac
chr17	72253769	72254775	peak_19594	434	.	436.722137	5.739071	3.129923	137	CRISPRi3624_H3K27ac
chr17	72257272	72258547	peak_19595	423	.	539.934509	6.114936	3.380116	602	CRISPRi3624_H3K27ac
chr17	72265158	72266525	peak_19596	445	.	608.017151	6.05989	3.342148	929	CRISPRi3624_H3K27ac
chr17	72268968	72270010	peak_19597	746	.	777.455444	5.959366	3.277923	384	CRISPRi3624_H3K27ac
chr17	72270158	72271618	peak_19598	473	.	690.803345	5.051108	2.667209	331	CRISPRi3624_H3K27ac
chr17	72272226	72274990	peak_19599	1000	.	4024.804199	9.066044	5.378392	1996	CRISPRi3624_H3K27ac
chr17	72275947	72276651	peak_19600	481	.	338.446777	5.399886	2.908785	54	CRISPRi3624_H3K27ac
chr17	72277190	72279721	peak_19601	882	.	2231.090576	6.981926	3.965455	1498	CRISPRi3624_H3K27ac
chr17	72281303	72282035	peak_19602	450	.	329.700745	4.632098	2.385893	28	CRISPRi3624_H3K27ac
chr17	72284342	72286155	peak_19603	592	.	1072.999878	5.901931	3.234715	318	CRISPRi3624_H3K27ac
chr17	72287329	72288437	peak_19604	448	.	496.515137	5.132487	2.730189	465	CRISPRi3624_H3K27ac
chr17	72288773	72289454	peak_19605	524	.	357.030365	5.242002	2.799509	587	CRISPRi3624_H3K27ac
chr17	72290101	72291371	peak_19606	561	.	712.038818	5.346413	2.864002	632	CRISPRi3624_H3K27ac
chr17	72296885	72298192	peak_19607	390	.	509.346222	5.318701	2.839252	929	CRISPRi3624_H3K27ac
chr17	72298675	72299350	peak_19608	507	.	342.459808	4.917078	2.575441	473	CRISPRi3624_H3K27ac
chr17	72334494	72334960	peak_19609	478	.	222.576096	4.771969	2.485203	128	CRISPRi3624_H3K27ac
chr17	72385555	72385973	peak_19610	669	.	279.830353	5.017268	2.656351	91	CRISPRi3624_H3K27ac
chr17	72429691	72430469	peak_19611	396	.	308.315613	4.984342	2.631341	496	CRISPRi3624_H3K27ac
chr17	72455285	72456104	peak_19612	421	.	344.635986	4.984342	2.631341	610	CRISPRi3624_H3K27ac
chr17	72495680	72496100	peak_19613	549	.	230.397095	5.017268	2.656351	57	CRISPRi3624_H3K27ac
chr17	72544386	72544915	peak_19614	613	.	324.384949	5.393207	2.90275	112	CRISPRi3624_H3K27ac
chr17	72548473	72549556	peak_19615	369	.	400.024689	5.027039	2.660289	399	CRISPRi3624_H3K27ac
chr17	72550621	72551091	peak_19616	480	.	225.436234	5.30282	2.839252	402	CRISPRi3624_H3K27ac
chr17	72567636	72568408	peak_19617	374	.	289.027557	5.132487	2.730189	201	CRISPRi3624_H3K27ac
chr17	72580191	72580874	peak_19618	364	.	248.676819	4.903244	2.575441	497	CRISPRi3624_H3K27ac
chr17	72642474	72642940	peak_19619	462	.	215.266449	4.60438	2.385893	156	CRISPRi3624_H3K27ac
chr17	72645776	72647407	peak_19620	599	.	976.286804	6.126803	3.380116	1176	CRISPRi3624_H3K27ac
chr17	73043686	73044205	peak_19621	427	.	221.516678	4.766667	2.485203	225	CRISPRi3624_H3K27ac
chr17	73047421	73047763	peak_19622	786	.	268.688019	5.051108	2.667209	127	CRISPRi3624_H3K27ac
chr17	73047893	73048887	peak_19623	466	.	463.659058	6.328572	3.519892	434	CRISPRi3624_H3K27ac
chr17	73066567	73067825	peak_19624	370	.	464.94046	5.292512	2.834997	313	CRISPRi3624_H3K27ac
chr17	73068239	73068615	peak_19625	920	.	346.041107	6.126803	3.380116	152	CRISPRi3624_H3K27ac
chr17	73070817	73071528	peak_19626	770	.	547.472412	6.43398	3.588566	60	CRISPRi3624_H3K27ac
chr17	73072501	73073719	peak_19627	560	.	681.904724	6.018136	3.308458	974	CRISPRi3624_H3K27ac
chr17	73074475	73077990	peak_19628	971	.	3414.041748	6.43398	3.588566	891	CRISPRi3624_H3K27ac
chr17	73078152	73078352	peak_19629	1000	.	223.473663	5.834985	3.190524	100	CRISPRi3624_H3K27ac
chr17	73078750	73083555	peak_19630	1000	.	8559.998047	10.010683	6.039636	1436	CRISPRi3624_H3K27ac
chr17	73084340	73085822	peak_19631	779	.	1155.096802	7.497068	4.308127	399	CRISPRi3624_H3K27ac
chr17	73110996	73111597	peak_19632	484	.	290.983398	4.919606	2.575441	366	CRISPRi3624_H3K27ac
chr17	73119447	73119645	peak_19633	1000	.	225.728195	5.96768	3.282939	98	CRISPRi3624_H3K27ac
chr17	73119926	73120239	peak_19634	904	.	282.966614	6.273872	3.485949	129	CRISPRi3624_H3K27ac
chr17	73121955	73122541	peak_19635	455	.	266.544464	5.911325	3.234715	447	CRISPRi3624_H3K27ac
chr17	73143452	73144609	peak_19636	1000	.	1523.335327	7.884199	4.568817	693	CRISPRi3624_H3K27ac
chr17	73154112	73155277	peak_19637	802	.	934.117004	6.148611	3.397709	267	CRISPRi3624_H3K27ac
chr17	73155855	73156847	peak_19638	721	.	714.840698	7.062113	4.020424	380	CRISPRi3624_H3K27ac
chr17	73161044	73161760	peak_19639	504	.	360.918518	5.255638	2.810406	454	CRISPRi3624_H3K27ac
chr17	73245083	73247145	peak_19640	1000	.	2262.741699	7.396439	4.247052	1735	CRISPRi3624_H3K27ac
chr17	73251193	73252036	peak_19641	660	.	556.24939	5.463273	2.939801	232	CRISPRi3624_H3K27ac
chr17	73252195	73253297	peak_19642	681	.	751.00647	5.959366	3.277923	886	CRISPRi3624_H3K27ac
chr17	73490720	73492129	peak_19643	1000	.	1445.602295	7.167057	4.084701	635	CRISPRi3624_H3K27ac
chr17	73502219	73502759	peak_19644	394	.	212.558334	4.427821	2.272687	316	CRISPRi3624_H3K27ac
chr17	73523711	73524559	peak_19645	676	.	573.174438	6.551631	3.669828	468	CRISPRi3624_H3K27ac
chr17	73527075	73527964	peak_19646	406	.	360.864655	4.771969	2.485203	299	CRISPRi3624_H3K27ac
chr17	73544413	73544730	peak_19647	676	.	214.240128	6.316685	3.518861	274	CRISPRi3624_H3K27ac
chr17	73564787	73565995	peak_19648	394	.	476.257721	4.632098	2.385893	633	CRISPRi3624_H3K27ac
chr17	73567146	73568352	peak_19649	464	.	559.538513	4.903244	2.575441	567	CRISPRi3624_H3K27ac
chr17	73579513	73580824	peak_19650	847	.	1110.093262	6.714861	3.782634	1012	CRISPRi3624_H3K27ac
chr17	73581709	73583946	peak_19651	1000	.	2608.858887	8.316972	4.866508	771	CRISPRi3624_H3K27ac
chr17	73589074	73589585	peak_19652	693	.	354.151581	5.896317	3.234715	218	CRISPRi3624_H3K27ac
chr17	73597147	73598930	peak_19653	834	.	1486.293945	6.505039	3.644877	1377	CRISPRi3624_H3K27ac
chr17	73606863	73607707	peak_19654	590	.	497.673767	5.791363	3.159678	230	CRISPRi3624_H3K27ac
chr17	73608708	73610211	peak_19655	723	.	1086.465942	5.672613	3.08245	583	CRISPRi3624_H3K27ac
chr17	73676261	73676741	peak_19656	527	.	253.027023	5.440903	2.923306	199	CRISPRi3624_H3K27ac
chr17	73769436	73770132	peak_19657	352	.	244.809525	5.560492	3.002662	474	CRISPRi3624_H3K27ac
chr17	73774185	73775244	peak_19658	1000	.	1333.785889	9.932613	5.98008	731	CRISPRi3624_H3K27ac
chr17	73864096	73864995	peak_19659	478	.	429.38916	5.404066	2.909391	88	CRISPRi3624_H3K27ac
chr17	73937964	73938748	peak_19660	1000	.	933.408691	7.084017	4.026999	632	CRISPRi3624_H3K27ac
chr17	73940014	73940348	peak_19661	702	.	234.434326	5.638976	3.065475	98	CRISPRi3624_H3K27ac
chr17	73981809	73982309	peak_19662	991	.	495.608612	6.512889	3.650016	351	CRISPRi3624_H3K27ac
chr17	73982417	73982788	peak_19663	670	.	248.389252	5.56077	3.002662	90	CRISPRi3624_H3K27ac
chr17	73996770	73997431	peak_19664	908	.	600.073181	6.723907	3.782634	87	CRISPRi3624_H3K27ac
chr17	74011276	74013920	peak_19665	1000	.	4202.858398	8.810493	5.209711	1646	CRISPRi3624_H3K27ac
chr17	74022286	74022677	peak_19666	624	.	244.040146	5.078811	2.685548	84	CRISPRi3624_H3K27ac
chr17	74025059	74026022	peak_19667	647	.	622.789795	6.43398	3.588566	472	CRISPRi3624_H3K27ac
chr17	74062297	74062792	peak_19668	671	.	332.362549	5.542594	3.000273	440	CRISPRi3624_H3K27ac
chr17	74068026	74068902	peak_19669	825	.	723.035095	6.092761	3.368934	326	CRISPRi3624_H3K27ac
chr17	74085983	74087267	peak_19670	599	.	768.799194	5.541884	3.000273	629	CRISPRi3624_H3K27ac
chr17	74088667	74089205	peak_19671	780	.	419.396057	5.59774	3.031774	274	CRISPRi3624_H3K27ac
chr17	74089319	74089817	peak_19672	1000	.	508.026245	6.436711	3.588566	402	CRISPRi3624_H3K27ac
chr17	74095260	74095862	peak_19673	374	.	225.383469	5.5654	3.002662	564	CRISPRi3624_H3K27ac
chr17	74096305	74097047	peak_19674	480	.	356.021942	6.021646	3.308458	279	CRISPRi3624_H3K27ac
chr17	74098350	74098657	peak_19675	655	.	201.155212	4.77948	2.485203	187	CRISPRi3624_H3K27ac
chr17	74118550	74119834	peak_19676	289	.	371.332825	4.917078	2.575441	651	CRISPRi3624_H3K27ac
chr17	74120669	74121327	peak_19677	598	.	393.348267	6.334393	3.519892	483	CRISPRi3624_H3K27ac
chr17	74130768	74131291	peak_19678	953	.	498.302795	5.672613	3.08245	468	CRISPRi3624_H3K27ac
chr17	74131419	74132248	peak_19679	495	.	410.003754	5.638976	3.065475	419	CRISPRi3624_H3K27ac
chr17	74135139	74136594	peak_19680	377	.	548.761536	6.126803	3.380116	318	CRISPRi3624_H3K27ac
chr17	74137439	74138384	peak_19681	307	.	289.680573	4.771969	2.485203	692	CRISPRi3624_H3K27ac
chr17	74141324	74142555	peak_19682	430	.	529.363464	5.443049	2.923306	256	CRISPRi3624_H3K27ac
chr17	74142991	74144345	peak_19683	1000	.	1458.22937	7.100019	4.039446	1188	CRISPRi3624_H3K27ac
chr17	74144456	74145662	peak_19684	572	.	689.279663	6.227311	3.45083	517	CRISPRi3624_H3K27ac
chr17	74147318	74148910	peak_19685	929	.	1478.661987	6.478101	3.623881	761	CRISPRi3624_H3K27ac
chr17	74149023	74150051	peak_19686	549	.	564.399902	5.242002	2.799509	695	CRISPRi3624_H3K27ac
chr17	74153869	74156395	peak_19687	901	.	2276.684082	6.780981	3.830359	1984	CRISPRi3624_H3K27ac
chr17	74157323	74158253	peak_19688	262	.	243.999084	4.482228	2.288721	394	CRISPRi3624_H3K27ac
chr17	74167600	74170639	peak_19689	1000	.	3814.732422	6.903212	3.906411	2695	CRISPRi3624_H3K27ac
chr17	74182420	74184396	peak_19690	1000	.	2059.605469	8.945232	5.29705	1593	CRISPRi3624_H3K27ac
chr17	74187834	74189275	peak_19691	889	.	1280.780151	6.478101	3.623881	752	CRISPRi3624_H3K27ac
chr17	74193053	74194067	peak_19692	716	.	725.851685	5.791363	3.159678	525	CRISPRi3624_H3K27ac
chr17	74197755	74199014	peak_19693	442	.	556.322449	5.5654	3.002662	777	CRISPRi3624_H3K27ac
chr17	74200397	74200970	peak_19694	733	.	420.197845	6.618438	3.719555	235	CRISPRi3624_H3K27ac
chr17	74201504	74202906	peak_19695	510	.	714.83313	5.541884	3.000273	441	CRISPRi3624_H3K27ac
chr17	74229217	74229729	peak_19696	709	.	363.205383	5.186814	2.753137	348	CRISPRi3624_H3K27ac
chr17	74258927	74259672	peak_19697	275	.	204.806091	4.632098	2.385893	418	CRISPRi3624_H3K27ac
chr17	74385487	74386392	peak_19698	686	.	620.392822	5.430889	2.923306	509	CRISPRi3624_H3K27ac
chr17	74396013	74399376	peak_19699	1000	.	4000.104004	8.996164	5.337239	2068	CRISPRi3624_H3K27ac
chr17	74400876	74405764	peak_19700	1000	.	5593.044922	8.237578	4.812624	2917	CRISPRi3624_H3K27ac
chr17	74405896	74411482	peak_19701	1000	.	8181.67041	9.003079	5.337712	2009	CRISPRi3624_H3K27ac
chr17	74411601	74412937	peak_19702	1000	.	1359.743042	6.505039	3.644877	695	CRISPRi3624_H3K27ac
chr17	74414765	74416160	peak_19703	336	.	468.189026	5.292512	2.834997	797	CRISPRi3624_H3K27ac
chr17	74416815	74418454	peak_19704	1000	.	1775.550415	7.147656	4.078128	1210	CRISPRi3624_H3K27ac
chr17	74420661	74431624	peak_19705	1000	.	19705.132812	10.457549	6.354216	1755	CRISPRi3624_H3K27ac
chr17	74432786	74433791	peak_19706	647	.	650.729187	6.249331	3.465011	724	CRISPRi3624_H3K27ac
chr17	74436453	74438339	peak_19707	1000	.	1995.855591	7.156526	4.083846	676	CRISPRi3624_H3K27ac
chr17	74438458	74445628	peak_19708	1000	.	9701.353516	9.072429	5.384035	1625	CRISPRi3624_H3K27ac
chr17	74445782	74446906	peak_19709	586	.	658.651611	5.791363	3.159678	1051	CRISPRi3624_H3K27ac
chr17	74447069	74456174	peak_19710	1000	.	17356.035156	12.073852	7.534029	8216	CRISPRi3624_H3K27ac
chr17	74456831	74458535	peak_19711	312	.	531.693909	4.969492	2.619435	1338	CRISPRi3624_H3K27ac
chr17	74459468	74459943	peak_19712	965	.	458.325073	5.96768	3.282939	379	CRISPRi3624_H3K27ac
chr17	74461061	74462477	peak_19713	376	.	533.03125	5.144256	2.738168	1243	CRISPRi3624_H3K27ac
chr17	74463374	74469295	peak_19714	1000	.	7639.793457	8.240465	4.812624	946	CRISPRi3624_H3K27ac
chr17	74470837	74474963	peak_19715	914	.	3772.172852	7.33892	4.198061	2931	CRISPRi3624_H3K27ac
chr17	74477929	74485722	peak_19716	1000	.	7888.89209	7.566985	4.360983	4086	CRISPRi3624_H3K27ac
chr17	74485849	74492843	peak_19717	1000	.	10408.210938	10.502131	6.386871	2790	CRISPRi3624_H3K27ac
chr17	74500483	74501113	peak_19718	831	.	523.651672	6.478101	3.623881	93	CRISPRi3624_H3K27ac
chr17	74506339	74506956	peak_19719	368	.	226.958542	4.917078	2.575441	55	CRISPRi3624_H3K27ac
chr17	74514324	74517845	peak_19720	859	.	3023.592773	8.358933	4.901217	923	CRISPRi3624_H3K27ac
chr17	74517959	74518354	peak_19721	626	.	247.109055	5.771444	3.154373	229	CRISPRi3624_H3K27ac
chr17	74518528	74521229	peak_19722	861	.	2324.42627	6.512889	3.650016	1598	CRISPRi3624_H3K27ac
chr17	74521729	74522630	peak_19723	683	.	615.739685	5.59774	3.031774	830	CRISPRi3624_H3K27ac
chr17	74535724	74538998	peak_19724	892	.	2921.413086	7.727356	4.466802	755	CRISPRi3624_H3K27ac
chr17	74544904	74551975	peak_19725	811	.	5735.958008	7.161785	4.084701	5126	CRISPRi3624_H3K27ac
chr17	74553076	74554242	peak_19726	550	.	641.659912	5.909459	3.234715	828	CRISPRi3624_H3K27ac
chr17	74558132	74558515	peak_19727	901	.	345.067963	6.725387	3.782634	299	CRISPRi3624_H3K27ac
chr17	74560281	74562488	peak_19728	590	.	1301.441406	6.018136	3.308458	855	CRISPRi3624_H3K27ac
chr17	74570601	74571167	peak_19729	663	.	375.351105	5.132487	2.730189	267	CRISPRi3624_H3K27ac
chr17	74591194	74592042	peak_19730	483	.	409.264832	4.903244	2.575441	293	CRISPRi3624_H3K27ac
chr17	74597313	74598961	peak_19731	1000	.	2650.280518	10.196485	6.171496	579	CRISPRi3624_H3K27ac
chr17	74619529	74620286	peak_19732	785	.	594.212463	7.171917	4.084701	69	CRISPRi3624_H3K27ac
chr17	74621340	74622545	peak_19733	288	.	346.554047	4.556214	2.353314	1157	CRISPRi3624_H3K27ac
chr17	74622690	74623547	peak_19734	397	.	340.355499	5.168113	2.753137	309	CRISPRi3624_H3K27ac
chr17	74624343	74625355	peak_19735	407	.	412.187286	5.556628	3.002662	784	CRISPRi3624_H3K27ac
chr17	74637757	74638797	peak_19736	452	.	470.177063	5.5654	3.002662	332	CRISPRi3624_H3K27ac
chr17	74639207	74640368	peak_19737	519	.	603.123047	5.189135	2.753137	357	CRISPRi3624_H3K27ac
chr17	74641293	74642107	peak_19738	408	.	332.292755	5.313318	2.839252	462	CRISPRi3624_H3K27ac
chr17	74642817	74644544	peak_19739	1000	.	1735.449829	7.497068	4.308127	741	CRISPRi3624_H3K27ac
chr17	74645263	74648668	peak_19740	1000	.	4420.34082	8.94635	5.29705	1162	CRISPRi3624_H3K27ac
chr17	74655623	74656031	peak_19741	727	.	296.652374	5.649058	3.071871	305	CRISPRi3624_H3K27ac
chr17	74663934	74668174	peak_19742	739	.	3133.245605	7.085359	4.026999	1644	CRISPRi3624_H3K27ac
chr17	74670702	74671019	peak_19743	824	.	261.318878	5.242002	2.799509	132	CRISPRi3624_H3K27ac
chr17	74671155	74671677	peak_19744	574	.	299.67276	5.404066	2.909391	180	CRISPRi3624_H3K27ac
chr17	74672540	74673364	peak_19745	670	.	551.99884	5.672613	3.08245	745	CRISPRi3624_H3K27ac
chr17	74675957	74678376	peak_19746	869	.	2100.932129	8.126732	4.739678	1279	CRISPRi3624_H3K27ac
chr17	74679677	74679964	peak_19747	727	.	208.726624	5.189135	2.753137	226	CRISPRi3624_H3K27ac
chr17	74689893	74693387	peak_19748	1000	.	4241.845703	8.620639	5.079629	1011	CRISPRi3624_H3K27ac
chr17	74773970	74777018	peak_19749	1000	.	3210.063477	6.997993	3.967567	2464	CRISPRi3624_H3K27ac
chr17	74777249	74780838	peak_19750	1000	.	4990.910156	7.806456	4.51768	390	CRISPRi3624_H3K27ac
chr17	74781276	74781865	peak_19751	400	.	235.33342	4.467327	2.288721	550	CRISPRi3624_H3K27ac
chr17	74782373	74786639	peak_19752	1000	.	5690.009766	7.420506	4.253875	2398	CRISPRi3624_H3K27ac
chr17	74787107	74789135	peak_19753	1000	.	3825.406738	9.34738	5.575603	599	CRISPRi3624_H3K27ac
chr17	74791532	74795413	peak_19754	1000	.	5015.891602	8.814179	5.211574	2643	CRISPRi3624_H3K27ac
chr17	74795586	74796954	peak_19755	1000	.	1668.830444	7.579904	4.362171	393	CRISPRi3624_H3K27ac
chr17	74797659	74804964	peak_19756	1000	.	10390.126953	8.509315	4.9963	2280	CRISPRi3624_H3K27ac
chr17	74805293	74805769	peak_19757	1000	.	538.115662	6.031902	3.317631	91	CRISPRi3624_H3K27ac
chr17	74806697	74810880	peak_19758	1000	.	6560.685059	9.403695	5.61365	3185	CRISPRi3624_H3K27ac
chr17	74811509	74821986	peak_19759	1000	.	14953.394531	8.88183	5.255134	8673	CRISPRi3624_H3K27ac
chr17	74822826	74826800	peak_19760	1000	.	5618.498535	8.165268	4.765241	445	CRISPRi3624_H3K27ac
chr17	74826911	74828768	peak_19761	660	.	1225.017212	6.714861	3.782634	939	CRISPRi3624_H3K27ac
chr17	74829427	74829917	peak_19762	685	.	335.819733	5.017268	2.656351	80	CRISPRi3624_H3K27ac
chr17	74830037	74830547	peak_19763	497	.	253.480255	5.027039	2.660289	163	CRISPRi3624_H3K27ac
chr17	74831053	74833654	peak_19764	1000	.	3362.128662	7.88311	4.568817	785	CRISPRi3624_H3K27ac
chr17	74833773	74834232	peak_19765	480	.	220.508179	4.969492	2.619435	97	CRISPRi3624_H3K27ac
chr17	74834348	74834935	peak_19766	347	.	203.892151	5.051108	2.667209	88	CRISPRi3624_H3K27ac
chr17	74875460	74876030	peak_19767	365	.	208.302658	6.101586	3.373546	479	CRISPRi3624_H3K27ac
chr17	74877805	74882506	peak_19768	1000	.	8917.456055	11.102043	6.817007	2836	CRISPRi3624_H3K27ac
chr17	74894423	74895426	peak_19769	489	.	490.35022	5.393207	2.90275	323	CRISPRi3624_H3K27ac
chr17	74904497	74905969	peak_19770	470	.	692.032837	5.5654	3.002662	60	CRISPRi3624_H3K27ac
chr17	74909072	74910068	peak_19771	298	.	296.31131	4.766667	2.485203	252	CRISPRi3624_H3K27ac
chr17	74910357	74910837	peak_19772	563	.	270.325317	5.318701	2.839252	244	CRISPRi3624_H3K27ac
chr17	74919039	74920246	peak_19773	1000	.	1415.306152	6.972055	3.959884	600	CRISPRi3624_H3K27ac
chr17	74925669	74926517	peak_19774	990	.	839.929871	7.167057	4.084701	286	CRISPRi3624_H3K27ac
chr17	74943449	74944178	peak_19775	1000	.	878.145081	7.487948	4.307476	130	CRISPRi3624_H3K27ac
chr17	74944407	74945403	peak_19776	415	.	413.578613	5.56077	3.002662	614	CRISPRi3624_H3K27ac
chr17	75002649	75003890	peak_19777	1000	.	1394.172485	7.273147	4.157042	493	CRISPRi3624_H3K27ac
chr17	75019286	75019998	peak_19778	613	.	436.717224	6.092761	3.368934	287	CRISPRi3624_H3K27ac
chr17	75033395	75033913	peak_19779	851	.	440.716034	6.230713	3.45083	270	CRISPRi3624_H3K27ac
chr17	75034046	75034996	peak_19780	605	.	575.191101	6.021646	3.308458	262	CRISPRi3624_H3K27ac
chr17	75050751	75051056	peak_19781	795	.	242.407898	6.185064	3.428659	59	CRISPRi3624_H3K27ac
chr17	75064521	75064838	peak_19782	857	.	271.643829	5.313318	2.839252	67	CRISPRi3624_H3K27ac
chr17	75069481	75071961	peak_19783	930	.	2305.986084	8.097896	4.717581	1645	CRISPRi3624_H3K27ac
chr17	75080161	75081031	peak_19784	501	.	436.228424	6.436711	3.588566	115	CRISPRi3624_H3K27ac
chr17	75081234	75082232	peak_19785	678	.	676.256042	6.234126	3.45083	587	CRISPRi3624_H3K27ac
chr17	75082928	75084409	peak_19786	352	.	521.21936	5.255638	2.810406	1339	CRISPRi3624_H3K27ac
chr17	75084553	75085221	peak_19787	303	.	202.076706	4.867337	2.556943	256	CRISPRi3624_H3K27ac
chr17	75103108	75103584	peak_19788	481	.	229.137589	5.440903	2.923306	84	CRISPRi3624_H3K27ac
chr17	75103689	75104029	peak_19789	604	.	205.379562	5.901931	3.234715	269	CRISPRi3624_H3K27ac
chr17	75108629	75109786	peak_19790	359	.	415.788788	5.189135	2.753137	90	CRISPRi3624_H3K27ac
chr17	75126661	75127558	peak_19791	240	.	215.601669	5.051108	2.667209	183	CRISPRi3624_H3K27ac
chr17	75133446	75134362	peak_19792	323	.	296.048401	5.186814	2.753137	556	CRISPRi3624_H3K27ac
chr17	75135303	75136382	peak_19793	553	.	596.246216	5.424425	2.923306	521	CRISPRi3624_H3K27ac
chr17	75136500	75136933	peak_19794	555	.	240.43251	5.027039	2.660289	268	CRISPRi3624_H3K27ac
chr17	75137073	75137913	peak_19795	359	.	301.271851	4.77948	2.485203	420	CRISPRi3624_H3K27ac
chr17	75138035	75139590	peak_19796	443	.	688.137878	5.057429	2.667209	163	CRISPRi3624_H3K27ac
chr17	75142357	75143357	peak_19797	645	.	644.560547	6.334393	3.519892	248	CRISPRi3624_H3K27ac
chr17	75146969	75148439	peak_19798	1000	.	1490.214355	8.237578	4.812624	81	CRISPRi3624_H3K27ac
chr17	75148591	75149063	peak_19799	576	.	271.649078	5.542594	3.000273	173	CRISPRi3624_H3K27ac
chr17	75154372	75156259	peak_19800	956	.	1803.484497	6.883619	3.89989	1137	CRISPRi3624_H3K27ac
chr17	75180495	75184035	peak_19801	818	.	2896.97998	8.170182	4.765241	963	CRISPRi3624_H3K27ac
chr17	75184151	75184845	peak_19802	541	.	375.783997	5.313318	2.839252	166	CRISPRi3624_H3K27ac
chr17	75205785	75207536	peak_19803	643	.	1126.643188	6.126803	3.380116	1483	CRISPRi3624_H3K27ac
chr17	75217895	75219013	peak_19804	435	.	486.318329	5.168113	2.753137	437	CRISPRi3624_H3K27ac
chr17	75233230	75233610	peak_19805	592	.	224.952164	5.56077	3.002662	235	CRISPRi3624_H3K27ac
chr17	75237313	75241082	peak_19806	1000	.	8810.19043	11.523518	7.124865	1651	CRISPRi3624_H3K27ac
chr17	75241254	75242913	peak_19807	1000	.	2155.205566	8.240465	4.812624	671	CRISPRi3624_H3K27ac
chr17	75302548	75303113	peak_19808	950	.	536.911743	6.003901	3.30774	430	CRISPRi3624_H3K27ac
chr17	75303413	75308266	peak_19809	1000	.	8756.015625	10.266239	6.222403	1499	CRISPRi3624_H3K27ac
chr17	75308409	75310285	peak_19810	925	.	1735.858765	7.156526	4.083846	855	CRISPRi3624_H3K27ac
chr17	75313444	75313887	peak_19811	1000	.	449.423065	6.32361	3.519892	199	CRISPRi3624_H3K27ac
chr17	75314010	75315404	peak_19812	1000	.	1670.864136	7.873062	4.568006	165	CRISPRi3624_H3K27ac
chr17	75316750	75319772	peak_19813	1000	.	3106.469971	7.041335	4.005074	977	CRISPRi3624_H3K27ac
chr17	75320787	75323682	peak_19814	1000	.	3212.560303	8.403262	4.928696	1333	CRISPRi3624_H3K27ac
chr17	75324241	75332521	peak_19815	1000	.	10607.950195	9.247437	5.504559	2179	CRISPRi3624_H3K27ac
chr17	75333827	75334062	peak_19816	1000	.	360.721893	6.981926	3.965455	136	CRISPRi3624_H3K27ac
chr17	75335799	75336785	peak_19817	807	.	795.841064	6.430769	3.588566	661	CRISPRi3624_H3K27ac
chr17	75371665	75372199	peak_19818	427	.	227.862198	4.969492	2.619435	335	CRISPRi3624_H3K27ac
chr17	75372319	75372743	peak_19819	974	.	412.930328	5.84828	3.201877	326	CRISPRi3624_H3K27ac
chr17	75372873	75373926	peak_19820	317	.	334.263672	4.612759	2.385893	450	CRISPRi3624_H3K27ac
chr17	75374153	75376379	peak_19821	647	.	1441.010132	5.911325	3.234715	1486	CRISPRi3624_H3K27ac
chr17	75391193	75391739	peak_19822	627	.	342.160675	5.424425	2.923306	247	CRISPRi3624_H3K27ac
chr17	75391863	75392500	peak_19823	405	.	257.80423	5.282692	2.831035	505	CRISPRi3624_H3K27ac
chr17	75394677	75395012	peak_19824	666	.	223.11026	5.892762	3.234715	258	CRISPRi3624_H3K27ac
chr17	75396770	75397150	peak_19825	530	.	201.227646	5.095529	2.699871	41	CRISPRi3624_H3K27ac
chr17	75398077	75398719	peak_19826	314	.	201.90744	4.632098	2.385893	66	CRISPRi3624_H3K27ac
chr17	75401031	75401764	peak_19827	298	.	218.302155	4.629323	2.385893	477	CRISPRi3624_H3K27ac
chr17	75402704	75403528	peak_19828	255	.	210.354691	5.078811	2.685548	99	CRISPRi3624_H3K27ac
chr17	75406013	75407935	peak_19829	526	.	1010.782166	5.896317	3.234715	1379	CRISPRi3624_H3K27ac
chr17	75408071	75408662	peak_19830	584	.	345.277771	5.666605	3.08245	509	CRISPRi3624_H3K27ac
chr17	75408917	75414893	peak_19831	1000	.	10739.351562	11.410346	7.042604	4431	CRISPRi3624_H3K27ac
chr17	75415806	75417067	peak_19832	410	.	517.282959	4.60438	2.385893	536	CRISPRi3624_H3K27ac
chr17	75417276	75419529	peak_19833	1000	.	2817.921631	7.808675	4.51768	959	CRISPRi3624_H3K27ac
chr17	75420428	75421433	peak_19834	711	.	714.487793	6.19537	3.436522	661	CRISPRi3624_H3K27ac
chr17	75537227	75538108	peak_19835	337	.	296.855469	5.057429	2.667209	490	CRISPRi3624_H3K27ac
chr17	75549951	75551091	peak_19836	476	.	542.758423	5.361803	2.877314	639	CRISPRi3624_H3K27ac
chr17	75552973	75553350	peak_19837	602	.	227.075912	5.308851	2.839252	282	CRISPRi3624_H3K27ac
chr17	75554351	75555346	peak_19838	831	.	826.806091	5.871657	3.221231	913	CRISPRi3624_H3K27ac
chr17	75555512	75556018	peak_19839	1000	.	555.841064	7.068851	4.024438	185	CRISPRi3624_H3K27ac
chr17	75556159	75556766	peak_19840	755	.	458.312408	6.723907	3.782634	205	CRISPRi3624_H3K27ac
chr17	75558124	75561510	peak_19841	1000	.	4429.526855	7.654159	4.414517	1561	CRISPRi3624_H3K27ac
chr17	75563833	75564375	peak_19842	495	.	268.292633	5.168113	2.753137	98	CRISPRi3624_H3K27ac
chr17	75567011	75567850	peak_19843	321	.	269.664246	4.919606	2.575441	646	CRISPRi3624_H3K27ac
chr17	75568208	75568746	peak_19844	477	.	256.737976	5.556628	3.002662	219	CRISPRi3624_H3K27ac
chr17	75585532	75586288	peak_19845	704	.	532.529175	6.32361	3.519892	564	CRISPRi3624_H3K27ac
chr17	75590259	75591875	peak_19846	1000	.	3038.868408	10.48306	6.377373	649	CRISPRi3624_H3K27ac
chr17	75620799	75622132	peak_19847	245	.	326.902008	4.895621	2.575441	1042	CRISPRi3624_H3K27ac
chr17	75631928	75632935	peak_19848	370	.	372.659424	4.917078	2.575441	689	CRISPRi3624_H3K27ac
chr17	75633098	75634730	peak_19849	446	.	728.260437	5.683257	3.08245	840	CRISPRi3624_H3K27ac
chr17	75634859	75636149	peak_19850	621	.	800.812988	6.227311	3.45083	733	CRISPRi3624_H3K27ac
chr17	75674769	75675295	peak_19851	444	.	233.534164	4.854486	2.548077	97	CRISPRi3624_H3K27ac
chr17	75704166	75705250	peak_19852	438	.	474.360107	5.095529	2.699871	1041	CRISPRi3624_H3K27ac
chr17	75705374	75708999	peak_19853	878	.	3182.738525	6.692215	3.772041	2268	CRISPRi3624_H3K27ac
chr17	75718789	75719422	peak_19854	343	.	217.060013	5.189135	2.753137	146	CRISPRi3624_H3K27ac
chr17	75721017	75721905	peak_19855	737	.	654.713989	5.556628	3.002662	459	CRISPRi3624_H3K27ac
chr17	75756884	75757942	peak_19856	838	.	886.597534	6.273872	3.485949	821	CRISPRi3624_H3K27ac
chr17	75758052	75758769	peak_19857	686	.	491.844421	5.96768	3.282939	458	CRISPRi3624_H3K27ac
chr17	75760540	75764009	peak_19858	1000	.	4468.524902	8.763041	5.171208	1194	CRISPRi3624_H3K27ac
chr17	75779328	75780186	peak_19859	904	.	775.235291	6.618438	3.719555	85	CRISPRi3624_H3K27ac
chr17	75856397	75857401	peak_19860	522	.	523.953979	5.795225	3.159678	808	CRISPRi3624_H3K27ac
chr17	75859018	75859839	peak_19861	478	.	392.129181	5.04626	2.667209	297	CRISPRi3624_H3K27ac
chr17	75877443	75877770	peak_19862	919	.	300.546661	5.638976	3.065475	248	CRISPRi3624_H3K27ac
chr17	75877900	75879979	peak_19863	657	.	1365.918091	7.632122	4.405716	1139	CRISPRi3624_H3K27ac
chr17	75880081	75880261	peak_19864	1000	.	252.42894	6.612339	3.717087	94	CRISPRi3624_H3K27ac
chr17	75886791	75887883	peak_19865	1000	.	1483.695801	7.576002	4.362171	802	CRISPRi3624_H3K27ac
chr17	75892050	75892565	peak_19866	422	.	217.414749	4.895621	2.575441	59	CRISPRi3624_H3K27ac
chr17	75919445	75920703	peak_19867	885	.	1112.786377	6.890691	3.904266	633	CRISPRi3624_H3K27ac
chr17	75922374	75923259	peak_19868	226	.	200.013947	4.60438	2.385893	352	CRISPRi3624_H3K27ac
chr17	75923376	75923858	peak_19869	594	.	286.080353	5.463273	2.939801	93	CRISPRi3624_H3K27ac
chr17	75941781	75942740	peak_19870	1000	.	1584.547363	7.522528	4.327477	495	CRISPRi3624_H3K27ac
chr17	75942927	75943252	peak_19871	731	.	237.459915	5.027039	2.660289	249	CRISPRi3624_H3K27ac
chr17	75991291	75992602	peak_19872	1000	.	1315.458862	7.656467	4.414517	821	CRISPRi3624_H3K27ac
chr17	75993326	75994167	peak_19873	552	.	464.395203	5.308851	2.839252	488	CRISPRi3624_H3K27ac
chr17	76075885	76077090	peak_19874	663	.	798.660583	6.903212	3.906411	442	CRISPRi3624_H3K27ac
chr17	76077680	76078155	peak_19875	527	.	250.495117	5.04626	2.667209	201	CRISPRi3624_H3K27ac
chr17	76099246	76099581	peak_19876	656	.	219.671722	5.542594	3.000273	253	CRISPRi3624_H3K27ac
chr17	76113679	76114377	peak_19877	532	.	371.641235	5.542594	3.000273	618	CRISPRi3624_H3K27ac
chr17	76119522	76120102	peak_19878	536	.	311.042023	5.430889	2.923306	230	CRISPRi3624_H3K27ac
chr17	76122393	76124317	peak_19879	1000	.	1935.916504	7.201205	4.110801	1058	CRISPRi3624_H3K27ac
chr17	76124482	76125527	peak_19880	675	.	705.795044	6.118671	3.380116	424	CRISPRi3624_H3K27ac
chr17	76126650	76128077	peak_19881	654	.	933.110046	6.063095	3.344996	657	CRISPRi3624_H3K27ac
chr17	76136067	76136666	peak_19882	843	.	504.903778	6.416077	3.584498	242	CRISPRi3624_H3K27ac
chr17	76136786	76137966	peak_19883	897	.	1058.38208	7.076293	4.026999	450	CRISPRi3624_H3K27ac
chr17	76138680	76140554	peak_19884	1000	.	2702.351074	8.237578	4.812624	1246	CRISPRi3624_H3K27ac
chr17	76140659	76144641	peak_19885	1000	.	4678.63623	8.135917	4.747977	3205	CRISPRi3624_H3K27ac
chr17	76145189	76146336	peak_19886	595	.	682.022949	5.795225	3.159678	504	CRISPRi3624_H3K27ac
chr17	76146466	76147288	peak_19887	404	.	332.175293	5.318217	2.839252	414	CRISPRi3624_H3K27ac
chr17	76149313	76150077	peak_19888	536	.	409.253052	5.186814	2.753137	170	CRISPRi3624_H3K27ac
chr17	76152808	76153421	peak_19889	381	.	233.377274	5.469913	2.945491	592	CRISPRi3624_H3K27ac
chr17	76154825	76155506	peak_19890	541	.	368.348114	5.430889	2.923306	266	CRISPRi3624_H3K27ac
chr17	76157385	76157883	peak_19891	610	.	303.984131	5.556628	3.002662	205	CRISPRi3624_H3K27ac
chr17	76163911	76166084	peak_19892	835	.	1815.470215	6.718188	3.782634	1044	CRISPRi3624_H3K27ac
chr17	76166245	76167246	peak_19893	1000	.	1554.038818	7.376143	4.231405	619	CRISPRi3624_H3K27ac
chr17	76169647	76170436	peak_19894	650	.	512.729187	5.909459	3.234715	159	CRISPRi3624_H3K27ac
chr17	76173662	76175045	peak_19895	1000	.	2255.766357	9.515927	5.688897	886	CRISPRi3624_H3K27ac
chr17	76175674	76176321	peak_19896	830	.	536.775085	5.5654	3.002662	535	CRISPRi3624_H3K27ac
chr17	76177966	76180468	peak_19897	1000	.	4103.498047	8.759385	5.171208	850	CRISPRi3624_H3K27ac
chr17	76183391	76184264	peak_19898	1000	.	1007.046631	6.590781	3.702135	445	CRISPRi3624_H3K27ac
chr17	76184971	76185683	peak_19899	920	.	654.920532	6.359469	3.540602	435	CRISPRi3624_H3K27ac
chr17	76191208	76192370	peak_19900	529	.	615.04541	6.211151	3.447353	610	CRISPRi3624_H3K27ac
chr17	76195119	76196111	peak_19901	1000	.	1104.025513	7.065985	4.023901	633	CRISPRi3624_H3K27ac
chr17	76196636	76199123	peak_19902	1000	.	5730.227539	10.58582	6.449949	1175	CRISPRi3624_H3K27ac
chr17	76199259	76199559	peak_19903	682	.	204.597275	5.556628	3.002662	61	CRISPRi3624_H3K27ac
chr17	76200437	76204064	peak_19904	1000	.	6898.236328	8.756862	5.171208	1836	CRISPRi3624_H3K27ac
chr17	76204171	76206503	peak_19905	1000	.	4444.12793	8.884396	5.255134	679	CRISPRi3624_H3K27ac
chr17	76206848	76208403	peak_19906	527	.	819.805115	6.014519	3.308458	1032	CRISPRi3624_H3K27ac
chr17	76209613	76210967	peak_19907	1000	.	1576.76709	8.126732	4.739678	716	CRISPRi3624_H3K27ac
chr17	76211661	76214912	peak_19908	1000	.	4283.933594	7.87759	4.568817	2351	CRISPRi3624_H3K27ac
chr17	76215193	76215540	peak_19909	1000	.	353.200043	5.874043	3.222402	148	CRISPRi3624_H3K27ac
chr17	76216602	76217320	peak_19910	571	.	410.251953	5.186814	2.753137	265	CRISPRi3624_H3K27ac
chr17	76217629	76218416	peak_19911	540	.	425.017273	4.903244	2.575441	294	CRISPRi3624_H3K27ac
chr17	76218604	76220247	peak_19912	1000	.	2843.413086	8.289671	4.853778	1364	CRISPRi3624_H3K27ac
chr17	76220362	76223882	peak_19913	1000	.	3685.954102	7.080324	4.026999	1696	CRISPRi3624_H3K27ac
chr17	76226698	76231713	peak_19914	1000	.	5922.833984	7.645632	4.414496	871	CRISPRi3624_H3K27ac
chr17	76233377	76234296	peak_19915	797	.	732.353149	6.42252	3.587651	844	CRISPRi3624_H3K27ac
chr17	76240683	76241406	peak_19916	1000	.	724.706177	6.714861	3.782634	402	CRISPRi3624_H3K27ac
chr17	76249614	76250131	peak_19917	808	.	417.97287	5.709359	3.104819	438	CRISPRi3624_H3K27ac
chr17	76252195	76253003	peak_19918	525	.	424.504944	5.881068	3.226303	732	CRISPRi3624_H3K27ac
chr17	76253167	76254065	peak_19919	477	.	428.029999	5.04626	2.667209	253	CRISPRi3624_H3K27ac
chr17	76266337	76266978	peak_19920	922	.	591.147644	5.911325	3.234715	141	CRISPRi3624_H3K27ac
chr17	76272730	76273995	peak_19921	719	.	909.723511	6.311849	3.515281	677	CRISPRi3624_H3K27ac
chr17	76275110	76275820	peak_19922	290	.	206.020386	5.361803	2.877314	86	CRISPRi3624_H3K27ac
chr17	76279880	76281829	peak_19923	1000	.	2787.176758	7.733227	4.466802	1234	CRISPRi3624_H3K27ac
chr17	76315480	76317142	peak_19924	320	.	531.128113	4.59706	2.385893	1589	CRISPRi3624_H3K27ac
chr17	76346537	76347581	peak_19925	496	.	518.142212	5.175108	2.753137	369	CRISPRi3624_H3K27ac
chr17	76348414	76349969	peak_19926	1000	.	1577.55896	7.247334	4.142147	866	CRISPRi3624_H3K27ac
chr17	76364067	76365421	peak_19927	485	.	656.054016	4.969492	2.619435	210	CRISPRi3624_H3K27ac
chr17	76365529	76366247	peak_19928	701	.	503.363281	5.5654	3.002662	98	CRISPRi3624_H3K27ac
chr17	76366350	76367393	peak_19929	579	.	603.436035	5.681261	3.08245	363	CRISPRi3624_H3K27ac
chr17	76410457	76413737	peak_19930	493	.	1615.873535	5.771444	3.154373	2275	CRISPRi3624_H3K27ac
chr17	76414622	76415357	peak_19931	716	.	526.117859	5.795225	3.159678	199	CRISPRi3624_H3K27ac
chr17	76421201	76423107	peak_19932	504	.	960.150879	5.927092	3.247998	600	CRISPRi3624_H3K27ac
chr17	76431845	76433216	peak_19933	1000	.	1829.302002	7.867604	4.565254	949	CRISPRi3624_H3K27ac
chr17	76434933	76435779	peak_19934	775	.	655.497498	6.32361	3.519892	375	CRISPRi3624_H3K27ac
chr17	76436152	76436622	peak_19935	564	.	265.217224	6.05989	3.342148	376	CRISPRi3624_H3K27ac
chr17	76437470	76437925	peak_19936	569	.	259.041168	5.430889	2.923306	94	CRISPRi3624_H3K27ac
chr17	76438301	76439513	peak_19937	1000	.	1408.804932	7.957483	4.619695	714	CRISPRi3624_H3K27ac
chr17	76440734	76442238	peak_19938	1000	.	1804.289795	8.143605	4.753193	549	CRISPRi3624_H3K27ac
chr17	76451908	76452725	peak_19939	393	.	321.285217	5.189135	2.753137	219	CRISPRi3624_H3K27ac
chr17	76455383	76455959	peak_19940	370	.	212.91655	4.917078	2.575441	329	CRISPRi3624_H3K27ac
chr17	76461978	76462414	peak_19941	474	.	206.611832	4.936459	2.590484	45	CRISPRi3624_H3K27ac
chr17	76462860	76464418	peak_19942	1000	.	2486.290039	8.568531	5.040771	602	CRISPRi3624_H3K27ac
chr17	76465639	76466465	peak_19943	687	.	567.606873	6.392428	3.568815	67	CRISPRi3624_H3K27ac
chr17	76487820	76488573	peak_19944	1000	.	843.979065	6.723907	3.782634	483	CRISPRi3624_H3K27ac
chr17	76510282	76511169	peak_19945	847	.	751.309753	6.336043	3.519892	642	CRISPRi3624_H3K27ac
chr17	76513818	76514287	peak_19946	664	.	311.58905	5.896317	3.234715	86	CRISPRi3624_H3K27ac
chr17	76534537	76535944	peak_19947	734	.	1033.161743	6.53316	3.654301	676	CRISPRi3624_H3K27ac
chr17	76536496	76537214	peak_19948	516	.	370.66568	5.318701	2.839252	273	CRISPRi3624_H3K27ac
chr17	76538835	76539682	peak_19949	665	.	563.062012	5.446229	2.924217	260	CRISPRi3624_H3K27ac
chr17	76542880	76543748	peak_19950	527	.	457.352417	5.313318	2.839252	768	CRISPRi3624_H3K27ac
chr18	744944	746187	peak_19951	278	.	345.53241	4.467327	2.288721	231	CRISPRi3624_H3K27ac
chr18	786069	787008	peak_19952	1000	.	2245.415039	9.573956	5.729126	302	CRISPRi3624_H3K27ac
chr18	793364	794153	peak_19953	854	.	674.010864	6.233801	3.45083	499	CRISPRi3624_H3K27ac
chr18	832069	832988	peak_19954	715	.	657.186768	5.510388	2.979035	474	CRISPRi3624_H3K27ac
chr18	936749	937302	peak_19955	478	.	264.296936	4.969492	2.619435	85	CRISPRi3624_H3K27ac
chr18	1192332	1192815	peak_19956	553	.	267.20459	5.440903	2.923306	97	CRISPRi3624_H3K27ac
chr18	1292817	1293547	peak_19957	396	.	289.164948	5.56077	3.002662	390	CRISPRi3624_H3K27ac
chr18	1294599	1295793	peak_19958	437	.	521.877441	5.463273	2.939801	105	CRISPRi3624_H3K27ac
chr18	1296935	1297865	peak_19959	628	.	583.824768	5.56077	3.002662	661	CRISPRi3624_H3K27ac
chr18	1445482	1446208	peak_19960	586	.	425.384003	5.799242	3.159678	315	CRISPRi3624_H3K27ac
chr18	1496686	1497262	peak_19961	669	.	385.439636	5.443049	2.923306	463	CRISPRi3624_H3K27ac
chr18	1537838	1538886	peak_19962	367	.	384.288452	5.683257	3.08245	516	CRISPRi3624_H3K27ac
chr18	1651959	1652402	peak_19963	464	.	205.63681	4.77948	2.485203	89	CRISPRi3624_H3K27ac
chr18	1737970	1738481	peak_19964	423	.	216.362289	4.77948	2.485203	366	CRISPRi3624_H3K27ac
chr18	1928873	1930108	peak_19965	773	.	954.328857	6.725387	3.782634	279	CRISPRi3624_H3K27ac
chr18	1969249	1970079	peak_19966	903	.	749.162659	6.618438	3.719555	215	CRISPRi3624_H3K27ac
chr18	2032427	2033300	peak_19967	796	.	694.548523	6.818116	3.845569	627	CRISPRi3624_H3K27ac
chr18	2036345	2037108	peak_19968	591	.	450.841431	5.799242	3.159678	555	CRISPRi3624_H3K27ac
chr18	2070177	2071145	peak_19969	1000	.	994.562195	7.808675	4.51768	499	CRISPRi3624_H3K27ac
chr18	2071286	2071936	peak_19970	833	.	541.243042	5.996638	3.304129	335	CRISPRi3624_H3K27ac
chr18	2075897	2076285	peak_19971	913	.	354.204132	5.795225	3.159678	322	CRISPRi3624_H3K27ac
chr18	2093635	2094441	peak_19972	1000	.	1047.078857	8.029721	4.668708	555	CRISPRi3624_H3K27ac
chr18	2095590	2096071	peak_19973	818	.	393.549896	6.981926	3.965455	239	CRISPRi3624_H3K27ac
chr18	2212580	2213806	peak_19974	1000	.	1556.133667	9.558458	5.722799	534	CRISPRi3624_H3K27ac
chr18	2316381	2317071	peak_19975	550	.	379.283722	5.871657	3.221231	601	CRISPRi3624_H3K27ac
chr18	2398376	2398713	peak_19976	1000	.	418.009644	7.500901	4.308127	255	CRISPRi3624_H3K27ac
chr18	2398919	2399298	peak_19977	721	.	273.41098	5.393207	2.90275	98	CRISPRi3624_H3K27ac
chr18	2538463	2538903	peak_19978	472	.	207.707825	5.927092	3.247998	348	CRISPRi3624_H3K27ac
chr18	2539276	2539875	peak_19979	838	.	501.680084	5.638976	3.065475	76	CRISPRi3624_H3K27ac
chr18	2578768	2579221	peak_19980	531	.	240.608704	5.785525	3.159678	222	CRISPRi3624_H3K27ac
chr18	2579962	2581262	peak_19981	1000	.	1414.815308	8.02347	4.668708	236	CRISPRi3624_H3K27ac
chr18	2581865	2582330	peak_19982	737	.	342.826294	5.881068	3.226303	328	CRISPRi3624_H3K27ac
chr18	2582432	2582786	peak_19983	570	.	201.709091	5.313318	2.839252	98	CRISPRi3624_H3K27ac
chr18	2588192	2588363	peak_19984	1000	.	202.039291	6.233801	3.45083	92	CRISPRi3624_H3K27ac
chr18	2588467	2589156	peak_19985	408	.	280.875763	4.629323	2.385893	536	CRISPRi3624_H3K27ac
chr18	2638016	2638928	peak_19986	899	.	819.905518	5.911325	3.234715	428	CRISPRi3624_H3K27ac
chr18	2823387	2827260	peak_19987	1000	.	14980.405273	12.966556	8.219952	1200	CRISPRi3624_H3K27ac
chr18	2885278	2886362	peak_19988	330	.	357.739166	4.854486	2.548077	874	CRISPRi3624_H3K27ac
chr18	2886820	2887756	peak_19989	1000	.	1817.550903	8.721226	5.145752	195	CRISPRi3624_H3K27ac
chr18	2900437	2901186	peak_19990	640	.	479.448456	5.283521	2.831035	588	CRISPRi3624_H3K27ac
chr18	2915453	2916151	peak_19991	563	.	392.646057	5.5654	3.002662	236	CRISPRi3624_H3K27ac
chr18	2916463	2917198	peak_19992	429	.	315.119659	5.510388	2.979035	97	CRISPRi3624_H3K27ac
chr18	2918411	2919443	peak_19993	670	.	691.365601	5.871657	3.221231	694	CRISPRi3624_H3K27ac
chr18	2922685	2925033	peak_19994	1000	.	2383.442871	9.035254	5.362104	1456	CRISPRi3624_H3K27ac
chr18	2927257	2928212	peak_19995	624	.	595.747803	6.392428	3.568815	724	CRISPRi3624_H3K27ac
chr18	2932149	2932659	peak_19996	756	.	385.453125	6.43398	3.588566	441	CRISPRi3624_H3K27ac
chr18	2932843	2933837	peak_19997	1000	.	2017.435059	10.803121	6.606642	373	CRISPRi3624_H3K27ac
chr18	2955643	2956186	peak_19998	1000	.	671.321899	8.205989	4.795342	448	CRISPRi3624_H3K27ac
chr18	2956305	2956916	peak_19999	1000	.	628.783264	6.979032	3.965455	85	CRISPRi3624_H3K27ac
chr18	2959940	2960863	peak_20000	624	.	576.312256	6.185064	3.428659	401	CRISPRi3624_H3K27ac
chr18	2962527	2963315	peak_20001	798	.	628.777222	7.639076	4.41085	169	CRISPRi3624_H3K27ac
chr18	2963715	2964782	peak_20002	1000	.	3138.204102	10.614901	6.470821	412	CRISPRi3624_H3K27ac
chr18	3005600	3006265	peak_20003	532	.	353.665924	5.649058	3.071871	576	CRISPRi3624_H3K27ac
chr18	3007913	3008380	peak_20004	641	.	299.452301	4.919606	2.575441	261	CRISPRi3624_H3K27ac
chr18	3008577	3009553	peak_20005	765	.	746.547363	6.714861	3.782634	308	CRISPRi3624_H3K27ac
chr18	3029794	3031044	peak_20006	1000	.	1261.939697	7.309484	4.187106	690	CRISPRi3624_H3K27ac
chr18	3031386	3032254	peak_20007	705	.	611.728455	6.021646	3.308458	134	CRISPRi3624_H3K27ac
chr18	3032400	3034520	peak_20008	991	.	2101.518066	8.02347	4.668708	1141	CRISPRi3624_H3K27ac
chr18	3035933	3036823	peak_20009	700	.	622.767639	6.128554	3.380116	390	CRISPRi3624_H3K27ac
chr18	3044847	3045630	peak_20010	958	.	750.049561	6.402145	3.575286	507	CRISPRi3624_H3K27ac
chr18	3046587	3047025	peak_20011	530	.	232.274429	5.144256	2.738168	240	CRISPRi3624_H3K27ac
chr18	3049740	3050914	peak_20012	764	.	897.451355	6.334393	3.519892	257	CRISPRi3624_H3K27ac
chr18	3052069	3052909	peak_20013	469	.	394.143585	5.681261	3.08245	592	CRISPRi3624_H3K27ac
chr18	3054012	3055893	peak_20014	1000	.	2623.180176	9.405946	5.61365	620	CRISPRi3624_H3K27ac
chr18	3059643	3060666	peak_20015	1000	.	1640.49707	8.860245	5.243257	833	CRISPRi3624_H3K27ac
chr18	3070741	3071463	peak_20016	810	.	584.975708	6.436711	3.588566	432	CRISPRi3624_H3K27ac
chr18	3079973	3080706	peak_20017	832	.	609.686279	5.560492	3.002662	640	CRISPRi3624_H3K27ac
chr18	3082074	3084162	peak_20018	1000	.	2332.031738	9.326176	5.562823	650	CRISPRi3624_H3K27ac
chr18	3084596	3085475	peak_20019	1000	.	923.241272	6.907325	3.906411	261	CRISPRi3624_H3K27ac
chr18	3088977	3090120	peak_20020	623	.	711.888245	5.666605	3.08245	637	CRISPRi3624_H3K27ac
chr18	3100219	3101908	peak_20021	1000	.	2291.055908	7.416271	4.253875	1219	CRISPRi3624_H3K27ac
chr18	3103133	3104537	peak_20022	1000	.	1568.552246	7.254513	4.142147	512	CRISPRi3624_H3K27ac
chr18	3120771	3121477	peak_20023	910	.	642.688782	6.806518	3.845569	160	CRISPRi3624_H3K27ac
chr18	3125044	3125593	peak_20024	1000	.	660.793945	8.701134	5.1284	449	CRISPRi3624_H3K27ac
chr18	3125702	3125996	peak_20025	962	.	282.823181	6.43398	3.588566	53	CRISPRi3624_H3K27ac
chr18	3143665	3144813	peak_20026	792	.	908.756714	7.080324	4.026999	306	CRISPRi3624_H3K27ac
chr18	3149485	3150885	peak_20027	1000	.	1636.157837	7.798462	4.51768	319	CRISPRi3624_H3K27ac
chr18	3173035	3173907	peak_20028	514	.	448.212982	4.895621	2.575441	770	CRISPRi3624_H3K27ac
chr18	3622299	3623072	peak_20029	293	.	226.560913	5.051108	2.667209	222	CRISPRi3624_H3K27ac
chr18	4470023	4470597	peak_20030	441	.	252.857712	5.469913	2.945491	370	CRISPRi3624_H3K27ac
chr18	4753862	4754357	peak_20031	707	.	349.848633	5.771444	3.154373	419	CRISPRi3624_H3K27ac
chr18	4769867	4770595	peak_20032	294	.	213.952972	4.771969	2.485203	89	CRISPRi3624_H3K27ac
chr18	4794959	4795290	peak_20033	663	.	219.461914	5.393207	2.90275	236	CRISPRi3624_H3K27ac
chr18	4795414	4796032	peak_20034	597	.	368.637024	5.638976	3.065475	226	CRISPRi3624_H3K27ac
chr18	4834154	4835537	peak_20035	1000	.	2444.885498	8.665456	5.108782	347	CRISPRi3624_H3K27ac
chr18	4868052	4868972	peak_20036	388	.	356.702515	6.273872	3.485949	438	CRISPRi3624_H3K27ac
chr18	4903333	4903671	peak_20037	607	.	205.037643	5.318701	2.839252	207	CRISPRi3624_H3K27ac
chr18	4984701	4985081	peak_20038	866	.	328.963348	5.56077	3.002662	315	CRISPRi3624_H3K27ac
chr18	5002251	5003012	peak_20039	859	.	653.469727	6.003901	3.30774	378	CRISPRi3624_H3K27ac
chr18	5009296	5010060	peak_20040	907	.	692.865051	7.709171	4.458119	538	CRISPRi3624_H3K27ac
chr18	5017804	5018389	peak_20041	837	.	489.55545	6.414226	3.584498	510	CRISPRi3624_H3K27ac
chr18	5020902	5022231	peak_20042	1000	.	1923.140625	7.79564	4.517507	728	CRISPRi3624_H3K27ac
chr18	5097367	5098184	peak_20043	411	.	335.989929	4.903244	2.575441	370	CRISPRi3624_H3K27ac
chr18	5099466	5100432	peak_20044	269	.	259.743439	4.265523	2.168311	240	CRISPRi3624_H3K27ac
chr18	5101391	5102086	peak_20045	662	.	459.760925	5.871657	3.221231	127	CRISPRi3624_H3K27ac
chr18	5126397	5127293	peak_20046	1000	.	1519.316895	9.500488	5.682898	616	CRISPRi3624_H3K27ac
chr18	5131274	5132674	peak_20047	728	.	1019.838257	6.328572	3.519892	392	CRISPRi3624_H3K27ac
chr18	5177897	5178383	peak_20048	420	.	204.259094	5.189135	2.753137	192	CRISPRi3624_H3K27ac
chr18	5191274	5191582	peak_20049	859	.	264.61261	6.233801	3.45083	234	CRISPRi3624_H3K27ac
chr18	5191711	5194360	peak_20050	1000	.	5160.25293	9.723932	5.836735	1663	CRISPRi3624_H3K27ac
chr18	5201007	5202005	peak_20051	673	.	671.187744	6.233801	3.45083	729	CRISPRi3624_H3K27ac
chr18	5203175	5203931	peak_20052	593	.	448.146332	5.308851	2.839252	463	CRISPRi3624_H3K27ac
chr18	5291052	5291378	peak_20053	955	.	311.220001	5.909459	3.234715	73	CRISPRi3624_H3K27ac
chr18	5291487	5292788	peak_20054	1000	.	2516.734131	9.693933	5.81553	807	CRISPRi3624_H3K27ac
chr18	5303844	5304256	peak_20055	816	.	336.061768	6.631237	3.719603	172	CRISPRi3624_H3K27ac
chr18	5304645	5304961	peak_20056	755	.	238.670288	5.556628	3.002662	282	CRISPRi3624_H3K27ac
chr18	5307323	5307844	peak_20057	391	.	203.825821	5.186814	2.753137	418	CRISPRi3624_H3K27ac
chr18	5320113	5321761	peak_20058	915	.	1507.500488	7.325048	4.197244	241	CRISPRi3624_H3K27ac
chr18	5360829	5361158	peak_20059	974	.	320.47998	6.328572	3.519892	59	CRISPRi3624_H3K27ac
chr18	5363458	5363933	peak_20060	663	.	315.00238	5.095529	2.699871	426	CRISPRi3624_H3K27ac
chr18	5393225	5393609	peak_20061	984	.	377.910095	7.013742	3.981222	312	CRISPRi3624_H3K27ac
chr18	5393727	5394029	peak_20062	1000	.	362.377411	7.427911	4.259638	205	CRISPRi3624_H3K27ac
chr18	5501667	5502338	peak_20063	1000	.	710.197571	6.673555	3.756529	139	CRISPRi3624_H3K27ac
chr18	5703096	5704041	peak_20064	366	.	346.189209	5.255638	2.810406	363	CRISPRi3624_H3K27ac
chr18	5763481	5764358	peak_20065	800	.	701.66626	5.739071	3.129923	423	CRISPRi3624_H3K27ac
chr18	5801516	5802804	peak_20066	835	.	1075.115601	7.87759	4.568817	507	CRISPRi3624_H3K27ac
chr18	5820961	5821770	peak_20067	474	.	383.599518	5.318701	2.839252	555	CRISPRi3624_H3K27ac
chr18	5824456	5825012	peak_20068	513	.	284.997284	5.283521	2.831035	473	CRISPRi3624_H3K27ac
chr18	5831388	5832066	peak_20069	548	.	371.747131	5.881068	3.226303	441	CRISPRi3624_H3K27ac
chr18	5835535	5836608	peak_20070	1000	.	2312.57373	11.181306	6.875416	360	CRISPRi3624_H3K27ac
chr18	5841194	5841573	peak_20071	822	.	311.579163	5.871657	3.221231	55	CRISPRi3624_H3K27ac
chr18	5913921	5914581	peak_20072	1000	.	769.201172	6.981926	3.965455	420	CRISPRi3624_H3K27ac
chr18	5919116	5920366	peak_20073	765	.	956.312988	8.282795	4.848156	745	CRISPRi3624_H3K27ac
chr18	6045582	6046300	peak_20074	826	.	592.988586	6.101586	3.373546	268	CRISPRi3624_H3K27ac
chr18	6110811	6111903	peak_20075	562	.	613.263794	5.186814	2.753137	294	CRISPRi3624_H3K27ac
chr18	6135858	6136180	peak_20076	1000	.	395.817413	6.906153	3.906411	224	CRISPRi3624_H3K27ac
chr18	6136286	6137191	peak_20077	849	.	767.952759	5.791363	3.159678	637	CRISPRi3624_H3K27ac
chr18	6137795	6138256	peak_20078	586	.	269.99176	5.683257	3.08245	228	CRISPRi3624_H3K27ac
chr18	6140579	6141545	peak_20079	1000	.	967.864319	7.33892	4.198061	833	CRISPRi3624_H3K27ac
chr18	6141706	6142163	peak_20080	792	.	361.799835	6.092761	3.368934	239	CRISPRi3624_H3K27ac
chr18	6143414	6144519	peak_20081	705	.	778.643005	6.233801	3.45083	859	CRISPRi3624_H3K27ac
chr18	6147992	6148500	peak_20082	870	.	441.842834	5.927092	3.247998	192	CRISPRi3624_H3K27ac
chr18	6148733	6149032	peak_20083	763	.	228.079529	5.308851	2.839252	65	CRISPRi3624_H3K27ac
chr18	6149423	6150969	peak_20084	809	.	1251.036011	6.311849	3.515281	1098	CRISPRi3624_H3K27ac
chr18	6151568	6152986	peak_20085	619	.	877.665161	6.392428	3.568815	808	CRISPRi3624_H3K27ac
chr18	6153946	6154664	peak_20086	598	.	429.557129	6.148611	3.397709	393	CRISPRi3624_H3K27ac
chr18	6157983	6158742	peak_20087	880	.	668.050598	6.718188	3.782634	669	CRISPRi3624_H3K27ac
chr18	6160657	6161740	peak_20088	814	.	881.890808	7.147656	4.078128	233	CRISPRi3624_H3K27ac
chr18	6164798	6165325	peak_20089	539	.	283.826813	5.612004	3.044061	433	CRISPRi3624_H3K27ac
chr18	6169889	6170936	peak_20090	693	.	725.674622	6.81306	3.845569	430	CRISPRi3624_H3K27ac
chr18	6188810	6190505	peak_20091	902	.	1529.68042	6.618438	3.719555	802	CRISPRi3624_H3K27ac
chr18	6201268	6201933	peak_20092	756	.	502.558411	6.698146	3.774673	503	CRISPRi3624_H3K27ac
chr18	6203855	6204479	peak_20093	661	.	412.700317	5.534265	2.997787	546	CRISPRi3624_H3K27ac
chr18	6212079	6212600	peak_20094	1000	.	646.807983	7.572467	4.362171	261	CRISPRi3624_H3K27ac
chr18	6212710	6213648	peak_20095	495	.	464.76593	5.313318	2.839252	796	CRISPRi3624_H3K27ac
chr18	6214966	6215700	peak_20096	617	.	452.716278	6.705586	3.77962	171	CRISPRi3624_H3K27ac
chr18	6219216	6219789	peak_20097	778	.	445.931366	6.128554	3.380116	326	CRISPRi3624_H3K27ac
chr18	6288324	6288604	peak_20098	794	.	222.281693	6.30354	3.509734	86	CRISPRi3624_H3K27ac
chr18	6320926	6322420	peak_20099	694	.	1036.890991	6.906153	3.906411	1210	CRISPRi3624_H3K27ac
chr18	6324685	6325306	peak_20100	493	.	306.169159	5.051108	2.667209	56	CRISPRi3624_H3K27ac
chr18	6325608	6326310	peak_20101	1000	.	946.662598	7.100019	4.039446	633	CRISPRi3624_H3K27ac
chr18	6327539	6329384	peak_20102	1000	.	2774.44873	8.763675	5.171208	98	CRISPRi3624_H3K27ac
chr18	6329508	6330272	peak_20103	882	.	674.0896	6.631237	3.719603	428	CRISPRi3624_H3K27ac
chr18	6330516	6332634	peak_20104	1000	.	3158.403076	9.115141	5.418113	115	CRISPRi3624_H3K27ac
chr18	6332780	6334160	peak_20105	738	.	1018.010376	6.185064	3.428659	334	CRISPRi3624_H3K27ac
chr18	6334316	6335328	peak_20106	564	.	570.838135	5.666605	3.08245	986	CRISPRi3624_H3K27ac
chr18	6335461	6337139	peak_20107	1000	.	2815.160645	9.00634	5.337712	1178	CRISPRi3624_H3K27ac
chr18	6338718	6340147	peak_20108	739	.	1056.072266	6.528	3.654301	443	CRISPRi3624_H3K27ac
chr18	6341072	6341787	peak_20109	822	.	587.560608	6.185064	3.428659	320	CRISPRi3624_H3K27ac
chr18	6548892	6549904	peak_20110	692	.	700.232178	7.062113	4.020424	296	CRISPRi3624_H3K27ac
chr18	7197296	7197903	peak_20111	461	.	280.014771	5.078811	2.685548	438	CRISPRi3624_H3K27ac
chr18	7253965	7254525	peak_20112	920	.	515.024414	6.328572	3.519892	482	CRISPRi3624_H3K27ac
chr18	7414204	7414594	peak_20113	709	.	276.536255	5.201516	2.763336	125	CRISPRi3624_H3K27ac
chr18	7900047	7900288	peak_20114	942	.	227.1362	5.681261	3.08245	98	CRISPRi3624_H3K27ac
chr18	7943084	7944468	peak_20115	1000	.	1589.86084	9.330023	5.565253	1125	CRISPRi3624_H3K27ac
chr18	8062513	8063067	peak_20116	612	.	339.322357	6.234126	3.45083	273	CRISPRi3624_H3K27ac
chr18	8156048	8156563	peak_20117	841	.	433.342834	6.126803	3.380116	441	CRISPRi3624_H3K27ac
chr18	8187718	8188490	peak_20118	1000	.	1693.425537	10.400316	6.318557	148	CRISPRi3624_H3K27ac
chr18	8199117	8200203	peak_20119	1000	.	1273.489624	8.983783	5.32792	404	CRISPRi3624_H3K27ac
chr18	8208104	8208673	peak_20120	578	.	329.074829	5.785525	3.159678	283	CRISPRi3624_H3K27ac
chr18	8210728	8212123	peak_20121	1000	.	2877.440186	11.057985	6.78724	860	CRISPRi3624_H3K27ac
chr18	8493496	8494767	peak_20122	987	.	1254.19873	7.69102	4.443879	786	CRISPRi3624_H3K27ac
chr18	8495416	8496350	peak_20123	319	.	298.299133	5.440903	2.923306	713	CRISPRi3624_H3K27ac
chr18	8533808	8534494	peak_20124	736	.	504.612274	6.021646	3.308458	432	CRISPRi3624_H3K27ac
chr18	8581196	8581496	peak_20125	939	.	281.614807	5.996638	3.304129	256	CRISPRi3624_H3K27ac
chr18	9465667	9466148	peak_20126	511	.	245.629868	5.017268	2.656351	347	CRISPRi3624_H3K27ac
chr18	9528129	9528526	peak_20127	618	.	245.412033	5.132487	2.730189	343	CRISPRi3624_H3K27ac
chr18	9529192	9529652	peak_20128	547	.	251.449356	5.346413	2.864002	171	CRISPRi3624_H3K27ac
chr18	9643439	9643831	peak_20129	916	.	359.191772	5.959366	3.277923	173	CRISPRi3624_H3K27ac
chr18	9643949	9644179	peak_20130	1000	.	230.129715	6.021646	3.308458	91	CRISPRi3624_H3K27ac
chr18	9644537	9645632	peak_20131	849	.	929.247437	7.806456	4.51768	438	CRISPRi3624_H3K27ac
chr18	10570147	10570670	peak_20132	628	.	328.320282	5.424425	2.923306	270	CRISPRi3624_H3K27ac
chr18	10784336	10785405	peak_20133	650	.	695.190186	5.649058	3.071871	152	CRISPRi3624_H3K27ac
chr18	10802491	10803977	peak_20134	865	.	1285.05127	6.815948	3.845569	1028	CRISPRi3624_H3K27ac
chr18	10910399	10911396	peak_20135	976	.	973.368286	6.372527	3.551886	830	CRISPRi3624_H3K27ac
chr18	11268641	11269127	peak_20136	481	.	233.622604	4.901208	2.575441	68	CRISPRi3624_H3K27ac
chr18	11310157	11311287	peak_20137	792	.	894.552368	6.185064	3.428659	55	CRISPRi3624_H3K27ac
chr18	11323638	11324594	peak_20138	915	.	874.955139	6.861063	3.883107	581	CRISPRi3624_H3K27ac
chr18	11324794	11325467	peak_20139	432	.	290.577301	4.771969	2.485203	246	CRISPRi3624_H3K27ac
chr18	11327718	11328887	peak_20140	548	.	640.794861	5.871657	3.221231	561	CRISPRi3624_H3K27ac
chr18	11329555	11330167	peak_20141	563	.	344.749451	5.996638	3.304129	297	CRISPRi3624_H3K27ac
chr18	11330642	11334776	peak_20142	1000	.	9421.597656	14.090702	9.143449	2917	CRISPRi3624_H3K27ac
chr18	11335918	11336426	peak_20143	667	.	338.766663	5.871657	3.221231	439	CRISPRi3624_H3K27ac
chr18	11336531	11338395	peak_20144	759	.	1414.460571	6.512889	3.650016	1180	CRISPRi3624_H3K27ac
chr18	11339952	11341669	peak_20145	1000	.	1941.94873	9.980786	6.015514	1324	CRISPRi3624_H3K27ac
chr18	11350337	11350978	peak_20146	351	.	224.695847	5.693532	3.090502	181	CRISPRi3624_H3K27ac
chr18	11354064	11355295	peak_20147	643	.	791.340027	6.126803	3.380116	1044	CRISPRi3624_H3K27ac
chr18	11380438	11381086	peak_20148	442	.	286.561005	5.313318	2.839252	376	CRISPRi3624_H3K27ac
chr18	11382331	11382746	peak_20149	600	.	249.089905	4.919606	2.575441	267	CRISPRi3624_H3K27ac
chr18	11425378	11426081	peak_20150	1000	.	840.674011	7.552773	4.352283	277	CRISPRi3624_H3K27ac
chr18	11467630	11467967	peak_20151	725	.	244.209961	5.56077	3.002662	196	CRISPRi3624_H3K27ac
chr18	11477075	11477375	peak_20152	739	.	221.737213	4.984342	2.631341	73	CRISPRi3624_H3K27ac
chr18	11480627	11481571	peak_20153	953	.	899.398193	7.416271	4.253875	492	CRISPRi3624_H3K27ac
chr18	11481688	11483437	peak_20154	1000	.	3964.198486	9.124412	5.418276	583	CRISPRi3624_H3K27ac
chr18	11483636	11484874	peak_20155	447	.	553.277222	6.21798	3.450772	1068	CRISPRi3624_H3K27ac
chr18	11486313	11487770	peak_20156	1000	.	2289.039307	10.031199	6.050329	533	CRISPRi3624_H3K27ac
chr18	11487943	11488258	peak_20157	638	.	200.953079	4.917078	2.575441	216	CRISPRi3624_H3K27ac
chr18	11639144	11639970	peak_20158	735	.	606.876038	5.424425	2.923306	414	CRISPRi3624_H3K27ac
chr18	11657013	11657544	peak_20159	450	.	239.038223	5.144256	2.738168	463	CRISPRi3624_H3K27ac
chr18	11674125	11676514	peak_20160	1000	.	5646.851074	14.151881	9.194738	1167	CRISPRi3624_H3K27ac
chr18	11689079	11690182	peak_20161	1000	.	3273.727783	13.05589	8.289855	772	CRISPRi3624_H3K27ac
chr18	11974469	11975099	peak_20162	381	.	240.024246	4.919606	2.575441	407	CRISPRi3624_H3K27ac
chr18	12022287	12023113	peak_20163	332	.	273.951752	5.709359	3.104819	97	CRISPRi3624_H3K27ac
chr18	12026698	12027525	peak_20164	813	.	672.536255	7.400373	4.248233	571	CRISPRi3624_H3K27ac
chr18	12029592	12030077	peak_20165	490	.	237.572464	4.77948	2.485203	234	CRISPRi3624_H3K27ac
chr18	12370501	12371384	peak_20166	1000	.	1273.376953	8.680087	5.120649	571	CRISPRi3624_H3K27ac
chr18	13019469	13020106	peak_20167	550	.	350.604431	5.104691	2.708032	374	CRISPRi3624_H3K27ac
chr18	14150012	14152062	peak_20168	1000	.	3899.494141	9.778546	5.87287	837	CRISPRi3624_H3K27ac
chr18	14177360	14177973	peak_20169	427	.	261.804016	4.502846	2.306001	160	CRISPRi3624_H3K27ac
chr18	14184096	14184463	peak_20170	740	.	271.433838	5.424425	2.923306	62	CRISPRi3624_H3K27ac
chr18	14502209	14502527	peak_20171	650	.	206.709244	4.92139	2.575763	156	CRISPRi3624_H3K27ac
chr18	14598906	14599501	peak_20172	673	.	400.219971	5.959366	3.277923	411	CRISPRi3624_H3K27ac
chr18	14697547	14699152	peak_20173	854	.	1370.126099	7.613526	4.391276	580	CRISPRi3624_H3K27ac
chr18	14803215	14804133	peak_20174	1000	.	1266.902588	6.809111	3.845569	456	CRISPRi3624_H3K27ac
chr18	14883499	14884109	peak_20175	733	.	446.861908	5.558176	3.002662	197	CRISPRi3624_H3K27ac
chr18	14985274	14985807	peak_20176	402	.	214.460022	4.766667	2.485203	212	CRISPRi3624_H3K27ac
chr18	14996808	14997628	peak_20177	776	.	636.116394	5.911325	3.234715	463	CRISPRi3624_H3K27ac
chr18	15482593	15483833	peak_20178	1000	.	1805.551147	7.427911	4.259638	707	CRISPRi3624_H3K27ac
chr18	15494369	15495445	peak_20179	1000	.	1823.034546	10.045121	6.061725	601	CRISPRi3624_H3K27ac
chr18	15565237	15565900	peak_20180	825	.	547.278198	5.785525	3.159678	128	CRISPRi3624_H3K27ac
chr18	15616514	15617626	peak_20181	965	.	1072.604858	7.461807	4.28997	580	CRISPRi3624_H3K27ac
chr18	15621932	15623271	peak_20182	937	.	1254.345459	8.168306	4.765241	710	CRISPRi3624_H3K27ac
chr18	15648444	15648888	peak_20183	895	.	397.173218	5.896317	3.234715	73	CRISPRi3624_H3K27ac
chr18	16072066	16072387	peak_20184	1000	.	948.483582	9.882217	5.944682	227	CRISPRi3624_H3K27ac
chr18	16713655	16714132	peak_20185	551	.	262.692627	5.189135	2.753137	447	CRISPRi3624_H3K27ac
chr18	16805566	16806343	peak_20186	800	.	621.847107	7.880858	4.568817	488	CRISPRi3624_H3K27ac
chr18	16807169	16807631	peak_20187	467	.	215.609406	4.917078	2.575441	195	CRISPRi3624_H3K27ac
chr18	16985859	16986437	peak_20188	370	.	213.607986	4.629323	2.385893	519	CRISPRi3624_H3K27ac
chr18	17032572	17033310	peak_20189	729	.	538.240723	7.440109	4.270922	224	CRISPRi3624_H3K27ac
chr18	17033975	17035723	peak_20190	1000	.	1883.592773	8.007283	4.661489	1346	CRISPRi3624_H3K27ac
chr18	17038368	17039066	peak_20191	507	.	353.86441	5.96768	3.282939	347	CRISPRi3624_H3K27ac
chr18	17058759	17059784	peak_20192	1000	.	1097.739136	6.800728	3.843562	165	CRISPRi3624_H3K27ac
chr18	17059885	17061716	peak_20193	1000	.	2797.273682	8.497235	4.994597	1117	CRISPRi3624_H3K27ac
chr18	17067856	17069950	peak_20194	1000	.	2415.438477	7.806456	4.51768	1146	CRISPRi3624_H3K27ac
chr18	17073834	17074310	peak_20195	425	.	202.318893	5.027039	2.660289	234	CRISPRi3624_H3K27ac
chr18	17077801	17078707	peak_20196	860	.	779.417236	6.818116	3.845569	514	CRISPRi3624_H3K27ac
chr18	17080272	17081506	peak_20197	1000	.	1444.263794	7.572467	4.362171	422	CRISPRi3624_H3K27ac
chr18	17083564	17083906	peak_20198	791	.	270.533539	6.698146	3.774673	119	CRISPRi3624_H3K27ac
chr18	17087414	17088203	peak_20199	624	.	492.167969	6.092761	3.368934	69	CRISPRi3624_H3K27ac
chr18	17128222	17129024	peak_20200	555	.	444.949127	6.092761	3.368934	482	CRISPRi3624_H3K27ac
chr18	17132502	17133318	peak_20201	329	.	268.494232	4.919606	2.575441	764	CRISPRi3624_H3K27ac
chr18	17135466	17136002	peak_20202	451	.	241.653397	4.77948	2.485203	249	CRISPRi3624_H3K27ac
chr18	17150063	17152036	peak_20203	1000	.	3349.165283	11.131839	6.842002	774	CRISPRi3624_H3K27ac
chr18	17158057	17158306	peak_20204	1000	.	341.99118	6.625767	3.719603	134	CRISPRi3624_H3K27ac
chr18	17158436	17158762	peak_20205	730	.	238.035187	5.693532	3.090502	233	CRISPRi3624_H3K27ac
chr18	17170948	17171755	peak_20206	650	.	524.483276	5.542594	3.000273	71	CRISPRi3624_H3K27ac
chr18	17172620	17173791	peak_20207	517	.	605.939575	5.430889	2.923306	302	CRISPRi3624_H3K27ac
chr18	17174520	17176027	peak_20208	980	.	1477.293701	7.87759	4.568817	789	CRISPRi3624_H3K27ac
chr18	17180331	17181277	peak_20209	522	.	493.693878	5.909459	3.234715	58	CRISPRi3624_H3K27ac
chr18	17249479	17249949	peak_20210	438	.	205.987579	4.77948	2.485203	385	CRISPRi3624_H3K27ac
chr18	17465149	17465554	peak_20211	687	.	278.17569	6.42252	3.587651	85	CRISPRi3624_H3K27ac
chr18	17465692	17466931	peak_20212	1000	.	1292.79541	7.396439	4.247052	380	CRISPRi3624_H3K27ac
chr18	17467197	17468784	peak_20213	609	.	966.717712	7.080324	4.026999	1082	CRISPRi3624_H3K27ac
chr18	17476789	17477296	peak_20214	575	.	291.621124	5.183042	2.753137	433	CRISPRi3624_H3K27ac
chr18	17764829	17765549	peak_20215	399	.	287.001556	4.919606	2.575441	335	CRISPRi3624_H3K27ac
chr18	17776751	17777632	peak_20216	1000	.	922.523926	7.802907	4.51768	424	CRISPRi3624_H3K27ac
chr18	17915486	17915813	peak_20217	666	.	217.805084	5.510388	2.979035	83	CRISPRi3624_H3K27ac
chr18	18068002	18068442	peak_20218	748	.	328.993866	5.175108	2.753137	401	CRISPRi3624_H3K27ac
chr18	18070829	18071086	peak_20219	926	.	238.035248	6.227311	3.45083	163	CRISPRi3624_H3K27ac
chr18	18071772	18072401	peak_20220	364	.	228.773193	5.051108	2.667209	231	CRISPRi3624_H3K27ac
chr18	18080500	18081591	peak_20221	504	.	549.736328	5.542594	3.000273	202	CRISPRi3624_H3K27ac
chr18	18089125	18090123	peak_20222	763	.	761.544556	6.627235	3.719603	540	CRISPRi3624_H3K27ac
chr18	18104176	18104313	peak_20223	1000	.	201.234665	6.227311	3.45083	71	CRISPRi3624_H3K27ac
chr18	18104414	18104776	peak_20224	837	.	303.017151	6.725387	3.782634	78	CRISPRi3624_H3K27ac
chr18	18110537	18111219	peak_20225	581	.	396.055756	6.402145	3.575286	148	CRISPRi3624_H3K27ac
chr18	18134960	18135466	peak_20226	442	.	223.461227	5.556628	3.002662	259	CRISPRi3624_H3K27ac
chr18	18140738	18141500	peak_20227	263	.	200.536926	4.482228	2.288721	207	CRISPRi3624_H3K27ac
chr18	18143366	18144285	peak_20228	1000	.	973.72699	6.336043	3.519892	289	CRISPRi3624_H3K27ac
chr18	18155855	18156668	peak_20229	565	.	459.586456	5.56077	3.002662	480	CRISPRi3624_H3K27ac
chr18	18161352	18162596	peak_20230	982	.	1222.228516	7.062113	4.020424	735	CRISPRi3624_H3K27ac
chr18	18183469	18184206	peak_20231	590	.	434.702026	6.234126	3.45083	271	CRISPRi3624_H3K27ac
chr18	18262927	18263615	peak_20232	590	.	405.603058	5.683257	3.08245	334	CRISPRi3624_H3K27ac
chr18	18264406	18265532	peak_20233	523	.	589.427551	5.909459	3.234715	686	CRISPRi3624_H3K27ac
chr18	18267132	18267510	peak_20234	777	.	293.600006	5.5654	3.002662	66	CRISPRi3624_H3K27ac
chr18	18267789	18268440	peak_20235	392	.	255.312195	4.917078	2.575441	447	CRISPRi3624_H3K27ac
chr18	18268728	18269923	peak_20236	1000	.	1794.14563	8.550235	5.030875	372	CRISPRi3624_H3K27ac
chr18	18285646	18287359	peak_20237	1000	.	1825.286133	7.13974	4.072223	962	CRISPRi3624_H3K27ac
chr18	18314624	18315815	peak_20238	1000	.	1928.280151	8.648757	5.094389	500	CRISPRi3624_H3K27ac
chr18	18960704	18961238	peak_20239	757	.	404.121735	6.185064	3.428659	412	CRISPRi3624_H3K27ac
chr18	19078659	19079137	peak_20240	764	.	365.158478	6.599354	3.708327	174	CRISPRi3624_H3K27ac
chr18	19156262	19156936	peak_20241	1000	.	701.794006	6.416077	3.584498	463	CRISPRi3624_H3K27ac
chr18	19174506	19175669	peak_20242	528	.	613.788574	5.795225	3.159678	736	CRISPRi3624_H3K27ac
chr18	19238924	19239312	peak_20243	617	.	239.486725	5.896317	3.234715	297	CRISPRi3624_H3K27ac
chr18	19563139	19564338	peak_20244	1000	.	1313.565552	8.306167	4.858805	808	CRISPRi3624_H3K27ac
chr18	19910551	19911245	peak_20245	792	.	549.882568	5.799242	3.159678	505	CRISPRi3624_H3K27ac
chr18	19923402	19923562	peak_20246	1000	.	226.251633	6.478101	3.623881	75	CRISPRi3624_H3K27ac
chr18	19977965	19979742	peak_20247	1000	.	3335.657471	11.296018	6.959479	1179	CRISPRi3624_H3K27ac
chr18	20111016	20111454	peak_20248	637	.	278.99527	6.114936	3.380116	399	CRISPRi3624_H3K27ac
chr18	20117413	20118636	peak_20249	418	.	511.657104	5.318701	2.839252	258	CRISPRi3624_H3K27ac
chr18	20543255	20544592	peak_20250	537	.	717.516174	6.021646	3.308458	880	CRISPRi3624_H3K27ac
chr18	20814715	20815486	peak_20251	817	.	629.80658	5.807359	3.166025	50	CRISPRi3624_H3K27ac
chr18	20815635	20816297	peak_20252	638	.	422.107483	5.871657	3.221231	268	CRISPRi3624_H3K27ac
chr18	21117152	21118037	peak_20253	1000	.	956.041626	6.806518	3.845569	598	CRISPRi3624_H3K27ac
chr18	21445923	21446214	peak_20254	1000	.	302.669556	6.128554	3.380116	250	CRISPRi3624_H3K27ac
chr18	21446918	21447456	peak_20255	460	.	247.616714	5.638976	3.065475	327	CRISPRi3624_H3K27ac
chr18	21596826	21597649	peak_20256	928	.	763.636963	6.128554	3.380116	603	CRISPRi3624_H3K27ac
chr18	21602933	21603563	peak_20257	537	.	338.295197	5.318701	2.839252	66	CRISPRi3624_H3K27ac
chr18	21922690	21922975	peak_20258	1000	.	313.940887	5.881068	3.226303	223	CRISPRi3624_H3K27ac
chr18	21928586	21929774	peak_20259	1000	.	1654.213623	7.08667	4.026999	70	CRISPRi3624_H3K27ac
chr18	21932208	21932998	peak_20260	327	.	258.582916	5.446229	2.924217	284	CRISPRi3624_H3K27ac
chr18	21948394	21948906	peak_20261	447	.	229.076996	5.283521	2.831035	436	CRISPRi3624_H3K27ac
chr18	21993432	21994053	peak_20262	795	.	493.910492	5.5654	3.002662	245	CRISPRi3624_H3K27ac
chr18	21994224	21994799	peak_20263	616	.	353.930786	6.018136	3.308458	289	CRISPRi3624_H3K27ac
chr18	21998397	21999055	peak_20264	1000	.	661.302673	6.616102	3.719555	250	CRISPRi3624_H3K27ac
chr18	22015929	22016367	peak_20265	488	.	213.585037	5.346413	2.864002	363	CRISPRi3624_H3K27ac
chr18	22035777	22036439	peak_20266	862	.	570.483521	6.285586	3.495505	156	CRISPRi3624_H3K27ac
chr18	22123814	22124412	peak_20267	810	.	484.234467	5.909459	3.234715	455	CRISPRi3624_H3K27ac
chr18	22452896	22453399	peak_20268	661	.	332.426575	5.909459	3.234715	222	CRISPRi3624_H3K27ac
chr18	22565610	22566306	peak_20269	462	.	321.742157	5.440903	2.923306	423	CRISPRi3624_H3K27ac
chr18	22570576	22571967	peak_20270	711	.	988.440796	6.53316	3.654301	767	CRISPRi3624_H3K27ac
chr18	22595481	22595878	peak_20271	545	.	216.391327	5.017268	2.656351	221	CRISPRi3624_H3K27ac
chr18	22896789	22897648	peak_20272	351	.	301.626709	5.168113	2.753137	580	CRISPRi3624_H3K27ac
chr18	23001750	23002096	peak_20273	624	.	215.82933	5.889632	3.23437	86	CRISPRi3624_H3K27ac
chr18	24443763	24444607	peak_20274	650	.	548.549866	5.440903	2.923306	385	CRISPRi3624_H3K27ac
chr18	24925908	24926403	peak_20275	778	.	385.201233	5.672613	3.08245	433	CRISPRi3624_H3K27ac
chr18	24926546	24928638	peak_20276	1000	.	6383.948242	11.530273	7.129154	452	CRISPRi3624_H3K27ac
chr18	25149769	25150500	peak_20277	1000	.	734.274231	7.957483	4.619695	277	CRISPRi3624_H3K27ac
chr18	25314040	25315291	peak_20278	1000	.	2383.187744	8.886093	5.255134	500	CRISPRi3624_H3K27ac
chr18	25321092	25321672	peak_20279	438	.	254.236023	5.168113	2.753137	3	CRISPRi3624_H3K27ac
chr18	25328870	25329266	peak_20280	776	.	307.489685	6.230713	3.45083	297	CRISPRi3624_H3K27ac
chr18	25330000	25330515	peak_20281	467	.	240.264633	5.292512	2.834997	209	CRISPRi3624_H3K27ac
chr18	25463883	25464451	peak_20282	539	.	306.202332	5.807359	3.166025	90	CRISPRi3624_H3K27ac
chr18	25466769	25467890	peak_20283	728	.	815.87915	6.436711	3.588566	586	CRISPRi3624_H3K27ac
chr18	25474773	25476396	peak_20284	658	.	1067.610474	6.233801	3.45083	482	CRISPRi3624_H3K27ac
chr18	25489058	25490589	peak_20285	1000	.	1849.672241	9.087764	5.397262	912	CRISPRi3624_H3K27ac
chr18	25494268	25495582	peak_20286	1000	.	2047.045898	8.763041	5.171208	426	CRISPRi3624_H3K27ac
chr18	25496488	25497173	peak_20287	658	.	450.878937	5.750804	3.138628	491	CRISPRi3624_H3K27ac
chr18	25501051	25502591	peak_20288	573	.	882.049988	6.42252	3.587651	584	CRISPRi3624_H3K27ac
chr18	25626949	25627511	peak_20289	915	.	514.194153	6.753581	3.807483	169	CRISPRi3624_H3K27ac
chr18	25752554	25753616	peak_20290	1000	.	1082.108887	7.589701	4.370327	745	CRISPRi3624_H3K27ac
chr18	25899020	25900757	peak_20291	1000	.	1952.924194	7.88311	4.568817	883	CRISPRi3624_H3K27ac
chr18	26131858	26132635	peak_20292	614	.	477.203705	6.05989	3.342148	498	CRISPRi3624_H3K27ac
chr18	26152269	26152728	peak_20293	740	.	339.728455	6.478101	3.623881	369	CRISPRi3624_H3K27ac
chr18	26157787	26158288	peak_20294	486	.	243.495316	6.018136	3.308458	273	CRISPRi3624_H3K27ac
chr18	26549319	26549903	peak_20295	503	.	293.596924	4.895621	2.575441	140	CRISPRi3624_H3K27ac
chr18	27072856	27073032	peak_20296	1000	.	210.663818	6.120204	3.380116	79	CRISPRi3624_H3K27ac
chr18	27228067	27228847	peak_20297	1000	.	1493.87793	8.61883	5.079553	488	CRISPRi3624_H3K27ac
chr18	27364924	27365405	peak_20298	1000	.	747.361267	6.987438	3.967567	112	CRISPRi3624_H3K27ac
chr18	27451586	27452082	peak_20299	1000	.	498.216949	6.719309	3.782634	62	CRISPRi3624_H3K27ac
chr18	27471231	27471653	peak_20300	619	.	261.296082	5.96768	3.282939	166	CRISPRi3624_H3K27ac
chr18	27554126	27554531	peak_20301	525	.	212.471878	5.681261	3.08245	309	CRISPRi3624_H3K27ac
chr18	27807953	27808585	peak_20302	518	.	327.173492	6.018136	3.308458	255	CRISPRi3624_H3K27ac
chr18	27828840	27829182	peak_20303	886	.	303.013336	6.185064	3.428659	82	CRISPRi3624_H3K27ac
chr18	28301971	28302834	peak_20304	1000	.	1070.340332	7.734358	4.466802	589	CRISPRi3624_H3K27ac
chr18	28305685	28305915	peak_20305	1000	.	333.571838	6.285586	3.495505	89	CRISPRi3624_H3K27ac
chr18	28306021	28306858	peak_20306	490	.	409.813873	5.771444	3.154373	168	CRISPRi3624_H3K27ac
chr18	28358488	28358810	peak_20307	716	.	230.416458	6.018136	3.308458	245	CRISPRi3624_H3K27ac
chr18	28368555	28368898	peak_20308	1000	.	394.454193	7.453513	4.28235	228	CRISPRi3624_H3K27ac
chr18	28369055	28370090	peak_20309	586	.	606.273926	6.19537	3.436522	610	CRISPRi3624_H3K27ac
chr18	28413442	28414108	peak_20310	811	.	539.910828	6.126803	3.380116	412	CRISPRi3624_H3K27ac
chr18	28421566	28422235	peak_20311	328	.	219.158493	4.901208	2.575441	158	CRISPRi3624_H3K27ac
chr18	28473503	28474087	peak_20312	692	.	403.879913	6.121397	3.380116	320	CRISPRi3624_H3K27ac
chr18	28487073	28488276	peak_20313	1000	.	1872.876587	9.34738	5.575603	923	CRISPRi3624_H3K27ac
chr18	28488387	28491125	peak_20314	1000	.	6603.485352	12.783971	8.076658	938	CRISPRi3624_H3K27ac
chr18	28536476	28537021	peak_20315	405	.	220.771408	5.200013	2.763307	426	CRISPRi3624_H3K27ac
chr18	28555634	28556303	peak_20316	661	.	442.451996	5.681261	3.08245	582	CRISPRi3624_H3K27ac
chr18	28636292	28636835	peak_20317	760	.	412.561829	6.018136	3.308458	468	CRISPRi3624_H3K27ac
chr18	28946521	28947483	peak_20318	921	.	885.916931	6.528	3.654301	641	CRISPRi3624_H3K27ac
chr18	28980227	28980930	peak_20319	350	.	245.967789	4.612759	2.385893	623	CRISPRi3624_H3K27ac
chr18	29037726	29038076	peak_20320	926	.	324.15152	6.334393	3.519892	89	CRISPRi3624_H3K27ac
chr18	29063014	29064128	peak_20321	1000	.	2362.028076	9.398331	5.612689	597	CRISPRi3624_H3K27ac
chr18	29112169	29112537	peak_20322	819	.	301.339844	6.333174	3.519892	273	CRISPRi3624_H3K27ac
chr18	29112687	29113199	peak_20323	1000	.	776.520935	7.927227	4.606015	256	CRISPRi3624_H3K27ac
chr18	29166430	29166835	peak_20324	1000	.	503.469025	8.029721	4.668708	310	CRISPRi3624_H3K27ac
chr18	29166986	29167404	peak_20325	1000	.	559.495117	7.716707	4.463284	95	CRISPRi3624_H3K27ac
chr18	29280645	29281187	peak_20326	424	.	229.910019	5.318701	2.839252	362	CRISPRi3624_H3K27ac
chr18	29312860	29313696	peak_20327	726	.	606.531372	5.771444	3.154373	609	CRISPRi3624_H3K27ac
chr18	29313818	29314063	peak_20328	1000	.	278.976196	6.53472	3.654301	154	CRISPRi3624_H3K27ac
chr18	29444538	29444909	peak_20329	606	.	224.795486	5.443049	2.923306	282	CRISPRi3624_H3K27ac
chr18	29445060	29445396	peak_20330	783	.	263.033417	6.126803	3.380116	65	CRISPRi3624_H3K27ac
chr18	29575433	29576316	peak_20331	310	.	273.701843	4.919606	2.575441	87	CRISPRi3624_H3K27ac
chr18	29645760	29646906	peak_20332	857	.	981.801453	6.120204	3.380116	925	CRISPRi3624_H3K27ac
chr18	29654071	29656889	peak_20333	1000	.	4734.348633	10.175223	6.15433	890	CRISPRi3624_H3K27ac
chr18	29676979	29679211	peak_20334	800	.	1786.006348	6.866055	3.887359	1615	CRISPRi3624_H3K27ac
chr18	29679554	29680835	peak_20335	809	.	1036.931274	7.22403	4.129368	405	CRISPRi3624_H3K27ac
chr18	29723315	29724758	peak_20336	320	.	461.421875	5.59774	3.031774	1080	CRISPRi3624_H3K27ac
chr18	29743241	29744126	peak_20337	419	.	370.780884	5.681261	3.08245	395	CRISPRi3624_H3K27ac
chr18	29744537	29745253	peak_20338	728	.	521.08667	5.534265	2.997787	284	CRISPRi3624_H3K27ac
chr18	29747739	29748607	peak_20339	599	.	519.601685	6.618438	3.719555	586	CRISPRi3624_H3K27ac
chr18	29776919	29777547	peak_20340	533	.	334.578705	6.234126	3.45083	371	CRISPRi3624_H3K27ac
chr18	29905430	29905951	peak_20341	955	.	497.407166	6.436711	3.588566	464	CRISPRi3624_H3K27ac
chr18	29967522	29967841	peak_20342	1000	.	324.877563	6.336043	3.519892	263	CRISPRi3624_H3K27ac
chr18	29967978	29968236	peak_20343	1000	.	423.661957	7.013742	3.981222	124	CRISPRi3624_H3K27ac
chr18	30169219	30170014	peak_20344	406	.	323.012726	4.766667	2.485203	746	CRISPRi3624_H3K27ac
chr18	30275685	30276246	peak_20345	383	.	214.665665	5.027039	2.660289	96	CRISPRi3624_H3K27ac
chr18	30283457	30285113	peak_20346	725	.	1201.025146	6.512889	3.650016	638	CRISPRi3624_H3K27ac
chr18	30285740	30286749	peak_20347	1000	.	1689.272949	7.601397	4.381277	880	CRISPRi3624_H3K27ac
chr18	30287471	30287954	peak_20348	1000	.	575.702515	7.734358	4.466802	386	CRISPRi3624_H3K27ac
chr18	30288762	30289582	peak_20349	765	.	627.116455	5.771444	3.154373	600	CRISPRi3624_H3K27ac
chr18	30298002	30298615	peak_20350	615	.	376.77298	6.628808	3.719603	516	CRISPRi3624_H3K27ac
chr18	30304898	30305331	peak_20351	495	.	214.287628	4.92139	2.575763	147	CRISPRi3624_H3K27ac
chr18	30306283	30307865	peak_20352	565	.	893.824524	5.649058	3.071871	95	CRISPRi3624_H3K27ac
chr18	30309737	30310445	peak_20353	440	.	311.19754	4.77948	2.485203	410	CRISPRi3624_H3K27ac
chr18	30320889	30321895	peak_20354	617	.	620.591797	7.13974	4.072223	78	CRISPRi3624_H3K27ac
chr18	30422248	30422484	peak_20355	981	.	231.449265	5.440903	2.923306	188	CRISPRi3624_H3K27ac
chr18	30785410	30787295	peak_20356	1000	.	2051.36499	9.620129	5.763116	807	CRISPRi3624_H3K27ac
chr18	30857120	30857366	peak_20357	875	.	215.225967	5.56077	3.002662	165	CRISPRi3624_H3K27ac
chr18	30998191	30998924	peak_20358	472	.	345.908752	5.534265	2.997787	700	CRISPRi3624_H3K27ac
chr18	31014511	31014886	peak_20359	1000	.	377.491486	6.120204	3.380116	78	CRISPRi3624_H3K27ac
chr18	31159330	31160028	peak_20360	368	.	256.791931	4.771969	2.485203	323	CRISPRi3624_H3K27ac
chr18	31162143	31163158	peak_20361	383	.	389.071259	5.183042	2.753137	657	CRISPRi3624_H3K27ac
chr18	31167672	31168006	peak_20362	751	.	250.790771	5.542594	3.000273	253	CRISPRi3624_H3K27ac
chr18	31175653	31177039	peak_20363	364	.	504.001801	5.308851	2.839252	780	CRISPRi3624_H3K27ac
chr18	31244389	31245498	peak_20364	551	.	611.192627	5.672613	3.08245	128	CRISPRi3624_H3K27ac
chr18	31325636	31326400	peak_20365	436	.	333.132355	5.683257	3.08245	92	CRISPRi3624_H3K27ac
chr18	31327016	31327400	peak_20366	624	.	239.719589	5.56077	3.002662	99	CRISPRi3624_H3K27ac
chr18	31418296	31418580	peak_20367	726	.	206.137909	5.56077	3.002662	202	CRISPRi3624_H3K27ac
chr18	31418854	31419192	peak_20368	595	.	201.26886	5.681261	3.08245	88	CRISPRi3624_H3K27ac
chr18	32740163	32740827	peak_20369	902	.	599.190857	5.681261	3.08245	45	CRISPRi3624_H3K27ac
chr18	32785042	32785790	peak_20370	1000	.	1110.825684	8.026619	4.668708	513	CRISPRi3624_H3K27ac
chr18	33473889	33474289	peak_20371	521	.	208.578445	5.672613	3.08245	230	CRISPRi3624_H3K27ac
chr18	33770081	33770527	peak_20372	504	.	224.882614	5.292512	2.834997	311	CRISPRi3624_H3K27ac
chr18	34731383	34731845	peak_20373	455	.	210.156937	5.681261	3.08245	209	CRISPRi3624_H3K27ac
chr18	35146414	35148445	peak_20374	928	.	1885.148315	8.305525	4.858805	770	CRISPRi3624_H3K27ac
chr18	35475281	35476117	peak_20375	1000	.	1297.598022	8.440424	4.95044	297	CRISPRi3624_H3K27ac
chr18	35885594	35885916	peak_20376	624	.	200.783615	4.969492	2.619435	180	CRISPRi3624_H3K27ac
chr18	36113429	36113644	peak_20377	1000	.	300.867493	6.81306	3.845569	99	CRISPRi3624_H3K27ac
chr18	36178435	36178873	peak_20378	533	.	233.428406	5.56077	3.002662	283	CRISPRi3624_H3K27ac
chr18	36601284	36601794	peak_20379	487	.	248.559708	5.709359	3.104819	56	CRISPRi3624_H3K27ac
chr18	36893674	36894210	peak_20380	848	.	454.630768	6.523309	3.654301	273	CRISPRi3624_H3K27ac
chr18	36937084	36937720	peak_20381	408	.	259.688446	4.919606	2.575441	313	CRISPRi3624_H3K27ac
chr18	37778621	37779086	peak_20382	565	.	262.581909	5.440903	2.923306	55	CRISPRi3624_H3K27ac
chr18	38227264	38228006	peak_20383	458	.	340.058533	5.5654	3.002662	540	CRISPRi3624_H3K27ac
chr18	38564721	38565284	peak_20384	644	.	362.33783	6.128554	3.380116	93	CRISPRi3624_H3K27ac
chr18	38660586	38661286	peak_20385	483	.	337.753052	5.556628	3.002662	228	CRISPRi3624_H3K27ac
chr18	38684548	38685139	peak_20386	840	.	496.672546	6.631237	3.719603	70	CRISPRi3624_H3K27ac
chr18	38720818	38721356	peak_20387	478	.	256.941925	5.168113	2.753137	481	CRISPRi3624_H3K27ac
chr18	38903481	38903712	peak_20388	915	.	211.363159	5.5654	3.002662	139	CRISPRi3624_H3K27ac
chr18	39267328	39267526	peak_20389	1000	.	223.10199	5.909459	3.234715	94	CRISPRi3624_H3K27ac
chr18	39569939	39570287	peak_20390	718	.	249.783661	6.014519	3.308458	249	CRISPRi3624_H3K27ac
chr18	39642643	39643289	peak_20391	564	.	364.41925	6.120204	3.380116	315	CRISPRi3624_H3K27ac
chr18	39657605	39658367	peak_20392	802	.	611.439087	6.800728	3.843562	131	CRISPRi3624_H3K27ac
chr18	39665432	39666151	peak_20393	956	.	687.009216	6.993299	3.967567	217	CRISPRi3624_H3K27ac
chr18	39982481	39983919	peak_20394	1000	.	2643.185303	10.581806	6.446951	896	CRISPRi3624_H3K27ac
chr18	39989007	39989726	peak_20395	1000	.	751.33374	6.599975	3.708327	577	CRISPRi3624_H3K27ac
chr18	40036657	40037591	peak_20396	627	.	585.877808	5.901931	3.234715	293	CRISPRi3624_H3K27ac
chr18	40057616	40058976	peak_20397	915	.	1244.730225	7.566985	4.360983	563	CRISPRi3624_H3K27ac
chr18	40068483	40069511	peak_20398	744	.	764.631348	6.723907	3.782634	810	CRISPRi3624_H3K27ac
chr18	40069844	40070649	peak_20399	449	.	361.435944	5.430889	2.923306	527	CRISPRi3624_H3K27ac
chr18	40133890	40134643	peak_20400	654	.	492.57016	5.56077	3.002662	701	CRISPRi3624_H3K27ac
chr18	40134763	40135785	peak_20401	775	.	791.595337	6.128554	3.380116	636	CRISPRi3624_H3K27ac
chr18	40148746	40149417	peak_20402	588	.	394.859406	5.638976	3.065475	582	CRISPRi3624_H3K27ac
chr18	40149777	40150538	peak_20403	473	.	359.75528	5.186814	2.753137	422	CRISPRi3624_H3K27ac
chr18	40179649	40180597	peak_20404	380	.	360.542023	4.810425	2.509901	461	CRISPRi3624_H3K27ac
chr18	40207168	40208038	peak_20405	401	.	348.76828	6.021646	3.308458	363	CRISPRi3624_H3K27ac
chr18	40228377	40230317	peak_20406	954	.	1851.1521	7.733227	4.466802	433	CRISPRi3624_H3K27ac
chr18	40242372	40243283	peak_20407	484	.	440.725159	5.189135	2.753137	549	CRISPRi3624_H3K27ac
chr18	40258037	40258889	peak_20408	251	.	214.222473	4.733074	2.470255	498	CRISPRi3624_H3K27ac
chr18	40298729	40299750	peak_20409	891	.	909.467834	6.05989	3.342148	787	CRISPRi3624_H3K27ac
chr18	40303722	40304633	peak_20410	487	.	443.677673	6.185064	3.428659	412	CRISPRi3624_H3K27ac
chr18	40309311	40309973	peak_20411	400	.	265.020538	5.510388	2.979035	432	CRISPRi3624_H3K27ac
chr18	40316195	40316438	peak_20412	1000	.	260.788483	5.318701	2.839252	61	CRISPRi3624_H3K27ac
chr18	40317843	40318378	peak_20413	900	.	481.538544	5.799242	3.159678	337	CRISPRi3624_H3K27ac
chr18	40350930	40351181	peak_20414	1000	.	264.021637	5.424425	2.923306	65	CRISPRi3624_H3K27ac
chr18	40782406	40783229	peak_20415	1000	.	1105.199219	8.518408	5.004137	212	CRISPRi3624_H3K27ac
chr18	40799912	40802156	peak_20416	1000	.	5043.626465	10.298386	6.245749	1334	CRISPRi3624_H3K27ac
chr18	40845416	40846793	peak_20417	1000	.	2931.747314	10.175864	6.15433	574	CRISPRi3624_H3K27ac
chr18	41270032	41273085	peak_20418	1000	.	12600.140625	16.061674	10.871411	1457	CRISPRi3624_H3K27ac
chr18	41273838	41274114	peak_20419	784	.	216.519516	5.791363	3.159678	197	CRISPRi3624_H3K27ac
chr18	41318653	41319435	peak_20420	995	.	778.05719	7.189507	4.100127	555	CRISPRi3624_H3K27ac
chr18	41393384	41394137	peak_20421	895	.	674.022705	6.628808	3.719603	658	CRISPRi3624_H3K27ac
chr18	41394240	41395037	peak_20422	589	.	469.771454	5.681261	3.08245	373	CRISPRi3624_H3K27ac
chr18	41801036	41802322	peak_20423	407	.	523.950073	5.175108	2.753137	1206	CRISPRi3624_H3K27ac
chr18	41803583	41804146	peak_20424	637	.	358.703705	5.534265	2.997787	467	CRISPRi3624_H3K27ac
chr18	42037694	42038004	peak_20425	764	.	236.829697	5.795225	3.159678	221	CRISPRi3624_H3K27ac
chr18	42055217	42055525	peak_20426	1000	.	494.531158	7.201436	4.110857	215	CRISPRi3624_H3K27ac
chr18	42055669	42055959	peak_20427	950	.	275.615753	6.05989	3.342148	99	CRISPRi3624_H3K27ac
chr18	42131230	42131774	peak_20428	736	.	400.124451	5.672613	3.08245	464	CRISPRi3624_H3K27ac
chr18	42136656	42137185	peak_20429	531	.	280.871002	5.556628	3.002662	43	CRISPRi3624_H3K27ac
chr18	42138835	42139556	peak_20430	912	.	657.539734	8.170182	4.765241	500	CRISPRi3624_H3K27ac
chr18	42154937	42155621	peak_20431	1000	.	734.713013	6.920166	3.917061	622	CRISPRi3624_H3K27ac
chr18	42155759	42155910	peak_20432	1000	.	254.091187	6.972055	3.959884	79	CRISPRi3624_H3K27ac
chr18	42156336	42156918	peak_20433	526	.	305.987549	5.183042	2.753137	446	CRISPRi3624_H3K27ac
chr18	42163920	42164580	peak_20434	370	.	244.24028	4.919606	2.575441	406	CRISPRi3624_H3K27ac
chr18	42167062	42168919	peak_20435	1000	.	2853.214355	8.094946	4.717581	504	CRISPRi3624_H3K27ac
chr18	42205109	42205691	peak_20436	675	.	392.782837	5.909459	3.234715	357	CRISPRi3624_H3K27ac
chr18	42311082	42311765	peak_20437	479	.	327.393799	5.469913	2.945491	273	CRISPRi3624_H3K27ac
chr18	42818680	42819866	peak_20438	783	.	929.168701	6.806518	3.845569	590	CRISPRi3624_H3K27ac
chr18	42855996	42856745	peak_20439	667	.	499.538666	5.5654	3.002662	96	CRISPRi3624_H3K27ac
chr18	42865605	42866249	peak_20440	521	.	335.537384	5.56077	3.002662	134	CRISPRi3624_H3K27ac
chr18	42879074	42879627	peak_20441	376	.	208.019012	5.283521	2.831035	430	CRISPRi3624_H3K27ac
chr18	43011869	43013142	peak_20442	627	.	798.569458	5.510388	2.979035	534	CRISPRi3624_H3K27ac
chr18	43024393	43024811	peak_20443	919	.	384.341461	6.979032	3.965455	254	CRISPRi3624_H3K27ac
chr18	43027980	43028433	peak_20444	445	.	201.784851	4.632098	2.385893	222	CRISPRi3624_H3K27ac
chr18	43075252	43075705	peak_20445	486	.	220.376724	4.60438	2.385893	263	CRISPRi3624_H3K27ac
chr18	43076593	43077641	peak_20446	475	.	497.343811	5.313318	2.839252	457	CRISPRi3624_H3K27ac
chr18	43080404	43081101	peak_20447	340	.	237.095352	4.632098	2.385893	244	CRISPRi3624_H3K27ac
chr18	43083076	43084253	peak_20448	336	.	394.956116	5.313318	2.839252	453	CRISPRi3624_H3K27ac
chr18	43088813	43089536	peak_20449	431	.	311.731567	5.313318	2.839252	84	CRISPRi3624_H3K27ac
chr18	43089716	43091064	peak_20450	938	.	1264.345093	6.631237	3.719603	998	CRISPRi3624_H3K27ac
chr18	43098337	43099406	peak_20451	522	.	557.887085	6.031902	3.317631	315	CRISPRi3624_H3K27ac
chr18	43102155	43102665	peak_20452	495	.	252.498779	6.021646	3.308458	258	CRISPRi3624_H3K27ac
chr18	43106698	43107702	peak_20453	423	.	424.827057	5.313318	2.839252	832	CRISPRi3624_H3K27ac
chr18	43108417	43109170	peak_20454	1000	.	860.339966	7.382541	4.235528	663	CRISPRi3624_H3K27ac
chr18	43116321	43117555	peak_20455	546	.	673.898743	5.791363	3.159678	840	CRISPRi3624_H3K27ac
chr18	43167780	43168162	peak_20456	562	.	214.830505	5.242002	2.799509	171	CRISPRi3624_H3K27ac
chr18	43168430	43168937	peak_20457	526	.	266.770294	5.393207	2.90275	248	CRISPRi3624_H3K27ac
chr18	43169788	43171021	peak_20458	729	.	898.816284	6.903212	3.906411	748	CRISPRi3624_H3K27ac
chr18	43172895	43173857	peak_20459	486	.	467.224945	5.128286	2.730189	826	CRISPRi3624_H3K27ac
chr18	43174658	43175774	peak_20460	894	.	997.965393	7.085359	4.026999	248	CRISPRi3624_H3K27ac
chr18	43175933	43176739	peak_20461	1000	.	1044.936401	8.156425	4.762317	72	CRISPRi3624_H3K27ac
chr18	43178696	43180444	peak_20462	603	.	1054.274658	5.739071	3.129923	871	CRISPRi3624_H3K27ac
chr18	43180967	43181514	peak_20463	595	.	325.276123	5.430889	2.923306	287	CRISPRi3624_H3K27ac
chr18	43197990	43199315	peak_20464	1000	.	1443.542847	8.608479	5.070508	633	CRISPRi3624_H3K27ac
chr18	43205064	43206869	peak_20465	831	.	1500.667236	7.309484	4.187106	1104	CRISPRi3624_H3K27ac
chr18	43208176	43208902	peak_20466	396	.	287.245544	5.283521	2.831035	488	CRISPRi3624_H3K27ac
chr18	43209086	43209956	peak_20467	421	.	365.988159	4.917078	2.575441	58	CRISPRi3624_H3K27ac
chr18	43220177	43220960	peak_20468	787	.	616.551025	6.528	3.654301	116	CRISPRi3624_H3K27ac
chr18	43225074	43225987	peak_20469	253	.	231.075226	4.323634	2.185575	674	CRISPRi3624_H3K27ac
chr18	43235917	43238175	peak_20470	588	.	1328.114502	6.04621	3.331132	527	CRISPRi3624_H3K27ac
chr18	43243666	43244837	peak_20471	832	.	973.946228	6.590781	3.702135	647	CRISPRi3624_H3K27ac
chr18	43261609	43262699	peak_20472	1000	.	1267.252075	6.684031	3.764508	970	CRISPRi3624_H3K27ac
chr18	43263647	43264558	peak_20473	447	.	407.21344	5.404066	2.909391	252	CRISPRi3624_H3K27ac
chr18	43266596	43267461	peak_20474	837	.	723.785645	6.806518	3.845569	776	CRISPRi3624_H3K27ac
chr18	43290918	43291625	peak_20475	439	.	310.277618	4.743776	2.475535	395	CRISPRi3624_H3K27ac
chr18	43292601	43293613	peak_20476	414	.	419.450256	6.185064	3.428659	496	CRISPRi3624_H3K27ac
chr18	43498708	43499298	peak_20477	484	.	285.533112	5.556628	3.002662	224	CRISPRi3624_H3K27ac
chr18	43620710	43621300	peak_20478	590	.	348.034851	4.917078	2.575441	493	CRISPRi3624_H3K27ac
chr18	43726521	43727091	peak_20479	973	.	554.476624	5.909459	3.234715	45	CRISPRi3624_H3K27ac
chr18	43730811	43732227	peak_20480	1000	.	2761.0625	10.360473	6.289007	727	CRISPRi3624_H3K27ac
chr18	43953124	43953665	peak_20481	565	.	305.654755	5.56077	3.002662	312	CRISPRi3624_H3K27ac
chr18	43962956	43964065	peak_20482	1000	.	1550.594727	8.75269	5.170239	551	CRISPRi3624_H3K27ac
chr18	43996825	43997115	peak_20483	916	.	265.75296	5.681261	3.08245	69	CRISPRi3624_H3K27ac
chr18	44001541	44002043	peak_20484	614	.	308.099792	4.733074	2.470255	332	CRISPRi3624_H3K27ac
chr18	44017760	44018645	peak_20485	567	.	501.458893	6.063095	3.344996	666	CRISPRi3624_H3K27ac
chr18	44051854	44053588	peak_20486	1000	.	2431.825928	9.405946	5.61365	707	CRISPRi3624_H3K27ac
chr18	44225652	44226785	peak_20487	1000	.	1329.381348	9.072429	5.384035	408	CRISPRi3624_H3K27ac
chr18	44399492	44399830	peak_20488	642	.	217.03894	4.984342	2.631341	83	CRISPRi3624_H3K27ac
chr18	44603311	44603925	peak_20489	335	.	205.974426	4.467327	2.288721	301	CRISPRi3624_H3K27ac
chr18	44931372	44931938	peak_20490	734	.	415.670044	5.881068	3.226303	69	CRISPRi3624_H3K27ac
chr18	45197960	45198927	peak_20491	1000	.	1649.058716	9.615036	5.762479	609	CRISPRi3624_H3K27ac
chr18	45222251	45223182	peak_20492	376	.	349.962494	5.168113	2.753137	253	CRISPRi3624_H3K27ac
chr18	45247267	45248204	peak_20493	1000	.	954.5495	6.883619	3.89989	229	CRISPRi3624_H3K27ac
chr18	45259662	45261374	peak_20494	1000	.	2723.273193	9.29213	5.536293	577	CRISPRi3624_H3K27ac
chr18	45264494	45265271	peak_20495	810	.	629.335999	6.359469	3.540602	280	CRISPRi3624_H3K27ac
chr18	45272471	45272930	peak_20496	466	.	214.021683	4.743776	2.475535	235	CRISPRi3624_H3K27ac
chr18	45346821	45347027	peak_20497	1000	.	247.170013	6.003901	3.30774	86	CRISPRi3624_H3K27ac
chr18	45387594	45388125	peak_20498	540	.	286.657776	5.638976	3.065475	453	CRISPRi3624_H3K27ac
chr18	45390094	45390677	peak_20499	375	.	218.691467	5.017268	2.656351	517	CRISPRi3624_H3K27ac
chr18	45390834	45392021	peak_20500	1000	.	1636.801636	8.099956	4.717581	314	CRISPRi3624_H3K27ac
chr18	45418326	45421543	peak_20501	876	.	2816.759033	7.733227	4.466802	1114	CRISPRi3624_H3K27ac
chr18	45880406	45881418	peak_20502	567	.	573.88739	5.791363	3.159678	452	CRISPRi3624_H3K27ac
chr18	46280959	46281382	peak_20503	797	.	337.152802	6.336043	3.519892	92	CRISPRi3624_H3K27ac
chr18	47647219	47647581	peak_20504	794	.	287.54007	5.881068	3.226303	291	CRISPRi3624_H3K27ac
chr18	47649732	47649990	peak_20505	931	.	240.241302	5.807359	3.166025	98	CRISPRi3624_H3K27ac
chr18	48055109	48055820	peak_20506	320	.	227.411697	4.77948	2.485203	612	CRISPRi3624_H3K27ac
chr18	48056864	48057441	peak_20507	1000	.	669.395996	7.632122	4.405716	482	CRISPRi3624_H3K27ac
chr18	48481093	48481753	peak_20508	669	.	441.534424	5.638976	3.065475	78	CRISPRi3624_H3K27ac
chr18	48486390	48487804	peak_20509	1000	.	2951.19458	9.676288	5.800078	760	CRISPRi3624_H3K27ac
chr18	48508967	48510300	peak_20510	1000	.	1924.352295	9.182301	5.458368	592	CRISPRi3624_H3K27ac
chr18	48628198	48628993	peak_20511	983	.	781.33075	8.289671	4.853778	331	CRISPRi3624_H3K27ac
chr18	48765381	48765649	peak_20512	1000	.	273.491394	5.683257	3.08245	57	CRISPRi3624_H3K27ac
chr18	48767203	48768413	peak_20513	876	.	1060.263672	6.963756	3.953557	276	CRISPRi3624_H3K27ac
chr18	48841734	48843367	peak_20514	1000	.	3518.158447	10.669353	6.510863	528	CRISPRi3624_H3K27ac
chr18	48844449	48845293	peak_20515	703	.	593.350403	6.456447	3.60536	275	CRISPRi3624_H3K27ac
chr18	49043988	49044481	peak_20516	445	.	219.283173	5.308851	2.839252	399	CRISPRi3624_H3K27ac
chr18	49448930	49449278	peak_20517	688	.	239.493362	5.709359	3.104819	282	CRISPRi3624_H3K27ac
chr18	49463366	49463646	peak_20518	957	.	267.975586	5.911325	3.234715	95	CRISPRi3624_H3K27ac
chr18	49486213	49486497	peak_20519	1000	.	391.381531	6.505039	3.644877	186	CRISPRi3624_H3K27ac
chr18	49536657	49537556	peak_20520	1000	.	1018.203247	7.632122	4.405716	384	CRISPRi3624_H3K27ac
chr18	49549403	49549980	peak_20521	465	.	268.245026	4.969492	2.619435	282	CRISPRi3624_H3K27ac
chr18	49572341	49573170	peak_20522	974	.	807.314392	6.211151	3.447353	258	CRISPRi3624_H3K27ac
chr18	49581824	49582532	peak_20523	1000	.	1026.789551	8.376302	4.905118	281	CRISPRi3624_H3K27ac
chr18	49584357	49585209	peak_20524	1000	.	993.14386	7.946761	4.618607	427	CRISPRi3624_H3K27ac
chr18	49630367	49631145	peak_20525	559	.	434.560333	6.590781	3.702135	702	CRISPRi3624_H3K27ac
chr18	49632613	49633178	peak_20526	368	.	207.992706	5.168113	2.753137	232	CRISPRi3624_H3K27ac
chr18	49635321	49635768	peak_20527	566	.	253.203018	4.632098	2.385893	285	CRISPRi3624_H3K27ac
chr18	49635898	49636942	peak_20528	1000	.	1492.344482	8.867065	5.248712	705	CRISPRi3624_H3K27ac
chr18	49637359	49638310	peak_20529	409	.	388.8909	4.895621	2.575441	95	CRISPRi3624_H3K27ac
chr18	49657954	49658994	peak_20530	423	.	440.32666	5.440903	2.923306	377	CRISPRi3624_H3K27ac
chr18	49673240	49674598	peak_20531	1000	.	2338.500244	10.543115	6.418467	660	CRISPRi3624_H3K27ac
chr18	49693444	49693790	peak_20532	769	.	265.941223	5.361803	2.877314	50	CRISPRi3624_H3K27ac
chr18	49701763	49702686	peak_20533	690	.	636.799316	5.909459	3.234715	504	CRISPRi3624_H3K27ac
chr18	49734230	49734496	peak_20534	793	.	210.96611	5.186814	2.753137	87	CRISPRi3624_H3K27ac
chr18	49734599	49735292	peak_20535	376	.	260.487976	5.168113	2.753137	97	CRISPRi3624_H3K27ac
chr18	49736790	49737162	peak_20536	1000	.	401.683167	6.128554	3.380116	296	CRISPRi3624_H3K27ac
chr18	49744128	49744286	peak_20537	1000	.	347.031921	7.927227	4.606015	80	CRISPRi3624_H3K27ac
chr18	49745031	49745615	peak_20538	773	.	451.303894	6.780981	3.830359	277	CRISPRi3624_H3K27ac
chr18	49782538	49783599	peak_20539	631	.	669.637512	7.169681	4.084701	444	CRISPRi3624_H3K27ac
chr18	49815066	49815391	peak_20540	1000	.	326.397095	6.021646	3.308458	239	CRISPRi3624_H3K27ac
chr18	49821819	49822123	peak_20541	823	.	250.334229	5.683257	3.08245	241	CRISPRi3624_H3K27ac
chr18	49822255	49823260	peak_20542	644	.	647.597046	6.334393	3.519892	51	CRISPRi3624_H3K27ac
chr18	49824073	49824321	peak_20543	1000	.	519.216553	8.2669	4.835625	103	CRISPRi3624_H3K27ac
chr18	49824433	49824854	peak_20544	890	.	374.769989	5.785525	3.159678	203	CRISPRi3624_H3K27ac
chr18	49955401	49956044	peak_20545	442	.	284.518555	5.168113	2.753137	155	CRISPRi3624_H3K27ac
chr18	50648731	50649445	peak_20546	449	.	320.904877	5.739071	3.129923	202	CRISPRi3624_H3K27ac
chr18	50654279	50656143	peak_20547	601	.	1120.435181	6.018136	3.308458	840	CRISPRi3624_H3K27ac
chr18	50786685	50787295	peak_20548	383	.	233.845184	6.230713	3.45083	402	CRISPRi3624_H3K27ac
chr18	50874825	50876102	peak_20549	1000	.	1969.77771	8.275769	4.843422	754	CRISPRi3624_H3K27ac
chr18	51067512	51068421	peak_20550	508	.	461.892578	5.095529	2.699871	585	CRISPRi3624_H3K27ac
chr18	51109507	51110071	peak_20551	499	.	281.405182	4.80967	2.509901	79	CRISPRi3624_H3K27ac
chr18	51203544	51203709	peak_20552	1000	.	298.283081	7.147656	4.078128	39	CRISPRi3624_H3K27ac
chr18	51314614	51315015	peak_20553	502	.	201.365662	5.017268	2.656351	73	CRISPRi3624_H3K27ac
chr18	51845807	51846423	peak_20554	745	.	459.204071	6.233801	3.45083	80	CRISPRi3624_H3K27ac
chr18	51862339	51863234	peak_20555	1000	.	1642.559204	7.777387	4.504074	564	CRISPRi3624_H3K27ac
chr18	52277743	52278603	peak_20556	568	.	488.264252	5.393207	2.90275	94	CRISPRi3624_H3K27ac
chr18	52301672	52303500	peak_20557	975	.	1782.864014	7.085359	4.026999	594	CRISPRi3624_H3K27ac
chr18	52320542	52321552	peak_20558	1000	.	1057.981689	6.631237	3.719603	605	CRISPRi3624_H3K27ac
chr18	52327190	52327980	peak_20559	581	.	459.335968	5.469913	2.945491	567	CRISPRi3624_H3K27ac
chr18	52332415	52332799	peak_20560	569	.	218.427658	5.318701	2.839252	320	CRISPRi3624_H3K27ac
chr18	52332940	52333547	peak_20561	662	.	401.892731	5.424425	2.923306	96	CRISPRi3624_H3K27ac
chr18	52334861	52335229	peak_20562	837	.	308.00946	6.30354	3.509734	309	CRISPRi3624_H3K27ac
chr18	52339178	52339669	peak_20563	712	.	349.476624	5.871657	3.221231	440	CRISPRi3624_H3K27ac
chr18	52349466	52349872	peak_20564	914	.	371.008667	5.739071	3.129923	88	CRISPRi3624_H3K27ac
chr18	52351669	52352831	peak_20565	779	.	905.255981	6.2834	3.495135	926	CRISPRi3624_H3K27ac
chr18	52372671	52373200	peak_20566	722	.	381.9328	6.81306	3.845569	388	CRISPRi3624_H3K27ac
chr18	52379068	52379948	peak_20567	520	.	457.631287	6.114936	3.380116	782	CRISPRi3624_H3K27ac
chr18	52415318	52416021	peak_20568	450	.	316.672974	5.534265	2.997787	358	CRISPRi3624_H3K27ac
chr18	52418636	52419005	peak_20569	772	.	284.943909	5.430889	2.923306	204	CRISPRi3624_H3K27ac
chr18	52426572	52427239	peak_20570	561	.	373.927032	5.909459	3.234715	580	CRISPRi3624_H3K27ac
chr18	52427647	52428154	peak_20571	636	.	322.643311	6.234126	3.45083	123	CRISPRi3624_H3K27ac
chr18	52432655	52432896	peak_20572	1000	.	257.206421	5.911325	3.234715	32	CRISPRi3624_H3K27ac
chr18	52433494	52434035	peak_20573	629	.	340.226166	6.789703	3.836926	507	CRISPRi3624_H3K27ac
chr18	52440566	52441406	peak_20574	931	.	781.745728	5.881068	3.226303	171	CRISPRi3624_H3K27ac
chr18	52445919	52446596	peak_20575	1000	.	683.986267	6.328572	3.519892	96	CRISPRi3624_H3K27ac
chr18	52455613	52456360	peak_20576	847	.	632.370605	6.233801	3.45083	162	CRISPRi3624_H3K27ac
chr18	52463208	52464153	peak_20577	417	.	394.385681	5.5654	3.002662	473	CRISPRi3624_H3K27ac
chr18	52465968	52466752	peak_20578	743	.	582.884644	6.684031	3.764508	220	CRISPRi3624_H3K27ac
chr18	52494959	52496293	peak_20579	358	.	477.189911	5.424425	2.923306	358	CRISPRi3624_H3K27ac
chr18	52512313	52513121	peak_20580	486	.	392.82547	5.443049	2.923306	624	CRISPRi3624_H3K27ac
chr18	52548522	52549800	peak_20581	366	.	468.288483	5.313318	2.839252	763	CRISPRi3624_H3K27ac
chr18	52578212	52578848	peak_20582	674	.	428.571014	5.666605	3.08245	539	CRISPRi3624_H3K27ac
chr18	52594375	52594983	peak_20583	454	.	276.293823	5.168113	2.753137	233	CRISPRi3624_H3K27ac
chr18	52642130	52643601	peak_20584	384	.	564.31366	5.201516	2.763336	535	CRISPRi3624_H3K27ac
chr18	52645021	52645299	peak_20585	795	.	221.000824	5.186814	2.753137	190	CRISPRi3624_H3K27ac
chr18	52751201	52753005	peak_20586	1000	.	3043.539551	9.020941	5.350118	826	CRISPRi3624_H3K27ac
chr18	52753118	52753690	peak_20587	507	.	290.175751	5.881068	3.226303	95	CRISPRi3624_H3K27ac
chr18	52824694	52825324	peak_20588	501	.	315.838043	5.057429	2.667209	387	CRISPRi3624_H3K27ac
chr18	52908856	52910012	peak_20589	494	.	570.632996	5.318701	2.839252	828	CRISPRi3624_H3K27ac
chr18	52965641	52966364	peak_20590	470	.	339.467834	5.318701	2.839252	443	CRISPRi3624_H3K27ac
chr18	52993021	52993375	peak_20591	630	.	223.132309	5.510388	2.979035	277	CRISPRi3624_H3K27ac
chr18	53005403	53005850	peak_20592	713	.	318.599518	6.120204	3.380116	322	CRISPRi3624_H3K27ac
chr18	53018792	53019309	peak_20593	1000	.	614.029419	6.949721	3.942844	194	CRISPRi3624_H3K27ac
chr18	53021552	53022969	peak_20594	769	.	1089.353394	6.185064	3.428659	278	CRISPRi3624_H3K27ac
chr18	53046626	53048962	peak_20595	759	.	1772.154785	6.523309	3.654301	1880	CRISPRi3624_H3K27ac
chr18	53078950	53079603	peak_20596	545	.	356.057312	6.227311	3.45083	246	CRISPRi3624_H3K27ac
chr18	53084083	53084562	peak_20597	851	.	407.626404	6.263355	3.478347	137	CRISPRi3624_H3K27ac
chr18	53087025	53089690	peak_20598	1000	.	5785.022461	11.253613	6.930167	1106	CRISPRi3624_H3K27ac
chr18	53090945	53091314	peak_20599	1000	.	472.272034	7.453513	4.28235	196	CRISPRi3624_H3K27ac
chr18	53091420	53091940	peak_20600	706	.	366.997711	5.681261	3.08245	263	CRISPRi3624_H3K27ac
chr18	53092671	53093129	peak_20601	718	.	328.90979	5.666605	3.08245	276	CRISPRi3624_H3K27ac
chr18	53099563	53109035	peak_20602	1000	.	21223.523438	14.477147	9.476366	5679	CRISPRi3624_H3K27ac
chr18	53110888	53111927	peak_20603	750	.	779.630127	6.162473	3.410146	440	CRISPRi3624_H3K27ac
chr18	53112117	53112708	peak_20604	435	.	257.08963	5.313318	2.839252	354	CRISPRi3624_H3K27ac
chr18	53138750	53139435	peak_20605	507	.	347.176025	5.318701	2.839252	215	CRISPRi3624_H3K27ac
chr18	53140453	53141275	peak_20606	526	.	432.450378	6.014519	3.308458	80	CRISPRi3624_H3K27ac
chr18	53147794	53148221	peak_20607	677	.	289.084076	6.227311	3.45083	104	CRISPRi3624_H3K27ac
chr18	53149340	53150252	peak_20608	375	.	341.733459	5.186814	2.753137	466	CRISPRi3624_H3K27ac
chr18	53151244	53152509	peak_20609	1000	.	1687.26355	7.382541	4.235528	635	CRISPRi3624_H3K27ac
chr18	53155473	53156579	peak_20610	605	.	669.371826	6.018136	3.308458	305	CRISPRi3624_H3K27ac
chr18	53164560	53164899	peak_20611	668	.	226.607986	5.443049	2.923306	287	CRISPRi3624_H3K27ac
chr18	53167574	53167984	peak_20612	977	.	400.772827	6.118671	3.380116	107	CRISPRi3624_H3K27ac
chr18	53168514	53169271	peak_20613	904	.	684.623108	6.120204	3.380116	467	CRISPRi3624_H3K27ac
chr18	53207310	53208806	peak_20614	575	.	860.010437	5.497777	2.969142	1379	CRISPRi3624_H3K27ac
chr18	53223110	53223673	peak_20615	692	.	389.579041	5.440903	2.923306	338	CRISPRi3624_H3K27ac
chr18	53380404	53380797	peak_20616	955	.	375.29715	6.402145	3.575286	314	CRISPRi3624_H3K27ac
chr18	53599637	53600105	peak_20617	763	.	357.140411	5.666605	3.08245	411	CRISPRi3624_H3K27ac
chr18	54098359	54101206	peak_20618	1000	.	3208.111572	8.072668	4.705421	1312	CRISPRi3624_H3K27ac
chr18	54102133	54102878	peak_20619	836	.	622.709595	6.599354	3.708327	381	CRISPRi3624_H3K27ac
chr18	54106428	54107631	peak_20620	1000	.	1323.246338	7.873062	4.568006	743	CRISPRi3624_H3K27ac
chr18	54108169	54108481	peak_20621	811	.	253.003555	5.896317	3.234715	238	CRISPRi3624_H3K27ac
chr18	54108604	54108930	peak_20622	865	.	282.087463	5.799242	3.159678	72	CRISPRi3624_H3K27ac
chr18	54117232	54117730	peak_20623	709	.	352.914612	5.440903	2.923306	212	CRISPRi3624_H3K27ac
chr18	54132759	54133969	peak_20624	788	.	953.660645	6.42252	3.587651	445	CRISPRi3624_H3K27ac
chr18	54232043	54232855	peak_20625	325	.	263.901733	4.77948	2.485203	517	CRISPRi3624_H3K27ac
chr18	54248517	54249682	peak_20626	746	.	868.933411	7.080324	4.026999	776	CRISPRi3624_H3K27ac
chr18	55721280	55721601	peak_20627	688	.	220.813278	5.996638	3.304129	224	CRISPRi3624_H3K27ac
chr18	55829300	55830311	peak_20628	893	.	902.856934	6.126803	3.380116	931	CRISPRi3624_H3K27ac
chr18	56406810	56407863	peak_20629	591	.	622.318726	6.014519	3.308458	307	CRISPRi3624_H3K27ac
chr18	56549832	56550488	peak_20630	1000	.	724.80658	6.30354	3.509734	88	CRISPRi3624_H3K27ac
chr18	56558922	56559394	peak_20631	453	.	213.743881	4.895621	2.575441	379	CRISPRi3624_H3K27ac
chr18	56573408	56573777	peak_20632	627	.	231.230911	6.003901	3.30774	204	CRISPRi3624_H3K27ac
chr18	56573934	56574627	peak_20633	1000	.	918.078491	7.941336	4.615704	87	CRISPRi3624_H3K27ac
chr18	56592694	56594022	peak_20634	1000	.	1438.258545	7.777387	4.504074	752	CRISPRi3624_H3K27ac
chr18	56594391	56595269	peak_20635	745	.	653.732117	6.185064	3.428659	463	CRISPRi3624_H3K27ac
chr18	56898686	56899036	peak_20636	577	.	202.025177	5.446229	2.924217	263	CRISPRi3624_H3K27ac
chr18	56955098	56955829	peak_20637	519	.	379.502777	6.072343	3.352382	250	CRISPRi3624_H3K27ac
chr18	56960100	56960523	peak_20638	1000	.	709.331909	8.615728	5.07673	334	CRISPRi3624_H3K27ac
chr18	56960628	56960919	peak_20639	1000	.	497.646759	7.492765	4.308127	95	CRISPRi3624_H3K27ac
chr18	56962915	56963714	peak_20640	1000	.	1034.622803	8.461468	4.966879	292	CRISPRi3624_H3K27ac
chr18	56965322	56965769	peak_20641	458	.	204.531586	4.895621	2.575441	89	CRISPRi3624_H3K27ac
chr18	56966760	56967272	peak_20642	665	.	340.50885	5.189135	2.753137	245	CRISPRi3624_H3K27ac
chr18	56969420	56970215	peak_20643	592	.	470.470642	5.56077	3.002662	753	CRISPRi3624_H3K27ac
chr18	56970323	56972111	peak_20644	1000	.	2115.025391	8.635228	5.084787	878	CRISPRi3624_H3K27ac
chr18	56976258	56977549	peak_20645	833	.	1074.953491	6.996049	3.967567	985	CRISPRi3624_H3K27ac
chr18	56978017	56978682	peak_20646	883	.	587.38147	7.329338	4.198061	64	CRISPRi3624_H3K27ac
chr18	56979114	56980619	peak_20647	940	.	1414.858643	7.951041	4.619695	632	CRISPRi3624_H3K27ac
chr18	56982588	56983266	peak_20648	1000	.	682.222656	6.871014	3.890642	261	CRISPRi3624_H3K27ac
chr18	56998198	56999024	peak_20649	1000	.	1584.92334	11.454374	7.072943	465	CRISPRi3624_H3K27ac
chr18	57000094	57000622	peak_20650	721	.	380.764496	6.014519	3.308458	275	CRISPRi3624_H3K27ac
chr18	57000761	57001117	peak_20651	605	.	215.54425	4.895621	2.575441	215	CRISPRi3624_H3K27ac
chr18	57033648	57033980	peak_20652	795	.	264.02179	6.233801	3.45083	53	CRISPRi3624_H3K27ac
chr18	57034178	57035108	peak_20653	498	.	462.988342	5.56077	3.002662	616	CRISPRi3624_H3K27ac
chr18	57046021	57047377	peak_20654	526	.	713.305481	6.907325	3.906411	856	CRISPRi3624_H3K27ac
chr18	57050848	57052015	peak_20655	988	.	1152.831543	8.608479	5.070508	1007	CRISPRi3624_H3K27ac
chr18	57053125	57054145	peak_20656	940	.	958.345276	6.336043	3.519892	339	CRISPRi3624_H3K27ac
chr18	57056105	57056622	peak_20657	1000	.	741.936218	6.780981	3.830359	293	CRISPRi3624_H3K27ac
chr18	57057748	57058276	peak_20658	851	.	449.213989	5.693532	3.090502	411	CRISPRi3624_H3K27ac
chr18	57058697	57059032	peak_20659	634	.	212.375122	5.057429	2.667209	61	CRISPRi3624_H3K27ac
chr18	57059839	57061085	peak_20660	968	.	1206.316895	6.903212	3.906411	593	CRISPRi3624_H3K27ac
chr18	57064162	57064892	peak_20661	487	.	355.774078	5.430889	2.923306	380	CRISPRi3624_H3K27ac
chr18	57096663	57096873	peak_20662	1000	.	251.079742	6.19537	3.436522	97	CRISPRi3624_H3K27ac
chr18	57113203	57114633	peak_20663	858	.	1226.568237	7.579904	4.362171	755	CRISPRi3624_H3K27ac
chr18	57168963	57169699	peak_20664	544	.	400.72644	5.901931	3.234715	325	CRISPRi3624_H3K27ac
chr18	57171065	57171815	peak_20665	1000	.	772.440613	6.19537	3.436522	410	CRISPRi3624_H3K27ac
chr18	57189152	57190403	peak_20666	804	.	1005.604675	6.230713	3.45083	796	CRISPRi3624_H3K27ac
chr18	57190504	57190943	peak_20667	693	.	304.076355	6.334393	3.519892	255	CRISPRi3624_H3K27ac
chr18	57192653	57193306	peak_20668	1000	.	942.170166	6.618438	3.719555	622	CRISPRi3624_H3K27ac
chr18	57195078	57195884	peak_20669	606	.	488.415985	5.308851	2.839252	736	CRISPRi3624_H3K27ac
chr18	57345939	57346335	peak_20670	1000	.	456.70578	6.478101	3.623881	63	CRISPRi3624_H3K27ac
chr18	57553854	57554369	peak_20671	410	.	211.323593	5.078811	2.685548	421	CRISPRi3624_H3K27ac
chr18	57632268	57632965	peak_20672	800	.	557.9328	7.082231	4.026999	610	CRISPRi3624_H3K27ac
chr18	58173869	58174448	peak_20673	1000	.	861.367249	7.645632	4.414496	87	CRISPRi3624_H3K27ac
chr18	58297672	58298132	peak_20674	488	.	224.561768	5.04626	2.667209	185	CRISPRi3624_H3K27ac
chr18	58476410	58476696	peak_20675	941	.	269.031647	6.198518	3.439356	91	CRISPRi3624_H3K27ac
chr18	58478011	58478320	peak_20676	733	.	226.559418	6.101586	3.373546	86	CRISPRi3624_H3K27ac
chr18	58883115	58883670	peak_20677	874	.	484.956268	6.621408	3.719603	263	CRISPRi3624_H3K27ac
chr18	59799289	59799474	peak_20678	1000	.	203.358353	6.120204	3.380116	91	CRISPRi3624_H3K27ac
chr18	60154406	60155240	peak_20679	924	.	770.967834	6.765284	3.817612	38	CRISPRi3624_H3K27ac
chr18	60395933	60396664	peak_20680	629	.	459.914093	5.542594	3.000273	77	CRISPRi3624_H3K27ac
chr18	60821544	60822309	peak_20681	1000	.	808.959778	8.019341	4.668661	670	CRISPRi3624_H3K27ac
chr18	60868401	60869082	peak_20682	372	.	253.231293	4.730023	2.470255	248	CRISPRi3624_H3K27ac
chr18	61137349	61138097	peak_20683	920	.	687.826233	6.436711	3.588566	414	CRISPRi3624_H3K27ac
chr18	61246182	61246695	peak_20684	642	.	329.601959	5.255638	2.810406	46	CRISPRi3624_H3K27ac
chr18	61284261	61285012	peak_20685	504	.	378.390198	5.693532	3.090502	341	CRISPRi3624_H3K27ac
chr18	61288767	61289825	peak_20686	1000	.	1104.499268	8.942721	5.29705	602	CRISPRi3624_H3K27ac
chr18	61438013	61438634	peak_20687	799	.	495.907166	5.424425	2.923306	464	CRISPRi3624_H3K27ac
chr18	61752466	61753514	peak_20688	638	.	668.408569	6.723907	3.782634	797	CRISPRi3624_H3K27ac
chr18	62232058	62232374	peak_20689	661	.	208.950943	5.186814	2.753137	294	CRISPRi3624_H3K27ac
chr18	62326699	62327255	peak_20690	497	.	276.524536	4.969492	2.619435	176	CRISPRi3624_H3K27ac
chr18	62445265	62445779	peak_20691	400	.	205.698807	4.969492	2.619435	91	CRISPRi3624_H3K27ac
chr18	62727193	62728152	peak_20692	900	.	863.128113	6.719309	3.782634	229	CRISPRi3624_H3K27ac
chr18	62804770	62805027	peak_20693	1000	.	274.898315	6.19537	3.436522	158	CRISPRi3624_H3K27ac
chr18	62954221	62954579	peak_20694	785	.	281.180511	5.5654	3.002662	215	CRISPRi3624_H3K27ac
chr18	63074125	63074640	peak_20695	690	.	355.541748	5.901931	3.234715	451	CRISPRi3624_H3K27ac
chr18	63275486	63276024	peak_20696	614	.	330.514069	5.795225	3.159678	310	CRISPRi3624_H3K27ac
chr18	63896139	63896599	peak_20697	437	.	201.016968	4.917078	2.575441	196	CRISPRi3624_H3K27ac
chr18	63978590	63979843	peak_20698	796	.	997.334167	6.993299	3.967567	983	CRISPRi3624_H3K27ac
chr18	64204348	64204863	peak_20699	959	.	493.755219	6.43398	3.588566	460	CRISPRi3624_H3K27ac
chr18	64205064	64205392	peak_20700	685	.	224.692154	5.493092	2.968256	78	CRISPRi3624_H3K27ac
chr18	64260429	64261043	peak_20701	399	.	245.2052	4.903244	2.575441	351	CRISPRi3624_H3K27ac
chr18	64379875	64380429	peak_20702	552	.	305.681732	5.638976	3.065475	284	CRISPRi3624_H3K27ac
chr18	64428310	64428644	peak_20703	1000	.	438.402222	6.528	3.654301	254	CRISPRi3624_H3K27ac
chr18	64511008	64512296	peak_20704	1000	.	1553.608154	7.798462	4.51768	431	CRISPRi3624_H3K27ac
chr18	64521177	64521863	peak_20705	378	.	259.049469	5.424425	2.923306	444	CRISPRi3624_H3K27ac
chr18	64561316	64561550	peak_20706	1000	.	273.4263	6.392428	3.568815	162	CRISPRi3624_H3K27ac
chr18	64588738	64589734	peak_20707	1000	.	1050.652466	7.358933	4.215408	619	CRISPRi3624_H3K27ac
chr18	65126926	65127098	peak_20708	1000	.	218.39978	6.32361	3.519892	98	CRISPRi3624_H3K27ac
chr18	67463789	67464551	peak_20709	812	.	618.917114	6.018136	3.308458	242	CRISPRi3624_H3K27ac
chr18	67468387	67468665	peak_20710	1000	.	465.152496	7.161785	4.084701	90	CRISPRi3624_H3K27ac
chr18	67611506	67611834	peak_20711	674	.	220.990891	5.556628	3.002662	91	CRISPRi3624_H3K27ac
chr18	68380120	68381310	peak_20712	991	.	1179.408325	8.029721	4.668708	569	CRISPRi3624_H3K27ac
chr18	68382181	68382529	peak_20713	918	.	319.315704	6.2834	3.495135	255	CRISPRi3624_H3K27ac
chr18	68429824	68430654	peak_20714	345	.	286.646301	5.313318	2.839252	239	CRISPRi3624_H3K27ac
chr18	68501641	68502434	peak_20715	705	.	558.858948	6.436711	3.588566	537	CRISPRi3624_H3K27ac
chr18	68511095	68511432	peak_20716	626	.	210.943146	5.168113	2.753137	252	CRISPRi3624_H3K27ac
chr18	68514283	68516377	peak_20717	1000	.	3560.610107	8.927025	5.28902	606	CRISPRi3624_H3K27ac
chr18	68516513	68517689	peak_20718	622	.	731.73999	5.666605	3.08245	789	CRISPRi3624_H3K27ac
chr18	68518010	68518867	peak_20719	416	.	356.373627	4.733074	2.470255	300	CRISPRi3624_H3K27ac
chr18	68522018	68522277	peak_20720	867	.	224.467438	6.092761	3.368934	166	CRISPRi3624_H3K27ac
chr18	68524833	68525739	peak_20721	480	.	434.943542	5.56077	3.002662	697	CRISPRi3624_H3K27ac
chr18	68550380	68550620	peak_20722	845	.	202.832504	5.443049	2.923306	155	CRISPRi3624_H3K27ac
chr18	68730865	68731600	peak_20723	1000	.	954.527161	7.810036	4.51768	490	CRISPRi3624_H3K27ac
chr18	68733325	68734118	peak_20724	612	.	485.456116	6.430769	3.588566	599	CRISPRi3624_H3K27ac
chr18	68741302	68741678	peak_20725	534	.	200.805145	5.534265	2.997787	289	CRISPRi3624_H3K27ac
chr18	68742460	68742809	peak_20726	622	.	216.913544	5.168113	2.753137	193	CRISPRi3624_H3K27ac
chr18	68751300	68751930	peak_20727	520	.	327.587189	5.027039	2.660289	264	CRISPRi3624_H3K27ac
chr18	68758149	68758450	peak_20728	775	.	233.410583	5.542594	3.000273	63	CRISPRi3624_H3K27ac
chr18	68834538	68835175	peak_20729	859	.	547.019653	6.981926	3.965455	73	CRISPRi3624_H3K27ac
chr18	68951814	68952328	peak_20730	615	.	316.107758	6.021646	3.308458	83	CRISPRi3624_H3K27ac
chr18	69052012	69053130	peak_20731	960	.	1073.255371	8.637721	5.084787	477	CRISPRi3624_H3K27ac
chr18	69068921	69069621	peak_20732	687	.	480.684631	6.21798	3.450772	246	CRISPRi3624_H3K27ac
chr18	69106104	69106659	peak_20733	660	.	366.380859	6.719309	3.782634	263	CRISPRi3624_H3K27ac
chr18	69109515	69110223	peak_20734	603	.	427.174011	5.672613	3.08245	394	CRISPRi3624_H3K27ac
chr18	69132050	69133183	peak_20735	413	.	467.428162	5.5654	3.002662	300	CRISPRi3624_H3K27ac
chr18	69147702	69148320	peak_20736	530	.	327.705292	5.56077	3.002662	212	CRISPRi3624_H3K27ac
chr18	69228559	69229223	peak_20737	535	.	355.429993	5.909459	3.234715	254	CRISPRi3624_H3K27ac
chr18	69294949	69295624	peak_20738	558	.	376.938538	5.057429	2.667209	268	CRISPRi3624_H3K27ac
chr18	69303195	69304192	peak_20739	512	.	510.037842	6.361785	3.542653	207	CRISPRi3624_H3K27ac
chr18	69356156	69356641	peak_20740	796	.	385.885681	5.443049	2.923306	274	CRISPRi3624_H3K27ac
chr18	70616522	70617282	peak_20741	877	.	666.2052	6.43398	3.588566	182	CRISPRi3624_H3K27ac
chr18	70622975	70623487	peak_20742	759	.	388.666046	5.681261	3.08245	452	CRISPRi3624_H3K27ac
chr18	70677295	70678437	peak_20743	637	.	727.717346	5.399886	2.908785	549	CRISPRi3624_H3K27ac
chr18	71035109	71035751	peak_20744	461	.	295.72287	5.168113	2.753137	416	CRISPRi3624_H3K27ac
chr18	71050469	71051295	peak_20745	1000	.	1114.011719	8.357312	4.899806	442	CRISPRi3624_H3K27ac
chr18	71051532	71052803	peak_20746	1000	.	1708.657715	7.461807	4.28997	381	CRISPRi3624_H3K27ac
chr18	71181286	71181579	peak_20747	734	.	214.994019	5.308851	2.839252	28	CRISPRi3624_H3K27ac
chr18	71185177	71185493	peak_20748	769	.	243.004929	5.04626	2.667209	112	CRISPRi3624_H3K27ac
chr18	71185594	71186329	peak_20749	886	.	650.967896	7.309484	4.187106	76	CRISPRi3624_H3K27ac
chr18	71186839	71188067	peak_20750	427	.	524.774536	5.56077	3.002662	632	CRISPRi3624_H3K27ac
chr18	71194021	71195340	peak_20751	1000	.	1520.842163	8.403262	4.928696	493	CRISPRi3624_H3K27ac
chr18	71196777	71197951	peak_20752	1000	.	1489.434692	8.914895	5.279408	856	CRISPRi3624_H3K27ac
chr18	71202884	71203489	peak_20753	551	.	333.519989	5.318701	2.839252	337	CRISPRi3624_H3K27ac
chr18	71204726	71205250	peak_20754	561	.	294.143158	5.04626	2.667209	181	CRISPRi3624_H3K27ac
chr18	71214153	71215128	peak_20755	601	.	585.830505	5.56077	3.002662	484	CRISPRi3624_H3K27ac
chr18	71236950	71237237	peak_20756	704	.	202.092133	4.854486	2.548077	86	CRISPRi3624_H3K27ac
chr18	71237340	71237855	peak_20757	639	.	328.853577	5.393207	2.90275	288	CRISPRi3624_H3K27ac
chr18	71239624	71240620	peak_20758	609	.	606.904907	5.313318	2.839252	402	CRISPRi3624_H3K27ac
chr18	71241559	71241866	peak_20759	783	.	240.349686	5.175108	2.753137	261	CRISPRi3624_H3K27ac
chr18	71275739	71276343	peak_20760	498	.	300.731781	4.919606	2.575441	191	CRISPRi3624_H3K27ac
chr18	71298943	71299444	peak_20761	603	.	302.027588	5.318701	2.839252	85	CRISPRi3624_H3K27ac
chr18	71320475	71320913	peak_20762	501	.	219.546829	5.095529	2.699871	121	CRISPRi3624_H3K27ac
chr18	71321660	71322317	peak_20763	419	.	275.373505	5.04626	2.667209	469	CRISPRi3624_H3K27ac
chr18	71328293	71329475	peak_20764	496	.	586.058411	5.393207	2.90275	885	CRISPRi3624_H3K27ac
chr18	71332823	71333681	peak_20765	308	.	264.401764	4.570373	2.36326	85	CRISPRi3624_H3K27ac
chr18	71346170	71346867	peak_20766	605	.	421.614197	5.132487	2.730189	411	CRISPRi3624_H3K27ac
chr18	71350184	71351298	peak_20767	324	.	361.384247	5.612004	3.044061	874	CRISPRi3624_H3K27ac
chr18	71351416	71352073	peak_20768	641	.	420.973633	5.404066	2.909391	542	CRISPRi3624_H3K27ac
chr18	71355078	71355783	peak_20769	603	.	425.306335	5.443049	2.923306	439	CRISPRi3624_H3K27ac
chr18	71356026	71356614	peak_20770	961	.	564.894409	6.698146	3.774673	312	CRISPRi3624_H3K27ac
chr18	71485500	71486755	peak_20771	955	.	1198.182861	7.412585	4.253875	670	CRISPRi3624_H3K27ac
chr18	71487833	71488389	peak_20772	510	.	283.594208	5.292512	2.834997	203	CRISPRi3624_H3K27ac
chr18	71501104	71501457	peak_20773	804	.	283.781036	5.881068	3.226303	255	CRISPRi3624_H3K27ac
chr18	71502213	71503441	peak_20774	1000	.	1490.501221	7.260399	4.14536	695	CRISPRi3624_H3K27ac
chr18	71503880	71504242	peak_20775	603	.	218.438095	5.443049	2.923306	270	CRISPRi3624_H3K27ac
chr18	71584775	71585369	peak_20776	393	.	233.709763	5.04626	2.667209	122	CRISPRi3624_H3K27ac
chr18	72119059	72119540	peak_20777	554	.	266.709473	5.681261	3.08245	191	CRISPRi3624_H3K27ac
chr18	72719996	72720664	peak_20778	343	.	229.005127	4.693665	2.439876	309	CRISPRi3624_H3K27ac
chr18	72723751	72725471	peak_20779	591	.	1016.674072	6.05989	3.342148	977	CRISPRi3624_H3K27ac
chr18	72952005	72952842	peak_20780	687	.	574.812012	5.911325	3.234715	278	CRISPRi3624_H3K27ac
chr18	72958469	72959391	peak_20781	231	.	213.339722	4.60438	2.385893	231	CRISPRi3624_H3K27ac
chr18	73001611	73002604	peak_20782	591	.	587.095764	5.739071	3.129923	909	CRISPRi3624_H3K27ac
chr18	73008458	73009004	peak_20783	510	.	278.44519	5.078811	2.685548	475	CRISPRi3624_H3K27ac
chr18	73016344	73016853	peak_20784	551	.	280.347839	4.901208	2.575441	206	CRISPRi3624_H3K27ac
chr18	73016956	73017376	peak_20785	1000	.	669.633057	8.105705	4.7214	199	CRISPRi3624_H3K27ac
chr18	73047645	73048967	peak_20786	491	.	649.580994	6.126803	3.380116	546	CRISPRi3624_H3K27ac
chr18	73051929	73052796	peak_20787	318	.	275.556549	4.766667	2.485203	408	CRISPRi3624_H3K27ac
chr18	73053423	73054366	peak_20788	360	.	339.694366	4.919606	2.575441	684	CRISPRi3624_H3K27ac
chr18	73062166	73062638	peak_20789	483	.	228.08931	5.497777	2.969142	392	CRISPRi3624_H3K27ac
chr18	73268090	73269681	peak_20790	649	.	1032.083618	6.328572	3.519892	723	CRISPRi3624_H3K27ac
chr18	73280021	73280518	peak_20791	471	.	234.112	5.313318	2.839252	298	CRISPRi3624_H3K27ac
chr18	73281472	73283187	peak_20792	372	.	638.106995	4.984342	2.631341	1160	CRISPRi3624_H3K27ac
chr18	73283317	73284528	peak_20793	312	.	377.244629	5.666605	3.08245	819	CRISPRi3624_H3K27ac
chr18	73293661	73295669	peak_20794	432	.	867.152466	5.649058	3.071871	402	CRISPRi3624_H3K27ac
chr18	73379581	73380958	peak_20795	509	.	701.471436	6.818116	3.845569	442	CRISPRi3624_H3K27ac
chr18	73462769	73463264	peak_20796	601	.	297.650085	5.709359	3.104819	207	CRISPRi3624_H3K27ac
chr18	73467193	73467834	peak_20797	538	.	345.110565	5.168113	2.753137	488	CRISPRi3624_H3K27ac
chr18	73544195	73544745	peak_20798	451	.	247.961136	4.766667	2.485203	502	CRISPRi3624_H3K27ac
chr18	73557127	73558239	peak_20799	460	.	511.69519	6.625767	3.719603	354	CRISPRi3624_H3K27ac
chr18	73630233	73630709	peak_20800	435	.	207.174973	4.743776	2.475535	206	CRISPRi3624_H3K27ac
chr18	73637372	73638225	peak_20801	707	.	603.035339	6.273872	3.485949	408	CRISPRi3624_H3K27ac
chr18	73639712	73640384	peak_20802	762	.	512.17157	5.96768	3.282939	246	CRISPRi3624_H3K27ac
chr18	73704783	73705107	peak_20803	664	.	215.240326	6.316685	3.518861	234	CRISPRi3624_H3K27ac
chr18	73705240	73705649	peak_20804	729	.	297.975891	5.313318	2.839252	252	CRISPRi3624_H3K27ac
chr18	73710162	73710893	peak_20805	361	.	264.044708	4.903244	2.575441	644	CRISPRi3624_H3K27ac
chr18	73714552	73715984	peak_20806	655	.	937.553833	6.511487	3.650016	526	CRISPRi3624_H3K27ac
chr18	73724159	73726087	peak_20807	897	.	1729.920044	7.492765	4.308127	633	CRISPRi3624_H3K27ac
chr18	73726225	73727730	peak_20808	394	.	593.078064	5.255638	2.810406	949	CRISPRi3624_H3K27ac
chr18	73729067	73730451	peak_20809	567	.	784.703003	5.443049	2.923306	1113	CRISPRi3624_H3K27ac
chr18	73733654	73734386	peak_20810	499	.	365.315552	4.919606	2.575441	611	CRISPRi3624_H3K27ac
chr18	73735317	73737600	peak_20811	1000	.	2827.813965	7.645632	4.414496	1922	CRISPRi3624_H3K27ac
chr18	73737900	73739638	peak_20812	594	.	1032.202637	5.404066	2.909391	328	CRISPRi3624_H3K27ac
chr18	73740118	73742119	peak_20813	752	.	1505.205444	6.53316	3.654301	1542	CRISPRi3624_H3K27ac
chr18	73745055	73746398	peak_20814	831	.	1115.580078	6.185064	3.428659	764	CRISPRi3624_H3K27ac
chr18	73747610	73748210	peak_20815	517	.	310.27774	5.378192	2.892622	404	CRISPRi3624_H3K27ac
chr18	73753129	73755464	peak_20816	1000	.	2987.195312	7.946761	4.618607	1532	CRISPRi3624_H3K27ac
chr18	73756232	73757334	peak_20817	950	.	1046.948853	6.392428	3.568815	764	CRISPRi3624_H3K27ac
chr18	73759233	73760085	peak_20818	952	.	810.797974	6.211151	3.447353	165	CRISPRi3624_H3K27ac
chr18	73765991	73766901	peak_20819	540	.	491.44342	5.722147	3.116753	258	CRISPRi3624_H3K27ac
chr18	73772166	73776502	peak_20820	654	.	2835.95459	6.505039	3.644877	1602	CRISPRi3624_H3K27ac
chr18	73779400	73779950	peak_20821	481	.	264.496429	4.895621	2.575441	338	CRISPRi3624_H3K27ac
chr18	73782455	73783567	peak_20822	951	.	1057.047729	7.419278	4.253875	455	CRISPRi3624_H3K27ac
chr18	73788279	73788841	peak_20823	534	.	300.181091	5.683257	3.08245	327	CRISPRi3624_H3K27ac
chr18	73789023	73789771	peak_20824	584	.	436.773865	5.443049	2.923306	583	CRISPRi3624_H3K27ac
chr18	73790687	73791220	peak_20825	520	.	277.308228	6.233801	3.45083	305	CRISPRi3624_H3K27ac
chr18	73822875	73823684	peak_20826	586	.	474.401764	5.534265	2.997787	234	CRISPRi3624_H3K27ac
chr18	73824288	73825849	peak_20827	847	.	1321.427979	6.898983	3.906411	679	CRISPRi3624_H3K27ac
chr18	73911730	73912256	peak_20828	528	.	277.755005	5.283521	2.831035	160	CRISPRi3624_H3K27ac
chr18	73912435	73913901	peak_20829	748	.	1096.443359	6.612339	3.717087	783	CRISPRi3624_H3K27ac
chr18	74005287	74006109	peak_20830	577	.	474.032196	5.404066	2.909391	418	CRISPRi3624_H3K27ac
chr18	74007113	74007433	peak_20831	784	.	250.895706	5.255638	2.810406	247	CRISPRi3624_H3K27ac
chr18	74008173	74009357	peak_20832	1000	.	1264.505371	7.080324	4.026999	259	CRISPRi3624_H3K27ac
chr18	74026380	74027094	peak_20833	405	.	289.190063	5.186814	2.753137	457	CRISPRi3624_H3K27ac
chr18	74030891	74032571	peak_20834	420	.	705.966125	5.308851	2.839252	853	CRISPRi3624_H3K27ac
chr18	74175223	74175968	peak_20835	279	.	208.093933	5.556628	3.002662	160	CRISPRi3624_H3K27ac
chr18	74191777	74193273	peak_20836	185	.	276.052948	4.59706	2.385893	1434	CRISPRi3624_H3K27ac
chr18	74194619	74195487	peak_20837	862	.	748.437561	5.739071	3.129923	783	CRISPRi3624_H3K27ac
chr18	74196880	74197708	peak_20838	656	.	543.456848	5.556628	3.002662	346	CRISPRi3624_H3K27ac
chr18	74198488	74199586	peak_20839	670	.	735.694214	5.404066	2.909391	890	CRISPRi3624_H3K27ac
chr18	74241128	74241799	peak_20840	404	.	271.050293	5.901931	3.234715	271	CRISPRi3624_H3K27ac
chr18	74244734	74245236	peak_20841	483	.	242.491165	5.057429	2.667209	209	CRISPRi3624_H3K27ac
chr18	74272093	74272851	peak_20842	431	.	326.915955	5.200013	2.763307	641	CRISPRi3624_H3K27ac
chr18	74313115	74313409	peak_20843	761	.	223.784042	5.051108	2.667209	261	CRISPRi3624_H3K27ac
chr18	74318636	74319635	peak_20844	1000	.	1163.154053	7.406532	4.252366	517	CRISPRi3624_H3K27ac
chr18	74364859	74365244	peak_20845	760	.	292.75354	6.014519	3.308458	296	CRISPRi3624_H3K27ac
chr18	74439103	74440071	peak_20846	992	.	959.83252	6.523309	3.654301	175	CRISPRi3624_H3K27ac
chr18	74515420	74516869	peak_20847	601	.	870.836243	6.126803	3.380116	1028	CRISPRi3624_H3K27ac
chr18	74531036	74531256	peak_20848	1000	.	260.092346	6.015716	3.308458	129	CRISPRi3624_H3K27ac
chr18	74534260	74534882	peak_20849	616	.	383.095001	6.126803	3.380116	221	CRISPRi3624_H3K27ac
chr18	74534997	74536087	peak_20850	576	.	627.494446	5.430889	2.923306	444	CRISPRi3624_H3K27ac
chr19	25370	25950	peak_20851	1000	.	792.507263	8.02347	4.668708	243	CRISPRi3624_H3K27ac
chr19	51981	56050	peak_20852	1000	.	7982.14209	12.275438	7.686258	2509	CRISPRi3624_H3K27ac
chr19	59948	60313	peak_20853	1000	.	379.127075	6.789703	3.836926	264	CRISPRi3624_H3K27ac
chr19	60469	61232	peak_20854	596	.	455.0961	6.128554	3.380116	523	CRISPRi3624_H3K27ac
chr19	69453	69846	peak_20855	641	.	252.007996	5.078811	2.685548	139	CRISPRi3624_H3K27ac
chr19	70565	72289	peak_20856	807	.	1391.420776	6.590781	3.702135	923	CRISPRi3624_H3K27ac
chr19	77890	78598	peak_20857	736	.	521.187073	6.285586	3.495505	540	CRISPRi3624_H3K27ac
chr19	81889	82386	peak_20858	500	.	248.277863	4.77948	2.485203	265	CRISPRi3624_H3K27ac
chr19	158863	159321	peak_20859	448	.	205.263107	4.77948	2.485203	274	CRISPRi3624_H3K27ac
chr19	162036	162828	peak_20860	902	.	714.348633	6.120204	3.380116	441	CRISPRi3624_H3K27ac
chr19	179500	179901	peak_20861	616	.	247.139328	5.681261	3.08245	320	CRISPRi3624_H3K27ac
chr19	180008	180462	peak_20862	888	.	403.191498	6.725387	3.782634	192	CRISPRi3624_H3K27ac
chr19	191837	192714	peak_20863	815	.	714.963806	6.120204	3.380116	191	CRISPRi3624_H3K27ac
chr19	289899	290364	peak_20864	806	.	374.815247	6.311849	3.515281	201	CRISPRi3624_H3K27ac
chr19	312842	313513	peak_20865	310	.	207.726181	5.791363	3.159678	399	CRISPRi3624_H3K27ac
chr19	314103	314992	peak_20866	331	.	294.524689	5.709359	3.104819	675	CRISPRi3624_H3K27ac
chr19	351994	353273	peak_20867	1000	.	1734.272583	9.487969	5.674077	425	CRISPRi3624_H3K27ac
chr19	354215	355171	peak_20868	575	.	550.07782	5.672613	3.08245	858	CRISPRi3624_H3K27ac
chr19	356138	357220	peak_20869	496	.	537.202332	5.909459	3.234715	1005	CRISPRi3624_H3K27ac
chr19	357543	358167	peak_20870	607	.	378.860718	6.018136	3.308458	72	CRISPRi3624_H3K27ac
chr19	359376	359828	peak_20871	507	.	229.009262	5.404066	2.909391	69	CRISPRi3624_H3K27ac
chr19	465945	467041	peak_20872	493	.	540.203369	5.04626	2.667209	424	CRISPRi3624_H3K27ac
chr19	470123	471294	peak_20873	547	.	641.098389	6.227311	3.45083	792	CRISPRi3624_H3K27ac
chr19	471434	473153	peak_20874	833	.	1431.369995	8.213997	4.802125	663	CRISPRi3624_H3K27ac
chr19	475399	476474	peak_20875	428	.	460.031921	5.168113	2.753137	841	CRISPRi3624_H3K27ac
chr19	494116	494504	peak_20876	1000	.	471.961548	6.831055	3.856652	90	CRISPRi3624_H3K27ac
chr19	533778	534198	peak_20877	810	.	340.17337	4.984342	2.631341	98	CRISPRi3624_H3K27ac
chr19	534299	535037	peak_20878	1000	.	801.879395	7.255795	4.142147	104	CRISPRi3624_H3K27ac
chr19	543024	543749	peak_20879	311	.	225.174789	5.057429	2.667209	489	CRISPRi3624_H3K27ac
chr19	649193	650528	peak_20880	1000	.	1438.786743	7.487948	4.307476	743	CRISPRi3624_H3K27ac
chr19	656665	658184	peak_20881	1000	.	2399.619141	9.570332	5.726197	943	CRISPRi3624_H3K27ac
chr19	659295	660852	peak_20882	924	.	1439.441895	6.336043	3.519892	91	CRISPRi3624_H3K27ac
chr19	664584	667763	peak_20883	1000	.	5198.520996	10.272117	6.222403	754	CRISPRi3624_H3K27ac
chr19	668166	672596	peak_20884	1000	.	4623.943359	8.316972	4.866508	831	CRISPRi3624_H3K27ac
chr19	673537	674293	peak_20885	955	.	722.102844	6.126803	3.380116	582	CRISPRi3624_H3K27ac
chr19	723103	723581	peak_20886	431	.	206.249329	4.467327	2.288721	356	CRISPRi3624_H3K27ac
chr19	730472	730748	peak_20887	1000	.	311.39859	6.359469	3.540602	191	CRISPRi3624_H3K27ac
chr19	730951	731093	peak_20888	1000	.	236.642792	6.599354	3.708327	93	CRISPRi3624_H3K27ac
chr19	764452	766414	peak_20889	1000	.	2236.385986	7.843834	4.547569	1157	CRISPRi3624_H3K27ac
chr19	766515	766916	peak_20890	593	.	237.814774	5.911325	3.234715	65	CRISPRi3624_H3K27ac
chr19	769599	771407	peak_20891	1000	.	2785.740479	8.696258	5.1284	1547	CRISPRi3624_H3K27ac
chr19	771519	772611	peak_20892	601	.	656.219788	6.101586	3.373546	492	CRISPRi3624_H3K27ac
chr19	782734	783693	peak_20893	396	.	379.836761	5.168113	2.753137	731	CRISPRi3624_H3K27ac
chr19	786474	787845	peak_20894	464	.	635.918518	5.168113	2.753137	95	CRISPRi3624_H3K27ac
chr19	789184	795066	peak_20895	1000	.	10061.62793	11.019274	6.757907	1272	CRISPRi3624_H3K27ac
chr19	795967	796546	peak_20896	500	.	289.354095	5.057429	2.667209	225	CRISPRi3624_H3K27ac
chr19	797189	797788	peak_20897	542	.	324.898499	5.346413	2.864002	195	CRISPRi3624_H3K27ac
chr19	798207	798737	peak_20898	708	.	375.431488	5.446229	2.924217	91	CRISPRi3624_H3K27ac
chr19	800164	801413	peak_20899	886	.	1106.908813	5.901931	3.234715	478	CRISPRi3624_H3K27ac
chr19	810710	812409	peak_20900	754	.	1280.608154	7.251185	4.142147	1113	CRISPRi3624_H3K27ac
chr19	813828	814743	peak_20901	333	.	304.677002	4.632098	2.385893	851	CRISPRi3624_H3K27ac
chr19	816449	816949	peak_20902	1000	.	534.577454	5.799242	3.159678	115	CRISPRi3624_H3K27ac
chr19	817053	817454	peak_20903	809	.	324.460999	5.443049	2.923306	127	CRISPRi3624_H3K27ac
chr19	821226	822020	peak_20904	1000	.	897.495911	8.424915	4.945776	529	CRISPRi3624_H3K27ac
chr19	845187	848435	peak_20905	618	.	2006.292725	7.084017	4.026999	1476	CRISPRi3624_H3K27ac
chr19	851012	855132	peak_20906	1000	.	7518.73291	9.918029	5.975063	1887	CRISPRi3624_H3K27ac
chr19	856156	857434	peak_20907	522	.	667.538147	6.227311	3.45083	1182	CRISPRi3624_H3K27ac
chr19	857536	858104	peak_20908	777	.	441.457062	7.650256	4.414517	472	CRISPRi3624_H3K27ac
chr19	862688	864466	peak_20909	1000	.	2712.368164	10.751697	6.569418	663	CRISPRi3624_H3K27ac
chr19	864633	865119	peak_20910	761	.	370.035828	5.666605	3.08245	236	CRISPRi3624_H3K27ac
chr19	929053	929866	peak_20911	922	.	749.910828	6.126803	3.380116	293	CRISPRi3624_H3K27ac
chr19	935321	935866	peak_20912	619	.	337.241425	5.683257	3.08245	98	CRISPRi3624_H3K27ac
chr19	942182	942861	peak_20913	607	.	411.892761	5.59774	3.031774	364	CRISPRi3624_H3K27ac
chr19	944966	945537	peak_20914	1000	.	586.609741	6.861063	3.883107	382	CRISPRi3624_H3K27ac
chr19	947714	948274	peak_20915	737	.	412.753723	5.430889	2.923306	484	CRISPRi3624_H3K27ac
chr19	948579	951336	peak_20916	1000	.	2807.943848	7.954273	4.619695	2204	CRISPRi3624_H3K27ac
chr19	952284	953108	peak_20917	429	.	353.830017	5.078811	2.685548	269	CRISPRi3624_H3K27ac
chr19	953319	953560	peak_20918	952	.	229.324097	5.556628	3.002662	179	CRISPRi3624_H3K27ac
chr19	954438	955224	peak_20919	369	.	290.240051	6.031902	3.317631	77	CRISPRi3624_H3K27ac
chr19	956858	959142	peak_20920	736	.	1680.922974	7.085359	4.026999	1562	CRISPRi3624_H3K27ac
chr19	963967	965986	peak_20921	630	.	1271.818726	7.013742	3.981222	243	CRISPRi3624_H3K27ac
chr19	967091	968734	peak_20922	685	.	1125.104858	6.396507	3.571942	726	CRISPRi3624_H3K27ac
chr19	970414	971480	peak_20923	378	.	402.945984	5.057429	2.667209	248	CRISPRi3624_H3K27ac
chr19	971998	975223	peak_20924	1000	.	5138.215332	8.846316	5.231587	819	CRISPRi3624_H3K27ac
chr19	976484	978237	peak_20925	1000	.	2098.606201	9.035254	5.362104	1058	CRISPRi3624_H3K27ac
chr19	985827	986295	peak_20926	1000	.	480.959991	6.625767	3.719603	253	CRISPRi3624_H3K27ac
chr19	987308	990286	peak_20927	1000	.	4438.577637	7.33892	4.198061	1685	CRISPRi3624_H3K27ac
chr19	990465	991938	peak_20928	735	.	1083.341675	6.328572	3.519892	1255	CRISPRi3624_H3K27ac
chr19	995401	998445	peak_20929	1000	.	5638.203613	8.886676	5.255134	2775	CRISPRi3624_H3K27ac
chr19	998598	999932	peak_20930	1000	.	2260.778076	7.657763	4.414517	219	CRISPRi3624_H3K27ac
chr19	1000034	1000792	peak_20931	754	.	571.299561	6.907325	3.906411	550	CRISPRi3624_H3K27ac
chr19	1002248	1004805	peak_20932	1000	.	3423.300537	9.17629	5.458368	1116	CRISPRi3624_H3K27ac
chr19	1013685	1018114	peak_20933	1000	.	9290.165039	12.047703	7.5157	2951	CRISPRi3624_H3K27ac
chr19	1018814	1019862	peak_20934	707	.	740.934204	6.003901	3.30774	483	CRISPRi3624_H3K27ac
chr19	1056618	1057875	peak_20935	991	.	1246.137817	7.880858	4.568817	410	CRISPRi3624_H3K27ac
chr19	1058722	1061324	peak_20936	1000	.	5283.351562	8.867065	5.248712	1806	CRISPRi3624_H3K27ac
chr19	1062709	1063328	peak_20937	925	.	572.63385	6.442107	3.592082	560	CRISPRi3624_H3K27ac
chr19	1063570	1065551	peak_20938	720	.	1426.517456	6.523309	3.654301	1077	CRISPRi3624_H3K27ac
chr19	1066436	1067758	peak_20939	361	.	477.373077	5.941869	3.261348	680	CRISPRi3624_H3K27ac
chr19	1067932	1072699	peak_20940	1000	.	5788.972656	7.622836	4.399373	4040	CRISPRi3624_H3K27ac
chr19	1073807	1074538	peak_20941	521	.	380.981049	5.144256	2.738168	375	CRISPRi3624_H3K27ac
chr19	1075454	1076851	peak_20942	1000	.	2384.71582	10.720607	6.54598	889	CRISPRi3624_H3K27ac
chr19	1077288	1079741	peak_20943	1000	.	2816.495117	7.240634	4.140237	870	CRISPRi3624_H3K27ac
chr19	1090199	1091141	peak_20944	1000	.	965.650696	8.044841	4.681857	91	CRISPRi3624_H3K27ac
chr19	1093772	1095370	peak_20945	1000	.	2973.528564	9.997995	6.029618	705	CRISPRi3624_H3K27ac
chr19	1096161	1099598	peak_20946	1000	.	6469.382812	9.558458	5.722799	984	CRISPRi3624_H3K27ac
chr19	1100525	1101548	peak_20947	202	.	206.235199	4.144714	2.080475	115	CRISPRi3624_H3K27ac
chr19	1104904	1105659	peak_20948	768	.	580.016785	6.392428	3.568815	190	CRISPRi3624_H3K27ac
chr19	1107544	1109058	peak_20949	596	.	902.541382	5.541884	3.000273	693	CRISPRi3624_H3K27ac
chr19	1110379	1111328	peak_20950	1000	.	1098.127686	8.884396	5.255134	841	CRISPRi3624_H3K27ac
chr19	1111442	1111879	peak_20951	577	.	252.106628	4.867337	2.556943	383	CRISPRi3624_H3K27ac
chr19	1114737	1116091	peak_20952	1000	.	1962.853882	9.123919	5.418276	631	CRISPRi3624_H3K27ac
chr19	1118948	1119339	peak_20953	674	.	263.6604	5.556628	3.002662	85	CRISPRi3624_H3K27ac
chr19	1119527	1121820	peak_20954	1000	.	3278.869629	8.434426	4.95044	657	CRISPRi3624_H3K27ac
chr19	1134309	1134890	peak_20955	482	.	280.201599	4.810425	2.509901	541	CRISPRi3624_H3K27ac
chr19	1135272	1136306	peak_20956	632	.	653.750427	4.919606	2.575441	98	CRISPRi3624_H3K27ac
chr19	1136477	1136957	peak_20957	417	.	200.184174	5.078811	2.685548	75	CRISPRi3624_H3K27ac
chr19	1181299	1182015	peak_20958	389	.	278.381287	5.027039	2.660289	93	CRISPRi3624_H3K27ac
chr19	1206178	1207096	peak_20959	1000	.	1108.988403	7.247334	4.142147	695	CRISPRi3624_H3K27ac
chr19	1233363	1234064	peak_20960	313	.	219.462708	5.168113	2.753137	323	CRISPRi3624_H3K27ac
chr19	1240553	1241461	peak_20961	529	.	479.91684	6.148611	3.397709	303	CRISPRi3624_H3K27ac
chr19	1253358	1258686	peak_20962	1000	.	7362.353027	8.565635	5.040771	1413	CRISPRi3624_H3K27ac
chr19	1258799	1259853	peak_20963	606	.	638.526184	6.014519	3.308458	400	CRISPRi3624_H3K27ac
chr19	1261051	1261927	peak_20964	1000	.	1693.59375	11.05019	6.78278	602	CRISPRi3624_H3K27ac
chr19	1262048	1262434	peak_20965	1000	.	457.844086	6.328572	3.519892	94	CRISPRi3624_H3K27ac
chr19	1262542	1264840	peak_20966	719	.	1651.484375	6.273872	3.485949	706	CRISPRi3624_H3K27ac
chr19	1265025	1265425	peak_20967	639	.	255.543381	5.404066	2.909391	304	CRISPRi3624_H3K27ac
chr19	1267366	1268498	peak_20968	1000	.	1642.034546	7.578727	4.362171	442	CRISPRi3624_H3K27ac
chr19	1269588	1271103	peak_20969	660	.	1000.503418	6.336043	3.519892	1209	CRISPRi3624_H3K27ac
chr19	1271267	1271970	peak_20970	918	.	645.088867	5.709359	3.104819	602	CRISPRi3624_H3K27ac
chr19	1272144	1272497	peak_20971	618	.	218.235657	4.903244	2.575441	75	CRISPRi3624_H3K27ac
chr19	1275632	1276503	peak_20972	571	.	497.06546	6.114936	3.380116	644	CRISPRi3624_H3K27ac
chr19	1284336	1286378	peak_20973	1000	.	3123.167236	9.727276	5.836735	260	CRISPRi3624_H3K27ac
chr19	1402063	1404248	peak_20974	778	.	1699.42041	6.949721	3.942844	1794	CRISPRi3624_H3K27ac
chr19	1405684	1406473	peak_20975	428	.	337.763306	4.766667	2.485203	214	CRISPRi3624_H3K27ac
chr19	1408363	1409211	peak_20976	563	.	477.72879	6.015716	3.308458	639	CRISPRi3624_H3K27ac
chr19	1409324	1410554	peak_20977	1000	.	1966.238159	8.299784	4.858805	439	CRISPRi3624_H3K27ac
chr19	1427343	1428417	peak_20978	581	.	624.132507	5.56077	3.002662	98	CRISPRi3624_H3K27ac
chr19	1433497	1435819	peak_20979	1000	.	4134.242188	8.635228	5.084787	87	CRISPRi3624_H3K27ac
chr19	1448324	1449689	peak_20980	913	.	1246.005249	6.981926	3.965455	880	CRISPRi3624_H3K27ac
chr19	1452887	1453788	peak_20981	378	.	340.457977	5.04626	2.667209	389	CRISPRi3624_H3K27ac
chr19	1456270	1457864	peak_20982	550	.	876.382385	6.120204	3.380116	900	CRISPRi3624_H3K27ac
chr19	1460505	1462620	peak_20983	691	.	1462.103271	6.528	3.654301	1041	CRISPRi3624_H3K27ac
chr19	1463192	1465847	peak_20984	1000	.	4279.912109	8.299784	4.858805	931	CRISPRi3624_H3K27ac
chr19	1469823	1471419	peak_20985	419	.	667.972656	5.186814	2.753137	69	CRISPRi3624_H3K27ac
chr19	1471545	1471977	peak_20986	656	.	283.323639	5.051108	2.667209	347	CRISPRi3624_H3K27ac
chr19	1486797	1492058	peak_20987	1000	.	5455.65918	7.167057	4.084701	3600	CRISPRi3624_H3K27ac
chr19	1492765	1494921	peak_20988	1000	.	2343.35791	8.020951	4.668708	1650	CRISPRi3624_H3K27ac
chr19	1495075	1495704	peak_20989	1000	.	964.570618	8.490662	4.990339	429	CRISPRi3624_H3K27ac
chr19	1660995	1661867	peak_20990	818	.	713.578003	6.719309	3.782634	339	CRISPRi3624_H3K27ac
chr19	1665937	1666666	peak_20991	969	.	706.202271	6.818116	3.845569	631	CRISPRi3624_H3K27ac
chr19	1666831	1668868	peak_20992	888	.	1809.401489	6.560809	3.676751	1034	CRISPRi3624_H3K27ac
chr19	1669885	1673187	peak_20993	843	.	2783.924561	7.709171	4.458119	2775	CRISPRi3624_H3K27ac
chr19	1674457	1678076	peak_20994	1000	.	9038.700195	10.333795	6.269026	2162	CRISPRi3624_H3K27ac
chr19	1681924	1683243	peak_20995	1000	.	1510.145264	7.241827	4.141029	772	CRISPRi3624_H3K27ac
chr19	1683364	1683990	peak_20996	609	.	381.196014	5.666605	3.08245	403	CRISPRi3624_H3K27ac
chr19	1685965	1686968	peak_20997	1000	.	1059.571533	8.565635	5.040771	449	CRISPRi3624_H3K27ac
chr19	1688699	1689843	peak_20998	527	.	603.2099	4.919606	2.575441	50	CRISPRi3624_H3K27ac
chr19	1689972	1690567	peak_20999	1000	.	643.498108	6.126803	3.380116	292	CRISPRi3624_H3K27ac
chr19	1692302	1692524	peak_21000	908	.	201.663391	5.541884	3.000273	142	CRISPRi3624_H3K27ac
chr19	1692957	1694339	peak_21001	416	.	575.525269	5.909459	3.234715	935	CRISPRi3624_H3K27ac
chr19	1696357	1697501	peak_21002	1000	.	1498.732544	9.00469	5.337712	693	CRISPRi3624_H3K27ac
chr19	1703881	1704884	peak_21003	513	.	515.014038	5.771444	3.154373	203	CRISPRi3624_H3K27ac
chr19	1712773	1714235	peak_21004	1000	.	2855.982422	11.031728	6.767942	774	CRISPRi3624_H3K27ac
chr19	1721695	1722659	peak_21005	565	.	545.030579	6.10114	3.373546	615	CRISPRi3624_H3K27ac
chr19	1730466	1731433	peak_21006	595	.	575.112671	6.003901	3.30774	397	CRISPRi3624_H3K27ac
chr19	1735571	1736165	peak_21007	462	.	274.373199	5.556628	3.002662	253	CRISPRi3624_H3K27ac
chr19	1753313	1754577	peak_21008	1000	.	1271.349121	8.685138	5.123887	1097	CRISPRi3624_H3K27ac
chr19	1760689	1762122	peak_21009	361	.	517.93512	4.77948	2.485203	692	CRISPRi3624_H3K27ac
chr19	1762679	1764562	peak_21010	1000	.	2048.62207	7.632122	4.405716	970	CRISPRi3624_H3K27ac
chr19	1789023	1789250	peak_21011	1000	.	247.763809	5.534265	2.997787	92	CRISPRi3624_H3K27ac
chr19	1790839	1792221	peak_21012	943	.	1303.188721	7.251185	4.142147	711	CRISPRi3624_H3K27ac
chr19	1793266	1794447	peak_21013	499	.	589.572998	6.05989	3.342148	792	CRISPRi3624_H3K27ac
chr19	1796444	1797564	peak_21014	1000	.	1119.863037	7.337341	4.198061	556	CRISPRi3624_H3K27ac
chr19	1802341	1802592	peak_21015	835	.	209.635956	5.542594	3.000273	169	CRISPRi3624_H3K27ac
chr19	1802693	1809227	peak_21016	1000	.	8651.856445	8.303231	4.858805	1056	CRISPRi3624_H3K27ac
chr19	1817556	1818671	peak_21017	655	.	729.880737	7.085359	4.026999	370	CRISPRi3624_H3K27ac
chr19	1818839	1819669	peak_21018	520	.	431.764923	5.313318	2.839252	521	CRISPRi3624_H3K27ac
chr19	1823553	1824282	peak_21019	419	.	305.570129	4.439655	2.278645	435	CRISPRi3624_H3K27ac
chr19	1825480	1826838	peak_21020	1000	.	1636.599487	7.499473	4.308127	1142	CRISPRi3624_H3K27ac
chr19	1826942	1827623	peak_21021	858	.	584.537415	6.631237	3.719603	249	CRISPRi3624_H3K27ac
chr19	1828816	1829682	peak_21022	394	.	340.825592	5.005232	2.650361	250	CRISPRi3624_H3K27ac
chr19	1829812	1830562	peak_21023	582	.	436.483704	6.416077	3.584498	674	CRISPRi3624_H3K27ac
chr19	1864080	1864921	peak_21024	349	.	293.466888	5.424425	2.923306	277	CRISPRi3624_H3K27ac
chr19	1891276	1892134	peak_21025	428	.	367.368103	5.424425	2.923306	577	CRISPRi3624_H3K27ac
chr19	1893927	1895683	peak_21026	959	.	1683.604492	8.735894	5.157675	1060	CRISPRi3624_H3K27ac
chr19	1896545	1899969	peak_21027	563	.	1928.793213	6.185064	3.428659	1997	CRISPRi3624_H3K27ac
chr19	1902059	1903327	peak_21028	488	.	618.499023	5.255638	2.810406	813	CRISPRi3624_H3K27ac
chr19	1903534	1904104	peak_21029	838	.	477.6409	6.430769	3.588566	279	CRISPRi3624_H3K27ac
chr19	1910477	1911688	peak_21030	838	.	1014.45575	6.233801	3.45083	502	CRISPRi3624_H3K27ac
chr19	1913461	1915525	peak_21031	1000	.	2237.470703	9.061762	5.378392	1040	CRISPRi3624_H3K27ac
chr19	1924085	1924253	peak_21032	1000	.	222.070419	6.528	3.654301	88	CRISPRi3624_H3K27ac
chr19	1933971	1934578	peak_21033	892	.	541.574219	5.941869	3.261348	233	CRISPRi3624_H3K27ac
chr19	1949287	1951214	peak_21034	944	.	1819.678833	7.419278	4.253875	882	CRISPRi3624_H3K27ac
chr19	1958148	1959172	peak_21035	479	.	490.124969	5.051108	2.667209	701	CRISPRi3624_H3K27ac
chr19	1971658	1972019	peak_21036	669	.	241.40593	5.078811	2.685548	149	CRISPRi3624_H3K27ac
chr19	1981843	1982214	peak_21037	713	.	264.647888	5.941869	3.261348	91	CRISPRi3624_H3K27ac
chr19	1987672	1988572	peak_21038	270	.	242.56337	4.766667	2.485203	143	CRISPRi3624_H3K27ac
chr19	1990146	1991345	peak_21039	526	.	631.108093	5.779203	3.158235	389	CRISPRi3624_H3K27ac
chr19	2005450	2006258	peak_21040	533	.	430.414551	5.771444	3.154373	96	CRISPRi3624_H3K27ac
chr19	2006367	2007417	peak_21041	529	.	555.855408	5.683257	3.08245	82	CRISPRi3624_H3K27ac
chr19	2011737	2012512	peak_21042	1000	.	779.627319	6.81306	3.845569	643	CRISPRi3624_H3K27ac
chr19	2028034	2028417	peak_21043	532	.	203.842621	4.743776	2.475535	192	CRISPRi3624_H3K27ac
chr19	2029038	2030370	peak_21044	838	.	1116.506348	6.993299	3.967567	854	CRISPRi3624_H3K27ac
chr19	2031050	2033007	peak_21045	1000	.	1992.612427	7.062113	4.020424	639	CRISPRi3624_H3K27ac
chr19	2034040	2035174	peak_21046	625	.	708.880737	5.911325	3.234715	408	CRISPRi3624_H3K27ac
chr19	2036619	2037545	peak_21047	390	.	361.548737	5.132487	2.730189	831	CRISPRi3624_H3K27ac
chr19	2037664	2038222	peak_21048	834	.	465.58728	5.96768	3.282939	211	CRISPRi3624_H3K27ac
chr19	2039817	2040450	peak_21049	462	.	292.54071	5.057429	2.667209	584	CRISPRi3624_H3K27ac
chr19	2040551	2045592	peak_21050	1000	.	5085.150879	7.954273	4.619695	1092	CRISPRi3624_H3K27ac
chr19	2047037	2047453	peak_21051	619	.	257.391937	5.666605	3.08245	70	CRISPRi3624_H3K27ac
chr19	2049127	2052026	peak_21052	766	.	2220.27832	6.640772	3.727444	1783	CRISPRi3624_H3K27ac
chr19	2055911	2057202	peak_21053	456	.	588.757751	5.308851	2.839252	500	CRISPRi3624_H3K27ac
chr19	2058338	2058999	peak_21054	469	.	310.185394	5.292512	2.834997	453	CRISPRi3624_H3K27ac
chr19	2059122	2059953	peak_21055	902	.	749.95282	6.072343	3.352382	164	CRISPRi3624_H3K27ac
chr19	2060059	2061625	peak_21056	1000	.	2517.652344	8.097896	4.717581	1035	CRISPRi3624_H3K27ac
chr19	2062910	2063624	peak_21057	535	.	382.250854	5.56077	3.002662	566	CRISPRi3624_H3K27ac
chr19	2064975	2066403	peak_21058	492	.	702.358459	5.750804	3.138628	790	CRISPRi3624_H3K27ac
chr19	2068055	2070443	peak_21059	1000	.	2940.068359	7.525541	4.329988	556	CRISPRi3624_H3K27ac
chr19	2070575	2071260	peak_21060	455	.	311.726562	4.77948	2.485203	119	CRISPRi3624_H3K27ac
chr19	2074271	2075483	peak_21061	473	.	573.621155	5.791363	3.159678	626	CRISPRi3624_H3K27ac
chr19	2077859	2079371	peak_21062	742	.	1121.266724	6.126803	3.380116	348	CRISPRi3624_H3K27ac
chr19	2080557	2082136	peak_21063	894	.	1412.090454	6.631237	3.719603	694	CRISPRi3624_H3K27ac
chr19	2082726	2086855	peak_21064	984	.	4063.682617	6.705586	3.77962	544	CRISPRi3624_H3K27ac
chr19	2086962	2091149	peak_21065	1000	.	4368.845215	7.880858	4.568817	2928	CRISPRi3624_H3K27ac
chr19	2092286	2093623	peak_21066	1000	.	1362.927368	7.391197	4.242612	1273	CRISPRi3624_H3K27ac
chr19	2093798	2094989	peak_21067	557	.	662.883728	6.640772	3.727444	236	CRISPRi3624_H3K27ac
chr19	2096611	2098014	peak_21068	1000	.	2178.174316	8.072668	4.705421	1226	CRISPRi3624_H3K27ac
chr19	2098117	2098715	peak_21069	1000	.	990.12616	8.694642	5.1284	158	CRISPRi3624_H3K27ac
chr19	2101890	2103334	peak_21070	910	.	1314.032837	8.044841	4.681857	728	CRISPRi3624_H3K27ac
chr19	2103483	2104844	peak_21071	579	.	787.37915	5.791363	3.159678	789	CRISPRi3624_H3K27ac
chr19	2108793	2109621	peak_21072	382	.	316.298431	4.903244	2.575441	69	CRISPRi3624_H3K27ac
chr19	2110324	2112553	peak_21073	690	.	1538.832886	6.021646	3.308458	1300	CRISPRi3624_H3K27ac
chr19	2129710	2132298	peak_21074	1000	.	3821.025635	8.879246	5.255134	1625	CRISPRi3624_H3K27ac
chr19	2133514	2133922	peak_21075	493	.	201.035187	5.318701	2.839252	44	CRISPRi3624_H3K27ac
chr19	2135092	2136635	peak_21076	1000	.	1588.03479	7.171429	4.084701	788	CRISPRi3624_H3K27ac
chr19	2184679	2185472	peak_21077	596	.	472.705688	5.443049	2.923306	694	CRISPRi3624_H3K27ac
chr19	2190448	2191509	peak_21078	843	.	893.93396	5.96768	3.282939	384	CRISPRi3624_H3K27ac
chr19	2192063	2194621	peak_21079	713	.	1824.092773	6.714861	3.782634	1725	CRISPRi3624_H3K27ac
chr19	2196403	2201396	peak_21080	1000	.	5163.29541	8.818493	5.213619	897	CRISPRi3624_H3K27ac
chr19	2202403	2203692	peak_21081	876	.	1129.09021	5.996638	3.304129	629	CRISPRi3624_H3K27ac
chr19	2204240	2205023	peak_21082	325	.	254.616669	5.017268	2.656351	432	CRISPRi3624_H3K27ac
chr19	2334153	2335662	peak_21083	1000	.	4053.109375	11.020802	6.757907	1237	CRISPRi3624_H3K27ac
chr19	2335815	2336899	peak_21084	1000	.	1922.486938	10.616426	6.471678	116	CRISPRi3624_H3K27ac
chr19	2345389	2346215	peak_21085	372	.	307.391083	4.320558	2.185575	602	CRISPRi3624_H3K27ac
chr19	2352124	2353267	peak_21086	473	.	541.199585	5.027039	2.660289	925	CRISPRi3624_H3K27ac
chr19	2353670	2354599	peak_21087	526	.	488.277435	5.556628	3.002662	770	CRISPRi3624_H3K27ac
chr19	2354764	2356011	peak_21088	740	.	922.334045	6.714861	3.782634	510	CRISPRi3624_H3K27ac
chr19	2358866	2361881	peak_21089	1000	.	3377.902588	8.61883	5.079553	2335	CRISPRi3624_H3K27ac
chr19	2363033	2363913	peak_21090	856	.	753.33905	6.806518	3.845569	607	CRISPRi3624_H3K27ac
chr19	2421377	2422477	peak_21091	752	.	826.78595	6.014519	3.308458	150	CRISPRi3624_H3K27ac
chr19	2433283	2434185	peak_21092	827	.	746.404358	5.901931	3.234715	482	CRISPRi3624_H3K27ac
chr19	2448871	2450121	peak_21093	710	.	887.640198	6.789703	3.836926	701	CRISPRi3624_H3K27ac
chr19	2451502	2452778	peak_21094	850	.	1084.935669	7.167057	4.084701	578	CRISPRi3624_H3K27ac
chr19	2464740	2465925	peak_21095	570	.	675.19928	5.911325	3.234715	372	CRISPRi3624_H3K27ac
chr19	2609089	2609666	peak_21096	496	.	285.909515	5.556628	3.002662	501	CRISPRi3624_H3K27ac
chr19	2647198	2648747	peak_21097	467	.	723.89624	5.057429	2.667209	629	CRISPRi3624_H3K27ac
chr19	2678480	2679581	peak_21098	623	.	685.455566	5.5654	3.002662	285	CRISPRi3624_H3K27ac
chr19	2688874	2689984	peak_21099	281	.	311.442291	4.629323	2.385893	236	CRISPRi3624_H3K27ac
chr19	2691457	2692402	peak_21100	423	.	399.595032	5.051108	2.667209	238	CRISPRi3624_H3K27ac
chr19	2713803	2714434	peak_21101	1000	.	647.669312	6.285586	3.495505	506	CRISPRi3624_H3K27ac
chr19	2714538	2714960	peak_21102	621	.	261.994232	5.795225	3.159678	232	CRISPRi3624_H3K27ac
chr19	2908346	2909360	peak_21103	430	.	436.136902	6.021646	3.308458	178	CRISPRi3624_H3K27ac
chr19	2974933	2976129	peak_21104	307	.	367.473602	4.901208	2.575441	600	CRISPRi3624_H3K27ac
chr19	2976931	2979436	peak_21105	898	.	2249.318604	6.81306	3.845569	359	CRISPRi3624_H3K27ac
chr19	2982986	2983409	peak_21106	563	.	238.282135	5.638976	3.065475	323	CRISPRi3624_H3K27ac
chr19	2983517	2983849	peak_21107	740	.	245.71048	6.120204	3.380116	83	CRISPRi3624_H3K27ac
chr19	3019932	3021463	peak_21108	741	.	1134.0802	7.884199	4.568817	1422	CRISPRi3624_H3K27ac
chr19	3022310	3023838	peak_21109	1000	.	1563.385254	7.068851	4.024438	489	CRISPRi3624_H3K27ac
chr19	3026153	3026530	peak_21110	697	.	262.841003	5.318701	2.839252	69	CRISPRi3624_H3K27ac
chr19	3028135	3028780	peak_21111	963	.	620.885986	5.791363	3.159678	99	CRISPRi3624_H3K27ac
chr19	3033736	3037042	peak_21112	1000	.	3805.567139	7.255795	4.142147	3111	CRISPRi3624_H3K27ac
chr19	3037225	3040076	peak_21113	660	.	1881.333984	6.815948	3.845569	1438	CRISPRi3624_H3K27ac
chr19	3040187	3041120	peak_21114	706	.	659.151672	5.510388	2.979035	855	CRISPRi3624_H3K27ac
chr19	3041247	3041787	peak_21115	525	.	283.615112	5.283521	2.831035	158	CRISPRi3624_H3K27ac
chr19	3042274	3043790	peak_21116	1000	.	1984.574585	7.400373	4.248233	780	CRISPRi3624_H3K27ac
chr19	3045124	3045466	peak_21117	611	.	209.07518	5.057429	2.667209	87	CRISPRi3624_H3K27ac
chr19	3097988	3098751	peak_21118	626	.	477.714844	5.144256	2.738168	510	CRISPRi3624_H3K27ac
chr19	3107001	3108326	peak_21119	880	.	1165.885864	6.806518	3.845569	435	CRISPRi3624_H3K27ac
chr19	3110115	3110819	peak_21120	481	.	338.563538	4.919606	2.575441	291	CRISPRi3624_H3K27ac
chr19	3130473	3130961	peak_21121	491	.	239.703873	5.168113	2.753137	239	CRISPRi3624_H3K27ac
chr19	3132431	3132644	peak_21122	943	.	200.931152	5.04626	2.667209	155	CRISPRi3624_H3K27ac
chr19	3361809	3362103	peak_21123	820	.	241.073441	6.233801	3.45083	86	CRISPRi3624_H3K27ac
chr19	3410558	3411886	peak_21124	622	.	826.465088	6.211151	3.447353	698	CRISPRi3624_H3K27ac
chr19	3414228	3415098	peak_21125	338	.	294.316742	5.779203	3.158235	69	CRISPRi3624_H3K27ac
chr19	3419911	3421061	peak_21126	1000	.	2960.477051	13.066703	8.299612	1014	CRISPRi3624_H3K27ac
chr19	3425509	3426411	peak_21127	633	.	571.155334	6.003901	3.30774	516	CRISPRi3624_H3K27ac
chr19	3430634	3431255	peak_21128	548	.	340.266052	5.909459	3.234715	266	CRISPRi3624_H3K27ac
chr19	3432157	3437776	peak_21129	842	.	4733.491699	6.871014	3.890642	1614	CRISPRi3624_H3K27ac
chr19	3437932	3441440	peak_21130	1000	.	6102.14209	8.763041	5.171208	2758	CRISPRi3624_H3K27ac
chr19	3441755	3445376	peak_21131	830	.	3005.098389	6.954826	3.947434	1351	CRISPRi3624_H3K27ac
chr19	3445490	3446382	peak_21132	323	.	288.174103	5.057429	2.667209	650	CRISPRi3624_H3K27ac
chr19	3446501	3447294	peak_21133	253	.	200.401505	5.308851	2.839252	74	CRISPRi3624_H3K27ac
chr19	3449248	3451963	peak_21134	646	.	1754.444702	6.43398	3.588566	1919	CRISPRi3624_H3K27ac
chr19	3454516	3458306	peak_21135	717	.	2715.873047	6.818116	3.845569	3709	CRISPRi3624_H3K27ac
chr19	3534521	3535314	peak_21136	587	.	465.258911	6.114936	3.380116	547	CRISPRi3624_H3K27ac
chr19	3547841	3548685	peak_21137	1000	.	1463.53186	10.416213	6.325862	717	CRISPRi3624_H3K27ac
chr19	3554602	3555058	peak_21138	919	.	418.997314	5.941869	3.261348	185	CRISPRi3624_H3K27ac
chr19	3555407	3556746	peak_21139	554	.	741.594238	5.653841	3.075973	866	CRISPRi3624_H3K27ac
chr19	3565235	3566299	peak_21140	812	.	864.038513	6.631237	3.719603	984	CRISPRi3624_H3K27ac
chr19	3590995	3592520	peak_21141	717	.	1092.772217	7.050813	4.012065	675	CRISPRi3624_H3K27ac
chr19	3592626	3593627	peak_21142	534	.	534.14032	5.889632	3.23437	841	CRISPRi3624_H3K27ac
chr19	3593778	3596376	peak_21143	1000	.	3567.742188	8.506042	4.996037	1242	CRISPRi3624_H3K27ac
chr19	3596938	3597841	peak_21144	1000	.	956.679077	7.201205	4.110801	136	CRISPRi3624_H3K27ac
chr19	3607610	3609056	peak_21145	1000	.	1548.125488	8.508656	4.996037	774	CRISPRi3624_H3K27ac
chr19	3613121	3615323	peak_21146	1000	.	3135.696777	8.804441	5.205674	751	CRISPRi3624_H3K27ac
chr19	3617156	3618146	peak_21147	429	.	424.636047	6.227311	3.45083	407	CRISPRi3624_H3K27ac
chr19	3620034	3621333	peak_21148	249	.	323.914581	4.632098	2.385893	674	CRISPRi3624_H3K27ac
chr19	3669685	3670417	peak_21149	300	.	219.792725	4.320558	2.185575	422	CRISPRi3624_H3K27ac
chr19	3693512	3694440	peak_21150	462	.	428.616913	5.497777	2.969142	62	CRISPRi3624_H3K27ac
chr19	3697190	3698034	peak_21151	380	.	320.763184	5.30282	2.839252	760	CRISPRi3624_H3K27ac
chr19	3698166	3698914	peak_21152	377	.	282.202698	5.057429	2.667209	79	CRISPRi3624_H3K27ac
chr19	3733301	3734330	peak_21153	582	.	598.594299	5.440903	2.923306	775	CRISPRi3624_H3K27ac
chr19	3736124	3736910	peak_21154	289	.	227.302383	4.917078	2.575441	533	CRISPRi3624_H3K27ac
chr19	3741929	3742621	peak_21155	461	.	319.150146	5.440903	2.923306	347	CRISPRi3624_H3K27ac
chr19	3748416	3750071	peak_21156	559	.	924.811951	5.542594	3.000273	840	CRISPRi3624_H3K27ac
chr19	3857942	3858924	peak_21157	1000	.	1362.46521	6.81306	3.845569	884	CRISPRi3624_H3K27ac
chr19	3876319	3879613	peak_21158	1000	.	4642.132324	10.024542	6.049226	1933	CRISPRi3624_H3K27ac
chr19	3880090	3881377	peak_21159	569	.	732.670593	5.771444	3.154373	906	CRISPRi3624_H3K27ac
chr19	3884039	3885734	peak_21160	618	.	1046.810303	5.612004	3.044061	1209	CRISPRi3624_H3K27ac
chr19	3886983	3887918	peak_21161	283	.	264.837494	4.60438	2.385893	76	CRISPRi3624_H3K27ac
chr19	3889470	3891774	peak_21162	1000	.	2828.300293	9.00634	5.337712	1810	CRISPRi3624_H3K27ac
chr19	3892157	3896607	peak_21163	1000	.	5906.848633	8.500053	4.995275	1950	CRISPRi3624_H3K27ac
chr19	3905795	3906552	peak_21164	383	.	290.270477	5.424425	2.923306	50	CRISPRi3624_H3K27ac
chr19	3907580	3909918	peak_21165	1000	.	2650.065918	8.508656	4.996037	1849	CRISPRi3624_H3K27ac
chr19	3930233	3931670	peak_21166	640	.	919.899841	6.05989	3.342148	183	CRISPRi3624_H3K27ac
chr19	3936444	3937953	peak_21167	753	.	1136.297974	6.430769	3.588566	839	CRISPRi3624_H3K27ac
chr19	3941841	3942740	peak_21168	479	.	430.616516	5.308851	2.839252	816	CRISPRi3624_H3K27ac
chr19	3946295	3947257	peak_21169	429	.	412.994263	5.909459	3.234715	701	CRISPRi3624_H3K27ac
chr19	3955640	3956101	peak_21170	595	.	274.223083	5.795225	3.159678	74	CRISPRi3624_H3K27ac
chr19	3957340	3958129	peak_21171	438	.	345.697052	4.743776	2.475535	698	CRISPRi3624_H3K27ac
chr19	3967052	3968221	peak_21172	903	.	1056.138062	6.505039	3.644877	828	CRISPRi3624_H3K27ac
chr19	3969899	3970445	peak_21173	1000	.	702.957825	6.981926	3.965455	457	CRISPRi3624_H3K27ac
chr19	3977093	3978094	peak_21174	635	.	635.315735	5.649058	3.071871	463	CRISPRi3624_H3K27ac
chr19	3982203	3986617	peak_21175	1000	.	8119.148438	9.910638	5.969225	1440	CRISPRi3624_H3K27ac
chr19	3987061	3990708	peak_21176	683	.	2492.32959	7.400373	4.248233	2819	CRISPRi3624_H3K27ac
chr19	4001754	4003661	peak_21177	952	.	1815.880615	8.25102	4.821863	863	CRISPRi3624_H3K27ac
chr19	4016775	4017247	peak_21178	478	.	225.535706	5.308851	2.839252	224	CRISPRi3624_H3K27ac
chr19	4026691	4027893	peak_21179	725	.	871.876221	6.211151	3.447353	726	CRISPRi3624_H3K27ac
chr19	4028866	4029717	peak_21180	315	.	268.326599	5.175108	2.753137	308	CRISPRi3624_H3K27ac
chr19	4030863	4031362	peak_21181	513	.	255.830032	5.5654	3.002662	300	CRISPRi3624_H3K27ac
chr19	4048810	4050450	peak_21182	595	.	976.430664	7.085359	4.026999	992	CRISPRi3624_H3K27ac
chr19	4136813	4137294	peak_21183	465	.	223.479385	5.510388	2.979035	81	CRISPRi3624_H3K27ac
chr19	4148419	4148936	peak_21184	680	.	351.485718	5.534265	2.997787	219	CRISPRi3624_H3K27ac
chr19	4154374	4154695	peak_21185	685	.	220.044281	5.681261	3.08245	229	CRISPRi3624_H3K27ac
chr19	4172154	4173151	peak_21186	890	.	887.435913	7.189507	4.100127	438	CRISPRi3624_H3K27ac
chr19	4183512	4184548	peak_21187	531	.	549.830261	6.114936	3.380116	440	CRISPRi3624_H3K27ac
chr19	4267734	4268515	peak_21188	1000	.	1226.412231	9.918029	5.975063	645	CRISPRi3624_H3K27ac
chr19	4268618	4268831	peak_21189	1000	.	273.152252	6.233801	3.45083	114	CRISPRi3624_H3K27ac
chr19	4285395	4289802	peak_21190	743	.	3276.199219	7.492765	4.308127	3640	CRISPRi3624_H3K27ac
chr19	4290963	4291395	peak_21191	473	.	204.378204	5.168113	2.753137	403	CRISPRi3624_H3K27ac
chr19	4293172	4297605	peak_21192	1000	.	5411.474609	8.028672	4.668708	1663	CRISPRi3624_H3K27ac
chr19	4297751	4303838	peak_21193	1000	.	9088.576172	10.84791	6.638429	3274	CRISPRi3624_H3K27ac
chr19	4305586	4306851	peak_21194	572	.	724.125122	6.32361	3.519892	422	CRISPRi3624_H3K27ac
chr19	4314040	4317564	peak_21195	969	.	3415.713379	7.080324	4.026999	2429	CRISPRi3624_H3K27ac
chr19	4327919	4329338	peak_21196	943	.	1338.416016	7.076293	4.026999	546	CRISPRi3624_H3K27ac
chr19	4332035	4332842	peak_21197	569	.	458.842255	5.666605	3.08245	413	CRISPRi3624_H3K27ac
chr19	4333667	4336098	peak_21198	1000	.	4292.53125	10.734087	6.554983	1334	CRISPRi3624_H3K27ac
chr19	4340188	4341365	peak_21199	682	.	803.144714	6.128554	3.380116	907	CRISPRi3624_H3K27ac
chr19	4363470	4364424	peak_21200	258	.	246.088486	4.629323	2.385893	766	CRISPRi3624_H3K27ac
chr19	4364597	4366299	peak_21201	511	.	870.312866	5.534265	2.997787	579	CRISPRi3624_H3K27ac
chr19	4367218	4369010	peak_21202	806	.	1444.553589	6.10114	3.373546	205	CRISPRi3624_H3K27ac
chr19	4391488	4391801	peak_21203	805	.	251.931	6.114936	3.380116	293	CRISPRi3624_H3K27ac
chr19	4393649	4395433	peak_21204	551	.	983.790344	5.722147	3.116753	1002	CRISPRi3624_H3K27ac
chr19	4425441	4426416	peak_21205	367	.	358.175476	5.440903	2.923306	278	CRISPRi3624_H3K27ac
chr19	4462911	4463424	peak_21206	711	.	364.735504	5.534265	2.997787	430	CRISPRi3624_H3K27ac
chr19	4497493	4498882	peak_21207	1000	.	1829.470825	7.87759	4.568817	432	CRISPRi3624_H3K27ac
chr19	4576148	4577121	peak_21208	350	.	340.48587	4.612759	2.385893	268	CRISPRi3624_H3K27ac
chr19	4620721	4621559	peak_21209	295	.	247.38269	5.404066	2.909391	446	CRISPRi3624_H3K27ac
chr19	4666801	4667627	peak_21210	512	.	422.650635	5.361803	2.877314	210	CRISPRi3624_H3K27ac
chr19	4716071	4717408	peak_21211	1000	.	1516.348145	8.441996	4.95044	161	CRISPRi3624_H3K27ac
chr19	4801711	4802953	peak_21212	395	.	490.042542	4.917078	2.575441	151	CRISPRi3624_H3K27ac
chr19	4837483	4838195	peak_21213	776	.	552.375244	6.573152	3.687491	291	CRISPRi3624_H3K27ac
chr19	4845321	4846901	peak_21214	796	.	1257.472656	6.725387	3.782634	919	CRISPRi3624_H3K27ac
chr19	4849471	4851043	peak_21215	864	.	1358.139771	7.566985	4.360983	645	CRISPRi3624_H3K27ac
chr19	4894152	4895022	peak_21216	817	.	710.628357	6.612339	3.717087	337	CRISPRi3624_H3K27ac
chr19	4899143	4899927	peak_21217	606	.	474.856628	6.523309	3.654301	607	CRISPRi3624_H3K27ac
chr19	4900805	4901379	peak_21218	1000	.	610.195801	6.489161	3.632802	96	CRISPRi3624_H3K27ac
chr19	4903907	4905168	peak_21219	828	.	1044.263062	7.416271	4.253875	155	CRISPRi3624_H3K27ac
chr19	4906314	4907534	peak_21220	1000	.	1839.789795	7.87759	4.568817	1005	CRISPRi3624_H3K27ac
chr19	4907636	4908477	peak_21221	476	.	400.217682	6.227311	3.45083	85	CRISPRi3624_H3K27ac
chr19	4908590	4910342	peak_21222	765	.	1339.636719	6.505039	3.644877	706	CRISPRi3624_H3K27ac
chr19	4911282	4912752	peak_21223	880	.	1293.359497	7.288	4.169974	749	CRISPRi3624_H3K27ac
chr19	4926494	4927659	peak_21224	911	.	1060.970825	6.560809	3.676751	625	CRISPRi3624_H3K27ac
chr19	4934772	4936473	peak_21225	748	.	1271.553955	6.718188	3.782634	1241	CRISPRi3624_H3K27ac
chr19	4938773	4939768	peak_21226	493	.	490.951569	5.313318	2.839252	707	CRISPRi3624_H3K27ac
chr19	4946678	4949506	peak_21227	837	.	2367.255859	6.903212	3.906411	1640	CRISPRi3624_H3K27ac
chr19	4949629	4950555	peak_21228	1000	.	1120.887085	7.147656	4.078128	498	CRISPRi3624_H3K27ac
chr19	4951385	4952137	peak_21229	851	.	640.046204	6.018136	3.308458	82	CRISPRi3624_H3K27ac
chr19	4954966	4957306	peak_21230	997	.	2333.737549	8.785405	5.19086	1551	CRISPRi3624_H3K27ac
chr19	4959916	4963935	peak_21231	1000	.	5352.088867	7.656467	4.414517	1816	CRISPRi3624_H3K27ac
chr19	4964286	4965012	peak_21232	329	.	238.88591	4.903244	2.575441	656	CRISPRi3624_H3K27ac
chr19	4965127	4966720	peak_21233	608	.	969.014771	5.56077	3.002662	611	CRISPRi3624_H3K27ac
chr19	4967377	4967587	peak_21234	1000	.	221.791397	5.638976	3.065475	99	CRISPRi3624_H3K27ac
chr19	4972711	4975584	peak_21235	805	.	2313.756348	7.453513	4.28235	1191	CRISPRi3624_H3K27ac
chr19	4975759	4979764	peak_21236	1000	.	5172.563965	7.95641	4.619695	1330	CRISPRi3624_H3K27ac
chr19	4979928	4981094	peak_21237	504	.	587.72937	5.078811	2.685548	293	CRISPRi3624_H3K27ac
chr19	4981608	4982090	peak_21238	582	.	280.659424	5.901931	3.234715	217	CRISPRi3624_H3K27ac
chr19	4982551	4983011	peak_21239	834	.	383.782562	5.779203	3.158235	364	CRISPRi3624_H3K27ac
chr19	4983146	4986641	peak_21240	1000	.	5994.802246	9.830875	5.908559	1270	CRISPRi3624_H3K27ac
chr19	4986757	4987082	peak_21241	1000	.	331.38916	5.666605	3.08245	181	CRISPRi3624_H3K27ac
chr19	4987732	4988446	peak_21242	964	.	688.53833	5.84828	3.201877	217	CRISPRi3624_H3K27ac
chr19	4989355	4991132	peak_21243	830	.	1474.127686	7.167057	4.084701	1716	CRISPRi3624_H3K27ac
chr19	4991399	4994932	peak_21244	1000	.	5750.708008	8.94635	5.29705	1888	CRISPRi3624_H3K27ac
chr19	4995058	4998266	peak_21245	1000	.	3879.321289	7.884199	4.568817	1575	CRISPRi3624_H3K27ac
chr19	4998499	5004325	peak_21246	1000	.	9574.709961	10.58066	6.44686	879	CRISPRi3624_H3K27ac
chr19	5006563	5009102	peak_21247	1000	.	2589.505859	7.240634	4.140237	2329	CRISPRi3624_H3K27ac
chr19	5010196	5014288	peak_21248	1000	.	6057.109375	9.512995	5.688897	2085	CRISPRi3624_H3K27ac
chr19	5014949	5015620	peak_21249	797	.	534.516357	6.21798	3.450772	430	CRISPRi3624_H3K27ac
chr19	5015989	5021852	peak_21250	1000	.	11008.504883	9.152588	5.442838	3850	CRISPRi3624_H3K27ac
chr19	5027184	5029652	peak_21251	1000	.	3432.899414	7.884199	4.568817	1258	CRISPRi3624_H3K27ac
chr19	5029766	5041184	peak_21252	1000	.	24022.996094	11.143038	6.84654	8983	CRISPRi3624_H3K27ac
chr19	5042132	5045126	peak_21253	1000	.	4506.901855	7.841976	4.546661	1604	CRISPRi3624_H3K27ac
chr19	5045436	5047772	peak_21254	1000	.	2747.818115	8.223314	4.808556	2073	CRISPRi3624_H3K27ac
chr19	5047895	5063343	peak_21255	1000	.	38646.566406	14.077678	9.131508	3749	CRISPRi3624_H3K27ac
chr19	5065079	5068169	peak_21256	875	.	2704.242188	6.328572	3.519892	430	CRISPRi3624_H3K27ac
chr19	5068296	5069447	peak_21257	706	.	812.562683	6.53316	3.654301	758	CRISPRi3624_H3K27ac
chr19	5070044	5070823	peak_21258	617	.	480.348572	5.909459	3.234715	296	CRISPRi3624_H3K27ac
chr19	5074491	5077417	peak_21259	1000	.	5276.345215	9.437682	5.640068	1930	CRISPRi3624_H3K27ac
chr19	5077819	5079394	peak_21260	408	.	643.277405	5.750804	3.138628	349	CRISPRi3624_H3K27ac
chr19	5121540	5122462	peak_21261	873	.	804.913452	6.993299	3.967567	430	CRISPRi3624_H3K27ac
chr19	5168154	5168473	peak_21262	708	.	225.696869	4.903244	2.575441	289	CRISPRi3624_H3K27ac
chr19	5178889	5179097	peak_21263	1000	.	230.807571	5.927092	3.247998	85	CRISPRi3624_H3K27ac
chr19	5179258	5180705	peak_21264	1000	.	2112.834961	10.085178	6.089169	745	CRISPRi3624_H3K27ac
chr19	5209622	5210530	peak_21265	523	.	475.304626	5.791363	3.159678	255	CRISPRi3624_H3K27ac
chr19	5216102	5217166	peak_21266	305	.	324.037506	4.77948	2.485203	595	CRISPRi3624_H3K27ac
chr19	5217779	5219552	peak_21267	423	.	749.355713	5.497777	2.969142	85	CRISPRi3624_H3K27ac
chr19	5221180	5221641	peak_21268	957	.	441.248322	7.161785	4.084701	90	CRISPRi3624_H3K27ac
chr19	5504011	5505113	peak_21269	373	.	411.539459	5.542594	3.000273	415	CRISPRi3624_H3K27ac
chr19	5507853	5510014	peak_21270	1000	.	3682.189697	8.974883	5.321617	945	CRISPRi3624_H3K27ac
chr19	5510229	5511317	peak_21271	518	.	563.470337	5.175108	2.753137	90	CRISPRi3624_H3K27ac
chr19	5511520	5513737	peak_21272	1000	.	2225.087158	6.993299	3.967567	855	CRISPRi3624_H3K27ac
chr19	5545451	5546288	peak_21273	432	.	361.848236	5.558176	3.002662	388	CRISPRi3624_H3K27ac
chr19	5590203	5590806	peak_21274	621	.	374.470978	5.871657	3.221231	456	CRISPRi3624_H3K27ac
chr19	5609414	5610100	peak_21275	601	.	412.484131	5.318701	2.839252	358	CRISPRi3624_H3K27ac
chr19	5612956	5615253	peak_21276	1000	.	3023.169678	10.680365	6.514508	233	CRISPRi3624_H3K27ac
chr19	5616099	5617479	peak_21277	585	.	807.980286	5.430889	2.923306	132	CRISPRi3624_H3K27ac
chr19	5618663	5621800	peak_21278	545	.	1708.59082	6.53472	3.654301	2589	CRISPRi3624_H3K27ac
chr19	5641352	5642099	peak_21279	1000	.	996.772156	6.972055	3.959884	596	CRISPRi3624_H3K27ac
chr19	5704084	5704489	peak_21280	526	.	212.915024	5.255638	2.810406	178	CRISPRi3624_H3K27ac
chr19	5712706	5713488	peak_21281	712	.	556.491638	6.316685	3.518861	208	CRISPRi3624_H3K27ac
chr19	5830211	5832027	peak_21282	1000	.	2610.159424	9.232909	5.49686	610	CRISPRi3624_H3K27ac
chr19	5840639	5841160	peak_21283	440	.	229.155518	4.473177	2.288721	60	CRISPRi3624_H3K27ac
chr19	5841638	5842262	peak_21284	521	.	324.970062	5.144256	2.738168	454	CRISPRi3624_H3K27ac
chr19	5856361	5856979	peak_21285	501	.	309.783905	6.211151	3.447353	158	CRISPRi3624_H3K27ac
chr19	5859579	5860645	peak_21286	390	.	415.403015	4.903244	2.575441	550	CRISPRi3624_H3K27ac
chr19	5862404	5863268	peak_21287	451	.	389.295959	5.497777	2.969142	600	CRISPRi3624_H3K27ac
chr19	5867614	5868266	peak_21288	437	.	285.249512	5.017268	2.656351	59	CRISPRi3624_H3K27ac
chr19	5870592	5871838	peak_21289	317	.	394.445129	4.61932	2.385893	776	CRISPRi3624_H3K27ac
chr19	5885383	5886050	peak_21290	688	.	458.645447	5.440903	2.923306	229	CRISPRi3624_H3K27ac
chr19	5888609	5889473	peak_21291	549	.	473.904053	5.896317	3.234715	509	CRISPRi3624_H3K27ac
chr19	5890896	5891654	peak_21292	363	.	274.784882	4.917078	2.575441	454	CRISPRi3624_H3K27ac
chr19	5895428	5896190	peak_21293	520	.	396.243378	5.5654	3.002662	181	CRISPRi3624_H3K27ac
chr19	5904308	5905330	peak_21294	1000	.	1446.459717	8.205989	4.795342	646	CRISPRi3624_H3K27ac
chr19	6144078	6148284	peak_21295	955	.	4017.99585	7.656467	4.414517	3335	CRISPRi3624_H3K27ac
chr19	6148386	6149170	peak_21296	759	.	595.17218	5.96768	3.282939	553	CRISPRi3624_H3K27ac
chr19	6150861	6151451	peak_21297	762	.	449.641388	5.497777	2.969142	71	CRISPRi3624_H3K27ac
chr19	6152554	6155267	peak_21298	846	.	2295.312988	6.628808	3.719603	1087	CRISPRi3624_H3K27ac
chr19	6157898	6159715	peak_21299	1000	.	2688.776123	7.656467	4.414517	1244	CRISPRi3624_H3K27ac
chr19	6163559	6165120	peak_21300	597	.	931.824402	5.546631	3.002662	1463	CRISPRi3624_H3K27ac
chr19	6165680	6166924	peak_21301	716	.	890.997498	6.815948	3.845569	477	CRISPRi3624_H3K27ac
chr19	6169861	6170210	peak_21302	793	.	276.794189	5.443049	2.923306	92	CRISPRi3624_H3K27ac
chr19	6170315	6171803	peak_21303	590	.	877.95166	6.072343	3.352382	875	CRISPRi3624_H3K27ac
chr19	6172559	6173489	peak_21304	783	.	728.434448	5.709359	3.104819	683	CRISPRi3624_H3K27ac
chr19	6194238	6194640	peak_21305	608	.	244.435089	5.683257	3.08245	305	CRISPRi3624_H3K27ac
chr19	6200304	6200779	peak_21306	461	.	219.090485	5.424425	2.923306	300	CRISPRi3624_H3K27ac
chr19	6200987	6205582	peak_21307	1000	.	5872.10498	8.573637	5.040771	2120	CRISPRi3624_H3K27ac
chr19	6209300	6210208	peak_21308	746	.	677.298584	6.21798	3.450772	740	CRISPRi3624_H3K27ac
chr19	6303071	6303622	peak_21309	596	.	328.244537	5.683257	3.08245	506	CRISPRi3624_H3K27ac
chr19	6303768	6304186	peak_21310	608	.	254.319672	5.683257	3.08245	242	CRISPRi3624_H3K27ac
chr19	6324248	6324907	peak_21311	591	.	389.620819	5.308851	2.839252	556	CRISPRi3624_H3K27ac
chr19	6342592	6343517	peak_21312	562	.	519.983215	6.372527	3.551886	817	CRISPRi3624_H3K27ac
chr19	6511660	6513007	peak_21313	1000	.	1619.039307	8.156425	4.762317	888	CRISPRi3624_H3K27ac
chr19	6521968	6522629	peak_21314	524	.	346.163452	5.497777	2.969142	160	CRISPRi3624_H3K27ac
chr19	6707031	6707997	peak_21315	688	.	664.831421	5.896317	3.234715	285	CRISPRi3624_H3K27ac
chr19	6710371	6711044	peak_21316	319	.	214.389297	4.612759	2.385893	506	CRISPRi3624_H3K27ac
chr19	6711982	6712665	peak_21317	365	.	249.463943	5.057429	2.667209	272	CRISPRi3624_H3K27ac
chr19	6713585	6714338	peak_21318	1000	.	952.059021	8.072668	4.705421	437	CRISPRi3624_H3K27ac
chr19	6716737	6717828	peak_21319	584	.	636.924866	6.34056	3.523934	308	CRISPRi3624_H3K27ac
chr19	6721383	6722019	peak_21320	318	.	202.225861	4.733074	2.470255	208	CRISPRi3624_H3K27ac
chr19	6729326	6729754	peak_21321	628	.	268.601837	5.546631	3.002662	83	CRISPRi3624_H3K27ac
chr19	6729895	6731155	peak_21322	724	.	912.625244	6.780981	3.830359	565	CRISPRi3624_H3K27ac
chr19	6741876	6742454	peak_21323	556	.	321.522125	5.308851	2.839252	380	CRISPRi3624_H3K27ac
chr19	6742559	6742856	peak_21324	1000	.	335.194458	6.402145	3.575286	96	CRISPRi3624_H3K27ac
chr19	6749267	6750328	peak_21325	353	.	374.104919	5.313318	2.839252	972	CRISPRi3624_H3K27ac
chr19	6776288	6778430	peak_21326	1000	.	3739.685059	9.429269	5.633215	1033	CRISPRi3624_H3K27ac
chr19	6797192	6797877	peak_21327	417	.	285.601318	5.051108	2.667209	221	CRISPRi3624_H3K27ac
chr19	6822883	6823437	peak_21328	459	.	254.040237	4.77948	2.485203	96	CRISPRi3624_H3K27ac
chr19	7286898	7287515	peak_21329	459	.	283.346161	5.871657	3.221231	256	CRISPRi3624_H3K27ac
chr19	7376120	7376580	peak_21330	533	.	245.022949	4.766667	2.485203	429	CRISPRi3624_H3K27ac
chr19	7616801	7617190	peak_21331	634	.	246.738953	5.791363	3.159678	148	CRISPRi3624_H3K27ac
chr19	7619897	7620479	peak_21332	702	.	408.594299	6.230713	3.45083	442	CRISPRi3624_H3K27ac
chr19	7620593	7620766	peak_21333	1000	.	237.034775	6.430769	3.588566	83	CRISPRi3624_H3K27ac
chr19	7627683	7629277	peak_21334	632	.	1007.485718	6.954826	3.947434	1126	CRISPRi3624_H3K27ac
chr19	7636542	7637253	peak_21335	598	.	425.014221	5.56077	3.002662	544	CRISPRi3624_H3K27ac
chr19	7639061	7639611	peak_21336	387	.	212.702423	5.443049	2.923306	312	CRISPRi3624_H3K27ac
chr19	7700598	7701397	peak_21337	324	.	258.657074	4.60438	2.385893	249	CRISPRi3624_H3K27ac
chr19	7704704	7705794	peak_21338	446	.	485.994476	5.56077	3.002662	409	CRISPRi3624_H3K27ac
chr19	7705935	7706827	peak_21339	377	.	336.429932	5.771444	3.154373	461	CRISPRi3624_H3K27ac
chr19	7708133	7708796	peak_21340	307	.	203.418533	4.473177	2.288721	215	CRISPRi3624_H3K27ac
chr19	7712767	7713709	peak_21341	650	.	612.550171	6.014519	3.308458	410	CRISPRi3624_H3K27ac
chr19	7745322	7746846	peak_21342	770	.	1173.333496	7.024642	3.991709	405	CRISPRi3624_H3K27ac
chr19	7909941	7910279	peak_21343	661	.	223.375977	5.446229	2.924217	250	CRISPRi3624_H3K27ac
chr19	7910521	7911342	peak_21344	330	.	270.926422	5.027039	2.660289	375	CRISPRi3624_H3K27ac
chr19	8129187	8129886	peak_21345	554	.	387.207275	5.771444	3.154373	8	CRISPRi3624_H3K27ac
chr19	8163794	8164337	peak_21346	379	.	205.552765	5.132487	2.730189	124	CRISPRi3624_H3K27ac
chr19	8177514	8178788	peak_21347	933	.	1188.403076	8.094946	4.717581	546	CRISPRi3624_H3K27ac
chr19	8190287	8190838	peak_21348	417	.	229.739609	5.346413	2.864002	82	CRISPRi3624_H3K27ac
chr19	8202590	8203968	peak_21349	607	.	836.916687	6.53316	3.654301	300	CRISPRi3624_H3K27ac
chr19	8205293	8206830	peak_21350	1000	.	2114.632568	7.330076	4.198061	569	CRISPRi3624_H3K27ac
chr19	8209054	8209765	peak_21351	502	.	356.753357	5.132487	2.730189	602	CRISPRi3624_H3K27ac
chr19	8213201	8214165	peak_21352	382	.	367.943329	5.168113	2.753137	501	CRISPRi3624_H3K27ac
chr19	8236307	8237204	peak_21353	1000	.	1072.94519	6.489161	3.632802	395	CRISPRi3624_H3K27ac
chr19	8239140	8239935	peak_21354	468	.	371.96463	6.018136	3.308458	741	CRISPRi3624_H3K27ac
chr19	8263298	8264251	peak_21355	795	.	757.736328	5.791363	3.159678	442	CRISPRi3624_H3K27ac
chr19	8300356	8301123	peak_21356	390	.	298.844055	5.56077	3.002662	621	CRISPRi3624_H3K27ac
chr19	8345562	8346102	peak_21357	456	.	246.104889	4.482228	2.288721	219	CRISPRi3624_H3K27ac
chr19	8347552	8348038	peak_21358	449	.	218.240356	5.189135	2.753137	394	CRISPRi3624_H3K27ac
chr19	8349876	8350446	peak_21359	552	.	314.67804	5.638976	3.065475	54	CRISPRi3624_H3K27ac
chr19	8351019	8352447	peak_21360	753	.	1074.878906	6.53316	3.654301	463	CRISPRi3624_H3K27ac
chr19	8354461	8355842	peak_21361	1000	.	1930.100098	7.654159	4.414517	1095	CRISPRi3624_H3K27ac
chr19	8359967	8362198	peak_21362	709	.	1581.615723	6.908732	3.906411	968	CRISPRi3624_H3K27ac
chr19	8369973	8370795	peak_21363	460	.	378.176422	5.318701	2.839252	39	CRISPRi3624_H3K27ac
chr19	8376928	8377835	peak_21364	363	.	329.206421	5.175108	2.753137	89	CRISPRi3624_H3K27ac
chr19	8379750	8384159	peak_21365	1000	.	5221.649902	9.932613	5.98008	3728	CRISPRi3624_H3K27ac
chr19	8397144	8397847	peak_21366	821	.	577.413818	6.230713	3.45083	630	CRISPRi3624_H3K27ac
chr19	8426226	8427703	peak_21367	1000	.	1939.994263	10.404102	6.321435	825	CRISPRi3624_H3K27ac
chr19	8435507	8435961	peak_21368	628	.	285.083801	5.739071	3.129923	154	CRISPRi3624_H3K27ac
chr19	8436087	8437477	peak_21369	681	.	947.244141	6.963756	3.953557	742	CRISPRi3624_H3K27ac
chr19	8441258	8442065	peak_21370	584	.	471.13797	6.233801	3.45083	549	CRISPRi3624_H3K27ac
chr19	8453182	8453519	peak_21371	799	.	269.181854	5.308851	2.839252	261	CRISPRi3624_H3K27ac
chr19	8457353	8458096	peak_21372	386	.	286.48999	5.175108	2.753137	249	CRISPRi3624_H3K27ac
chr19	8473537	8474774	peak_21373	1000	.	1238.797363	6.890691	3.904266	582	CRISPRi3624_H3K27ac
chr19	8528446	8529009	peak_21374	369	.	207.759445	5.59774	3.031774	486	CRISPRi3624_H3K27ac
chr19	8540909	8542864	peak_21375	1000	.	3534.473145	10.211056	6.183579	1213	CRISPRi3624_H3K27ac
chr19	8544794	8545513	peak_21376	527	.	378.678864	5.242002	2.799509	481	CRISPRi3624_H3K27ac
chr19	8611124	8611990	peak_21377	1000	.	1138.275269	8.922465	5.28611	560	CRISPRi3624_H3K27ac
chr19	8617728	8619534	peak_21378	581	.	1048.747559	5.896317	3.234715	111	CRISPRi3624_H3K27ac
chr19	8623868	8624826	peak_21379	316	.	303.036926	5.057429	2.667209	765	CRISPRi3624_H3K27ac
chr19	8663129	8663785	peak_21380	662	.	434.243835	5.510388	2.979035	255	CRISPRi3624_H3K27ac
chr19	8666055	8667237	peak_21381	1000	.	2223.048828	9.122951	5.418276	344	CRISPRi3624_H3K27ac
chr19	8670823	8671632	peak_21382	558	.	451.684021	6.018136	3.308458	404	CRISPRi3624_H3K27ac
chr19	8710709	8712236	peak_21383	1000	.	1575.643066	6.442107	3.592082	947	CRISPRi3624_H3K27ac
chr19	8714226	8715094	peak_21384	291	.	252.996262	4.771969	2.485203	385	CRISPRi3624_H3K27ac
chr19	8719242	8720189	peak_21385	786	.	744.435913	6.430769	3.588566	590	CRISPRi3624_H3K27ac
chr19	8722837	8723786	peak_21386	535	.	507.518005	6.114936	3.380116	568	CRISPRi3624_H3K27ac
chr19	8733240	8733587	peak_21387	777	.	269.532104	6.003901	3.30774	86	CRISPRi3624_H3K27ac
chr19	8734174	8735406	peak_21388	1000	.	1551.329956	8.496202	4.994375	738	CRISPRi3624_H3K27ac
chr19	8746232	8747544	peak_21389	1000	.	1672.442627	8.77821	5.184243	275	CRISPRi3624_H3K27ac
chr19	8823164	8823844	peak_21390	693	.	471.47821	6.072343	3.352382	363	CRISPRi3624_H3K27ac
chr19	8824414	8826963	peak_21391	1000	.	5285.166992	10.041965	6.059519	1356	CRISPRi3624_H3K27ac
chr19	8827685	8828617	peak_21392	619	.	576.49646	6.230713	3.45083	408	CRISPRi3624_H3K27ac
chr19	9649165	9650018	peak_21393	849	.	723.842468	5.909459	3.234715	658	CRISPRi3624_H3K27ac
chr19	9664186	9665136	peak_21394	382	.	363.097534	5.318701	2.839252	259	CRISPRi3624_H3K27ac
chr19	9678580	9680263	peak_21395	999	.	1681.472046	8.308862	4.858805	784	CRISPRi3624_H3K27ac
chr19	9682458	9683425	peak_21396	654	.	632.468201	6.53316	3.654301	584	CRISPRi3624_H3K27ac
