## Supplemental Tables 1-13 for "Mapping *cis*- and *trans*-regulatory target genes of human-specific deletions": Table_S3 (part 3 of 3)

chrom	chromStart	chromEnd	name	score	strand	signalValue	pValue	qValue	peak	cell_line_histone_modification
chr19	9684023	9684889	peak_21397	1000	.	1554.224243	8.922465	5.28611	682	CRISPRi3624_H3K27ac
chr19	9719094	9719617	peak_21398	1000	.	777.890442	7.934901	4.610825	55	CRISPRi3624_H3K27ac
chr19	10092996	10093470	peak_21399	689	.	326.577179	5.5654	3.002662	398	CRISPRi3624_H3K27ac
chr19	10138434	10139241	peak_21400	819	.	661.189148	6.522003	3.654301	450	CRISPRi3624_H3K27ac
chr19	10174722	10176239	peak_21401	1000	.	2724.256104	10.218306	6.187502	893	CRISPRi3624_H3K27ac
chr19	10203558	10204138	peak_21402	523	.	303.554871	5.795225	3.159678	205	CRISPRi3624_H3K27ac
chr19	10228814	10229873	peak_21403	1000	.	2123.504883	10.393553	6.313393	739	CRISPRi3624_H3K27ac
chr19	10385251	10386168	peak_21404	1000	.	1048.387329	7.026002	3.992084	562	CRISPRi3624_H3K27ac
chr19	10404361	10405245	peak_21405	613	.	541.721619	5.881068	3.226303	682	CRISPRi3624_H3K27ac
chr19	10405381	10406574	peak_21406	326	.	389.483978	5.693532	3.090502	751	CRISPRi3624_H3K27ac
chr19	10406816	10407701	peak_21407	421	.	372.492737	4.901208	2.575441	861	CRISPRi3624_H3K27ac
chr19	10408005	10408779	peak_21408	377	.	291.982605	5.057429	2.667209	76	CRISPRi3624_H3K27ac
chr19	10441224	10441801	peak_21409	759	.	437.896698	5.430889	2.923306	127	CRISPRi3624_H3K27ac
chr19	10463966	10464984	peak_21410	663	.	674.65918	5.739071	3.129923	621	CRISPRi3624_H3K27ac
chr19	10475116	10475503	peak_21411	670	.	259.426819	6.230713	3.45083	242	CRISPRi3624_H3K27ac
chr19	10660359	10661259	peak_21412	839	.	755.049011	6.837818	3.863224	229	CRISPRi3624_H3K27ac
chr19	10673473	10673880	peak_21413	712	.	289.60672	5.534265	2.997787	240	CRISPRi3624_H3K27ac
chr19	10674014	10674268	peak_21414	965	.	245.111588	6.43398	3.588566	62	CRISPRi3624_H3K27ac
chr19	10742091	10742604	peak_21415	410	.	210.12941	5.04626	2.667209	422	CRISPRi3624_H3K27ac
chr19	10751457	10752912	peak_21416	633	.	921.719116	6.920166	3.917061	1157	CRISPRi3624_H3K27ac
chr19	10777545	10779669	peak_21417	1000	.	2668.901123	7.716707	4.463284	252	CRISPRi3624_H3K27ac
chr19	10784609	10785085	peak_21418	453	.	215.832047	5.463273	2.939801	97	CRISPRi3624_H3K27ac
chr19	10816829	10817549	peak_21419	548	.	394.582764	6.101586	3.373546	195	CRISPRi3624_H3K27ac
chr19	10897070	10897634	peak_21420	482	.	271.742157	5.313318	2.839252	482	CRISPRi3624_H3K27ac
chr19	10911143	10912024	peak_21421	589	.	519.201294	6.436711	3.588566	169	CRISPRi3624_H3K27ac
chr19	11058002	11059949	peak_21422	988	.	1924.567383	9.403695	5.61365	890	CRISPRi3624_H3K27ac
chr19	11060328	11062403	peak_21423	1000	.	5273.602539	10.465366	6.361836	1298	CRISPRi3624_H3K27ac
chr19	11124545	11125110	peak_21424	718	.	405.631042	5.446229	2.924217	481	CRISPRi3624_H3K27ac
chr19	11128085	11129032	peak_21425	1000	.	1060.230835	9.046801	5.371255	627	CRISPRi3624_H3K27ac
chr19	11135864	11136827	peak_21426	543	.	522.822266	6.442107	3.592082	510	CRISPRi3624_H3K27ac
chr19	11142566	11142982	peak_21427	890	.	370.091827	5.666605	3.08245	97	CRISPRi3624_H3K27ac
chr19	11181700	11182918	peak_21428	712	.	866.681641	5.541884	3.000273	653	CRISPRi3624_H3K27ac
chr19	11184391	11185675	peak_21429	1000	.	1842.321289	9.267975	5.521989	497	CRISPRi3624_H3K27ac
chr19	11190584	11191451	peak_21430	546	.	473.54657	5.681261	3.08245	264	CRISPRi3624_H3K27ac
chr19	11200959	11204375	peak_21431	1000	.	6393.684082	10.267838	6.222403	1403	CRISPRi3624_H3K27ac
chr19	11212168	11214923	peak_21432	1000	.	6143.557617	12.725207	8.029439	1092	CRISPRi3624_H3K27ac
chr19	11215118	11215598	peak_21433	958	.	459.842346	6.114936	3.380116	393	CRISPRi3624_H3K27ac
chr19	11273031	11274114	peak_21434	835	.	904.235107	6.336043	3.519892	206	CRISPRi3624_H3K27ac
chr19	11279112	11280663	peak_21435	461	.	714.732239	5.771444	3.154373	611	CRISPRi3624_H3K27ac
chr19	11291121	11292957	peak_21436	943	.	1732.06665	7.298137	4.178152	590	CRISPRi3624_H3K27ac
chr19	11297655	11298562	peak_21437	564	.	511.32666	5.802835	3.162244	512	CRISPRi3624_H3K27ac
chr19	11305129	11305902	peak_21438	800	.	618.383301	5.681261	3.08245	297	CRISPRi3624_H3K27ac
chr19	11308835	11314064	peak_21439	1000	.	8248.269531	10.108928	6.109413	1188	CRISPRi3624_H3K27ac
chr19	11316892	11318952	peak_21440	1000	.	2308.198242	9.052509	5.375964	766	CRISPRi3624_H3K27ac
chr19	11320297	11320947	peak_21441	624	.	405.287964	6.34056	3.523934	94	CRISPRi3624_H3K27ac
chr19	11323090	11324008	peak_21442	702	.	644.762939	6.512889	3.650016	726	CRISPRi3624_H3K27ac
chr19	11326570	11328269	peak_21443	437	.	742.713135	6.021646	3.308458	587	CRISPRi3624_H3K27ac
chr19	11329926	11331340	peak_21444	1000	.	1493.04126	8.376302	4.905118	641	CRISPRi3624_H3K27ac
chr19	11331837	11332402	peak_21445	362	.	204.512589	4.854486	2.548077	245	CRISPRi3624_H3K27ac
chr19	11356870	11357184	peak_21446	654	.	205.279892	5.556628	3.002662	80	CRISPRi3624_H3K27ac
chr19	11357401	11358108	peak_21447	529	.	374.182983	4.766667	2.485203	413	CRISPRi3624_H3K27ac
chr19	11362990	11363454	peak_21448	450	.	208.765259	5.186814	2.753137	146	CRISPRi3624_H3K27ac
chr19	11370559	11373089	peak_21449	1000	.	3057.236572	7.880858	4.568817	1398	CRISPRi3624_H3K27ac
chr19	11375953	11378399	peak_21450	1000	.	2717.967773	6.907325	3.906411	613	CRISPRi3624_H3K27ac
chr19	11389513	11390766	peak_21451	660	.	826.995239	5.709359	3.104819	156	CRISPRi3624_H3K27ac
chr19	11390928	11392238	peak_21452	267	.	350.358337	4.629323	2.385893	875	CRISPRi3624_H3K27ac
chr19	11395803	11397223	peak_21453	1000	.	2427.474854	10.075917	6.084837	1002	CRISPRi3624_H3K27ac
chr19	11430370	11431305	peak_21454	692	.	647.303284	5.881068	3.226303	532	CRISPRi3624_H3K27ac
chr19	11432183	11432988	peak_21455	911	.	733.101501	6.780981	3.830359	591	CRISPRi3624_H3K27ac
chr19	11436725	11437346	peak_21456	423	.	262.718262	5.56077	3.002662	573	CRISPRi3624_H3K27ac
chr19	11439176	11442709	peak_21457	1000	.	4356.042969	8.461468	4.966879	2803	CRISPRi3624_H3K27ac
chr19	11442813	11444238	peak_21458	1000	.	1997.753784	7.561079	4.357109	616	CRISPRi3624_H3K27ac
chr19	11444714	11446384	peak_21459	719	.	1200.228271	6.072343	3.352382	815	CRISPRi3624_H3K27ac
chr19	11447554	11449882	peak_21460	1000	.	5029.611816	9.558458	5.722799	1604	CRISPRi3624_H3K27ac
chr19	11451155	11454987	peak_21461	1000	.	4401.474121	8.892836	5.260825	868	CRISPRi3624_H3K27ac
chr19	11455711	11459550	peak_21462	1000	.	4595.96582	7.632122	4.405716	720	CRISPRi3624_H3K27ac
chr19	11464864	11466196	peak_21463	613	.	816.47583	5.739071	3.129923	881	CRISPRi3624_H3K27ac
chr19	11471669	11472824	peak_21464	842	.	972.71759	6.993299	3.967567	691	CRISPRi3624_H3K27ac
chr19	11474064	11476563	peak_21465	592	.	1479.173706	6.128554	3.380116	2406	CRISPRi3624_H3K27ac
chr19	11480143	11481180	peak_21466	347	.	359.5448	4.629323	2.385893	888	CRISPRi3624_H3K27ac
chr19	11488997	11489274	peak_21467	774	.	214.43013	5.927092	3.247998	82	CRISPRi3624_H3K27ac
chr19	11521009	11522925	peak_21468	850	.	1627.972778	8.343728	4.889225	1290	CRISPRi3624_H3K27ac
chr19	11529019	11530466	peak_21469	315	.	456.22699	5.051108	2.667209	458	CRISPRi3624_H3K27ac
chr19	11536972	11537859	peak_21470	545	.	483.623322	5.361803	2.877314	239	CRISPRi3624_H3K27ac
chr19	11544961	11545664	peak_21471	633	.	444.706207	5.393207	2.90275	483	CRISPRi3624_H3K27ac
chr19	11547265	11548383	peak_21472	414	.	463.201752	5.057429	2.667209	506	CRISPRi3624_H3K27ac
chr19	11561978	11562301	peak_21473	851	.	274.791168	5.424425	2.923306	105	CRISPRi3624_H3K27ac
chr19	11574796	11575595	peak_21474	494	.	394.312592	5.168113	2.753137	613	CRISPRi3624_H3K27ac
chr19	11578100	11580564	peak_21475	1000	.	2946.654053	7.718941	4.464621	461	CRISPRi3624_H3K27ac
chr19	11582593	11583000	peak_21476	611	.	248.826294	5.292512	2.834997	97	CRISPRi3624_H3K27ac
chr19	11584172	11586484	peak_21477	690	.	1594.815796	6.336043	3.519892	1186	CRISPRi3624_H3K27ac
chr19	11589538	11591063	peak_21478	913	.	1391.612671	6.233801	3.45083	158	CRISPRi3624_H3K27ac
chr19	11591420	11592150	peak_21479	432	.	315.691162	6.185064	3.428659	96	CRISPRi3624_H3K27ac
chr19	11609946	11610391	peak_21480	489	.	217.63974	4.903244	2.575441	367	CRISPRi3624_H3K27ac
chr19	11610924	11612770	peak_21481	1000	.	1938.945068	7.87759	4.568817	638	CRISPRi3624_H3K27ac
chr19	11613443	11614129	peak_21482	576	.	394.908447	5.430889	2.923306	401	CRISPRi3624_H3K27ac
chr19	11615089	11615691	peak_21483	341	.	205.512344	5.175108	2.753137	320	CRISPRi3624_H3K27ac
chr19	11615856	11616597	peak_21484	349	.	258.416809	5.027039	2.660289	456	CRISPRi3624_H3K27ac
chr19	11616936	11620175	peak_21485	662	.	2142.936768	6.32361	3.519892	1541	CRISPRi3624_H3K27ac
chr19	11620785	11621796	peak_21486	680	.	687.054565	6.30354	3.509734	593	CRISPRi3624_H3K27ac
chr19	11625072	11626109	peak_21487	782	.	810.656006	6.003901	3.30774	648	CRISPRi3624_H3K27ac
chr19	11643028	11643739	peak_21488	556	.	395.472382	6.21798	3.450772	596	CRISPRi3624_H3K27ac
chr19	11647156	11649062	peak_21489	1000	.	2556.672852	9.117623	5.418276	1151	CRISPRi3624_H3K27ac
chr19	11694884	11696236	peak_21490	1000	.	1465.083374	7.288	4.169974	406	CRISPRi3624_H3K27ac
chr19	11699178	11701258	peak_21491	1000	.	3042.009521	7.878088	4.568817	1168	CRISPRi3624_H3K27ac
chr19	11712443	11713254	peak_21492	602	.	488.450287	5.649058	3.071871	456	CRISPRi3624_H3K27ac
chr19	11721218	11721889	peak_21493	447	.	300.056946	5.750804	3.138628	211	CRISPRi3624_H3K27ac
chr19	11749295	11751253	peak_21494	626	.	1225.200806	5.881068	3.226303	1350	CRISPRi3624_H3K27ac
chr19	11791293	11792144	peak_21495	607	.	516.509094	5.874043	3.222402	478	CRISPRi3624_H3K27ac
chr19	11808676	11809832	peak_21496	723	.	835.586365	6.402145	3.575286	566	CRISPRi3624_H3K27ac
chr19	11927158	11927854	peak_21497	1000	.	994.482117	8.761292	5.171208	372	CRISPRi3624_H3K27ac
chr19	11986594	11987400	peak_21498	672	.	541.247437	5.186814	2.753137	734	CRISPRi3624_H3K27ac
chr19	11995387	11996628	peak_21499	777	.	964.712341	5.909459	3.234715	199	CRISPRi3624_H3K27ac
chr19	11997969	11998132	peak_21500	1000	.	302.980042	7.420506	4.253875	94	CRISPRi3624_H3K27ac
chr19	12001585	12002430	peak_21501	622	.	525.688965	5.909459	3.234715	416	CRISPRi3624_H3K27ac
chr19	12008370	12008817	peak_21502	546	.	244.248138	5.168113	2.753137	94	CRISPRi3624_H3K27ac
chr19	12056104	12057065	peak_21503	708	.	680.348999	6.018136	3.308458	812	CRISPRi3624_H3K27ac
chr19	12079892	12080224	peak_21504	798	.	265.09613	5.56077	3.002662	290	CRISPRi3624_H3K27ac
chr19	12089444	12090341	peak_21505	338	.	303.445923	5.04626	2.667209	643	CRISPRi3624_H3K27ac
chr19	12090808	12091874	peak_21506	707	.	753.343384	6.599975	3.708327	361	CRISPRi3624_H3K27ac
chr19	12102204	12103390	peak_21507	1000	.	1314.990723	6.898983	3.906411	855	CRISPRi3624_H3K27ac
chr19	12127602	12128890	peak_21508	376	.	484.074799	5.186814	2.753137	910	CRISPRi3624_H3K27ac
chr19	12147841	12148732	peak_21509	1000	.	1618.414185	8.75269	5.170239	450	CRISPRi3624_H3K27ac
chr19	12181724	12182224	peak_21510	478	.	238.807724	5.057429	2.667209	274	CRISPRi3624_H3K27ac
chr19	12190758	12191957	peak_21511	435	.	521.125366	5.04626	2.667209	1132	CRISPRi3624_H3K27ac
chr19	12541722	12542424	peak_21512	815	.	572.022156	5.693532	3.090502	268	CRISPRi3624_H3K27ac
chr19	12542562	12542939	peak_21513	846	.	318.766724	5.424425	2.923306	90	CRISPRi3624_H3K27ac
chr19	12714104	12714805	peak_21514	695	.	487.305359	5.612004	3.044061	627	CRISPRi3624_H3K27ac
chr19	12911331	12911829	peak_21515	716	.	356.745911	6.654343	3.739716	257	CRISPRi3624_H3K27ac
chr19	13127273	13127987	peak_21516	720	.	513.854431	5.959366	3.277923	221	CRISPRi3624_H3K27ac
chr19	13185961	13186188	peak_21517	1000	.	346.443695	7.189507	4.100127	135	CRISPRi3624_H3K27ac
chr19	13186297	13186783	peak_21518	743	.	361.153076	5.440903	2.923306	216	CRISPRi3624_H3K27ac
chr19	13256065	13256459	peak_21519	1000	.	509.055847	7.667782	4.42372	250	CRISPRi3624_H3K27ac
chr19	13256587	13256898	peak_21520	1000	.	363.016693	6.949721	3.942844	92	CRISPRi3624_H3K27ac
chr19	13264415	13264889	peak_21521	434	.	205.777328	4.810425	2.509901	376	CRISPRi3624_H3K27ac
chr19	13277841	13278391	peak_21522	597	.	328.364685	5.378192	2.892622	237	CRISPRi3624_H3K27ac
chr19	13295973	13299524	peak_21523	988	.	3509.629395	8.170182	4.765241	2487	CRISPRi3624_H3K27ac
chr19	13309440	13310844	peak_21524	554	.	777.261719	5.96768	3.282939	766	CRISPRi3624_H3K27ac
chr19	13311728	13313626	peak_21525	1000	.	4661.673828	16.559124	11.318504	984	CRISPRi3624_H3K27ac
chr19	13354140	13354819	peak_21526	716	.	486.300354	6.336043	3.519892	427	CRISPRi3624_H3K27ac
chr19	13360412	13361034	peak_21527	447	.	278.010773	5.5654	3.002662	315	CRISPRi3624_H3K27ac
chr19	13361147	13362076	peak_21528	411	.	381.759338	5.283521	2.831035	239	CRISPRi3624_H3K27ac
chr19	13487915	13488522	peak_21529	649	.	393.921143	5.791363	3.159678	269	CRISPRi3624_H3K27ac
chr19	13508762	13509676	peak_21530	592	.	541.486816	6.599975	3.708327	419	CRISPRi3624_H3K27ac
chr19	13512801	13514076	peak_21531	1000	.	1356.705933	7.169681	4.084701	930	CRISPRi3624_H3K27ac
chr19	13521162	13521820	peak_21532	1000	.	1006.30365	8.044841	4.681857	533	CRISPRi3624_H3K27ac
chr19	13531496	13532759	peak_21533	1000	.	1604.661133	9.383023	5.602074	1166	CRISPRi3624_H3K27ac
chr19	13537857	13538366	peak_21534	1000	.	620.903809	7.251185	4.142147	75	CRISPRi3624_H3K27ac
chr19	13651512	13652376	peak_21535	635	.	548.306335	5.440903	2.923306	69	CRISPRi3624_H3K27ac
chr19	13652494	13653029	peak_21536	456	.	244.013702	4.917078	2.575441	297	CRISPRi3624_H3K27ac
chr19	13690003	13690470	peak_21537	508	.	237.104691	5.313318	2.839252	266	CRISPRi3624_H3K27ac
chr19	13696027	13696822	peak_21538	433	.	344.141113	5.795225	3.159678	330	CRISPRi3624_H3K27ac
chr19	13702410	13703261	peak_21539	768	.	653.705688	5.666605	3.08245	396	CRISPRi3624_H3K27ac
chr19	13713903	13714623	peak_21540	396	.	285.149414	4.917078	2.575441	89	CRISPRi3624_H3K27ac
chr19	13714793	13716523	peak_21541	943	.	1631.847168	7.487948	4.307476	285	CRISPRi3624_H3K27ac
chr19	13725239	13726324	peak_21542	604	.	655.480957	6.126803	3.380116	566	CRISPRi3624_H3K27ac
chr19	13726453	13726946	peak_21543	453	.	223.3983	5.393207	2.90275	44	CRISPRi3624_H3K27ac
chr19	13727065	13728582	peak_21544	1000	.	1711.363037	7.171429	4.084701	562	CRISPRi3624_H3K27ac
chr19	13730328	13732183	peak_21545	713	.	1323.059937	6.723907	3.782634	812	CRISPRi3624_H3K27ac
chr19	13737679	13741174	peak_21546	1000	.	8399.536133	13.157005	8.373156	2605	CRISPRi3624_H3K27ac
chr19	13742368	13742758	peak_21547	563	.	219.410721	5.510388	2.979035	235	CRISPRi3624_H3K27ac
chr19	13744256	13744843	peak_21548	369	.	216.782196	4.895621	2.575441	44	CRISPRi3624_H3K27ac
chr19	13745286	13745717	peak_21549	844	.	363.806641	5.186814	2.753137	263	CRISPRi3624_H3K27ac
chr19	13748477	13749295	peak_21550	261	.	213.40538	4.467327	2.288721	230	CRISPRi3624_H3K27ac
chr19	13757046	13757816	peak_21551	495	.	381.250305	5.168113	2.753137	61	CRISPRi3624_H3K27ac
chr19	13761940	13762642	peak_21552	341	.	239.108475	4.917078	2.575441	59	CRISPRi3624_H3K27ac
chr19	13782329	13783544	peak_21553	1000	.	1766.698242	8.230898	4.812437	408	CRISPRi3624_H3K27ac
chr19	13783740	13786729	peak_21554	951	.	2841.849609	6.987438	3.967567	1206	CRISPRi3624_H3K27ac
chr19	13799108	13800017	peak_21555	754	.	685.700806	6.631237	3.719603	437	CRISPRi3624_H3K27ac
chr19	13812060	13812804	peak_21556	442	.	328.714203	5.005232	2.650361	542	CRISPRi3624_H3K27ac
chr19	13817043	13817216	peak_21557	1000	.	252.505081	6.625767	3.719603	98	CRISPRi3624_H3K27ac
chr19	13856400	13857230	peak_21558	396	.	328.867493	5.638976	3.065475	397	CRISPRi3624_H3K27ac
chr19	13877560	13878279	peak_21559	612	.	440.092529	5.168113	2.753137	74	CRISPRi3624_H3K27ac
chr19	13975011	13975468	peak_21560	620	.	283.549438	4.984342	2.631341	318	CRISPRi3624_H3K27ac
chr19	14034209	14036339	peak_21561	1000	.	2175.442627	7.358805	4.215408	1841	CRISPRi3624_H3K27ac
chr19	14037477	14038066	peak_21562	435	.	256.358856	6.21798	3.450772	331	CRISPRi3624_H3K27ac
chr19	14080950	14081799	peak_21563	438	.	371.542694	5.440903	2.923306	493	CRISPRi3624_H3K27ac
chr19	14347512	14347908	peak_21564	963	.	381.15918	6.53316	3.654301	297	CRISPRi3624_H3K27ac
chr19	14348058	14348488	peak_21565	918	.	394.604797	6.233801	3.45083	275	CRISPRi3624_H3K27ac
chr19	14368600	14369242	peak_21566	709	.	455.195374	5.874043	3.222402	547	CRISPRi3624_H3K27ac
chr19	14369350	14370047	peak_21567	610	.	424.977448	6.631237	3.719603	103	CRISPRi3624_H3K27ac
chr19	14391283	14392018	peak_21568	1000	.	781.774536	6.673555	3.756529	637	CRISPRi3624_H3K27ac
chr19	14392190	14392574	peak_21569	534	.	205.047989	4.733074	2.470255	97	CRISPRi3624_H3K27ac
chr19	14412845	14414537	peak_21570	615	.	1039.86731	5.799242	3.159678	1404	CRISPRi3624_H3K27ac
chr19	14415386	14417128	peak_21571	536	.	932.976196	6.478101	3.623881	468	CRISPRi3624_H3K27ac
chr19	14419912	14421972	peak_21572	1000	.	4954.040527	12.607826	7.939236	1022	CRISPRi3624_H3K27ac
chr19	14424685	14425656	peak_21573	876	.	850.912903	6.473789	3.621999	771	CRISPRi3624_H3K27ac
chr19	14435292	14435993	peak_21574	1000	.	772.30835	7.337341	4.198061	440	CRISPRi3624_H3K27ac
chr19	14503696	14504873	peak_21575	1000	.	1365.269897	7.809853	4.51768	684	CRISPRi3624_H3K27ac
chr19	14506514	14507739	peak_21576	585	.	716.216309	6.316685	3.518861	924	CRISPRi3624_H3K27ac
chr19	14507909	14508286	peak_21577	724	.	273.015625	5.785525	3.159678	98	CRISPRi3624_H3K27ac
chr19	14509372	14510064	peak_21578	573	.	396.411194	5.681261	3.08245	220	CRISPRi3624_H3K27ac
chr19	14532817	14533973	peak_21579	466	.	538.31366	4.969492	2.619435	921	CRISPRi3624_H3K27ac
chr19	14535500	14536164	peak_21580	343	.	227.957291	5.017268	2.656351	611	CRISPRi3624_H3K27ac
chr19	14551794	14552249	peak_21581	591	.	269.057678	5.56077	3.002662	221	CRISPRi3624_H3K27ac
chr19	14556400	14558492	peak_21582	793	.	1658.699585	6.631237	3.719603	1153	CRISPRi3624_H3K27ac
chr19	14558632	14562416	peak_21583	1000	.	8258.488281	11.206783	6.896015	810	CRISPRi3624_H3K27ac
chr19	14562622	14563948	peak_21584	830	.	1100.722656	6.815948	3.845569	775	CRISPRi3624_H3K27ac
chr19	14579380	14580731	peak_21585	1000	.	1369.467285	6.898983	3.906411	584	CRISPRi3624_H3K27ac
chr19	14615979	14616866	peak_21586	549	.	487.396606	5.175108	2.753137	486	CRISPRi3624_H3K27ac
chr19	14688129	14689609	peak_21587	941	.	1392.881226	7.572467	4.362171	1208	CRISPRi3624_H3K27ac
chr19	14724279	14724709	peak_21588	827	.	355.778809	6.05989	3.342148	115	CRISPRi3624_H3K27ac
chr19	14724828	14725503	peak_21589	845	.	570.242737	7.412585	4.253875	83	CRISPRi3624_H3K27ac
chr19	14725883	14727936	peak_21590	1000	.	2141.820801	7.934901	4.610825	529	CRISPRi3624_H3K27ac
chr19	14736123	14736723	peak_21591	519	.	311.181763	5.027039	2.660289	45	CRISPRi3624_H3K27ac
chr19	14738570	14742872	peak_21592	1000	.	4846.597656	8.628727	5.084469	1582	CRISPRi3624_H3K27ac
chr19	14743051	14744479	peak_21593	1000	.	1694.742065	8.988315	5.331492	731	CRISPRi3624_H3K27ac
chr19	14749881	14750646	peak_21594	918	.	702.6427	6.328572	3.519892	447	CRISPRi3624_H3K27ac
chr19	14758676	14760574	peak_21595	989	.	1876.623657	8.275769	4.843422	1202	CRISPRi3624_H3K27ac
chr19	14763974	14764951	peak_21596	730	.	712.817688	5.693532	3.090502	672	CRISPRi3624_H3K27ac
chr19	14774721	14775390	peak_21597	478	.	320.112061	4.77948	2.485203	67	CRISPRi3624_H3K27ac
chr19	14779368	14780197	peak_21598	340	.	281.900208	5.534265	2.997787	302	CRISPRi3624_H3K27ac
chr19	14780494	14781734	peak_21599	1000	.	1252.475586	7.156526	4.083846	263	CRISPRi3624_H3K27ac
chr19	14822348	14824768	peak_21600	1000	.	3152.167969	8.289671	4.853778	1531	CRISPRi3624_H3K27ac
chr19	14869914	14870500	peak_21601	1000	.	630.108521	7.809853	4.51768	273	CRISPRi3624_H3K27ac
chr19	14935159	14936210	peak_21602	1000	.	2003.995605	9.00634	5.337712	345	CRISPRi3624_H3K27ac
chr19	14979230	14979540	peak_21603	790	.	244.845581	5.791363	3.159678	38	CRISPRi3624_H3K27ac
chr19	14979641	14980098	peak_21604	445	.	203.582352	5.005232	2.650361	69	CRISPRi3624_H3K27ac
chr19	14984045	14984600	peak_21605	641	.	355.585663	6.118671	3.380116	99	CRISPRi3624_H3K27ac
chr19	14986134	14986764	peak_21606	768	.	483.913483	5.5654	3.002662	95	CRISPRi3624_H3K27ac
chr19	14991829	14991969	peak_21607	1000	.	254.440338	6.806518	3.845569	78	CRISPRi3624_H3K27ac
chr19	14998614	14998945	peak_21608	717	.	237.226669	5.896317	3.234715	240	CRISPRi3624_H3K27ac
chr19	15023495	15024071	peak_21609	430	.	247.77951	5.534265	2.997787	276	CRISPRi3624_H3K27ac
chr19	15048729	15049927	peak_21610	437	.	523.014526	5.346413	2.864002	1101	CRISPRi3624_H3K27ac
chr19	15091356	15091466	peak_21611	1000	.	225.477661	6.612339	3.717087	77	CRISPRi3624_H3K27ac
chr19	15117778	15118745	peak_21612	665	.	643.0	5.672613	3.08245	263	CRISPRi3624_H3K27ac
chr19	15122693	15123548	peak_21613	502	.	429.195709	5.56077	3.002662	641	CRISPRi3624_H3K27ac
chr19	15124033	15124364	peak_21614	1000	.	418.614044	6.014519	3.308458	267	CRISPRi3624_H3K27ac
chr19	15125400	15127584	peak_21615	876	.	1913.948242	6.907582	3.906411	1181	CRISPRi3624_H3K27ac
chr19	15130930	15137292	peak_21616	1000	.	11552.884766	11.419115	7.045502	3596	CRISPRi3624_H3K27ac
chr19	15143971	15144778	peak_21617	922	.	743.680603	7.427911	4.259638	463	CRISPRi3624_H3K27ac
chr19	15146880	15147402	peak_21618	618	.	322.512573	6.328572	3.519892	155	CRISPRi3624_H3K27ac
chr19	15391578	15391870	peak_21619	1000	.	297.680511	6.211151	3.447353	77	CRISPRi3624_H3K27ac
chr19	15678577	15679093	peak_21620	426	.	219.713318	4.917078	2.575441	175	CRISPRi3624_H3K27ac
chr19	15679248	15680250	peak_21621	318	.	318.539612	5.542594	3.000273	94	CRISPRi3624_H3K27ac
chr19	15769426	15770402	peak_21622	720	.	703.205261	6.890691	3.904266	358	CRISPRi3624_H3K27ac
chr19	15780205	15780611	peak_21623	719	.	291.983032	5.771444	3.154373	302	CRISPRi3624_H3K27ac
chr19	15802437	15802667	peak_21624	937	.	215.598694	5.318701	2.839252	173	CRISPRi3624_H3K27ac
chr19	15802966	15803632	peak_21625	587	.	391.252045	5.901931	3.234715	309	CRISPRi3624_H3K27ac
chr19	15810487	15812953	peak_21626	404	.	995.927368	5.911325	3.234715	419	CRISPRi3624_H3K27ac
chr19	15821567	15822028	peak_21627	1000	.	493.193756	6.436711	3.588566	395	CRISPRi3624_H3K27ac
chr19	15845923	15847019	peak_21628	826	.	904.932922	6.233801	3.45083	916	CRISPRi3624_H3K27ac
chr19	15851385	15851736	peak_21629	763	.	267.808472	6.285586	3.495505	94	CRISPRi3624_H3K27ac
chr19	15852761	15853657	peak_21630	600	.	537.368225	5.978652	3.291221	436	CRISPRi3624_H3K27ac
chr19	15856135	15856744	peak_21631	826	.	503.1745	6.263355	3.478347	387	CRISPRi3624_H3K27ac
chr19	15858329	15859841	peak_21632	833	.	1259.969116	6.908732	3.906411	849	CRISPRi3624_H3K27ac
chr19	15867432	15868721	peak_21633	449	.	579.003418	5.5654	3.002662	590	CRISPRi3624_H3K27ac
chr19	15897007	15897498	peak_21634	889	.	436.71991	6.072343	3.352382	86	CRISPRi3624_H3K27ac
chr19	15903208	15904204	peak_21635	771	.	768.053528	6.560809	3.676751	536	CRISPRi3624_H3K27ac
chr19	15949167	15950507	peak_21636	1000	.	1914.971436	9.727276	5.836735	716	CRISPRi3624_H3K27ac
chr19	15950903	15951458	peak_21637	487	.	270.248657	5.051108	2.667209	272	CRISPRi3624_H3K27ac
chr19	15971398	15974265	peak_21638	750	.	2149.456543	6.328572	3.519892	1145	CRISPRi3624_H3K27ac
chr19	15988145	15989425	peak_21639	1000	.	1289.76062	9.441222	5.642385	881	CRISPRi3624_H3K27ac
chr19	16336651	16337456	peak_21640	421	.	339.18985	5.361803	2.877314	329	CRISPRi3624_H3K27ac
chr19	16362312	16363740	peak_21641	1000	.	3266.978271	10.218306	6.187502	674	CRISPRi3624_H3K27ac
chr19	16558059	16560029	peak_21642	620	.	1220.539062	5.84828	3.201877	1533	CRISPRi3624_H3K27ac
chr19	16611888	16616483	peak_21643	1000	.	11044.571289	11.932822	7.427148	1075	CRISPRi3624_H3K27ac
chr19	16616620	16617393	peak_21644	452	.	349.724884	5.027039	2.660289	296	CRISPRi3624_H3K27ac
chr19	16624291	16625054	peak_21645	384	.	292.824127	5.378192	2.892622	273	CRISPRi3624_H3K27ac
chr19	16643826	16644911	peak_21646	742	.	804.655823	6.628808	3.719603	94	CRISPRi3624_H3K27ac
chr19	16756496	16757638	peak_21647	629	.	717.87561	6.53472	3.654301	513	CRISPRi3624_H3K27ac
chr19	16758203	16758600	peak_21648	747	.	296.749481	5.871657	3.221231	322	CRISPRi3624_H3K27ac
chr19	16758721	16762765	peak_21649	1000	.	7001.208984	9.555805	5.722101	791	CRISPRi3624_H3K27ac
chr19	16765341	16766685	peak_21650	1000	.	1987.021118	7.650256	4.414517	804	CRISPRi3624_H3K27ac
chr19	16766798	16767436	peak_21651	393	.	250.808975	5.027039	2.660289	252	CRISPRi3624_H3K27ac
chr19	16819302	16820074	peak_21652	628	.	484.864777	5.497777	2.969142	305	CRISPRi3624_H3K27ac
chr19	16895373	16895551	peak_21653	1000	.	259.860291	6.907325	3.906411	99	CRISPRi3624_H3K27ac
chr19	16897021	16899659	peak_21654	1000	.	3002.191162	7.927227	4.606015	748	CRISPRi3624_H3K27ac
chr19	16903309	16904558	peak_21655	628	.	784.43927	6.21798	3.450772	777	CRISPRi3624_H3K27ac
chr19	16910068	16911331	peak_21656	567	.	715.768311	7.391197	4.242612	511	CRISPRi3624_H3K27ac
chr19	16951444	16952395	peak_21657	502	.	477.427032	6.018136	3.308458	159	CRISPRi3624_H3K27ac
chr19	16953413	16954893	peak_21658	705	.	1044.072144	6.230713	3.45083	1166	CRISPRi3624_H3K27ac
chr19	16963110	16963617	peak_21659	934	.	473.783752	6.126803	3.380116	419	CRISPRi3624_H3K27ac
chr19	16975188	16975410	peak_21660	1000	.	281.835144	6.815948	3.845569	69	CRISPRi3624_H3K27ac
chr19	16975907	16976510	peak_21661	874	.	527.247986	5.802835	3.162244	310	CRISPRi3624_H3K27ac
chr19	16978612	16979878	peak_21662	1000	.	2170.870117	8.886676	5.255134	768	CRISPRi3624_H3K27ac
chr19	16987460	16988702	peak_21663	928	.	1153.084473	7.734358	4.466802	638	CRISPRi3624_H3K27ac
chr19	16989231	16993740	peak_21664	1000	.	11675.688477	12.470006	7.834127	1701	CRISPRi3624_H3K27ac
chr19	16994298	16994786	peak_21665	441	.	214.973145	5.292512	2.834997	394	CRISPRi3624_H3K27ac
chr19	16994895	16996999	peak_21666	1000	.	2172.476074	8.08587	4.714375	1379	CRISPRi3624_H3K27ac
chr19	16997459	16997912	peak_21667	653	.	295.674713	5.795225	3.159678	378	CRISPRi3624_H3K27ac
chr19	16998029	16998476	peak_21668	601	.	268.627167	5.978652	3.291221	88	CRISPRi3624_H3K27ac
chr19	17001043	17001886	peak_21669	862	.	726.287109	6.625767	3.719603	221	CRISPRi3624_H3K27ac
chr19	17005420	17006022	peak_21670	611	.	367.966827	5.799242	3.159678	208	CRISPRi3624_H3K27ac
chr19	17050593	17051222	peak_21671	620	.	390.256378	6.233801	3.45083	519	CRISPRi3624_H3K27ac
chr19	17056968	17058438	peak_21672	399	.	587.075684	5.346413	2.864002	1104	CRISPRi3624_H3K27ac
chr19	17117031	17118656	peak_21673	1000	.	1908.951904	7.330076	4.198061	566	CRISPRi3624_H3K27ac
chr19	17120160	17122705	peak_21674	1000	.	4658.047852	9.769251	5.870211	1215	CRISPRi3624_H3K27ac
chr19	17122832	17125007	peak_21675	1000	.	3718.6521	9.350055	5.575603	350	CRISPRi3624_H3K27ac
chr19	17127698	17128188	peak_21676	620	.	303.738068	4.743776	2.475535	50	CRISPRi3624_H3K27ac
chr19	17135286	17136464	peak_21677	598	.	704.303894	6.101586	3.373546	304	CRISPRi3624_H3K27ac
chr19	17139453	17140148	peak_21678	406	.	282.338867	5.168113	2.753137	579	CRISPRi3624_H3K27ac
chr19	17141305	17142152	peak_21679	668	.	565.789917	5.095529	2.699871	143	CRISPRi3624_H3K27ac
chr19	17163880	17164244	peak_21680	622	.	226.558868	6.392428	3.568815	158	CRISPRi3624_H3K27ac
chr19	17195839	17196228	peak_21681	1000	.	432.447815	6.092761	3.368934	185	CRISPRi3624_H3K27ac
chr19	17401914	17402877	peak_21682	708	.	681.561279	5.497777	2.969142	574	CRISPRi3624_H3K27ac
chr19	17409711	17411576	peak_21683	1000	.	2039.514893	8.678901	5.11964	366	CRISPRi3624_H3K27ac
chr19	17423701	17424410	peak_21684	404	.	286.365723	5.095529	2.699871	259	CRISPRi3624_H3K27ac
chr19	17424854	17425671	peak_21685	546	.	446.354187	5.5654	3.002662	78	CRISPRi3624_H3K27ac
chr19	17537598	17538260	peak_21686	463	.	306.416595	5.04626	2.667209	386	CRISPRi3624_H3K27ac
chr19	17572175	17573007	peak_21687	289	.	240.810333	4.612759	2.385893	447	CRISPRi3624_H3K27ac
chr19	17604977	17606316	peak_21688	426	.	569.924561	5.672613	3.08245	286	CRISPRi3624_H3K27ac
chr19	17609669	17611199	peak_21689	439	.	672.167908	5.30282	2.839252	1161	CRISPRi3624_H3K27ac
chr19	17611773	17612563	peak_21690	313	.	246.991318	5.308851	2.839252	341	CRISPRi3624_H3K27ac
chr19	17617725	17618085	peak_21691	731	.	263.058624	5.672613	3.08245	183	CRISPRi3624_H3K27ac
chr19	17626844	17628142	peak_21692	1000	.	2135.893799	8.689153	5.125886	373	CRISPRi3624_H3K27ac
chr19	17639726	17640306	peak_21693	510	.	296.052521	5.189135	2.753137	91	CRISPRi3624_H3K27ac
chr19	17642676	17644091	peak_21694	809	.	1144.22998	6.230713	3.45083	344	CRISPRi3624_H3K27ac
chr19	17645098	17646634	peak_21695	1000	.	1815.966919	7.802907	4.51768	781	CRISPRi3624_H3K27ac
chr19	17647713	17650345	peak_21696	1000	.	3920.753906	7.78582	4.509631	1312	CRISPRi3624_H3K27ac
chr19	17651195	17654631	peak_21697	810	.	2783.91333	6.334393	3.519892	2878	CRISPRi3624_H3K27ac
chr19	17660709	17662084	peak_21698	1000	.	2290.930176	8.452829	4.959518	782	CRISPRi3624_H3K27ac
chr19	17663634	17665422	peak_21699	1000	.	2064.1604	7.605219	4.384813	406	CRISPRi3624_H3K27ac
chr19	17665841	17667239	peak_21700	699	.	976.903931	6.233801	3.45083	625	CRISPRi3624_H3K27ac
chr19	17668920	17673422	peak_21701	1000	.	8037.69043	13.089611	8.317317	2280	CRISPRi3624_H3K27ac
chr19	17676613	17677839	peak_21702	431	.	528.532471	5.30282	2.839252	398	CRISPRi3624_H3K27ac
chr19	17684558	17685477	peak_21703	241	.	221.490936	4.743776	2.475535	486	CRISPRi3624_H3K27ac
chr19	17685593	17686344	peak_21704	636	.	477.386597	5.693532	3.090502	146	CRISPRi3624_H3K27ac
chr19	17689925	17690133	peak_21705	1000	.	229.915985	5.896317	3.234715	108	CRISPRi3624_H3K27ac
chr19	17692192	17692907	peak_21706	576	.	411.527344	5.186814	2.753137	428	CRISPRi3624_H3K27ac
chr19	17693016	17693771	peak_21707	704	.	531.211853	5.666605	3.08245	376	CRISPRi3624_H3K27ac
chr19	17694091	17694570	peak_21708	560	.	268.086151	5.638976	3.065475	241	CRISPRi3624_H3K27ac
chr19	17694684	17696016	peak_21709	1000	.	1900.206055	9.779922	5.87287	876	CRISPRi3624_H3K27ac
chr19	17696632	17697118	peak_21710	686	.	333.316559	5.424425	2.923306	245	CRISPRi3624_H3K27ac
chr19	17716061	17716818	peak_21711	653	.	494.286743	6.436711	3.588566	508	CRISPRi3624_H3K27ac
chr19	17721807	17722541	peak_21712	328	.	240.976868	4.917078	2.575441	237	CRISPRi3624_H3K27ac
chr19	17749886	17750839	peak_21713	1000	.	1107.025879	7.87759	4.568817	902	CRISPRi3624_H3K27ac
chr19	17770707	17772013	peak_21714	1000	.	1333.958618	7.645632	4.414496	147	CRISPRi3624_H3K27ac
chr19	17779375	17780004	peak_21715	614	.	386.134979	5.739071	3.129923	83	CRISPRi3624_H3K27ac
chr19	17781849	17782836	peak_21716	1000	.	1181.132935	8.367238	4.905118	495	CRISPRi3624_H3K27ac
chr19	17783637	17784857	peak_21717	960	.	1171.385742	7.400373	4.248233	688	CRISPRi3624_H3K27ac
chr19	17797392	17797597	peak_21718	1000	.	241.21347	6.233801	3.45083	111	CRISPRi3624_H3K27ac
chr19	17797702	17798097	peak_21719	754	.	297.700562	6.249331	3.465011	98	CRISPRi3624_H3K27ac
chr19	17845703	17846426	peak_21720	746	.	539.047668	7.076293	4.026999	345	CRISPRi3624_H3K27ac
chr19	17848362	17849374	peak_21721	678	.	686.372559	6.114936	3.380116	930	CRISPRi3624_H3K27ac
chr19	17857909	17859764	peak_21722	1000	.	3237.981689	9.122314	5.418276	784	CRISPRi3624_H3K27ac
chr19	17860548	17861629	peak_21723	389	.	420.897156	5.779203	3.158235	504	CRISPRi3624_H3K27ac
chr19	17864479	17865013	peak_21724	891	.	475.821747	6.512889	3.650016	67	CRISPRi3624_H3K27ac
chr19	17876749	17877311	peak_21725	1000	.	756.348877	7.013742	3.981222	391	CRISPRi3624_H3K27ac
chr19	17885763	17886319	peak_21726	1000	.	605.565979	6.725387	3.782634	99	CRISPRi3624_H3K27ac
chr19	18017092	18017754	peak_21727	447	.	296.238159	5.313318	2.839252	393	CRISPRi3624_H3K27ac
chr19	18035418	18036143	peak_21728	550	.	398.860046	5.795225	3.159678	548	CRISPRi3624_H3K27ac
chr19	18112075	18112581	peak_21729	411	.	207.922394	4.693665	2.439876	268	CRISPRi3624_H3K27ac
chr19	18190413	18190845	peak_21730	488	.	210.605377	4.556214	2.353314	69	CRISPRi3624_H3K27ac
chr19	18220773	18222025	peak_21731	363	.	454.230804	4.733074	2.470255	1175	CRISPRi3624_H3K27ac
chr19	18388448	18389209	peak_21732	1000	.	1547.832886	9.459244	5.651252	141	CRISPRi3624_H3K27ac
chr19	18389332	18391039	peak_21733	958	.	1634.612549	7.085359	4.026999	173	CRISPRi3624_H3K27ac
chr19	18468227	18469881	peak_21734	881	.	1456.943604	7.680733	4.43518	1536	CRISPRi3624_H3K27ac
chr19	18509538	18510498	peak_21735	342	.	328.371582	4.570373	2.36326	507	CRISPRi3624_H3K27ac
chr19	18678984	18680325	peak_21736	800	.	1073.222046	8.007838	4.661489	452	CRISPRi3624_H3K27ac
chr19	18683574	18684521	peak_21737	674	.	638.593201	6.723907	3.782634	844	CRISPRi3624_H3K27ac
chr19	18711706	18712578	peak_21738	828	.	721.924255	6.890691	3.904266	424	CRISPRi3624_H3K27ac
chr19	18730402	18731073	peak_21739	764	.	512.925049	6.861063	3.883107	394	CRISPRi3624_H3K27ac
chr19	18731182	18732226	peak_21740	556	.	580.874817	6.211151	3.447353	208	CRISPRi3624_H3K27ac
chr19	18757058	18758189	peak_21741	602	.	680.644348	6.53472	3.654301	501	CRISPRi3624_H3K27ac
chr19	18790240	18791374	peak_21742	644	.	730.419861	6.780981	3.830359	505	CRISPRi3624_H3K27ac
chr19	18800877	18801393	peak_21743	702	.	362.379761	6.227311	3.45083	213	CRISPRi3624_H3K27ac
chr19	18807580	18809202	peak_21744	1000	.	4167.405273	11.322625	6.978468	986	CRISPRi3624_H3K27ac
chr19	18818309	18819549	peak_21745	1000	.	1504.020508	8.150724	4.759071	396	CRISPRi3624_H3K27ac
chr19	18819657	18819925	peak_21746	1000	.	312.789185	5.56077	3.002662	169	CRISPRi3624_H3K27ac
chr19	18820191	18820462	peak_21747	997	.	270.228302	5.911325	3.234715	74	CRISPRi3624_H3K27ac
chr19	18832203	18835048	peak_21748	1000	.	4511.445801	10.227932	6.190727	1770	CRISPRi3624_H3K27ac
chr19	18836225	18839738	peak_21749	1000	.	5039.985352	9.351575	5.575603	918	CRISPRi3624_H3K27ac
chr19	18839855	18841948	peak_21750	891	.	1864.284302	6.43398	3.588566	1341	CRISPRi3624_H3K27ac
chr19	18844846	18846084	peak_21751	658	.	814.513916	6.53472	3.654301	807	CRISPRi3624_H3K27ac
chr19	18846829	18848175	peak_21752	838	.	1128.16748	6.32361	3.519892	147	CRISPRi3624_H3K27ac
chr19	18851252	18852528	peak_21753	1000	.	1694.237671	8.417871	4.940293	1023	CRISPRi3624_H3K27ac
chr19	18857377	18858544	peak_21754	843	.	983.275879	7.309484	4.187106	257	CRISPRi3624_H3K27ac
chr19	18872337	18873962	peak_21755	339	.	550.3255	5.132487	2.730189	1424	CRISPRi3624_H3K27ac
chr19	18891616	18892513	peak_21756	388	.	348.038483	5.242002	2.799509	494	CRISPRi3624_H3K27ac
chr19	18892646	18893058	peak_21757	634	.	261.262299	5.649058	3.071871	359	CRISPRi3624_H3K27ac
chr19	18893167	18894987	peak_21758	1000	.	2034.973999	7.480717	4.303281	922	CRISPRi3624_H3K27ac
chr19	18897525	18899385	peak_21759	1000	.	2475.718994	7.578727	4.362171	546	CRISPRi3624_H3K27ac
chr19	18901253	18904064	peak_21760	1000	.	5928.882812	11.784582	7.32029	1697	CRISPRi3624_H3K27ac
chr19	18911679	18912264	peak_21761	356	.	208.549438	4.629323	2.385893	478	CRISPRi3624_H3K27ac
chr19	18955024	18955590	peak_21762	418	.	236.696869	4.743776	2.475535	164	CRISPRi3624_H3K27ac
chr19	18969997	18970477	peak_21763	605	.	290.212616	5.681261	3.08245	394	CRISPRi3624_H3K27ac
chr19	18975723	18976149	peak_21764	474	.	201.951431	5.189135	2.753137	180	CRISPRi3624_H3K27ac
chr19	18976671	18978300	peak_21765	646	.	1053.043335	6.456447	3.60536	1551	CRISPRi3624_H3K27ac
chr19	18981910	18983140	peak_21766	491	.	603.736389	6.430769	3.588566	182	CRISPRi3624_H3K27ac
chr19	18983575	18984291	peak_21767	517	.	370.461731	5.795225	3.159678	329	CRISPRi3624_H3K27ac
chr19	18987809	18988506	peak_21768	587	.	409.483521	5.683257	3.08245	257	CRISPRi3624_H3K27ac
chr19	18988660	18989069	peak_21769	673	.	275.327148	5.361803	2.877314	320	CRISPRi3624_H3K27ac
chr19	18997349	18998344	peak_21770	600	.	596.614746	6.616102	3.719555	829	CRISPRi3624_H3K27ac
chr19	18999935	19001114	peak_21771	728	.	857.868042	7.157518	4.083846	872	CRISPRi3624_H3K27ac
chr19	19001264	19002082	peak_21772	845	.	691.30603	7.880858	4.568817	222	CRISPRi3624_H3K27ac
chr19	19004294	19005901	peak_21773	703	.	1130.348511	6.328572	3.519892	689	CRISPRi3624_H3K27ac
chr19	19006700	19008272	peak_21774	900	.	1414.481323	7.147656	4.078128	1268	CRISPRi3624_H3K27ac
chr19	19009342	19010437	peak_21775	1000	.	1354.661743	6.898983	3.906411	453	CRISPRi3624_H3K27ac
chr19	19016036	19018229	peak_21776	947	.	2077.62207	6.938592	3.933012	1169	CRISPRi3624_H3K27ac
chr19	19018907	19021860	peak_21777	840	.	2481.680176	7.951041	4.619695	1154	CRISPRi3624_H3K27ac
chr19	19023041	19023541	peak_21778	873	.	436.513519	7.147656	4.078128	309	CRISPRi3624_H3K27ac
chr19	19024119	19027706	peak_21779	1000	.	4348.535645	8.170182	4.765241	2677	CRISPRi3624_H3K27ac
chr19	19031319	19033486	peak_21780	616	.	1334.029053	6.523309	3.654301	1176	CRISPRi3624_H3K27ac
chr19	19033957	19039109	peak_21781	1000	.	5346.490723	7.497068	4.308127	3333	CRISPRi3624_H3K27ac
chr19	19039873	19041244	peak_21782	836	.	1146.466919	6.43398	3.588566	949	CRISPRi3624_H3K27ac
chr19	19043441	19045241	peak_21783	443	.	797.657043	6.311849	3.515281	93	CRISPRi3624_H3K27ac
chr19	19058227	19058506	peak_21784	724	.	202.04541	5.201516	2.763336	220	CRISPRi3624_H3K27ac
chr19	19070939	19072177	peak_21785	357	.	441.580627	5.308851	2.839252	258	CRISPRi3624_H3K27ac
chr19	19099310	19100646	peak_21786	562	.	750.481873	5.996638	3.304129	356	CRISPRi3624_H3K27ac
chr19	19116401	19117905	peak_21787	1000	.	2107.727051	8.820935	5.213619	496	CRISPRi3624_H3K27ac
chr19	19118653	19118910	peak_21788	944	.	242.579605	5.909459	3.234715	96	CRISPRi3624_H3K27ac
chr19	19121384	19122638	peak_21789	808	.	1013.551025	7.068851	4.024438	394	CRISPRi3624_H3K27ac
chr19	19173721	19174444	peak_21790	485	.	350.829163	5.683257	3.08245	266	CRISPRi3624_H3K27ac
chr19	19178149	19178626	peak_21791	512	.	244.04335	5.791363	3.159678	438	CRISPRi3624_H3K27ac
chr19	19186765	19187411	peak_21792	459	.	296.534149	5.463273	2.939801	420	CRISPRi3624_H3K27ac
chr19	19187786	19190467	peak_21793	718	.	1925.151978	6.719309	3.782634	1444	CRISPRi3624_H3K27ac
chr19	19191563	19193038	peak_21794	1000	.	1842.765747	7.309484	4.187106	525	CRISPRi3624_H3K27ac
chr19	19193144	19193766	peak_21795	916	.	569.724487	6.818116	3.845569	104	CRISPRi3624_H3K27ac
chr19	19194359	19196094	peak_21796	571	.	989.993347	5.308851	2.839252	1001	CRISPRi3624_H3K27ac
chr19	19197653	19198158	peak_21797	460	.	232.287155	5.791363	3.159678	97	CRISPRi3624_H3K27ac
chr19	19199780	19200685	peak_21798	844	.	763.597839	5.911325	3.234715	362	CRISPRi3624_H3K27ac
chr19	19200797	19201630	peak_21799	1000	.	1317.512329	7.954273	4.619695	241	CRISPRi3624_H3K27ac
chr19	19207014	19207429	peak_21800	616	.	255.504456	4.854486	2.548077	259	CRISPRi3624_H3K27ac
chr19	19225409	19226061	peak_21801	604	.	393.601166	5.649058	3.071871	363	CRISPRi3624_H3K27ac
chr19	19237792	19239921	peak_21802	1000	.	2627.594727	7.87759	4.568817	1226	CRISPRi3624_H3K27ac
chr19	19240292	19241023	peak_21803	628	.	459.098541	5.56077	3.002662	634	CRISPRi3624_H3K27ac
chr19	19242478	19243858	peak_21804	449	.	619.083313	5.771444	3.154373	1027	CRISPRi3624_H3K27ac
chr19	19245500	19247520	peak_21805	1000	.	2525.115967	7.777387	4.504074	805	CRISPRi3624_H3K27ac
chr19	19248603	19249573	peak_21806	596	.	578.587708	6.227311	3.45083	359	CRISPRi3624_H3K27ac
chr19	19254094	19256142	peak_21807	999	.	2045.934204	7.650256	4.414517	1361	CRISPRi3624_H3K27ac
chr19	19258981	19262110	peak_21808	1000	.	4151.751465	8.75269	5.170239	1157	CRISPRi3624_H3K27ac
chr19	19264315	19265819	peak_21809	861	.	1294.874878	7.440109	4.270922	908	CRISPRi3624_H3K27ac
chr19	19268547	19269490	peak_21810	666	.	628.470642	5.681261	3.08245	360	CRISPRi3624_H3K27ac
chr19	19270608	19276847	peak_21811	1000	.	10949.624023	10.361369	6.289007	5429	CRISPRi3624_H3K27ac
chr19	19279037	19280148	peak_21812	547	.	607.870544	5.424425	2.923306	386	CRISPRi3624_H3K27ac
chr19	19288060	19292524	peak_21813	1000	.	5184.913574	7.65514	4.414517	2799	CRISPRi3624_H3K27ac
chr19	19297776	19298627	peak_21814	549	.	466.923645	5.051108	2.667209	402	CRISPRi3624_H3K27ac
chr19	19298770	19299464	peak_21815	414	.	287.564636	5.186814	2.753137	223	CRISPRi3624_H3K27ac
chr19	19303578	19304219	peak_21816	449	.	287.62854	4.743776	2.475535	583	CRISPRi3624_H3K27ac
chr19	19304377	19305792	peak_21817	336	.	475.696594	4.743776	2.475535	617	CRISPRi3624_H3K27ac
chr19	19305902	19306366	peak_21818	442	.	205.292679	4.629323	2.385893	336	CRISPRi3624_H3K27ac
chr19	19362322	19363616	peak_21819	999	.	1292.471191	6.53316	3.654301	682	CRISPRi3624_H3K27ac
chr19	19369496	19372597	peak_21820	1000	.	5105.888672	9.003079	5.337712	1546	CRISPRi3624_H3K27ac
chr19	19375738	19376244	peak_21821	419	.	212.082733	5.189135	2.753137	63	CRISPRi3624_H3K27ac
chr19	19376554	19376969	peak_21822	527	.	218.657867	5.04626	2.667209	53	CRISPRi3624_H3K27ac
chr19	19377651	19377875	peak_21823	1000	.	237.368591	5.96768	3.282939	129	CRISPRi3624_H3K27ac
chr19	19379414	19379954	peak_21824	433	.	233.933411	5.095529	2.699871	462	CRISPRi3624_H3K27ac
chr19	19380491	19381523	peak_21825	290	.	298.986389	4.60438	2.385893	271	CRISPRi3624_H3K27ac
chr19	19382992	19383381	peak_21826	552	.	214.669373	5.057429	2.667209	163	CRISPRi3624_H3K27ac
chr19	19390179	19390871	peak_21827	443	.	306.395233	4.766667	2.485203	299	CRISPRi3624_H3K27ac
chr19	19393618	19394653	peak_21828	315	.	326.040497	4.77948	2.485203	384	CRISPRi3624_H3K27ac
chr19	19395748	19397456	peak_21829	1000	.	1875.478027	8.240465	4.812624	1435	CRISPRi3624_H3K27ac
chr19	19397617	19399271	peak_21830	967	.	1598.594116	7.13974	4.072223	1203	CRISPRi3624_H3K27ac
chr19	19433688	19435833	peak_21831	364	.	781.821228	5.004018	2.650361	559	CRISPRi3624_H3K27ac
chr19	19436891	19438194	peak_21832	420	.	547.515503	5.189135	2.753137	523	CRISPRi3624_H3K27ac
chr19	19526046	19526781	peak_21833	302	.	221.840393	4.482228	2.288721	235	CRISPRi3624_H3K27ac
chr19	19563649	19564066	peak_21834	763	.	318.01297	6.128554	3.380116	66	CRISPRi3624_H3K27ac
chr19	19564169	19564403	peak_21835	979	.	229.026123	5.424425	2.923306	88	CRISPRi3624_H3K27ac
chr19	19621558	19622075	peak_21836	503	.	259.842072	4.854486	2.548077	338	CRISPRi3624_H3K27ac
chr19	19636146	19637091	peak_21837	1000	.	1033.645996	7.358933	4.215408	81	CRISPRi3624_H3K27ac
chr19	19850922	19852647	peak_21838	1000	.	2293.855469	11.606957	7.18516	657	CRISPRi3624_H3K27ac
chr19	19865201	19865628	peak_21839	731	.	312.217133	5.308851	2.839252	354	CRISPRi3624_H3K27ac
chr19	19865733	19866695	peak_21840	946	.	910.452271	6.336043	3.519892	170	CRISPRi3624_H3K27ac
chr19	19872910	19873412	peak_21841	560	.	280.885803	5.791363	3.159678	404	CRISPRi3624_H3K27ac
chr19	19897777	19898306	peak_21842	435	.	229.939163	5.027039	2.660289	172	CRISPRi3624_H3K27ac
chr19	19917298	19918656	peak_21843	638	.	865.940491	6.30354	3.509734	757	CRISPRi3624_H3K27ac
chr19	19921368	19921691	peak_21844	645	.	208.42952	5.017268	2.656351	74	CRISPRi3624_H3K27ac
chr19	19938135	19938401	peak_21845	901	.	239.59024	5.683257	3.08245	112	CRISPRi3624_H3K27ac
chr19	19938876	19939243	peak_21846	557	.	204.453339	5.683257	3.08245	82	CRISPRi3624_H3K27ac
chr19	19952540	19953429	peak_21847	742	.	659.249451	6.311849	3.515281	376	CRISPRi3624_H3K27ac
chr19	19955210	19955663	peak_21848	446	.	201.972076	5.318701	2.839252	138	CRISPRi3624_H3K27ac
chr19	19964198	19964754	peak_21849	613	.	341.017944	5.440903	2.923306	70	CRISPRi3624_H3K27ac
chr19	19967893	19968557	peak_21850	920	.	610.575378	6.014519	3.308458	263	CRISPRi3624_H3K27ac
chr19	19975668	19976992	peak_21851	923	.	1221.862671	7.525541	4.329988	1062	CRISPRi3624_H3K27ac
chr19	19978917	19981127	peak_21852	1000	.	2519.978516	7.22403	4.129368	602	CRISPRi3624_H3K27ac
chr19	19983304	19985397	peak_21853	979	.	2049.171875	6.512889	3.650016	1297	CRISPRi3624_H3K27ac
chr19	19989452	19990698	peak_21854	877	.	1093.010254	6.907325	3.906411	763	CRISPRi3624_H3K27ac
chr19	19991485	19996987	peak_21855	1000	.	14284.886719	10.979301	6.729024	2800	CRISPRi3624_H3K27ac
chr19	20004013	20008636	peak_21856	1000	.	9621.404297	11.847755	7.365727	2038	CRISPRi3624_H3K27ac
chr19	20013736	20015288	peak_21857	913	.	1417.354492	7.487948	4.307476	923	CRISPRi3624_H3K27ac
chr19	20016561	20022416	peak_21858	1000	.	8300.884766	9.055626	5.376845	4465	CRISPRi3624_H3K27ac
chr19	20023535	20024115	peak_21859	373	.	216.054001	5.313318	2.839252	207	CRISPRi3624_H3K27ac
chr19	20028960	20029579	peak_21860	377	.	233.130768	4.895621	2.575441	586	CRISPRi3624_H3K27ac
chr19	20030141	20030724	peak_21861	810	.	472.306824	6.753581	3.807483	506	CRISPRi3624_H3K27ac
chr19	20030826	20031646	peak_21862	831	.	681.377075	6.996049	3.967567	164	CRISPRi3624_H3K27ac
chr19	20056929	20058581	peak_21863	1000	.	1940.198486	7.31705	4.192322	494	CRISPRi3624_H3K27ac
chr19	20075222	20075832	peak_21864	345	.	210.592148	4.77948	2.485203	465	CRISPRi3624_H3K27ac
chr19	20077804	20078622	peak_21865	463	.	378.538757	6.233801	3.45083	667	CRISPRi3624_H3K27ac
chr19	20081395	20082353	peak_21866	538	.	514.957092	5.313318	2.839252	202	CRISPRi3624_H3K27ac
chr19	20094202	20094971	peak_21867	540	.	415.225403	5.534265	2.997787	46	CRISPRi3624_H3K27ac
chr19	20121880	20123010	peak_21868	1000	.	1705.230713	7.167057	4.084701	931	CRISPRi3624_H3K27ac
chr19	20123385	20124780	peak_21869	523	.	729.228394	5.799242	3.159678	442	CRISPRi3624_H3K27ac
chr19	20133133	20133782	peak_21870	360	.	233.359879	4.612759	2.385893	18	CRISPRi3624_H3K27ac
chr19	20158511	20159522	peak_21871	1000	.	1240.64502	7.734358	4.466802	92	CRISPRi3624_H3K27ac
chr19	20173236	20174182	peak_21872	1000	.	1032.411621	7.325048	4.197244	832	CRISPRi3624_H3K27ac
chr19	20188729	20189312	peak_21873	614	.	358.153076	4.77948	2.485203	92	CRISPRi3624_H3K27ac
chr19	20193258	20194612	peak_21874	754	.	1020.809143	6.765284	3.817612	876	CRISPRi3624_H3K27ac
chr19	20308738	20309628	peak_21875	534	.	475.690918	5.681261	3.08245	402	CRISPRi3624_H3K27ac
chr19	20353934	20354475	peak_21876	472	.	255.305466	4.919606	2.575441	450	CRISPRi3624_H3K27ac
chr19	20392991	20393502	peak_21877	414	.	211.56282	4.771969	2.485203	301	CRISPRi3624_H3K27ac
chr19	20397849	20399103	peak_21878	1000	.	2547.895508	9.932682	5.98008	258	CRISPRi3624_H3K27ac
chr19	20431962	20433171	peak_21879	1000	.	2248.73877	9.17233	5.456632	315	CRISPRi3624_H3K27ac
chr19	20573235	20573874	peak_21880	647	.	413.248474	6.114936	3.380116	505	CRISPRi3624_H3K27ac
chr19	20579644	20580281	peak_21881	355	.	226.117111	4.854486	2.548077	418	CRISPRi3624_H3K27ac
chr19	20585952	20587158	peak_21882	1000	.	2159.567139	10.030714	6.050329	706	CRISPRi3624_H3K27ac
chr19	20613292	20613927	peak_21883	497	.	315.867401	5.556628	3.002662	576	CRISPRi3624_H3K27ac
chr19	20616248	20616784	peak_21884	376	.	201.364822	4.854486	2.548077	212	CRISPRi3624_H3K27ac
chr19	20616916	20618689	peak_21885	917	.	1625.022705	7.298137	4.178152	1344	CRISPRi3624_H3K27ac
chr19	20622969	20623597	peak_21886	790	.	496.271698	5.556628	3.002662	95	CRISPRi3624_H3K27ac
chr19	20683110	20683835	peak_21887	622	.	450.74408	5.649058	3.071871	469	CRISPRi3624_H3K27ac
chr19	20697802	20698495	peak_21888	544	.	377.079346	6.126803	3.380116	253	CRISPRi3624_H3K27ac
chr19	20770664	20771972	peak_21889	1000	.	2569.373047	9.296081	5.536293	1005	CRISPRi3624_H3K27ac
chr19	20772082	20772641	peak_21890	810	.	452.753754	6.128554	3.380116	238	CRISPRi3624_H3K27ac
chr19	20791921	20794020	peak_21891	1000	.	2767.199951	8.165268	4.765241	1026	CRISPRi3624_H3K27ac
chr19	20794310	20794775	peak_21892	1000	.	575.618225	6.372527	3.551886	352	CRISPRi3624_H3K27ac
chr19	20986233	20987382	peak_21893	703	.	807.776489	6.898983	3.906411	251	CRISPRi3624_H3K27ac
chr19	21210513	21211589	peak_21894	960	.	1032.982544	7.167057	4.084701	457	CRISPRi3624_H3K27ac
chr19	21315519	21316267	peak_21895	583	.	435.789001	5.017268	2.656351	602	CRISPRi3624_H3K27ac
chr19	21382082	21382871	peak_21896	1000	.	1533.596802	8.568531	5.040771	272	CRISPRi3624_H3K27ac
chr19	21391892	21392381	peak_21897	817	.	399.462738	6.285586	3.495505	77	CRISPRi3624_H3K27ac
chr19	21441891	21442680	peak_21898	1000	.	1220.134277	7.226415	4.130962	320	CRISPRi3624_H3K27ac
chr19	21669148	21669857	peak_21899	1000	.	948.478088	7.080324	4.026999	153	CRISPRi3624_H3K27ac
chr19	21698823	21699980	peak_21900	1000	.	2304.871826	9.558458	5.722799	386	CRISPRi3624_H3K27ac
chr19	22158798	22160271	peak_21901	1000	.	2530.047852	10.028765	6.050329	872	CRISPRi3624_H3K27ac
chr19	22174868	22175574	peak_21902	640	.	451.648407	6.014519	3.308458	393	CRISPRi3624_H3K27ac
chr19	22981209	22982166	peak_21903	1000	.	1155.022705	7.100019	4.039446	228	CRISPRi3624_H3K27ac
chr19	23006743	23007742	peak_21904	1000	.	1980.737793	9.725188	5.836735	241	CRISPRi3624_H3K27ac
chr19	23130938	23131733	peak_21905	1000	.	1327.435669	8.079666	4.710304	493	CRISPRi3624_H3K27ac
chr19	23151068	23152171	peak_21906	948	.	1045.662231	6.898983	3.906411	251	CRISPRi3624_H3K27ac
chr19	23423066	23424152	peak_21907	1000	.	2133.290527	9.216448	5.487301	522	CRISPRi3624_H3K27ac
chr19	23499328	23500404	peak_21908	1000	.	1989.99939	10.349125	6.282375	422	CRISPRi3624_H3K27ac
chr19	23659150	23659903	peak_21909	1000	.	1175.505615	8.88183	5.255134	274	CRISPRi3624_H3K27ac
chr19	23775075	23776167	peak_21910	1000	.	3304.00708	11.495588	7.101506	480	CRISPRi3624_H3K27ac
chr19	23783232	23784027	peak_21911	324	.	257.314972	4.771969	2.485203	545	CRISPRi3624_H3K27ac
chr19	23816657	23817293	peak_21912	610	.	388.035217	5.911325	3.234715	423	CRISPRi3624_H3K27ac
chr19	23820020	23820280	peak_21913	792	.	205.957031	5.424425	2.923306	163	CRISPRi3624_H3K27ac
chr19	23830724	23831504	peak_21914	1000	.	1686.969238	9.212266	5.484529	474	CRISPRi3624_H3K27ac
chr19	26098145	26100599	peak_21915	1000	.	2889.928955	8.094946	4.717581	600	CRISPRi3624_H3K27ac
chr19	26215885	26217032	peak_21916	807	.	925.501526	7.400373	4.248233	1049	CRISPRi3624_H3K27ac
chr19	26219940	26221026	peak_21917	1000	.	1151.682373	7.085359	4.026999	872	CRISPRi3624_H3K27ac
chr19	26344754	26345265	peak_21918	704	.	359.545868	5.057429	2.667209	262	CRISPRi3624_H3K27ac
chr19	26351285	26352407	peak_21919	1000	.	1487.029297	7.214983	4.121891	298	CRISPRi3624_H3K27ac
chr19	26373679	26374479	peak_21920	1000	.	1078.121582	8.161498	4.765241	341	CRISPRi3624_H3K27ac
chr19	26391283	26391550	peak_21921	774	.	206.633301	5.291568	2.834997	62	CRISPRi3624_H3K27ac
chr19	26395784	26396313	peak_21922	789	.	417.637238	5.996638	3.304129	393	CRISPRi3624_H3K27ac
chr19	26396845	26398319	peak_21923	863	.	1271.353882	8.820935	5.213619	937	CRISPRi3624_H3K27ac
chr19	26399750	26400393	peak_21924	333	.	214.374588	4.810425	2.509901	84	CRISPRi3624_H3K27ac
chr19	26408644	26409272	peak_21925	594	.	373.215546	5.440903	2.923306	460	CRISPRi3624_H3K27ac
chr19	26409506	26409832	peak_21926	1000	.	415.622467	6.120204	3.380116	228	CRISPRi3624_H3K27ac
chr19	26410020	26410819	peak_21927	1000	.	830.01416	7.309484	4.187106	278	CRISPRi3624_H3K27ac
chr19	26421193	26421526	peak_21928	897	.	298.694061	6.227311	3.45083	245	CRISPRi3624_H3K27ac
chr19	26421636	26422027	peak_21929	1000	.	426.655609	6.818116	3.845569	333	CRISPRi3624_H3K27ac
chr19	26430277	26431057	peak_21930	1000	.	985.33197	7.080324	4.026999	502	CRISPRi3624_H3K27ac
chr19	26431247	26431871	peak_21931	338	.	211.049255	4.677356	2.426938	581	CRISPRi3624_H3K27ac
chr19	26507750	26508155	peak_21932	572	.	231.850143	5.681261	3.08245	171	CRISPRi3624_H3K27ac
chr19	26752068	26752635	peak_21933	802	.	454.843994	5.802835	3.162244	504	CRISPRi3624_H3K27ac
chr19	26945631	26945959	peak_21934	704	.	230.907913	6.092761	3.368934	241	CRISPRi3624_H3K27ac
chr19	26975996	26977605	peak_21935	650	.	1045.339722	7.251185	4.142147	985	CRISPRi3624_H3K27ac
chr19	27142041	27143631	peak_21936	1000	.	2294.478516	8.434426	4.95044	1286	CRISPRi3624_H3K27ac
chr19	27334628	27335503	peak_21937	567	.	496.369293	5.779203	3.158235	306	CRISPRi3624_H3K27ac
chr19	27346738	27347256	peak_21938	550	.	284.836945	5.672613	3.08245	359	CRISPRi3624_H3K27ac
chr19	27532177	27533064	peak_21939	726	.	643.779724	7.579904	4.362171	744	CRISPRi3624_H3K27ac
chr19	27602482	27602916	peak_21940	474	.	205.499069	5.051108	2.667209	330	CRISPRi3624_H3K27ac
chr19	27603065	27604642	peak_21941	889	.	1402.258545	7.497068	4.308127	916	CRISPRi3624_H3K27ac
chr19	27606946	27608599	peak_21942	515	.	851.688171	6.185064	3.428659	1582	CRISPRi3624_H3K27ac
chr19	27617520	27618114	peak_21943	982	.	583.267761	6.725387	3.782634	452	CRISPRi3624_H3K27ac
chr19	27640669	27641623	peak_21944	1000	.	1160.726318	7.080324	4.026999	531	CRISPRi3624_H3K27ac
chr19	27670315	27670685	peak_21945	651	.	240.739197	5.996638	3.304129	278	CRISPRi3624_H3K27ac
chr19	27699535	27700668	peak_21946	390	.	442.051483	5.446229	2.924217	1065	CRISPRi3624_H3K27ac
chr19	27735659	27736397	peak_21947	376	.	277.846832	5.078811	2.685548	669	CRISPRi3624_H3K27ac
chr19	27981817	27983910	peak_21948	611	.	1277.953613	6.230713	3.45083	859	CRISPRi3624_H3K27ac
chr19	28013711	28014232	peak_21949	390	.	203.014145	4.771969	2.485203	426	CRISPRi3624_H3K27ac
chr19	28276048	28276659	peak_21950	689	.	421.006592	5.996638	3.304129	237	CRISPRi3624_H3K27ac
chr19	28895221	28895967	peak_21951	378	.	282.315369	4.60438	2.385893	382	CRISPRi3624_H3K27ac
chr19	28993363	28993659	peak_21952	858	.	254.008194	5.791363	3.159678	283	CRISPRi3624_H3K27ac
chr19	29023495	29023870	peak_21953	546	.	204.713959	5.404066	2.909391	75	CRISPRi3624_H3K27ac
chr19	29026371	29026976	peak_21954	425	.	256.888123	5.282692	2.831035	71	CRISPRi3624_H3K27ac
chr19	29104250	29104753	peak_21955	536	.	269.802917	5.440903	2.923306	77	CRISPRi3624_H3K27ac
chr19	29176103	29177157	peak_21956	728	.	767.803223	6.185064	3.428659	163	CRISPRi3624_H3K27ac
chr19	29177367	29178045	peak_21957	297	.	201.43689	4.556214	2.353314	150	CRISPRi3624_H3K27ac
chr19	29201157	29201701	peak_21958	423	.	229.854645	5.04626	2.667209	208	CRISPRi3624_H3K27ac
chr19	29201860	29202378	peak_21959	556	.	287.965973	5.771444	3.154373	149	CRISPRi3624_H3K27ac
chr19	29234350	29234788	peak_21960	631	.	276.224579	5.313318	2.839252	223	CRISPRi3624_H3K27ac
chr19	29234892	29235177	peak_21961	747	.	212.803314	5.189135	2.753137	56	CRISPRi3624_H3K27ac
chr19	29235545	29236240	peak_21962	817	.	567.763245	6.883619	3.89989	420	CRISPRi3624_H3K27ac
chr19	29236364	29236505	peak_21963	1000	.	253.753784	7.041625	4.005296	68	CRISPRi3624_H3K27ac
chr19	29236781	29237548	peak_21964	1000	.	812.396545	7.33892	4.198061	500	CRISPRi3624_H3K27ac
chr19	29249840	29250890	peak_21965	754	.	791.450928	6.436711	3.588566	861	CRISPRi3624_H3K27ac
chr19	29257748	29257988	peak_21966	1000	.	250.764191	5.785525	3.159678	117	CRISPRi3624_H3K27ac
chr19	29327968	29329040	peak_21967	1000	.	1175.059448	7.33892	4.198061	413	CRISPRi3624_H3K27ac
chr19	29337188	29338679	peak_21968	902	.	1344.982544	6.903212	3.906411	839	CRISPRi3624_H3K27ac
chr19	29338799	29340578	peak_21969	1000	.	2462.173096	8.550235	5.030875	1055	CRISPRi3624_H3K27ac
chr19	30270578	30271635	peak_21970	664	.	701.60144	6.415402	3.584498	456	CRISPRi3624_H3K27ac
chr19	30329850	30331374	peak_21971	1000	.	2136.158936	8.308862	4.858805	804	CRISPRi3624_H3K27ac
chr19	30543436	30544458	peak_21972	402	.	410.506531	4.984342	2.631341	412	CRISPRi3624_H3K27ac
chr19	30555595	30556170	peak_21973	442	.	254.339081	4.917078	2.575441	283	CRISPRi3624_H3K27ac
chr19	30575596	30578290	peak_21974	885	.	2384.685547	7.561079	4.357109	660	CRISPRi3624_H3K27ac
chr19	30582591	30583374	peak_21975	545	.	426.50473	5.424425	2.923306	73	CRISPRi3624_H3K27ac
chr19	30789944	30790741	peak_21976	468	.	372.788574	5.125993	2.729205	568	CRISPRi3624_H3K27ac
chr19	30790852	30791215	peak_21977	690	.	250.470886	5.672613	3.08245	74	CRISPRi3624_H3K27ac
chr19	30792166	30793353	peak_21978	789	.	936.400146	5.750804	3.138628	411	CRISPRi3624_H3K27ac
chr19	30794391	30795092	peak_21979	535	.	375.043976	4.632098	2.385893	370	CRISPRi3624_H3K27ac
chr19	30796157	30797058	peak_21980	909	.	818.817017	6.021646	3.308458	144	CRISPRi3624_H3K27ac
chr19	30800356	30801082	peak_21981	417	.	302.728088	4.733074	2.470255	392	CRISPRi3624_H3K27ac
chr19	30805502	30806210	peak_21982	437	.	309.357941	5.017268	2.656351	409	CRISPRi3624_H3K27ac
chr19	30815172	30815587	peak_21983	532	.	220.775497	4.969492	2.619435	39	CRISPRi3624_H3K27ac
chr19	30816252	30817298	peak_21984	577	.	603.771057	5.446229	2.924217	918	CRISPRi3624_H3K27ac
chr19	30828921	30829489	peak_21985	516	.	293.14035	5.834985	3.190524	209	CRISPRi3624_H3K27ac
chr19	30843499	30844512	peak_21986	647	.	655.84967	6.725387	3.782634	469	CRISPRi3624_H3K27ac
chr19	30925895	30926476	peak_21987	644	.	374.253387	5.901931	3.234715	235	CRISPRi3624_H3K27ac
chr19	30932686	30933784	peak_21988	511	.	561.38623	6.233801	3.45083	556	CRISPRi3624_H3K27ac
chr19	30948998	30950396	peak_21989	1000	.	2519.104492	8.615728	5.07673	748	CRISPRi3624_H3K27ac
chr19	30963612	30964718	peak_21990	302	.	334.138977	4.854486	2.548077	904	CRISPRi3624_H3K27ac
chr19	30968293	30968921	peak_21991	551	.	345.871735	4.854486	2.548077	37	CRISPRi3624_H3K27ac
chr19	30970471	30970821	peak_21992	606	.	212.140488	5.242002	2.799509	281	CRISPRi3624_H3K27ac
chr19	30974428	30974831	peak_21993	798	.	321.651459	5.424425	2.923306	158	CRISPRi3624_H3K27ac
chr19	30976015	30977071	peak_21994	311	.	328.718933	5.132487	2.730189	534	CRISPRi3624_H3K27ac
chr19	30984581	30985166	peak_21995	411	.	240.254639	5.144256	2.738168	361	CRISPRi3624_H3K27ac
chr19	31130945	31133861	peak_21996	600	.	1750.093872	6.328572	3.519892	1555	CRISPRi3624_H3K27ac
chr19	31138139	31138818	peak_21997	461	.	313.335968	4.771969	2.485203	365	CRISPRi3624_H3K27ac
chr19	31173557	31174116	peak_21998	412	.	230.194183	5.017268	2.656351	287	CRISPRi3624_H3K27ac
chr19	31174276	31175226	peak_21999	686	.	651.885071	6.53316	3.654301	340	CRISPRi3624_H3K27ac
chr19	31178252	31178958	peak_22000	651	.	459.279694	5.771444	3.154373	97	CRISPRi3624_H3K27ac
chr19	31180384	31181499	peak_22001	179	.	200.032822	4.693665	2.439876	483	CRISPRi3624_H3K27ac
chr19	31188027	31189007	peak_22002	666	.	652.244019	5.771444	3.154373	764	CRISPRi3624_H3K27ac
chr19	31194056	31195106	peak_22003	500	.	525.275024	5.791363	3.159678	423	CRISPRi3624_H3K27ac
chr19	31195214	31196743	peak_22004	591	.	902.918213	6.898983	3.906411	823	CRISPRi3624_H3K27ac
chr19	31199910	31202995	peak_22005	913	.	2816.561523	8.237578	4.812624	1634	CRISPRi3624_H3K27ac
chr19	31206986	31208633	peak_22006	702	.	1156.952271	7.171429	4.084701	276	CRISPRi3624_H3K27ac
chr19	31313003	31315441	peak_22007	1000	.	3467.841309	7.416271	4.253875	1697	CRISPRi3624_H3K27ac
chr19	31315873	31321865	peak_22008	1000	.	9071.388672	8.090818	4.716866	2517	CRISPRi3624_H3K27ac
chr19	31322003	31324045	peak_22009	1000	.	3675.819824	8.518408	5.004137	628	CRISPRi3624_H3K27ac
chr19	31324306	31324975	peak_22010	337	.	225.66098	4.771969	2.485203	598	CRISPRi3624_H3K27ac
chr19	31325099	31325815	peak_22011	1000	.	756.108521	6.32361	3.519892	390	CRISPRi3624_H3K27ac
chr19	31325920	31329069	peak_22012	597	.	1880.253906	6.436711	3.588566	1864	CRISPRi3624_H3K27ac
chr19	31331697	31332763	peak_22013	1000	.	1975.737793	9.239411	5.49686	707	CRISPRi3624_H3K27ac
chr19	31332873	31333973	peak_22014	307	.	337.990173	5.04626	2.667209	772	CRISPRi3624_H3K27ac
chr19	31335335	31336051	peak_22015	742	.	531.399292	6.126803	3.380116	627	CRISPRi3624_H3K27ac
chr19	31336166	31337339	peak_22016	817	.	958.204956	6.53472	3.654301	455	CRISPRi3624_H3K27ac
chr19	31338148	31340103	peak_22017	815	.	1592.95105	6.273872	3.485949	1108	CRISPRi3624_H3K27ac
chr19	31341713	31342121	peak_22018	499	.	203.674744	5.542594	3.000273	61	CRISPRi3624_H3K27ac
chr19	31360405	31361819	peak_22019	785	.	1110.121338	6.233801	3.45083	572	CRISPRi3624_H3K27ac
chr19	31363677	31364141	peak_22020	535	.	248.075012	4.895621	2.575441	46	CRISPRi3624_H3K27ac
chr19	31364265	31365081	peak_22021	995	.	812.124023	6.987438	3.967567	516	CRISPRi3624_H3K27ac
chr19	31370299	31370946	peak_22022	403	.	260.668915	4.917078	2.575441	459	CRISPRi3624_H3K27ac
chr19	31372635	31373008	peak_22023	543	.	202.495026	5.313318	2.839252	149	CRISPRi3624_H3K27ac
chr19	31399638	31400053	peak_22024	578	.	239.99469	4.77948	2.485203	35	CRISPRi3624_H3K27ac
chr19	31417247	31418859	peak_22025	577	.	930.314209	5.361803	2.877314	194	CRISPRi3624_H3K27ac
chr19	31420823	31421492	peak_22026	734	.	491.008911	5.911325	3.234715	251	CRISPRi3624_H3K27ac
chr19	31423757	31425049	peak_22027	410	.	529.985352	5.556628	3.002662	722	CRISPRi3624_H3K27ac
chr19	31426909	31428133	peak_22028	582	.	712.846863	5.791363	3.159678	671	CRISPRi3624_H3K27ac
chr19	31428481	31429287	peak_22029	344	.	277.503265	4.984342	2.631341	409	CRISPRi3624_H3K27ac
chr19	31430260	31431158	peak_22030	835	.	749.979553	5.911325	3.234715	843	CRISPRi3624_H3K27ac
chr19	31435746	31436731	peak_22031	312	.	307.468109	5.308851	2.839252	584	CRISPRi3624_H3K27ac
chr19	31438799	31439490	peak_22032	990	.	684.057007	6.334393	3.519892	99	CRISPRi3624_H3K27ac
chr19	31464231	31464945	peak_22033	494	.	352.705505	5.424425	2.923306	148	CRISPRi3624_H3K27ac
chr19	31496740	31497506	peak_22034	801	.	613.333862	6.698146	3.774673	683	CRISPRi3624_H3K27ac
chr19	31558903	31561585	peak_22035	992	.	2661.290771	7.419278	4.253875	2352	CRISPRi3624_H3K27ac
chr19	31570957	31572737	peak_22036	802	.	1427.945923	6.612339	3.717087	844	CRISPRi3624_H3K27ac
chr19	31579045	31579989	peak_22037	1000	.	1128.769531	7.33892	4.198061	818	CRISPRi3624_H3K27ac
chr19	31595068	31595607	peak_22038	661	.	356.106567	5.175108	2.753137	244	CRISPRi3624_H3K27ac
chr19	31619574	31623851	peak_22039	885	.	3786.276123	7.288	4.169974	1722	CRISPRi3624_H3K27ac
chr19	31635325	31636313	peak_22040	858	.	847.546875	6.273872	3.485949	512	CRISPRi3624_H3K27ac
chr19	31658707	31659619	peak_22041	637	.	580.787964	5.799242	3.159678	179	CRISPRi3624_H3K27ac
chr19	31735533	31735810	peak_22042	971	.	268.948242	6.625767	3.719603	212	CRISPRi3624_H3K27ac
chr19	31736090	31738404	peak_22043	1000	.	4990.115723	9.843789	5.919606	1944	CRISPRi3624_H3K27ac
chr19	31742930	31743401	peak_22044	438	.	206.424622	4.771969	2.485203	375	CRISPRi3624_H3K27ac
chr19	31752762	31753662	peak_22045	386	.	347.63916	4.895621	2.575441	393	CRISPRi3624_H3K27ac
chr19	31822978	31824379	peak_22046	1000	.	1935.64502	9.072429	5.384035	287	CRISPRi3624_H3K27ac
chr19	32060005	32061014	peak_22047	611	.	616.93988	6.101586	3.373546	496	CRISPRi3624_H3K27ac
chr19	32097043	32099579	peak_22048	1000	.	7450.412598	12.804027	8.09269	1245	CRISPRi3624_H3K27ac
chr19	32103290	32103904	peak_22049	637	.	391.082153	5.834985	3.190524	521	CRISPRi3624_H3K27ac
chr19	32155321	32156334	peak_22050	361	.	365.396088	5.681261	3.08245	570	CRISPRi3624_H3K27ac
chr19	32180925	32181974	peak_22051	1000	.	1112.471436	6.436711	3.588566	884	CRISPRi3624_H3K27ac
chr19	32205631	32206073	peak_22052	559	.	246.878098	5.791363	3.159678	360	CRISPRi3624_H3K27ac
chr19	32245955	32246878	peak_22053	634	.	585.446594	6.230713	3.45083	620	CRISPRi3624_H3K27ac
chr19	32252814	32254268	peak_22054	1000	.	1793.772827	8.376302	4.905118	846	CRISPRi3624_H3K27ac
chr19	32261092	32261661	peak_22055	386	.	219.869827	5.313318	2.839252	394	CRISPRi3624_H3K27ac
chr19	32294822	32296067	peak_22056	1000	.	2567.705322	9.705011	5.824952	79	CRISPRi3624_H3K27ac
chr19	32382117	32382923	peak_22057	1000	.	889.90625	7.453513	4.28235	249	CRISPRi3624_H3K27ac
chr19	32434166	32435121	peak_22058	399	.	381.184631	5.225175	2.786541	911	CRISPRi3624_H3K27ac
chr19	32643028	32643854	peak_22059	888	.	733.557861	5.681261	3.08245	500	CRISPRi3624_H3K27ac
chr19	32699183	32700446	peak_22060	1000	.	1602.135742	7.572467	4.362171	729	CRISPRi3624_H3K27ac
chr19	32827020	32827349	peak_22061	990	.	325.572998	6.128554	3.380116	287	CRISPRi3624_H3K27ac
chr19	32965420	32968356	peak_22062	1000	.	6027.739258	10.333795	6.269026	1617	CRISPRi3624_H3K27ac
chr19	32969779	32970527	peak_22063	1000	.	882.699097	7.657763	4.414517	427	CRISPRi3624_H3K27ac
chr19	32988712	32989550	peak_22064	439	.	367.552185	5.834985	3.190524	400	CRISPRi3624_H3K27ac
chr19	33006416	33007093	peak_22065	325	.	220.34935	4.771969	2.485203	611	CRISPRi3624_H3K27ac
chr19	33007229	33008851	peak_22066	529	.	857.731201	5.051108	2.667209	41	CRISPRi3624_H3K27ac
chr19	33033746	33034297	peak_22067	488	.	268.67392	4.919606	2.575441	310	CRISPRi3624_H3K27ac
chr19	33034599	33035705	peak_22068	1000	.	1502.416016	8.747431	5.166427	541	CRISPRi3624_H3K27ac
chr19	33039715	33040198	peak_22069	588	.	284.179565	6.014519	3.308458	404	CRISPRi3624_H3K27ac
chr19	33040338	33041398	peak_22070	618	.	655.456665	5.683257	3.08245	558	CRISPRi3624_H3K27ac
chr19	33064862	33066268	peak_22071	453	.	636.707092	5.292512	2.834997	307	CRISPRi3624_H3K27ac
chr19	33084573	33085047	peak_22072	456	.	215.944092	5.04626	2.667209	397	CRISPRi3624_H3K27ac
chr19	33085277	33085725	peak_22073	777	.	348.189941	5.725414	3.119788	91	CRISPRi3624_H3K27ac
chr19	33088931	33089682	peak_22074	447	.	335.605103	4.919606	2.575441	398	CRISPRi3624_H3K27ac
chr19	33092646	33093169	peak_22075	431	.	225.309891	5.189135	2.753137	436	CRISPRi3624_H3K27ac
chr19	33104968	33105427	peak_22076	676	.	310.428223	5.168113	2.753137	182	CRISPRi3624_H3K27ac
chr19	33169208	33172290	peak_22077	995	.	3067.328857	8.768203	5.175352	85	CRISPRi3624_H3K27ac
chr19	33214108	33216151	peak_22078	1000	.	6009.23584	14.90924	9.853668	1152	CRISPRi3624_H3K27ac
chr19	33219641	33220478	peak_22079	684	.	572.246765	6.599975	3.708327	154	CRISPRi3624_H3K27ac
chr19	33227855	33228765	peak_22080	788	.	716.864746	6.128554	3.380116	501	CRISPRi3624_H3K27ac
chr19	33232475	33234449	peak_22081	1000	.	1997.121338	6.938592	3.933012	1252	CRISPRi3624_H3K27ac
chr19	33235536	33236080	peak_22082	886	.	481.763824	5.693532	3.090502	256	CRISPRi3624_H3K27ac
chr19	33246055	33246674	peak_22083	443	.	274.001709	4.733074	2.470255	406	CRISPRi3624_H3K27ac
chr19	33247389	33247949	peak_22084	512	.	286.57193	4.766667	2.485203	145	CRISPRi3624_H3K27ac
chr19	33250872	33251181	peak_22085	731	.	225.792038	5.095379	2.699871	222	CRISPRi3624_H3K27ac
chr19	33259530	33260496	peak_22086	389	.	376.025787	4.867337	2.556943	770	CRISPRi3624_H3K27ac
chr19	33277918	33278625	peak_22087	327	.	231.442413	4.77948	2.485203	226	CRISPRi3624_H3K27ac
chr19	33312008	33312737	peak_22088	297	.	216.59375	4.917078	2.575441	638	CRISPRi3624_H3K27ac
chr19	33316072	33316852	peak_22089	382	.	297.852203	4.473177	2.288721	411	CRISPRi3624_H3K27ac
chr19	33467912	33468362	peak_22090	546	.	245.838516	5.313318	2.839252	72	CRISPRi3624_H3K27ac
chr19	33475648	33477130	peak_22091	1000	.	2660.353271	10.400316	6.318557	705	CRISPRi3624_H3K27ac
chr19	33665897	33666975	peak_22092	698	.	752.023682	6.021646	3.308458	801	CRISPRi3624_H3K27ac
chr19	33681462	33682294	peak_22093	331	.	275.173431	4.77948	2.485203	83	CRISPRi3624_H3K27ac
chr19	33695091	33695372	peak_22094	783	.	219.977921	5.871657	3.221231	54	CRISPRi3624_H3K27ac
chr19	33739892	33741248	peak_22095	532	.	721.261719	5.911325	3.234715	618	CRISPRi3624_H3K27ac
chr19	34009971	34010460	peak_22096	879	.	429.645905	6.818116	3.845569	428	CRISPRi3624_H3K27ac
chr19	34076206	34077725	peak_22097	719	.	1092.420288	7.157518	4.083846	549	CRISPRi3624_H3K27ac
chr19	34084884	34085103	peak_22098	1000	.	299.502991	6.705586	3.77962	132	CRISPRi3624_H3K27ac
chr19	34095921	34096585	peak_22099	565	.	375.340118	6.092761	3.368934	431	CRISPRi3624_H3K27ac
chr19	34174929	34176186	peak_22100	1000	.	1603.399658	8.936287	5.294837	847	CRISPRi3624_H3K27ac
chr19	34277505	34278304	peak_22101	802	.	640.809814	6.979032	3.965455	435	CRISPRi3624_H3K27ac
chr19	34966955	34968197	peak_22102	1000	.	1630.582275	8.079666	4.710304	519	CRISPRi3624_H3K27ac
chr19	35004195	35005473	peak_22103	1000	.	2802.819336	9.406748	5.61365	456	CRISPRi3624_H3K27ac
chr19	35160041	35161438	peak_22104	636	.	888.500916	6.53472	3.654301	1338	CRISPRi3624_H3K27ac
chr19	35196055	35196650	peak_22105	734	.	436.696014	5.56077	3.002662	191	CRISPRi3624_H3K27ac
chr19	35198955	35200350	peak_22106	1000	.	2417.889893	9.020941	5.350118	654	CRISPRi3624_H3K27ac
chr19	35200464	35200643	peak_22107	1000	.	204.123077	6.21798	3.450772	107	CRISPRi3624_H3K27ac
chr19	35212034	35212700	peak_22108	741	.	493.47876	6.120204	3.380116	125	CRISPRi3624_H3K27ac
chr19	35390558	35392372	peak_22109	1000	.	4268.370605	12.203886	7.633976	757	CRISPRi3624_H3K27ac
chr19	35611664	35612103	peak_22110	600	.	263.530914	5.132487	2.730189	82	CRISPRi3624_H3K27ac
chr19	35669056	35669821	peak_22111	863	.	660.206604	6.714861	3.782634	362	CRISPRi3624_H3K27ac
chr19	35670511	35671052	peak_22112	755	.	408.31839	6.725387	3.782634	447	CRISPRi3624_H3K27ac
chr19	36053452	36054669	peak_22113	903	.	1098.998657	6.780981	3.830359	997	CRISPRi3624_H3K27ac
chr19	36068009	36068930	peak_22114	446	.	410.568268	6.336043	3.519892	408	CRISPRi3624_H3K27ac
chr19	36070355	36071060	peak_22115	435	.	306.803406	5.051108	2.667209	385	CRISPRi3624_H3K27ac
chr19	36071933	36074785	peak_22116	1000	.	3103.209717	7.400373	4.248233	481	CRISPRi3624_H3K27ac
chr19	36089219	36089970	peak_22117	541	.	406.335876	5.892762	3.234715	476	CRISPRi3624_H3K27ac
chr19	36092114	36092994	peak_22118	672	.	591.61438	5.834985	3.190524	416	CRISPRi3624_H3K27ac
chr19	36093180	36093519	peak_22119	948	.	321.384766	6.32361	3.519892	275	CRISPRi3624_H3K27ac
chr19	36102021	36102579	peak_22120	709	.	395.446167	5.795225	3.159678	181	CRISPRi3624_H3K27ac
chr19	36105133	36106262	peak_22121	726	.	820.194397	5.672613	3.08245	728	CRISPRi3624_H3K27ac
chr19	36118374	36119577	peak_22122	846	.	1017.933533	8.561047	5.038248	593	CRISPRi3624_H3K27ac
chr19	36121022	36121532	peak_22123	614	.	313.048218	5.424425	2.923306	430	CRISPRi3624_H3K27ac
chr19	36124470	36125721	peak_22124	660	.	826.250305	5.795225	3.159678	665	CRISPRi3624_H3K27ac
chr19	36126425	36126603	peak_22125	1000	.	208.500595	6.120204	3.380116	92	CRISPRi3624_H3K27ac
chr19	36127533	36129611	peak_22126	635	.	1319.151367	5.84828	3.201877	649	CRISPRi3624_H3K27ac
chr19	36130305	36131267	peak_22127	336	.	323.601471	4.677356	2.426938	547	CRISPRi3624_H3K27ac
chr19	36133739	36135286	peak_22128	709	.	1096.867065	6.148611	3.397709	518	CRISPRi3624_H3K27ac
chr19	36142097	36146079	peak_22129	1000	.	5141.43457	9.515189	5.688897	1622	CRISPRi3624_H3K27ac
chr19	36151462	36152003	peak_22130	691	.	373.986481	6.898983	3.906411	91	CRISPRi3624_H3K27ac
chr19	36162837	36164776	peak_22131	781	.	1514.655151	7.716707	4.463284	408	CRISPRi3624_H3K27ac
chr19	36172668	36174298	peak_22132	1000	.	1778.164551	8.156425	4.762317	385	CRISPRi3624_H3K27ac
chr19	36175033	36177487	peak_22133	1000	.	3710.758057	7.733227	4.466802	601	CRISPRi3624_H3K27ac
chr19	36182973	36184024	peak_22134	806	.	847.111877	5.84828	3.201877	95	CRISPRi3624_H3K27ac
chr19	36185255	36185785	peak_22135	440	.	233.305893	5.896317	3.234715	443	CRISPRi3624_H3K27ac
chr19	36186438	36187355	peak_22136	586	.	537.637817	5.308851	2.839252	782	CRISPRi3624_H3K27ac
chr19	36191868	36192700	peak_22137	284	.	236.014801	4.473177	2.288721	427	CRISPRi3624_H3K27ac
chr19	36193966	36195665	peak_22138	798	.	1355.887451	7.343098	4.201681	974	CRISPRi3624_H3K27ac
chr19	36197239	36197843	peak_22139	498	.	300.919312	4.693665	2.439876	511	CRISPRi3624_H3K27ac
chr19	36201686	36203551	peak_22140	747	.	1393.029175	7.416271	4.253875	1228	CRISPRi3624_H3K27ac
chr19	36207959	36208702	peak_22141	449	.	333.262054	5.799242	3.159678	91	CRISPRi3624_H3K27ac
chr19	36212893	36213693	peak_22142	664	.	531.577942	5.666605	3.08245	661	CRISPRi3624_H3K27ac
chr19	36220499	36222804	peak_22143	835	.	1923.889038	6.996049	3.967567	1814	CRISPRi3624_H3K27ac
chr19	36234766	36234944	peak_22144	1000	.	240.390106	6.402145	3.575286	112	CRISPRi3624_H3K27ac
chr19	36253620	36254555	peak_22145	250	.	234.093414	4.903244	2.575441	808	CRISPRi3624_H3K27ac
chr19	36261272	36261999	peak_22146	316	.	229.652664	4.473177	2.288721	657	CRISPRi3624_H3K27ac
chr19	36272757	36274041	peak_22147	1000	.	1365.855347	6.890691	3.904266	621	CRISPRi3624_H3K27ac
chr19	36307067	36308704	peak_22148	564	.	923.775208	6.120204	3.380116	1309	CRISPRi3624_H3K27ac
chr19	36310031	36310537	peak_22149	409	.	206.812088	4.467327	2.288721	274	CRISPRi3624_H3K27ac
chr19	36310862	36312110	peak_22150	922	.	1150.738525	6.590781	3.702135	807	CRISPRi3624_H3K27ac
chr19	36329245	36330502	peak_22151	735	.	924.240967	6.618438	3.719555	613	CRISPRi3624_H3K27ac
chr19	36334581	36335483	peak_22152	355	.	320.007721	4.771969	2.485203	482	CRISPRi3624_H3K27ac
chr19	36339390	36339950	peak_22153	666	.	373.185089	5.404066	2.909391	226	CRISPRi3624_H3K27ac
chr19	36343419	36344712	peak_22154	826	.	1068.556152	6.908732	3.906411	683	CRISPRi3624_H3K27ac
chr19	36401496	36402261	peak_22155	604	.	461.821075	5.292512	2.834997	567	CRISPRi3624_H3K27ac
chr19	36402377	36402640	peak_22156	830	.	218.319687	5.440903	2.923306	223	CRISPRi3624_H3K27ac
chr19	36404189	36404979	peak_22157	741	.	585.417664	6.114936	3.380116	151	CRISPRi3624_H3K27ac
chr19	36405182	36405622	peak_22158	928	.	408.455109	5.927092	3.247998	151	CRISPRi3624_H3K27ac
chr19	36567391	36568401	peak_22159	850	.	858.783142	7.068851	4.024438	334	CRISPRi3624_H3K27ac
chr19	36643865	36644403	peak_22160	417	.	224.084641	5.057429	2.667209	458	CRISPRi3624_H3K27ac
chr19	36762791	36764086	peak_22161	1000	.	1340.605591	7.934901	4.610825	324	CRISPRi3624_H3K27ac
chr19	36780974	36781923	peak_22162	754	.	715.57196	6.684031	3.764508	141	CRISPRi3624_H3K27ac
chr19	36786282	36786608	peak_22163	718	.	234.141281	6.003901	3.30774	261	CRISPRi3624_H3K27ac
chr19	36793633	36794896	peak_22164	866	.	1094.300049	6.512889	3.650016	792	CRISPRi3624_H3K27ac
chr19	36795430	36797353	peak_22165	964	.	1852.892212	7.309484	4.187106	1181	CRISPRi3624_H3K27ac
chr19	36798967	36799252	peak_22166	921	.	262.358032	6.640772	3.727444	198	CRISPRi3624_H3K27ac
chr19	36801911	36802478	peak_22167	823	.	466.513275	6.014519	3.308458	261	CRISPRi3624_H3K27ac
chr19	36803791	36804000	peak_22168	1000	.	222.679092	5.683257	3.08245	55	CRISPRi3624_H3K27ac
chr19	36805241	36805663	peak_22169	687	.	289.83606	5.168113	2.753137	197	CRISPRi3624_H3K27ac
chr19	36806252	36811600	peak_22170	1000	.	13341.936523	13.4477	8.609003	4333	CRISPRi3624_H3K27ac
chr19	36811708	36813386	peak_22171	818	.	1371.906372	7.309484	4.187106	490	CRISPRi3624_H3K27ac
chr19	36818088	36821045	peak_22172	996	.	2945.325684	7.78582	4.509631	894	CRISPRi3624_H3K27ac
chr19	36821498	36823680	peak_22173	960	.	2095.058594	7.161785	4.084701	854	CRISPRi3624_H3K27ac
chr19	36823918	36824707	peak_22174	424	.	334.553741	4.854486	2.548077	737	CRISPRi3624_H3K27ac
chr19	36824867	36826156	peak_22175	596	.	768.637573	5.430889	2.923306	873	CRISPRi3624_H3K27ac
chr19	36826451	36829301	peak_22176	1000	.	6261.105957	12.231876	7.655466	1450	CRISPRi3624_H3K27ac
chr19	36829529	36831031	peak_22177	1000	.	3020.560059	9.656918	5.791764	636	CRISPRi3624_H3K27ac
chr19	36833458	36834835	peak_22178	1000	.	1662.013672	7.768442	4.496315	782	CRISPRi3624_H3K27ac
chr19	36835364	36838709	peak_22179	1000	.	7549.630371	12.004189	7.481438	1964	CRISPRi3624_H3K27ac
chr19	36838848	36839448	peak_22180	643	.	385.86908	5.424425	2.923306	179	CRISPRi3624_H3K27ac
chr19	36839860	36847382	peak_22181	1000	.	7947.783203	8.357312	4.899806	2448	CRISPRi3624_H3K27ac
chr19	36848261	36849050	peak_22182	579	.	456.60556	5.556628	3.002662	628	CRISPRi3624_H3K27ac
chr19	36851798	36856327	peak_22183	602	.	2728.062744	6.993299	3.967567	3469	CRISPRi3624_H3K27ac
chr19	36856635	36858380	peak_22184	695	.	1213.084473	5.681261	3.08245	813	CRISPRi3624_H3K27ac
chr19	36862002	36863711	peak_22185	884	.	1510.606201	6.590781	3.702135	1054	CRISPRi3624_H3K27ac
chr19	36870388	36870917	peak_22186	405	.	214.200027	5.057429	2.667209	374	CRISPRi3624_H3K27ac
chr19	36871051	36872493	peak_22187	718	.	1035.629272	6.227311	3.45083	1173	CRISPRi3624_H3K27ac
chr19	36878433	36879200	peak_22188	757	.	580.812744	6.120204	3.380116	697	CRISPRi3624_H3K27ac
chr19	37005628	37007175	peak_22189	1000	.	2132.96875	9.516659	5.688897	305	CRISPRi3624_H3K27ac
chr19	37008437	37009779	peak_22190	1000	.	1420.127441	7.254513	4.142147	774	CRISPRi3624_H3K27ac
chr19	37071385	37071992	peak_22191	679	.	411.864227	5.978652	3.291221	117	CRISPRi3624_H3K27ac
chr19	37085480	37087103	peak_22192	1000	.	1761.117554	9.932613	5.98008	489	CRISPRi3624_H3K27ac
chr19	37125149	37125560	peak_22193	1000	.	414.324615	7.161785	4.084701	314	CRISPRi3624_H3K27ac
chr19	37125739	37125966	peak_22194	1000	.	271.634155	5.901931	3.234715	96	CRISPRi3624_H3K27ac
chr19	37275084	37276416	peak_22195	541	.	720.953979	6.230713	3.45083	861	CRISPRi3624_H3K27ac
chr19	37276586	37276897	peak_22196	693	.	215.516434	5.318701	2.839252	80	CRISPRi3624_H3K27ac
chr19	37277949	37280178	peak_22197	837	.	1864.874634	7.247334	4.142147	1957	CRISPRi3624_H3K27ac
chr19	37281347	37282114	peak_22198	1000	.	1252.984619	7.22403	4.129368	609	CRISPRi3624_H3K27ac
chr19	37282571	37283921	peak_22199	663	.	894.378174	6.871014	3.890642	1011	CRISPRi3624_H3K27ac
chr19	37284093	37285419	peak_22200	1000	.	1651.714355	7.337341	4.198061	570	CRISPRi3624_H3K27ac
chr19	37286185	37289791	peak_22201	1000	.	5957.607422	9.437682	5.640068	1254	CRISPRi3624_H3K27ac
chr19	37289944	37291000	peak_22202	421	.	444.811707	5.189135	2.753137	489	CRISPRi3624_H3K27ac
chr19	37292429	37292987	peak_22203	998	.	556.9198	7.169681	4.084701	318	CRISPRi3624_H3K27ac
chr19	37293131	37294093	peak_22204	1000	.	1198.855469	7.499473	4.308127	287	CRISPRi3624_H3K27ac
chr19	37302126	37306917	peak_22205	1000	.	9256.639648	10.680926	6.514508	2837	CRISPRi3624_H3K27ac
chr19	37307461	37310215	peak_22206	1000	.	2992.073975	7.867604	4.565254	1659	CRISPRi3624_H3K27ac
chr19	37312399	37312955	peak_22207	629	.	349.496918	5.443049	2.923306	381	CRISPRi3624_H3K27ac
chr19	37314143	37318003	peak_22208	1000	.	6082.54834	9.728598	5.836735	1165	CRISPRi3624_H3K27ac
chr19	37318134	37318589	peak_22209	624	.	283.762512	5.313318	2.839252	238	CRISPRi3624_H3K27ac
chr19	37318731	37323136	peak_22210	1000	.	5290.006348	7.416271	4.253875	3921	CRISPRi3624_H3K27ac
chr19	37323249	37325115	peak_22211	616	.	1149.202026	5.556628	3.002662	709	CRISPRi3624_H3K27ac
chr19	37405946	37406506	peak_22212	1000	.	610.397583	7.88311	4.568817	91	CRISPRi3624_H3K27ac
chr19	37538294	37538805	peak_22213	395	.	201.79567	5.283521	2.831035	211	CRISPRi3624_H3K27ac
chr19	37548693	37549308	peak_22214	498	.	306.366425	5.666605	3.08245	526	CRISPRi3624_H3K27ac
chr19	37549413	37552266	peak_22215	1000	.	6523.007324	11.593944	7.177664	1856	CRISPRi3624_H3K27ac
chr19	37557166	37558522	peak_22216	1000	.	1547.023315	7.076293	4.026999	116	CRISPRi3624_H3K27ac
chr19	37560184	37561566	peak_22217	634	.	875.51709	6.692215	3.772041	336	CRISPRi3624_H3K27ac
chr19	37575404	37577172	peak_22218	1000	.	2810.094971	10.117752	6.116122	886	CRISPRi3624_H3K27ac
chr19	37578037	37579349	peak_22219	1000	.	1534.061157	6.938592	3.933012	841	CRISPRi3624_H3K27ac
chr19	37582754	37583776	peak_22220	1000	.	1601.887085	8.282795	4.848156	733	CRISPRi3624_H3K27ac
chr19	37593124	37593590	peak_22221	731	.	340.58548	6.618438	3.719555	265	CRISPRi3624_H3K27ac
chr19	37628695	37629226	peak_22222	1000	.	661.425842	6.430769	3.588566	385	CRISPRi3624_H3K27ac
chr19	37629338	37629547	peak_22223	1000	.	303.404297	6.725387	3.782634	80	CRISPRi3624_H3K27ac
chr19	37913632	37914944	peak_22224	847	.	1110.692383	7.041335	4.005074	816	CRISPRi3624_H3K27ac
chr19	37926386	37927161	peak_22225	621	.	481.342407	5.709359	3.104819	676	CRISPRi3624_H3K27ac
chr19	38094194	38094772	peak_22226	418	.	241.41185	5.078811	2.685548	500	CRISPRi3624_H3K27ac
chr19	38103591	38104746	peak_22227	771	.	890.439941	7.167057	4.084701	837	CRISPRi3624_H3K27ac
chr19	38113587	38114927	peak_22228	1000	.	1793.229004	8.094946	4.717581	1025	CRISPRi3624_H3K27ac
chr19	38373285	38376821	peak_22229	1000	.	4445.477051	9.239411	5.49686	1498	CRISPRi3624_H3K27ac
chr19	38383392	38384472	peak_22230	449	.	484.654022	5.443049	2.923306	728	CRISPRi3624_H3K27ac
chr19	38387404	38387723	peak_22231	742	.	236.803131	5.799242	3.159678	230	CRISPRi3624_H3K27ac
chr19	38388589	38389294	peak_22232	553	.	389.610687	5.313318	2.839252	65	CRISPRi3624_H3K27ac
chr19	38405658	38406679	peak_22233	770	.	786.555603	6.523309	3.654301	754	CRISPRi3624_H3K27ac
chr19	38406789	38410642	peak_22234	862	.	3320.9729	7.639076	4.41085	668	CRISPRi3624_H3K27ac
chr19	38411360	38412524	peak_22235	676	.	787.163574	5.909459	3.234715	448	CRISPRi3624_H3K27ac
chr19	38415507	38417549	peak_22236	982	.	2006.249146	7.87759	4.568817	1398	CRISPRi3624_H3K27ac
chr19	38419252	38424789	peak_22237	1000	.	5762.733398	8.028672	4.668708	3507	CRISPRi3624_H3K27ac
chr19	38425303	38427748	peak_22238	1000	.	3322.561279	9.122951	5.418276	1691	CRISPRi3624_H3K27ac
chr19	38461974	38462274	peak_22239	770	.	230.995956	5.168113	2.753137	76	CRISPRi3624_H3K27ac
chr19	38464620	38465842	peak_22240	363	.	443.223419	4.766667	2.485203	263	CRISPRi3624_H3K27ac
chr19	38466059	38467649	peak_22241	709	.	1127.226562	6.866055	3.887359	685	CRISPRi3624_H3K27ac
chr19	38508934	38509420	peak_22242	556	.	270.160248	5.189135	2.753137	406	CRISPRi3624_H3K27ac
chr19	38509628	38510363	peak_22243	979	.	719.890808	6.800728	3.843562	639	CRISPRi3624_H3K27ac
chr19	38510549	38511270	peak_22244	569	.	410.476929	5.313318	2.839252	219	CRISPRi3624_H3K27ac
chr19	38553224	38554085	peak_22245	1000	.	1238.415283	8.029721	4.668708	503	CRISPRi3624_H3K27ac
chr19	38554550	38555239	peak_22246	600	.	413.125671	6.285586	3.495505	246	CRISPRi3624_H3K27ac
chr19	38560658	38561403	peak_22247	417	.	310.422485	5.313318	2.839252	221	CRISPRi3624_H3K27ac
chr19	38576500	38577941	peak_22248	1000	.	1714.286499	7.867604	4.565254	399	CRISPRi3624_H3K27ac
chr19	38586492	38587302	peak_22249	400	.	324.175995	4.919606	2.575441	126	CRISPRi3624_H3K27ac
chr19	38587522	38587897	peak_22250	642	.	240.625977	5.542594	3.000273	288	CRISPRi3624_H3K27ac
chr19	38594821	38595324	peak_22251	412	.	207.353058	4.766667	2.485203	94	CRISPRi3624_H3K27ac
chr19	38595441	38595915	peak_22252	850	.	403.075897	6.120204	3.380116	252	CRISPRi3624_H3K27ac
chr19	38832244	38834425	peak_22253	1000	.	3151.142578	9.274936	5.527735	419	CRISPRi3624_H3K27ac
chr19	38841620	38841982	peak_22254	570	.	206.196884	5.175108	2.753137	294	CRISPRi3624_H3K27ac
chr19	38844395	38845282	peak_22255	447	.	396.651917	5.132487	2.730189	423	CRISPRi3624_H3K27ac
chr19	38856178	38856815	peak_22256	637	.	405.611206	5.5654	3.002662	449	CRISPRi3624_H3K27ac
chr19	38858353	38859396	peak_22257	520	.	542.612732	5.59774	3.031774	174	CRISPRi3624_H3K27ac
chr19	38860346	38860854	peak_22258	609	.	309.233246	5.779203	3.158235	232	CRISPRi3624_H3K27ac
chr19	38881919	38882622	peak_22259	455	.	319.70871	5.556628	3.002662	96	CRISPRi3624_H3K27ac
chr19	38883280	38883968	peak_22260	715	.	492.236053	5.393207	2.90275	643	CRISPRi3624_H3K27ac
chr19	38885971	38886813	peak_22261	880	.	741.346619	6.512889	3.650016	750	CRISPRi3624_H3K27ac
chr19	38891209	38893600	peak_22262	1000	.	3854.229492	10.222235	6.188418	1496	CRISPRi3624_H3K27ac
chr19	38918298	38920264	peak_22263	1000	.	2717.542236	9.380594	5.599977	369	CRISPRi3624_H3K27ac
chr19	38926744	38928037	peak_22264	760	.	982.859741	5.785525	3.159678	569	CRISPRi3624_H3K27ac
chr19	38938682	38939376	peak_22265	701	.	486.491638	5.834985	3.190524	525	CRISPRi3624_H3K27ac
chr19	38940082	38940857	peak_22266	925	.	716.647522	6.311849	3.515281	677	CRISPRi3624_H3K27ac
chr19	38941002	38941520	peak_22267	469	.	242.917847	6.227311	3.45083	85	CRISPRi3624_H3K27ac
chr19	38941650	38942213	peak_22268	451	.	253.996246	4.969492	2.619435	472	CRISPRi3624_H3K27ac
chr19	38943349	38945223	peak_22269	741	.	1388.659668	6.719309	3.782634	229	CRISPRi3624_H3K27ac
chr19	39265593	39266448	peak_22270	1000	.	1051.942017	7.072578	4.026999	249	CRISPRi3624_H3K27ac
chr19	39267670	39268223	peak_22271	611	.	338.153473	5.896317	3.234715	275	CRISPRi3624_H3K27ac
chr19	39268443	39269824	peak_22272	1000	.	2118.045654	8.886676	5.255134	871	CRISPRi3624_H3K27ac
chr19	39277805	39278723	peak_22273	681	.	625.368286	5.750804	3.138628	774	CRISPRi3624_H3K27ac
chr19	39279832	39281919	peak_22274	895	.	1867.477661	6.416077	3.584498	570	CRISPRi3624_H3K27ac
chr19	39283489	39284774	peak_22275	1000	.	1773.660278	7.473469	4.298111	807	CRISPRi3624_H3K27ac
chr19	39284901	39285301	peak_22276	626	.	250.560593	5.004018	2.650361	341	CRISPRi3624_H3K27ac
chr19	39288483	39289746	peak_22277	361	.	456.13385	5.027039	2.660289	266	CRISPRi3624_H3K27ac
chr19	39309236	39309768	peak_22278	1000	.	588.595337	6.523309	3.654301	367	CRISPRi3624_H3K27ac
chr19	39313754	39315125	peak_22279	1000	.	1691.975952	7.727356	4.466802	771	CRISPRi3624_H3K27ac
chr19	39316089	39317155	peak_22280	449	.	478.250275	6.42252	3.587651	987	CRISPRi3624_H3K27ac
chr19	39352685	39356973	peak_22281	1000	.	8808.449219	14.273329	9.298302	1968	CRISPRi3624_H3K27ac
chr19	39357077	39357665	peak_22282	367	.	216.033859	4.60438	2.385893	222	CRISPRi3624_H3K27ac
chr19	39378986	39379617	peak_22283	608	.	383.624664	5.683257	3.08245	243	CRISPRi3624_H3K27ac
chr19	39397844	39398438	peak_22284	678	.	402.639099	5.346413	2.864002	183	CRISPRi3624_H3K27ac
chr19	39409764	39410416	peak_22285	348	.	227.110214	4.867337	2.556943	402	CRISPRi3624_H3K27ac
chr19	39412447	39416602	peak_22286	1000	.	5161.516113	8.763041	5.171208	1238	CRISPRi3624_H3K27ac
chr19	39417128	39418928	peak_22287	587	.	1057.05542	5.909459	3.234715	1631	CRISPRi3624_H3K27ac
chr19	39453764	39454586	peak_22288	751	.	617.315063	6.120204	3.380116	216	CRISPRi3624_H3K27ac
chr19	39487653	39488995	peak_22289	1000	.	3232.85791	13.920618	8.998795	481	CRISPRi3624_H3K27ac
chr19	39496266	39500160	peak_22290	1000	.	5194.84668	9.608134	5.757837	1778	CRISPRi3624_H3K27ac
chr19	39511847	39512186	peak_22291	789	.	267.518524	6.227311	3.45083	242	CRISPRi3624_H3K27ac
chr19	39515003	39515306	peak_22292	930	.	281.757782	5.795225	3.159678	84	CRISPRi3624_H3K27ac
chr19	39515906	39516975	peak_22293	607	.	648.987488	5.56077	3.002662	636	CRISPRi3624_H3K27ac
chr19	39517093	39518442	peak_22294	1000	.	1512.722778	8.165268	4.765241	848	CRISPRi3624_H3K27ac
chr19	39530121	39530358	peak_22295	936	.	221.880463	5.722147	3.116753	172	CRISPRi3624_H3K27ac
chr19	39530493	39530779	peak_22296	850	.	242.991119	5.666605	3.08245	89	CRISPRi3624_H3K27ac
chr19	39592423	39592781	peak_22297	882	.	315.641418	6.416077	3.584498	227	CRISPRi3624_H3K27ac
chr19	39592886	39593262	peak_22298	1000	.	702.132751	8.156425	4.762317	185	CRISPRi3624_H3K27ac
chr19	39841402	39843822	peak_22299	1000	.	5419.983887	10.76193	6.576649	1006	CRISPRi3624_H3K27ac
chr19	39843943	39846996	peak_22300	609	.	1859.083252	7.251185	4.142147	1915	CRISPRi3624_H3K27ac
chr19	39848285	39849953	peak_22301	558	.	931.461609	6.30354	3.509734	272	CRISPRi3624_H3K27ac
chr19	39850086	39852047	peak_22302	864	.	1693.832397	6.714861	3.782634	369	CRISPRi3624_H3K27ac
chr19	39853776	39854315	peak_22303	450	.	242.502884	4.919606	2.575441	348	CRISPRi3624_H3K27ac
chr19	39854435	39855115	peak_22304	473	.	321.833466	5.242002	2.799509	182	CRISPRi3624_H3K27ac
chr19	39868710	39869936	peak_22305	1000	.	1406.313232	7.420506	4.253875	620	CRISPRi3624_H3K27ac
chr19	39875392	39876068	peak_22306	455	.	307.404144	4.60438	2.385893	155	CRISPRi3624_H3K27ac
chr19	39876897	39878352	peak_22307	701	.	1020.072021	7.13974	4.072223	1104	CRISPRi3624_H3K27ac
chr19	39948278	39949319	peak_22308	1000	.	1480.405029	7.500901	4.308127	670	CRISPRi3624_H3K27ac
chr19	40009087	40009291	peak_22309	984	.	200.794998	5.313318	2.839252	71	CRISPRi3624_H3K27ac
chr19	40031877	40032626	peak_22310	491	.	367.858185	5.132487	2.730189	350	CRISPRi3624_H3K27ac
chr19	40033003	40033745	peak_22311	488	.	362.262634	5.534265	2.997787	177	CRISPRi3624_H3K27ac
chr19	40048002	40049152	peak_22312	664	.	763.147339	6.334393	3.519892	838	CRISPRi3624_H3K27ac
chr19	40054890	40056437	peak_22313	1000	.	2995.735596	10.031848	6.050329	643	CRISPRi3624_H3K27ac
chr19	40079797	40080438	peak_22314	661	.	423.745117	5.168113	2.753137	317	CRISPRi3624_H3K27ac
chr19	40094140	40094961	peak_22315	386	.	317.206055	5.318701	2.839252	155	CRISPRi3624_H3K27ac
chr19	40131622	40132662	peak_22316	341	.	354.314545	4.693665	2.439876	748	CRISPRi3624_H3K27ac
chr19	40133127	40133805	peak_22317	552	.	374.505524	4.92139	2.575763	147	CRISPRi3624_H3K27ac
chr19	40177591	40178095	peak_22318	599	.	301.663208	4.903244	2.575441	266	CRISPRi3624_H3K27ac
chr19	40179856	40181134	peak_22319	908	.	1160.746338	7.330076	4.198061	941	CRISPRi3624_H3K27ac
chr19	40197640	40198742	peak_22320	821	.	905.209595	6.907325	3.906411	673	CRISPRi3624_H3K27ac
chr19	40224029	40225057	peak_22321	617	.	633.858643	7.416271	4.253875	213	CRISPRi3624_H3K27ac
chr19	40230863	40235784	peak_22322	685	.	3370.41748	8.100936	4.717581	3506	CRISPRi3624_H3K27ac
chr19	40248839	40249690	peak_22323	1000	.	1623.84668	9.3488	5.575603	98	CRISPRi3624_H3K27ac
chr19	40250362	40252670	peak_22324	554	.	1277.522827	6.336043	3.519892	600	CRISPRi3624_H3K27ac
chr19	40260100	40260670	peak_22325	422	.	240.657288	4.766667	2.485203	59	CRISPRi3624_H3K27ac
chr19	40261258	40262892	peak_22326	1000	.	2021.22876	8.282795	4.848156	836	CRISPRi3624_H3K27ac
chr19	40269331	40270959	peak_22327	464	.	755.876465	5.911325	3.234715	1296	CRISPRi3624_H3K27ac
chr19	40274743	40275372	peak_22328	472	.	296.924805	6.273872	3.485949	338	CRISPRi3624_H3K27ac
chr19	40282467	40283336	peak_22329	1000	.	947.756104	8.373557	4.905118	350	CRISPRi3624_H3K27ac
chr19	40305869	40306348	peak_22330	806	.	386.124695	6.126803	3.380116	266	CRISPRi3624_H3K27ac
chr19	40330890	40331939	peak_22331	445	.	467.027069	6.003901	3.30774	858	CRISPRi3624_H3K27ac
chr19	40333025	40334540	peak_22332	812	.	1229.462524	5.979431	3.291511	1294	CRISPRi3624_H3K27ac
chr19	40336203	40336988	peak_22333	351	.	275.297577	5.443049	2.923306	94	CRISPRi3624_H3K27ac
chr19	40338434	40339589	peak_22334	646	.	745.769714	6.05989	3.342148	198	CRISPRi3624_H3K27ac
chr19	40341008	40342337	peak_22335	502	.	666.828796	6.430769	3.588566	516	CRISPRi3624_H3K27ac
chr19	40342464	40343886	peak_22336	569	.	808.993591	5.739071	3.129923	1289	CRISPRi3624_H3K27ac
chr19	40348840	40349656	peak_22337	375	.	305.673065	5.996638	3.304129	89	CRISPRi3624_H3K27ac
chr19	40349784	40352024	peak_22338	1000	.	2581.908447	7.127142	4.06272	827	CRISPRi3624_H3K27ac
chr19	40355102	40356199	peak_22339	444	.	486.913086	5.104691	2.708032	327	CRISPRi3624_H3K27ac
chr19	40358593	40359469	peak_22340	911	.	798.297241	6.765284	3.817612	302	CRISPRi3624_H3K27ac
chr19	40367291	40367940	peak_22341	928	.	602.398621	6.128554	3.380116	550	CRISPRi3624_H3K27ac
chr19	40389817	40390341	peak_22342	416	.	218.201736	4.60438	2.385893	42	CRISPRi3624_H3K27ac
chr19	40399765	40400262	peak_22343	428	.	212.704056	5.057429	2.667209	63	CRISPRi3624_H3K27ac
chr19	40451103	40451732	peak_22344	1000	.	675.88208	6.81306	3.845569	538	CRISPRi3624_H3K27ac
chr19	40454618	40457252	peak_22345	1000	.	2824.408447	8.240465	4.812624	2153	CRISPRi3624_H3K27ac
chr19	40520855	40521361	peak_22346	481	.	243.248245	4.743776	2.475535	47	CRISPRi3624_H3K27ac
chr19	40830262	40830884	peak_22347	766	.	476.656982	6.092761	3.368934	454	CRISPRi3624_H3K27ac
chr19	41485954	41486667	peak_22348	284	.	202.755341	4.612759	2.385893	43	CRISPRi3624_H3K27ac
chr19	41490173	41490801	peak_22349	1000	.	646.479187	7.576002	4.362171	542	CRISPRi3624_H3K27ac
chr19	41506182	41507309	peak_22350	1000	.	1361.48291	9.055626	5.376845	507	CRISPRi3624_H3K27ac
chr19	41528888	41530402	peak_22351	1000	.	3216.77124	9.390638	5.607631	751	CRISPRi3624_H3K27ac
chr19	41544156	41545548	peak_22352	1000	.	3148.418701	10.108928	6.109413	755	CRISPRi3624_H3K27ac
chr19	41545971	41547184	peak_22353	1000	.	3059.114014	11.015613	6.75782	512	CRISPRi3624_H3K27ac
chr19	41667061	41668471	peak_22354	1000	.	2850.764893	9.9821	6.015514	755	CRISPRi3624_H3K27ac
chr19	41693788	41694309	peak_22355	795	.	414.120453	6.528	3.654301	107	CRISPRi3624_H3K27ac
chr19	42660829	42661972	peak_22356	1000	.	1246.684204	8.226377	4.810266	653	CRISPRi3624_H3K27ac
chr19	42684573	42685140	peak_22357	664	.	376.563477	5.693532	3.090502	300	CRISPRi3624_H3K27ac
chr19	42738764	42739443	peak_22358	840	.	570.313599	6.32361	3.519892	382	CRISPRi3624_H3K27ac
chr19	42742195	42743183	peak_22359	1000	.	1972.838745	10.80695	6.608835	609	CRISPRi3624_H3K27ac
chr19	42748674	42749356	peak_22360	581	.	396.003723	5.175108	2.753137	229	CRISPRi3624_H3K27ac
chr19	42749518	42750611	peak_22361	826	.	903.089417	6.800728	3.843562	998	CRISPRi3624_H3K27ac
chr19	42753948	42754860	peak_22362	354	.	322.867859	5.04626	2.667209	816	CRISPRi3624_H3K27ac
chr19	42755057	42755476	peak_22363	685	.	286.945984	5.5654	3.002662	334	CRISPRi3624_H3K27ac
chr19	42788290	42789228	peak_22364	753	.	706.099121	7.309484	4.187106	739	CRISPRi3624_H3K27ac
chr19	42792602	42793252	peak_22365	430	.	279.340454	5.175108	2.753137	414	CRISPRi3624_H3K27ac
chr19	42793358	42794006	peak_22366	453	.	293.783142	4.919606	2.575441	69	CRISPRi3624_H3K27ac
chr19	42819121	42820313	peak_22367	795	.	947.741028	5.901931	3.234715	614	CRISPRi3624_H3K27ac
chr19	42821122	42822417	peak_22368	464	.	601.018921	6.183614	3.428659	847	CRISPRi3624_H3K27ac
chr19	42823684	42825454	peak_22369	500	.	885.879883	6.953467	3.946376	807	CRISPRi3624_H3K27ac
chr19	42832464	42833537	peak_22370	1000	.	1077.132446	7.72238	4.466032	859	CRISPRi3624_H3K27ac
chr19	42833695	42833920	peak_22371	1000	.	272.937927	6.021646	3.308458	99	CRISPRi3624_H3K27ac
chr19	42847287	42848945	peak_22372	657	.	1088.596313	6.719309	3.782634	659	CRISPRi3624_H3K27ac
chr19	42853172	42853690	peak_22373	669	.	346.624023	5.683257	3.08245	422	CRISPRi3624_H3K27ac
chr19	42856810	42856981	peak_22374	1000	.	208.357651	6.028718	3.315478	85	CRISPRi3624_H3K27ac
chr19	42857262	42857692	peak_22375	1000	.	506.983459	6.631237	3.719603	190	CRISPRi3624_H3K27ac
chr19	42868403	42868650	peak_22376	965	.	238.333572	5.896317	3.234715	83	CRISPRi3624_H3K27ac
chr19	42899232	42899462	peak_22377	1000	.	241.381195	5.510388	2.979035	76	CRISPRi3624_H3K27ac
chr19	42936050	42936388	peak_22378	611	.	206.50856	6.114936	3.380116	185	CRISPRi3624_H3K27ac
chr19	42936519	42937573	peak_22379	582	.	613.927734	5.911325	3.234715	600	CRISPRi3624_H3K27ac
chr19	42994453	42995770	peak_22380	1000	.	1435.222534	7.884199	4.568817	637	CRISPRi3624_H3K27ac
chr19	42997429	42998053	peak_22381	485	.	302.394684	5.463273	2.939801	394	CRISPRi3624_H3K27ac
chr19	43002546	43003238	peak_22382	393	.	271.97879	5.404066	2.909391	664	CRISPRi3624_H3K27ac
chr19	43012291	43013933	peak_22383	768	.	1260.457275	6.19537	3.436522	389	CRISPRi3624_H3K27ac
chr19	43014061	43015315	peak_22384	747	.	937.27301	7.613526	4.391276	718	CRISPRi3624_H3K27ac
chr19	43016544	43018586	peak_22385	405	.	827.18103	5.497777	2.969142	1233	CRISPRi3624_H3K27ac
chr19	43024479	43026473	peak_22386	1000	.	2848.180664	8.230898	4.812437	926	CRISPRi3624_H3K27ac
chr19	43037644	43039090	peak_22387	1000	.	1860.45166	10.160896	6.147005	729	CRISPRi3624_H3K27ac
chr19	43042090	43044340	peak_22388	1000	.	2635.442383	7.473469	4.298111	1820	CRISPRi3624_H3K27ac
chr19	43044446	43046710	peak_22389	1000	.	3031.869629	8.079666	4.710304	1231	CRISPRi3624_H3K27ac
chr19	43047277	43047821	peak_22390	489	.	266.242859	5.56077	3.002662	350	CRISPRi3624_H3K27ac
chr19	43048535	43050992	peak_22391	1000	.	3220.236572	9.29213	5.536293	1019	CRISPRi3624_H3K27ac
chr19	43057844	43059456	peak_22392	601	.	968.739624	5.871657	3.221231	970	CRISPRi3624_H3K27ac
chr19	43060323	43060833	peak_22393	917	.	467.635071	6.903212	3.906411	230	CRISPRi3624_H3K27ac
chr19	43061319	43064226	peak_22394	920	.	2673.417969	7.406532	4.252366	1573	CRISPRi3624_H3K27ac
chr19	43064848	43065362	peak_22395	500	.	257.095917	5.560492	3.002662	433	CRISPRi3624_H3K27ac
chr19	43066828	43067263	peak_22396	699	.	303.995209	6.014519	3.308458	297	CRISPRi3624_H3K27ac
chr19	43069889	43070891	peak_22397	604	.	604.756714	5.889632	3.23437	194	CRISPRi3624_H3K27ac
chr19	43072197	43073453	peak_22398	681	.	855.136414	7.080324	4.026999	1049	CRISPRi3624_H3K27ac
chr19	43080396	43083174	peak_22399	1000	.	3177.199463	6.936805	3.933012	2213	CRISPRi3624_H3K27ac
chr19	43083752	43086733	peak_22400	1000	.	3350.903076	7.525541	4.329988	810	CRISPRi3624_H3K27ac
chr19	43086848	43087305	peak_22401	626	.	286.168182	5.560492	3.002662	96	CRISPRi3624_H3K27ac
chr19	43087450	43087937	peak_22402	471	.	229.421387	5.027039	2.660289	94	CRISPRi3624_H3K27ac
chr19	43090861	43092043	peak_22403	458	.	541.344849	5.556628	3.002662	710	CRISPRi3624_H3K27ac
chr19	43102635	43103387	peak_22404	669	.	503.374725	5.672613	3.08245	62	CRISPRi3624_H3K27ac
chr19	43106548	43106744	peak_22405	1000	.	215.773056	5.771444	3.154373	87	CRISPRi3624_H3K27ac
chr19	43108183	43109830	peak_22406	596	.	981.177734	5.901931	3.234715	794	CRISPRi3624_H3K27ac
chr19	43111053	43111648	peak_22407	499	.	297.162811	5.283521	2.831035	153	CRISPRi3624_H3K27ac
chr19	43121892	43122462	peak_22408	489	.	278.584717	5.051108	2.667209	140	CRISPRi3624_H3K27ac
chr19	43197806	43198436	peak_22409	344	.	216.428558	4.612759	2.385893	259	CRISPRi3624_H3K27ac
chr19	43293728	43294881	peak_22410	516	.	595.503052	5.318701	2.839252	676	CRISPRi3624_H3K27ac
chr19	43309102	43310694	peak_22411	450	.	716.31842	5.683257	3.08245	861	CRISPRi3624_H3K27ac
chr19	43350818	43351014	peak_22412	1000	.	347.449677	7.127142	4.06272	89	CRISPRi3624_H3K27ac
chr19	43351214	43353035	peak_22413	1000	.	4183.059082	14.435672	9.440447	945	CRISPRi3624_H3K27ac
chr19	43365210	43366108	peak_22414	420	.	377.365021	5.283521	2.831035	805	CRISPRi3624_H3K27ac
chr19	43369183	43370332	peak_22415	1000	.	1917.411377	9.4604	5.651252	492	CRISPRi3624_H3K27ac
chr19	43400969	43402319	peak_22416	1000	.	1975.64856	8.846316	5.231587	651	CRISPRi3624_H3K27ac
chr19	43424340	43425090	peak_22417	1000	.	1014.849731	8.205989	4.795342	656	CRISPRi3624_H3K27ac
chr19	43451880	43452515	peak_22418	783	.	497.354004	6.230713	3.45083	361	CRISPRi3624_H3K27ac
chr19	43452617	43454436	peak_22419	859	.	1562.066162	6.753581	3.807483	92	CRISPRi3624_H3K27ac
chr19	43454559	43455248	peak_22420	698	.	480.963196	5.638976	3.065475	245	CRISPRi3624_H3K27ac
chr19	43492957	43493519	peak_22421	585	.	328.889984	5.795225	3.159678	371	CRISPRi3624_H3K27ac
chr19	43507491	43508868	peak_22422	1000	.	2916.412354	10.502439	6.386871	834	CRISPRi3624_H3K27ac
chr19	43528330	43528648	peak_22423	1000	.	323.724792	5.779203	3.158235	274	CRISPRi3624_H3K27ac
chr19	43559796	43561132	peak_22424	1000	.	1973.903442	8.303231	4.858805	664	CRISPRi3624_H3K27ac
chr19	43565011	43565759	peak_22425	318	.	238.060547	5.132487	2.730189	319	CRISPRi3624_H3K27ac
chr19	43576071	43577676	peak_22426	604	.	969.70874	6.148611	3.397709	81	CRISPRi3624_H3K27ac
chr19	43578124	43579154	peak_22427	463	.	476.708862	5.901931	3.234715	828	CRISPRi3624_H3K27ac
chr19	43711465	43714685	peak_22428	1000	.	4071.373779	8.373557	4.905118	1492	CRISPRi3624_H3K27ac
chr19	43714793	43716187	peak_22429	398	.	554.973511	5.534265	2.997787	61	CRISPRi3624_H3K27ac
chr19	43716289	43717616	peak_22430	630	.	836.327209	6.072343	3.352382	1258	CRISPRi3624_H3K27ac
chr19	43763374	43765852	peak_22431	986	.	2443.472168	7.080324	4.026999	1642	CRISPRi3624_H3K27ac
chr19	43765962	43766719	peak_22432	675	.	511.054626	6.806518	3.845569	74	CRISPRi3624_H3K27ac
chr19	43769110	43769908	peak_22433	557	.	444.82193	5.969184	3.284195	704	CRISPRi3624_H3K27ac
chr19	43775220	43776382	peak_22434	437	.	507.336823	5.430889	2.923306	922	CRISPRi3624_H3K27ac
chr19	43810954	43811829	peak_22435	1000	.	974.566284	7.499473	4.308127	523	CRISPRi3624_H3K27ac
chr19	43824900	43825691	peak_22436	646	.	510.6586	5.874043	3.222402	333	CRISPRi3624_H3K27ac
chr19	43835353	43835597	peak_22437	1000	.	373.209076	6.505039	3.644877	86	CRISPRi3624_H3K27ac
chr19	44093512	44094257	peak_22438	1000	.	945.343872	6.618438	3.719555	323	CRISPRi3624_H3K27ac
chr19	44094386	44096800	peak_22439	1000	.	8250.101562	16.17181	10.971887	1113	CRISPRi3624_H3K27ac
chr19	44133591	44134314	peak_22440	480	.	347.294983	5.56077	3.002662	530	CRISPRi3624_H3K27ac
chr19	44171023	44171801	peak_22441	417	.	324.4086	5.318701	2.839252	485	CRISPRi3624_H3K27ac
chr19	44180676	44182477	peak_22442	1000	.	2351.291016	8.940476	5.29705	912	CRISPRi3624_H3K27ac
chr19	44207026	44207531	peak_22443	398	.	200.916702	4.867337	2.556943	468	CRISPRi3624_H3K27ac
chr19	44210825	44211610	peak_22444	866	.	679.912048	5.739071	3.129923	493	CRISPRi3624_H3K27ac
chr19	44213644	44214358	peak_22445	998	.	712.31543	6.334393	3.519892	615	CRISPRi3624_H3K27ac
chr19	44256679	44258073	peak_22446	1000	.	2415.814453	8.818493	5.213619	1300	CRISPRi3624_H3K27ac
chr19	44260125	44262354	peak_22447	1000	.	2716.219971	7.657763	4.414517	1466	CRISPRi3624_H3K27ac
chr19	44262483	44262965	peak_22448	748	.	360.589539	5.308851	2.839252	237	CRISPRi3624_H3K27ac
chr19	44263096	44264292	peak_22449	280	.	335.185699	4.249502	2.154254	97	CRISPRi3624_H3K27ac
chr19	44266179	44266948	peak_22450	513	.	394.618591	5.96768	3.282939	343	CRISPRi3624_H3K27ac
chr19	44280945	44282165	peak_22451	692	.	844.136658	6.126803	3.380116	776	CRISPRi3624_H3K27ac
chr19	44282309	44284717	peak_22452	1000	.	4443.132324	10.58582	6.449949	1856	CRISPRi3624_H3K27ac
chr19	44284827	44285580	peak_22453	427	.	321.74234	5.318701	2.839252	131	CRISPRi3624_H3K27ac
chr19	44291902	44292520	peak_22454	416	.	257.046326	5.430889	2.923306	546	CRISPRi3624_H3K27ac
chr19	44293416	44294967	peak_22455	706	.	1094.743164	6.528	3.654301	721	CRISPRi3624_H3K27ac
chr19	44301031	44301705	peak_22456	423	.	284.986877	5.017268	2.656351	618	CRISPRi3624_H3K27ac
chr19	44301837	44302488	peak_22457	318	.	206.743378	4.917078	2.575441	232	CRISPRi3624_H3K27ac
chr19	44519890	44520934	peak_22458	1000	.	2539.805664	13.369551	8.543733	544	CRISPRi3624_H3K27ac
chr19	44521381	44521728	peak_22459	838	.	290.884583	5.681261	3.08245	88	CRISPRi3624_H3K27ac
chr19	44521893	44522450	peak_22460	411	.	229.084442	4.60438	2.385893	500	CRISPRi3624_H3K27ac
chr19	44524451	44526149	peak_22461	411	.	698.113098	5.681261	3.08245	1363	CRISPRi3624_H3K27ac
chr19	44545323	44546029	peak_22462	420	.	296.515533	5.795225	3.159678	491	CRISPRi3624_H3K27ac
chr19	44617333	44617887	peak_22463	659	.	365.267212	5.771444	3.154373	456	CRISPRi3624_H3K27ac
chr19	44634220	44634682	peak_22464	866	.	399.9198	6.311849	3.515281	372	CRISPRi3624_H3K27ac
chr19	44635768	44636545	peak_22465	689	.	535.022888	6.021646	3.308458	266	CRISPRi3624_H3K27ac
chr19	44640051	44640819	peak_22466	545	.	418.660461	5.5654	3.002662	678	CRISPRi3624_H3K27ac
chr19	44640929	44642882	peak_22467	555	.	1084.880737	6.938592	3.933012	1144	CRISPRi3624_H3K27ac
chr19	44643040	44643727	peak_22468	604	.	415.221649	5.186814	2.753137	279	CRISPRi3624_H3K27ac
chr19	44643833	44644338	peak_22469	502	.	253.733627	5.361803	2.877314	93	CRISPRi3624_H3K27ac
chr19	44645651	44647851	peak_22470	1000	.	2222.546875	7.497068	4.308127	904	CRISPRi3624_H3K27ac
chr19	44649056	44649276	peak_22471	1000	.	394.550018	8.026619	4.668708	139	CRISPRi3624_H3K27ac
chr19	44649625	44650616	peak_22472	301	.	298.145691	4.693665	2.439876	817	CRISPRi3624_H3K27ac
chr19	44650723	44652685	peak_22473	974	.	1911.156494	6.30354	3.509734	1687	CRISPRi3624_H3K27ac
chr19	44652837	44653709	peak_22474	315	.	274.673523	4.903244	2.575441	438	CRISPRi3624_H3K27ac
chr19	44659388	44660114	peak_22475	576	.	418.382904	5.791363	3.159678	88	CRISPRi3624_H3K27ac
chr19	44660713	44662381	peak_22476	547	.	912.585999	5.683257	3.08245	680	CRISPRi3624_H3K27ac
chr19	44665292	44667002	peak_22477	1000	.	2608.192871	9.511513	5.688897	782	CRISPRi3624_H3K27ac
chr19	44702128	44703450	peak_22478	1000	.	1797.27002	9.47899	5.665715	761	CRISPRi3624_H3K27ac
chr19	44704079	44705041	peak_22479	926	.	890.947754	6.612339	3.717087	905	CRISPRi3624_H3K27ac
chr19	44705164	44705817	peak_22480	390	.	254.882629	5.027039	2.660289	160	CRISPRi3624_H3K27ac
chr19	44705938	44706715	peak_22481	282	.	219.386414	4.473177	2.288721	686	CRISPRi3624_H3K27ac
chr19	44767771	44768628	peak_22482	451	.	386.334198	5.424425	2.923306	579	CRISPRi3624_H3K27ac
chr19	44777185	44779603	peak_22483	871	.	2106.64917	6.81306	3.845569	563	CRISPRi3624_H3K27ac
chr19	44780436	44781495	peak_22484	872	.	923.066345	7.33892	4.198061	525	CRISPRi3624_H3K27ac
chr19	44819491	44819787	peak_22485	681	.	201.682922	5.96768	3.282939	128	CRISPRi3624_H3K27ac
chr19	44821527	44822205	peak_22486	1000	.	717.544739	7.260399	4.14536	486	CRISPRi3624_H3K27ac
chr19	44851367	44852107	peak_22487	452	.	334.624878	5.799242	3.159678	433	CRISPRi3624_H3K27ac
chr19	44861789	44862416	peak_22488	398	.	249.58638	5.175108	2.753137	293	CRISPRi3624_H3K27ac
chr19	44890470	44892754	peak_22489	681	.	1555.209595	6.560809	3.676751	1915	CRISPRi3624_H3K27ac
chr19	44892934	44895305	peak_22490	1000	.	3756.2146	8.689153	5.125886	532	CRISPRi3624_H3K27ac
chr19	44895793	44896860	peak_22491	505	.	539.075195	5.189135	2.753137	606	CRISPRi3624_H3K27ac
chr19	44901966	44902534	peak_22492	845	.	479.845459	5.871657	3.221231	510	CRISPRi3624_H3K27ac
chr19	44907982	44909226	peak_22493	782	.	972.57251	9.103896	5.410775	72	CRISPRi3624_H3K27ac
chr19	44910816	44911512	peak_22494	574	.	399.61731	5.255638	2.810406	323	CRISPRi3624_H3K27ac
chr19	44912167	44912778	peak_22495	713	.	435.476318	5.666605	3.08245	232	CRISPRi3624_H3K27ac
chr19	44919454	44920773	peak_22496	911	.	1200.985229	6.612339	3.717087	886	CRISPRi3624_H3K27ac
chr19	44965350	44965533	peak_22497	1000	.	203.850952	5.896317	3.234715	91	CRISPRi3624_H3K27ac
chr19	44982663	44982995	peak_22498	630	.	209.102127	4.919606	2.575441	248	CRISPRi3624_H3K27ac
chr19	44983996	44984382	peak_22499	579	.	223.325684	4.984342	2.631341	286	CRISPRi3624_H3K27ac
chr19	44986133	44986910	peak_22500	281	.	218.308899	4.77948	2.485203	206	CRISPRi3624_H3K27ac
chr19	44992476	44993011	peak_22501	742	.	396.95047	5.795225	3.159678	211	CRISPRi3624_H3K27ac
chr19	45011208	45013010	peak_22502	902	.	1625.66687	7.656467	4.414517	1474	CRISPRi3624_H3K27ac
chr19	45013245	45014342	peak_22503	1000	.	1269.51416	7.733227	4.466802	680	CRISPRi3624_H3K27ac
chr19	45014679	45016090	peak_22504	949	.	1338.464722	7.416271	4.253875	680	CRISPRi3624_H3K27ac
chr19	45026806	45030885	peak_22505	1000	.	12570.044922	15.672501	10.523318	3248	CRISPRi3624_H3K27ac
chr19	45030998	45031511	peak_22506	1000	.	630.563965	7.576002	4.362171	137	CRISPRi3624_H3K27ac
chr19	45045653	45047883	peak_22507	691	.	1540.320435	6.018136	3.308458	182	CRISPRi3624_H3K27ac
chr19	45072170	45073022	peak_22508	971	.	826.88678	6.32361	3.519892	728	CRISPRi3624_H3K27ac
chr19	45101194	45102203	peak_22509	1000	.	1063.95105	7.809853	4.51768	487	CRISPRi3624_H3K27ac
chr19	45103168	45104350	peak_22510	790	.	933.374268	6.831055	3.856652	334	CRISPRi3624_H3K27ac
chr19	45133496	45134922	peak_22511	378	.	538.772217	4.810425	2.509901	754	CRISPRi3624_H3K27ac
chr19	45135476	45137277	peak_22512	617	.	1110.493896	5.683257	3.08245	559	CRISPRi3624_H3K27ac
chr19	45140557	45143221	peak_22513	1000	.	3654.708008	8.170182	4.765241	808	CRISPRi3624_H3K27ac
chr19	45145759	45146700	peak_22514	1000	.	1127.049683	7.273147	4.157042	199	CRISPRi3624_H3K27ac
chr19	45187176	45188340	peak_22515	1000	.	1613.436401	7.960113	4.620944	660	CRISPRi3624_H3K27ac
chr19	45250323	45250994	peak_22516	614	.	412.030579	6.21798	3.450772	213	CRISPRi3624_H3K27ac
chr19	45271290	45271879	peak_22517	364	.	214.378601	5.168113	2.753137	495	CRISPRi3624_H3K27ac
chr19	45289266	45289845	peak_22518	370	.	214.118988	5.186814	2.753137	245	CRISPRi3624_H3K27ac
chr19	45291323	45292111	peak_22519	360	.	283.440582	4.743776	2.475535	453	CRISPRi3624_H3K27ac
chr19	45401190	45401730	peak_22520	1000	.	543.01532	6.628808	3.719603	398	CRISPRi3624_H3K27ac
chr19	45409429	45411772	peak_22521	996	.	2334.058594	7.288	4.169974	1007	CRISPRi3624_H3K27ac
chr19	45413815	45415874	peak_22522	664	.	1367.753906	5.978652	3.291221	1474	CRISPRi3624_H3K27ac
chr19	45416286	45416908	peak_22523	474	.	294.657837	5.653841	3.075973	379	CRISPRi3624_H3K27ac
chr19	45417503	45418657	peak_22524	1000	.	1584.033081	6.861063	3.883107	465	CRISPRi3624_H3K27ac
chr19	45424402	45425829	peak_22525	1000	.	1542.717529	6.714861	3.782634	812	CRISPRi3624_H3K27ac
chr19	45525188	45526087	peak_22526	488	.	438.996399	5.430889	2.923306	729	CRISPRi3624_H3K27ac
chr19	45526688	45528115	peak_22527	972	.	1387.732056	7.334832	4.198061	661	CRISPRi3624_H3K27ac
chr19	45529821	45531640	peak_22528	1000	.	3300.694092	10.895508	6.669336	724	CRISPRi3624_H3K27ac
chr19	45535313	45536421	peak_22529	1000	.	1304.272827	6.625767	3.719603	619	CRISPRi3624_H3K27ac
chr19	45536784	45538755	peak_22530	1000	.	2467.957275	8.234882	4.812624	528	CRISPRi3624_H3K27ac
chr19	45540275	45541741	peak_22531	1000	.	2531.373047	8.40563	4.930899	803	CRISPRi3624_H3K27ac
chr19	45541867	45542395	peak_22532	444	.	234.691681	4.919606	2.575441	239	CRISPRi3624_H3K27ac
chr19	45542834	45543561	peak_22533	1000	.	734.770996	6.938592	3.933012	639	CRISPRi3624_H3K27ac
chr19	45543682	45544505	peak_22534	432	.	355.412811	5.799242	3.159678	37	CRISPRi3624_H3K27ac
chr19	45550798	45552027	peak_22535	1000	.	1253.879395	6.908732	3.906411	709	CRISPRi3624_H3K27ac
chr19	45557191	45557926	peak_22536	359	.	263.971893	5.104691	2.708032	635	CRISPRi3624_H3K27ac
chr19	45558467	45559249	peak_22537	1000	.	881.335449	7.654159	4.414517	260	CRISPRi3624_H3K27ac
chr19	45563614	45564151	peak_22538	677	.	363.629456	5.556628	3.002662	230	CRISPRi3624_H3K27ac
chr19	45568207	45569248	peak_22539	1000	.	1596.530884	8.615728	5.07673	298	CRISPRi3624_H3K27ac
chr19	45587176	45588342	peak_22540	1000	.	1293.249268	8.508656	4.996037	461	CRISPRi3624_H3K27ac
chr19	45595580	45596402	peak_22541	486	.	399.6073	5.186814	2.753137	752	CRISPRi3624_H3K27ac
chr19	45600186	45602439	peak_22542	911	.	2051.891846	6.612339	3.717087	1536	CRISPRi3624_H3K27ac
chr19	45613466	45615965	peak_22543	789	.	1972.609619	6.815948	3.845569	1480	CRISPRi3624_H3K27ac
chr19	45616086	45616692	peak_22544	506	.	306.455475	4.903244	2.575441	90	CRISPRi3624_H3K27ac
chr19	45617798	45618489	peak_22545	968	.	668.833191	6.120204	3.380116	603	CRISPRi3624_H3K27ac
chr19	45618730	45619279	peak_22546	469	.	257.689819	5.175108	2.753137	254	CRISPRi3624_H3K27ac
chr19	45621845	45622534	peak_22547	309	.	212.777786	4.291103	2.183351	36	CRISPRi3624_H3K27ac
chr19	45638978	45640406	peak_22548	1000	.	1693.613159	7.234198	4.135977	608	CRISPRi3624_H3K27ac
chr19	45672419	45673066	peak_22549	616	.	398.283386	5.638976	3.065475	393	CRISPRi3624_H3K27ac
chr19	45696360	45697318	peak_22550	1000	.	1165.267456	8.072668	4.705421	422	CRISPRi3624_H3K27ac
chr19	45697916	45699774	peak_22551	1000	.	4156.30957	13.664901	8.784708	686	CRISPRi3624_H3K27ac
chr19	45700444	45700961	peak_22552	474	.	245.191452	5.283521	2.831035	420	CRISPRi3624_H3K27ac
chr19	45717789	45718605	peak_22553	335	.	273.391632	5.051108	2.667209	282	CRISPRi3624_H3K27ac
chr19	45721967	45722694	peak_22554	378	.	274.658905	4.320558	2.185575	235	CRISPRi3624_H3K27ac
chr19	45739926	45740206	peak_22555	909	.	254.55864	6.014519	3.308458	89	CRISPRi3624_H3K27ac
chr19	45759600	45759802	peak_22556	1000	.	268.669647	6.233801	3.45083	107	CRISPRi3624_H3K27ac
chr19	45768348	45769622	peak_22557	1000	.	1791.52771	8.507904	4.996037	559	CRISPRi3624_H3K27ac
chr19	45780201	45780830	peak_22558	398	.	250.141968	4.867337	2.556943	98	CRISPRi3624_H3K27ac
chr19	45934700	45935114	peak_22559	1000	.	488.017487	6.987438	3.967567	290	CRISPRi3624_H3K27ac
chr19	46036509	46036701	peak_22560	1000	.	328.221039	7.487948	4.307476	67	CRISPRi3624_H3K27ac
chr19	46036806	46037582	peak_22561	799	.	619.756897	7.78582	4.509631	127	CRISPRi3624_H3K27ac
chr19	46069764	46070355	peak_22562	490	.	289.440369	5.183042	2.753137	95	CRISPRi3624_H3K27ac
chr19	46155746	46157188	peak_22563	682	.	983.321411	7.330076	4.198061	692	CRISPRi3624_H3K27ac
chr19	46198590	46199646	peak_22564	1000	.	2370.258789	9.871657	5.941744	617	CRISPRi3624_H3K27ac
chr19	46217317	46217652	peak_22565	724	.	242.561325	6.227311	3.45083	238	CRISPRi3624_H3K27ac
chr19	46235885	46236507	peak_22566	910	.	565.966187	7.167057	4.084701	534	CRISPRi3624_H3K27ac
chr19	46248172	46249051	peak_22567	995	.	874.917236	6.997993	3.967567	244	CRISPRi3624_H3K27ac
chr19	46289130	46289912	peak_22568	651	.	509.19577	5.681261	3.08245	686	CRISPRi3624_H3K27ac
chr19	46315945	46316913	peak_22569	1000	.	1047.757202	8.635228	5.084787	550	CRISPRi3624_H3K27ac
chr19	46353051	46354027	peak_22570	670	.	653.618591	6.861063	3.883107	243	CRISPRi3624_H3K27ac
chr19	46374290	46374804	peak_22571	498	.	255.948761	5.313318	2.839252	257	CRISPRi3624_H3K27ac
chr19	46397470	46398142	peak_22572	1000	.	920.344604	7.576002	4.362171	179	CRISPRi3624_H3K27ac
chr19	46405469	46406360	peak_22573	641	.	571.382629	6.273872	3.485949	267	CRISPRi3624_H3K27ac
chr19	46471272	46471973	peak_22574	390	.	273.341766	5.59774	3.031774	522	CRISPRi3624_H3K27ac
chr19	46479892	46481164	peak_22575	1000	.	1771.180054	8.156425	4.762317	922	CRISPRi3624_H3K27ac
chr19	46495038	46495848	peak_22576	541	.	437.978699	5.318701	2.839252	500	CRISPRi3624_H3K27ac
chr19	46499239	46500658	peak_22577	351	.	497.463959	5.30282	2.839252	1172	CRISPRi3624_H3K27ac
chr19	46540602	46544254	peak_22578	1000	.	6711.794922	8.854865	5.239331	2720	CRISPRi3624_H3K27ac
chr19	46544474	46545045	peak_22579	421	.	240.284561	5.443049	2.923306	78	CRISPRi3624_H3K27ac
chr19	46545149	46545742	peak_22580	714	.	423.29126	5.802835	3.162244	500	CRISPRi3624_H3K27ac
chr19	46546307	46547311	peak_22581	1000	.	1053.637573	7.792505	4.514726	473	CRISPRi3624_H3K27ac
chr19	46550296	46552733	peak_22582	1000	.	3048.22168	8.689153	5.125886	1365	CRISPRi3624_H3K27ac
chr19	46556847	46557577	peak_22583	420	.	306.312012	4.771969	2.485203	493	CRISPRi3624_H3K27ac
chr19	46564996	46565214	peak_22584	1000	.	269.943756	6.590781	3.702135	142	CRISPRi3624_H3K27ac
chr19	46565334	46565796	peak_22585	1000	.	706.866028	6.81306	3.845569	336	CRISPRi3624_H3K27ac
chr19	46566356	46566686	peak_22586	618	.	203.822601	5.771444	3.154373	63	CRISPRi3624_H3K27ac
chr19	46572065	46573964	peak_22587	1000	.	2240.943604	7.654159	4.414517	1436	CRISPRi3624_H3K27ac
chr19	46591211	46592006	peak_22588	592	.	470.811981	5.901931	3.234715	732	CRISPRi3624_H3K27ac
chr19	46597591	46598943	peak_22589	593	.	801.625061	6.698146	3.774673	812	CRISPRi3624_H3K27ac
chr19	46622498	46623454	peak_22590	432	.	413.431183	6.436711	3.588566	658	CRISPRi3624_H3K27ac
chr19	46643203	46643772	peak_22591	852	.	484.612518	6.120204	3.380116	190	CRISPRi3624_H3K27ac
chr19	46723582	46724804	peak_22592	536	.	655.134827	5.189135	2.753137	552	CRISPRi3624_H3K27ac
chr19	46794040	46795063	peak_22593	443	.	453.124207	6.21798	3.450772	249	CRISPRi3624_H3K27ac
chr19	46797644	46799031	peak_22594	675	.	935.969299	6.907325	3.906411	870	CRISPRi3624_H3K27ac
chr19	46881511	46882930	peak_22595	1000	.	1787.481567	9.535613	5.706089	695	CRISPRi3624_H3K27ac
chr19	46888367	46892405	peak_22596	1000	.	9685.960938	13.056031	8.28993	2511	CRISPRi3624_H3K27ac
chr19	46892553	46893076	peak_22597	884	.	462.172668	6.333174	3.519892	118	CRISPRi3624_H3K27ac
chr19	47014268	47015656	peak_22598	1000	.	1447.852905	8.506042	4.996037	652	CRISPRi3624_H3K27ac
chr19	47028798	47029341	peak_22599	423	.	229.523331	4.632098	2.385893	64	CRISPRi3624_H3K27ac
chr19	47030257	47030660	peak_22600	559	.	225.264679	5.308851	2.839252	240	CRISPRi3624_H3K27ac
chr19	47030762	47031257	peak_22601	824	.	407.851959	5.996638	3.304129	262	CRISPRi3624_H3K27ac
chr19	47031380	47032549	peak_22602	532	.	621.425354	5.078811	2.685548	92	CRISPRi3624_H3K27ac
chr19	47271474	47271963	peak_22603	729	.	356.448212	5.996638	3.304129	289	CRISPRi3624_H3K27ac
chr19	47292205	47293048	peak_22604	413	.	347.804565	5.017268	2.656351	625	CRISPRi3624_H3K27ac
chr19	47293153	47294646	peak_22605	1000	.	4624.779785	11.961102	7.450231	583	CRISPRi3624_H3K27ac
chr19	47295524	47296080	peak_22606	1000	.	572.986023	7.049832	4.012065	98	CRISPRi3624_H3K27ac
chr19	47382661	47382972	peak_22607	835	.	259.778992	5.834985	3.190524	68	CRISPRi3624_H3K27ac
chr19	47383723	47385326	peak_22608	1000	.	3755.255127	13.65455	8.77606	772	CRISPRi3624_H3K27ac
chr19	47397969	47399122	peak_22609	571	.	658.013306	5.683257	3.08245	420	CRISPRi3624_H3K27ac
chr19	47406231	47406496	peak_22610	1000	.	328.224701	6.723907	3.782634	165	CRISPRi3624_H3K27ac
chr19	47408810	47409078	peak_22611	773	.	207.054031	5.04626	2.667209	76	CRISPRi3624_H3K27ac
chr19	47416833	47421937	peak_22612	1000	.	12019.852539	12.811381	8.09821	768	CRISPRi3624_H3K27ac
chr19	47422041	47423133	peak_22613	888	.	969.796753	6.003901	3.30774	460	CRISPRi3624_H3K27ac
chr19	47423329	47427638	peak_22614	1000	.	6027.047852	12.408517	7.785408	2623	CRISPRi3624_H3K27ac
chr19	47429227	47431400	peak_22615	1000	.	3502.184814	8.573637	5.040771	1217	CRISPRi3624_H3K27ac
chr19	47436705	47436903	peak_22616	1000	.	248.8797	6.101586	3.373546	99	CRISPRi3624_H3K27ac
chr19	47442246	47443768	peak_22617	1000	.	1854.298096	8.000457	4.655565	429	CRISPRi3624_H3K27ac
chr19	47488452	47489119	peak_22618	854	.	569.327148	5.909459	3.234715	591	CRISPRi3624_H3K27ac
chr19	47505664	47506380	peak_22619	344	.	246.512817	4.693665	2.439876	113	CRISPRi3624_H3K27ac
chr19	47521149	47522753	peak_22620	1000	.	2027.174072	8.441996	4.95044	697	CRISPRi3624_H3K27ac
chr19	47525426	47527040	peak_22621	913	.	1474.112427	6.42252	3.587651	828	CRISPRi3624_H3K27ac
chr19	47545126	47545611	peak_22622	417	.	202.317871	4.743776	2.475535	243	CRISPRi3624_H3K27ac
chr19	47554355	47558727	peak_22623	1000	.	6098.074219	9.56747	5.726197	714	CRISPRi3624_H3K27ac
chr19	47604608	47607391	peak_22624	1000	.	4137.442383	10.175223	6.15433	701	CRISPRi3624_H3K27ac
chr19	47629543	47630131	peak_22625	535	.	314.5466	6.684031	3.764508	319	CRISPRi3624_H3K27ac
chr19	47640088	47642990	peak_22626	1000	.	5722.932129	12.004189	7.481438	1240	CRISPRi3624_H3K27ac
chr19	47645039	47645610	peak_22627	875	.	499.767212	6.42252	3.587651	316	CRISPRi3624_H3K27ac
chr19	47653244	47654161	peak_22628	399	.	365.489166	5.5654	3.002662	520	CRISPRi3624_H3K27ac
chr19	47656263	47656888	peak_22629	685	.	428.301636	5.556628	3.002662	46	CRISPRi3624_H3K27ac
chr19	47676604	47677118	peak_22630	642	.	329.892609	5.393207	2.90275	82	CRISPRi3624_H3K27ac
chr19	47727886	47729678	peak_22631	1000	.	2957.497559	9.06523	5.378392	1054	CRISPRi3624_H3K27ac
chr19	47729781	47730326	peak_22632	556	.	303.195801	5.750804	3.138628	236	CRISPRi3624_H3K27ac
chr19	47735277	47735904	peak_22633	553	.	346.631012	5.189135	2.753137	286	CRISPRi3624_H3K27ac
chr19	47738355	47738874	peak_22634	512	.	265.968964	4.867337	2.556943	471	CRISPRi3624_H3K27ac
chr19	47743121	47744564	peak_22635	1000	.	1785.876953	9.449894	5.648158	1048	CRISPRi3624_H3K27ac
chr19	47751425	47751982	peak_22636	424	.	236.123886	4.810425	2.509901	88	CRISPRi3624_H3K27ac
chr19	47762080	47762692	peak_22637	450	.	275.139343	5.057429	2.667209	479	CRISPRi3624_H3K27ac
chr19	47763832	47766107	peak_22638	1000	.	2996.241211	9.00469	5.337712	1392	CRISPRi3624_H3K27ac
chr19	47775570	47776048	peak_22639	1000	.	655.267151	7.589701	4.370327	358	CRISPRi3624_H3K27ac
chr19	47776156	47776487	peak_22640	1000	.	500.150238	6.815948	3.845569	129	CRISPRi3624_H3K27ac
chr19	47780049	47780312	peak_22641	915	.	240.775803	6.018136	3.308458	194	CRISPRi3624_H3K27ac
chr19	47780436	47781727	peak_22642	1000	.	1989.071533	10.499755	6.386871	480	CRISPRi3624_H3K27ac
chr19	47813430	47814607	peak_22643	1000	.	1860.569458	9.18151	5.458368	523	CRISPRi3624_H3K27ac
chr19	47819083	47820907	peak_22644	573	.	1044.627686	6.32361	3.519892	1672	CRISPRi3624_H3K27ac
chr19	47821051	47821372	peak_22645	687	.	220.623474	5.683257	3.08245	63	CRISPRi3624_H3K27ac
chr19	47822669	47823538	peak_22646	606	.	526.61084	5.5654	3.002662	294	CRISPRi3624_H3K27ac
chr19	47823690	47825117	peak_22647	302	.	431.423462	4.705889	2.450704	849	CRISPRi3624_H3K27ac
chr19	47829410	47830157	peak_22648	806	.	602.01355	6.442107	3.592082	97	CRISPRi3624_H3K27ac
chr19	47831876	47832816	peak_22649	1000	.	1048.082642	6.993299	3.967567	426	CRISPRi3624_H3K27ac
chr19	47835120	47836105	peak_22650	645	.	634.960022	5.469913	2.945491	654	CRISPRi3624_H3K27ac
chr19	47838008	47841156	peak_22651	1000	.	6547.168457	14.645849	9.624058	1753	CRISPRi3624_H3K27ac
chr19	47875684	47875930	peak_22652	1000	.	294.764526	5.497777	2.969142	57	CRISPRi3624_H3K27ac
chr19	47879072	47879483	peak_22653	528	.	217.136322	5.556628	3.002662	97	CRISPRi3624_H3K27ac
chr19	47882578	47884813	peak_22654	932	.	2083.132812	6.612339	3.717087	1536	CRISPRi3624_H3K27ac
chr19	47884968	47885844	peak_22655	937	.	820.499939	6.53316	3.654301	372	CRISPRi3624_H3K27ac
chr19	47885959	47887204	peak_22656	1000	.	1522.2146	6.981926	3.965455	358	CRISPRi3624_H3K27ac
chr19	47890836	47892338	peak_22657	1000	.	3387.753174	9.595436	5.748562	789	CRISPRi3624_H3K27ac
chr19	47920019	47920726	peak_22658	338	.	239.11499	4.629323	2.385893	80	CRISPRi3624_H3K27ac
chr19	48073666	48074139	peak_22659	468	.	221.206238	4.60438	2.385893	254	CRISPRi3624_H3K27ac
chr19	48115117	48115647	peak_22660	505	.	267.607025	5.313318	2.839252	394	CRISPRi3624_H3K27ac
chr19	48126676	48127117	peak_22661	566	.	249.610001	5.739071	3.129923	209	CRISPRi3624_H3K27ac
chr19	48130589	48131314	peak_22662	760	.	551.233826	6.698146	3.774673	111	CRISPRi3624_H3K27ac
chr19	48134317	48135008	peak_22663	442	.	305.419067	5.057429	2.667209	382	CRISPRi3624_H3K27ac
chr19	48144382	48145105	peak_22664	697	.	503.875763	5.996638	3.304129	297	CRISPRi3624_H3K27ac
chr19	48167409	48167816	peak_22665	840	.	341.742188	5.556628	3.002662	97	CRISPRi3624_H3K27ac
chr19	48212020	48213052	peak_22666	232	.	239.441574	4.291103	2.183351	222	CRISPRi3624_H3K27ac
chr19	48233137	48233829	peak_22667	894	.	618.69519	6.616102	3.719555	537	CRISPRi3624_H3K27ac
chr19	48233952	48234157	peak_22668	1000	.	228.96051	6.092761	3.368934	127	CRISPRi3624_H3K27ac
chr19	48316403	48317196	peak_22669	412	.	326.483215	5.542594	3.000273	727	CRISPRi3624_H3K27ac
chr19	48332713	48333675	peak_22670	270	.	260.026428	4.60438	2.385893	104	CRISPRi3624_H3K27ac
chr19	48415088	48415630	peak_22671	458	.	248.389267	5.292512	2.834997	469	CRISPRi3624_H3K27ac
chr19	48754070	48755675	peak_22672	1000	.	3007.964844	12.164315	7.60463	901	CRISPRi3624_H3K27ac
chr19	48780542	48781484	peak_22673	406	.	382.383545	5.168113	2.753137	452	CRISPRi3624_H3K27ac
chr19	48786486	48786679	peak_22674	1000	.	201.386368	5.560492	3.002662	96	CRISPRi3624_H3K27ac
chr19	48915268	48916023	peak_22675	513	.	387.48053	6.015716	3.308458	634	CRISPRi3624_H3K27ac
chr19	48931498	48932385	peak_22676	383	.	340.156067	5.027039	2.660289	408	CRISPRi3624_H3K27ac
chr19	48942726	48943695	peak_22677	626	.	606.127014	5.96768	3.282939	359	CRISPRi3624_H3K27ac
chr19	48990244	48990575	peak_22678	689	.	228.127747	4.771969	2.485203	77	CRISPRi3624_H3K27ac
chr19	49008791	49009801	peak_22679	906	.	914.708252	7.309484	4.187106	293	CRISPRi3624_H3K27ac
chr19	49224135	49224607	peak_22680	733	.	346.010864	5.59774	3.031774	82	CRISPRi3624_H3K27ac
chr19	49224737	49225440	peak_22681	369	.	259.486938	5.242002	2.799509	208	CRISPRi3624_H3K27ac
chr19	49225598	49226121	peak_22682	466	.	243.74826	5.440903	2.923306	99	CRISPRi3624_H3K27ac
chr19	49227007	49227594	peak_22683	371	.	217.553284	4.919606	2.575441	96	CRISPRi3624_H3K27ac
chr19	49227710	49228235	peak_22684	418	.	219.432037	5.56077	3.002662	94	CRISPRi3624_H3K27ac
chr19	49327445	49328572	peak_22685	749	.	843.762634	7.169681	4.084701	616	CRISPRi3624_H3K27ac
chr19	49341215	49341451	peak_22686	1000	.	319.030853	6.148611	3.397709	137	CRISPRi3624_H3K27ac
chr19	49341752	49342771	peak_22687	227	.	230.803513	4.320558	2.185575	78	CRISPRi3624_H3K27ac
chr19	49350514	49351385	peak_22688	295	.	257.141296	4.984342	2.631341	217	CRISPRi3624_H3K27ac
chr19	49628578	49628989	peak_22689	1000	.	432.039154	6.628808	3.719603	239	CRISPRi3624_H3K27ac
chr19	49629099	49629522	peak_22690	492	.	208.279053	4.570373	2.36326	40	CRISPRi3624_H3K27ac
chr19	49824124	49825322	peak_22691	784	.	939.594971	6.227311	3.45083	586	CRISPRi3624_H3K27ac
chr19	49841013	49841839	peak_22692	1000	.	908.895142	6.997993	3.967567	267	CRISPRi3624_H3K27ac
chr19	49842143	49843439	peak_22693	1000	.	2351.283203	9.622268	5.763116	372	CRISPRi3624_H3K27ac
chr19	49863348	49864590	peak_22694	1000	.	1807.119019	9.222713	5.492166	421	CRISPRi3624_H3K27ac
chr19	49945001	49945965	peak_22695	885	.	852.851562	7.358933	4.215408	703	CRISPRi3624_H3K27ac
chr19	49966919	49967729	peak_22696	755	.	611.864746	6.359469	3.540602	544	CRISPRi3624_H3K27ac
chr19	49986621	49987212	peak_22697	1000	.	902.81958	8.605268	5.068676	516	CRISPRi3624_H3K27ac
chr19	50080289	50080497	peak_22698	980	.	203.740265	5.633749	3.064584	98	CRISPRi3624_H3K27ac
chr19	50129408	50131742	peak_22699	1000	.	2457.246094	8.879246	5.255134	1746	CRISPRi3624_H3K27ac
chr19	50210756	50212028	peak_22700	1000	.	1475.480225	7.645632	4.414496	730	CRISPRi3624_H3K27ac
chr19	50838188	50838579	peak_22701	993	.	388.325378	6.092761	3.368934	139	CRISPRi3624_H3K27ac
chr19	50861862	50862362	peak_22702	607	.	303.604156	5.078811	2.685548	298	CRISPRi3624_H3K27ac
chr19	50882171	50882498	peak_22703	679	.	222.150238	5.057429	2.667209	186	CRISPRi3624_H3K27ac
chr19	51304498	51304747	peak_22704	812	.	202.102509	5.282692	2.831035	72	CRISPRi3624_H3K27ac
chr19	51465323	51465772	peak_22705	539	.	242.231888	5.463273	2.939801	374	CRISPRi3624_H3K27ac
chr19	51503873	51504451	peak_22706	599	.	346.308838	5.709359	3.104819	351	CRISPRi3624_H3K27ac
chr19	51504905	51507435	peak_22707	1000	.	7431.507324	12.69373	8.004725	1665	CRISPRi3624_H3K27ac
chr19	51507825	51508564	peak_22708	336	.	247.986313	4.77948	2.485203	308	CRISPRi3624_H3K27ac
chr19	51523516	51524241	peak_22709	1000	.	1164.588745	8.682212	5.122107	107	CRISPRi3624_H3K27ac
chr19	51570706	51571768	peak_22710	845	.	897.424561	8.239569	4.812624	514	CRISPRi3624_H3K27ac
chr19	51575533	51577259	peak_22711	556	.	960.430786	6.898983	3.906411	1022	CRISPRi3624_H3K27ac
chr19	51578043	51578902	peak_22712	1000	.	943.204285	6.903212	3.906411	511	CRISPRi3624_H3K27ac
chr19	51746853	51747670	peak_22713	1000	.	888.820496	7.254513	4.142147	289	CRISPRi3624_H3K27ac
chr19	51773922	51774814	peak_22714	649	.	579.046448	5.84828	3.201877	501	CRISPRi3624_H3K27ac
chr19	51774915	51775976	peak_22715	1000	.	1770.135254	8.437584	4.95044	689	CRISPRi3624_H3K27ac
chr19	51776814	51777529	peak_22716	722	.	516.470459	6.81306	3.845569	327	CRISPRi3624_H3K27ac
chr19	51777630	51777860	peak_22717	1000	.	232.058121	5.834985	3.190524	66	CRISPRi3624_H3K27ac
chr19	52002702	52003442	peak_22718	561	.	415.400116	5.497777	2.969142	479	CRISPRi3624_H3K27ac
chr19	52038537	52040117	peak_22719	986	.	1557.8479	9.761608	5.864834	129	CRISPRi3624_H3K27ac
chr19	52074145	52074792	peak_22720	398	.	257.336975	5.541884	3.000273	525	CRISPRi3624_H3K27ac
chr19	52088337	52091072	peak_22721	1000	.	3191.132568	9.726434	5.836735	1941	CRISPRi3624_H3K27ac
chr19	52099977	52101653	peak_22722	1000	.	3701.725342	10.936999	6.699036	520	CRISPRi3624_H3K27ac
chr19	52107791	52109683	peak_22723	900	.	1702.911621	7.411177	4.253875	1517	CRISPRi3624_H3K27ac
chr19	52120026	52120736	peak_22724	337	.	238.988388	4.854486	2.548077	317	CRISPRi3624_H3K27ac
chr19	52141242	52141734	peak_22725	538	.	264.660187	5.5654	3.002662	128	CRISPRi3624_H3K27ac
chr19	52161562	52161697	peak_22726	1000	.	201.589096	6.328572	3.519892	83	CRISPRi3624_H3K27ac
chr19	52184959	52185794	peak_22727	261	.	217.527695	4.60438	2.385893	426	CRISPRi3624_H3K27ac
chr19	52331298	52332457	peak_22728	1000	.	1607.829834	7.860751	4.560996	1053	CRISPRi3624_H3K27ac
chr19	52346670	52347748	peak_22729	350	.	377.072388	5.5654	3.002662	784	CRISPRi3624_H3K27ac
chr19	52371369	52371856	peak_22730	433	.	211.030182	5.393207	2.90275	60	CRISPRi3624_H3K27ac
chr19	52374070	52374548	peak_22731	531	.	253.796356	5.283521	2.831035	103	CRISPRi3624_H3K27ac
chr19	52798599	52799076	peak_22732	596	.	284.234711	5.255638	2.810406	123	CRISPRi3624_H3K27ac
chr19	52837727	52839972	peak_22733	1000	.	4434.727539	10.128251	6.119782	1300	CRISPRi3624_H3K27ac
chr19	52998873	52999850	peak_22734	854	.	834.425171	6.092761	3.368934	670	CRISPRi3624_H3K27ac
chr19	53019239	53020094	peak_22735	304	.	260.097534	4.482228	2.288721	130	CRISPRi3624_H3K27ac
chr19	53033139	53033764	peak_22736	924	.	577.744202	7.157518	4.083846	245	CRISPRi3624_H3K27ac
chr19	53054013	53054758	peak_22737	1000	.	1303.071167	10.632251	6.482895	331	CRISPRi3624_H3K27ac
chr19	53111430	53113506	peak_22738	1000	.	2359.815674	6.987438	3.967567	785	CRISPRi3624_H3K27ac
chr19	53113684	53114340	peak_22739	451	.	296.163483	5.683257	3.08245	260	CRISPRi3624_H3K27ac
chr19	53116287	53116958	peak_22740	373	.	250.281693	5.497777	2.969142	156	CRISPRi3624_H3K27ac
chr19	53128560	53129164	peak_22741	520	.	313.827271	4.895621	2.575441	566	CRISPRi3624_H3K27ac
chr19	53129934	53130926	peak_22742	827	.	820.288208	5.709359	3.104819	405	CRISPRi3624_H3K27ac
chr19	53131305	53134122	peak_22743	1000	.	3759.593018	7.288	4.169974	740	CRISPRi3624_H3K27ac
chr19	53134546	53135026	peak_22744	448	.	215.150513	4.693665	2.439876	223	CRISPRi3624_H3K27ac
chr19	53135141	53136845	peak_22745	720	.	1226.929443	5.779203	3.158235	781	CRISPRi3624_H3K27ac
chr19	53137699	53139115	peak_22746	768	.	1087.417236	5.996638	3.304129	1279	CRISPRi3624_H3K27ac
chr19	53139246	53139552	peak_22747	937	.	286.796448	6.120204	3.380116	128	CRISPRi3624_H3K27ac
chr19	53140379	53140956	peak_22748	537	.	309.75769	5.430889	2.923306	436	CRISPRi3624_H3K27ac
chr19	53143868	53144095	peak_22749	968	.	219.801239	5.892762	3.234715	78	CRISPRi3624_H3K27ac
chr19	53144250	53145240	peak_22750	881	.	872.46344	6.972055	3.959884	97	CRISPRi3624_H3K27ac
chr19	53166830	53167330	peak_22751	509	.	254.638321	5.941869	3.261348	408	CRISPRi3624_H3K27ac
chr19	53170745	53172849	peak_22752	1000	.	2153.255127	7.254513	4.142147	679	CRISPRi3624_H3K27ac
chr19	53198761	53199598	peak_22753	651	.	544.911621	5.292512	2.834997	85	CRISPRi3624_H3K27ac
chr19	53200087	53200643	peak_22754	671	.	373.340729	5.683257	3.08245	400	CRISPRi3624_H3K27ac
chr19	53225471	53227007	peak_22755	1000	.	1870.887939	10.071842	6.083253	413	CRISPRi3624_H3K27ac
chr19	53232625	53236282	peak_22756	1000	.	4253.406738	8.962326	5.310423	1439	CRISPRi3624_H3K27ac
chr19	53272528	53274159	peak_22757	775	.	1264.060791	6.806518	3.845569	898	CRISPRi3624_H3K27ac
chr19	53293895	53295372	peak_22758	639	.	943.433533	8.572721	5.040771	792	CRISPRi3624_H3K27ac
chr19	53351253	53351513	peak_22759	904	.	234.971527	6.528	3.654301	162	CRISPRi3624_H3K27ac
chr19	53351774	53351942	peak_22760	1000	.	305.317841	7.084017	4.026999	70	CRISPRi3624_H3K27ac
chr19	53376858	53378382	peak_22761	650	.	990.947876	6.34056	3.523934	422	CRISPRi3624_H3K27ac
chr19	53378492	53381970	peak_22762	895	.	3114.429199	7.860751	4.560996	1958	CRISPRi3624_H3K27ac
chr19	53418281	53420626	peak_22763	694	.	1626.366211	6.092761	3.368934	1327	CRISPRi3624_H3K27ac
chr19	53426528	53427307	peak_22764	361	.	281.053162	5.283521	2.831035	515	CRISPRi3624_H3K27ac
chr19	53435685	53436350	peak_22765	332	.	220.778336	5.04626	2.667209	520	CRISPRi3624_H3K27ac
chr19	53472520	53473483	peak_22766	1000	.	968.359802	6.233801	3.45083	331	CRISPRi3624_H3K27ac
chr19	53491349	53493501	peak_22767	1000	.	6180.666016	15.994053	10.809032	833	CRISPRi3624_H3K27ac
chr19	53497022	53498217	peak_22768	1000	.	1403.000488	7.701204	4.452052	147	CRISPRi3624_H3K27ac
chr19	53527259	53528189	peak_22769	367	.	341.180176	6.230713	3.45083	192	CRISPRi3624_H3K27ac
chr19	53533055	53534280	peak_22770	830	.	1016.179993	7.309484	4.187106	591	CRISPRi3624_H3K27ac
chr19	53534550	53537222	peak_22771	1000	.	3793.513184	8.860245	5.243257	1923	CRISPRi3624_H3K27ac
chr19	53545903	53548501	peak_22772	1000	.	6746.519531	12.024236	7.499233	1559	CRISPRi3624_H3K27ac
chr19	53549453	53550189	peak_22773	611	.	449.444611	5.911325	3.234715	562	CRISPRi3624_H3K27ac
chr19	53550735	53551948	peak_22774	751	.	911.495178	6.014519	3.308458	579	CRISPRi3624_H3K27ac
chr19	53552053	53554031	peak_22775	636	.	1258.398315	6.336043	3.519892	1049	CRISPRi3624_H3K27ac
chr19	53561529	53562853	peak_22776	473	.	625.71759	6.334393	3.519892	1068	CRISPRi3624_H3K27ac
chr19	53563584	53563881	peak_22777	712	.	211.389801	5.791363	3.159678	221	CRISPRi3624_H3K27ac
chr19	53566331	53567450	peak_22778	643	.	719.84436	6.765284	3.817612	387	CRISPRi3624_H3K27ac
chr19	53573263	53573756	peak_22779	426	.	209.885956	4.361766	2.219134	309	CRISPRi3624_H3K27ac
chr19	53579008	53579794	peak_22780	344	.	270.651245	5.361803	2.877314	50	CRISPRi3624_H3K27ac
chr19	53579990	53581490	peak_22781	302	.	453.008453	5.424425	2.923306	1417	CRISPRi3624_H3K27ac
chr19	53583974	53585183	peak_22782	512	.	618.880188	5.313318	2.839252	947	CRISPRi3624_H3K27ac
chr19	54156127	54156693	peak_22783	496	.	281.014282	5.799242	3.159678	158	CRISPRi3624_H3K27ac
chr19	54159696	54161246	peak_22784	819	.	1269.724976	7.309484	4.187106	503	CRISPRi3624_H3K27ac
chr19	54161386	54162178	peak_22785	732	.	579.744751	5.871657	3.221231	664	CRISPRi3624_H3K27ac
chr19	54166087	54166768	peak_22786	533	.	362.801849	5.681261	3.08245	584	CRISPRi3624_H3K27ac
chr19	54171631	54172098	peak_22787	656	.	306.362793	5.909459	3.234715	199	CRISPRi3624_H3K27ac
chr19	54177967	54179397	peak_22788	1000	.	1466.833618	7.171429	4.084701	736	CRISPRi3624_H3K27ac
chr19	54179539	54181694	peak_22789	1000	.	2240.3396	8.700246	5.1284	744	CRISPRi3624_H3K27ac
chr19	54183163	54184046	peak_22790	592	.	522.540283	5.308851	2.839252	372	CRISPRi3624_H3K27ac
chr19	54184449	54186410	peak_22791	1000	.	2890.432861	9.3488	5.575603	609	CRISPRi3624_H3K27ac
chr19	54187111	54192347	peak_22792	1000	.	8482.418945	9.725188	5.836735	386	CRISPRi3624_H3K27ac
chr19	54193480	54198403	peak_22793	1000	.	5728.783691	10.502439	6.386871	3366	CRISPRi3624_H3K27ac
chr19	54209712	54210329	peak_22794	496	.	306.078888	5.497777	2.969142	162	CRISPRi3624_H3K27ac
chr19	54212958	54214729	peak_22795	1000	.	3549.429932	9.669114	5.800078	755	CRISPRi3624_H3K27ac
chr19	54217758	54221106	peak_22796	701	.	2348.599609	7.076293	4.026999	401	CRISPRi3624_H3K27ac
chr19	54222158	54222537	peak_22797	592	.	224.54306	5.534265	2.997787	124	CRISPRi3624_H3K27ac
chr19	54224214	54225401	peak_22798	430	.	510.525085	5.051108	2.667209	595	CRISPRi3624_H3K27ac
chr19	54229454	54229791	peak_22799	625	.	210.55542	5.361803	2.877314	97	CRISPRi3624_H3K27ac
chr19	54229909	54230753	peak_22800	1000	.	1025.472412	7.497068	4.308127	674	CRISPRi3624_H3K27ac
chr19	54232054	54232491	peak_22801	931	.	406.953796	6.126803	3.380116	78	CRISPRi3624_H3K27ac
chr19	54400213	54401502	peak_22802	926	.	1194.014771	7.358933	4.215408	614	CRISPRi3624_H3K27ac
chr19	54477871	54478398	peak_22803	468	.	246.515457	4.771969	2.485203	478	CRISPRi3624_H3K27ac
chr19	54560849	54561255	peak_22804	556	.	225.819031	4.77948	2.485203	316	CRISPRi3624_H3K27ac
chr19	54561361	54561980	peak_22805	637	.	394.236786	5.896317	3.234715	263	CRISPRi3624_H3K27ac
chr19	54574996	54575361	peak_22806	866	.	316.235168	6.522003	3.654301	88	CRISPRi3624_H3K27ac
chr19	54591115	54591956	peak_22807	637	.	535.968384	6.53316	3.654301	98	CRISPRi3624_H3K27ac
chr19	54678928	54679690	peak_22808	769	.	585.816956	7.334832	4.198061	165	CRISPRi3624_H3K27ac
chr19	54824944	54825800	peak_22809	845	.	723.332336	7.419278	4.253875	442	CRISPRi3624_H3K27ac
chr19	55320862	55321768	peak_22810	542	.	491.330017	5.795225	3.159678	521	CRISPRi3624_H3K27ac
chr19	55356984	55358170	peak_22811	1000	.	2052.833984	10.5845	6.449541	283	CRISPRi3624_H3K27ac
chr19	55379648	55380154	peak_22812	451	.	228.00499	5.779203	3.158235	171	CRISPRi3624_H3K27ac
chr19	55380269	55380642	peak_22813	614	.	228.990311	5.443049	2.923306	51	CRISPRi3624_H3K27ac
chr19	55512561	55513528	peak_22814	1000	.	1234.319824	7.579904	4.362171	256	CRISPRi3624_H3K27ac
chr19	55782598	55783312	peak_22815	308	.	220.156418	4.632098	2.385893	62	CRISPRi3624_H3K27ac
chr19	55788087	55788766	peak_22816	1000	.	914.048523	7.809853	4.51768	590	CRISPRi3624_H3K27ac
chr19	55849114	55849712	peak_22817	379	.	226.920715	4.919606	2.575441	265	CRISPRi3624_H3K27ac
chr19	55878204	55879007	peak_22818	735	.	589.953369	6.53316	3.654301	545	CRISPRi3624_H3K27ac
chr19	55879935	55882049	peak_22819	1000	.	2296.668457	7.954273	4.619695	1991	CRISPRi3624_H3K27ac
chr19	55882925	55885243	peak_22820	1000	.	5331.794922	10.270886	6.222403	712	CRISPRi3624_H3K27ac
chr19	55897632	55898181	peak_22821	600	.	329.661316	5.799242	3.159678	222	CRISPRi3624_H3K27ac
chr19	55898601	55899829	peak_22822	1000	.	1763.502686	7.992546	4.649587	487	CRISPRi3624_H3K27ac
chr19	55908539	55910236	peak_22823	1000	.	1723.998169	8.240465	4.812624	1241	CRISPRi3624_H3K27ac
chr19	55929506	55931262	peak_22824	746	.	1309.21936	6.328572	3.519892	1242	CRISPRi3624_H3K27ac
chr19	55967055	55968018	peak_22825	930	.	895.656799	6.908732	3.906411	396	CRISPRi3624_H3K27ac
chr19	55968201	55969390	peak_22826	1000	.	1920.268555	8.694642	5.1284	887	CRISPRi3624_H3K27ac
chr19	56014713	56015458	peak_22827	577	.	429.865967	5.799242	3.159678	261	CRISPRi3624_H3K27ac
chr19	56082333	56083080	peak_22828	767	.	572.753601	6.185064	3.428659	381	CRISPRi3624_H3K27ac
chr19	56139135	56140106	peak_22829	1000	.	1304.653198	8.3631	4.903292	466	CRISPRi3624_H3K27ac
chr19	56175481	56177289	peak_22830	1000	.	2139.218994	9.623661	5.763116	1001	CRISPRi3624_H3K27ac
chr19	56225812	56226442	peak_22831	726	.	457.276367	5.901931	3.234715	97	CRISPRi3624_H3K27ac
chr19	56259500	56259946	peak_22832	792	.	353.293671	6.21798	3.450772	371	CRISPRi3624_H3K27ac
chr19	56302163	56303840	peak_22833	943	.	1580.577637	7.358933	4.215408	1122	CRISPRi3624_H3K27ac
chr19	56353759	56355005	peak_22834	1000	.	1257.206299	8.763675	5.171208	849	CRISPRi3624_H3K27ac
chr19	56436704	56438117	peak_22835	1000	.	2048.448486	10.312703	6.255238	927	CRISPRi3624_H3K27ac
chr19	56455435	56456258	peak_22836	517	.	425.860229	5.881068	3.226303	298	CRISPRi3624_H3K27ac
chr19	56460324	56462309	peak_22837	1000	.	4877.901367	11.174616	6.872725	765	CRISPRi3624_H3K27ac
chr19	56547704	56548413	peak_22838	549	.	389.50531	5.896317	3.234715	618	CRISPRi3624_H3K27ac
chr19	56551374	56552087	peak_22839	311	.	221.543976	4.60438	2.385893	659	CRISPRi3624_H3K27ac
chr19	56552199	56552770	peak_22840	383	.	218.593185	4.632098	2.385893	212	CRISPRi3624_H3K27ac
chr19	56591225	56592450	peak_22841	625	.	766.200134	5.911325	3.234715	510	CRISPRi3624_H3K27ac
chr19	56592708	56594801	peak_22842	906	.	1895.239502	7.734358	4.466802	468	CRISPRi3624_H3K27ac
chr19	56594918	56595720	peak_22843	345	.	277.001587	5.308851	2.839252	276	CRISPRi3624_H3K27ac
chr19	56595835	56597776	peak_22844	1000	.	3448.287109	10.031848	6.050329	1117	CRISPRi3624_H3K27ac
chr19	56615249	56616640	peak_22845	1000	.	2225.000732	8.635228	5.084787	608	CRISPRi3624_H3K27ac
chr19	56625481	56626532	peak_22846	1000	.	1435.051147	9.006876	5.337712	615	CRISPRi3624_H3K27ac
chr19	56636082	56637783	peak_22847	907	.	1542.944336	6.815948	3.845569	757	CRISPRi3624_H3K27ac
chr19	56640539	56642519	peak_22848	1000	.	3513.050049	10.961274	6.71931	251	CRISPRi3624_H3K27ac
chr19	56655004	56655958	peak_22849	1000	.	1530.953247	7.500901	4.308127	442	CRISPRi3624_H3K27ac
chr20	268000	268530	peak_22850	540	.	286.180939	4.919606	2.575441	227	CRISPRi3624_H3K27ac
chr20	289440	290363	peak_22851	563	.	519.214233	5.638976	3.065475	241	CRISPRi3624_H3K27ac
chr20	291187	291655	peak_22852	1000	.	642.446899	6.765284	3.817612	405	CRISPRi3624_H3K27ac
chr20	811460	811964	peak_22853	567	.	285.600128	5.534265	2.997787	227	CRISPRi3624_H3K27ac
chr20	814572	815472	peak_22854	649	.	583.998535	6.53472	3.654301	402	CRISPRi3624_H3K27ac
chr20	823593	824633	peak_22855	867	.	901.374512	6.831055	3.856652	484	CRISPRi3624_H3K27ac
chr20	880282	880986	peak_22856	458	.	322.276764	5.132487	2.730189	258	CRISPRi3624_H3K27ac
chr20	882132	882489	peak_22857	784	.	279.909668	5.672613	3.08245	95	CRISPRi3624_H3K27ac
chr20	888974	889719	peak_22858	679	.	505.907806	6.780981	3.830359	94	CRISPRi3624_H3K27ac
chr20	925599	926677	peak_22859	456	.	492.101013	6.114936	3.380116	663	CRISPRi3624_H3K27ac
chr20	936862	937747	peak_22860	375	.	332.182678	5.404066	2.909391	287	CRISPRi3624_H3K27ac
chr20	1060107	1061443	peak_22861	1000	.	2560.79541	8.761292	5.171208	868	CRISPRi3624_H3K27ac
chr20	1090497	1091286	peak_22862	883	.	696.344849	6.392428	3.568815	280	CRISPRi3624_H3K27ac
chr20	1117269	1118235	peak_22863	544	.	525.728455	5.666605	3.08245	213	CRISPRi3624_H3K27ac
chr20	1118519	1119218	peak_22864	588	.	411.090149	6.53316	3.654301	266	CRISPRi3624_H3K27ac
chr20	1395379	1396278	peak_22865	393	.	353.014069	5.017268	2.656351	468	CRISPRi3624_H3K27ac
chr20	1585509	1585886	peak_22866	887	.	334.53537	5.5654	3.002662	299	CRISPRi3624_H3K27ac
chr20	1760614	1761510	peak_22867	401	.	358.969208	5.542594	3.000273	848	CRISPRi3624_H3K27ac
chr20	1770631	1771373	peak_22868	368	.	272.973724	5.463273	2.939801	82	CRISPRi3624_H3K27ac
chr20	1772448	1773624	peak_22869	582	.	685.00238	5.638976	3.065475	347	CRISPRi3624_H3K27ac
chr20	1773735	1774086	peak_22870	646	.	226.702377	5.078811	2.685548	60	CRISPRi3624_H3K27ac
chr20	1853390	1854504	peak_22871	708	.	788.439087	6.523309	3.654301	461	CRISPRi3624_H3K27ac
chr20	1857118	1857678	peak_22872	802	.	449.148987	6.416077	3.584498	40	CRISPRi3624_H3K27ac
chr20	1891671	1892346	peak_22873	381	.	257.063782	4.792116	2.494618	615	CRISPRi3624_H3K27ac
chr20	1930589	1931177	peak_22874	928	.	545.859253	6.32361	3.519892	318	CRISPRi3624_H3K27ac
chr20	2525786	2528276	peak_22875	1000	.	8201.967773	18.035881	12.662722	921	CRISPRi3624_H3K27ac
chr20	2531596	2532416	peak_22876	438	.	359.540894	5.378192	2.892622	257	CRISPRi3624_H3K27ac
chr20	2532867	2534021	peak_22877	511	.	589.140259	6.041745	3.326852	1067	CRISPRi3624_H3K27ac
chr20	2535757	2536292	peak_22878	493	.	263.89502	5.017268	2.656351	41	CRISPRi3624_H3K27ac
chr20	2554118	2555252	peak_22879	560	.	635.013062	5.785525	3.159678	632	CRISPRi3624_H3K27ac
chr20	2555374	2555942	peak_22880	761	.	432.409302	5.791363	3.159678	485	CRISPRi3624_H3K27ac
chr20	2563556	2564474	peak_22881	389	.	356.967224	5.771444	3.154373	489	CRISPRi3624_H3K27ac
chr20	2564630	2565523	peak_22882	883	.	788.33313	6.505039	3.644877	749	CRISPRi3624_H3K27ac
chr20	2567130	2568007	peak_22883	1000	.	926.961975	7.686443	4.440302	410	CRISPRi3624_H3K27ac
chr20	2568961	2570594	peak_22884	773	.	1262.090454	6.402145	3.575286	711	CRISPRi3624_H3K27ac
chr20	2570899	2571578	peak_22885	674	.	457.715698	5.283521	2.831035	552	CRISPRi3624_H3K27ac
chr20	2571740	2572020	peak_22886	1000	.	310.888367	6.21798	3.450772	186	CRISPRi3624_H3K27ac
chr20	2572227	2572967	peak_22887	814	.	602.363159	5.393207	2.90275	366	CRISPRi3624_H3K27ac
chr20	2573536	2576264	peak_22888	1000	.	2744.762451	8.305525	4.858805	757	CRISPRi3624_H3K27ac
chr20	2669436	2670152	peak_22889	399	.	285.930603	5.132487	2.730189	501	CRISPRi3624_H3K27ac
chr20	2739093	2739796	peak_22890	512	.	360.025604	6.128554	3.380116	483	CRISPRi3624_H3K27ac
chr20	2803541	2804216	peak_22891	612	.	412.867493	6.430769	3.588566	563	CRISPRi3624_H3K27ac
chr20	2888792	2890022	peak_22892	1000	.	1517.438843	8.602095	5.066026	764	CRISPRi3624_H3K27ac
chr20	2919266	2919853	peak_22893	786	.	461.152161	5.541884	3.000273	528	CRISPRi3624_H3K27ac
chr20	3069318	3070708	peak_22894	1000	.	1479.003662	7.982506	4.641042	689	CRISPRi3624_H3K27ac
chr20	3081724	3082738	peak_22895	1000	.	1310.534302	9.066044	5.378392	475	CRISPRi3624_H3K27ac
chr20	3319093	3319290	peak_22896	1000	.	405.954254	8.094946	4.717581	98	CRISPRi3624_H3K27ac
chr20	3319416	3319838	peak_22897	684	.	288.851807	5.799242	3.159678	343	CRISPRi3624_H3K27ac
chr20	3343251	3343726	peak_22898	647	.	307.107269	5.681261	3.08245	274	CRISPRi3624_H3K27ac
chr20	3445437	3446689	peak_22899	816	.	1021.258057	6.818116	3.845569	303	CRISPRi3624_H3K27ac
chr20	3506194	3506801	peak_22900	503	.	305.069611	6.126803	3.380116	401	CRISPRi3624_H3K27ac
chr20	3508966	3509760	peak_22901	334	.	264.829437	4.629323	2.385893	300	CRISPRi3624_H3K27ac
chr20	3559144	3560567	peak_22902	541	.	770.55426	6.233801	3.45083	680	CRISPRi3624_H3K27ac
chr20	3568339	3569086	peak_22903	853	.	637.252625	6.625767	3.719603	182	CRISPRi3624_H3K27ac
chr20	3574403	3574810	peak_22904	543	.	221.074295	5.242002	2.799509	217	CRISPRi3624_H3K27ac
chr20	3602945	3604451	peak_22905	765	.	1152.109741	6.725387	3.782634	1394	CRISPRi3624_H3K27ac
chr20	3608715	3609813	peak_22906	737	.	809.01001	6.997993	3.967567	226	CRISPRi3624_H3K27ac
chr20	3621443	3622723	peak_22907	437	.	559.104126	6.227311	3.45083	1167	CRISPRi3624_H3K27ac
chr20	3623667	3624769	peak_22908	592	.	651.97406	5.542594	3.000273	517	CRISPRi3624_H3K27ac
chr20	3698771	3699099	peak_22909	642	.	210.730591	5.255638	2.810406	92	CRISPRi3624_H3K27ac
chr20	4046970	4047519	peak_22910	447	.	245.345795	4.612759	2.385893	86	CRISPRi3624_H3K27ac
chr20	4134908	4136769	peak_22911	642	.	1195.210571	5.56077	3.002662	972	CRISPRi3624_H3K27ac
chr20	4138078	4138386	peak_22912	787	.	242.322571	5.909459	3.234715	72	CRISPRi3624_H3K27ac
chr20	4155517	4156999	peak_22913	392	.	580.855713	5.440903	2.923306	452	CRISPRi3624_H3K27ac
chr20	4202730	4203720	peak_22914	401	.	397.219727	5.186814	2.753137	508	CRISPRi3624_H3K27ac
chr20	4215717	4216493	peak_22915	1000	.	824.7146	6.705586	3.77962	134	CRISPRi3624_H3K27ac
chr20	4281048	4282676	peak_22916	1000	.	2103.875732	7.733227	4.466802	950	CRISPRi3624_H3K27ac
chr20	4412176	4412688	peak_22917	565	.	289.073395	5.283521	2.831035	264	CRISPRi3624_H3K27ac
chr20	4439500	4439991	peak_22918	648	.	318.092712	5.283521	2.831035	53	CRISPRi3624_H3K27ac
chr20	4529492	4530330	peak_22919	376	.	314.992188	4.895621	2.575441	418	CRISPRi3624_H3K27ac
chr20	4535557	4537973	peak_22920	1000	.	3344.840332	7.934901	4.610825	1555	CRISPRi3624_H3K27ac
chr20	4542027	4543418	peak_22921	922	.	1282.920898	7.544477	4.345644	1068	CRISPRi3624_H3K27ac
chr20	4543910	4544585	peak_22922	459	.	310.091248	6.185064	3.428659	361	CRISPRi3624_H3K27ac
chr20	4561430	4562465	peak_22923	1000	.	1113.328979	6.817797	3.845569	798	CRISPRi3624_H3K27ac
chr20	5178918	5179197	peak_22924	849	.	236.960083	6.092761	3.368934	65	CRISPRi3624_H3K27ac
chr20	5194212	5194828	peak_22925	401	.	247.240463	4.77948	2.485203	162	CRISPRi3624_H3K27ac
chr20	5201661	5202519	peak_22926	781	.	670.314636	6.336043	3.519892	251	CRISPRi3624_H3K27ac
chr20	5239330	5239745	peak_22927	682	.	283.04541	5.361803	2.877314	345	CRISPRi3624_H3K27ac
chr20	5239902	5240179	peak_22928	859	.	237.98024	5.871657	3.221231	89	CRISPRi3624_H3K27ac
chr20	5271057	5271349	peak_22929	690	.	201.33638	5.430889	2.923306	73	CRISPRi3624_H3K27ac
chr20	5272446	5274503	peak_22930	851	.	1749.522217	7.084017	4.026999	552	CRISPRi3624_H3K27ac
chr20	5274636	5275357	peak_22931	963	.	694.548279	5.911325	3.234715	347	CRISPRi3624_H3K27ac
chr20	5313369	5314830	peak_22932	460	.	672.284302	5.874043	3.222402	1204	CRISPRi3624_H3K27ac
chr20	5487763	5488722	peak_22933	590	.	565.576172	5.909459	3.234715	519	CRISPRi3624_H3K27ac
chr20	5494364	5495560	peak_22934	1000	.	1815.924316	8.472417	4.976486	714	CRISPRi3624_H3K27ac
chr20	5501185	5502924	peak_22935	798	.	1387.485229	6.328572	3.519892	438	CRISPRi3624_H3K27ac
chr20	5508126	5508523	peak_22936	508	.	201.825165	4.903244	2.575441	76	CRISPRi3624_H3K27ac
chr20	5510936	5511319	peak_22937	765	.	292.835205	6.014519	3.308458	299	CRISPRi3624_H3K27ac
chr20	5525766	5526045	peak_22938	798	.	222.59462	6.003901	3.30774	207	CRISPRi3624_H3K27ac
chr20	5529228	5530006	peak_22939	461	.	358.433624	5.183042	2.753137	98	CRISPRi3624_H3K27ac
chr20	5535394	5535763	peak_22940	582	.	214.711731	5.027171	2.660289	300	CRISPRi3624_H3K27ac
chr20	5543687	5544870	peak_22941	1000	.	1293.335693	7.334832	4.198061	869	CRISPRi3624_H3K27ac
chr20	5545022	5545452	peak_22942	566	.	243.593658	5.346413	2.864002	198	CRISPRi3624_H3K27ac
chr20	5552434	5553057	peak_22943	480	.	299.024078	5.175108	2.753137	597	CRISPRi3624_H3K27ac
chr20	5949863	5950502	peak_22944	339	.	216.475784	4.917078	2.575441	222	CRISPRi3624_H3K27ac
chr20	6104305	6105301	peak_22945	1000	.	1129.311279	7.976953	4.636928	684	CRISPRi3624_H3K27ac
chr20	6350987	6351927	peak_22946	661	.	621.663696	7.076293	4.026999	420	CRISPRi3624_H3K27ac
chr20	7109168	7109691	peak_22947	601	.	314.449615	5.318701	2.839252	440	CRISPRi3624_H3K27ac
chr20	7109828	7110233	peak_22948	587	.	237.928268	5.242002	2.799509	149	CRISPRi3624_H3K27ac
chr20	8318200	8318684	peak_22949	932	.	451.259674	6.416077	3.584498	159	CRISPRi3624_H3K27ac
chr20	9382904	9383242	peak_22950	774	.	261.466583	5.313318	2.839252	44	CRISPRi3624_H3K27ac
chr20	9394577	9395691	peak_22951	763	.	849.497192	6.162473	3.410146	721	CRISPRi3624_H3K27ac
chr20	9406066	9406542	peak_22952	662	.	315.156464	5.175108	2.753137	295	CRISPRi3624_H3K27ac
chr20	9486627	9487119	peak_22953	665	.	327.235504	5.672613	3.08245	398	CRISPRi3624_H3K27ac
chr20	9546655	9547252	peak_22954	732	.	437.132599	5.666605	3.08245	499	CRISPRi3624_H3K27ac
chr20	9701078	9701549	peak_22955	464	.	218.404388	5.346413	2.864002	377	CRISPRi3624_H3K27ac
chr20	9719739	9720015	peak_22956	814	.	224.557114	5.666605	3.08245	200	CRISPRi3624_H3K27ac
chr20	10013289	10014142	peak_22957	340	.	290.413391	4.60438	2.385893	247	CRISPRi3624_H3K27ac
chr20	10732431	10735389	peak_22958	1000	.	4995.288574	9.189801	5.464725	1232	CRISPRi3624_H3K27ac
chr20	10753629	10754001	peak_22959	739	.	274.827423	5.653841	3.075973	247	CRISPRi3624_H3K27ac
chr20	10790049	10790763	peak_22960	766	.	546.922058	7.334832	4.198061	430	CRISPRi3624_H3K27ac
chr20	10808065	10808727	peak_22961	476	.	315.108795	5.739071	3.129923	83	CRISPRi3624_H3K27ac
chr20	10808888	10809811	peak_22962	1000	.	1242.776123	9.656918	5.791764	833	CRISPRi3624_H3K27ac
chr20	10811374	10812050	peak_22963	376	.	254.236191	5.168113	2.753137	602	CRISPRi3624_H3K27ac
chr20	10820547	10821051	peak_22964	635	.	319.842407	5.542594	3.000273	96	CRISPRi3624_H3K27ac
chr20	10822189	10822675	peak_22965	889	.	431.898529	6.121397	3.380116	92	CRISPRi3624_H3K27ac
chr20	10850076	10850869	peak_22966	1000	.	968.201904	7.933129	4.610825	696	CRISPRi3624_H3K27ac
chr20	10856092	10856695	peak_22967	1000	.	620.207886	7.561079	4.357109	94	CRISPRi3624_H3K27ac
chr20	10856897	10857221	peak_22968	918	.	297.55835	5.666605	3.08245	243	CRISPRi3624_H3K27ac
chr20	10869088	10869967	peak_22969	442	.	388.134796	5.242002	2.799509	621	CRISPRi3624_H3K27ac
chr20	10945748	10946224	peak_22970	488	.	232.519104	4.482228	2.288721	57	CRISPRi3624_H3K27ac
chr20	10955846	10956287	peak_22971	456	.	200.87796	4.917078	2.575441	189	CRISPRi3624_H3K27ac
chr20	10958205	10959295	peak_22972	746	.	812.987793	7.254513	4.142147	465	CRISPRi3624_H3K27ac
chr20	10962321	10962834	peak_22973	1000	.	573.786499	6.092761	3.368934	317	CRISPRi3624_H3K27ac
chr20	10963710	10964808	peak_22974	572	.	628.563354	6.32361	3.519892	432	CRISPRi3624_H3K27ac
chr20	10972071	10972512	peak_22975	1000	.	477.149689	6.273872	3.485949	154	CRISPRi3624_H3K27ac
chr20	11014163	11014994	peak_22976	719	.	597.698669	5.84828	3.201877	427	CRISPRi3624_H3K27ac
chr20	11083790	11084489	peak_22977	375	.	261.973755	4.77948	2.485203	615	CRISPRi3624_H3K27ac
chr20	11658799	11659263	peak_22978	557	.	258.340576	4.919606	2.575441	67	CRISPRi3624_H3K27ac
chr20	11686955	11687882	peak_22979	609	.	564.802246	6.311849	3.515281	310	CRISPRi3624_H3K27ac
chr20	11781363	11782280	peak_22980	1000	.	997.541931	6.705586	3.77962	591	CRISPRi3624_H3K27ac
chr20	11825235	11825941	peak_22981	707	.	499.470093	7.343098	4.201681	439	CRISPRi3624_H3K27ac
chr20	11852390	11852964	peak_22982	393	.	225.541931	4.323634	2.185575	87	CRISPRi3624_H3K27ac
chr20	11853387	11854105	peak_22983	927	.	665.567078	6.015716	3.308458	628	CRISPRi3624_H3K27ac
chr20	11854399	11854997	peak_22984	709	.	423.973999	6.021646	3.308458	175	CRISPRi3624_H3K27ac
chr20	11857194	11858415	peak_22985	1000	.	1296.216309	7.085359	4.026999	375	CRISPRi3624_H3K27ac
chr20	12015094	12015522	peak_22986	508	.	217.556229	5.393207	2.90275	166	CRISPRi3624_H3K27ac
chr20	12015635	12016142	peak_22987	775	.	392.687775	6.972055	3.959884	147	CRISPRi3624_H3K27ac
chr20	12063649	12063930	peak_22988	771	.	216.66066	5.901931	3.234715	97	CRISPRi3624_H3K27ac
chr20	12079668	12080528	peak_22989	1000	.	994.946289	7.358805	4.215408	301	CRISPRi3624_H3K27ac
chr20	12187184	12187944	peak_22990	481	.	365.638733	5.078811	2.685548	374	CRISPRi3624_H3K27ac
chr20	12361548	12363068	peak_22991	485	.	737.949646	5.463273	2.939801	1250	CRISPRi3624_H3K27ac
chr20	12829643	12830493	peak_22992	990	.	841.532166	6.81306	3.845569	657	CRISPRi3624_H3K27ac
chr20	12895191	12895908	peak_22993	673	.	482.42688	6.227311	3.45083	253	CRISPRi3624_H3K27ac
chr20	13022769	13023105	peak_22994	675	.	226.942581	5.282692	2.831035	301	CRISPRi3624_H3K27ac
chr20	13049323	13049808	peak_22995	1000	.	535.444824	6.359469	3.540602	234	CRISPRi3624_H3K27ac
chr20	13051140	13052294	peak_22996	1000	.	1190.484497	6.831055	3.856652	596	CRISPRi3624_H3K27ac
chr20	13052764	13053319	peak_22997	1000	.	654.162903	6.936805	3.933012	398	CRISPRi3624_H3K27ac
chr20	13053504	13060810	peak_22998	1000	.	13902.862305	10.591823	6.450973	1784	CRISPRi3624_H3K27ac
chr20	13063904	13064684	peak_22999	398	.	310.121094	5.292512	2.834997	369	CRISPRi3624_H3K27ac
chr20	13653705	13655661	peak_23000	709	.	1386.674683	6.996049	3.967567	1350	CRISPRi3624_H3K27ac
chr20	13655951	13658452	peak_23001	1000	.	4134.150879	8.568531	5.040771	1418	CRISPRi3624_H3K27ac
chr20	13658570	13661860	peak_23002	943	.	3101.503662	8.2669	4.835625	766	CRISPRi3624_H3K27ac
chr20	13926328	13927300	peak_23003	756	.	735.118225	6.328572	3.519892	280	CRISPRi3624_H3K27ac
chr20	13927415	13928241	peak_23004	562	.	464.518585	5.168113	2.753137	36	CRISPRi3624_H3K27ac
chr20	13928388	13928876	peak_23005	577	.	281.559875	5.871657	3.221231	76	CRISPRi3624_H3K27ac
chr20	13938895	13939440	peak_23006	594	.	323.713501	5.693532	3.090502	473	CRISPRi3624_H3K27ac
chr20	14090438	14091352	peak_23007	976	.	892.177063	6.723907	3.782634	605	CRISPRi3624_H3K27ac
chr20	14182573	14183396	peak_23008	900	.	740.699036	7.31705	4.192322	317	CRISPRi3624_H3K27ac
chr20	14340993	14342045	peak_23009	780	.	820.855652	6.414226	3.584498	401	CRISPRi3624_H3K27ac
chr20	14535158	14536463	peak_23010	864	.	1126.950928	6.987438	3.967567	624	CRISPRi3624_H3K27ac
chr20	14807804	14808323	peak_23011	666	.	345.51001	6.018136	3.308458	238	CRISPRi3624_H3K27ac
chr20	15024944	15025251	peak_23012	1000	.	489.077484	7.234198	4.135977	166	CRISPRi3624_H3K27ac
chr20	15025769	15026285	peak_23013	771	.	397.637054	7.167057	4.084701	98	CRISPRi3624_H3K27ac
chr20	15641324	15641888	peak_23014	538	.	303.471832	5.168113	2.753137	509	CRISPRi3624_H3K27ac
chr20	15902536	15902824	peak_23015	757	.	217.998474	5.313318	2.839252	215	CRISPRi3624_H3K27ac
chr20	15931670	15932283	peak_23016	1000	.	843.506592	7.391197	4.242612	399	CRISPRi3624_H3K27ac
chr20	16280376	16281552	peak_23017	947	.	1113.441528	9.225934	5.493634	456	CRISPRi3624_H3K27ac
chr20	16369950	16371986	peak_23018	655	.	1333.764893	6.53316	3.654301	1069	CRISPRi3624_H3K27ac
chr20	16830494	16830992	peak_23019	612	.	304.984863	5.189135	2.753137	339	CRISPRi3624_H3K27ac
chr20	17030347	17031565	peak_23020	577	.	702.765686	6.818116	3.845569	545	CRISPRi3624_H3K27ac
chr20	17327442	17327724	peak_23021	815	.	229.917587	5.834985	3.190524	87	CRISPRi3624_H3K27ac
chr20	17327853	17328612	peak_23022	949	.	720.554382	7.358933	4.215408	305	CRISPRi3624_H3K27ac
chr20	17859615	17860471	peak_23023	504	.	431.666626	5.666605	3.08245	347	CRISPRi3624_H3K27ac
chr20	17860958	17861576	peak_23024	1000	.	965.914612	10.018823	6.045528	494	CRISPRi3624_H3K27ac
chr20	17871640	17873452	peak_23025	976	.	1767.657593	7.382541	4.235528	1090	CRISPRi3624_H3K27ac
chr20	17876468	17877053	peak_23026	343	.	200.82605	5.04626	2.667209	262	CRISPRi3624_H3K27ac
chr20	17890618	17891108	peak_23027	621	.	304.334717	5.612004	3.044061	409	CRISPRi3624_H3K27ac
chr20	17891819	17892112	peak_23028	780	.	228.489548	5.556628	3.002662	38	CRISPRi3624_H3K27ac
chr20	17896241	17897476	peak_23029	803	.	991.802917	6.987438	3.967567	1040	CRISPRi3624_H3K27ac
chr20	17913225	17916630	peak_23030	1000	.	5145.900391	10.246673	6.20787	930	CRISPRi3624_H3K27ac
chr20	17916796	17917410	peak_23031	615	.	377.426514	4.969492	2.619435	395	CRISPRi3624_H3K27ac
chr20	17917558	17918166	peak_23032	684	.	415.965088	5.683257	3.08245	200	CRISPRi3624_H3K27ac
chr20	17920221	17920715	peak_23033	952	.	470.05368	6.938592	3.933012	128	CRISPRi3624_H3K27ac
chr20	17922356	17922757	peak_23034	559	.	224.124374	5.346413	2.864002	248	CRISPRi3624_H3K27ac
chr20	17924401	17928710	peak_23035	828	.	3567.89209	7.116533	4.053961	3483	CRISPRi3624_H3K27ac
chr20	17929020	17930560	peak_23036	536	.	824.899475	5.911325	3.234715	773	CRISPRi3624_H3K27ac
chr20	17930735	17932798	peak_23037	723	.	1491.73645	6.898983	3.906411	1060	CRISPRi3624_H3K27ac
chr20	17935817	17936763	peak_23038	266	.	251.981247	4.677356	2.426938	220	CRISPRi3624_H3K27ac
chr20	17937466	17941222	peak_23039	935	.	3511.608154	7.330076	4.198061	3004	CRISPRi3624_H3K27ac
chr20	17942527	17942930	peak_23040	502	.	202.37764	5.168113	2.753137	266	CRISPRi3624_H3K27ac
chr20	17943108	17944172	peak_23041	988	.	1051.447388	6.334393	3.519892	472	CRISPRi3624_H3K27ac
chr20	17944565	17945732	peak_23042	512	.	597.905273	5.242002	2.799509	1080	CRISPRi3624_H3K27ac
chr20	17948271	17951222	peak_23043	1000	.	3778.496094	8.411293	4.936124	1248	CRISPRi3624_H3K27ac
chr20	17951823	17952733	peak_23044	727	.	661.485962	6.402145	3.575286	142	CRISPRi3624_H3K27ac
chr20	17953024	17953695	peak_23045	416	.	279.105103	5.04626	2.667209	419	CRISPRi3624_H3K27ac
chr20	17954513	17956040	peak_23046	838	.	1279.755127	6.996049	3.967567	549	CRISPRi3624_H3K27ac
chr20	17959811	17960149	peak_23047	706	.	238.481827	5.612004	3.044061	273	CRISPRi3624_H3K27ac
chr20	17965021	17965652	peak_23048	365	.	230.126587	5.051108	2.667209	44	CRISPRi3624_H3K27ac
chr20	17978237	17979266	peak_23049	957	.	984.979858	6.21798	3.450772	426	CRISPRi3624_H3K27ac
chr20	18015000	18015612	peak_23050	452	.	276.40802	5.104691	2.708032	312	CRISPRi3624_H3K27ac
chr20	18056917	18057546	peak_23051	500	.	314.394989	5.5654	3.002662	153	CRISPRi3624_H3K27ac
chr20	18108844	18109424	peak_23052	496	.	287.526733	5.313318	2.839252	62	CRISPRi3624_H3K27ac
chr20	18125906	18126139	peak_23053	918	.	213.912338	6.092761	3.368934	87	CRISPRi3624_H3K27ac
chr20	18129796	18130287	peak_23054	766	.	376.263947	6.416077	3.584498	90	CRISPRi3624_H3K27ac
chr20	18156242	18156554	peak_23055	1000	.	326.216309	6.981926	3.965455	218	CRISPRi3624_H3K27ac
chr20	18161316	18162056	peak_23056	423	.	313.00473	5.144256	2.738168	651	CRISPRi3624_H3K27ac
chr20	18167257	18167921	peak_23057	802	.	532.691833	6.32361	3.519892	403	CRISPRi3624_H3K27ac
chr20	18171584	18173129	peak_23058	764	.	1179.958984	6.705586	3.77962	931	CRISPRi3624_H3K27ac
chr20	18173236	18174160	peak_23059	666	.	615.349304	6.114936	3.380116	199	CRISPRi3624_H3K27ac
chr20	18174415	18176504	peak_23060	1000	.	2237.258789	7.639076	4.41085	1597	CRISPRi3624_H3K27ac
chr20	18177389	18178581	peak_23061	652	.	777.373474	6.227311	3.45083	971	CRISPRi3624_H3K27ac
chr20	18183454	18186172	peak_23062	1000	.	3119.337646	7.884199	4.568817	1005	CRISPRi3624_H3K27ac
chr20	18196924	18198162	peak_23063	775	.	959.596008	6.883026	3.89989	771	CRISPRi3624_H3K27ac
chr20	18230428	18231850	peak_23064	1000	.	1514.775024	6.654343	3.739716	582	CRISPRi3624_H3K27ac
chr20	18238310	18239484	peak_23065	399	.	468.437073	6.334393	3.519892	906	CRISPRi3624_H3K27ac
chr20	18240904	18242042	peak_23066	1000	.	1180.803833	7.084017	4.026999	406	CRISPRi3624_H3K27ac
chr20	18260652	18262138	peak_23067	482	.	716.835754	5.978652	3.291221	995	CRISPRi3624_H3K27ac
chr20	18266846	18268381	peak_23068	515	.	790.26178	6.021646	3.308458	526	CRISPRi3624_H3K27ac
chr20	18269763	18271494	peak_23069	1000	.	4933.322266	11.553559	7.147542	664	CRISPRi3624_H3K27ac
chr20	18273315	18273764	peak_23070	908	.	407.72467	6.654343	3.739716	88	CRISPRi3624_H3K27ac
chr20	18440061	18441233	peak_23071	994	.	1165.215698	7.732499	4.466802	502	CRISPRi3624_H3K27ac
chr20	18468117	18468632	peak_23072	418	.	215.012924	5.308851	2.839252	257	CRISPRi3624_H3K27ac
chr20	18529061	18529685	peak_23073	781	.	487.101501	6.30354	3.509734	218	CRISPRi3624_H3K27ac
chr20	18591906	18592579	peak_23074	638	.	429.500671	6.118671	3.380116	353	CRISPRi3624_H3K27ac
chr20	18627921	18628456	peak_23075	766	.	409.867615	6.81306	3.845569	268	CRISPRi3624_H3K27ac
chr20	18704285	18704779	peak_23076	635	.	313.692169	5.186814	2.753137	426	CRISPRi3624_H3K27ac
chr20	18710942	18711246	peak_23077	880	.	267.511169	6.121397	3.380116	50	CRISPRi3624_H3K27ac
chr20	18711366	18712226	peak_23078	1000	.	946.708801	7.650256	4.414517	442	CRISPRi3624_H3K27ac
chr20	18765164	18765911	peak_23079	1000	.	1070.742798	8.820935	5.213619	652	CRISPRi3624_H3K27ac
chr20	18804420	18805747	peak_23080	1000	.	1842.23938	8.500053	4.995275	762	CRISPRi3624_H3K27ac
chr20	18884968	18885501	peak_23081	695	.	370.508057	5.896317	3.234715	369	CRISPRi3624_H3K27ac
chr20	19070302	19071174	peak_23082	356	.	310.404358	5.027039	2.660289	403	CRISPRi3624_H3K27ac
chr20	19071968	19072475	peak_23083	561	.	284.468567	5.56077	3.002662	383	CRISPRi3624_H3K27ac
chr20	19664232	19664725	peak_23084	500	.	246.686462	5.911325	3.234715	253	CRISPRi3624_H3K27ac
chr20	19792749	19793521	peak_23085	607	.	468.411469	5.739071	3.129923	540	CRISPRi3624_H3K27ac
chr20	19794085	19794852	peak_23086	443	.	339.684875	5.722147	3.116753	684	CRISPRi3624_H3K27ac
chr20	20339041	20339634	peak_23087	465	.	275.458527	5.308851	2.839252	237	CRISPRi3624_H3K27ac
chr20	20373823	20374570	peak_23088	871	.	650.33667	7.734358	4.466802	467	CRISPRi3624_H3K27ac
chr20	20770199	20770816	peak_23089	517	.	318.711395	5.283521	2.831035	377	CRISPRi3624_H3K27ac
chr20	20774195	20775392	peak_23090	594	.	711.178406	5.5654	3.002662	403	CRISPRi3624_H3K27ac
chr20	21030285	21030995	peak_23091	462	.	327.900085	5.542594	3.000273	346	CRISPRi3624_H3K27ac
chr20	21062577	21063607	peak_23092	258	.	266.156189	4.771969	2.485203	784	CRISPRi3624_H3K27ac
chr20	21125121	21125861	peak_23093	799	.	591.15979	6.014519	3.308458	247	CRISPRi3624_H3K27ac
chr20	21521634	21522100	peak_23094	731	.	340.70932	6.898983	3.906411	232	CRISPRi3624_H3K27ac
chr20	21524932	21525426	peak_23095	882	.	435.564941	5.681261	3.08245	63	CRISPRi3624_H3K27ac
chr20	21568574	21569144	peak_23096	524	.	298.772491	5.424425	2.923306	374	CRISPRi3624_H3K27ac
chr20	21569277	21569558	peak_23097	841	.	236.217728	5.292512	2.834997	197	CRISPRi3624_H3K27ac
chr20	21577494	21578751	peak_23098	1000	.	2423.01001	9.60537	5.75645	577	CRISPRi3624_H3K27ac
chr20	21579895	21581334	peak_23099	906	.	1303.643921	7.420506	4.253875	365	CRISPRi3624_H3K27ac
chr20	21690771	21692098	peak_23100	1000	.	2792.961182	10.801625	6.60653	947	CRISPRi3624_H3K27ac
chr20	21700743	21701258	peak_23101	606	.	312.078094	6.505039	3.644877	425	CRISPRi3624_H3K27ac
chr20	22317856	22318948	peak_23102	570	.	622.269958	6.128554	3.380116	444	CRISPRi3624_H3K27ac
chr20	23038660	23039073	peak_23103	742	.	306.527161	5.702737	3.099656	288	CRISPRi3624_H3K27ac
chr20	23511309	23512481	peak_23104	273	.	319.501648	4.482228	2.288721	611	CRISPRi3624_H3K27ac
chr20	23545172	23545883	peak_23105	558	.	396.677643	5.242002	2.799509	443	CRISPRi3624_H3K27ac
chr20	23769479	23770294	peak_23106	292	.	237.947113	5.612004	3.044061	586	CRISPRi3624_H3K27ac
chr20	23770897	23771204	peak_23107	829	.	254.483414	5.750804	3.138628	259	CRISPRi3624_H3K27ac
chr20	23772918	23773862	peak_23108	286	.	270.439209	5.017268	2.656351	297	CRISPRi3624_H3K27ac
chr20	24020070	24021166	peak_23109	321	.	351.663635	5.653841	3.075973	269	CRISPRi3624_H3K27ac
chr20	24281063	24281892	peak_23110	404	.	335.059784	5.881068	3.226303	221	CRISPRi3624_H3K27ac
chr20	24283466	24283948	peak_23111	767	.	369.695221	5.750804	3.138628	403	CRISPRi3624_H3K27ac
chr20	24579049	24579926	peak_23112	693	.	607.895142	5.795225	3.159678	408	CRISPRi3624_H3K27ac
chr20	24862428	24863236	peak_23113	881	.	712.234924	6.416077	3.584498	564	CRISPRi3624_H3K27ac
chr20	24864146	24865192	peak_23114	568	.	593.854187	6.114936	3.380116	463	CRISPRi3624_H3K27ac
chr20	24961883	24962903	peak_23115	394	.	402.208649	5.186814	2.753137	788	CRISPRi3624_H3K27ac
chr20	24988958	24989872	peak_23116	476	.	435.329559	5.693532	3.090502	204	CRISPRi3624_H3K27ac
chr20	25005598	25005979	peak_23117	882	.	336.156097	5.909459	3.234715	175	CRISPRi3624_H3K27ac
chr20	25108033	25108886	peak_23118	339	.	289.25766	5.283521	2.831035	282	CRISPRi3624_H3K27ac
chr20	25116471	25117498	peak_23119	924	.	949.281921	6.489161	3.632802	955	CRISPRi3624_H3K27ac
chr20	25247335	25248743	peak_23120	400	.	563.144165	5.095529	2.699871	568	CRISPRi3624_H3K27ac
chr20	25333190	25333943	peak_23121	502	.	377.947845	5.430889	2.923306	237	CRISPRi3624_H3K27ac
chr20	25340979	25341452	peak_23122	462	.	218.307617	4.629323	2.385893	380	CRISPRi3624_H3K27ac
chr20	25394284	25394637	peak_23123	841	.	296.861298	5.017268	2.656351	127	CRISPRi3624_H3K27ac
chr20	25396738	25397641	peak_23124	427	.	385.947235	6.334393	3.519892	583	CRISPRi3624_H3K27ac
chr20	25420354	25421221	peak_23125	232	.	201.237045	4.467327	2.288721	412	CRISPRi3624_H3K27ac
chr20	25587672	25588981	peak_23126	869	.	1137.237061	6.148611	3.397709	809	CRISPRi3624_H3K27ac
chr20	25603756	25606224	peak_23127	1000	.	3296.076904	9.152902	5.442838	1956	CRISPRi3624_H3K27ac
chr20	25606530	25607026	peak_23128	435	.	215.589645	5.017268	2.656351	410	CRISPRi3624_H3K27ac
chr20	25608245	25609130	peak_23129	447	.	395.80127	5.132487	2.730189	263	CRISPRi3624_H3K27ac
chr20	25637565	25638046	peak_23130	435	.	209.470276	4.629323	2.385893	449	CRISPRi3624_H3K27ac
chr20	25660218	25662078	peak_23131	541	.	1005.552795	6.42252	3.587651	970	CRISPRi3624_H3K27ac
chr20	25662272	25663758	peak_23132	252	.	374.714783	4.771969	2.485203	898	CRISPRi3624_H3K27ac
chr20	25664607	25665971	peak_23133	494	.	674.257996	5.42909	2.923306	931	CRISPRi3624_H3K27ac
chr20	25667435	25668373	peak_23134	733	.	687.616882	5.308851	2.839252	796	CRISPRi3624_H3K27ac
chr20	25674593	25676761	peak_23135	612	.	1325.976929	6.628808	3.719603	959	CRISPRi3624_H3K27ac
chr20	25681675	25682659	peak_23136	984	.	967.778625	6.523309	3.654301	460	CRISPRi3624_H3K27ac
chr20	25684167	25687272	peak_23137	992	.	3080.247314	7.499473	4.308127	1788	CRISPRi3624_H3K27ac
chr20	25692823	25695473	peak_23138	915	.	2425.552734	8.079666	4.710304	1986	CRISPRi3624_H3K27ac
chr20	25703135	25703996	peak_23139	294	.	253.485107	5.017268	2.656351	571	CRISPRi3624_H3K27ac
chr20	25708301	25708599	peak_23140	985	.	293.662689	6.014519	3.308458	143	CRISPRi3624_H3K27ac
chr20	25708747	25709068	peak_23141	781	.	250.564743	5.242002	2.799509	257	CRISPRi3624_H3K27ac
chr20	25738000	25738679	peak_23142	1000	.	1224.261963	8.237578	4.812624	123	CRISPRi3624_H3K27ac
chr20	25740540	25742092	peak_23143	1000	.	2873.3479	11.181306	6.875416	926	CRISPRi3624_H3K27ac
chr20	25744982	25745538	peak_23144	1000	.	716.736816	6.718188	3.782634	475	CRISPRi3624_H3K27ac
chr20	25774538	25774980	peak_23145	769	.	339.857208	5.693532	3.090502	134	CRISPRi3624_H3K27ac
chr20	25791813	25792505	peak_23146	893	.	617.829285	6.806518	3.845569	464	CRISPRi3624_H3K27ac
chr20	25842654	25843510	peak_23147	428	.	366.517517	5.189135	2.753137	609	CRISPRi3624_H3K27ac
chr20	25844529	25845251	peak_23148	318	.	229.677139	4.867337	2.556943	237	CRISPRi3624_H3K27ac
chr20	25852637	25853177	peak_23149	650	.	350.825928	5.04626	2.667209	483	CRISPRi3624_H3K27ac
chr20	25853666	25854683	peak_23150	586	.	595.769836	6.126803	3.380116	726	CRISPRi3624_H3K27ac
chr20	25860430	25862272	peak_23151	693	.	1276.525757	6.328572	3.519892	1173	CRISPRi3624_H3K27ac
chr20	25863276	25864295	peak_23152	707	.	720.932922	5.318701	2.839252	725	CRISPRi3624_H3K27ac
chr20	25873191	25876453	peak_23153	1000	.	5596.885742	9.728598	5.836735	770	CRISPRi3624_H3K27ac
chr20	25877399	25880039	peak_23154	957	.	2526.565918	7.884199	4.568817	1013	CRISPRi3624_H3K27ac
chr20	25882035	25883596	peak_23155	841	.	1313.27417	6.120204	3.380116	786	CRISPRi3624_H3K27ac
chr20	25892941	25893614	peak_23156	485	.	326.582977	4.984342	2.631341	177	CRISPRi3624_H3K27ac
chr20	25915413	25918309	peak_23157	1000	.	5648.856445	10.544044	6.418467	1747	CRISPRi3624_H3K27ac
chr20	25918687	25919693	peak_23158	806	.	810.919312	6.725387	3.782634	152	CRISPRi3624_H3K27ac
chr20	25920613	25921174	peak_23159	464	.	260.141205	4.917078	2.575441	365	CRISPRi3624_H3K27ac
chr20	25923240	25924752	peak_23160	794	.	1200.467285	6.328572	3.519892	1003	CRISPRi3624_H3K27ac
chr20	25925028	25925523	peak_23161	741	.	366.847687	5.739071	3.129923	92	CRISPRi3624_H3K27ac
chr20	25938202	25939010	peak_23162	1000	.	1037.427368	6.334393	3.519892	78	CRISPRi3624_H3K27ac
chr20	25941233	25942593	peak_23163	1000	.	1868.934814	7.645632	4.414496	68	CRISPRi3624_H3K27ac
chr20	25943109	25944197	peak_23164	500	.	543.728577	6.436711	3.588566	617	CRISPRi3624_H3K27ac
chr20	25946657	25947461	peak_23165	679	.	545.75354	6.861063	3.883107	421	CRISPRi3624_H3K27ac
chr20	25956364	25956974	peak_23166	468	.	285.196716	5.04626	2.667209	527	CRISPRi3624_H3K27ac
chr20	25968068	25968354	peak_23167	718	.	205.441025	5.057429	2.667209	190	CRISPRi3624_H3K27ac
chr20	25970004	25970659	peak_23168	603	.	395.259796	5.834985	3.190524	207	CRISPRi3624_H3K27ac
chr20	25975493	25976594	peak_23169	1000	.	1407.198975	7.508226	4.314749	215	CRISPRi3624_H3K27ac
chr20	26091202	26092199	peak_23170	781	.	778.743103	7.254513	4.142147	648	CRISPRi3624_H3K27ac
chr20	26145960	26146517	peak_23171	506	.	281.987579	5.175108	2.753137	422	CRISPRi3624_H3K27ac
chr20	26524490	26525268	peak_23172	1000	.	1385.368774	9.82826	5.908559	374	CRISPRi3624_H3K27ac
chr20	26525442	26525945	peak_23173	580	.	291.570831	5.242002	2.799509	72	CRISPRi3624_H3K27ac
chr20	26526552	26527342	peak_23174	708	.	559.322632	7.118684	4.055497	151	CRISPRi3624_H3K27ac
chr20	26931400	26932718	peak_23175	1000	.	11185.226562	23.577328	17.738495	452	CRISPRi3624_H3K27ac
chr20	26932827	26933148	peak_23176	1000	.	502.357147	7.798462	4.51768	244	CRISPRi3624_H3K27ac
chr20	26935105	26936094	peak_23177	1000	.	9366.212891	26.980303	20.46771	871	CRISPRi3624_H3K27ac
chr20	27195556	27197389	peak_23178	1000	.	22546.25	26.232458	19.959759	1518	CRISPRi3624_H3K27ac
chr20	27198277	27199134	peak_23179	1000	.	7088.088867	22.649815	16.904478	175	CRISPRi3624_H3K27ac
chr20	27199305	27207396	peak_23180	1000	.	106646.25	32.214226	24.553812	6285	CRISPRi3624_H3K27ac
chr20	27209448	27210383	peak_23181	1000	.	6700.398926	20.760166	15.196666	194	CRISPRi3624_H3K27ac
chr20	27210987	27211354	peak_23182	1000	.	497.856537	6.031902	3.317631	59	CRISPRi3624_H3K27ac
chr20	27509127	27516340	peak_23183	1000	.	25872.857422	12.869075	8.14386	2796	CRISPRi3624_H3K27ac
chr20	27521534	27521801	peak_23184	764	.	203.898956	5.057429	2.667209	232	CRISPRi3624_H3K27ac
chr20	27522062	27522650	peak_23185	387	.	227.423218	5.078811	2.685548	60	CRISPRi3624_H3K27ac
chr20	28059105	28059422	peak_23186	1000	.	1396.546265	15.205132	10.11388	218	CRISPRi3624_H3K27ac
chr20	28059625	28059956	peak_23187	1000	.	1393.704834	15.102704	10.024191	97	CRISPRi3624_H3K27ac
chr20	28067726	28070155	peak_23188	1000	.	21474.994141	25.22629	19.180004	1137	CRISPRi3624_H3K27ac
chr20	30183507	30186019	peak_23189	1000	.	13154.102539	15.76625	10.605333	1617	CRISPRi3624_H3K27ac
chr20	30187930	30195630	peak_23190	1000	.	59142.894531	21.576492	15.931868	6100	CRISPRi3624_H3K27ac
chr20	30195907	30197734	peak_23191	1000	.	5430.341797	18.391973	12.990943	451	CRISPRi3624_H3K27ac
chr20	30198729	30199591	peak_23192	414	.	356.85495	5.463273	2.939801	51	CRISPRi3624_H3K27ac
chr20	30200794	30204125	peak_23193	1000	.	8121.773926	11.566741	7.156603	2281	CRISPRi3624_H3K27ac
chr20	30283620	30283764	peak_23194	1000	.	303.003418	7.713067	4.462006	86	CRISPRi3624_H3K27ac
chr20	30283985	30284307	peak_23195	1000	.	2145.335693	15.910846	10.735739	225	CRISPRi3624_H3K27ac
chr20	31052789	31053895	peak_23196	302	.	334.098206	4.908904	2.575441	1009	CRISPRi3624_H3K27ac
chr20	31054003	31055049	peak_23197	659	.	689.288818	7.161785	4.084701	363	CRISPRi3624_H3K27ac
chr20	31056869	31057340	peak_23198	657	.	309.496979	5.666605	3.08245	271	CRISPRi3624_H3K27ac
chr20	31060592	31061671	peak_23199	1000	.	1081.25354	6.311849	3.515281	644	CRISPRi3624_H3K27ac
chr20	31062345	31063553	peak_23200	929	.	1121.962158	9.628781	5.767947	1127	CRISPRi3624_H3K27ac
chr20	31063765	31064120	peak_23201	1000	.	449.525421	8.648757	5.094389	94	CRISPRi3624_H3K27ac
chr20	31066596	31067639	peak_23202	1000	.	1687.32312	9.120833	5.418276	463	CRISPRi3624_H3K27ac
chr20	31072658	31073621	peak_23203	703	.	676.751587	6.273872	3.485949	410	CRISPRi3624_H3K27ac
chr20	31074770	31076177	peak_23204	880	.	1237.745117	6.092761	3.368934	913	CRISPRi3624_H3K27ac
chr20	31079666	31080350	peak_23205	672	.	459.802246	6.273872	3.485949	585	CRISPRi3624_H3K27ac
chr20	31087593	31091076	peak_23206	1000	.	4420.765625	7.746204	4.477343	2415	CRISPRi3624_H3K27ac
chr20	31100815	31102099	peak_23207	578	.	742.013367	5.556628	3.002662	565	CRISPRi3624_H3K27ac
chr20	31159420	31160842	peak_23208	671	.	954.149658	6.336043	3.519892	852	CRISPRi3624_H3K27ac
chr20	31161427	31162393	peak_23209	291	.	280.980896	4.612759	2.385893	695	CRISPRi3624_H3K27ac
chr20	31162895	31163575	peak_23210	536	.	364.190582	5.681261	3.08245	607	CRISPRi3624_H3K27ac
chr20	31173320	31175647	peak_23211	1000	.	2899.1875	8.936287	5.294837	1099	CRISPRi3624_H3K27ac
chr20	31189309	31189943	peak_23212	355	.	225.330521	5.189135	2.753137	409	CRISPRi3624_H3K27ac
chr20	31190046	31191663	peak_23213	763	.	1233.831909	6.478101	3.623881	592	CRISPRi3624_H3K27ac
chr20	31192125	31192987	peak_23214	275	.	237.351837	5.318701	2.839252	483	CRISPRi3624_H3K27ac
chr20	31199837	31200945	peak_23215	880	.	974.520264	6.987438	3.967567	1036	CRISPRi3624_H3K27ac
chr20	31204723	31205308	peak_23216	353	.	206.35643	5.440903	2.923306	96	CRISPRi3624_H3K27ac
chr20	31207971	31209688	peak_23217	1000	.	2036.466187	8.02347	4.668708	890	CRISPRi3624_H3K27ac
chr20	31212543	31213414	peak_23218	274	.	238.547745	5.556628	3.002662	250	CRISPRi3624_H3K27ac
chr20	31215860	31217296	peak_23219	635	.	912.421082	6.705586	3.77962	568	CRISPRi3624_H3K27ac
chr20	31218568	31219898	peak_23220	1000	.	2517.062988	9.881942	5.944682	479	CRISPRi3624_H3K27ac
chr20	31236315	31237112	peak_23221	1000	.	1166.425537	9.296081	5.536293	347	CRISPRi3624_H3K27ac
chr20	31315696	31316744	peak_23222	1000	.	1105.631836	7.171429	4.084701	515	CRISPRi3624_H3K27ac
chr20	31334005	31335047	peak_23223	759	.	791.087097	6.725387	3.782634	94	CRISPRi3624_H3K27ac
chr20	31335172	31336407	peak_23224	666	.	822.837952	6.018136	3.308458	783	CRISPRi3624_H3K27ac
chr20	31336549	31336902	peak_23225	596	.	210.479233	4.77948	2.485203	194	CRISPRi3624_H3K27ac
chr20	31338386	31339037	peak_23226	367	.	238.899887	5.017268	2.656351	410	CRISPRi3624_H3K27ac
chr20	31342417	31343827	peak_23227	643	.	907.120056	5.99455	3.304129	1178	CRISPRi3624_H3K27ac
chr20	31406186	31406650	peak_23228	671	.	311.368164	7.084017	4.026999	380	CRISPRi3624_H3K27ac
chr20	31411728	31412443	peak_23229	1000	.	970.700562	7.427911	4.259638	304	CRISPRi3624_H3K27ac
chr20	31453402	31454174	peak_23230	525	.	405.33667	5.005232	2.650361	448	CRISPRi3624_H3K27ac
chr20	31476892	31477583	peak_23231	510	.	352.487427	4.771969	2.485203	177	CRISPRi3624_H3K27ac
chr20	31509255	31509608	peak_23232	1000	.	475.895233	6.512889	3.650016	209	CRISPRi3624_H3K27ac
chr20	31509718	31510090	peak_23233	828	.	308.082245	6.014519	3.308458	137	CRISPRi3624_H3K27ac
chr20	31511979	31512416	peak_23234	591	.	258.136444	5.84828	3.201877	286	CRISPRi3624_H3K27ac
chr20	31590266	31591082	peak_23235	549	.	448.356354	5.739071	3.129923	479	CRISPRi3624_H3K27ac
chr20	31609988	31611199	peak_23236	1000	.	2415.475586	9.769251	5.870211	110	CRISPRi3624_H3K27ac
chr20	31653254	31654088	peak_23237	720	.	600.721436	5.683257	3.08245	758	CRISPRi3624_H3K27ac
chr20	31654197	31654358	peak_23238	1000	.	200.126663	6.227311	3.45083	94	CRISPRi3624_H3K27ac
chr20	31658527	31658809	peak_23239	1000	.	288.456787	6.101586	3.373546	91	CRISPRi3624_H3K27ac
chr20	31703122	31704073	peak_23240	1000	.	976.404541	6.908732	3.906411	316	CRISPRi3624_H3K27ac
chr20	31938751	31940143	peak_23241	451	.	627.875793	6.528	3.654301	635	CRISPRi3624_H3K27ac
chr20	31940534	31940973	peak_23242	602	.	264.125488	5.318701	2.839252	358	CRISPRi3624_H3K27ac
chr20	31944314	31945808	peak_23243	763	.	1139.970703	6.114936	3.380116	717	CRISPRi3624_H3K27ac
chr20	31950661	31951164	peak_23244	527	.	265.159576	5.168113	2.753137	256	CRISPRi3624_H3K27ac
chr20	31953902	31954638	peak_23245	666	.	490.282501	5.292512	2.834997	247	CRISPRi3624_H3K27ac
chr20	31956458	31957940	peak_23246	979	.	1451.475952	6.765284	3.817612	524	CRISPRi3624_H3K27ac
chr20	31958291	31961923	peak_23247	1000	.	3700.634521	9.304585	5.543668	1335	CRISPRi3624_H3K27ac
chr20	31962858	31964899	peak_23248	1000	.	3012.452881	9.910638	5.969225	395	CRISPRi3624_H3K27ac
chr20	31965488	31970786	peak_23249	1000	.	6745.083008	9.674553	5.800078	3527	CRISPRi3624_H3K27ac
chr20	31975575	31976320	peak_23250	308	.	229.570374	5.308851	2.839252	68	CRISPRi3624_H3K27ac
chr20	31976837	31977976	peak_23251	704	.	801.772034	6.316685	3.518861	701	CRISPRi3624_H3K27ac
chr20	31990120	31991160	peak_23252	773	.	803.847656	6.230713	3.45083	642	CRISPRi3624_H3K27ac
chr20	32011238	32011839	peak_23253	448	.	269.527985	5.057429	2.667209	130	CRISPRi3624_H3K27ac
chr20	32067804	32068978	peak_23254	429	.	503.121185	5.189135	2.753137	442	CRISPRi3624_H3K27ac
chr20	32100832	32101876	peak_23255	533	.	555.963196	4.92139	2.575763	69	CRISPRi3624_H3K27ac
chr20	32102021	32102826	peak_23256	581	.	467.33905	5.282692	2.831035	226	CRISPRi3624_H3K27ac
chr20	32120545	32121615	peak_23257	1000	.	1132.67395	6.987438	3.967567	522	CRISPRi3624_H3K27ac
chr20	32124916	32125457	peak_23258	883	.	477.781891	6.43398	3.588566	240	CRISPRi3624_H3K27ac
chr20	32158664	32159499	peak_23259	525	.	438.165009	5.292512	2.834997	664	CRISPRi3624_H3K27ac
chr20	32167104	32168059	peak_23260	871	.	831.825745	6.316685	3.518861	463	CRISPRi3624_H3K27ac
chr20	32170129	32170820	peak_23261	408	.	281.924286	5.175108	2.753137	456	CRISPRi3624_H3K27ac
chr20	32174256	32176576	peak_23262	1000	.	2772.002686	9.072429	5.384035	1700	CRISPRi3624_H3K27ac
chr20	32187889	32188107	peak_23263	1000	.	328.628723	6.714861	3.782634	140	CRISPRi3624_H3K27ac
chr20	32189091	32190037	peak_23264	509	.	481.838196	5.313318	2.839252	583	CRISPRi3624_H3K27ac
chr20	32197888	32198851	peak_23265	396	.	381.704895	6.018136	3.308458	706	CRISPRi3624_H3K27ac
chr20	32199519	32202029	peak_23266	852	.	2139.333008	7.270082	4.154716	438	CRISPRi3624_H3K27ac
chr20	32220613	32221654	peak_23267	661	.	688.11792	6.333174	3.519892	550	CRISPRi3624_H3K27ac
chr20	32224704	32225198	peak_23268	420	.	207.257996	4.792116	2.494618	436	CRISPRi3624_H3K27ac
chr20	32231702	32234246	peak_23269	906	.	2306.081787	7.733227	4.466802	1674	CRISPRi3624_H3K27ac
chr20	32238989	32239130	peak_23270	1000	.	234.917389	6.628808	3.719603	67	CRISPRi3624_H3K27ac
chr20	32239361	32240273	peak_23271	979	.	892.584534	7.167057	4.084701	179	CRISPRi3624_H3K27ac
chr20	32240915	32242458	peak_23272	1000	.	2153.77002	8.909131	5.275288	722	CRISPRi3624_H3K27ac
chr20	32245455	32246501	peak_23273	1000	.	1339.966309	7.171429	4.084701	484	CRISPRi3624_H3K27ac
chr20	32249803	32253539	peak_23274	988	.	3692.780518	8.825598	5.213619	1421	CRISPRi3624_H3K27ac
chr20	32253690	32254686	peak_23275	1000	.	1016.376404	8.161498	4.765241	549	CRISPRi3624_H3K27ac
chr20	32256863	32257726	peak_23276	499	.	430.256134	5.672613	3.08245	71	CRISPRi3624_H3K27ac
chr20	32264327	32265213	peak_23277	232	.	205.558044	4.427821	2.272687	54	CRISPRi3624_H3K27ac
chr20	32266591	32267479	peak_23278	769	.	682.851868	5.791363	3.159678	739	CRISPRi3624_H3K27ac
chr20	32267697	32268126	peak_23279	856	.	367.107727	6.285586	3.495505	335	CRISPRi3624_H3K27ac
chr20	32268861	32269249	peak_23280	558	.	216.582672	5.282692	2.831035	328	CRISPRi3624_H3K27ac
chr20	32269353	32270893	peak_23281	1000	.	2402.095215	8.568531	5.040771	886	CRISPRi3624_H3K27ac
chr20	32279025	32279727	peak_23282	822	.	577.128113	6.573152	3.687491	604	CRISPRi3624_H3K27ac
chr20	32281867	32282205	peak_23283	729	.	246.531631	5.440903	2.923306	99	CRISPRi3624_H3K27ac
chr20	32284639	32285363	peak_23284	292	.	211.356827	4.903244	2.575441	205	CRISPRi3624_H3K27ac
chr20	32294113	32294984	peak_23285	504	.	439.247681	6.628808	3.719603	334	CRISPRi3624_H3K27ac
chr20	32297145	32297670	peak_23286	1000	.	585.141907	7.084017	4.026999	89	CRISPRi3624_H3K27ac
chr20	32305534	32306779	peak_23287	1000	.	1593.006836	8.305275	4.858805	502	CRISPRi3624_H3K27ac
chr20	32322795	32323327	peak_23288	515	.	273.929474	5.242002	2.799509	49	CRISPRi3624_H3K27ac
chr20	32341571	32342348	peak_23289	521	.	405.164398	4.969492	2.619435	84	CRISPRi3624_H3K27ac
chr20	32350114	32350683	peak_23290	429	.	244.028778	4.917078	2.575441	369	CRISPRi3624_H3K27ac
chr20	32365034	32365602	peak_23291	577	.	327.918518	5.132487	2.730189	501	CRISPRi3624_H3K27ac
chr20	32371616	32372607	peak_23292	293	.	290.297241	4.300406	2.18476	834	CRISPRi3624_H3K27ac
chr20	32373939	32375181	peak_23293	646	.	802.452881	6.230713	3.45083	404	CRISPRi3624_H3K27ac
chr20	32380782	32381829	peak_23294	665	.	696.068726	5.693532	3.090502	677	CRISPRi3624_H3K27ac
chr20	32395054	32395570	peak_23295	633	.	326.581543	5.556628	3.002662	423	CRISPRi3624_H3K27ac
chr20	32395826	32396182	peak_23296	594	.	211.406219	5.144256	2.738168	84	CRISPRi3624_H3K27ac
chr20	32397272	32397979	peak_23297	361	.	255.335373	4.917078	2.575441	53	CRISPRi3624_H3K27ac
chr20	32458508	32459618	peak_23298	472	.	523.486084	5.283521	2.831035	513	CRISPRi3624_H3K27ac
chr20	32506186	32507199	peak_23299	344	.	348.890991	5.318701	2.839252	909	CRISPRi3624_H3K27ac
chr20	32620741	32621473	peak_23300	405	.	296.730804	4.632098	2.385893	530	CRISPRi3624_H3K27ac
chr20	32840618	32841321	peak_23301	375	.	263.738678	5.683257	3.08245	507	CRISPRi3624_H3K27ac
chr20	32963777	32964192	peak_23302	596	.	247.366302	5.168113	2.753137	338	CRISPRi3624_H3K27ac
chr20	32965250	32966261	peak_23303	608	.	614.377502	5.469913	2.945491	651	CRISPRi3624_H3K27ac
chr20	33007856	33008660	peak_23304	650	.	522.384827	5.556628	3.002662	445	CRISPRi3624_H3K27ac
chr20	33042307	33042721	peak_23305	626	.	259.323059	6.014519	3.308458	123	CRISPRi3624_H3K27ac
chr20	33136025	33136561	peak_23306	994	.	532.523743	5.779203	3.158235	50	CRISPRi3624_H3K27ac
chr20	33139868	33140811	peak_23307	566	.	533.990723	6.906153	3.906411	363	CRISPRi3624_H3K27ac
chr20	33143148	33143904	peak_23308	286	.	216.083817	4.60438	2.385893	84	CRISPRi3624_H3K27ac
chr20	33144304	33145483	peak_23309	416	.	490.589752	4.903244	2.575441	215	CRISPRi3624_H3K27ac
chr20	33216279	33216832	peak_23310	456	.	252.133224	4.733074	2.470255	336	CRISPRi3624_H3K27ac
chr20	33239907	33240818	peak_23311	456	.	415.771851	5.683257	3.08245	470	CRISPRi3624_H3K27ac
chr20	33273132	33274501	peak_23312	631	.	863.714233	6.19537	3.436522	563	CRISPRi3624_H3K27ac
chr20	33296022	33296868	peak_23313	592	.	500.877167	6.311849	3.515281	69	CRISPRi3624_H3K27ac
chr20	33310458	33311111	peak_23314	709	.	462.812561	5.424425	2.923306	282	CRISPRi3624_H3K27ac
chr20	33312492	33313012	peak_23315	520	.	270.594513	5.04626	2.667209	474	CRISPRi3624_H3K27ac
chr20	33313215	33313592	peak_23316	647	.	243.865875	5.318701	2.839252	86	CRISPRi3624_H3K27ac
chr20	33323052	33323814	peak_23317	305	.	232.290726	4.427821	2.272687	95	CRISPRi3624_H3K27ac
chr20	33325539	33326060	peak_23318	1000	.	799.723877	6.906153	3.906411	268	CRISPRi3624_H3K27ac
chr20	33326232	33327602	peak_23319	1000	.	1537.624512	7.370119	4.22561	900	CRISPRi3624_H3K27ac
chr20	33328030	33328830	peak_23320	1000	.	1326.522949	9.398331	5.612689	446	CRISPRi3624_H3K27ac
chr20	33329800	33331322	peak_23321	1000	.	1976.014648	8.734646	5.157675	948	CRISPRi3624_H3K27ac
chr20	33337395	33337810	peak_23322	536	.	222.495148	4.917078	2.575441	326	CRISPRi3624_H3K27ac
chr20	33343449	33344507	peak_23323	478	.	505.574524	5.681261	3.08245	405	CRISPRi3624_H3K27ac
chr20	33347149	33347777	peak_23324	868	.	544.950073	6.949721	3.942844	93	CRISPRi3624_H3K27ac
chr20	33355313	33355870	peak_23325	363	.	202.107681	4.60438	2.385893	130	CRISPRi3624_H3K27ac
chr20	33476545	33478424	peak_23326	1000	.	2999.369141	11.851066	7.368757	832	CRISPRi3624_H3K27ac
chr20	33500126	33500593	peak_23327	511	.	238.854126	5.534265	2.997787	210	CRISPRi3624_H3K27ac
chr20	33507886	33508585	peak_23328	593	.	414.216095	5.424425	2.923306	403	CRISPRi3624_H3K27ac
chr20	33530903	33531550	peak_23329	448	.	289.539886	4.771969	2.485203	551	CRISPRi3624_H3K27ac
chr20	33547352	33548003	peak_23330	649	.	422.552734	6.328572	3.519892	260	CRISPRi3624_H3K27ac
chr20	33556665	33557959	peak_23331	599	.	775.496948	6.328572	3.519892	630	CRISPRi3624_H3K27ac
chr20	33594284	33595529	peak_23332	1000	.	1938.698975	10.218306	6.187502	1087	CRISPRi3624_H3K27ac
chr20	33812090	33812798	peak_23333	692	.	489.625671	5.96768	3.282939	292	CRISPRi3624_H3K27ac
chr20	34033199	34034978	peak_23334	607	.	1080.208374	7.293475	4.174789	1259	CRISPRi3624_H3K27ac
chr20	34041081	34041375	peak_23335	689	.	202.654907	4.766667	2.485203	258	CRISPRi3624_H3K27ac
chr20	34043636	34044475	peak_23336	577	.	483.781921	5.672613	3.08245	485	CRISPRi3624_H3K27ac
chr20	34083703	34084520	peak_23337	375	.	306.072876	5.791363	3.159678	729	CRISPRi3624_H3K27ac
chr20	34084624	34086543	peak_23338	731	.	1402.488892	7.730753	4.466802	998	CRISPRi3624_H3K27ac
chr20	34339861	34340925	peak_23339	1000	.	1662.242188	8.247111	4.818292	560	CRISPRi3624_H3K27ac
chr20	34469725	34470474	peak_23340	827	.	619.431458	5.881068	3.226303	419	CRISPRi3624_H3K27ac
chr20	34508396	34509239	peak_23341	342	.	288.464233	4.919606	2.575441	529	CRISPRi3624_H3K27ac
chr20	34509365	34509726	peak_23342	685	.	247.379272	5.542594	3.000273	56	CRISPRi3624_H3K27ac
chr20	34511210	34512528	peak_23343	335	.	441.532867	5.443049	2.923306	86	CRISPRi3624_H3K27ac
chr20	34512658	34513593	peak_23344	538	.	502.673157	4.919606	2.575441	876	CRISPRi3624_H3K27ac
chr20	34517273	34518341	peak_23345	242	.	258.773529	4.482228	2.288721	244	CRISPRi3624_H3K27ac
chr20	34518563	34519288	peak_23346	465	.	337.175964	5.017268	2.656351	454	CRISPRi3624_H3K27ac
chr20	34774547	34775465	peak_23347	360	.	330.87619	4.919606	2.575441	40	CRISPRi3624_H3K27ac
chr20	34791064	34791955	peak_23348	920	.	819.817749	6.018136	3.308458	825	CRISPRi3624_H3K27ac
chr20	34797772	34798800	peak_23349	671	.	689.886108	6.442107	3.592082	799	CRISPRi3624_H3K27ac
chr20	34817924	34818584	peak_23350	710	.	468.772186	6.211151	3.447353	389	CRISPRi3624_H3K27ac
chr20	34820529	34821568	peak_23351	869	.	903.297974	8.064371	4.698602	219	CRISPRi3624_H3K27ac
chr20	34821822	34822279	peak_23352	628	.	287.045258	5.443049	2.923306	74	CRISPRi3624_H3K27ac
chr20	34824641	34826804	peak_23353	1000	.	2164.547852	8.105705	4.7214	1552	CRISPRi3624_H3K27ac
chr20	34827219	34827693	peak_23354	509	.	241.041367	4.693665	2.439876	449	CRISPRi3624_H3K27ac
chr20	34828465	34830077	peak_23355	1000	.	2815.912109	8.434426	4.95044	405	CRISPRi3624_H3K27ac
chr20	34832109	34832611	peak_23356	512	.	256.903534	5.56077	3.002662	440	CRISPRi3624_H3K27ac
chr20	34833994	34834651	peak_23357	332	.	218.169922	5.404066	2.909391	83	CRISPRi3624_H3K27ac
chr20	34923889	34925016	peak_23358	1000	.	1239.06958	8.551801	5.031876	389	CRISPRi3624_H3K27ac
chr20	34966378	34968119	peak_23359	1000	.	4282.02832	14.531798	9.523798	626	CRISPRi3624_H3K27ac
chr20	35049627	35050142	peak_23360	880	.	453.098755	6.230713	3.45083	176	CRISPRi3624_H3K27ac
chr20	35051612	35052460	peak_23361	882	.	748.25885	7.544477	4.345644	574	CRISPRi3624_H3K27ac
chr20	35069779	35070509	peak_23362	311	.	227.002151	4.733074	2.470255	85	CRISPRi3624_H3K27ac
chr20	35093519	35094075	peak_23363	566	.	314.447296	6.148611	3.397709	352	CRISPRi3624_H3K27ac
chr20	35136208	35136690	peak_23364	465	.	224.062225	4.693665	2.439876	428	CRISPRi3624_H3K27ac
chr20	35169967	35170315	peak_23365	1000	.	386.283875	6.359469	3.540602	75	CRISPRi3624_H3K27ac
chr20	35173533	35175353	peak_23366	1000	.	4239.571777	11.787751	7.322047	909	CRISPRi3624_H3K27ac
chr20	35210950	35211542	peak_23367	592	.	350.245941	5.556628	3.002662	182	CRISPRi3624_H3K27ac
chr20	35253065	35255552	peak_23368	1000	.	4790.280762	13.499276	8.650356	663	CRISPRi3624_H3K27ac
chr20	35279409	35279862	peak_23369	492	.	222.716446	4.77948	2.485203	179	CRISPRi3624_H3K27ac
chr20	35280599	35281049	peak_23370	596	.	268.012421	5.057429	2.667209	191	CRISPRi3624_H3K27ac
chr20	35283332	35283990	peak_23371	1000	.	1014.723511	7.686443	4.440302	445	CRISPRi3624_H3K27ac
chr20	35311573	35311756	peak_23372	1000	.	214.708984	6.227311	3.45083	50	CRISPRi3624_H3K27ac
chr20	35325815	35326278	peak_23373	570	.	264.092743	5.308851	2.839252	303	CRISPRi3624_H3K27ac
chr20	35399016	35399370	peak_23374	688	.	243.421097	6.43776	3.58946	85	CRISPRi3624_H3K27ac
chr20	35424958	35425602	peak_23375	527	.	339.6474	5.186814	2.753137	194	CRISPRi3624_H3K27ac
chr20	35450423	35452173	peak_23376	1000	.	2075.539307	8.536045	5.019435	937	CRISPRi3624_H3K27ac
chr20	35470321	35472048	peak_23377	1000	.	2554.409912	9.985916	6.018678	1202	CRISPRi3624_H3K27ac
chr20	35565965	35566913	peak_23378	1000	.	1845.789062	9.727276	5.836735	636	CRISPRi3624_H3K27ac
chr20	35754564	35755645	peak_23379	880	.	951.412476	7.400373	4.248233	498	CRISPRi3624_H3K27ac
chr20	35770473	35771604	peak_23380	636	.	719.323792	5.612004	3.044061	630	CRISPRi3624_H3K27ac
chr20	35789893	35790332	peak_23381	1000	.	480.232758	6.263355	3.478347	269	CRISPRi3624_H3K27ac
chr20	35835867	35836470	peak_23382	380	.	229.076431	5.168113	2.753137	215	CRISPRi3624_H3K27ac
chr20	35836583	35837098	peak_23383	646	.	332.875366	5.313318	2.839252	259	CRISPRi3624_H3K27ac
chr20	35837946	35838746	peak_23384	302	.	241.595032	4.473177	2.288721	647	CRISPRi3624_H3K27ac
chr20	35839539	35842181	peak_23385	805	.	2127.061768	7.31705	4.192322	517	CRISPRi3624_H3K27ac
chr20	35918848	35919898	peak_23386	581	.	610.512634	6.249331	3.465011	363	CRISPRi3624_H3K27ac
chr20	35941719	35944049	peak_23387	1000	.	2525.641602	8.306167	4.858805	1461	CRISPRi3624_H3K27ac
chr20	35945343	35946395	peak_23388	486	.	511.625977	5.189135	2.753137	614	CRISPRi3624_H3K27ac
chr20	35984166	35984613	peak_23389	459	.	205.286163	5.318701	2.839252	269	CRISPRi3624_H3K27ac
chr20	36007178	36008243	peak_23390	549	.	584.459534	6.092761	3.368934	393	CRISPRi3624_H3K27ac
chr20	36013313	36013882	peak_23391	552	.	313.844666	5.255638	2.810406	481	CRISPRi3624_H3K27ac
chr20	36024509	36024811	peak_23392	691	.	208.641022	5.771444	3.154373	177	CRISPRi3624_H3K27ac
chr20	36024924	36025262	peak_23393	1000	.	523.939392	7.400373	4.248233	282	CRISPRi3624_H3K27ac
chr20	36025447	36025849	peak_23394	1000	.	621.434753	8.226377	4.810266	200	CRISPRi3624_H3K27ac
chr20	36036321	36037300	peak_23395	570	.	558.519348	5.430889	2.923306	672	CRISPRi3624_H3K27ac
chr20	36044648	36045538	peak_23396	1000	.	1109.440186	6.714861	3.782634	423	CRISPRi3624_H3K27ac
chr20	36045656	36046889	peak_23397	508	.	625.812012	5.057429	2.667209	790	CRISPRi3624_H3K27ac
chr20	36096383	36097075	peak_23398	796	.	550.823059	5.795225	3.159678	365	CRISPRi3624_H3K27ac
chr20	36098237	36098966	peak_23399	572	.	416.721832	5.5654	3.002662	631	CRISPRi3624_H3K27ac
chr20	36102421	36102946	peak_23400	394	.	206.919769	5.201516	2.763336	298	CRISPRi3624_H3K27ac
chr20	36104105	36105830	peak_23401	775	.	1337.468628	7.255795	4.142147	894	CRISPRi3624_H3K27ac
chr20	36116878	36117747	peak_23402	555	.	482.569519	5.649058	3.071871	260	CRISPRi3624_H3K27ac
chr20	36125667	36127650	peak_23403	1000	.	3249.049072	9.286526	5.535223	1118	CRISPRi3624_H3K27ac
chr20	36127782	36129756	peak_23404	1000	.	2370.675537	7.632122	4.405716	1021	CRISPRi3624_H3K27ac
chr20	36139541	36140334	peak_23405	1000	.	1007.795776	7.601397	4.381277	486	CRISPRi3624_H3K27ac
chr20	36144664	36145620	peak_23406	375	.	358.787933	5.186814	2.753137	420	CRISPRi3624_H3K27ac
chr20	36159591	36160251	peak_23407	776	.	511.903137	6.800728	3.843562	94	CRISPRi3624_H3K27ac
chr20	36177898	36178264	peak_23408	1000	.	396.057617	6.725387	3.782634	269	CRISPRi3624_H3K27ac
chr20	36186373	36186869	peak_23409	548	.	271.867615	5.556628	3.002662	243	CRISPRi3624_H3K27ac
chr20	36194975	36195460	peak_23410	538	.	260.936462	5.612004	3.044061	218	CRISPRi3624_H3K27ac
chr20	36198463	36199150	peak_23411	530	.	363.819092	5.308851	2.839252	479	CRISPRi3624_H3K27ac
chr20	36200124	36202022	peak_23412	1000	.	1945.470093	7.499473	4.308127	838	CRISPRi3624_H3K27ac
chr20	36208539	36209234	peak_23413	450	.	312.471283	5.057429	2.667209	133	CRISPRi3624_H3K27ac
chr20	36230652	36231742	peak_23414	1000	.	2212.934082	10.347299	6.281032	513	CRISPRi3624_H3K27ac
chr20	36254169	36255029	peak_23415	1000	.	962.581787	7.382541	4.235528	452	CRISPRi3624_H3K27ac
chr20	36282791	36283718	peak_23416	558	.	517.53009	6.53316	3.654301	288	CRISPRi3624_H3K27ac
chr20	36330212	36330608	peak_23417	765	.	302.849426	6.512889	3.650016	207	CRISPRi3624_H3K27ac
chr20	36372135	36372626	peak_23418	584	.	286.596375	5.795225	3.159678	447	CRISPRi3624_H3K27ac
chr20	36376274	36377038	peak_23419	958	.	731.622498	6.42252	3.587651	255	CRISPRi3624_H3K27ac
chr20	36378455	36379249	peak_23420	1000	.	1132.678223	8.237578	4.812624	517	CRISPRi3624_H3K27ac
chr20	36387857	36388659	peak_23421	614	.	492.719055	5.308851	2.839252	392	CRISPRi3624_H3K27ac
chr20	36388771	36389255	peak_23422	457	.	221.127213	5.017268	2.656351	414	CRISPRi3624_H3K27ac
chr20	36389403	36390531	peak_23423	855	.	964.021973	6.908732	3.906411	613	CRISPRi3624_H3K27ac
chr20	36391790	36392968	peak_23424	962	.	1133.230957	7.946761	4.618607	487	CRISPRi3624_H3K27ac
chr20	36393372	36393561	peak_23425	1000	.	381.466125	7.492765	4.308127	98	CRISPRi3624_H3K27ac
chr20	36393710	36394073	peak_23426	670	.	243.251602	5.649058	3.071871	131	CRISPRi3624_H3K27ac
chr20	36398082	36398785	peak_23427	1000	.	775.319153	6.32361	3.519892	612	CRISPRi3624_H3K27ac
chr20	36399351	36400298	peak_23428	1000	.	1401.521851	8.282795	4.848156	629	CRISPRi3624_H3K27ac
chr20	36401858	36403076	peak_23429	1000	.	1222.601562	7.934901	4.610825	839	CRISPRi3624_H3K27ac
chr20	36410699	36412418	peak_23430	801	.	1376.415649	6.334393	3.519892	597	CRISPRi3624_H3K27ac
chr20	36432208	36433460	peak_23431	407	.	508.947266	5.051108	2.667209	704	CRISPRi3624_H3K27ac
chr20	36443610	36444138	peak_23432	429	.	226.655289	5.027039	2.660289	446	CRISPRi3624_H3K27ac
chr20	36481220	36481590	peak_23433	1000	.	384.282715	6.072343	3.352382	311	CRISPRi3624_H3K27ac
chr20	36644271	36645998	peak_23434	1000	.	4096.392578	12.837043	8.11857	800	CRISPRi3624_H3K27ac
chr20	36726805	36728823	peak_23435	1000	.	3542.283936	11.174616	6.872725	981	CRISPRi3624_H3K27ac
chr20	36776685	36776978	peak_23436	722	.	211.567291	6.128554	3.380116	234	CRISPRi3624_H3K27ac
chr20	36777079	36779393	peak_23437	513	.	1187.193115	5.59774	3.031774	1520	CRISPRi3624_H3K27ac
chr20	36792151	36792809	peak_23438	494	.	325.113159	5.424425	2.923306	587	CRISPRi3624_H3K27ac
chr20	36793373	36794577	peak_23439	497	.	598.786804	6.014519	3.308458	582	CRISPRi3624_H3K27ac
chr20	36800425	36801296	peak_23440	1000	.	1039.729858	6.328572	3.519892	258	CRISPRi3624_H3K27ac
chr20	36806716	36807148	peak_23441	609	.	263.268127	5.378192	2.892622	131	CRISPRi3624_H3K27ac
chr20	36816333	36817279	peak_23442	963	.	910.729797	7.441247	4.271835	500	CRISPRi3624_H3K27ac
chr20	36837955	36839070	peak_23443	1000	.	1658.822266	8.490662	4.990339	592	CRISPRi3624_H3K27ac
chr20	36858270	36860009	peak_23444	557	.	968.916077	5.911325	3.234715	690	CRISPRi3624_H3K27ac
chr20	36862222	36866051	peak_23445	1000	.	4022.746826	7.566985	4.360983	2077	CRISPRi3624_H3K27ac
chr20	36866783	36867332	peak_23446	396	.	217.4776	4.810425	2.509901	498	CRISPRi3624_H3K27ac
chr20	36867823	36868263	peak_23447	692	.	304.367554	5.430889	2.923306	293	CRISPRi3624_H3K27ac
chr20	36880596	36881303	peak_23448	586	.	414.555237	5.292512	2.834997	134	CRISPRi3624_H3K27ac
chr20	36884392	36885546	peak_23449	733	.	845.679565	6.714861	3.782634	732	CRISPRi3624_H3K27ac
chr20	36894581	36895935	peak_23450	1000	.	1965.635376	8.640426	5.087167	664	CRISPRi3624_H3K27ac
chr20	36897604	36899269	peak_23451	508	.	845.430664	6.43398	3.588566	849	CRISPRi3624_H3K27ac
chr20	36903005	36908725	peak_23452	1000	.	6107.950684	10.791491	6.59807	4201	CRISPRi3624_H3K27ac
chr20	36910897	36913436	peak_23453	740	.	1878.626587	6.938592	3.933012	1065	CRISPRi3624_H3K27ac
chr20	36926929	36928140	peak_23454	1000	.	2335.892578	9.729406	5.837501	604	CRISPRi3624_H3K27ac
chr20	36935084	36935778	peak_23455	387	.	268.613037	5.027039	2.660289	280	CRISPRi3624_H3K27ac
chr20	36939102	36940149	peak_23456	1000	.	1128.639648	6.599975	3.708327	715	CRISPRi3624_H3K27ac
chr20	36940958	36947945	peak_23457	1000	.	16089.584961	12.494699	7.853384	4121	CRISPRi3624_H3K27ac
chr20	36949482	36950326	peak_23458	510	.	430.157227	5.59774	3.031774	208	CRISPRi3624_H3K27ac
chr20	36951481	36952770	peak_23459	533	.	687.541748	6.442107	3.592082	208	CRISPRi3624_H3K27ac
chr20	36962432	36962987	peak_23460	568	.	315.320892	5.497777	2.969142	277	CRISPRi3624_H3K27ac
chr20	36963597	36965436	peak_23461	729	.	1340.813599	6.436711	3.588566	1103	CRISPRi3624_H3K27ac
chr20	36968772	36969928	peak_23462	677	.	782.682434	5.556628	3.002662	663	CRISPRi3624_H3K27ac
chr20	36972002	36973048	peak_23463	279	.	292.236328	4.903244	2.575441	269	CRISPRi3624_H3K27ac
chr20	37068365	37068685	peak_23464	689	.	220.618423	5.896317	3.234715	98	CRISPRi3624_H3K27ac
chr20	37071196	37072118	peak_23465	480	.	442.493408	5.005232	2.650361	623	CRISPRi3624_H3K27ac
chr20	37072720	37073700	peak_23466	455	.	446.212341	5.683257	3.08245	245	CRISPRi3624_H3K27ac
chr20	37075652	37077630	peak_23467	1000	.	4048.154053	13.396819	8.566334	1280	CRISPRi3624_H3K27ac
chr20	37333585	37334148	peak_23468	885	.	498.363525	5.693532	3.090502	96	CRISPRi3624_H3K27ac
chr20	37370892	37371316	peak_23469	558	.	236.529739	4.632098	2.385893	97	CRISPRi3624_H3K27ac
chr20	37393774	37394772	peak_23470	923	.	921.394409	7.613526	4.391276	759	CRISPRi3624_H3K27ac
chr20	37410991	37411578	peak_23471	411	.	241.07579	4.733074	2.470255	227	CRISPRi3624_H3K27ac
chr20	37412826	37413165	peak_23472	642	.	217.700272	6.126803	3.380116	130	CRISPRi3624_H3K27ac
chr20	37415426	37416072	peak_23473	373	.	241.237473	5.424425	2.923306	582	CRISPRi3624_H3K27ac
chr20	37416325	37416988	peak_23474	468	.	310.400146	5.283521	2.831035	71	CRISPRi3624_H3K27ac
chr20	37417106	37417828	peak_23475	397	.	286.399658	4.919606	2.575441	375	CRISPRi3624_H3K27ac
chr20	37422423	37422975	peak_23476	554	.	305.878235	5.095529	2.699871	461	CRISPRi3624_H3K27ac
chr20	37424169	37425704	peak_23477	680	.	1044.084717	6.43398	3.588566	702	CRISPRi3624_H3K27ac
chr20	37425807	37426171	peak_23478	647	.	235.662903	4.766667	2.485203	146	CRISPRi3624_H3K27ac
chr20	37431052	37431606	peak_23479	443	.	245.200089	4.917078	2.575441	124	CRISPRi3624_H3K27ac
chr20	37473363	37473885	peak_23480	576	.	300.889221	4.771969	2.485203	185	CRISPRi3624_H3K27ac
chr20	37532531	37532957	peak_23481	521	.	222.123123	5.168113	2.753137	81	CRISPRi3624_H3K27ac
chr20	37581039	37582102	peak_23482	1000	.	1738.887817	8.019341	4.668661	970	CRISPRi3624_H3K27ac
chr20	37582223	37582569	peak_23483	709	.	245.158188	5.771444	3.154373	77	CRISPRi3624_H3K27ac
chr20	37594020	37594690	peak_23484	690	.	462.346039	5.896317	3.234715	529	CRISPRi3624_H3K27ac
chr20	37632435	37633356	peak_23485	372	.	342.397736	5.440903	2.923306	440	CRISPRi3624_H3K27ac
chr20	37636210	37636907	peak_23486	558	.	388.989075	5.283521	2.831035	219	CRISPRi3624_H3K27ac
chr20	37693199	37693868	peak_23487	464	.	310.721771	5.469913	2.945491	86	CRISPRi3624_H3K27ac
chr20	37707323	37708618	peak_23488	380	.	491.456726	5.911325	3.234715	637	CRISPRi3624_H3K27ac
chr20	37767358	37768008	peak_23489	388	.	251.923386	4.903244	2.575441	583	CRISPRi3624_H3K27ac
chr20	37803230	37803810	peak_23490	703	.	407.593872	5.722147	3.116753	500	CRISPRi3624_H3K27ac
chr20	37850764	37851207	peak_23491	622	.	275.38385	4.919606	2.575441	389	CRISPRi3624_H3K27ac
chr20	37892519	37893777	peak_23492	1000	.	1405.714844	7.654159	4.414517	833	CRISPRi3624_H3K27ac
chr20	37906037	37906740	peak_23493	626	.	439.88205	5.168113	2.753137	645	CRISPRi3624_H3K27ac
chr20	37984925	37986681	peak_23494	1000	.	2733.003174	9.47899	5.665715	1230	CRISPRi3624_H3K27ac
chr20	37997780	37998842	peak_23495	757	.	804.377625	6.101586	3.373546	99	CRISPRi3624_H3K27ac
chr20	38020765	38022152	peak_23496	618	.	857.66748	7.420506	4.253875	590	CRISPRi3624_H3K27ac
chr20	38157620	38158099	peak_23497	642	.	307.488129	5.693532	3.090502	253	CRISPRi3624_H3K27ac
chr20	38158204	38159290	peak_23498	449	.	487.225494	5.534265	2.997787	340	CRISPRi3624_H3K27ac
chr20	38178333	38178676	peak_23499	651	.	223.158249	5.911325	3.234715	72	CRISPRi3624_H3K27ac
chr20	38328825	38330034	peak_23500	1000	.	1250.670776	7.255795	4.142147	782	CRISPRi3624_H3K27ac
chr20	38380874	38381580	peak_23501	619	.	437.065613	5.709359	3.104819	401	CRISPRi3624_H3K27ac
chr20	38420316	38420708	peak_23502	521	.	204.119934	5.175108	2.753137	72	CRISPRi3624_H3K27ac
chr20	38420822	38421121	peak_23503	1000	.	324.615936	5.874043	3.222402	95	CRISPRi3624_H3K27ac
chr20	38476815	38477558	peak_23504	480	.	356.811615	5.308851	2.839252	90	CRISPRi3624_H3K27ac
chr20	38488184	38488795	peak_23505	395	.	241.628754	5.04626	2.667209	219	CRISPRi3624_H3K27ac
chr20	38511826	38512829	peak_23506	1000	.	1471.324585	8.307883	4.858805	412	CRISPRi3624_H3K27ac
chr20	39530960	39531327	peak_23507	564	.	206.987915	5.318701	2.839252	319	CRISPRi3624_H3K27ac
chr20	39560237	39560748	peak_23508	977	.	499.31427	6.618438	3.719555	94	CRISPRi3624_H3K27ac
chr20	39648031	39648932	peak_23509	554	.	499.223663	5.283521	2.831035	630	CRISPRi3624_H3K27ac
chr20	39860614	39861207	peak_23510	392	.	232.659378	5.04626	2.667209	460	CRISPRi3624_H3K27ac
chr20	40293646	40294068	peak_23511	523	.	220.768585	4.771969	2.485203	238	CRISPRi3624_H3K27ac
chr20	40446069	40446406	peak_23512	792	.	266.93985	5.771444	3.154373	111	CRISPRi3624_H3K27ac
chr20	40605566	40607046	peak_23513	1000	.	1491.092773	7.645632	4.414496	1203	CRISPRi3624_H3K27ac
chr20	40714328	40714602	peak_23514	884	.	242.25119	6.121397	3.380116	131	CRISPRi3624_H3K27ac
chr20	40714720	40716678	peak_23515	1000	.	3419.233887	9.648384	5.785038	296	CRISPRi3624_H3K27ac
chr20	40717806	40718202	peak_23516	605	.	239.468719	5.04626	2.667209	26	CRISPRi3624_H3K27ac
chr20	40718342	40719391	peak_23517	803	.	842.837585	6.631237	3.719603	714	CRISPRi3624_H3K27ac
chr20	40719621	40720139	peak_23518	472	.	244.369537	5.424425	2.923306	206	CRISPRi3624_H3K27ac
chr20	40729145	40729782	peak_23519	330	.	210.149094	4.919606	2.575441	561	CRISPRi3624_H3K27ac
chr20	40729891	40730603	peak_23520	567	.	403.930359	5.078811	2.685548	97	CRISPRi3624_H3K27ac
chr20	40731892	40733047	peak_23521	694	.	801.327637	6.43398	3.588566	628	CRISPRi3624_H3K27ac
chr20	40734792	40735252	peak_23522	532	.	244.884171	5.510388	2.979035	273	CRISPRi3624_H3K27ac
chr20	40735888	40736169	peak_23523	789	.	221.670975	5.393207	2.90275	165	CRISPRi3624_H3K27ac
chr20	40936413	40938213	peak_23524	432	.	777.913696	5.896317	3.234715	47	CRISPRi3624_H3K27ac
chr20	40939859	40940617	peak_23525	331	.	251.009857	4.570373	2.36326	349	CRISPRi3624_H3K27ac
chr20	40974377	40975797	peak_23526	1000	.	1607.859131	8.294883	4.856504	918	CRISPRi3624_H3K27ac
chr20	41087872	41088225	peak_23527	1000	.	384.657776	5.795225	3.159678	93	CRISPRi3624_H3K27ac
chr20	41148327	41148969	peak_23528	357	.	229.471588	4.792116	2.494618	442	CRISPRi3624_H3K27ac
chr20	41191104	41191700	peak_23529	874	.	520.986145	6.979032	3.965455	500	CRISPRi3624_H3K27ac
chr20	41242988	41243453	peak_23530	489	.	227.56665	4.903244	2.575441	350	CRISPRi3624_H3K27ac
chr20	41265845	41267296	peak_23531	516	.	748.006287	7.22403	4.129368	808	CRISPRi3624_H3K27ac
chr20	41320606	41321600	peak_23532	422	.	419.458618	5.430889	2.923306	774	CRISPRi3624_H3K27ac
chr20	41425093	41425777	peak_23533	616	.	421.3414	5.649058	3.071871	78	CRISPRi3624_H3K27ac
chr20	42162860	42163211	peak_23534	651	.	228.625351	5.057429	2.667209	301	CRISPRi3624_H3K27ac
chr20	42436192	42437049	peak_23535	613	.	525.631714	6.233801	3.45083	55	CRISPRi3624_H3K27ac
chr20	42672264	42672862	peak_23536	833	.	498.10553	5.201516	2.763336	403	CRISPRi3624_H3K27ac
chr20	43035952	43037676	peak_23537	1000	.	2744.253174	11.493508	7.101194	711	CRISPRi3624_H3K27ac
chr20	43169676	43170667	peak_23538	1000	.	1352.731689	9.106818	5.412694	525	CRISPRi3624_H3K27ac
chr20	43236476	43237575	peak_23539	646	.	710.383545	6.32361	3.519892	455	CRISPRi3624_H3K27ac
chr20	43246255	43246510	peak_23540	1000	.	301.755188	6.523309	3.654301	115	CRISPRi3624_H3K27ac
chr20	43246620	43247542	peak_23541	937	.	863.82312	6.625767	3.719603	97	CRISPRi3624_H3K27ac
chr20	43465082	43465298	peak_23542	990	.	213.88768	5.693532	3.090502	89	CRISPRi3624_H3K27ac
chr20	43639337	43639742	peak_23543	741	.	300.054749	5.791363	3.159678	117	CRISPRi3624_H3K27ac
chr20	43639927	43640493	peak_23544	655	.	370.694763	5.681261	3.08245	94	CRISPRi3624_H3K27ac
chr20	43694785	43695175	peak_23545	619	.	241.434082	5.534265	2.997787	84	CRISPRi3624_H3K27ac
chr20	43737365	43737787	peak_23546	483	.	203.719727	5.440903	2.923306	326	CRISPRi3624_H3K27ac
chr20	43747640	43748297	peak_23547	705	.	463.426178	5.443049	2.923306	255	CRISPRi3624_H3K27ac
chr20	43751503	43752257	peak_23548	428	.	322.393433	5.017268	2.656351	288	CRISPRi3624_H3K27ac
chr20	43780509	43782081	peak_23549	1000	.	1707.251831	8.620639	5.079629	781	CRISPRi3624_H3K27ac
chr20	43869190	43870101	peak_23550	387	.	352.483917	4.854486	2.548077	517	CRISPRi3624_H3K27ac
chr20	44092825	44093656	peak_23551	1000	.	982.586304	6.997993	3.967567	497	CRISPRi3624_H3K27ac
chr20	44159129	44159551	peak_23552	523	.	220.878403	5.189135	2.753137	96	CRISPRi3624_H3K27ac
chr20	44177613	44178322	peak_23553	556	.	394.552856	5.534265	2.997787	507	CRISPRi3624_H3K27ac
chr20	44183037	44183917	peak_23554	1000	.	886.28833	7.065985	4.023901	263	CRISPRi3624_H3K27ac
chr20	44210086	44211262	peak_23555	1000	.	2302.028809	9.713674	5.831437	518	CRISPRi3624_H3K27ac
chr20	44211559	44212926	peak_23556	537	.	733.554016	5.346413	2.864002	650	CRISPRi3624_H3K27ac
chr20	44213861	44214875	peak_23557	694	.	704.100952	6.014519	3.308458	742	CRISPRi3624_H3K27ac
chr20	44353934	44354517	peak_23558	434	.	253.152542	5.057429	2.667209	98	CRISPRi3624_H3K27ac
chr20	44452475	44452923	peak_23559	599	.	268.392273	6.021646	3.308458	255	CRISPRi3624_H3K27ac
chr20	44453685	44453888	peak_23560	1000	.	307.033783	6.628808	3.719603	131	CRISPRi3624_H3K27ac
chr20	44560261	44561020	peak_23561	1000	.	781.050598	7.251185	4.142147	253	CRISPRi3624_H3K27ac
chr20	44617744	44618227	peak_23562	742	.	358.346405	5.683257	3.08245	306	CRISPRi3624_H3K27ac
chr20	44896566	44897144	peak_23563	448	.	259.180603	4.743776	2.475535	309	CRISPRi3624_H3K27ac
chr20	44906181	44907642	peak_23564	274	.	400.614502	5.132487	2.730189	585	CRISPRi3624_H3K27ac
chr20	44907760	44910714	peak_23565	1000	.	5948.504395	10.852861	6.638865	1461	CRISPRi3624_H3K27ac
chr20	44911652	44916263	peak_23566	1000	.	12620.773438	12.227534	7.651762	2112	CRISPRi3624_H3K27ac
chr20	44918834	44919408	peak_23567	621	.	356.539368	5.440903	2.923306	351	CRISPRi3624_H3K27ac
chr20	44950661	44951659	peak_23568	1000	.	1399.817505	8.306167	4.858805	630	CRISPRi3624_H3K27ac
chr20	45422756	45423466	peak_23569	283	.	200.856415	4.439655	2.278645	69	CRISPRi3624_H3K27ac
chr20	45436332	45436978	peak_23570	475	.	306.667236	5.186814	2.753137	378	CRISPRi3624_H3K27ac
chr20	45515042	45517122	peak_23571	1000	.	3858.469727	13.287108	8.477744	1356	CRISPRi3624_H3K27ac
chr20	45520174	45521382	peak_23572	1000	.	1434.43335	6.993299	3.967567	639	CRISPRi3624_H3K27ac
chr20	45529852	45530350	peak_23573	419	.	208.620117	5.078811	2.685548	442	CRISPRi3624_H3K27ac
chr20	45532886	45533691	peak_23574	506	.	407.538788	5.186814	2.753137	489	CRISPRi3624_H3K27ac
chr20	45552912	45554426	peak_23575	1000	.	3340.479004	12.505265	7.858371	860	CRISPRi3624_H3K27ac
chr20	45584391	45585474	peak_23576	800	.	866.788696	6.43398	3.588566	429	CRISPRi3624_H3K27ac
chr20	45588261	45589217	peak_23577	500	.	478.370392	5.59774	3.031774	543	CRISPRi3624_H3K27ac
chr20	45656722	45657218	peak_23578	474	.	235.03952	5.424425	2.923306	267	CRISPRi3624_H3K27ac
chr20	45669137	45670172	peak_23579	1000	.	1539.193359	8.371089	4.905118	780	CRISPRi3624_H3K27ac
chr20	45795824	45797459	peak_23580	372	.	608.619385	5.057429	2.667209	689	CRISPRi3624_H3K27ac
chr20	45929926	45931972	peak_23581	1000	.	2138.735352	7.419278	4.253875	537	CRISPRi3624_H3K27ac
chr20	45937068	45937708	peak_23582	608	.	389.431183	6.211151	3.447353	543	CRISPRi3624_H3K27ac
chr20	45985903	45986639	peak_23583	556	.	408.933624	5.709359	3.104819	429	CRISPRi3624_H3K27ac
chr20	46127062	46127795	peak_23584	1000	.	819.623779	6.698146	3.774673	458	CRISPRi3624_H3K27ac
chr20	46138002	46139039	peak_23585	714	.	740.452942	6.789703	3.836926	96	CRISPRi3624_H3K27ac
chr20	46265262	46266237	peak_23586	1000	.	1505.089722	9.595436	5.748562	692	CRISPRi3624_H3K27ac
chr20	46266339	46266508	peak_23587	1000	.	207.089508	6.233801	3.45083	80	CRISPRi3624_H3K27ac
chr20	46782790	46783956	peak_23588	626	.	730.431091	6.53316	3.654301	672	CRISPRi3624_H3K27ac
chr20	46806887	46808060	peak_23589	805	.	944.024597	6.233801	3.45083	514	CRISPRi3624_H3K27ac
chr20	46809148	46810569	peak_23590	480	.	682.535461	6.092761	3.368934	404	CRISPRi3624_H3K27ac
chr20	46818546	46819039	peak_23591	923	.	455.211548	6.625767	3.719603	223	CRISPRi3624_H3K27ac
chr20	46851560	46852096	peak_23592	466	.	249.98938	5.183042	2.753137	299	CRISPRi3624_H3K27ac
chr20	46854923	46855528	peak_23593	635	.	384.227081	5.909459	3.234715	169	CRISPRi3624_H3K27ac
chr20	46856323	46856917	peak_23594	337	.	200.050034	4.77948	2.485203	503	CRISPRi3624_H3K27ac
chr20	46872921	46873355	peak_23595	730	.	316.610016	6.014519	3.308458	363	CRISPRi3624_H3K27ac
chr20	46875698	46876012	peak_23596	684	.	214.90863	5.186814	2.753137	75	CRISPRi3624_H3K27ac
chr20	46879548	46880045	peak_23597	542	.	269.203918	5.242002	2.799509	234	CRISPRi3624_H3K27ac
chr20	46880433	46881685	peak_23598	1000	.	2013.428955	9.150444	5.441941	476	CRISPRi3624_H3K27ac
chr20	46885370	46886589	peak_23599	891	.	1085.922607	6.478101	3.623881	824	CRISPRi3624_H3K27ac
chr20	46886695	46887400	peak_23600	527	.	371.708862	5.078811	2.685548	361	CRISPRi3624_H3K27ac
chr20	46887862	46889396	peak_23601	556	.	853.152649	6.436711	3.588566	1095	CRISPRi3624_H3K27ac
chr20	46890438	46901830	peak_23602	1000	.	24786.671875	13.560456	8.699204	4435	CRISPRi3624_H3K27ac
chr20	46904976	46906734	peak_23603	1000	.	2303.913818	7.31705	4.192322	1107	CRISPRi3624_H3K27ac
chr20	46907094	46908385	peak_23604	530	.	684.707397	6.211151	3.447353	341	CRISPRi3624_H3K27ac
chr20	46909190	46910703	peak_23605	573	.	866.54126	5.5654	3.002662	773	CRISPRi3624_H3K27ac
chr20	46912538	46913302	peak_23606	512	.	391.073059	5.791363	3.159678	208	CRISPRi3624_H3K27ac
chr20	46914061	46914856	peak_23607	651	.	517.386536	5.128286	2.730189	429	CRISPRi3624_H3K27ac
chr20	46915639	46916779	peak_23608	805	.	917.703003	6.233801	3.45083	512	CRISPRi3624_H3K27ac
chr20	46916923	46917911	peak_23609	340	.	336.408508	5.771444	3.154373	848	CRISPRi3624_H3K27ac
chr20	46919182	46920037	peak_23610	345	.	294.867828	5.424425	2.923306	406	CRISPRi3624_H3K27ac
chr20	46921526	46925396	peak_23611	1000	.	5707.675781	11.717285	7.268386	3212	CRISPRi3624_H3K27ac
chr20	46925642	46929435	peak_23612	1000	.	6876.414551	11.643642	7.213274	2917	CRISPRi3624_H3K27ac
chr20	46929536	46930759	peak_23613	1000	.	2269.807129	9.880598	5.944682	619	CRISPRi3624_H3K27ac
chr20	46930932	46939378	peak_23614	1000	.	26551.589844	17.764166	12.412903	2617	CRISPRi3624_H3K27ac
chr20	46941289	46942890	peak_23615	747	.	1196.043579	6.478101	3.623881	681	CRISPRi3624_H3K27ac
chr20	46943023	46944366	peak_23616	573	.	769.337402	7.167057	4.084701	584	CRISPRi3624_H3K27ac
chr20	46944704	46945271	peak_23617	959	.	543.951721	6.21798	3.450772	228	CRISPRi3624_H3K27ac
chr20	46945398	46946103	peak_23618	1000	.	1550.557495	10.064093	6.077479	297	CRISPRi3624_H3K27ac
chr20	46947102	46948322	peak_23619	1000	.	2215.240234	9.511851	5.688897	727	CRISPRi3624_H3K27ac
chr20	46953626	46954553	peak_23620	516	.	478.476837	6.234126	3.45083	618	CRISPRi3624_H3K27ac
chr20	47114605	47115073	peak_23621	719	.	336.641327	5.683257	3.08245	105	CRISPRi3624_H3K27ac
chr20	47229843	47230886	peak_23622	977	.	1018.691223	8.814179	5.211574	550	CRISPRi3624_H3K27ac
chr20	47244944	47245362	peak_23623	1000	.	526.759949	6.883619	3.89989	309	CRISPRi3624_H3K27ac
chr20	47246668	47247865	peak_23624	405	.	484.543762	5.132487	2.730189	696	CRISPRi3624_H3K27ac
chr20	47249145	47249745	peak_23625	435	.	260.77536	5.283521	2.831035	362	CRISPRi3624_H3K27ac
chr20	47339593	47340409	peak_23626	547	.	446.044647	5.186814	2.753137	730	CRISPRi3624_H3K27ac
chr20	47340676	47341778	peak_23627	501	.	551.751465	5.443049	2.923306	926	CRISPRi3624_H3K27ac
chr20	47342087	47342833	peak_23628	370	.	276.248596	5.132487	2.730189	200	CRISPRi3624_H3K27ac
chr20	48081421	48082551	peak_23629	364	.	411.857666	5.017268	2.656351	159	CRISPRi3624_H3K27ac
chr20	48116439	48117149	peak_23630	579	.	410.897369	5.440903	2.923306	621	CRISPRi3624_H3K27ac
chr20	48185537	48185905	peak_23631	581	.	213.946289	4.919606	2.575441	232	CRISPRi3624_H3K27ac
chr20	48193395	48194929	peak_23632	420	.	644.23645	5.672613	3.08245	611	CRISPRi3624_H3K27ac
chr20	48231237	48231572	peak_23633	768	.	257.315277	5.430889	2.923306	113	CRISPRi3624_H3K27ac
chr20	48260393	48261388	peak_23634	878	.	873.973755	6.725387	3.782634	409	CRISPRi3624_H3K27ac
chr20	48264601	48265046	peak_23635	536	.	238.391968	5.144256	2.738168	215	CRISPRi3624_H3K27ac
chr20	48276451	48277109	peak_23636	353	.	232.551895	4.77948	2.485203	183	CRISPRi3624_H3K27ac
chr20	48315312	48315949	peak_23637	541	.	344.382751	5.404066	2.909391	449	CRISPRi3624_H3K27ac
chr20	48338993	48340224	peak_23638	1000	.	1520.424438	7.068851	4.024438	366	CRISPRi3624_H3K27ac
chr20	48343150	48343832	peak_23639	346	.	236.239838	4.60438	2.385893	291	CRISPRi3624_H3K27ac
chr20	48350174	48350771	peak_23640	380	.	226.583755	5.283521	2.831035	92	CRISPRi3624_H3K27ac
chr20	48386358	48387160	peak_23641	343	.	275.446381	4.917078	2.575441	232	CRISPRi3624_H3K27ac
chr20	48513677	48514824	peak_23642	1000	.	1339.724365	8.485306	4.986899	501	CRISPRi3624_H3K27ac
chr20	48534707	48535957	peak_23643	257	.	321.122253	4.766667	2.485203	186	CRISPRi3624_H3K27ac
chr20	48636541	48637792	peak_23644	1000	.	2400.702393	10.07089	6.082457	1005	CRISPRi3624_H3K27ac
chr20	48773600	48774145	peak_23645	566	.	308.413849	4.819228	2.518607	313	CRISPRi3624_H3K27ac
chr20	48777200	48778047	peak_23646	507	.	429.283966	5.446229	2.924217	351	CRISPRi3624_H3K27ac
chr20	48808631	48809328	peak_23647	383	.	267.246429	4.771969	2.485203	252	CRISPRi3624_H3K27ac
chr20	48867402	48871460	peak_23648	1000	.	8279.894531	11.752784	7.295673	997	CRISPRi3624_H3K27ac
chr20	48871563	48874815	peak_23649	1000	.	4884.537109	8.593718	5.058403	1747	CRISPRi3624_H3K27ac
chr20	48875053	48875489	peak_23650	661	.	288.15683	5.027171	2.660289	205	CRISPRi3624_H3K27ac
chr20	48875661	48877402	peak_23651	671	.	1167.645874	6.185064	3.428659	1526	CRISPRi3624_H3K27ac
chr20	48877540	48877951	peak_23652	704	.	289.495331	4.917078	2.575441	256	CRISPRi3624_H3K27ac
chr20	48882544	48882963	peak_23653	489	.	204.876709	5.051108	2.667209	340	CRISPRi3624_H3K27ac
chr20	48887446	48887947	peak_23654	519	.	260.076874	5.59774	3.031774	292	CRISPRi3624_H3K27ac
chr20	48937517	48938236	peak_23655	545	.	391.606079	6.128554	3.380116	397	CRISPRi3624_H3K27ac
chr20	48969994	48970644	peak_23656	507	.	329.43454	5.168113	2.753137	34	CRISPRi3624_H3K27ac
chr20	49033333	49034022	peak_23657	422	.	291.060577	5.440903	2.923306	623	CRISPRi3624_H3K27ac
chr20	49034301	49034656	peak_23658	611	.	216.893463	5.779203	3.158235	96	CRISPRi3624_H3K27ac
chr20	49035886	49036639	peak_23659	508	.	382.263458	5.017268	2.656351	89	CRISPRi3624_H3K27ac
chr20	49149876	49150384	peak_23660	444	.	225.402725	4.810425	2.509901	440	CRISPRi3624_H3K27ac
chr20	49150908	49151946	peak_23661	660	.	684.609314	6.211151	3.447353	572	CRISPRi3624_H3K27ac
chr20	49228061	49228633	peak_23662	452	.	258.424408	5.017268	2.656351	459	CRISPRi3624_H3K27ac
chr20	49229064	49229694	peak_23663	424	.	266.919098	5.027039	2.660289	538	CRISPRi3624_H3K27ac
chr20	49231159	49231663	peak_23664	829	.	418.02002	6.979032	3.965455	423	CRISPRi3624_H3K27ac
chr20	49255568	49256727	peak_23665	762	.	883.549255	7.572467	4.362171	375	CRISPRi3624_H3K27ac
chr20	49264426	49265017	peak_23666	749	.	442.899414	6.128554	3.380116	209	CRISPRi3624_H3K27ac
chr20	49265762	49266352	peak_23667	840	.	495.777222	6.673555	3.756529	249	CRISPRi3624_H3K27ac
chr20	49279488	49279919	peak_23668	589	.	253.799683	4.919606	2.575441	67	CRISPRi3624_H3K27ac
chr20	49281472	49282182	peak_23669	357	.	253.439194	4.323634	2.185575	238	CRISPRi3624_H3K27ac
chr20	49284445	49284971	peak_23670	489	.	257.302185	5.911325	3.234715	68	CRISPRi3624_H3K27ac
chr20	49285251	49285855	peak_23671	1000	.	750.012451	6.898983	3.906411	449	CRISPRi3624_H3K27ac
chr20	49291731	49292415	peak_23672	927	.	633.742126	5.795225	3.159678	455	CRISPRi3624_H3K27ac
chr20	49309294	49311061	peak_23673	1000	.	2127.249023	7.656467	4.414517	849	CRISPRi3624_H3K27ac
chr20	49360351	49361117	peak_23674	321	.	246.170395	4.903244	2.575441	380	CRISPRi3624_H3K27ac
chr20	49366399	49367816	peak_23675	1000	.	1722.224976	7.954273	4.619695	970	CRISPRi3624_H3K27ac
chr20	49410502	49412055	peak_23676	1000	.	1720.273438	8.867065	5.248712	684	CRISPRi3624_H3K27ac
chr20	49430140	49431040	peak_23677	777	.	699.430237	6.126803	3.380116	490	CRISPRi3624_H3K27ac
chr20	49450375	49450636	peak_23678	798	.	208.148315	5.189135	2.753137	170	CRISPRi3624_H3K27ac
chr20	49451489	49451941	peak_23679	614	.	277.370636	5.201516	2.763336	322	CRISPRi3624_H3K27ac
chr20	49452061	49452892	peak_23680	795	.	660.483215	6.628808	3.719603	88	CRISPRi3624_H3K27ac
chr20	49465885	49466379	peak_23681	424	.	209.671143	4.629323	2.385893	44	CRISPRi3624_H3K27ac
chr20	49513284	49514068	peak_23682	950	.	745.049133	8.168306	4.765241	458	CRISPRi3624_H3K27ac
chr20	49585059	49587010	peak_23683	642	.	1252.962402	6.625767	3.719603	669	CRISPRi3624_H3K27ac
chr20	49613486	49614184	peak_23684	716	.	500.051453	6.780981	3.830359	73	CRISPRi3624_H3K27ac
chr20	49627038	49628185	peak_23685	1000	.	1391.849487	6.898983	3.906411	560	CRISPRi3624_H3K27ac
chr20	49637400	49638217	peak_23686	861	.	703.81958	7.085359	4.026999	268	CRISPRi3624_H3K27ac
chr20	49682723	49683055	peak_23687	679	.	225.338379	6.018136	3.308458	250	CRISPRi3624_H3K27ac
chr20	49683188	49683661	peak_23688	453	.	214.316986	4.984342	2.631341	184	CRISPRi3624_H3K27ac
chr20	49709605	49710660	peak_23689	1000	.	1858.040039	9.120833	5.418276	950	CRISPRi3624_H3K27ac
chr20	49730534	49731010	peak_23690	464	.	220.774902	4.60438	2.385893	179	CRISPRi3624_H3K27ac
chr20	49735240	49737145	peak_23691	626	.	1191.802246	6.53316	3.654301	1256	CRISPRi3624_H3K27ac
chr20	49748062	49749287	peak_23692	622	.	761.790039	6.014519	3.308458	601	CRISPRi3624_H3K27ac
chr20	49763848	49764901	peak_23693	1000	.	1361.108154	7.589701	4.370327	494	CRISPRi3624_H3K27ac
chr20	49770442	49771504	peak_23694	574	.	609.424988	6.185064	3.428659	490	CRISPRi3624_H3K27ac
chr20	49865941	49866894	peak_23695	279	.	265.587708	4.917078	2.575441	337	CRISPRi3624_H3K27ac
chr20	49868027	49869011	peak_23696	285	.	280.040924	4.629323	2.385893	408	CRISPRi3624_H3K27ac
chr20	49875464	49876007	peak_23697	537	.	291.793274	4.629323	2.385893	478	CRISPRi3624_H3K27ac
chr20	49876368	49877179	peak_23698	430	.	348.570618	5.346413	2.864002	237	CRISPRi3624_H3K27ac
chr20	49890987	49891739	peak_23699	854	.	642.134766	6.436711	3.588566	415	CRISPRi3624_H3K27ac
chr20	49893468	49893941	peak_23700	509	.	240.645493	6.014519	3.308458	97	CRISPRi3624_H3K27ac
chr20	49894342	49895859	peak_23701	632	.	958.941223	6.780981	3.830359	631	CRISPRi3624_H3K27ac
chr20	49907108	49908110	peak_23702	983	.	984.944031	6.780981	3.830359	338	CRISPRi3624_H3K27ac
chr20	49908403	49909237	peak_23703	272	.	226.814621	4.917078	2.575441	671	CRISPRi3624_H3K27ac
chr20	49919764	49920220	peak_23704	538	.	245.519073	4.77948	2.485203	359	CRISPRi3624_H3K27ac
chr20	49958921	49960394	peak_23705	454	.	669.225525	5.132487	2.730189	792	CRISPRi3624_H3K27ac
chr20	49975700	49976600	peak_23706	592	.	533.166626	5.911325	3.234715	83	CRISPRi3624_H3K27ac
chr20	50127107	50127935	peak_23707	479	.	396.794983	5.027039	2.660289	197	CRISPRi3624_H3K27ac
chr20	50161800	50163139	peak_23708	614	.	822.730896	6.227311	3.45083	657	CRISPRi3624_H3K27ac
chr20	50170073	50171109	peak_23709	1000	.	1491.996582	7.500901	4.308127	545	CRISPRi3624_H3K27ac
chr20	50171212	50171584	peak_23710	811	.	301.632202	6.612339	3.717087	278	CRISPRi3624_H3K27ac
chr20	50196738	50197489	peak_23711	281	.	210.701401	4.917078	2.575441	555	CRISPRi3624_H3K27ac
chr20	50209398	50210768	peak_23712	524	.	718.377991	5.534265	2.997787	1062	CRISPRi3624_H3K27ac
chr20	50226332	50226757	peak_23713	709	.	301.166931	6.227311	3.45083	326	CRISPRi3624_H3K27ac
chr20	50226873	50227679	peak_23714	686	.	553.163574	5.909459	3.234715	201	CRISPRi3624_H3K27ac
chr20	50228902	50230275	peak_23715	807	.	1108.376953	6.53472	3.654301	869	CRISPRi3624_H3K27ac
chr20	50246741	50247481	peak_23716	1000	.	776.682617	6.523309	3.654301	288	CRISPRi3624_H3K27ac
chr20	50325731	50326265	peak_23717	1000	.	849.742188	8.75269	5.170239	192	CRISPRi3624_H3K27ac
chr20	50331187	50332212	peak_23718	913	.	936.294861	8.434426	4.95044	726	CRISPRi3624_H3K27ac
chr20	50332332	50333577	peak_23719	1000	.	1280.596436	6.81306	3.845569	550	CRISPRi3624_H3K27ac
chr20	50337884	50338696	peak_23720	1000	.	1615.26123	11.212337	6.900116	652	CRISPRi3624_H3K27ac
chr20	50342060	50342768	peak_23721	358	.	253.113754	5.175108	2.753137	260	CRISPRi3624_H3K27ac
chr20	50345079	50345850	peak_23722	1000	.	845.301941	7.639076	4.41085	264	CRISPRi3624_H3K27ac
chr20	50368976	50369713	peak_23723	836	.	616.015381	6.997993	3.967567	125	CRISPRi3624_H3K27ac
chr20	50392046	50392490	peak_23724	767	.	340.509033	5.443049	2.923306	191	CRISPRi3624_H3K27ac
chr20	50419069	50420286	peak_23725	941	.	1145.026245	8.418266	4.940293	767	CRISPRi3624_H3K27ac
chr20	50438791	50439727	peak_23726	388	.	363.391846	5.168113	2.753137	455	CRISPRi3624_H3K27ac
chr20	50439967	50440531	peak_23727	596	.	336.423126	5.795225	3.159678	465	CRISPRi3624_H3K27ac
chr20	50442798	50443697	peak_23728	446	.	400.637085	5.404066	2.909391	641	CRISPRi3624_H3K27ac
chr20	50445948	50447294	peak_23729	482	.	648.900391	5.313318	2.839252	786	CRISPRi3624_H3K27ac
chr20	50449365	50450867	peak_23730	1000	.	1890.65918	7.727356	4.466802	1170	CRISPRi3624_H3K27ac
chr20	50451907	50452655	peak_23731	1000	.	785.761902	7.288	4.169974	223	CRISPRi3624_H3K27ac
chr20	50452793	50454006	peak_23732	869	.	1053.664307	6.673555	3.756529	693	CRISPRi3624_H3K27ac
chr20	50457003	50457755	peak_23733	377	.	283.73703	5.168113	2.753137	466	CRISPRi3624_H3K27ac
chr20	50462582	50463185	peak_23734	769	.	463.78717	6.233801	3.45083	277	CRISPRi3624_H3K27ac
chr20	50463883	50464382	peak_23735	804	.	401.315338	5.739071	3.129923	92	CRISPRi3624_H3K27ac
chr20	50467040	50468292	peak_23736	922	.	1154.190918	6.981926	3.965455	593	CRISPRi3624_H3K27ac
chr20	50470468	50470999	peak_23737	424	.	225.187881	4.771969	2.485203	57	CRISPRi3624_H3K27ac
chr20	50471549	50473587	peak_23738	1000	.	4911.470215	13.26169	8.457417	797	CRISPRi3624_H3K27ac
chr20	50475494	50476343	peak_23739	746	.	633.200745	6.430769	3.588566	572	CRISPRi3624_H3K27ac
chr20	50530855	50533875	peak_23740	1000	.	10376.098633	12.450359	7.818406	2298	CRISPRi3624_H3K27ac
chr20	50562074	50562664	peak_23741	1000	.	882.87854	9.623661	5.763116	275	CRISPRi3624_H3K27ac
chr20	50562767	50563078	peak_23742	801	.	249.233643	5.911325	3.234715	79	CRISPRi3624_H3K27ac
chr20	51000591	51001386	peak_23743	744	.	591.42688	6.416077	3.584498	488	CRISPRi3624_H3K27ac
chr20	51016230	51017163	peak_23744	348	.	324.601105	5.095529	2.699871	588	CRISPRi3624_H3K27ac
chr20	51096115	51096824	peak_23745	525	.	372.382629	5.807359	3.166025	232	CRISPRi3624_H3K27ac
chr20	51096948	51097422	peak_23746	672	.	318.605194	6.316685	3.518861	67	CRISPRi3624_H3K27ac
chr20	51250179	51250978	peak_23747	567	.	453.415314	6.092761	3.368934	521	CRISPRi3624_H3K27ac
chr20	51282200	51283420	peak_23748	642	.	782.81311	6.101586	3.373546	857	CRISPRi3624_H3K27ac
chr20	51299805	51300464	peak_23749	988	.	651.224243	6.442107	3.592082	521	CRISPRi3624_H3K27ac
chr20	51300649	51301600	peak_23750	1000	.	1036.952637	7.946761	4.618607	381	CRISPRi3624_H3K27ac
chr20	51347422	51348050	peak_23751	334	.	209.533875	5.292512	2.834997	51	CRISPRi3624_H3K27ac
chr20	51355390	51355706	peak_23752	759	.	239.988037	5.795225	3.159678	245	CRISPRi3624_H3K27ac
chr20	51405407	51407963	peak_23753	1000	.	4605.561035	9.874635	5.944326	1508	CRISPRi3624_H3K27ac
chr20	51494406	51494799	peak_23754	647	.	254.082489	5.469913	2.945491	90	CRISPRi3624_H3K27ac
chr20	51653171	51653676	peak_23755	910	.	459.303772	5.996638	3.304129	88	CRISPRi3624_H3K27ac
chr20	51773282	51773911	peak_23756	805	.	506.534668	6.311849	3.515281	340	CRISPRi3624_H3K27ac
chr20	51791872	51793530	peak_23757	1000	.	2240.161133	8.50378	4.996037	706	CRISPRi3624_H3K27ac
chr20	53216157	53216710	peak_23758	490	.	271.154175	5.057429	2.667209	485	CRISPRi3624_H3K27ac
chr20	53219196	53219854	peak_23759	1000	.	697.948486	7.076293	4.026999	314	CRISPRi3624_H3K27ac
chr20	53220163	53221248	peak_23760	1000	.	1310.654541	6.883619	3.89989	489	CRISPRi3624_H3K27ac
chr20	53223501	53224156	peak_23761	712	.	466.169403	6.908732	3.906411	92	CRISPRi3624_H3K27ac
chr20	53224283	53225201	peak_23762	1000	.	1207.052002	8.860756	5.243293	558	CRISPRi3624_H3K27ac
chr20	53225531	53226050	peak_23763	1000	.	828.718445	7.382541	4.235528	59	CRISPRi3624_H3K27ac
chr20	53226438	53230002	peak_23764	1000	.	8929.401367	13.666344	8.785394	2601	CRISPRi3624_H3K27ac
chr20	53230706	53232070	peak_23765	1000	.	1790.314331	9.286526	5.535223	910	CRISPRi3624_H3K27ac
chr20	53243016	53244112	peak_23766	1000	.	1254.048096	7.69102	4.443879	438	CRISPRi3624_H3K27ac
chr20	53244423	53245265	peak_23767	1000	.	2072.46582	11.707644	7.262692	277	CRISPRi3624_H3K27ac
chr20	53248174	53248470	peak_23768	682	.	201.871826	4.895621	2.575441	201	CRISPRi3624_H3K27ac
chr20	53256615	53257276	peak_23769	662	.	437.732391	6.32361	3.519892	214	CRISPRi3624_H3K27ac
chr20	53257383	53259208	peak_23770	1000	.	4989.406738	14.027855	9.088633	1043	CRISPRi3624_H3K27ac
chr20	53345618	53346136	peak_23771	1000	.	531.0448	6.43398	3.588566	330	CRISPRi3624_H3K27ac
chr20	53367866	53370093	peak_23772	1000	.	2358.866699	8.968445	5.315313	1357	CRISPRi3624_H3K27ac
chr20	53370195	53371379	peak_23773	927	.	1097.580811	6.890691	3.904266	639	CRISPRi3624_H3K27ac
chr20	53373176	53373581	peak_23774	504	.	204.097656	5.175108	2.753137	38	CRISPRi3624_H3K27ac
chr20	53376274	53376768	peak_23775	710	.	350.752136	5.681261	3.08245	237	CRISPRi3624_H3K27ac
chr20	53380730	53381981	peak_23776	302	.	378.00592	4.766667	2.485203	81	CRISPRi3624_H3K27ac
chr20	53383352	53384211	peak_23777	833	.	715.943481	6.723907	3.782634	438	CRISPRi3624_H3K27ac
chr20	53385819	53386372	peak_23778	642	.	355.289886	5.430889	2.923306	70	CRISPRi3624_H3K27ac
chr20	53396365	53397193	peak_23779	870	.	720.703796	6.334393	3.519892	530	CRISPRi3624_H3K27ac
chr20	53422484	53423113	peak_23780	439	.	276.193176	5.927092	3.247998	78	CRISPRi3624_H3K27ac
chr20	53468101	53468423	peak_23781	639	.	205.858215	5.871657	3.221231	251	CRISPRi3624_H3K27ac
chr20	53493981	53494605	peak_23782	612	.	382.042511	5.56077	3.002662	542	CRISPRi3624_H3K27ac
chr20	53494933	53497328	peak_23783	1000	.	4250.900391	10.018823	6.045528	504	CRISPRi3624_H3K27ac
chr20	53499021	53499408	peak_23784	1000	.	445.641327	7.579904	4.362171	322	CRISPRi3624_H3K27ac
chr20	53502060	53502921	peak_23785	984	.	847.502319	6.53316	3.654301	82	CRISPRi3624_H3K27ac
chr20	53513715	53514564	peak_23786	661	.	561.283203	5.542594	3.000273	53	CRISPRi3624_H3K27ac
chr20	53515615	53515903	peak_23787	853	.	245.729523	5.556628	3.002662	89	CRISPRi3624_H3K27ac
chr20	53543859	53544294	peak_23788	507	.	220.562729	5.497777	2.969142	275	CRISPRi3624_H3K27ac
chr20	53545101	53545305	peak_23789	1000	.	273.281281	6.489161	3.632802	58	CRISPRi3624_H3K27ac
chr20	53569632	53569774	peak_23790	1000	.	214.350662	6.359469	3.540602	76	CRISPRi3624_H3K27ac
chr20	53569880	53570694	peak_23791	1000	.	975.947876	6.963756	3.953557	741	CRISPRi3624_H3K27ac
chr20	53571229	53571978	peak_23792	1000	.	857.076233	6.430769	3.588566	84	CRISPRi3624_H3K27ac
chr20	53696747	53697387	peak_23793	569	.	364.061371	6.092761	3.368934	544	CRISPRi3624_H3K27ac
chr20	53699228	53700102	peak_23794	290	.	253.4543	4.612759	2.385893	422	CRISPRi3624_H3K27ac
chr20	53752189	53752740	peak_23795	860	.	474.064484	5.534265	2.997787	318	CRISPRi3624_H3K27ac
chr20	53841932	53843499	peak_23796	1000	.	4643.047363	13.560675	8.699204	515	CRISPRi3624_H3K27ac
chr20	53843646	53843998	peak_23797	594	.	209.170273	4.919606	2.575441	82	CRISPRi3624_H3K27ac
chr20	53856829	53857859	peak_23798	399	.	410.837677	5.292512	2.834997	661	CRISPRi3624_H3K27ac
chr20	53926592	53926984	peak_23799	1000	.	399.748413	6.997993	3.967567	51	CRISPRi3624_H3K27ac
chr20	53980404	53981069	peak_23800	690	.	458.983124	5.871657	3.221231	49	CRISPRi3624_H3K27ac
chr20	53992302	53993224	peak_23801	407	.	375.277985	4.903244	2.575441	683	CRISPRi3624_H3K27ac
chr20	54143882	54144267	peak_23802	1000	.	505.687683	6.920166	3.917061	316	CRISPRi3624_H3K27ac
chr20	54159307	54160065	peak_23803	1000	.	779.766846	6.628808	3.719603	290	CRISPRi3624_H3K27ac
chr20	56010533	56011245	peak_23804	1000	.	981.494324	8.429688	4.948435	673	CRISPRi3624_H3K27ac
chr20	56011406	56012487	peak_23805	1000	.	1281.393921	8.18762	4.779728	156	CRISPRi3624_H3K27ac
chr20	56020392	56021576	peak_23806	1000	.	1461.405396	8.028672	4.668708	694	CRISPRi3624_H3K27ac
chr20	56265200	56265937	peak_23807	315	.	232.476639	5.666605	3.08245	341	CRISPRi3624_H3K27ac
chr20	56267269	56268238	peak_23808	404	.	391.440918	4.771969	2.485203	557	CRISPRi3624_H3K27ac
chr20	56306772	56307228	peak_23809	764	.	348.533203	5.896317	3.234715	200	CRISPRi3624_H3K27ac
chr20	56489400	56489746	peak_23810	736	.	254.594574	5.771444	3.154373	83	CRISPRi3624_H3K27ac
chr20	56807724	56808867	peak_23811	447	.	510.721527	5.799242	3.159678	784	CRISPRi3624_H3K27ac
chr20	56840929	56841804	peak_23812	509	.	445.793365	6.211151	3.447353	616	CRISPRi3624_H3K27ac
chr20	56872125	56873099	peak_23813	324	.	315.773529	4.629323	2.385893	754	CRISPRi3624_H3K27ac
chr20	56879575	56880293	peak_23814	363	.	260.360596	4.632098	2.385893	637	CRISPRi3624_H3K27ac
chr20	56951721	56952237	peak_23815	446	.	230.056076	4.969492	2.619435	167	CRISPRi3624_H3K27ac
chr20	56979803	56980365	peak_23816	757	.	425.5159	6.628808	3.719603	78	CRISPRi3624_H3K27ac
chr20	57018497	57018984	peak_23817	436	.	212.16748	4.854486	2.548077	389	CRISPRi3624_H3K27ac
chr20	57022809	57024564	peak_23818	611	.	1071.543457	7.189507	4.100127	1485	CRISPRi3624_H3K27ac
chr20	57025213	57026120	peak_23819	506	.	458.930359	5.5654	3.002662	574	CRISPRi3624_H3K27ac
chr20	57026701	57030311	peak_23820	912	.	3291.9729	7.214983	4.121891	910	CRISPRi3624_H3K27ac
chr20	57030771	57032198	peak_23821	533	.	760.58136	7.330076	4.198061	481	CRISPRi3624_H3K27ac
chr20	57032500	57034297	peak_23822	783	.	1407.447144	6.392428	3.568815	1591	CRISPRi3624_H3K27ac
chr20	57034505	57035305	peak_23823	412	.	329.849854	4.77948	2.485203	602	CRISPRi3624_H3K27ac
chr20	57035630	57036425	peak_23824	360	.	286.424408	5.534265	2.997787	407	CRISPRi3624_H3K27ac
chr20	57038413	57041308	peak_23825	840	.	2430.365234	6.628808	3.719603	2043	CRISPRi3624_H3K27ac
chr20	57044559	57045459	peak_23826	683	.	614.708435	5.901931	3.234715	679	CRISPRi3624_H3K27ac
chr20	57049565	57050178	peak_23827	389	.	238.446198	5.693532	3.090502	540	CRISPRi3624_H3K27ac
chr20	57067254	57067947	peak_23828	484	.	335.080139	5.144256	2.738168	470	CRISPRi3624_H3K27ac
chr20	57069370	57070566	peak_23829	1000	.	1843.236206	9.254965	5.51077	511	CRISPRi3624_H3K27ac
chr20	57071108	57072439	peak_23830	701	.	932.910461	6.416077	3.584498	1162	CRISPRi3624_H3K27ac
chr20	57079578	57080497	peak_23831	378	.	347.204193	4.895621	2.575441	625	CRISPRi3624_H3K27ac
chr20	57099117	57099751	peak_23832	392	.	248.816116	4.612759	2.385893	616	CRISPRi3624_H3K27ac
chr20	57109322	57111036	peak_23833	1000	.	2077.078125	8.992121	5.333655	894	CRISPRi3624_H3K27ac
chr20	57152613	57153005	peak_23834	731	.	286.422638	5.672613	3.08245	98	CRISPRi3624_H3K27ac
chr20	57153205	57154208	peak_23835	1000	.	1085.914795	6.148611	3.397709	604	CRISPRi3624_H3K27ac
chr20	57284350	57288575	peak_23836	716	.	3024.243896	6.528	3.654301	3261	CRISPRi3624_H3K27ac
chr20	57288693	57289558	peak_23837	854	.	738.961243	5.791363	3.159678	155	CRISPRi3624_H3K27ac
chr20	57290645	57291150	peak_23838	450	.	227.496063	5.785525	3.159678	146	CRISPRi3624_H3K27ac
chr20	57292039	57294885	peak_23839	1000	.	5913.125977	9.56458	5.726197	785	CRISPRi3624_H3K27ac
chr20	57296246	57299257	peak_23840	1000	.	4233.328613	8.417871	4.940293	2230	CRISPRi3624_H3K27ac
chr20	57300435	57301009	peak_23841	606	.	347.927734	5.189135	2.753137	308	CRISPRi3624_H3K27ac
chr20	57302447	57303304	peak_23842	369	.	316.499298	5.510388	2.979035	357	CRISPRi3624_H3K27ac
chr20	57303437	57304037	peak_23843	762	.	457.137054	6.021646	3.308458	166	CRISPRi3624_H3K27ac
chr20	57308193	57308532	peak_23844	633	.	214.437881	5.739071	3.129923	267	CRISPRi3624_H3K27ac
chr20	57309684	57310611	peak_23845	649	.	601.48999	5.446229	2.924217	77	CRISPRi3624_H3K27ac
chr20	57310741	57312243	peak_23846	930	.	1397.061646	7.480717	4.303281	893	CRISPRi3624_H3K27ac
chr20	57312919	57314893	peak_23847	1000	.	1977.844482	7.918618	4.598582	785	CRISPRi3624_H3K27ac
chr20	57315809	57317107	peak_23848	798	.	1035.170166	6.273872	3.485949	548	CRISPRi3624_H3K27ac
chr20	57317274	57318480	peak_23849	879	.	1059.677979	6.732937	3.789384	684	CRISPRi3624_H3K27ac
chr20	57318607	57320646	peak_23850	585	.	1192.918579	5.896317	3.234715	1102	CRISPRi3624_H3K27ac
chr20	57320840	57323922	peak_23851	835	.	2573.21875	7.487948	4.307476	956	CRISPRi3624_H3K27ac
chr20	57325253	57326809	peak_23852	679	.	1055.828125	5.996638	3.304129	347	CRISPRi3624_H3K27ac
chr20	57329262	57329592	peak_23853	767	.	253.089722	5.201516	2.763336	159	CRISPRi3624_H3K27ac
chr20	57334487	57335020	peak_23854	410	.	218.722031	4.61932	2.385893	292	CRISPRi3624_H3K27ac
chr20	57338356	57338858	peak_23855	482	.	241.976379	4.919606	2.575441	478	CRISPRi3624_H3K27ac
chr20	57338976	57339734	peak_23856	349	.	264.441742	4.919606	2.575441	317	CRISPRi3624_H3K27ac
chr20	57340552	57341107	peak_23857	526	.	292.080475	5.556628	3.002662	59	CRISPRi3624_H3K27ac
chr20	57438140	57438750	peak_23858	472	.	288.21228	5.255638	2.810406	56	CRISPRi3624_H3K27ac
chr20	57862513	57864081	peak_23859	1000	.	1825.172852	7.22403	4.129368	673	CRISPRi3624_H3K27ac
chr20	57945240	57946114	peak_23860	468	.	409.030304	5.318701	2.839252	59	CRISPRi3624_H3K27ac
chr20	58012899	58013359	peak_23861	1000	.	503.287903	6.780981	3.830359	363	CRISPRi3624_H3K27ac
chr20	58026414	58027336	peak_23862	1000	.	1076.138184	7.412585	4.253875	189	CRISPRi3624_H3K27ac
chr20	58042667	58042962	peak_23863	680	.	200.556854	5.96768	3.282939	70	CRISPRi3624_H3K27ac
chr20	58048902	58049419	peak_23864	601	.	310.830963	6.014519	3.308458	276	CRISPRi3624_H3K27ac
chr20	58052013	58053413	peak_23865	1000	.	2255.419189	9.278483	5.529885	596	CRISPRi3624_H3K27ac
chr20	58053531	58054181	peak_23866	667	.	433.808014	5.771444	3.154373	62	CRISPRi3624_H3K27ac
chr20	58054369	58054719	peak_23867	974	.	340.935547	5.666605	3.08245	79	CRISPRi3624_H3K27ac
chr20	58054847	58055370	peak_23868	652	.	340.938049	6.273872	3.485949	260	CRISPRi3624_H3K27ac
chr20	58059825	58060228	peak_23869	575	.	231.860352	5.346413	2.864002	322	CRISPRi3624_H3K27ac
chr20	58060856	58061553	peak_23870	1000	.	822.03363	7.127142	4.06272	309	CRISPRi3624_H3K27ac
chr20	58061953	58062537	peak_23871	997	.	582.511353	6.416077	3.584498	83	CRISPRi3624_H3K27ac
chr20	58071012	58071678	peak_23872	440	.	293.230988	5.051108	2.667209	203	CRISPRi3624_H3K27ac
chr20	58073003	58073315	peak_23873	885	.	276.250854	5.834985	3.190524	71	CRISPRi3624_H3K27ac
chr20	58076913	58077448	peak_23874	881	.	471.181396	6.512889	3.650016	460	CRISPRi3624_H3K27ac
chr20	58077585	58078130	peak_23875	428	.	232.996582	4.612759	2.385893	378	CRISPRi3624_H3K27ac
chr20	58289122	58289645	peak_23876	732	.	382.62674	7.049832	4.012065	80	CRISPRi3624_H3K27ac
chr20	58289758	58292479	peak_23877	1000	.	6742.9375	10.943933	6.705121	737	CRISPRi3624_H3K27ac
chr20	58294214	58296165	peak_23878	1000	.	2303.745361	7.872317	4.568006	1580	CRISPRi3624_H3K27ac
chr20	58300361	58301791	peak_23879	884	.	1264.411011	7.419278	4.253875	906	CRISPRi3624_H3K27ac
chr20	58303929	58304920	peak_23880	1000	.	1412.501099	7.400373	4.248233	283	CRISPRi3624_H3K27ac
chr20	58306658	58307314	peak_23881	818	.	536.884827	6.018136	3.308458	410	CRISPRi3624_H3K27ac
chr20	58307811	58309054	peak_23882	1000	.	4195.800781	12.897891	8.166453	765	CRISPRi3624_H3K27ac
chr20	58309205	58310186	peak_23883	1000	.	1568.589722	7.792505	4.514726	680	CRISPRi3624_H3K27ac
chr20	58314036	58315056	peak_23884	1000	.	1071.383911	7.733227	4.466802	303	CRISPRi3624_H3K27ac
chr20	58317339	58318069	peak_23885	534	.	390.063049	5.443049	2.923306	237	CRISPRi3624_H3K27ac
chr20	58330836	58333039	peak_23886	993	.	2188.140869	6.537571	3.656335	1233	CRISPRi3624_H3K27ac
chr20	58336102	58338801	peak_23887	1000	.	2836.080322	7.147656	4.078128	1633	CRISPRi3624_H3K27ac
chr20	58339475	58340532	peak_23888	419	.	443.234711	4.917078	2.575441	332	CRISPRi3624_H3K27ac
chr20	58340689	58342696	peak_23889	1000	.	2233.370605	8.000457	4.655565	1576	CRISPRi3624_H3K27ac
chr20	58346655	58348358	peak_23890	823	.	1401.757812	7.492765	4.308127	812	CRISPRi3624_H3K27ac
chr20	58348476	58350420	peak_23891	855	.	1662.406982	6.528	3.654301	197	CRISPRi3624_H3K27ac
chr20	58350650	58351244	peak_23892	630	.	374.457306	5.542594	3.000273	388	CRISPRi3624_H3K27ac
chr20	58351473	58353150	peak_23893	929	.	1558.360718	6.573152	3.687491	729	CRISPRi3624_H3K27ac
chr20	58353261	58358945	peak_23894	1000	.	8671.362305	10.128696	6.119782	3185	CRISPRi3624_H3K27ac
chr20	58454499	58455656	peak_23895	668	.	772.600098	6.211151	3.447353	267	CRISPRi3624_H3K27ac
chr20	58479338	58482027	peak_23896	971	.	2610.388672	6.898983	3.906411	2004	CRISPRi3624_H3K27ac
chr20	58482164	58482441	peak_23897	738	.	204.303558	4.919606	2.575441	240	CRISPRi3624_H3K27ac
chr20	58482686	58484564	peak_23898	1000	.	2154.707275	10.533957	6.413051	570	CRISPRi3624_H3K27ac
chr20	58490214	58490775	peak_23899	876	.	491.164734	6.014519	3.308458	399	CRISPRi3624_H3K27ac
chr20	58491089	58492068	peak_23900	639	.	625.234253	6.430769	3.588566	566	CRISPRi3624_H3K27ac
chr20	58492199	58492728	peak_23901	630	.	333.062439	5.807359	3.166025	94	CRISPRi3624_H3K27ac
chr20	58565801	58565980	peak_23902	1000	.	210.310532	5.927092	3.247998	74	CRISPRi3624_H3K27ac
chr20	58571321	58571976	peak_23903	1000	.	806.151672	7.497068	4.308127	242	CRISPRi3624_H3K27ac
chr20	58572742	58573987	peak_23904	1000	.	1306.18335	8.629658	5.084469	670	CRISPRi3624_H3K27ac
chr20	58574357	58575092	peak_23905	972	.	714.536133	6.505039	3.644877	601	CRISPRi3624_H3K27ac
chr20	58664558	58665120	peak_23906	1000	.	600.184448	6.334393	3.519892	467	CRISPRi3624_H3K27ac
chr20	58665234	58665398	peak_23907	1000	.	273.205963	7.013742	3.981222	84	CRISPRi3624_H3K27ac
chr20	58807491	58808561	peak_23908	578	.	618.438599	5.672613	3.08245	663	CRISPRi3624_H3K27ac
chr20	59158763	59159237	peak_23909	572	.	270.895905	5.649058	3.071871	97	CRISPRi3624_H3K27ac
chr20	59504442	59504951	peak_23910	543	.	276.272583	5.638976	3.065475	410	CRISPRi3624_H3K27ac
chr20	59516983	59517522	peak_23911	561	.	302.497162	5.771444	3.154373	441	CRISPRi3624_H3K27ac
chr20	59630705	59631535	peak_23912	733	.	608.781494	6.800728	3.843562	522	CRISPRi3624_H3K27ac
chr20	59684608	59685144	peak_23913	677	.	362.670715	5.927092	3.247998	97	CRISPRi3624_H3K27ac
chr20	59747951	59748951	peak_23914	881	.	880.998169	7.667782	4.42372	267	CRISPRi3624_H3K27ac
chr20	59945441	59945964	peak_23915	586	.	306.616699	6.148611	3.397709	446	CRISPRi3624_H3K27ac
chr20	60269105	60269514	peak_23916	583	.	238.322952	4.80967	2.509901	64	CRISPRi3624_H3K27ac
chr20	60413663	60414435	peak_23917	522	.	403.06897	5.683257	3.08245	163	CRISPRi3624_H3K27ac
chr20	61031521	61032434	peak_23918	492	.	449.581451	5.393207	2.90275	584	CRISPRi3624_H3K27ac
chr20	61044717	61045099	peak_23919	1000	.	520.124878	6.436711	3.588566	182	CRISPRi3624_H3K27ac
chr20	61117952	61118598	peak_23920	812	.	524.835693	6.32361	3.519892	305	CRISPRi3624_H3K27ac
chr20	61118792	61121824	peak_23921	1000	.	5824.835938	12.373542	7.761515	2155	CRISPRi3624_H3K27ac
chr20	61252740	61253614	peak_23922	350	.	305.871399	5.84828	3.201877	211	CRISPRi3624_H3K27ac
chr20	61327511	61327837	peak_23923	756	.	246.357117	5.095529	2.699871	250	CRISPRi3624_H3K27ac
chr20	61347857	61349252	peak_23924	396	.	551.965698	4.771969	2.485203	959	CRISPRi3624_H3K27ac
chr20	61351573	61353183	peak_23925	314	.	505.448273	4.792116	2.494618	901	CRISPRi3624_H3K27ac
chr20	61406952	61407846	peak_23926	1000	.	998.20636	6.42252	3.587651	604	CRISPRi3624_H3K27ac
chr20	61408822	61409572	peak_23927	392	.	293.73465	4.733074	2.470255	497	CRISPRi3624_H3K27ac
chr20	61413441	61413807	peak_23928	616	.	225.321182	5.283521	2.831035	310	CRISPRi3624_H3K27ac
chr20	61442254	61444010	peak_23929	698	.	1224.979736	6.949721	3.942844	972	CRISPRi3624_H3K27ac
chr20	61444716	61445296	peak_23930	434	.	251.841431	4.766667	2.485203	98	CRISPRi3624_H3K27ac
chr20	61446794	61448000	peak_23931	347	.	418.634308	4.919606	2.575441	544	CRISPRi3624_H3K27ac
chr20	61484812	61485341	peak_23932	591	.	312.896484	5.56077	3.002662	330	CRISPRi3624_H3K27ac
chr20	61502774	61503530	peak_23933	566	.	427.555054	5.168113	2.753137	71	CRISPRi3624_H3K27ac
chr20	61507955	61508977	peak_23934	490	.	500.586426	6.590781	3.702135	50	CRISPRi3624_H3K27ac
chr20	61535338	61535813	peak_23935	551	.	261.886078	5.292512	2.834997	224	CRISPRi3624_H3K27ac
chr20	61542411	61543054	peak_23936	606	.	389.834015	6.714861	3.782634	254	CRISPRi3624_H3K27ac
chr20	61565898	61566522	peak_23937	655	.	408.839661	5.750804	3.138628	510	CRISPRi3624_H3K27ac
chr20	61566638	61567718	peak_23938	436	.	470.592438	5.638976	3.065475	852	CRISPRi3624_H3K27ac
chr20	61575480	61576488	peak_23939	275	.	277.348694	4.61932	2.385893	539	CRISPRi3624_H3K27ac
chr20	61599191	61600227	peak_23940	565	.	585.269348	5.313318	2.839252	436	CRISPRi3624_H3K27ac
chr20	61618337	61619100	peak_23941	313	.	238.829208	4.903244	2.575441	687	CRISPRi3624_H3K27ac
chr20	61619791	61620455	peak_23942	573	.	380.697815	5.027039	2.660289	623	CRISPRi3624_H3K27ac
chr20	61627051	61628048	peak_23943	280	.	279.068542	4.733074	2.470255	606	CRISPRi3624_H3K27ac
chr20	61628152	61628942	peak_23944	648	.	511.816406	5.666605	3.08245	673	CRISPRi3624_H3K27ac
chr20	61631280	61632770	peak_23945	694	.	1033.871094	6.014519	3.308458	636	CRISPRi3624_H3K27ac
chr20	61644629	61645854	peak_23946	1000	.	1305.128906	6.590781	3.702135	847	CRISPRi3624_H3K27ac
chr20	61645986	61646707	peak_23947	501	.	360.954224	5.785525	3.159678	90	CRISPRi3624_H3K27ac
chr20	61670019	61670885	peak_23948	642	.	555.907104	5.911325	3.234715	241	CRISPRi3624_H3K27ac
chr20	61673883	61674383	peak_23949	457	.	228.666382	5.361803	2.877314	417	CRISPRi3624_H3K27ac
chr20	61705723	61706110	peak_23950	792	.	306.379486	5.959366	3.277923	82	CRISPRi3624_H3K27ac
chr20	61707560	61709539	peak_23951	976	.	1931.216553	7.161785	4.084701	779	CRISPRi3624_H3K27ac
chr20	61712729	61713324	peak_23952	367	.	218.555695	4.467327	2.288721	188	CRISPRi3624_H3K27ac
chr20	61713722	61717671	peak_23953	1000	.	5136.589355	8.551801	5.031876	2082	CRISPRi3624_H3K27ac
chr20	61719968	61724902	peak_23954	866	.	4273.615723	8.351465	4.895824	1029	CRISPRi3624_H3K27ac
chr20	61725043	61725621	peak_23955	628	.	363.123016	6.114936	3.380116	452	CRISPRi3624_H3K27ac
chr20	61725771	61727453	peak_23956	665	.	1119.22937	6.818116	3.845569	490	CRISPRi3624_H3K27ac
chr20	61737697	61738035	peak_23957	912	.	308.248627	6.392428	3.568815	91	CRISPRi3624_H3K27ac
chr20	61739043	61740348	peak_23958	737	.	961.642883	6.227311	3.45083	565	CRISPRi3624_H3K27ac
chr20	61741483	61741996	peak_23959	814	.	417.699524	5.941869	3.261348	468	CRISPRi3624_H3K27ac
chr20	61742104	61743116	peak_23960	1000	.	1021.138489	6.979032	3.965455	323	CRISPRi3624_H3K27ac
chr20	61743377	61746532	peak_23961	852	.	2686.555908	7.076293	4.026999	2047	CRISPRi3624_H3K27ac
chr20	61747198	61748516	peak_23962	797	.	1050.091675	6.489161	3.632802	417	CRISPRi3624_H3K27ac
chr20	61753474	61754500	peak_23963	1000	.	1404.330078	7.853088	4.554955	593	CRISPRi3624_H3K27ac
chr20	61757341	61758422	peak_23964	841	.	909.135742	6.815948	3.845569	422	CRISPRi3624_H3K27ac
chr20	61759973	61760685	peak_23965	686	.	488.408905	6.227311	3.45083	492	CRISPRi3624_H3K27ac
chr20	61760910	61761288	peak_23966	600	.	226.637085	5.186814	2.753137	34	CRISPRi3624_H3K27ac
chr20	61836538	61838000	peak_23967	788	.	1151.891846	7.062113	4.020424	980	CRISPRi3624_H3K27ac
chr20	61842107	61845720	peak_23968	793	.	2864.391113	6.53472	3.654301	2521	CRISPRi3624_H3K27ac
chr20	61849256	61851843	peak_23969	1000	.	3058.205566	9.449894	5.648158	1589	CRISPRi3624_H3K27ac
chr20	61852742	61854191	peak_23970	652	.	945.452881	5.785525	3.159678	591	CRISPRi3624_H3K27ac
chr20	61854798	61856116	peak_23971	450	.	593.722473	5.424425	2.923306	614	CRISPRi3624_H3K27ac
chr20	61858146	61859392	peak_23972	566	.	705.795654	5.556628	3.002662	949	CRISPRi3624_H3K27ac
chr20	61877920	61878659	peak_23973	904	.	668.294312	6.416077	3.584498	348	CRISPRi3624_H3K27ac
chr20	61902587	61903234	peak_23974	550	.	355.544952	5.443049	2.923306	581	CRISPRi3624_H3K27ac
chr20	61910581	61911243	peak_23975	368	.	243.582321	5.175108	2.753137	604	CRISPRi3624_H3K27ac
chr20	61937858	61938887	peak_23976	565	.	580.9599	5.541884	3.000273	756	CRISPRi3624_H3K27ac
chr20	61939233	61941170	peak_23977	630	.	1220.70813	6.478101	3.623881	623	CRISPRi3624_H3K27ac
chr20	61941308	61942946	peak_23978	723	.	1184.319214	6.128554	3.380116	780	CRISPRi3624_H3K27ac
chr20	61947884	61948563	peak_23979	590	.	400.483429	5.027039	2.660289	498	CRISPRi3624_H3K27ac
chr20	61956034	61957020	peak_23980	451	.	444.73822	5.051108	2.667209	744	CRISPRi3624_H3K27ac
chr20	61963204	61964209	peak_23981	629	.	632.475708	6.021646	3.308458	571	CRISPRi3624_H3K27ac
chr20	61981475	61981821	peak_23982	613	.	212.198975	5.541884	3.000273	89	CRISPRi3624_H3K27ac
chr20	61984235	61984953	peak_23983	370	.	265.64209	5.318701	2.839252	179	CRISPRi3624_H3K27ac
chr20	61995353	61996213	peak_23984	1000	.	867.416748	6.981926	3.965455	518	CRISPRi3624_H3K27ac
chr20	61996320	61998072	peak_23985	505	.	884.994263	7.147656	4.078128	174	CRISPRi3624_H3K27ac
chr20	61998715	62001921	peak_23986	787	.	2524.704102	6.903212	3.906411	907	CRISPRi3624_H3K27ac
chr20	62002987	62006450	peak_23987	948	.	3284.554932	8.135917	4.747977	1259	CRISPRi3624_H3K27ac
chr20	62016877	62017989	peak_23988	324	.	360.050018	5.051108	2.667209	786	CRISPRi3624_H3K27ac
chr20	62021158	62021941	peak_23989	427	.	334.261688	5.186814	2.753137	387	CRISPRi3624_H3K27ac
chr20	62023093	62025346	peak_23990	417	.	938.380615	5.283521	2.831035	81	CRISPRi3624_H3K27ac
chr20	62027048	62029595	peak_23991	987	.	2514.639648	7.500901	4.308127	1632	CRISPRi3624_H3K27ac
chr20	62029725	62030584	peak_23992	615	.	528.265015	5.649058	3.071871	292	CRISPRi3624_H3K27ac
chr20	62041775	62042106	peak_23993	787	.	260.595642	5.404066	2.909391	136	CRISPRi3624_H3K27ac
chr20	62047077	62055784	peak_23994	1000	.	27730.109375	14.360797	9.375236	2625	CRISPRi3624_H3K27ac
chr20	62056813	62062833	peak_23995	1000	.	16654.291016	14.203477	9.238768	1226	CRISPRi3624_H3K27ac
chr20	62062951	62063644	peak_23996	424	.	293.909393	5.638976	3.065475	599	CRISPRi3624_H3K27ac
chr20	62064849	62065605	peak_23997	398	.	301.244415	5.64326	3.069407	91	CRISPRi3624_H3K27ac
chr20	62065858	62069303	peak_23998	853	.	2940.121094	6.698146	3.774673	2260	CRISPRi3624_H3K27ac
chr20	62069897	62072965	peak_23999	927	.	2843.986084	7.88311	4.568817	2548	CRISPRi3624_H3K27ac
chr20	62073084	62074759	peak_24000	920	.	1540.453613	6.53472	3.654301	725	CRISPRi3624_H3K27ac
chr20	62084156	62084985	peak_24001	800	.	663.107422	6.714861	3.782634	71	CRISPRi3624_H3K27ac
chr20	62088076	62093004	peak_24002	686	.	3382.296387	7.727356	4.466802	1662	CRISPRi3624_H3K27ac
chr20	62103859	62104227	peak_24003	718	.	264.177612	5.681261	3.08245	313	CRISPRi3624_H3K27ac
chr20	62108424	62112469	peak_24004	747	.	3019.844971	6.818116	3.845569	2984	CRISPRi3624_H3K27ac
chr20	62112666	62113485	peak_24005	451	.	369.294434	5.318701	2.839252	578	CRISPRi3624_H3K27ac
chr20	62113600	62114328	peak_24006	544	.	395.771423	5.681261	3.08245	314	CRISPRi3624_H3K27ac
chr20	62116225	62117805	peak_24007	415	.	655.647766	5.292512	2.834997	719	CRISPRi3624_H3K27ac
chr20	62121555	62122812	peak_24008	439	.	551.381104	5.750804	3.138628	681	CRISPRi3624_H3K27ac
chr20	62124510	62126855	peak_24009	1000	.	4285.076172	8.373557	4.905118	1060	CRISPRi3624_H3K27ac
chr20	62127869	62128998	peak_24010	314	.	354.088196	4.632098	2.385893	1032	CRISPRi3624_H3K27ac
chr20	62135969	62136992	peak_24011	1000	.	1078.777344	6.334393	3.519892	925	CRISPRi3624_H3K27ac
chr20	62137442	62139592	peak_24012	1000	.	3358.185547	7.727356	4.466802	1095	CRISPRi3624_H3K27ac
chr20	62140274	62141505	peak_24013	525	.	645.68927	5.404066	2.909391	538	CRISPRi3624_H3K27ac
chr20	62145239	62146028	peak_24014	452	.	356.974213	5.186814	2.753137	530	CRISPRi3624_H3K27ac
chr20	62148054	62149331	peak_24015	426	.	544.415894	5.255638	2.810406	330	CRISPRi3624_H3K27ac
chr20	62152024	62153408	peak_24016	741	.	1026.230713	7.171429	4.084701	777	CRISPRi3624_H3K27ac
chr20	62153714	62155430	peak_24017	871	.	1495.260132	6.599354	3.708327	907	CRISPRi3624_H3K27ac
chr20	62155542	62157561	peak_24018	1000	.	2266.304443	8.434426	4.95044	999	CRISPRi3624_H3K27ac
chr20	62158607	62159362	peak_24019	560	.	422.971008	5.404066	2.909391	663	CRISPRi3624_H3K27ac
chr20	62162132	62164849	peak_24020	1000	.	3920.210449	8.70336	5.129851	2249	CRISPRi3624_H3K27ac
chr20	62164959	62165831	peak_24021	1000	.	1009.129639	6.523309	3.654301	97	CRISPRi3624_H3K27ac
chr20	62168160	62168989	peak_24022	278	.	230.067108	4.677356	2.426938	541	CRISPRi3624_H3K27ac
chr20	62178571	62178810	peak_24023	878	.	209.851059	6.128554	3.380116	185	CRISPRi3624_H3K27ac
chr20	62180175	62180877	peak_24024	766	.	538.034424	5.683257	3.08245	410	CRISPRi3624_H3K27ac
chr20	62181745	62182666	peak_24025	394	.	363.148163	4.733074	2.470255	500	CRISPRi3624_H3K27ac
chr20	62184831	62185809	peak_24026	857	.	837.674316	6.092761	3.368934	709	CRISPRi3624_H3K27ac
chr20	62193723	62194694	peak_24027	397	.	385.123505	5.057429	2.667209	889	CRISPRi3624_H3K27ac
chr20	62210668	62212040	peak_24028	822	.	1127.313599	6.092761	3.368934	136	CRISPRi3624_H3K27ac
chr20	62212179	62212667	peak_24029	507	.	247.193237	5.017268	2.656351	205	CRISPRi3624_H3K27ac
chr20	62212791	62213721	peak_24030	327	.	303.968079	4.439655	2.278645	70	CRISPRi3624_H3K27ac
chr20	62213951	62214551	peak_24031	615	.	369.131653	5.510388	2.979035	211	CRISPRi3624_H3K27ac
chr20	62215599	62216659	peak_24032	432	.	458.128998	5.027171	2.660289	787	CRISPRi3624_H3K27ac
chr20	62228459	62230200	peak_24033	1000	.	2057.19043	8.936287	5.294837	754	CRISPRi3624_H3K27ac
chr20	62230738	62236776	peak_24034	944	.	5702.009766	7.576002	4.362171	4129	CRISPRi3624_H3K27ac
chr20	62237209	62239362	peak_24035	879	.	1893.38147	7.33892	4.198061	1041	CRISPRi3624_H3K27ac
chr20	62241905	62242274	peak_24036	598	.	220.840332	5.189135	2.753137	246	CRISPRi3624_H3K27ac
chr20	62246009	62250348	peak_24037	1000	.	5407.149414	8.658617	5.103353	1990	CRISPRi3624_H3K27ac
chr20	62251713	62252298	peak_24038	791	.	462.723083	6.202429	3.442741	448	CRISPRi3624_H3K27ac
chr20	62253043	62256727	peak_24039	1000	.	3854.176514	6.725387	3.782634	1385	CRISPRi3624_H3K27ac
chr20	62256836	62257805	peak_24040	1000	.	1240.517456	6.436711	3.588566	267	CRISPRi3624_H3K27ac
chr20	62259203	62260237	peak_24041	764	.	790.025757	5.5654	3.002662	780	CRISPRi3624_H3K27ac
chr20	62260930	62261782	peak_24042	947	.	806.724304	6.789703	3.836926	468	CRISPRi3624_H3K27ac
chr20	62261899	62266860	peak_24043	851	.	4224.130371	7.309484	4.187106	1166	CRISPRi3624_H3K27ac
chr20	62266978	62268356	peak_24044	655	.	902.876953	6.120204	3.380116	1281	CRISPRi3624_H3K27ac
chr20	62285912	62286703	peak_24045	443	.	350.75412	5.144256	2.738168	466	CRISPRi3624_H3K27ac
chr20	62289347	62291715	peak_24046	650	.	1538.677246	7.13974	4.072223	524	CRISPRi3624_H3K27ac
chr20	62306289	62310508	peak_24047	859	.	3622.541748	7.701204	4.452052	2989	CRISPRi3624_H3K27ac
chr20	62326265	62326754	peak_24048	497	.	242.975006	5.683257	3.08245	81	CRISPRi3624_H3K27ac
chr20	62326894	62327761	peak_24049	586	.	508.099518	7.085359	4.026999	645	CRISPRi3624_H3K27ac
chr20	62329313	62329980	peak_24050	396	.	263.823853	4.77948	2.485203	518	CRISPRi3624_H3K27ac
chr20	62337963	62338454	peak_24051	470	.	230.628082	4.77948	2.485203	314	CRISPRi3624_H3K27ac
chr20	62339827	62340264	peak_24052	732	.	319.693939	6.211151	3.447353	337	CRISPRi3624_H3K27ac
chr20	62348923	62350570	peak_24053	508	.	835.946106	5.051108	2.667209	943	CRISPRi3624_H3K27ac
chr20	62350740	62352622	peak_24054	1000	.	1993.921143	7.954273	4.619695	915	CRISPRi3624_H3K27ac
chr20	62355295	62357222	peak_24055	927	.	1786.361816	7.298137	4.178152	371	CRISPRi3624_H3K27ac
chr20	62357632	62358951	peak_24056	571	.	753.173767	5.802835	3.162244	485	CRISPRi3624_H3K27ac
chr20	62360127	62364349	peak_24057	1000	.	4600.932129	7.167057	4.084701	3621	CRISPRi3624_H3K27ac
chr20	62365359	62366924	peak_24058	384	.	601.426208	5.095529	2.699871	725	CRISPRi3624_H3K27ac
chr20	62368062	62370359	peak_24059	410	.	940.668335	5.56077	3.002662	1573	CRISPRi3624_H3K27ac
chr20	62378441	62379695	peak_24060	269	.	336.723328	4.473177	2.288721	217	CRISPRi3624_H3K27ac
chr20	62379862	62381095	peak_24061	358	.	441.391693	5.443049	2.923306	205	CRISPRi3624_H3K27ac
chr20	62391174	62391955	peak_24062	314	.	245.154343	4.622159	2.385893	446	CRISPRi3624_H3K27ac
chr20	62392956	62396016	peak_24063	797	.	2439.541992	6.908732	3.906411	798	CRISPRi3624_H3K27ac
chr20	62407730	62409168	peak_24064	841	.	1209.867188	6.723907	3.782634	871	CRISPRi3624_H3K27ac
chr20	62421811	62423409	peak_24065	463	.	739.421631	5.469913	2.945491	415	CRISPRi3624_H3K27ac
chr20	62434299	62435001	peak_24066	831	.	583.078979	6.014519	3.308458	314	CRISPRi3624_H3K27ac
chr20	62445590	62446626	peak_24067	221	.	228.814697	4.482228	2.288721	789	CRISPRi3624_H3K27ac
chr20	62447229	62448048	peak_24068	886	.	725.869873	6.698146	3.774673	631	CRISPRi3624_H3K27ac
chr20	62458722	62459789	peak_24069	321	.	342.840118	5.168113	2.753137	807	CRISPRi3624_H3K27ac
chr20	62466961	62467435	peak_24070	635	.	301.122894	5.666605	3.08245	223	CRISPRi3624_H3K27ac
chr20	62467542	62467744	peak_24071	1000	.	250.886871	6.003901	3.30774	91	CRISPRi3624_H3K27ac
chr20	62467904	62468610	peak_24072	379	.	267.746582	4.570373	2.36326	210	CRISPRi3624_H3K27ac
chr20	62469932	62472414	peak_24073	787	.	1953.149414	7.085359	4.026999	565	CRISPRi3624_H3K27ac
chr20	62472557	62473037	peak_24074	529	.	253.832779	5.051108	2.667209	144	CRISPRi3624_H3K27ac
chr20	62474911	62475587	peak_24075	616	.	416.17807	5.186814	2.753137	240	CRISPRi3624_H3K27ac
chr20	62476559	62477464	peak_24076	423	.	382.677979	5.666605	3.08245	715	CRISPRi3624_H3K27ac
chr20	62477605	62478253	peak_24077	488	.	316.308014	5.834985	3.190524	176	CRISPRi3624_H3K27ac
chr20	62481911	62482797	peak_24078	389	.	344.619324	5.318701	2.839252	690	CRISPRi3624_H3K27ac
chr20	62517897	62519122	peak_24079	520	.	636.678284	5.556628	3.002662	526	CRISPRi3624_H3K27ac
chr20	62523838	62524743	peak_24080	457	.	413.459839	5.175108	2.753137	55	CRISPRi3624_H3K27ac
chr20	62527865	62528251	peak_24081	722	.	278.686554	5.430889	2.923306	275	CRISPRi3624_H3K27ac
chr20	62531112	62536552	peak_24082	908	.	4940.044434	7.566985	4.360983	3846	CRISPRi3624_H3K27ac
chr20	62536823	62539643	peak_24083	1000	.	3938.84668	8.626063	5.083767	1653	CRISPRi3624_H3K27ac
chr20	62541981	62542986	peak_24084	504	.	506.98996	5.799242	3.159678	161	CRISPRi3624_H3K27ac
chr20	62545503	62546585	peak_24085	465	.	503.52829	5.666605	3.08245	769	CRISPRi3624_H3K27ac
chr20	62583738	62584493	peak_24086	386	.	291.674072	5.017268	2.656351	655	CRISPRi3624_H3K27ac
chr20	62604842	62605072	peak_24087	1000	.	277.28421	6.015716	3.308458	133	CRISPRi3624_H3K27ac
chr20	62624294	62625085	peak_24088	598	.	472.880219	5.804853	3.164108	81	CRISPRi3624_H3K27ac
chr20	62629644	62631865	peak_24089	1000	.	3433.960449	9.817196	5.903681	1539	CRISPRi3624_H3K27ac
chr20	62632902	62633184	peak_24090	788	.	222.331329	5.909459	3.234715	218	CRISPRi3624_H3K27ac
chr20	62633384	62634126	peak_24091	316	.	234.275116	4.632098	2.385893	71	CRISPRi3624_H3K27ac
chr20	62641749	62642939	peak_24092	729	.	867.463623	6.631237	3.719603	811	CRISPRi3624_H3K27ac
chr20	62658681	62659076	peak_24093	756	.	298.591705	5.996638	3.304129	296	CRISPRi3624_H3K27ac
chr20	62660379	62661136	peak_24094	796	.	602.434448	5.834985	3.190524	547	CRISPRi3624_H3K27ac
chr20	62662964	62663763	peak_24095	353	.	282.031494	4.60438	2.385893	296	CRISPRi3624_H3K27ac
chr20	62663966	62665477	peak_24096	630	.	952.466797	6.334393	3.519892	1000	CRISPRi3624_H3K27ac
chr20	62665775	62666082	peak_24097	679	.	208.445541	5.791363	3.159678	218	CRISPRi3624_H3K27ac
chr20	62667096	62668211	peak_24098	503	.	560.682678	5.04626	2.667209	792	CRISPRi3624_H3K27ac
chr20	62669232	62672149	peak_24099	703	.	2050.621094	6.227311	3.45083	556	CRISPRi3624_H3K27ac
chr20	62725083	62725738	peak_24100	408	.	266.944366	5.168113	2.753137	361	CRISPRi3624_H3K27ac
chr20	62734056	62734609	peak_24101	424	.	234.408554	4.766667	2.485203	332	CRISPRi3624_H3K27ac
chr20	62941039	62942027	peak_24102	293	.	289.26651	4.903244	2.575441	468	CRISPRi3624_H3K27ac
chr20	62945989	62947931	peak_24103	1000	.	2123.596924	6.528	3.654301	813	CRISPRi3624_H3K27ac
chr20	62949361	62950058	peak_24104	418	.	291.563141	5.404066	2.909391	479	CRISPRi3624_H3K27ac
chr20	62950196	62951892	peak_24105	429	.	726.753418	5.683257	3.08245	544	CRISPRi3624_H3K27ac
chr20	62962615	62963637	peak_24106	490	.	500.621857	5.132487	2.730189	514	CRISPRi3624_H3K27ac
chr20	62976068	62976499	peak_24107	828	.	356.837738	5.440903	2.923306	99	CRISPRi3624_H3K27ac
chr20	62987610	62989078	peak_24108	506	.	742.678467	5.779203	3.158235	624	CRISPRi3624_H3K27ac
chr20	62995023	62995199	peak_24109	1000	.	274.090515	6.997993	3.967567	87	CRISPRi3624_H3K27ac
chr20	62995424	62995786	peak_24110	927	.	335.625671	6.359469	3.540602	287	CRISPRi3624_H3K27ac
chr20	62999368	62999907	peak_24111	387	.	208.395325	4.771969	2.485203	204	CRISPRi3624_H3K27ac
chr20	63011294	63012815	peak_24112	620	.	943.575378	6.162473	3.410146	466	CRISPRi3624_H3K27ac
chr20	63013716	63014435	peak_24113	436	.	313.317108	5.534265	2.997787	416	CRISPRi3624_H3K27ac
chr20	63015628	63017340	peak_24114	296	.	505.929443	5.978652	3.291221	618	CRISPRi3624_H3K27ac
chr20	63020612	63021579	peak_24115	744	.	719.769958	5.683257	3.08245	258	CRISPRi3624_H3K27ac
chr20	63024173	63024672	peak_24116	613	.	306.002502	6.53472	3.654301	425	CRISPRi3624_H3K27ac
chr20	63024781	63028659	peak_24117	749	.	2904.442383	7.156526	4.083846	1619	CRISPRi3624_H3K27ac
chr20	63048990	63050288	peak_24118	367	.	476.002319	5.189135	2.753137	669	CRISPRi3624_H3K27ac
chr20	63051758	63053344	peak_24119	728	.	1153.97229	6.994134	3.967567	704	CRISPRi3624_H3K27ac
chr20	63053447	63054472	peak_24120	729	.	747.097107	5.911325	3.234715	555	CRISPRi3624_H3K27ac
chr20	63058945	63060064	peak_24121	497	.	556.413208	6.402145	3.575286	377	CRISPRi3624_H3K27ac
chr20	63071113	63071561	peak_24122	651	.	291.514252	4.903244	2.575441	248	CRISPRi3624_H3K27ac
chr20	63072171	63073491	peak_24123	824	.	1087.692261	6.512889	3.650016	607	CRISPRi3624_H3K27ac
chr20	63073934	63075715	peak_24124	815	.	1450.711304	6.53316	3.654301	900	CRISPRi3624_H3K27ac
chr20	63076232	63076567	peak_24125	652	.	218.464035	5.318701	2.839252	249	CRISPRi3624_H3K27ac
chr20	63082713	63083410	peak_24126	784	.	546.648254	5.799242	3.159678	208	CRISPRi3624_H3K27ac
chr20	63086042	63087206	peak_24127	263	.	306.620361	4.919606	2.575441	54	CRISPRi3624_H3K27ac
chr20	63103095	63104374	peak_24128	668	.	854.628174	5.834985	3.190524	681	CRISPRi3624_H3K27ac
chr20	63108076	63108552	peak_24129	570	.	271.522614	4.77948	2.485203	95	CRISPRi3624_H3K27ac
chr20	63110225	63110643	peak_24130	854	.	356.784485	5.799242	3.159678	245	CRISPRi3624_H3K27ac
chr20	63112130	63117331	peak_24131	926	.	4817.67041	7.084017	4.026999	2628	CRISPRi3624_H3K27ac
chr20	63118419	63119666	peak_24132	554	.	690.925293	5.834985	3.190524	558	CRISPRi3624_H3K27ac
chr20	63120459	63121770	peak_24133	368	.	482.117798	5.132487	2.730189	525	CRISPRi3624_H3K27ac
chr20	63123411	63123913	peak_24134	562	.	282.298767	5.04626	2.667209	189	CRISPRi3624_H3K27ac
chr20	63124447	63125039	peak_24135	559	.	330.817963	5.510388	2.979035	346	CRISPRi3624_H3K27ac
chr20	63128446	63132136	peak_24136	1000	.	6574.699219	11.011458	6.755235	1758	CRISPRi3624_H3K27ac
chr20	63132796	63133536	peak_24137	522	.	386.166656	4.984342	2.631341	376	CRISPRi3624_H3K27ac
chr20	63133959	63136740	peak_24138	1000	.	3390.860107	7.169681	4.084701	638	CRISPRi3624_H3K27ac
chr20	63140169	63143573	peak_24139	951	.	3236.814209	6.890691	3.904266	2513	CRISPRi3624_H3K27ac
chr20	63151264	63153203	peak_24140	687	.	1331.202026	6.336043	3.519892	1331	CRISPRi3624_H3K27ac
chr20	63155093	63155456	peak_24141	708	.	256.923431	5.5654	3.002662	187	CRISPRi3624_H3K27ac
chr20	63158515	63159576	peak_24142	1000	.	1198.050415	6.780981	3.830359	975	CRISPRi3624_H3K27ac
chr20	63159688	63161376	peak_24143	1000	.	2067.039307	7.416271	4.253875	776	CRISPRi3624_H3K27ac
chr20	63162082	63162988	peak_24144	368	.	333.778717	6.003901	3.30774	372	CRISPRi3624_H3K27ac
chr20	63166511	63167385	peak_24145	337	.	294.294922	4.556214	2.353314	712	CRISPRi3624_H3K27ac
chr20	63167909	63169645	peak_24146	788	.	1368.056396	6.698146	3.774673	632	CRISPRi3624_H3K27ac
chr20	63170106	63171015	peak_24147	951	.	864.838745	6.800728	3.843562	689	CRISPRi3624_H3K27ac
chr20	63172094	63173050	peak_24148	862	.	823.685913	6.43398	3.588566	334	CRISPRi3624_H3K27ac
chr20	63180108	63182805	peak_24149	531	.	1432.824219	6.120204	3.380116	670	CRISPRi3624_H3K27ac
chr20	63183705	63186629	peak_24150	758	.	2217.022949	8.156425	4.762317	554	CRISPRi3624_H3K27ac
chr20	63252039	63254012	peak_24151	792	.	1562.888184	6.883619	3.89989	1585	CRISPRi3624_H3K27ac
chr20	63258051	63261182	peak_24152	551	.	1725.981323	5.911325	3.234715	2278	CRISPRi3624_H3K27ac
chr20	63264328	63265298	peak_24153	772	.	749.210632	5.672613	3.08245	282	CRISPRi3624_H3K27ac
chr20	63265402	63266635	peak_24154	690	.	850.722229	5.779203	3.158235	436	CRISPRi3624_H3K27ac
chr20	63266739	63267879	peak_24155	538	.	612.965698	6.780981	3.830359	844	CRISPRi3624_H3K27ac
chr20	63267984	63268557	peak_24156	791	.	453.313812	5.681261	3.08245	166	CRISPRi3624_H3K27ac
chr20	63286847	63288442	peak_24157	417	.	665.902039	7.080324	4.026999	1327	CRISPRi3624_H3K27ac
chr20	63290720	63291270	peak_24158	365	.	200.844955	5.283521	2.831035	160	CRISPRi3624_H3K27ac
chr20	63311061	63311790	peak_24159	673	.	490.849915	5.440903	2.923306	251	CRISPRi3624_H3K27ac
chr20	63312732	63313521	peak_24160	459	.	362.448303	5.346413	2.864002	701	CRISPRi3624_H3K27ac
chr20	63314198	63315094	peak_24161	259	.	232.154419	5.56077	3.002662	289	CRISPRi3624_H3K27ac
chr20	63315207	63315440	peak_24162	1000	.	268.465454	6.684031	3.764508	87	CRISPRi3624_H3K27ac
chr20	63318309	63318684	peak_24163	1000	.	441.873108	6.21798	3.450772	58	CRISPRi3624_H3K27ac
chr20	63374489	63374987	peak_24164	638	.	317.822998	5.901931	3.234715	307	CRISPRi3624_H3K27ac
chr20	63378393	63379026	peak_24165	1000	.	753.439636	7.440109	4.270922	520	CRISPRi3624_H3K27ac
chr20	63401803	63403115	peak_24166	461	.	604.703796	4.969492	2.619435	64	CRISPRi3624_H3K27ac
chr20	63403256	63404646	peak_24167	655	.	910.044006	6.789703	3.836926	559	CRISPRi3624_H3K27ac
chr20	63406454	63408900	peak_24168	474	.	1158.293457	5.440903	2.923306	206	CRISPRi3624_H3K27ac
chr20	63415768	63417279	peak_24169	542	.	819.301941	5.672613	3.08245	1246	CRISPRi3624_H3K27ac
chr20	63419626	63420394	peak_24170	478	.	366.841003	5.497777	2.969142	610	CRISPRi3624_H3K27ac
chr20	63461365	63463444	peak_24171	764	.	1589.215698	7.080324	4.026999	606	CRISPRi3624_H3K27ac
chr20	63465516	63466466	peak_24172	736	.	699.140991	6.014519	3.308458	765	CRISPRi3624_H3K27ac
chr20	63468252	63470147	peak_24173	1000	.	2287.711426	8.02347	4.668708	300	CRISPRi3624_H3K27ac
chr20	63473056	63474762	peak_24174	662	.	1128.578613	5.941869	3.261348	645	CRISPRi3624_H3K27ac
chr20	63512119	63513217	peak_24175	954	.	1047.679443	7.049832	4.012065	437	CRISPRi3624_H3K27ac
chr20	63520448	63521022	peak_24176	457	.	262.551849	5.393207	2.90275	299	CRISPRi3624_H3K27ac
chr20	63528607	63529249	peak_24177	412	.	264.728027	4.917078	2.575441	148	CRISPRi3624_H3K27ac
chr20	63530943	63532045	peak_24178	415	.	457.193542	5.057429	2.667209	1006	CRISPRi3624_H3K27ac
chr20	63554867	63555245	peak_24179	812	.	306.900848	6.334393	3.519892	144	CRISPRi3624_H3K27ac
chr20	63556435	63556962	peak_24180	813	.	428.236511	5.799242	3.159678	438	CRISPRi3624_H3K27ac
chr20	63566108	63568998	peak_24181	1000	.	6892.317383	11.212337	6.900116	1956	CRISPRi3624_H3K27ac
chr20	63574108	63575360	peak_24182	728	.	911.185059	5.681261	3.08245	567	CRISPRi3624_H3K27ac
chr20	63578316	63580060	peak_24183	939	.	1637.889404	7.189507	4.100127	897	CRISPRi3624_H3K27ac
chr20	63585993	63586546	peak_24184	666	.	368.548431	6.227311	3.45083	478	CRISPRi3624_H3K27ac
chr20	63606495	63607694	peak_24185	376	.	450.785187	5.909459	3.234715	235	CRISPRi3624_H3K27ac
chr20	63664109	63666624	peak_24186	761	.	1914.853149	6.684031	3.764508	561	CRISPRi3624_H3K27ac
chr20	63666801	63668371	peak_24187	561	.	881.192688	5.59774	3.031774	764	CRISPRi3624_H3K27ac
chr20	63669164	63670257	peak_24188	667	.	728.959351	6.674335	3.756557	701	CRISPRi3624_H3K27ac
chr20	63674867	63678530	peak_24189	1000	.	4484.435059	7.412585	4.253875	2785	CRISPRi3624_H3K27ac
chr20	63681631	63681863	peak_24190	1000	.	376.190369	6.987438	3.967567	143	CRISPRi3624_H3K27ac
chr20	63682759	63684160	peak_24191	1000	.	2027.427124	8.055254	4.691126	499	CRISPRi3624_H3K27ac
chr20	63684298	63685851	peak_24192	1000	.	1589.132324	6.684031	3.764508	714	CRISPRi3624_H3K27ac
chr20	63758605	63759343	peak_24193	557	.	410.986542	6.32361	3.519892	251	CRISPRi3624_H3K27ac
chr20	63790225	63790871	peak_24194	587	.	379.467133	6.06059	3.342834	254	CRISPRi3624_H3K27ac
chr20	63792656	63793054	peak_24195	578	.	229.849777	5.5654	3.002662	92	CRISPRi3624_H3K27ac
chr20	63794122	63795660	peak_24196	558	.	857.519958	5.534265	2.997787	1317	CRISPRi3624_H3K27ac
chr20	63796459	63797329	peak_24197	468	.	407.126343	5.201516	2.763336	715	CRISPRi3624_H3K27ac
chr20	63812180	63813328	peak_24198	320	.	367.436737	5.795225	3.159678	411	CRISPRi3624_H3K27ac
chr20	63814259	63814969	peak_24199	573	.	406.576477	5.871657	3.221231	434	CRISPRi3624_H3K27ac
chr20	63824746	63825002	peak_24200	931	.	238.253494	6.336043	3.519892	40	CRISPRi3624_H3K27ac
chr20	63837920	63839097	peak_24201	431	.	507.440735	6.185064	3.428659	516	CRISPRi3624_H3K27ac
chr20	63842678	63843348	peak_24202	383	.	256.737	5.057429	2.667209	179	CRISPRi3624_H3K27ac
chr20	63868989	63869693	peak_24203	361	.	254.14238	4.771969	2.485203	69	CRISPRi3624_H3K27ac
chr20	63878330	63879833	peak_24204	631	.	948.563049	5.896317	3.234715	514	CRISPRi3624_H3K27ac
chr20	63927341	63928376	peak_24205	324	.	335.775482	4.629323	2.385893	705	CRISPRi3624_H3K27ac
chr20	63930998	63931458	peak_24206	477	.	219.241989	5.057429	2.667209	86	CRISPRi3624_H3K27ac
chr20	63933829	63934798	peak_24207	475	.	460.159882	5.051108	2.667209	513	CRISPRi3624_H3K27ac
chr20	63943912	63944721	peak_24208	517	.	418.054993	5.404066	2.909391	143	CRISPRi3624_H3K27ac
chr20	63944882	63946253	peak_24209	807	.	1106.541016	6.765284	3.817612	620	CRISPRi3624_H3K27ac
chr20	63977622	63978047	peak_24210	962	.	409.009735	6.505039	3.644877	247	CRISPRi3624_H3K27ac
chr21	1172860	1173431	peak_24211	929	.	530.272522	5.440903	2.923306	477	CRISPRi3624_H3K27ac
chr21	1823925	1824372	peak_24212	747	.	333.953827	5.649058	3.071871	347	CRISPRi3624_H3K27ac
chr21	1844797	1844967	peak_24213	1000	.	224.875259	6.628808	3.719603	83	CRISPRi3624_H3K27ac
chr21	1952014	1952720	peak_24214	977	.	690.069824	7.730753	4.466802	261	CRISPRi3624_H3K27ac
chr21	1965257	1966952	peak_24215	828	.	1403.429199	6.512889	3.650016	844	CRISPRi3624_H3K27ac
chr21	2022857	2023583	peak_24216	716	.	519.656311	6.114936	3.380116	563	CRISPRi3624_H3K27ac
chr21	2100773	2101248	peak_24217	628	.	298.32016	5.534265	2.997787	86	CRISPRi3624_H3K27ac
chr21	2632017	2633327	peak_24218	1000	.	1894.294189	7.808675	4.51768	499	CRISPRi3624_H3K27ac
chr21	2640901	2641285	peak_24219	1000	.	443.323456	6.53472	3.654301	278	CRISPRi3624_H3K27ac
chr21	2645804	2646716	peak_24220	505	.	460.454163	5.242002	2.799509	480	CRISPRi3624_H3K27ac
chr21	2651917	2652721	peak_24221	439	.	353.011322	5.785525	3.159678	275	CRISPRi3624_H3K27ac
chr21	2655052	2655780	peak_24222	764	.	556.053223	6.590781	3.702135	479	CRISPRi3624_H3K27ac
chr21	2656821	2656960	peak_24223	1000	.	220.801834	6.523309	3.654301	90	CRISPRi3624_H3K27ac
chr21	2663307	2663728	peak_24224	540	.	227.448318	5.132487	2.730189	183	CRISPRi3624_H3K27ac
chr21	2677544	2677967	peak_24225	558	.	236.178726	5.313318	2.839252	366	CRISPRi3624_H3K27ac
chr21	3190490	3191443	peak_24226	1000	.	1325.870361	9.441222	5.642385	438	CRISPRi3624_H3K27ac
chr21	3471461	3472657	peak_24227	1000	.	1593.155151	8.371089	4.905118	625	CRISPRi3624_H3K27ac
chr21	3547988	3548258	peak_24228	1000	.	313.544556	5.709359	3.104819	83	CRISPRi3624_H3K27ac
chr21	4432949	4434996	peak_24229	1000	.	3123.065674	9.490876	5.67586	590	CRISPRi3624_H3K27ac
chr21	4435176	4435654	peak_24230	649	.	310.159973	6.018136	3.308458	90	CRISPRi3624_H3K27ac
chr21	4435910	4436644	peak_24231	592	.	434.259796	6.21798	3.450772	396	CRISPRi3624_H3K27ac
chr21	4443565	4444017	peak_24232	726	.	328.088837	5.795225	3.159678	372	CRISPRi3624_H3K27ac
chr21	4447674	4447952	peak_24233	927	.	257.680267	6.30354	3.509734	209	CRISPRi3624_H3K27ac
chr21	4528617	4529191	peak_24234	871	.	499.850708	6.003901	3.30774	493	CRISPRi3624_H3K27ac
chr21	4735930	4736290	peak_24235	763	.	274.820465	5.799242	3.159678	271	CRISPRi3624_H3K27ac
chr21	4740044	4741158	peak_24236	1000	.	2718.199707	11.602448	7.183886	1023	CRISPRi3624_H3K27ac
chr21	4822347	4823801	peak_24237	1000	.	1990.840942	8.696258	5.1284	870	CRISPRi3624_H3K27ac
chr21	5079013	5079994	peak_24238	687	.	674.235474	6.583107	3.697365	683	CRISPRi3624_H3K27ac
chr21	6461492	6462322	peak_24239	1000	.	1111.608643	8.429688	4.948435	330	CRISPRi3624_H3K27ac
chr21	6998103	6998574	peak_24240	983	.	463.067963	6.021646	3.308458	399	CRISPRi3624_H3K27ac
chr21	7554594	7554998	peak_24241	552	.	222.821304	5.186814	2.753137	288	CRISPRi3624_H3K27ac
chr21	7556841	7559085	peak_24242	1000	.	3979.310791	10.032903	6.050804	1175	CRISPRi3624_H3K27ac
chr21	7685957	7686687	peak_24243	652	.	475.748718	5.683257	3.08245	92	CRISPRi3624_H3K27ac
chr21	11591385	11592041	peak_24244	1000	.	668.974548	6.185064	3.428659	343	CRISPRi3624_H3K27ac
chr21	11945825	11946215	peak_24245	683	.	266.352783	5.510388	2.979035	291	CRISPRi3624_H3K27ac
chr21	12163545	12164700	peak_24246	925	.	1067.887695	6.334393	3.519892	425	CRISPRi3624_H3K27ac
chr21	12252320	12252864	peak_24247	1000	.	551.987732	6.528	3.654301	456	CRISPRi3624_H3K27ac
chr21	12363094	12364053	peak_24248	700	.	671.223206	6.148611	3.397709	93	CRISPRi3624_H3K27ac
chr21	12379814	12382197	peak_24249	1000	.	7396.526367	13.900897	8.98141	893	CRISPRi3624_H3K27ac
chr21	12388638	12389086	peak_24250	524	.	234.83313	5.56077	3.002662	78	CRISPRi3624_H3K27ac
chr21	12571236	12572042	peak_24251	554	.	446.567993	5.871657	3.221231	563	CRISPRi3624_H3K27ac
chr21	12600360	12601287	peak_24252	1000	.	1203.732422	8.860756	5.243293	669	CRISPRi3624_H3K27ac
chr21	12601413	12601748	peak_24253	1000	.	477.663086	7.645632	4.414496	83	CRISPRi3624_H3K27ac
chr21	12602826	12603458	peak_24254	357	.	225.436951	5.440903	2.923306	424	CRISPRi3624_H3K27ac
chr21	12608133	12608668	peak_24255	505	.	270.276276	5.308851	2.839252	14	CRISPRi3624_H3K27ac
chr21	12624151	12624608	peak_24256	927	.	423.632141	6.714861	3.782634	404	CRISPRi3624_H3K27ac
chr21	12638191	12639164	peak_24257	1000	.	1045.904663	7.085359	4.026999	516	CRISPRi3624_H3K27ac
chr21	12639831	12640890	peak_24258	1000	.	1328.004517	7.453513	4.28235	810	CRISPRi3624_H3K27ac
chr21	12675045	12675543	peak_24259	601	.	299.401459	5.799242	3.159678	416	CRISPRi3624_H3K27ac
chr21	12708943	12709308	peak_24260	1000	.	365.054626	6.263355	3.478347	283	CRISPRi3624_H3K27ac
chr21	12710075	12710527	peak_24261	486	.	219.637131	5.225175	2.786541	371	CRISPRi3624_H3K27ac
chr21	12713814	12714717	peak_24262	1000	.	1038.484375	7.578727	4.362171	381	CRISPRi3624_H3K27ac
chr21	12721478	12722667	peak_24263	940	.	1117.133911	7.427911	4.259638	708	CRISPRi3624_H3K27ac
chr21	12723381	12723704	peak_24264	1000	.	594.235779	8.486425	4.987825	238	CRISPRi3624_H3K27ac
chr21	12724478	12725371	peak_24265	918	.	819.662231	6.625767	3.719603	583	CRISPRi3624_H3K27ac
chr21	12734068	12734770	peak_24266	584	.	409.973633	5.901931	3.234715	211	CRISPRi3624_H3K27ac
chr21	12736908	12737637	peak_24267	778	.	567.501221	5.56077	3.002662	411	CRISPRi3624_H3K27ac
chr21	12740194	12740490	peak_24268	810	.	239.613968	6.32361	3.519892	229	CRISPRi3624_H3K27ac
chr21	12741517	12742498	peak_24269	1000	.	1229.369995	7.733227	4.466802	303	CRISPRi3624_H3K27ac
chr21	12757188	12758149	peak_24270	767	.	737.364685	6.528	3.654301	333	CRISPRi3624_H3K27ac
chr21	12761798	12762511	peak_24271	606	.	431.776642	5.750804	3.138628	474	CRISPRi3624_H3K27ac
chr21	12765463	12767607	peak_24272	716	.	1535.196045	6.718188	3.782634	945	CRISPRi3624_H3K27ac
chr21	12771251	12771440	peak_24273	1000	.	204.00531	5.881068	3.226303	98	CRISPRi3624_H3K27ac
chr21	12777595	12778257	peak_24274	668	.	442.371918	6.328572	3.519892	542	CRISPRi3624_H3K27ac
chr21	12790792	12790916	peak_24275	1000	.	207.603271	6.249331	3.465011	49	CRISPRi3624_H3K27ac
chr21	12791040	12791644	peak_24276	787	.	475.574005	6.528	3.654301	212	CRISPRi3624_H3K27ac
chr21	12799237	12799913	peak_24277	384	.	259.857544	5.017268	2.656351	458	CRISPRi3624_H3K27ac
chr21	12810060	12811804	peak_24278	1000	.	3556.387451	9.490876	5.67586	1226	CRISPRi3624_H3K27ac
chr21	12974067	12974924	peak_24279	520	.	445.324951	5.534265	2.997787	397	CRISPRi3624_H3K27ac
chr21	13213832	13214453	peak_24280	817	.	507.588043	6.30354	3.509734	339	CRISPRi3624_H3K27ac
chr21	13478738	13479650	peak_24281	691	.	629.929749	7.171429	4.084701	232	CRISPRi3624_H3K27ac
chr21	13561655	13562141	peak_24282	615	.	298.67395	5.771444	3.154373	92	CRISPRi3624_H3K27ac
chr21	13662664	13662878	peak_24283	1000	.	220.529739	5.612004	3.044061	66	CRISPRi3624_H3K27ac
chr21	14012950	14013686	peak_24284	1000	.	831.174438	8.234882	4.812624	264	CRISPRi3624_H3K27ac
chr21	14738762	14739320	peak_24285	456	.	254.565094	5.313318	2.839252	351	CRISPRi3624_H3K27ac
chr21	15166857	15167331	peak_24286	550	.	260.509552	5.799242	3.159678	415	CRISPRi3624_H3K27ac
chr21	15168304	15168461	peak_24287	1000	.	254.75174	6.831055	3.856652	71	CRISPRi3624_H3K27ac
chr21	15168570	15168828	peak_24288	877	.	226.275879	5.469913	2.945491	70	CRISPRi3624_H3K27ac
chr21	15200929	15201763	peak_24289	708	.	590.656067	5.5654	3.002662	399	CRISPRi3624_H3K27ac
chr21	15224236	15225765	peak_24290	1000	.	1671.873169	7.727356	4.466802	253	CRISPRi3624_H3K27ac
chr21	15475438	15476239	peak_24291	340	.	272.060486	5.430889	2.923306	253	CRISPRi3624_H3K27ac
chr21	15525165	15525667	peak_24292	1000	.	686.910522	7.88311	4.568817	373	CRISPRi3624_H3K27ac
chr21	15561786	15563722	peak_24293	1000	.	3526.278076	9.47899	5.665715	993	CRISPRi3624_H3K27ac
chr21	15632703	15633430	peak_24294	871	.	633.365479	6.714861	3.782634	489	CRISPRi3624_H3K27ac
chr21	15642518	15643228	peak_24295	960	.	681.954834	6.523309	3.654301	438	CRISPRi3624_H3K27ac
chr21	15659014	15659523	peak_24296	737	.	375.177734	6.128554	3.380116	450	CRISPRi3624_H3K27ac
chr21	15664838	15665345	peak_24297	508	.	257.637177	4.895621	2.575441	416	CRISPRi3624_H3K27ac
chr21	15715169	15716445	peak_24298	1000	.	1968.614746	9.122314	5.418276	1149	CRISPRi3624_H3K27ac
chr21	15946910	15948009	peak_24299	595	.	653.409302	6.705586	3.77962	202	CRISPRi3624_H3K27ac
chr21	15950057	15950491	peak_24300	715	.	310.464508	5.313318	2.839252	120	CRISPRi3624_H3K27ac
chr21	16697772	16698019	peak_24301	1000	.	301.240265	5.556628	3.002662	198	CRISPRi3624_H3K27ac
chr21	16706736	16707171	peak_24302	967	.	420.704895	6.612339	3.717087	94	CRISPRi3624_H3K27ac
chr21	16831747	16832190	peak_24303	831	.	368.019928	6.753581	3.807483	344	CRISPRi3624_H3K27ac
chr21	17697051	17697501	peak_24304	774	.	348.101685	5.556628	3.002662	132	CRISPRi3624_H3K27ac
chr21	17710596	17711496	peak_24305	476	.	428.327362	5.446229	2.924217	692	CRISPRi3624_H3K27ac
chr21	17728120	17729082	peak_24306	697	.	670.395813	6.21798	3.450772	441	CRISPRi3624_H3K27ac
chr21	17729585	17730392	peak_24307	1000	.	828.304138	7.873062	4.568006	690	CRISPRi3624_H3K27ac
chr21	17730531	17730806	peak_24308	797	.	219.047073	5.424425	2.923306	67	CRISPRi3624_H3K27ac
chr21	17741493	17742168	peak_24309	740	.	499.730774	6.311849	3.515281	441	CRISPRi3624_H3K27ac
chr21	17743220	17744056	peak_24310	610	.	509.911713	6.126803	3.380116	359	CRISPRi3624_H3K27ac
chr21	17756512	17757096	peak_24311	568	.	331.632904	5.834985	3.190524	491	CRISPRi3624_H3K27ac
chr21	17880343	17881279	peak_24312	576	.	538.972351	5.5654	3.002662	650	CRISPRi3624_H3K27ac
chr21	17970272	17970657	peak_24313	987	.	379.940216	6.753581	3.807483	288	CRISPRi3624_H3K27ac
chr21	17970836	17971359	peak_24314	480	.	251.245071	5.292512	2.834997	251	CRISPRi3624_H3K27ac
chr21	17980384	17981481	peak_24315	904	.	991.59906	6.698146	3.774673	574	CRISPRi3624_H3K27ac
chr21	17988641	17989539	peak_24316	624	.	560.69812	6.227311	3.45083	281	CRISPRi3624_H3K27ac
chr21	17995301	17995791	peak_24317	528	.	258.820709	5.681261	3.08245	465	CRISPRi3624_H3K27ac
chr21	18078722	18080519	peak_24318	495	.	889.276978	6.43398	3.588566	1260	CRISPRi3624_H3K27ac
chr21	18129154	18129622	peak_24319	819	.	383.18692	5.881068	3.226303	305	CRISPRi3624_H3K27ac
chr21	18129724	18130141	peak_24320	858	.	357.938049	6.273872	3.485949	66	CRISPRi3624_H3K27ac
chr21	18287623	18288601	peak_24321	628	.	614.131714	6.031902	3.317631	574	CRISPRi3624_H3K27ac
chr21	18303934	18306459	peak_24322	1000	.	5243.084473	10.547749	6.418467	1365	CRISPRi3624_H3K27ac
chr21	18837595	18838441	peak_24323	265	.	224.436981	4.629323	2.385893	259	CRISPRi3624_H3K27ac
chr21	18907124	18910354	peak_24324	816	.	2635.795898	7.084017	4.026999	589	CRISPRi3624_H3K27ac
chr21	18937123	18937427	peak_24325	661	.	200.841873	5.681261	3.08245	210	CRISPRi3624_H3K27ac
chr21	18937565	18937866	peak_24326	1000	.	366.443268	6.316685	3.518861	99	CRISPRi3624_H3K27ac
chr21	18958694	18959167	peak_24327	722	.	341.361572	5.175108	2.753137	386	CRISPRi3624_H3K27ac
chr21	18959339	18959856	peak_24328	470	.	242.994537	5.144256	2.738168	168	CRISPRi3624_H3K27ac
chr21	18959986	18960641	peak_24329	444	.	290.508423	5.186814	2.753137	395	CRISPRi3624_H3K27ac
chr21	18960774	18961484	peak_24330	437	.	310.469116	5.318701	2.839252	85	CRISPRi3624_H3K27ac
chr21	18965553	18965787	peak_24331	1000	.	251.941422	6.478101	3.623881	100	CRISPRi3624_H3K27ac
chr21	19048682	19049480	peak_24332	583	.	465.069122	4.895621	2.575441	47	CRISPRi3624_H3K27ac
chr21	19063834	19064847	peak_24333	361	.	366.191895	4.854486	2.548077	552	CRISPRi3624_H3K27ac
chr21	19093589	19094807	peak_24334	881	.	1073.020386	7.650256	4.414517	377	CRISPRi3624_H3K27ac
chr21	19095656	19096873	peak_24335	595	.	724.155457	6.273872	3.485949	1056	CRISPRi3624_H3K27ac
chr21	19097022	19098284	peak_24336	759	.	957.364197	6.43398	3.588566	586	CRISPRi3624_H3K27ac
chr21	19123747	19124062	peak_24337	798	.	251.252029	5.168113	2.753137	86	CRISPRi3624_H3K27ac
chr21	19124873	19125527	peak_24338	467	.	305.353577	4.903244	2.575441	339	CRISPRi3624_H3K27ac
chr21	19132102	19132514	peak_24339	680	.	280.149384	5.510388	2.979035	283	CRISPRi3624_H3K27ac
chr21	19133471	19134450	peak_24340	813	.	796.032654	7.247334	4.142147	292	CRISPRi3624_H3K27ac
chr21	19135571	19136448	peak_24341	757	.	663.549316	6.907325	3.906411	269	CRISPRi3624_H3K27ac
chr21	19166116	19166805	peak_24342	630	.	433.950165	5.996638	3.304129	593	CRISPRi3624_H3K27ac
chr21	19175245	19176095	peak_24343	476	.	404.917236	5.057429	2.667209	555	CRISPRi3624_H3K27ac
chr21	19177655	19178805	peak_24344	1000	.	1294.819336	6.32361	3.519892	990	CRISPRi3624_H3K27ac
chr21	19179021	19179794	peak_24345	529	.	409.075836	5.649058	3.071871	178	CRISPRi3624_H3K27ac
chr21	19185960	19187728	peak_24346	776	.	1372.213989	7.622836	4.399373	860	CRISPRi3624_H3K27ac
chr21	19337278	19338552	peak_24347	1000	.	1293.696289	7.412585	4.253875	496	CRISPRi3624_H3K27ac
chr21	19966255	19967300	peak_24348	410	.	428.86969	6.392428	3.568815	441	CRISPRi3624_H3K27ac
chr21	20044524	20044903	peak_24349	590	.	223.650635	5.301457	2.839252	304	CRISPRi3624_H3K27ac
chr21	20113827	20114205	peak_24350	857	.	323.787781	6.573152	3.687491	265	CRISPRi3624_H3K27ac
chr21	20114346	20116215	peak_24351	1000	.	3315.62085	11.243538	6.922148	1013	CRISPRi3624_H3K27ac
chr21	20213906	20214831	peak_24352	1000	.	1014.55127	7.084017	4.026999	821	CRISPRi3624_H3K27ac
chr21	20214938	20215440	peak_24353	705	.	353.990906	6.05989	3.342148	250	CRISPRi3624_H3K27ac
chr21	20276446	20276746	peak_24354	871	.	261.157715	6.21798	3.450772	94	CRISPRi3624_H3K27ac
chr21	20284911	20285397	peak_24355	762	.	370.392242	5.649058	3.071871	430	CRISPRi3624_H3K27ac
chr21	20288706	20289066	peak_24356	586	.	210.89856	5.04626	2.667209	293	CRISPRi3624_H3K27ac
chr21	20300514	20301788	peak_24357	586	.	747.033447	5.739071	3.129923	1095	CRISPRi3624_H3K27ac
chr21	20301935	20302586	peak_24358	627	.	408.003265	5.346413	2.864002	88	CRISPRi3624_H3K27ac
chr21	20334424	20334585	peak_24359	1000	.	262.828705	6.883619	3.89989	93	CRISPRi3624_H3K27ac
chr21	20367171	20367439	peak_24360	1000	.	280.194916	5.393207	2.90275	58	CRISPRi3624_H3K27ac
chr21	20386877	20387707	peak_24361	301	.	249.927628	4.733074	2.470255	240	CRISPRi3624_H3K27ac
chr21	20402994	20403613	peak_24362	716	.	443.310455	6.537571	3.656335	536	CRISPRi3624_H3K27ac
chr21	20403745	20404227	peak_24363	696	.	335.643677	5.556628	3.002662	97	CRISPRi3624_H3K27ac
chr21	20429796	20430958	peak_24364	632	.	734.502563	6.723907	3.782634	675	CRISPRi3624_H3K27ac
chr21	20487564	20488248	peak_24365	658	.	450.330505	5.771444	3.154373	607	CRISPRi3624_H3K27ac
chr21	20519104	20521551	peak_24366	1000	.	3193.235596	10.398932	6.318217	967	CRISPRi3624_H3K27ac
chr21	20548180	20549125	peak_24367	752	.	710.971863	6.800728	3.843562	474	CRISPRi3624_H3K27ac
chr21	20645848	20646567	peak_24368	612	.	439.757782	5.346413	2.864002	88	CRISPRi3624_H3K27ac
chr21	20701950	20702582	peak_24369	871	.	550.318909	7.95641	4.619695	450	CRISPRi3624_H3K27ac
chr21	20702793	20703030	peak_24370	895	.	212.216431	5.242002	2.799509	55	CRISPRi3624_H3K27ac
chr21	20703135	20703916	peak_24371	851	.	664.603882	7.957483	4.619695	423	CRISPRi3624_H3K27ac
chr21	20775325	20777004	peak_24372	1000	.	1955.736694	8.496262	4.994375	530	CRISPRi3624_H3K27ac
chr21	20948344	20949226	peak_24373	1000	.	906.537537	7.566985	4.360983	213	CRISPRi3624_H3K27ac
chr21	20954409	20954965	peak_24374	631	.	350.658234	5.283521	2.831035	480	CRISPRi3624_H3K27ac
chr21	20955101	20956773	peak_24375	1000	.	2757.375244	8.82352	5.213619	1042	CRISPRi3624_H3K27ac
chr21	20956939	20957706	peak_24376	1000	.	1190.26355	8.942721	5.29705	216	CRISPRi3624_H3K27ac
chr21	21098810	21099906	peak_24377	274	.	299.99118	4.919606	2.575441	470	CRISPRi3624_H3K27ac
chr21	21423459	21424012	peak_24378	449	.	248.539261	5.5654	3.002662	61	CRISPRi3624_H3K27ac
chr21	21605153	21605530	peak_24379	589	.	222.023926	4.730023	2.470255	51	CRISPRi3624_H3K27ac
chr21	21993280	21994065	peak_24380	1000	.	949.292175	7.954273	4.619695	499	CRISPRi3624_H3K27ac
chr21	22081170	22081481	peak_24381	700	.	217.775391	5.56077	3.002662	246	CRISPRi3624_H3K27ac
chr21	22093939	22094667	peak_24382	641	.	466.914551	6.551631	3.669828	374	CRISPRi3624_H3K27ac
chr21	22609185	22610070	peak_24383	1000	.	1034.182739	7.255795	4.142147	588	CRISPRi3624_H3K27ac
chr21	22633920	22635197	peak_24384	1000	.	1687.792847	9.546896	5.715261	781	CRISPRi3624_H3K27ac
chr21	22678879	22679450	peak_24385	375	.	214.021698	5.649058	3.071871	353	CRISPRi3624_H3K27ac
chr21	22893686	22894575	peak_24386	1000	.	975.364868	7.487948	4.307476	337	CRISPRi3624_H3K27ac
chr21	22895375	22895875	peak_24387	588	.	293.844788	5.318701	2.839252	117	CRISPRi3624_H3K27ac
chr21	23003269	23004201	peak_24388	681	.	634.863281	6.273872	3.485949	489	CRISPRi3624_H3K27ac
chr21	23008039	23008327	peak_24389	783	.	225.498703	5.750804	3.138628	189	CRISPRi3624_H3K27ac
chr21	23027469	23027977	peak_24390	595	.	302.311523	5.186814	2.753137	333	CRISPRi3624_H3K27ac
chr21	23028090	23028644	peak_24391	490	.	271.53363	5.911325	3.234715	65	CRISPRi3624_H3K27ac
chr21	23032646	23033529	peak_24392	436	.	385.063019	4.901208	2.575441	547	CRISPRi3624_H3K27ac
chr21	23314298	23315032	peak_24393	1000	.	1091.542847	8.168306	4.765241	215	CRISPRi3624_H3K27ac
chr21	23315735	23316685	peak_24394	1000	.	990.612244	7.522528	4.327477	367	CRISPRi3624_H3K27ac
chr21	23637583	23638231	peak_24395	961	.	622.891602	6.81306	3.845569	121	CRISPRi3624_H3K27ac
chr21	23821925	23823527	peak_24396	1000	.	2074.371094	7.806456	4.51768	651	CRISPRi3624_H3K27ac
chr21	23831438	23833079	peak_24397	1000	.	3151.65918	9.122314	5.418276	990	CRISPRi3624_H3K27ac
chr21	23930220	23933436	peak_24398	1000	.	5573.883301	8.3631	4.903292	281	CRISPRi3624_H3K27ac
chr21	23959642	23960171	peak_24399	708	.	374.287506	5.5654	3.002662	98	CRISPRi3624_H3K27ac
chr21	23987704	23988092	peak_24400	591	.	229.265213	4.919606	2.575441	316	CRISPRi3624_H3K27ac
chr21	24023271	24023743	peak_24401	437	.	206.407913	4.473177	2.288721	393	CRISPRi3624_H3K27ac
chr21	24041907	24042606	peak_24402	463	.	323.33783	5.430889	2.923306	370	CRISPRi3624_H3K27ac
chr21	24045922	24046673	peak_24403	927	.	696.467468	6.101586	3.373546	626	CRISPRi3624_H3K27ac
chr21	24047473	24047956	peak_24404	583	.	281.802765	5.653841	3.075973	117	CRISPRi3624_H3K27ac
chr21	24048391	24049501	peak_24405	979	.	1087.22644	6.014519	3.308458	534	CRISPRi3624_H3K27ac
chr21	24078890	24079431	peak_24406	821	.	444.102875	6.489161	3.632802	227	CRISPRi3624_H3K27ac
chr21	24095755	24096811	peak_24407	438	.	462.506226	4.854486	2.548077	933	CRISPRi3624_H3K27ac
chr21	24156481	24158019	peak_24408	1000	.	2316.652344	9.398331	5.612689	1170	CRISPRi3624_H3K27ac
chr21	24158347	24159376	peak_24409	741	.	762.771118	6.898983	3.906411	864	CRISPRi3624_H3K27ac
chr21	24159512	24159838	peak_24410	831	.	270.834534	5.779203	3.158235	73	CRISPRi3624_H3K27ac
chr21	24231442	24232158	peak_24411	298	.	213.323502	4.895621	2.575441	46	CRISPRi3624_H3K27ac
chr21	24246878	24247465	peak_24412	722	.	423.749512	6.021646	3.308458	350	CRISPRi3624_H3K27ac
chr21	24387084	24387682	peak_24413	831	.	496.994049	5.96768	3.282939	48	CRISPRi3624_H3K27ac
chr21	24396060	24396565	peak_24414	509	.	256.869263	5.186814	2.753137	433	CRISPRi3624_H3K27ac
chr21	24738857	24739876	peak_24415	1000	.	1158.966797	8.518408	5.004137	200	CRISPRi3624_H3K27ac
chr21	24788163	24788834	peak_24416	582	.	390.837341	5.709359	3.104819	163	CRISPRi3624_H3K27ac
chr21	24885997	24886999	peak_24417	608	.	609.604736	6.489161	3.632802	605	CRISPRi3624_H3K27ac
chr21	25361354	25362247	peak_24418	851	.	760.05835	6.725387	3.782634	530	CRISPRi3624_H3K27ac
chr21	25364812	25365508	peak_24419	577	.	401.587097	5.771444	3.154373	384	CRISPRi3624_H3K27ac
chr21	25534811	25535641	peak_24420	793	.	657.984253	6.963756	3.953557	245	CRISPRi3624_H3K27ac
chr21	25564978	25565589	peak_24421	1000	.	691.59668	7.31705	4.192322	90	CRISPRi3624_H3K27ac
chr21	25576475	25577127	peak_24422	349	.	227.69696	5.308851	2.839252	169	CRISPRi3624_H3K27ac
chr21	25735091	25736200	peak_24423	1000	.	1322.767456	7.727356	4.466802	441	CRISPRi3624_H3K27ac
chr21	25864353	25866818	peak_24424	1000	.	5154.490234	11.21676	6.903265	1467	CRISPRi3624_H3K27ac
chr21	25900131	25901172	peak_24425	1000	.	1240.803711	7.492765	4.308127	470	CRISPRi3624_H3K27ac
chr21	25937819	25939325	peak_24426	1000	.	1782.881104	8.899851	5.266837	804	CRISPRi3624_H3K27ac
chr21	26087662	26088424	peak_24427	447	.	340.630096	5.424425	2.923306	451	CRISPRi3624_H3K27ac
chr21	26089292	26090104	peak_24428	1000	.	1442.002319	8.500053	4.995275	713	CRISPRi3624_H3K27ac
chr21	26090256	26090735	peak_24429	758	.	363.005615	6.233801	3.45083	96	CRISPRi3624_H3K27ac
chr21	26154086	26154855	peak_24430	479	.	368.641754	5.057429	2.667209	671	CRISPRi3624_H3K27ac
chr21	26162107	26163331	peak_24431	717	.	877.467224	7.254513	4.142147	1095	CRISPRi3624_H3K27ac
chr21	26163645	26164265	peak_24432	347	.	214.973938	4.60438	2.385893	403	CRISPRi3624_H3K27ac
chr21	26188821	26191681	peak_24433	845	.	2415.709229	7.701204	4.452052	1323	CRISPRi3624_H3K27ac
chr21	26192109	26192964	peak_24434	586	.	500.941345	5.978652	3.291221	631	CRISPRi3624_H3K27ac
chr21	26193201	26193547	peak_24435	1000	.	424.484924	6.53316	3.654301	249	CRISPRi3624_H3K27ac
chr21	26196645	26197831	peak_24436	250	.	296.157593	4.771969	2.485203	667	CRISPRi3624_H3K27ac
chr21	26201088	26203147	peak_24437	717	.	1476.880371	6.211151	3.447353	915	CRISPRi3624_H3K27ac
chr21	26207851	26208509	peak_24438	744	.	489.341187	5.871657	3.221231	34	CRISPRi3624_H3K27ac
chr21	26208677	26209581	peak_24439	945	.	853.84021	6.32361	3.519892	754	CRISPRi3624_H3K27ac
chr21	26214404	26215014	peak_24440	384	.	234.348206	4.917078	2.575441	333	CRISPRi3624_H3K27ac
chr21	26220452	26221150	peak_24441	299	.	209.021103	4.895621	2.575441	530	CRISPRi3624_H3K27ac
chr21	26259905	26260723	peak_24442	1000	.	891.39624	7.576002	4.362171	426	CRISPRi3624_H3K27ac
chr21	26844742	26845727	peak_24443	303	.	298.43158	5.201516	2.763336	563	CRISPRi3624_H3K27ac
chr21	27742854	27743502	peak_24444	346	.	223.971146	4.895621	2.575441	425	CRISPRi3624_H3K27ac
chr21	28010845	28011799	peak_24445	334	.	318.498322	4.612759	2.385893	433	CRISPRi3624_H3K27ac
chr21	28015460	28017087	peak_24446	876	.	1424.493896	6.898983	3.906411	581	CRISPRi3624_H3K27ac
chr21	28018369	28018826	peak_24447	699	.	319.494171	5.542594	3.000273	203	CRISPRi3624_H3K27ac
chr21	28253749	28255003	peak_24448	742	.	931.051575	6.114936	3.380116	534	CRISPRi3624_H3K27ac
chr21	28270646	28271754	peak_24449	412	.	456.421478	5.799242	3.159678	618	CRISPRi3624_H3K27ac
chr21	28277363	28279659	peak_24450	859	.	1972.904053	7.416271	4.253875	1642	CRISPRi3624_H3K27ac
chr21	28281064	28283327	peak_24451	942	.	2130.917725	8.303231	4.858805	608	CRISPRi3624_H3K27ac
chr21	28348359	28349091	peak_24452	426	.	312.180847	4.467327	2.288721	371	CRISPRi3624_H3K27ac
chr21	28358344	28359098	peak_24453	375	.	282.689362	4.854486	2.548077	110	CRISPRi3624_H3K27ac
chr21	28361762	28362772	peak_24454	446	.	450.258179	5.051108	2.667209	290	CRISPRi3624_H3K27ac
chr21	28362878	28364238	peak_24455	1000	.	1498.630615	7.076293	4.026999	518	CRISPRi3624_H3K27ac
chr21	28391381	28392235	peak_24456	348	.	296.8284	5.04626	2.667209	283	CRISPRi3624_H3K27ac
chr21	28405813	28406524	peak_24457	735	.	522.49231	6.478101	3.623881	140	CRISPRi3624_H3K27ac
chr21	28423719	28424915	peak_24458	539	.	644.18634	6.780981	3.830359	601	CRISPRi3624_H3K27ac
chr21	28452578	28453539	peak_24459	1000	.	1091.047974	7.214983	4.121891	441	CRISPRi3624_H3K27ac
chr21	28474047	28474793	peak_24460	387	.	288.529175	4.903244	2.575441	395	CRISPRi3624_H3K27ac
chr21	28535801	28536385	peak_24461	383	.	223.565964	4.60438	2.385893	561	CRISPRi3624_H3K27ac
chr21	28548005	28548897	peak_24462	714	.	637.277283	5.424425	2.923306	473	CRISPRi3624_H3K27ac
chr21	28567767	28568367	peak_24463	377	.	226.235916	4.379646	2.232827	520	CRISPRi3624_H3K27ac
chr21	28587352	28587622	peak_24464	1000	.	299.863068	6.014519	3.308458	180	CRISPRi3624_H3K27ac
chr21	28589859	28590586	peak_24465	659	.	478.955963	5.791363	3.159678	97	CRISPRi3624_H3K27ac
chr21	28649917	28650407	peak_24466	516	.	253.02655	5.017268	2.656351	253	CRISPRi3624_H3K27ac
chr21	28791972	28792984	peak_24467	308	.	312.029297	4.632098	2.385893	429	CRISPRi3624_H3K27ac
chr21	28832230	28832804	peak_24468	361	.	206.969193	4.60438	2.385893	238	CRISPRi3624_H3K27ac
chr21	28836359	28836819	peak_24469	521	.	239.7341	5.04626	2.667209	306	CRISPRi3624_H3K27ac
chr21	28836949	28837356	peak_24470	702	.	285.908447	5.078811	2.685548	71	CRISPRi3624_H3K27ac
chr21	29028745	29029611	peak_24471	686	.	594.323181	6.599975	3.708327	430	CRISPRi3624_H3K27ac
chr21	29039221	29040008	peak_24472	490	.	385.906189	5.104691	2.708032	79	CRISPRi3624_H3K27ac
chr21	29045011	29045467	peak_24473	679	.	309.77887	5.649058	3.071871	96	CRISPRi3624_H3K27ac
chr21	29082535	29083981	peak_24474	482	.	697.427002	5.638976	3.065475	993	CRISPRi3624_H3K27ac
chr21	29171973	29173522	peak_24475	1000	.	1872.987915	7.934901	4.610825	1056	CRISPRi3624_H3K27ac
chr21	29174101	29175213	peak_24476	422	.	468.946411	5.125993	2.729205	936	CRISPRi3624_H3K27ac
chr21	29188564	29189428	peak_24477	618	.	533.761597	5.556628	3.002662	793	CRISPRi3624_H3K27ac
chr21	29218634	29219151	peak_24478	760	.	392.902649	5.681261	3.08245	318	CRISPRi3624_H3K27ac
chr21	29220202	29220807	peak_24479	353	.	213.31778	5.30282	2.839252	336	CRISPRi3624_H3K27ac
chr21	29221984	29222799	peak_24480	720	.	587.160339	5.638976	3.065475	302	CRISPRi3624_H3K27ac
chr21	29253542	29254633	peak_24481	984	.	1073.077271	7.72238	4.466032	615	CRISPRi3624_H3K27ac
chr21	29261439	29262176	peak_24482	554	.	408.325073	5.255638	2.810406	263	CRISPRi3624_H3K27ac
chr21	29262975	29264044	peak_24483	702	.	750.938721	6.227311	3.45083	300	CRISPRi3624_H3K27ac
chr21	29264871	29265473	peak_24484	370	.	222.611481	5.446229	2.924217	399	CRISPRi3624_H3K27ac
chr21	29272343	29273168	peak_24485	287	.	236.417282	4.766667	2.485203	272	CRISPRi3624_H3K27ac
chr21	29282556	29283124	peak_24486	368	.	208.85202	4.632098	2.385893	513	CRISPRi3624_H3K27ac
chr21	29286849	29287504	peak_24487	375	.	245.615402	5.078811	2.685548	57	CRISPRi3624_H3K27ac
chr21	29293935	29294940	peak_24488	346	.	347.929047	5.313318	2.839252	226	CRISPRi3624_H3K27ac
chr21	29352678	29353598	peak_24489	496	.	455.862701	5.683257	3.08245	589	CRISPRi3624_H3K27ac
chr21	29360092	29360612	peak_24490	499	.	259.567596	5.292512	2.834997	370	CRISPRi3624_H3K27ac
chr21	29365371	29366353	peak_24491	754	.	740.841797	6.021646	3.308458	343	CRISPRi3624_H3K27ac
chr21	29374070	29375660	peak_24492	1000	.	1648.612183	6.436711	3.588566	546	CRISPRi3624_H3K27ac
chr21	29378999	29381466	peak_24493	1000	.	2780.56958	6.883619	3.89989	1251	CRISPRi3624_H3K27ac
chr21	29393379	29394387	peak_24494	1000	.	1553.832642	7.946761	4.618607	330	CRISPRi3624_H3K27ac
chr21	29407828	29408650	peak_24495	385	.	316.241943	5.144256	2.738168	277	CRISPRi3624_H3K27ac
chr21	29428501	29429091	peak_24496	438	.	258.184265	4.629323	2.385893	363	CRISPRi3624_H3K27ac
chr21	29439521	29440828	peak_24497	1000	.	2147.855957	8.945232	5.29705	270	CRISPRi3624_H3K27ac
chr21	29440984	29441791	peak_24498	842	.	679.280212	6.612339	3.717087	370	CRISPRi3624_H3K27ac
chr21	29442328	29443690	peak_24499	1000	.	1899.378662	8.090818	4.716866	535	CRISPRi3624_H3K27ac
chr21	29443826	29444629	peak_24500	377	.	303.005371	5.051108	2.667209	82	CRISPRi3624_H3K27ac
chr21	29449353	29450203	peak_24501	643	.	546.833313	6.334393	3.519892	464	CRISPRi3624_H3K27ac
chr21	29452719	29454024	peak_24502	1000	.	2350.192383	8.440424	4.95044	612	CRISPRi3624_H3K27ac
chr21	29454199	29454785	peak_24503	532	.	311.901398	6.05989	3.342148	276	CRISPRi3624_H3K27ac
chr21	29467897	29469087	peak_24504	1000	.	1359.044922	7.497068	4.308127	407	CRISPRi3624_H3K27ac
chr21	29469297	29470601	peak_24505	1000	.	2314.587646	10.031199	6.050329	533	CRISPRi3624_H3K27ac
chr21	29472134	29472921	peak_24506	771	.	606.413696	6.336043	3.519892	308	CRISPRi3624_H3K27ac
chr21	29482387	29483000	peak_24507	452	.	277.205963	6.233801	3.45083	536	CRISPRi3624_H3K27ac
chr21	29484202	29486720	peak_24508	1000	.	3610.599121	9.163911	5.451534	2329	CRISPRi3624_H3K27ac
chr21	29490321	29491413	peak_24509	508	.	554.646118	5.556628	3.002662	633	CRISPRi3624_H3K27ac
chr21	29491544	29493118	peak_24510	919	.	1446.187866	6.996049	3.967567	1203	CRISPRi3624_H3K27ac
chr21	29498448	29499739	peak_24511	770	.	994.682495	6.014519	3.308458	609	CRISPRi3624_H3K27ac
chr21	29502651	29503950	peak_24512	285	.	370.162537	5.186814	2.753137	557	CRISPRi3624_H3K27ac
chr21	29518000	29518294	peak_24513	964	.	283.496887	5.672613	3.08245	218	CRISPRi3624_H3K27ac
chr21	29532824	29534038	peak_24514	910	.	1104.663696	6.523309	3.654301	707	CRISPRi3624_H3K27ac
chr21	29549103	29549761	peak_24515	966	.	635.806824	6.996049	3.967567	355	CRISPRi3624_H3K27ac
chr21	29549869	29551530	peak_24516	832	.	1381.577148	7.337341	4.198061	730	CRISPRi3624_H3K27ac
chr21	29553502	29554344	peak_24517	567	.	477.580963	5.255638	2.810406	349	CRISPRi3624_H3K27ac
chr21	29554506	29555323	peak_24518	960	.	784.582092	6.233801	3.45083	566	CRISPRi3624_H3K27ac
chr21	29555923	29558360	peak_24519	918	.	2237.933594	7.566985	4.360983	1114	CRISPRi3624_H3K27ac
chr21	29567526	29568413	peak_24520	871	.	772.454895	5.881068	3.226303	188	CRISPRi3624_H3K27ac
chr21	29571714	29572527	peak_24521	513	.	417.47464	5.186814	2.753137	274	CRISPRi3624_H3K27ac
chr21	29574645	29575855	peak_24522	759	.	918.316956	6.430769	3.588566	973	CRISPRi3624_H3K27ac
chr21	29578582	29580103	peak_24523	641	.	975.588074	6.523309	3.654301	1053	CRISPRi3624_H3K27ac
chr21	29581985	29582850	peak_24524	793	.	685.998657	5.612004	3.044061	443	CRISPRi3624_H3K27ac
chr21	29586508	29587772	peak_24525	550	.	694.707581	6.30354	3.509734	577	CRISPRi3624_H3K27ac
chr21	29591883	29592608	peak_24526	610	.	442.326447	5.308851	2.839252	138	CRISPRi3624_H3K27ac
chr21	29595452	29596108	peak_24527	680	.	445.892944	6.126803	3.380116	501	CRISPRi3624_H3K27ac
chr21	29617205	29618214	peak_24528	342	.	344.784576	5.104691	2.708032	707	CRISPRi3624_H3K27ac
chr21	29662426	29663161	peak_24529	547	.	402.172119	5.5654	3.002662	478	CRISPRi3624_H3K27ac
chr21	29668006	29668651	peak_24530	619	.	399.0466	5.901931	3.234715	569	CRISPRi3624_H3K27ac
chr21	29669651	29671250	peak_24531	783	.	1252.744385	6.692042	3.772041	1259	CRISPRi3624_H3K27ac
chr21	29673981	29675149	peak_24532	1000	.	1544.590576	7.240634	4.140237	343	CRISPRi3624_H3K27ac
chr21	29681745	29682254	peak_24533	537	.	273.550385	5.638976	3.065475	238	CRISPRi3624_H3K27ac
chr21	29685019	29685356	peak_24534	737	.	248.470123	5.693532	3.090502	46	CRISPRi3624_H3K27ac
chr21	29687406	29689337	peak_24535	967	.	1867.803223	7.560454	4.357109	197	CRISPRi3624_H3K27ac
chr21	29720438	29721621	peak_24536	440	.	520.65509	5.175108	2.753137	256	CRISPRi3624_H3K27ac
chr21	29761871	29762982	peak_24537	641	.	712.619019	5.739071	3.129923	830	CRISPRi3624_H3K27ac
chr21	29763107	29764671	peak_24538	843	.	1317.919067	6.018136	3.308458	899	CRISPRi3624_H3K27ac
chr21	29765508	29768183	peak_24539	766	.	2049.548828	6.883619	3.89989	1432	CRISPRi3624_H3K27ac
chr21	29770726	29771798	peak_24540	531	.	569.678467	5.440903	2.923306	783	CRISPRi3624_H3K27ac
chr21	29777461	29778912	peak_24541	1000	.	2995.835938	10.447843	6.352555	667	CRISPRi3624_H3K27ac
chr21	29783887	29784356	peak_24542	577	.	270.715637	5.292512	2.834997	383	CRISPRi3624_H3K27ac
chr21	29785234	29786267	peak_24543	549	.	566.810974	6.114936	3.380116	418	CRISPRi3624_H3K27ac
chr21	29788821	29790273	peak_24544	768	.	1115.754761	6.014519	3.308458	446	CRISPRi3624_H3K27ac
chr21	29790421	29790735	peak_24545	657	.	206.1716	5.779203	3.158235	115	CRISPRi3624_H3K27ac
chr21	29792960	29795246	peak_24546	698	.	1595.405151	6.021646	3.308458	1616	CRISPRi3624_H3K27ac
chr21	29795824	29797274	peak_24547	540	.	782.684204	6.285586	3.495505	420	CRISPRi3624_H3K27ac
chr21	29797399	29798875	peak_24548	686	.	1012.180054	7.076293	4.026999	835	CRISPRi3624_H3K27ac
chr21	29802129	29803104	peak_24549	531	.	517.764648	5.132487	2.730189	245	CRISPRi3624_H3K27ac
chr21	29803381	29806039	peak_24550	1000	.	3170.477539	8.093788	4.717581	1589	CRISPRi3624_H3K27ac
chr21	29806533	29811792	peak_24551	832	.	4375.139648	8.100936	4.717581	1316	CRISPRi3624_H3K27ac
chr21	29812274	29813194	peak_24552	963	.	885.972656	7.156526	4.083846	747	CRISPRi3624_H3K27ac
chr21	29813330	29813605	peak_24553	741	.	203.765045	5.283521	2.831035	94	CRISPRi3624_H3K27ac
chr21	29817440	29818684	peak_24554	738	.	918.32312	6.42252	3.587651	685	CRISPRi3624_H3K27ac
chr21	29818997	29820546	peak_24555	721	.	1117.52417	5.542594	3.000273	1044	CRISPRi3624_H3K27ac
chr21	29824720	29826190	peak_24556	659	.	968.88501	5.909459	3.234715	756	CRISPRi3624_H3K27ac
chr21	29826690	29827776	peak_24557	970	.	1053.484741	6.625767	3.719603	986	CRISPRi3624_H3K27ac
chr21	29827877	29829908	peak_24558	1000	.	2075.925537	6.806518	3.845569	654	CRISPRi3624_H3K27ac
chr21	29830288	29831746	peak_24559	722	.	1053.067139	6.128554	3.380116	445	CRISPRi3624_H3K27ac
chr21	29832798	29833390	peak_24560	632	.	374.373596	5.051108	2.667209	370	CRISPRi3624_H3K27ac
chr21	29836856	29837295	peak_24561	560	.	245.71106	5.56077	3.002662	241	CRISPRi3624_H3K27ac
chr21	29838746	29840460	peak_24562	862	.	1477.63269	6.698146	3.774673	1268	CRISPRi3624_H3K27ac
chr21	29842515	29848370	peak_24563	1000	.	5904.088379	7.734358	4.466802	1293	CRISPRi3624_H3K27ac
chr21	29849222	29851025	peak_24564	1000	.	2088.040527	7.157518	4.083846	1728	CRISPRi3624_H3K27ac
chr21	29851167	29852130	peak_24565	589	.	567.100769	5.896317	3.234715	102	CRISPRi3624_H3K27ac
chr21	29855256	29856404	peak_24566	773	.	887.822083	6.128554	3.380116	729	CRISPRi3624_H3K27ac
chr21	29858810	29864558	peak_24567	1000	.	6461.008789	7.809853	4.51768	4052	CRISPRi3624_H3K27ac
chr21	29865475	29867453	peak_24568	717	.	1417.393433	7.062113	4.020424	1033	CRISPRi3624_H3K27ac
chr21	29874710	29875609	peak_24569	1000	.	980.998352	6.806518	3.845569	229	CRISPRi3624_H3K27ac
chr21	29877810	29878412	peak_24570	621	.	373.821594	5.189135	2.753137	233	CRISPRi3624_H3K27ac
chr21	29879607	29881567	peak_24571	556	.	1090.226196	6.120204	3.380116	612	CRISPRi3624_H3K27ac
chr21	29881709	29882846	peak_24572	196	.	222.658295	4.60438	2.385893	84	CRISPRi3624_H3K27ac
chr21	29898470	29899320	peak_24573	275	.	233.910339	5.132487	2.730189	566	CRISPRi3624_H3K27ac
chr21	29902271	29903381	peak_24574	1000	.	1213.053345	7.396439	4.247052	617	CRISPRi3624_H3K27ac
chr21	29904231	29909441	peak_24575	736	.	3836.732178	7.420506	4.253875	3468	CRISPRi3624_H3K27ac
chr21	29910222	29916763	peak_24576	1000	.	7895.121582	7.214983	4.121891	2942	CRISPRi3624_H3K27ac
chr21	29916931	29922012	peak_24577	1000	.	5424.961426	7.934901	4.610825	4660	CRISPRi3624_H3K27ac
chr21	29922389	29925193	peak_24578	1000	.	3204.837158	8.442942	4.95044	570	CRISPRi3624_H3K27ac
chr21	29925926	29927161	peak_24579	671	.	828.911865	6.015716	3.308458	228	CRISPRi3624_H3K27ac
chr21	29932350	29933549	peak_24580	312	.	374.17041	5.404066	2.909391	351	CRISPRi3624_H3K27ac
chr21	29934464	29934744	peak_24581	952	.	266.48877	5.638976	3.065475	50	CRISPRi3624_H3K27ac
chr21	29939566	29940716	peak_24582	744	.	855.097839	5.612004	3.044061	681	CRISPRi3624_H3K27ac
chr21	29940828	29943272	peak_24583	1000	.	3550.111572	8.572721	5.040771	1534	CRISPRi3624_H3K27ac
chr21	29943442	29944080	peak_24584	544	.	346.865936	5.424425	2.923306	99	CRISPRi3624_H3K27ac
chr21	29944614	29945557	peak_24585	332	.	312.635681	4.77948	2.485203	418	CRISPRi3624_H3K27ac
chr21	29947748	29948060	peak_24586	829	.	258.572845	5.189135	2.753137	72	CRISPRi3624_H3K27ac
chr21	29948739	29950083	peak_24587	471	.	632.884705	4.917078	2.575441	885	CRISPRi3624_H3K27ac
chr21	29952656	29954825	peak_24588	1000	.	3410.07251	9.3488	5.575603	1045	CRISPRi3624_H3K27ac
chr21	29961849	29962203	peak_24589	710	.	251.394608	5.799242	3.159678	232	CRISPRi3624_H3K27ac
chr21	29962326	29963169	peak_24590	761	.	641.221863	6.430769	3.588566	770	CRISPRi3624_H3K27ac
chr21	29963509	29965257	peak_24591	460	.	804.250305	5.978652	3.291221	1397	CRISPRi3624_H3K27ac
chr21	29965486	29966658	peak_24592	986	.	1155.912231	7.062113	4.020424	87	CRISPRi3624_H3K27ac
chr21	29967171	29967607	peak_24593	828	.	360.933868	6.489161	3.632802	247	CRISPRi3624_H3K27ac
chr21	29967733	29968513	peak_24594	351	.	273.692383	5.534265	2.997787	84	CRISPRi3624_H3K27ac
chr21	29970013	29970513	peak_24595	952	.	475.784058	5.896317	3.234715	38	CRISPRi3624_H3K27ac
chr21	29971057	29971527	peak_24596	445	.	208.920685	4.984342	2.631341	371	CRISPRi3624_H3K27ac
chr21	29971661	29972326	peak_24597	510	.	339.069427	5.04626	2.667209	502	CRISPRi3624_H3K27ac
chr21	29974173	29978069	peak_24598	1000	.	3945.703369	8.306167	4.858805	3267	CRISPRi3624_H3K27ac
chr21	30116677	30116938	peak_24599	903	.	235.577469	5.04626	2.667209	52	CRISPRi3624_H3K27ac
chr21	30127562	30128101	peak_24600	787	.	424.104218	5.911325	3.234715	74	CRISPRi3624_H3K27ac
chr21	30144884	30145839	peak_24601	713	.	680.969238	5.681261	3.08245	845	CRISPRi3624_H3K27ac
chr21	30185525	30188172	peak_24602	682	.	1806.268066	6.523309	3.654301	1678	CRISPRi3624_H3K27ac
chr21	30191974	30194873	peak_24603	1000	.	3743.846191	8.020951	4.668708	2301	CRISPRi3624_H3K27ac
chr21	30195434	30196243	peak_24604	738	.	597.285217	5.666605	3.08245	731	CRISPRi3624_H3K27ac
chr21	30198804	30201041	peak_24605	776	.	1736.111572	7.260399	4.14536	1144	CRISPRi3624_H3K27ac
chr21	30206176	30208055	peak_24606	706	.	1327.346924	6.705586	3.77962	428	CRISPRi3624_H3K27ac
chr21	30208868	30209680	peak_24607	357	.	289.882233	4.917078	2.575441	595	CRISPRi3624_H3K27ac
chr21	30216454	30217482	peak_24608	492	.	505.504822	5.440903	2.923306	397	CRISPRi3624_H3K27ac
chr21	30223681	30226180	peak_24609	1000	.	4114.551758	9.133342	5.426572	1382	CRISPRi3624_H3K27ac
chr21	30259879	30261363	peak_24610	708	.	1050.109985	6.30354	3.509734	938	CRISPRi3624_H3K27ac
chr21	30268543	30270419	peak_24611	596	.	1117.417969	6.625767	3.719603	1449	CRISPRi3624_H3K27ac
chr21	30273531	30274203	peak_24612	307	.	206.297714	5.186814	2.753137	270	CRISPRi3624_H3K27ac
chr21	30315044	30315716	peak_24613	542	.	364.025482	5.017268	2.656351	363	CRISPRi3624_H3K27ac
chr21	30338772	30339352	peak_24614	423	.	245.17189	4.919606	2.575441	185	CRISPRi3624_H3K27ac
chr21	30340352	30341209	peak_24615	502	.	429.826294	5.556628	3.002662	103	CRISPRi3624_H3K27ac
chr21	30359974	30361105	peak_24616	661	.	748.032471	6.183614	3.428659	917	CRISPRi3624_H3K27ac
chr21	30367731	30368463	peak_24617	397	.	290.832947	5.144256	2.738168	274	CRISPRi3624_H3K27ac
chr21	30369458	30369938	peak_24618	429	.	206.002808	4.895621	2.575441	402	CRISPRi3624_H3K27ac
chr21	30380139	30380922	peak_24619	1000	.	864.413635	6.903212	3.906411	81	CRISPRi3624_H3K27ac
chr21	30382710	30384491	peak_24620	1000	.	2450.283203	8.308862	4.858805	449	CRISPRi3624_H3K27ac
chr21	30386001	30386533	peak_24621	757	.	402.459839	5.84828	3.201877	382	CRISPRi3624_H3K27ac
chr21	30386688	30388805	peak_24622	1000	.	2580.786377	7.309484	4.187106	883	CRISPRi3624_H3K27ac
chr21	30393059	30393582	peak_24623	519	.	271.269684	5.5654	3.002662	476	CRISPRi3624_H3K27ac
chr21	30393734	30394341	peak_24624	453	.	275.115234	5.292512	2.834997	213	CRISPRi3624_H3K27ac
chr21	30396884	30397274	peak_24625	1000	.	407.176666	6.430769	3.588566	269	CRISPRi3624_H3K27ac
chr21	30403449	30403999	peak_24626	584	.	321.052612	5.313318	2.839252	95	CRISPRi3624_H3K27ac
chr21	30425589	30426147	peak_24627	1000	.	564.788147	5.771444	3.154373	432	CRISPRi3624_H3K27ac
chr21	30438538	30439970	peak_24628	542	.	776.840759	6.101586	3.373546	816	CRISPRi3624_H3K27ac
chr21	30448688	30449298	peak_24629	390	.	237.643005	5.672613	3.08245	317	CRISPRi3624_H3K27ac
chr21	30469372	30470463	peak_24630	636	.	694.327515	6.705586	3.77962	998	CRISPRi3624_H3K27ac
chr21	30482482	30483564	peak_24631	1000	.	1154.364624	6.705586	3.77962	856	CRISPRi3624_H3K27ac
chr21	30509993	30510527	peak_24632	611	.	326.294342	4.969492	2.619435	417	CRISPRi3624_H3K27ac
chr21	30516480	30517394	peak_24633	546	.	499.130096	5.424425	2.923306	274	CRISPRi3624_H3K27ac
chr21	30536967	30537463	peak_24634	551	.	273.134094	5.186814	2.753137	219	CRISPRi3624_H3K27ac
chr21	30565394	30566115	peak_24635	397	.	286.393494	5.308851	2.839252	258	CRISPRi3624_H3K27ac
chr21	30571940	30572121	peak_24636	1000	.	276.323639	7.062113	4.020424	82	CRISPRi3624_H3K27ac
chr21	30591493	30593209	peak_24637	1000	.	2324.470459	8.629542	5.084469	1037	CRISPRi3624_H3K27ac
chr21	30601344	30603312	peak_24638	489	.	962.829407	5.318701	2.839252	1701	CRISPRi3624_H3K27ac
chr21	30613350	30613967	peak_24639	408	.	251.99826	4.917078	2.575441	358	CRISPRi3624_H3K27ac
chr21	30617952	30620067	peak_24640	920	.	1944.855469	6.684031	3.764508	664	CRISPRi3624_H3K27ac
chr21	30622222	30622730	peak_24641	548	.	278.293579	5.242002	2.799509	415	CRISPRi3624_H3K27ac
chr21	30624126	30626121	peak_24642	906	.	1806.591675	6.336043	3.519892	1415	CRISPRi3624_H3K27ac
chr21	30628898	30630647	peak_24643	639	.	1117.686646	6.273872	3.485949	363	CRISPRi3624_H3K27ac
chr21	30644424	30645387	peak_24644	291	.	280.014069	4.677356	2.426938	177	CRISPRi3624_H3K27ac
chr21	30661050	30662016	peak_24645	495	.	478.253204	5.424425	2.923306	534	CRISPRi3624_H3K27ac
chr21	30665332	30666165	peak_24646	434	.	361.562958	5.440903	2.923306	38	CRISPRi3624_H3K27ac
chr21	30701428	30703562	peak_24647	1000	.	2941.9104	8.637721	5.084787	606	CRISPRi3624_H3K27ac
chr21	30706067	30706468	peak_24648	504	.	201.956696	5.282692	2.831035	87	CRISPRi3624_H3K27ac
chr21	30706959	30707525	peak_24649	544	.	307.757538	5.313318	2.839252	510	CRISPRi3624_H3K27ac
chr21	30707654	30708589	peak_24650	530	.	495.241577	5.424425	2.923306	626	CRISPRi3624_H3K27ac
chr21	30709818	30709938	peak_24651	1000	.	210.116959	6.392428	3.568815	60	CRISPRi3624_H3K27ac
chr21	30710115	30710489	peak_24652	1000	.	465.249115	7.251185	4.142147	240	CRISPRi3624_H3K27ac
chr21	30710708	30712224	peak_24653	601	.	910.993958	6.003901	3.30774	417	CRISPRi3624_H3K27ac
chr21	30742269	30743318	peak_24654	553	.	580.218872	6.101586	3.373546	632	CRISPRi3624_H3K27ac
chr21	30743434	30744130	peak_24655	475	.	330.585541	4.895621	2.575441	155	CRISPRi3624_H3K27ac
chr21	30744891	30745446	peak_24656	766	.	425.048096	6.997993	3.967567	131	CRISPRi3624_H3K27ac
chr21	30745563	30747156	peak_24657	337	.	536.831726	4.766667	2.485203	1161	CRISPRi3624_H3K27ac
chr21	30752492	30753497	peak_24658	409	.	411.100586	4.917078	2.575441	412	CRISPRi3624_H3K27ac
chr21	30754628	30756243	peak_24659	410	.	662.088806	5.292512	2.834997	494	CRISPRi3624_H3K27ac
chr21	30759610	30761379	peak_24660	922	.	1631.634888	7.247334	4.142147	889	CRISPRi3624_H3K27ac
chr21	30763484	30763819	peak_24661	945	.	316.569794	6.233801	3.45083	251	CRISPRi3624_H3K27ac
chr21	30763935	30766104	peak_24662	808	.	1752.840454	7.084017	4.026999	244	CRISPRi3624_H3K27ac
chr21	30766216	30766544	peak_24663	917	.	300.625275	5.896317	3.234715	240	CRISPRi3624_H3K27ac
chr21	30767716	30769707	peak_24664	864	.	1720.464844	6.993299	3.967567	388	CRISPRi3624_H3K27ac
chr21	30773470	30776269	peak_24665	1000	.	3962.980957	9.239408	5.49686	1580	CRISPRi3624_H3K27ac
chr21	30778059	30779149	peak_24666	391	.	426.113068	5.144256	2.738168	246	CRISPRi3624_H3K27ac
chr21	30781616	30782294	peak_24667	599	.	406.267548	5.318701	2.839252	232	CRISPRi3624_H3K27ac
chr21	30783354	30783940	peak_24668	395	.	231.26297	5.057429	2.667209	254	CRISPRi3624_H3K27ac
chr21	30784363	30784992	peak_24669	361	.	227.321426	4.903244	2.575441	425	CRISPRi3624_H3K27ac
chr21	30786246	30788774	peak_24670	876	.	2215.759521	6.673555	3.756529	1318	CRISPRi3624_H3K27ac
chr21	30789396	30790322	peak_24671	884	.	818.864685	5.802835	3.162244	413	CRISPRi3624_H3K27ac
chr21	30792590	30793639	peak_24672	548	.	575.24292	5.168113	2.753137	305	CRISPRi3624_H3K27ac
chr21	30798061	30798856	peak_24673	881	.	700.02832	6.981926	3.965455	619	CRISPRi3624_H3K27ac
chr21	30921492	30922046	peak_24674	403	.	223.098846	4.733074	2.470255	92	CRISPRi3624_H3K27ac
chr21	30924665	30927093	peak_24675	412	.	1000.018799	5.027039	2.660289	1011	CRISPRi3624_H3K27ac
chr21	30928255	30929151	peak_24676	583	.	522.561951	5.027171	2.660289	455	CRISPRi3624_H3K27ac
chr21	30951754	30953484	peak_24677	270	.	466.423676	4.766667	2.485203	1458	CRISPRi3624_H3K27ac
chr21	31040118	31041642	peak_24678	562	.	857.180176	5.799242	3.159678	1272	CRISPRi3624_H3K27ac
chr21	31042221	31042885	peak_24679	550	.	365.510925	6.014519	3.308458	475	CRISPRi3624_H3K27ac
chr21	31118375	31118717	peak_24680	591	.	202.189285	5.638976	3.065475	98	CRISPRi3624_H3K27ac
chr21	31118832	31119516	peak_24681	558	.	381.504089	4.77948	2.485203	371	CRISPRi3624_H3K27ac
chr21	31241703	31242982	peak_24682	433	.	554.041504	6.19537	3.436522	565	CRISPRi3624_H3K27ac
chr21	31254254	31254411	peak_24683	1000	.	230.359802	6.183614	3.428659	60	CRISPRi3624_H3K27ac
chr21	31258909	31260749	peak_24684	1000	.	2342.697754	7.833943	4.539169	508	CRISPRi3624_H3K27ac
chr21	31261216	31261995	peak_24685	500	.	389.786835	5.666605	3.08245	262	CRISPRi3624_H3K27ac
chr21	31265018	31266101	peak_24686	371	.	402.218018	4.867337	2.556943	360	CRISPRi3624_H3K27ac
chr21	31294477	31295651	peak_24687	1000	.	1304.766479	6.628808	3.719603	541	CRISPRi3624_H3K27ac
chr21	31331299	31332379	peak_24688	271	.	293.022308	4.467327	2.288721	1045	CRISPRi3624_H3K27ac
chr21	31339953	31340453	peak_24689	600	.	300.044617	5.556628	3.002662	362	CRISPRi3624_H3K27ac
chr21	31354682	31356281	peak_24690	1000	.	1993.474731	7.746204	4.477343	956	CRISPRi3624_H3K27ac
chr21	31356403	31357355	peak_24691	781	.	743.838501	5.638976	3.065475	854	CRISPRi3624_H3K27ac
chr21	31359454	31360095	peak_24692	707	.	453.249298	6.442107	3.592082	167	CRISPRi3624_H3K27ac
chr21	31360861	31362288	peak_24693	1000	.	1611.379517	7.589701	4.370327	566	CRISPRi3624_H3K27ac
chr21	31364256	31365020	peak_24694	898	.	685.963074	8.079666	4.710304	295	CRISPRi3624_H3K27ac
chr21	31367278	31368147	peak_24695	409	.	355.672333	4.917078	2.575441	827	CRISPRi3624_H3K27ac
chr21	31381453	31384018	peak_24696	631	.	1618.279907	5.739071	3.129923	1538	CRISPRi3624_H3K27ac
chr21	31388338	31388684	peak_24697	694	.	240.172455	5.440903	2.923306	256	CRISPRi3624_H3K27ac
chr21	31393865	31395000	peak_24698	474	.	537.586853	5.051108	2.667209	575	CRISPRi3624_H3K27ac
chr21	31399391	31400813	peak_24699	374	.	531.781067	6.021646	3.308458	805	CRISPRi3624_H3K27ac
chr21	31401147	31401615	peak_24700	505	.	236.510132	5.443049	2.923306	319	CRISPRi3624_H3K27ac
chr21	31401719	31402225	peak_24701	753	.	381.071411	5.672613	3.08245	420	CRISPRi3624_H3K27ac
chr21	31404748	31406181	peak_24702	422	.	604.88269	4.903244	2.575441	1233	CRISPRi3624_H3K27ac
chr21	31441216	31441664	peak_24703	480	.	214.870056	4.677356	2.426938	272	CRISPRi3624_H3K27ac
chr21	31441769	31441923	peak_24704	1000	.	216.957001	6.42252	3.587651	92	CRISPRi3624_H3K27ac
chr21	31442731	31444537	peak_24705	1000	.	2029.844849	8.932899	5.29374	1535	CRISPRi3624_H3K27ac
chr21	31445955	31449200	peak_24706	924	.	2999.236084	6.996049	3.967567	2314	CRISPRi3624_H3K27ac
chr21	31449722	31450338	peak_24707	374	.	230.20787	4.77948	2.485203	421	CRISPRi3624_H3K27ac
chr21	31450787	31454690	peak_24708	1000	.	5930.12793	9.042609	5.368666	1930	CRISPRi3624_H3K27ac
chr21	31459472	31462431	peak_24709	1000	.	4399.283691	8.698921	5.1284	1281	CRISPRi3624_H3K27ac
chr21	31464088	31467907	peak_24710	1000	.	5319.400391	8.689153	5.125886	2513	CRISPRi3624_H3K27ac
chr21	31469378	31471510	peak_24711	745	.	1589.362549	6.05989	3.342148	636	CRISPRi3624_H3K27ac
chr21	31471617	31473135	peak_24712	847	.	1286.14978	6.628808	3.719603	510	CRISPRi3624_H3K27ac
chr21	31473266	31476528	peak_24713	1000	.	7101.560059	9.780222	5.87287	2619	CRISPRi3624_H3K27ac
chr21	31477266	31480364	peak_24714	1000	.	3436.049316	8.440424	4.95044	1257	CRISPRi3624_H3K27ac
chr21	31481173	31482350	peak_24715	766	.	901.186707	7.420506	4.253875	612	CRISPRi3624_H3K27ac
chr21	31484046	31484627	peak_24716	556	.	323.139435	4.867337	2.556943	375	CRISPRi3624_H3K27ac
chr21	31484774	31486116	peak_24717	462	.	620.235168	5.771444	3.154373	1044	CRISPRi3624_H3K27ac
chr21	31486657	31488260	peak_24718	670	.	1074.71936	6.430769	3.588566	849	CRISPRi3624_H3K27ac
chr21	31490809	31492065	peak_24719	585	.	735.085693	5.681261	3.08245	948	CRISPRi3624_H3K27ac
chr21	31492288	31493509	peak_24720	819	.	999.513184	6.263355	3.478347	95	CRISPRi3624_H3K27ac
chr21	31493810	31494472	peak_24721	704	.	466.226288	5.542594	3.000273	593	CRISPRi3624_H3K27ac
chr21	31494671	31495196	peak_24722	543	.	285.125854	5.308851	2.839252	298	CRISPRi3624_H3K27ac
chr21	31495857	31497610	peak_24723	743	.	1303.019409	6.612339	3.717087	876	CRISPRi3624_H3K27ac
chr21	31497732	31498135	peak_24724	679	.	273.579529	5.005232	2.650361	290	CRISPRi3624_H3K27ac
chr21	31498261	31499015	peak_24725	1000	.	780.025208	6.489161	3.632802	635	CRISPRi3624_H3K27ac
chr21	31507320	31509085	peak_24726	1000	.	3142.952393	10.175864	6.15433	867	CRISPRi3624_H3K27ac
chr21	31521884	31523325	peak_24727	402	.	579.945251	5.318701	2.839252	935	CRISPRi3624_H3K27ac
chr21	31525402	31525868	peak_24728	562	.	261.973724	5.04626	2.667209	385	CRISPRi3624_H3K27ac
chr21	31526705	31527988	peak_24729	798	.	1023.639221	6.684031	3.764508	687	CRISPRi3624_H3K27ac
chr21	31528255	31528645	peak_24730	525	.	204.574799	4.743776	2.475535	222	CRISPRi3624_H3K27ac
chr21	31529810	31530090	peak_24731	1000	.	335.948059	6.903212	3.906411	208	CRISPRi3624_H3K27ac
chr21	31530214	31531468	peak_24732	1000	.	2423.182861	9.225934	5.493634	272	CRISPRi3624_H3K27ac
chr21	31536409	31536991	peak_24733	430	.	250.004883	4.901208	2.575441	471	CRISPRi3624_H3K27ac
chr21	31593114	31593475	peak_24734	565	.	203.884094	5.051108	2.667209	55	CRISPRi3624_H3K27ac
chr21	31656551	31657286	peak_24735	631	.	463.437866	5.681261	3.08245	476	CRISPRi3624_H3K27ac
chr21	31701574	31702319	peak_24736	958	.	713.642029	7.420506	4.253875	364	CRISPRi3624_H3K27ac
chr21	31762115	31762903	peak_24737	429	.	338.183258	4.632098	2.385893	82	CRISPRi3624_H3K27ac
chr21	31784780	31785693	peak_24738	264	.	240.605164	4.903244	2.575441	227	CRISPRi3624_H3K27ac
chr21	31786323	31786996	peak_24739	572	.	384.6828	5.04626	2.667209	296	CRISPRi3624_H3K27ac
chr21	31797331	31798964	peak_24740	717	.	1171.500732	6.616652	3.719555	563	CRISPRi3624_H3K27ac
chr21	31803788	31804947	peak_24741	591	.	684.594238	6.43398	3.588566	909	CRISPRi3624_H3K27ac
chr21	31805053	31806771	peak_24742	744	.	1277.760254	6.128554	3.380116	1012	CRISPRi3624_H3K27ac
chr21	31810063	31810444	peak_24743	581	.	221.304077	5.283521	2.831035	341	CRISPRi3624_H3K27ac
chr21	31821560	31822896	peak_24744	375	.	501.568604	5.144256	2.738168	27	CRISPRi3624_H3K27ac
chr21	31826594	31828195	peak_24745	567	.	907.376526	6.285586	3.495505	1030	CRISPRi3624_H3K27ac
chr21	31828827	31829692	peak_24746	408	.	352.940826	5.313318	2.839252	348	CRISPRi3624_H3K27ac
chr21	31830141	31831135	peak_24747	506	.	502.480804	5.186814	2.753137	772	CRISPRi3624_H3K27ac
chr21	31831348	31832040	peak_24748	512	.	354.043701	4.969492	2.619435	161	CRISPRi3624_H3K27ac
chr21	31833045	31835551	peak_24749	1000	.	3538.115723	8.044841	4.681857	1069	CRISPRi3624_H3K27ac
chr21	31835787	31837746	peak_24750	1000	.	1964.613892	6.993299	3.967567	825	CRISPRi3624_H3K27ac
chr21	31838700	31839660	peak_24751	317	.	304.495148	5.186814	2.753137	912	CRISPRi3624_H3K27ac
chr21	31863995	31865057	peak_24752	983	.	1043.616211	6.612339	3.717087	271	CRISPRi3624_H3K27ac
chr21	31866161	31867712	peak_24753	512	.	794.336853	5.078811	2.685548	225	CRISPRi3624_H3K27ac
chr21	31869060	31869981	peak_24754	616	.	567.763794	5.791363	3.159678	391	CRISPRi3624_H3K27ac
chr21	31870112	31871268	peak_24755	984	.	1137.496826	6.631237	3.719603	932	CRISPRi3624_H3K27ac
chr21	31871545	31873825	peak_24756	877	.	1998.468018	7.171429	4.084701	1118	CRISPRi3624_H3K27ac
chr21	31883774	31884665	peak_24757	402	.	358.076965	5.027039	2.660289	650	CRISPRi3624_H3K27ac
chr21	31889897	31890967	peak_24758	691	.	739.796143	5.909459	3.234715	528	CRISPRi3624_H3K27ac
chr21	31892826	31894002	peak_24759	474	.	557.722412	5.132487	2.730189	623	CRISPRi3624_H3K27ac
chr21	31894764	31895415	peak_24760	314	.	204.682114	4.766667	2.485203	234	CRISPRi3624_H3K27ac
chr21	31897049	31897670	peak_24761	510	.	316.799194	4.77948	2.485203	362	CRISPRi3624_H3K27ac
chr21	31911758	31912483	peak_24762	351	.	254.420731	5.242002	2.799509	596	CRISPRi3624_H3K27ac
chr21	31912616	31913119	peak_24763	420	.	211.349991	5.189135	2.753137	70	CRISPRi3624_H3K27ac
chr21	31913294	31919003	peak_24764	1000	.	16006.859375	12.651004	7.973618	2252	CRISPRi3624_H3K27ac
chr21	31919348	31926246	peak_24765	1000	.	14673.545898	11.055545	6.785932	4351	CRISPRi3624_H3K27ac
chr21	31927380	31930189	peak_24766	1000	.	5399.234863	10.131294	6.121298	1409	CRISPRi3624_H3K27ac
chr21	31930444	31936452	peak_24767	1000	.	12752.036133	11.810073	7.338324	5516	CRISPRi3624_H3K27ac
chr21	31937529	31938182	peak_24768	363	.	237.238571	4.854486	2.548077	52	CRISPRi3624_H3K27ac
chr21	31938722	31941445	peak_24769	1000	.	5518.333008	10.024542	6.049226	785	CRISPRi3624_H3K27ac
chr21	31942410	31946081	peak_24770	1000	.	3800.150879	9.106818	5.412694	2461	CRISPRi3624_H3K27ac
chr21	31946810	31948080	peak_24771	584	.	741.731506	7.499473	4.308127	88	CRISPRi3624_H3K27ac
chr21	31958099	31960921	peak_24772	1000	.	3073.535645	8.220387	4.806297	1714	CRISPRi3624_H3K27ac
chr21	31962764	31967384	peak_24773	786	.	3632.570557	7.857285	4.558874	1881	CRISPRi3624_H3K27ac
chr21	31967510	31969552	peak_24774	1000	.	3746.584229	9.006876	5.337712	1097	CRISPRi3624_H3K27ac
chr21	31974998	31976053	peak_24775	836	.	881.559204	5.5654	3.002662	358	CRISPRi3624_H3K27ac
chr21	31978048	31978818	peak_24776	288	.	221.525558	4.60438	2.385893	678	CRISPRi3624_H3K27ac
chr21	31980240	31983242	peak_24777	1000	.	3770.897217	8.099956	4.717581	1203	CRISPRi3624_H3K27ac
chr21	31983378	31983713	peak_24778	928	.	310.767975	5.799242	3.159678	89	CRISPRi3624_H3K27ac
chr21	31985062	31985887	peak_24779	450	.	371.283325	5.681261	3.08245	216	CRISPRi3624_H3K27ac
chr21	31990113	31992366	peak_24780	460	.	1035.783203	5.874043	3.222402	1005	CRISPRi3624_H3K27ac
chr21	31992820	31993572	peak_24781	515	.	387.013397	5.681261	3.08245	78	CRISPRi3624_H3K27ac
chr21	31997782	31999841	peak_24782	992	.	2041.540771	6.898983	3.906411	1398	CRISPRi3624_H3K27ac
chr21	31999998	32001286	peak_24783	760	.	978.784302	6.719309	3.782634	667	CRISPRi3624_H3K27ac
chr21	32003036	32005043	peak_24784	906	.	1819.05188	6.618438	3.719555	730	CRISPRi3624_H3K27ac
chr21	32005579	32007451	peak_24785	542	.	1013.782776	5.5654	3.002662	1491	CRISPRi3624_H3K27ac
chr21	32021876	32023734	peak_24786	1000	.	1918.513306	6.53472	3.654301	571	CRISPRi3624_H3K27ac
chr21	32025370	32025801	peak_24787	501	.	215.978149	5.681261	3.08245	62	CRISPRi3624_H3K27ac
chr21	32025941	32026986	peak_24788	709	.	740.64386	6.906153	3.906411	64	CRISPRi3624_H3K27ac
chr21	32027147	32028591	peak_24789	483	.	697.795654	5.672613	3.08245	130	CRISPRi3624_H3K27ac
chr21	32028712	32030188	peak_24790	458	.	675.97699	5.56077	3.002662	606	CRISPRi3624_H3K27ac
chr21	32046105	32048712	peak_24791	931	.	2427.564697	5.901931	3.234715	215	CRISPRi3624_H3K27ac
chr21	32054450	32056699	peak_24792	900	.	2024.957764	8.747431	5.166427	1021	CRISPRi3624_H3K27ac
chr21	32086263	32087196	peak_24793	418	.	389.688477	5.649058	3.071871	395	CRISPRi3624_H3K27ac
chr21	32239093	32240073	peak_24794	545	.	533.896057	5.871657	3.221231	794	CRISPRi3624_H3K27ac
chr21	32268658	32269633	peak_24795	486	.	474.270294	5.443049	2.923306	331	CRISPRi3624_H3K27ac
chr21	32320470	32321081	peak_24796	1000	.	682.026123	6.996049	3.967567	402	CRISPRi3624_H3K27ac
chr21	32344261	32344907	peak_24797	675	.	436.141693	5.493092	2.968256	240	CRISPRi3624_H3K27ac
chr21	32351521	32352005	peak_24798	492	.	238.150223	5.683257	3.08245	66	CRISPRi3624_H3K27ac
chr21	32352150	32352752	peak_24799	900	.	541.895142	6.120204	3.380116	448	CRISPRi3624_H3K27ac
chr21	32356111	32358630	peak_24800	874	.	2200.371094	7.657763	4.414517	1227	CRISPRi3624_H3K27ac
chr21	32377271	32377985	peak_24801	636	.	453.855042	5.292512	2.834997	418	CRISPRi3624_H3K27ac
chr21	32383162	32384145	peak_24802	679	.	667.606689	5.996638	3.304129	307	CRISPRi3624_H3K27ac
chr21	32387984	32388585	peak_24803	394	.	236.653915	5.057429	2.667209	303	CRISPRi3624_H3K27ac
chr21	32393080	32394809	peak_24804	817	.	1413.119141	6.631237	3.719603	464	CRISPRi3624_H3K27ac
chr21	32397133	32399438	peak_24805	1000	.	2823.82959	8.735894	5.157675	480	CRISPRi3624_H3K27ac
chr21	32402871	32403082	peak_24806	1000	.	267.116608	5.996638	3.304129	97	CRISPRi3624_H3K27ac
chr21	32415798	32416447	peak_24807	394	.	255.546295	5.189135	2.753137	235	CRISPRi3624_H3K27ac
chr21	32416877	32418518	peak_24808	479	.	785.328674	5.978652	3.291221	881	CRISPRi3624_H3K27ac
chr21	32419061	32420072	peak_24809	670	.	677.831665	5.791363	3.159678	818	CRISPRi3624_H3K27ac
chr21	32423659	32424350	peak_24810	332	.	229.208893	4.771969	2.485203	326	CRISPRi3624_H3K27ac
chr21	32433168	32433797	peak_24811	324	.	203.516418	5.168113	2.753137	226	CRISPRi3624_H3K27ac
chr21	32436921	32437365	peak_24812	640	.	284.264496	5.430889	2.923306	81	CRISPRi3624_H3K27ac
chr21	32437468	32438334	peak_24813	461	.	399.177948	5.911325	3.234715	98	CRISPRi3624_H3K27ac
chr21	32512065	32513594	peak_24814	795	.	1215.740356	6.789703	3.836926	731	CRISPRi3624_H3K27ac
chr21	32515234	32516295	peak_24815	340	.	361.187714	5.911325	3.234715	176	CRISPRi3624_H3K27ac
chr21	32517494	32522254	peak_24816	1000	.	5548.494629	8.434426	4.95044	1383	CRISPRi3624_H3K27ac
chr21	32526469	32527007	peak_24817	934	.	502.451263	5.795225	3.159678	379	CRISPRi3624_H3K27ac
chr21	32527112	32527394	peak_24818	855	.	241.087952	5.681261	3.08245	179	CRISPRi3624_H3K27ac
chr21	32528050	32528803	peak_24819	477	.	359.484711	5.057429	2.667209	704	CRISPRi3624_H3K27ac
chr21	32529377	32529963	peak_24820	766	.	448.937592	5.927092	3.247998	97	CRISPRi3624_H3K27ac
chr21	32536176	32537181	peak_24821	534	.	536.211243	5.683257	3.08245	709	CRISPRi3624_H3K27ac
chr21	32562856	32564412	peak_24822	498	.	774.801453	6.185064	3.428659	532	CRISPRi3624_H3K27ac
chr21	32564563	32565821	peak_24823	544	.	683.809937	5.750804	3.138628	713	CRISPRi3624_H3K27ac
chr21	32565942	32566569	peak_24824	570	.	357.624725	5.404066	2.909391	194	CRISPRi3624_H3K27ac
chr21	32581188	32582065	peak_24825	619	.	542.715271	5.799242	3.159678	316	CRISPRi3624_H3K27ac
chr21	32612026	32613296	peak_24826	487	.	618.614624	5.292512	2.834997	345	CRISPRi3624_H3K27ac
chr21	32614113	32615187	peak_24827	435	.	467.16571	5.30282	2.839252	200	CRISPRi3624_H3K27ac
chr21	32615295	32615621	peak_24828	888	.	289.645844	6.336043	3.519892	230	CRISPRi3624_H3K27ac
chr21	32647637	32649301	peak_24829	266	.	443.294861	4.722789	2.467422	470	CRISPRi3624_H3K27ac
chr21	32649665	32651130	peak_24830	360	.	527.963623	4.677356	2.426938	925	CRISPRi3624_H3K27ac
chr21	32651852	32654210	peak_24831	778	.	1833.701538	6.072343	3.352382	1225	CRISPRi3624_H3K27ac
chr21	32656377	32656776	peak_24832	651	.	259.557251	5.666605	3.08245	219	CRISPRi3624_H3K27ac
chr21	32656931	32658825	peak_24833	552	.	1045.948486	5.057429	2.667209	634	CRISPRi3624_H3K27ac
chr21	32659156	32661085	peak_24834	821	.	1584.259766	7.853088	4.554955	793	CRISPRi3624_H3K27ac
chr21	32680994	32682464	peak_24835	396	.	582.781555	5.440903	2.923306	1076	CRISPRi3624_H3K27ac
chr21	32684128	32685973	peak_24836	1000	.	2219.905762	9.945393	5.991436	933	CRISPRi3624_H3K27ac
chr21	32686100	32687072	peak_24837	516	.	501.11084	6.120204	3.380116	269	CRISPRi3624_H3K27ac
chr21	32711208	32712426	peak_24838	631	.	768.826416	6.014519	3.308458	445	CRISPRi3624_H3K27ac
chr21	32719641	32721629	peak_24839	596	.	1185.589111	5.978652	3.291221	1230	CRISPRi3624_H3K27ac
chr21	32736267	32739682	peak_24840	815	.	2782.688721	6.230713	3.45083	651	CRISPRi3624_H3K27ac
chr21	32741528	32742994	peak_24841	375	.	549.831787	5.168113	2.753137	788	CRISPRi3624_H3K27ac
chr21	32743156	32744240	peak_24842	456	.	493.863434	5.201516	2.763336	327	CRISPRi3624_H3K27ac
chr21	32745042	32746638	peak_24843	556	.	887.009888	5.681261	3.08245	909	CRISPRi3624_H3K27ac
chr21	32747739	32748442	peak_24844	742	.	521.549561	6.416077	3.584498	98	CRISPRi3624_H3K27ac
chr21	32749058	32750055	peak_24845	509	.	507.432465	5.443049	2.923306	312	CRISPRi3624_H3K27ac
chr21	32757472	32758041	peak_24846	755	.	429.589203	6.800728	3.843562	94	CRISPRi3624_H3K27ac
chr21	32814127	32815409	peak_24847	1000	.	1783.67749	8.94635	5.29705	485	CRISPRi3624_H3K27ac
chr21	32816613	32818147	peak_24848	785	.	1203.59021	7.08667	4.026999	592	CRISPRi3624_H3K27ac
chr21	32820184	32821032	peak_24849	450	.	381.691162	5.5654	3.002662	560	CRISPRi3624_H3K27ac
chr21	32821829	32822912	peak_24850	1000	.	1635.078369	7.419278	4.253875	396	CRISPRi3624_H3K27ac
chr21	32846322	32847049	peak_24851	770	.	559.871582	5.911325	3.234715	212	CRISPRi3624_H3K27ac
chr21	32851729	32852521	peak_24852	694	.	549.715637	5.709359	3.104819	613	CRISPRi3624_H3K27ac
chr21	32883321	32885443	peak_24853	544	.	1154.800415	6.120204	3.380116	1809	CRISPRi3624_H3K27ac
chr21	32898794	32899767	peak_24854	429	.	417.352417	5.424425	2.923306	651	CRISPRi3624_H3K27ac
chr21	32899926	32900899	peak_24855	644	.	626.775391	6.19537	3.436522	24	CRISPRi3624_H3K27ac
chr21	32907483	32909314	peak_24856	1000	.	2744.558838	8.126732	4.739678	1013	CRISPRi3624_H3K27ac
chr21	32911729	32912658	peak_24857	414	.	384.497528	5.996638	3.304129	145	CRISPRi3624_H3K27ac
chr21	32919743	32921511	peak_24858	966	.	1707.388794	7.050813	4.012065	1314	CRISPRi3624_H3K27ac
chr21	32924302	32925276	peak_24859	493	.	479.970673	5.469913	2.945491	111	CRISPRi3624_H3K27ac
chr21	32926630	32927550	peak_24860	486	.	446.857971	5.649058	3.071871	661	CRISPRi3624_H3K27ac
chr21	32944350	32944686	peak_24861	954	.	320.674347	6.334393	3.519892	253	CRISPRi3624_H3K27ac
chr21	32944824	32945129	peak_24862	818	.	249.529694	5.996638	3.304129	217	CRISPRi3624_H3K27ac
chr21	32945713	32948684	peak_24863	1000	.	3210.773682	6.890691	3.904266	1714	CRISPRi3624_H3K27ac
chr21	32948807	32950095	peak_24864	356	.	458.457733	5.440903	2.923306	1047	CRISPRi3624_H3K27ac
chr21	32951291	32952086	peak_24865	373	.	296.274323	4.854486	2.548077	62	CRISPRi3624_H3K27ac
chr21	32957137	32957830	peak_24866	432	.	299.339813	5.175108	2.753137	498	CRISPRi3624_H3K27ac
chr21	32957999	32959265	peak_24867	628	.	794.832947	6.618438	3.719555	1050	CRISPRi3624_H3K27ac
chr21	32960594	32961138	peak_24868	669	.	364.034515	5.318701	2.839252	144	CRISPRi3624_H3K27ac
chr21	32961303	32964126	peak_24869	1000	.	3262.510254	8.195368	4.787023	627	CRISPRi3624_H3K27ac
chr21	32964483	32964967	peak_24870	423	.	204.526627	4.917078	2.575441	401	CRISPRi3624_H3K27ac
chr21	32965116	32965481	peak_24871	634	.	231.458374	4.917078	2.575441	94	CRISPRi3624_H3K27ac
chr21	32965985	32966634	peak_24872	534	.	346.314209	5.095529	2.699871	232	CRISPRi3624_H3K27ac
chr21	32979096	32980274	peak_24873	1000	.	1333.53894	7.552773	4.352283	608	CRISPRi3624_H3K27ac
chr21	32980377	32980720	peak_24874	904	.	310.057648	5.440903	2.923306	114	CRISPRi3624_H3K27ac
chr21	32994636	32995376	peak_24875	876	.	648.564758	6.53472	3.654301	673	CRISPRi3624_H3K27ac
chr21	33082928	33083410	peak_24876	428	.	206.523102	4.733074	2.470255	388	CRISPRi3624_H3K27ac
chr21	33093388	33094497	peak_24877	628	.	696.805725	6.118671	3.380116	359	CRISPRi3624_H3K27ac
chr21	33174155	33174804	peak_24878	1000	.	1371.668823	8.57128	5.040771	549	CRISPRi3624_H3K27ac
chr21	33174998	33175171	peak_24879	1000	.	209.223419	6.230713	3.45083	75	CRISPRi3624_H3K27ac
chr21	33190288	33191082	peak_24880	555	.	440.694275	6.014519	3.308458	257	CRISPRi3624_H3K27ac
chr22	170210	171260	peak_24881	447	.	468.979095	5.672613	3.08245	960	CRISPRi3624_H3K27ac
chr22	269998	270596	peak_24882	680	.	406.411224	5.834985	3.190524	318	CRISPRi3624_H3K27ac
chr22	334491	335444	peak_24883	1000	.	1158.959961	7.87759	4.568817	489	CRISPRi3624_H3K27ac
chr22	366697	367150	peak_24884	910	.	412.158905	6.021646	3.308458	316	CRISPRi3624_H3K27ac
chr22	408917	409415	peak_24885	489	.	243.629761	5.424425	2.923306	325	CRISPRi3624_H3K27ac
chr22	411185	412198	peak_24886	352	.	356.863647	5.308851	2.839252	523	CRISPRi3624_H3K27ac
chr22	589516	590245	peak_24887	398	.	289.863678	5.666605	3.08245	277	CRISPRi3624_H3K27ac
chr22	604301	605203	peak_24888	650	.	585.896423	5.318701	2.839252	359	CRISPRi3624_H3K27ac
chr22	754202	754789	peak_24889	641	.	376.348083	5.292512	2.834997	96	CRISPRi3624_H3K27ac
chr22	755003	755319	peak_24890	844	.	266.652222	5.799242	3.159678	259	CRISPRi3624_H3K27ac
chr22	755445	756468	peak_24891	691	.	706.88916	5.497777	2.969142	476	CRISPRi3624_H3K27ac
chr22	758304	759194	peak_24892	348	.	309.956909	4.766667	2.485203	69	CRISPRi3624_H3K27ac
chr22	774322	777722	peak_24893	831	.	2825.905518	6.528	3.654301	2894	CRISPRi3624_H3K27ac
chr22	777864	778626	peak_24894	857	.	652.875183	5.785525	3.159678	717	CRISPRi3624_H3K27ac
chr22	779819	782151	peak_24895	1000	.	2604.366455	7.957483	4.619695	1175	CRISPRi3624_H3K27ac
chr22	782707	788765	peak_24896	717	.	4341.75	6.233801	3.45083	1938	CRISPRi3624_H3K27ac
chr22	789294	790387	peak_24897	577	.	630.662109	5.771444	3.154373	535	CRISPRi3624_H3K27ac
chr22	814906	817398	peak_24898	999	.	2490.674072	8.094946	4.717581	665	CRISPRi3624_H3K27ac
chr22	828640	829455	peak_24899	669	.	544.841675	6.126803	3.380116	759	CRISPRi3624_H3K27ac
chr22	829595	830089	peak_24900	526	.	259.710419	5.313318	2.839252	236	CRISPRi3624_H3K27ac
chr22	832377	836288	peak_24901	1000	.	7646.786621	10.365698	6.289007	3190	CRISPRi3624_H3K27ac
chr22	941976	942885	peak_24902	326	.	296.328705	5.057429	2.667209	211	CRISPRi3624_H3K27ac
chr22	1060275	1061442	peak_24903	1000	.	1670.92749	7.480717	4.303281	483	CRISPRi3624_H3K27ac
chr22	1090361	1091309	peak_24904	454	.	430.011536	5.911325	3.234715	736	CRISPRi3624_H3K27ac
chr22	1095375	1096938	peak_24905	611	.	955.146606	5.909459	3.234715	57	CRISPRi3624_H3K27ac
chr22	1097563	1099443	peak_24906	561	.	1055.147949	6.072343	3.352382	1799	CRISPRi3624_H3K27ac
chr22	1101825	1103052	peak_24907	568	.	696.504883	6.126803	3.380116	445	CRISPRi3624_H3K27ac
chr22	1106594	1108126	peak_24908	667	.	1021.44043	5.779203	3.158235	1024	CRISPRi3624_H3K27ac
chr22	1110315	1111095	peak_24909	483	.	376.511169	4.77948	2.485203	690	CRISPRi3624_H3K27ac
chr22	1112088	1113099	peak_24910	481	.	486.436005	5.534265	2.997787	547	CRISPRi3624_H3K27ac
chr22	1115694	1116895	peak_24911	677	.	813.254578	6.81306	3.845569	643	CRISPRi3624_H3K27ac
chr22	1118689	1122093	peak_24912	1000	.	3702.21875	7.234198	4.135977	1711	CRISPRi3624_H3K27ac
chr22	1124218	1125585	peak_24913	882	.	1205.300781	6.372527	3.551886	708	CRISPRi3624_H3K27ac
chr22	1125690	1126246	peak_24914	509	.	282.959686	5.057429	2.667209	251	CRISPRi3624_H3K27ac
chr22	1133155	1147157	peak_24915	1000	.	27505.921875	11.587812	7.172762	11580	CRISPRi3624_H3K27ac
chr22	1147727	1150516	peak_24916	831	.	2318.878174	7.298137	4.178152	1216	CRISPRi3624_H3K27ac
chr22	1150628	1156656	peak_24917	1000	.	9660.712891	9.066044	5.378392	5070	CRISPRi3624_H3K27ac
chr22	1156769	1157282	peak_24918	768	.	393.881897	5.802835	3.162244	270	CRISPRi3624_H3K27ac
chr22	1158972	1160507	peak_24919	713	.	1094.939453	5.901931	3.234715	1445	CRISPRi3624_H3K27ac
chr22	1165621	1166401	peak_24920	259	.	202.095139	4.766667	2.485203	89	CRISPRi3624_H3K27ac
chr22	1170172	1171158	peak_24921	381	.	376.018982	4.792116	2.494618	346	CRISPRi3624_H3K27ac
chr22	1171262	1174800	peak_24922	1000	.	4761.196289	8.992121	5.333655	548	CRISPRi3624_H3K27ac
chr22	1174915	1182555	peak_24923	1000	.	10401.692383	10.680926	6.514508	5155	CRISPRi3624_H3K27ac
chr22	1185623	1189411	peak_24924	1000	.	4825.54541	8.234882	4.812624	575	CRISPRi3624_H3K27ac
chr22	1189520	1192432	peak_24925	1000	.	3117.251221	7.406532	4.252366	2818	CRISPRi3624_H3K27ac
chr22	1192688	1193340	peak_24926	407	.	265.681305	4.743776	2.475535	478	CRISPRi3624_H3K27ac
chr22	1198878	1200038	peak_24927	667	.	773.90271	6.815948	3.845569	329	CRISPRi3624_H3K27ac
chr22	1200150	1200927	peak_24928	996	.	774.04425	6.328572	3.519892	622	CRISPRi3624_H3K27ac
chr22	1201095	1202005	peak_24929	775	.	705.419556	5.901931	3.234715	243	CRISPRi3624_H3K27ac
chr22	1203383	1205239	peak_24930	995	.	1846.98999	6.478101	3.623881	1200	CRISPRi3624_H3K27ac
chr22	1205471	1207067	peak_24931	1000	.	1733.956543	6.981926	3.965455	201	CRISPRi3624_H3K27ac
chr22	1208240	1210981	peak_24932	1000	.	3138.140381	8.135917	4.747977	839	CRISPRi3624_H3K27ac
chr22	1212185	1212796	peak_24933	558	.	341.009308	5.830207	3.188557	41	CRISPRi3624_H3K27ac
chr22	1212946	1214062	peak_24934	545	.	608.631653	6.512889	3.650016	643	CRISPRi3624_H3K27ac
chr22	1214174	1214847	peak_24935	588	.	395.523682	6.211151	3.447353	65	CRISPRi3624_H3K27ac
chr22	1215732	1216608	peak_24936	295	.	258.742126	4.917078	2.575441	500	CRISPRi3624_H3K27ac
chr22	1223223	1223922	peak_24937	596	.	416.67749	6.599354	3.708327	550	CRISPRi3624_H3K27ac
chr22	1224061	1224794	peak_24938	302	.	221.655212	4.766667	2.485203	84	CRISPRi3624_H3K27ac
chr22	1228009	1228989	peak_24939	566	.	554.209534	6.334393	3.519892	847	CRISPRi3624_H3K27ac
chr22	1231986	1239609	peak_24940	1000	.	13967.744141	9.720449	5.835737	6496	CRISPRi3624_H3K27ac
chr22	1239740	1247078	peak_24941	1000	.	8799.193359	8.839656	5.226058	4865	CRISPRi3624_H3K27ac
chr22	1248389	1249217	peak_24942	377	.	312.11969	5.881068	3.226303	588	CRISPRi3624_H3K27ac
chr22	1251920	1252752	peak_24943	644	.	535.934814	5.96768	3.282939	346	CRISPRi3624_H3K27ac
chr22	1265122	1267646	peak_24944	1000	.	3083.556152	9.042609	5.368666	238	CRISPRi3624_H3K27ac
chr22	1297900	1298485	peak_24945	1000	.	835.35907	9.780222	5.87287	248	CRISPRi3624_H3K27ac
chr22	1298592	1299028	peak_24946	534	.	232.783142	5.017268	2.656351	73	CRISPRi3624_H3K27ac
chr22	1301608	1303775	peak_24947	1000	.	3403.258301	8.860756	5.243293	979	CRISPRi3624_H3K27ac
chr22	1318518	1319099	peak_24948	433	.	251.492889	4.467327	2.288721	16	CRISPRi3624_H3K27ac
chr22	1319362	1320466	peak_24949	406	.	448.531952	5.556628	3.002662	471	CRISPRi3624_H3K27ac
chr22	1329908	1332212	peak_24950	584	.	1345.125122	6.512889	3.650016	1803	CRISPRi3624_H3K27ac
chr22	1347317	1348025	peak_24951	329	.	232.743225	4.473177	2.288721	318	CRISPRi3624_H3K27ac
chr22	1351644	1352507	peak_24952	285	.	245.83815	4.771969	2.485203	466	CRISPRi3624_H3K27ac
chr22	1373771	1374532	peak_24953	531	.	404.276337	5.175108	2.753137	174	CRISPRi3624_H3K27ac
chr22	1374878	1375974	peak_24954	471	.	515.793457	6.003901	3.30774	61	CRISPRi3624_H3K27ac
chr22	1382422	1382942	peak_24955	984	.	511.439972	7.247334	4.142147	76	CRISPRi3624_H3K27ac
chr22	1383298	1387918	peak_24956	1000	.	6361.712402	8.94635	5.29705	2990	CRISPRi3624_H3K27ac
chr22	1391963	1393243	peak_24957	431	.	551.358765	5.095529	2.699871	1009	CRISPRi3624_H3K27ac
chr22	1393747	1396118	peak_24958	353	.	837.666931	5.556628	3.002662	733	CRISPRi3624_H3K27ac
chr22	1402092	1402947	peak_24959	263	.	224.518234	4.427821	2.272687	501	CRISPRi3624_H3K27ac
chr22	1403101	1403653	peak_24960	399	.	220.421524	5.649058	3.071871	327	CRISPRi3624_H3K27ac
chr22	1403756	1404131	peak_24961	537	.	201.401932	4.895621	2.575441	230	CRISPRi3624_H3K27ac
chr22	1404417	1406443	peak_24962	401	.	812.16571	5.168113	2.753137	1256	CRISPRi3624_H3K27ac
chr22	1406566	1410189	peak_24963	1000	.	3847.112305	8.289671	4.853778	3134	CRISPRi3624_H3K27ac
chr22	1412638	1414795	peak_24964	553	.	1192.831543	7.084017	4.026999	1459	CRISPRi3624_H3K27ac
chr22	1421041	1422434	peak_24965	658	.	916.263672	6.233801	3.45083	611	CRISPRi3624_H3K27ac
chr22	1431004	1431234	peak_24966	994	.	228.719238	5.683257	3.08245	75	CRISPRi3624_H3K27ac
chr22	1441479	1443683	peak_24967	1000	.	3075.539551	8.556672	5.035666	645	CRISPRi3624_H3K27ac
chr22	1462864	1463601	peak_24968	538	.	396.7771	4.917078	2.575441	375	CRISPRi3624_H3K27ac
chr22	1464388	1465679	peak_24969	629	.	812.581543	5.791363	3.159678	1040	CRISPRi3624_H3K27ac
chr22	1472350	1473265	peak_24970	1000	.	1273.748291	8.860245	5.243257	505	CRISPRi3624_H3K27ac
chr22	1481291	1483812	peak_24971	1000	.	3183.008789	8.33612	4.883141	1731	CRISPRi3624_H3K27ac
chr22	1484876	1486061	peak_24972	632	.	749.083008	5.96768	3.282939	393	CRISPRi3624_H3K27ac
chr22	1486189	1489756	peak_24973	1000	.	4286.680176	9.106818	5.412694	2419	CRISPRi3624_H3K27ac
chr22	1492338	1495757	peak_24974	1000	.	4980.301758	9.664881	5.797578	2194	CRISPRi3624_H3K27ac
chr22	1495920	1496194	peak_24975	760	.	208.161575	5.095529	2.699871	79	CRISPRi3624_H3K27ac
chr22	1496794	1498970	peak_24976	580	.	1263.028931	6.230713	3.45083	1269	CRISPRi3624_H3K27ac
chr22	1499102	1502119	peak_24977	1000	.	5629.897949	8.922465	5.28611	864	CRISPRi3624_H3K27ac
chr22	1502254	1516258	peak_24978	1000	.	28156.996094	10.664287	6.506344	9964	CRISPRi3624_H3K27ac
chr22	1516360	1517327	peak_24979	1000	.	1419.654907	7.487948	4.307476	50	CRISPRi3624_H3K27ac
chr22	1530224	1532556	peak_24980	1000	.	2698.74707	8.721226	5.145752	1081	CRISPRi3624_H3K27ac
chr22	1540021	1541366	peak_24981	392	.	527.007263	4.903244	2.575441	727	CRISPRi3624_H3K27ac
chr22	1541482	1542889	peak_24982	715	.	1006.602905	5.807359	3.166025	417	CRISPRi3624_H3K27ac
chr22	1543001	1543705	peak_24983	760	.	534.690918	6.800728	3.843562	319	CRISPRi3624_H3K27ac
chr22	1543808	1544109	peak_24984	977	.	294.078613	6.126803	3.380116	99	CRISPRi3624_H3K27ac
chr22	1560849	1561525	peak_24985	616	.	416.505737	6.806518	3.845569	323	CRISPRi3624_H3K27ac
chr22	1562129	1568320	peak_24986	1000	.	8205.310547	7.87759	4.568817	3038	CRISPRi3624_H3K27ac
chr22	1569302	1570203	peak_24987	1000	.	997.620667	6.628808	3.719603	348	CRISPRi3624_H3K27ac
chr22	1570361	1571091	peak_24988	463	.	338.122772	5.313318	2.839252	334	CRISPRi3624_H3K27ac
chr22	1573273	1576266	peak_24989	1000	.	4178.470215	8.08587	4.714375	702	CRISPRi3624_H3K27ac
chr22	1576461	1577233	peak_24990	388	.	299.653687	5.183042	2.753137	90	CRISPRi3624_H3K27ac
chr22	1577638	1580429	peak_24991	698	.	1948.81958	6.993299	3.967567	291	CRISPRi3624_H3K27ac
chr22	1581916	1583260	peak_24992	310	.	416.311371	5.346413	2.864002	449	CRISPRi3624_H3K27ac
chr22	1584585	1585674	peak_24993	548	.	596.31427	5.779203	3.158235	81	CRISPRi3624_H3K27ac
chr22	1586761	1588544	peak_24994	551	.	982.950745	5.799242	3.159678	1472	CRISPRi3624_H3K27ac
chr22	1596995	1599762	peak_24995	697	.	1928.696167	6.628808	3.719603	1902	CRISPRi3624_H3K27ac
chr22	1599876	1600985	peak_24996	795	.	881.411499	6.227311	3.45083	737	CRISPRi3624_H3K27ac
chr22	1602117	1602592	peak_24997	433	.	205.811829	4.77948	2.485203	423	CRISPRi3624_H3K27ac
chr22	1639572	1641910	peak_24998	681	.	1592.234253	6.908732	3.906411	1210	CRISPRi3624_H3K27ac
chr22	1642261	1643513	peak_24999	482	.	602.974243	5.56077	3.002662	789	CRISPRi3624_H3K27ac
chr22	1647766	1649403	peak_25000	911	.	1491.389893	7.33892	4.198061	679	CRISPRi3624_H3K27ac
chr22	1649551	1650470	peak_25001	457	.	420.170532	5.542594	3.000273	269	CRISPRi3624_H3K27ac
chr22	1652331	1653228	peak_25002	350	.	313.975189	4.901208	2.575441	561	CRISPRi3624_H3K27ac
chr22	1675347	1676013	peak_25003	498	.	331.426697	5.144256	2.738168	62	CRISPRi3624_H3K27ac
chr22	1677163	1677683	peak_25004	438	.	227.916168	5.027039	2.660289	232	CRISPRi3624_H3K27ac
chr22	1679459	1680882	peak_25005	773	.	1100.174438	6.30354	3.509734	660	CRISPRi3624_H3K27ac
chr22	1688843	1689458	peak_25006	698	.	429.06897	6.963756	3.953557	530	CRISPRi3624_H3K27ac
chr22	1695786	1696592	peak_25007	382	.	307.701874	5.057429	2.667209	454	CRISPRi3624_H3K27ac
chr22	1773558	1774116	peak_25008	395	.	220.324875	4.60438	2.385893	75	CRISPRi3624_H3K27ac
chr22	1774524	1775446	peak_25009	831	.	765.996582	6.43398	3.588566	614	CRISPRi3624_H3K27ac
chr22	1777229	1777516	peak_25010	714	.	204.794952	5.739071	3.129923	198	CRISPRi3624_H3K27ac
chr22	1829190	1829837	peak_25011	472	.	305.416687	4.629323	2.385893	238	CRISPRi3624_H3K27ac
chr22	1839946	1840362	peak_25012	595	.	247.602859	5.59774	3.031774	341	CRISPRi3624_H3K27ac
chr22	1907572	1909421	peak_25013	1000	.	4387.006836	15.672501	10.523318	934	CRISPRi3624_H3K27ac
chr22	1909532	1909988	peak_25014	447	.	203.640991	4.77948	2.485203	406	CRISPRi3624_H3K27ac
chr22	1940241	1941203	peak_25015	603	.	579.990967	5.672613	3.08245	407	CRISPRi3624_H3K27ac
chr22	1955331	1955712	peak_25016	703	.	267.927704	5.683257	3.08245	285	CRISPRi3624_H3K27ac
chr22	1956632	1957190	peak_25017	422	.	235.426208	4.77948	2.485203	230	CRISPRi3624_H3K27ac
chr22	1964269	1965369	peak_25018	379	.	416.637634	5.313318	2.839252	222	CRISPRi3624_H3K27ac
chr22	2146872	2147471	peak_25019	561	.	336.074036	5.802835	3.162244	122	CRISPRi3624_H3K27ac
chr22	2169801	2170100	peak_25020	691	.	206.558243	5.051108	2.667209	106	CRISPRi3624_H3K27ac
chr22	2204359	2204716	peak_25021	662	.	236.467209	5.424425	2.923306	241	CRISPRi3624_H3K27ac
chr22	2210078	2210578	peak_25022	480	.	240.128403	5.722147	3.116753	80	CRISPRi3624_H3K27ac
chr22	2210694	2211099	peak_25023	606	.	245.233902	6.234126	3.45083	70	CRISPRi3624_H3K27ac
chr22	2212368	2216574	peak_25024	1000	.	5249.001953	8.88183	5.255134	2825	CRISPRi3624_H3K27ac
chr22	2217342	2218856	peak_25025	743	.	1124.653198	6.732937	3.789384	865	CRISPRi3624_H3K27ac
chr22	2267755	2269088	peak_25026	768	.	1023.571899	6.631237	3.719603	460	CRISPRi3624_H3K27ac
chr22	2285746	2286273	peak_25027	442	.	232.854538	5.750804	3.138628	451	CRISPRi3624_H3K27ac
chr22	2292895	2293313	peak_25028	503	.	210.249298	4.482228	2.288721	120	CRISPRi3624_H3K27ac
chr22	2321427	2321844	peak_25029	577	.	240.509491	5.638976	3.065475	377	CRISPRi3624_H3K27ac
chr22	2325300	2326230	peak_25030	470	.	437.19693	4.771969	2.485203	856	CRISPRi3624_H3K27ac
chr22	2329285	2330082	peak_25031	397	.	316.061707	4.556214	2.353314	565	CRISPRi3624_H3K27ac
chr22	2397289	2397980	peak_25032	629	.	434.577454	5.901931	3.234715	430	CRISPRi3624_H3K27ac
chr22	2413869	2414652	peak_25033	360	.	281.54364	5.292512	2.834997	543	CRISPRi3624_H3K27ac
chr22	2424985	2425631	peak_25034	401	.	258.781982	4.917078	2.575441	154	CRISPRi3624_H3K27ac
chr22	2435515	2435738	peak_25035	1000	.	279.180267	6.30354	3.509734	135	CRISPRi3624_H3K27ac
chr22	2449703	2450900	peak_25036	436	.	522.138916	5.424425	2.923306	410	CRISPRi3624_H3K27ac
chr22	2451018	2453049	peak_25037	1000	.	2625.420654	8.572721	5.040771	764	CRISPRi3624_H3K27ac
chr22	2453163	2456742	peak_25038	1000	.	3824.746582	8.550235	5.030875	1778	CRISPRi3624_H3K27ac
chr22	2456867	2458984	peak_25039	748	.	1583.483398	6.53472	3.654301	768	CRISPRi3624_H3K27ac
chr22	2459111	2461334	peak_25040	732	.	1627.126099	6.625767	3.719603	1999	CRISPRi3624_H3K27ac
chr22	2463349	2464480	peak_25041	627	.	708.687561	6.101586	3.373546	318	CRISPRi3624_H3K27ac
chr22	2465043	2465406	peak_25042	565	.	205.125656	4.969492	2.619435	64	CRISPRi3624_H3K27ac
chr22	2466298	2467258	peak_25043	528	.	507.075867	5.5654	3.002662	267	CRISPRi3624_H3K27ac
chr22	2467647	2468603	peak_25044	899	.	858.968384	6.618438	3.719555	709	CRISPRi3624_H3K27ac
chr22	2470235	2471051	peak_25045	263	.	214.885605	4.629323	2.385893	423	CRISPRi3624_H3K27ac
chr22	2532229	2534617	peak_25046	1000	.	3151.870361	8.988315	5.331492	1303	CRISPRi3624_H3K27ac
chr22	2697629	2698250	peak_25047	1000	.	735.886597	6.953467	3.946376	266	CRISPRi3624_H3K27ac
chr22	2704380	2705725	peak_25048	778	.	1046.51355	5.799242	3.159678	1056	CRISPRi3624_H3K27ac
chr22	2706744	2707641	peak_25049	675	.	605.492065	6.402145	3.575286	678	CRISPRi3624_H3K27ac
chr22	2708763	2710602	peak_25050	755	.	1388.241943	7.412585	4.253875	1393	CRISPRi3624_H3K27ac
chr22	2715856	2716618	peak_25051	585	.	445.647797	4.854486	2.548077	172	CRISPRi3624_H3K27ac
chr22	2717158	2717814	peak_25052	530	.	347.79657	5.242002	2.799509	248	CRISPRi3624_H3K27ac
chr22	2725520	2727092	peak_25053	1000	.	1889.787476	7.576002	4.362171	1001	CRISPRi3624_H3K27ac
chr22	2730875	2731179	peak_25054	926	.	281.388641	5.556628	3.002662	237	CRISPRi3624_H3K27ac
chr22	2737361	2739429	peak_25055	705	.	1457.388916	6.230713	3.45083	1091	CRISPRi3624_H3K27ac
chr22	2745920	2747145	peak_25056	431	.	527.612061	5.59774	3.031774	1016	CRISPRi3624_H3K27ac
chr22	2748299	2748910	peak_25057	500	.	305.326599	5.186814	2.753137	91	CRISPRi3624_H3K27ac
chr22	2749042	2749684	peak_25058	855	.	548.624634	5.802835	3.162244	112	CRISPRi3624_H3K27ac
chr22	2750770	2751555	peak_25059	559	.	439.096741	6.021646	3.308458	375	CRISPRi3624_H3K27ac
chr22	2751931	2755763	peak_25060	1000	.	6157.632812	8.626063	5.083767	1070	CRISPRi3624_H3K27ac
chr22	2756439	2757237	peak_25061	943	.	752.819763	6.114936	3.380116	92	CRISPRi3624_H3K27ac
chr22	2776072	2777412	peak_25062	1000	.	1439.476929	7.298137	4.178152	1180	CRISPRi3624_H3K27ac
chr22	2778789	2779822	peak_25063	1000	.	1110.095215	7.062113	4.020424	637	CRISPRi3624_H3K27ac
chr22	2785635	2786258	peak_25064	585	.	364.147614	5.313318	2.839252	84	CRISPRi3624_H3K27ac
chr22	2788212	2789252	peak_25065	1000	.	1174.291504	7.79564	4.517507	507	CRISPRi3624_H3K27ac
chr22	2795114	2795574	peak_25066	606	.	278.685608	5.393207	2.90275	275	CRISPRi3624_H3K27ac
chr22	2797343	2798323	peak_25067	704	.	689.46814	5.59774	3.031774	275	CRISPRi3624_H3K27ac
chr22	2810214	2810619	peak_25068	497	.	201.161148	5.242002	2.799509	273	CRISPRi3624_H3K27ac
chr22	2814729	2815676	peak_25069	615	.	582.347168	6.128554	3.380116	473	CRISPRi3624_H3K27ac
chr22	2851829	2852580	peak_25070	382	.	286.756134	5.057429	2.667209	149	CRISPRi3624_H3K27ac
chr22	2856439	2858092	peak_25071	588	.	972.234314	7.325048	4.197244	720	CRISPRi3624_H3K27ac
chr22	2861436	2861997	peak_25072	430	.	241.403641	6.018136	3.308458	72	CRISPRi3624_H3K27ac
chr22	2868794	2869770	peak_25073	624	.	608.607605	6.523309	3.654301	202	CRISPRi3624_H3K27ac
chr22	2876332	2877414	peak_25074	619	.	669.518066	5.556628	3.002662	247	CRISPRi3624_H3K27ac
chr22	2880625	2883555	peak_25075	1000	.	4072.307129	10.307307	6.252032	2402	CRISPRi3624_H3K27ac
chr22	2888164	2888718	peak_25076	547	.	302.987671	5.242002	2.799509	148	CRISPRi3624_H3K27ac
chr22	2890006	2891213	peak_25077	391	.	471.695343	5.283521	2.831035	355	CRISPRi3624_H3K27ac
chr22	2894077	2895207	peak_25078	874	.	987.251282	6.285586	3.495505	611	CRISPRi3624_H3K27ac
chr22	2905344	2906502	peak_25079	1000	.	1517.145874	8.608479	5.070508	1059	CRISPRi3624_H3K27ac
chr22	2911403	2911967	peak_25080	553	.	311.760803	5.078811	2.685548	370	CRISPRi3624_H3K27ac
chr22	2913392	2913589	peak_25081	1000	.	203.221725	5.672613	3.08245	73	CRISPRi3624_H3K27ac
chr22	2916367	2917069	peak_25082	360	.	253.031433	4.60438	2.385893	563	CRISPRi3624_H3K27ac
chr22	2917193	2918378	peak_25083	608	.	720.81012	5.911325	3.234715	1106	CRISPRi3624_H3K27ac
chr22	2923269	2926609	peak_25084	1000	.	4438.885254	9.47899	5.665715	1525	CRISPRi3624_H3K27ac
chr22	2927970	2929941	peak_25085	538	.	1060.330688	5.683257	3.08245	65	CRISPRi3624_H3K27ac
chr22	2946415	2947428	peak_25086	449	.	455.151459	5.308851	2.839252	927	CRISPRi3624_H3K27ac
chr22	2948486	2949203	peak_25087	573	.	410.94693	5.612004	3.044061	276	CRISPRi3624_H3K27ac
chr22	2954211	2955138	peak_25088	681	.	631.553711	5.424425	2.923306	687	CRISPRi3624_H3K27ac
chr22	2955859	2956397	peak_25089	468	.	251.8479	5.168113	2.753137	402	CRISPRi3624_H3K27ac
chr22	2971417	2972212	peak_25090	449	.	356.916809	6.359469	3.540602	98	CRISPRi3624_H3K27ac
chr22	2992022	2992815	peak_25091	911	.	722.801147	6.32361	3.519892	91	CRISPRi3624_H3K27ac
chr22	3059435	3061288	peak_25092	1000	.	4022.58667	10.341059	6.275651	870	CRISPRi3624_H3K27ac
chr22	3069634	3070893	peak_25093	978	.	1230.951538	8.629542	5.084469	589	CRISPRi3624_H3K27ac
chr22	3110700	3111703	peak_25094	240	.	240.253769	4.427821	2.272687	506	CRISPRi3624_H3K27ac
chr22	3116590	3117956	peak_25095	688	.	939.127625	6.072343	3.352382	709	CRISPRi3624_H3K27ac
chr22	3123927	3124774	peak_25096	606	.	513.588745	6.114936	3.380116	377	CRISPRi3624_H3K27ac
chr22	3126760	3127226	peak_25097	480	.	223.759247	5.430889	2.923306	281	CRISPRi3624_H3K27ac
chr22	3138168	3139793	peak_25098	830	.	1348.825562	6.898983	3.906411	469	CRISPRi3624_H3K27ac
chr22	3141477	3141886	peak_25099	496	.	202.839081	5.693532	3.090502	97	CRISPRi3624_H3K27ac
chr22	3162288	3163444	peak_25100	583	.	674.211914	6.906153	3.906411	573	CRISPRi3624_H3K27ac
chr22	3170853	3171310	peak_25101	780	.	356.487305	5.556628	3.002662	194	CRISPRi3624_H3K27ac
chr22	3203404	3203899	peak_25102	479	.	236.979126	4.917078	2.575441	291	CRISPRi3624_H3K27ac
chr22	3207069	3207509	peak_25103	999	.	439.627319	5.510388	2.979035	348	CRISPRi3624_H3K27ac
chr22	3208396	3208726	peak_25104	1000	.	547.940369	6.898983	3.906411	263	CRISPRi3624_H3K27ac
chr22	3224398	3225206	peak_25105	686	.	553.960693	6.121397	3.380116	223	CRISPRi3624_H3K27ac
chr22	3227668	3228074	peak_25106	520	.	211.019882	5.051108	2.667209	94	CRISPRi3624_H3K27ac
chr22	3241302	3241913	peak_25107	1000	.	712.365417	7.358933	4.215408	257	CRISPRi3624_H3K27ac
chr22	3248844	3250146	peak_25108	723	.	941.414795	6.871014	3.890642	1063	CRISPRi3624_H3K27ac
chr22	3251325	3252029	peak_25109	322	.	226.717087	4.473177	2.288721	259	CRISPRi3624_H3K27ac
chr22	3256277	3257528	peak_25110	878	.	1098.729736	8.210366	4.799519	947	CRISPRi3624_H3K27ac
chr22	3257634	3257898	peak_25111	1000	.	289.711029	5.771444	3.154373	206	CRISPRi3624_H3K27ac
chr22	3263463	3264511	peak_25112	687	.	719.578674	5.771444	3.154373	781	CRISPRi3624_H3K27ac
chr22	3264630	3265235	peak_25113	646	.	390.657715	6.148611	3.397709	92	CRISPRi3624_H3K27ac
chr22	3266362	3266714	peak_25114	883	.	310.747162	5.896317	3.234715	256	CRISPRi3624_H3K27ac
chr22	3269983	3270358	peak_25115	970	.	363.57016	6.014519	3.308458	54	CRISPRi3624_H3K27ac
chr22	3281119	3282076	peak_25116	771	.	737.422058	5.874043	3.222402	496	CRISPRi3624_H3K27ac
chr22	3286845	3287658	peak_25117	891	.	724.780334	6.815948	3.845569	541	CRISPRi3624_H3K27ac
chr22	3302900	3303373	peak_25118	556	.	262.925873	5.892762	3.234715	89	CRISPRi3624_H3K27ac
chr22	3317065	3317595	peak_25119	465	.	246.479843	4.60438	2.385893	422	CRISPRi3624_H3K27ac
chr22	3322453	3322554	peak_25120	1000	.	202.431046	6.336043	3.519892	56	CRISPRi3624_H3K27ac
chr22	3323702	3324386	peak_25121	1000	.	791.994934	7.167057	4.084701	280	CRISPRi3624_H3K27ac
chr22	3326187	3328002	peak_25122	661	.	1200.425171	6.430769	3.588566	692	CRISPRi3624_H3K27ac
chr22	3328504	3329378	peak_25123	352	.	307.85791	5.393207	2.90275	346	CRISPRi3624_H3K27ac
chr22	3332535	3335031	peak_25124	1000	.	4333.748047	9.054315	5.376845	2210	CRISPRi3624_H3K27ac
chr22	3336103	3337081	peak_25125	347	.	339.385132	5.183042	2.753137	191	CRISPRi3624_H3K27ac
chr22	3394753	3395206	peak_25126	835	.	378.042633	5.96768	3.282939	219	CRISPRi3624_H3K27ac
chr22	3431874	3433180	peak_25127	1000	.	2291.718994	9.376472	5.596996	792	CRISPRi3624_H3K27ac
chr22	3434819	3441949	peak_25128	1000	.	15911.117188	12.727214	8.030851	4552	CRISPRi3624_H3K27ac
chr22	3443526	3445722	peak_25129	1000	.	5639.635742	12.171517	7.609463	977	CRISPRi3624_H3K27ac
chr22	3446730	3449646	peak_25130	1000	.	4956.313477	9.103896	5.410775	771	CRISPRi3624_H3K27ac
chr22	3461768	3462607	peak_25131	888	.	744.868835	6.789703	3.836926	405	CRISPRi3624_H3K27ac
chr22	3463033	3463752	peak_25132	880	.	632.414001	5.795225	3.159678	483	CRISPRi3624_H3K27ac
chr22	3463860	3464738	peak_25133	897	.	787.771912	6.512889	3.650016	824	CRISPRi3624_H3K27ac
chr22	3466336	3466872	peak_25134	698	.	374.303253	4.92139	2.575763	472	CRISPRi3624_H3K27ac
chr22	3466996	3468553	peak_25135	1000	.	1754.689575	6.996049	3.967567	992	CRISPRi3624_H3K27ac
chr22	3468756	3471591	peak_25136	972	.	2754.503906	7.156526	4.083846	964	CRISPRi3624_H3K27ac
chr22	3485772	3486506	peak_25137	1000	.	1144.398315	8.020951	4.668708	555	CRISPRi3624_H3K27ac
chr22	3503040	3503350	peak_25138	823	.	255.156815	6.198518	3.439356	237	CRISPRi3624_H3K27ac
chr22	3503553	3505887	peak_25139	1000	.	7020.347656	12.875923	8.148533	1376	CRISPRi3624_H3K27ac
chr22	3509036	3509991	peak_25140	1000	.	1173.385742	8.044841	4.681857	309	CRISPRi3624_H3K27ac
chr22	3512006	3514320	peak_25141	1000	.	3183.717285	7.857285	4.558874	1663	CRISPRi3624_H3K27ac
chr22	3531115	3531962	peak_25142	1000	.	1167.971802	8.442942	4.95044	722	CRISPRi3624_H3K27ac
chr22	3584595	3585262	peak_25143	655	.	436.79837	5.709359	3.104819	411	CRISPRi3624_H3K27ac
chr22	3595518	3595854	peak_25144	656	.	220.354279	5.534265	2.997787	215	CRISPRi3624_H3K27ac
chr22	3599955	3600392	peak_25145	773	.	337.814636	5.681261	3.08245	99	CRISPRi3624_H3K27ac
chr22	3730242	3731304	peak_25146	529	.	561.497131	5.96768	3.282939	491	CRISPRi3624_H3K27ac
chr22	4101970	4103556	peak_25147	1000	.	1634.687866	6.32361	3.519892	761	CRISPRi3624_H3K27ac
chr22	4104273	4108028	peak_25148	1000	.	9238.119141	10.204349	6.178531	1345	CRISPRi3624_H3K27ac
chr22	4302769	4304374	peak_25149	1000	.	3081.990967	10.977898	6.729024	398	CRISPRi3624_H3K27ac
chr22	4308075	4308638	peak_25150	374	.	210.772598	4.903244	2.575441	321	CRISPRi3624_H3K27ac
chr22	4317946	4318519	peak_25151	584	.	334.626312	5.057429	2.667209	108	CRISPRi3624_H3K27ac
chr22	4342059	4343238	peak_25152	547	.	645.346558	5.909459	3.234715	347	CRISPRi3624_H3K27ac
chr22	4355859	4356569	peak_25153	535	.	379.618622	5.186814	2.753137	451	CRISPRi3624_H3K27ac
chr22	4358889	4360963	peak_25154	754	.	1562.763428	6.903212	3.906411	1608	CRISPRi3624_H3K27ac
chr22	4364631	4364843	peak_25155	1000	.	221.435501	6.230713	3.45083	77	CRISPRi3624_H3K27ac
chr22	4365046	4365448	peak_25156	1000	.	447.33374	7.085359	4.026999	267	CRISPRi3624_H3K27ac
chr22	4387701	4388654	peak_25157	287	.	273.175385	4.917078	2.575441	45	CRISPRi3624_H3K27ac
chr22	4416492	4418188	peak_25158	250	.	423.711426	5.168113	2.753137	1483	CRISPRi3624_H3K27ac
chr22	4423278	4424679	peak_25159	548	.	768.332336	6.018136	3.308458	841	CRISPRi3624_H3K27ac
chr22	4489917	4490799	peak_25160	406	.	358.01532	5.612004	3.044061	287	CRISPRi3624_H3K27ac
chr22	4553683	4554906	peak_25161	516	.	630.995605	6.32361	3.519892	779	CRISPRi3624_H3K27ac
chr22	4572389	4573107	peak_25162	1000	.	1013.910339	7.293475	4.174789	273	CRISPRi3624_H3K27ac
chr22	4595983	4596562	peak_25163	679	.	393.236542	5.057429	2.667209	144	CRISPRi3624_H3K27ac
chr22	4648172	4650530	peak_25164	1000	.	2375.945801	7.33892	4.198061	1317	CRISPRi3624_H3K27ac
chr22	4651558	4654351	peak_25165	1000	.	6712.662109	10.970543	6.726647	1961	CRISPRi3624_H3K27ac
chr22	4654454	4656231	peak_25166	1000	.	2002.725098	8.044841	4.681857	182	CRISPRi3624_H3K27ac
chr22	4656983	4661450	peak_25167	1000	.	7116.636719	8.568531	5.040771	2520	CRISPRi3624_H3K27ac
chr22	4662551	4663478	peak_25168	490	.	454.114899	5.556628	3.002662	205	CRISPRi3624_H3K27ac
chr22	4663660	4664253	peak_25169	412	.	244.515305	5.681261	3.08245	528	CRISPRi3624_H3K27ac
chr22	4664430	4665530	peak_25170	772	.	848.746582	6.128554	3.380116	448	CRISPRi3624_H3K27ac
chr22	4669895	4670150	peak_25171	1000	.	276.324677	6.719309	3.782634	66	CRISPRi3624_H3K27ac
chr22	4673405	4674083	peak_25172	352	.	238.669617	4.77948	2.485203	585	CRISPRi3624_H3K27ac
chr22	4674197	4675380	peak_25173	359	.	425.057068	5.683257	3.08245	426	CRISPRi3624_H3K27ac
chr22	4678250	4679338	peak_25174	355	.	386.737732	5.186814	2.753137	836	CRISPRi3624_H3K27ac
chr22	4691419	4692734	peak_25175	336	.	442.394196	5.078811	2.685548	246	CRISPRi3624_H3K27ac
chr22	4749791	4750832	peak_25176	677	.	704.410095	7.325048	4.197244	603	CRISPRi3624_H3K27ac
chr22	4754205	4754697	peak_25177	843	.	414.915131	5.308851	2.839252	394	CRISPRi3624_H3K27ac
chr22	4757431	4758129	peak_25178	543	.	379.029572	5.313318	2.839252	64	CRISPRi3624_H3K27ac
chr22	4764459	4765174	peak_25179	945	.	675.457031	6.725387	3.782634	228	CRISPRi3624_H3K27ac
chr22	4809229	4810158	peak_25180	710	.	659.827576	6.092761	3.368934	679	CRISPRi3624_H3K27ac
chr22	4845465	4845704	peak_25181	975	.	232.927597	5.996638	3.304129	173	CRISPRi3624_H3K27ac
chr22	4876483	4877126	peak_25182	665	.	427.85202	6.907325	3.906411	258	CRISPRi3624_H3K27ac
chr22	4920918	4921541	peak_25183	324	.	201.595566	4.320558	2.185575	243	CRISPRi3624_H3K27ac
chr22	4995958	4997782	peak_25184	1000	.	5434.304199	11.996642	7.47843	768	CRISPRi3624_H3K27ac
chr22	4997999	5002893	peak_25185	1000	.	22038.001953	16.298767	11.085442	1683	CRISPRi3624_H3K27ac
chr22	5004573	5005093	peak_25186	389	.	202.088287	5.057429	2.667209	437	CRISPRi3624_H3K27ac
chr22	5091530	5091786	peak_25187	1000	.	257.495697	5.556628	3.002662	128	CRISPRi3624_H3K27ac
chr22	5210145	5210609	peak_25188	524	.	243.053284	5.078811	2.685548	264	CRISPRi3624_H3K27ac
chr22	5644468	5644660	peak_25189	1000	.	220.552475	5.96768	3.282939	96	CRISPRi3624_H3K27ac
chr22	5688558	5689220	peak_25190	467	.	309.092285	5.128286	2.730189	428	CRISPRi3624_H3K27ac
chr22	5723265	5723785	peak_25191	549	.	285.593567	5.04626	2.667209	442	CRISPRi3624_H3K27ac
chr22	5729678	5730151	peak_25192	510	.	241.432861	5.308851	2.839252	291	CRISPRi3624_H3K27ac
chr22	5879772	5880445	peak_25193	759	.	510.991516	6.298174	3.507984	583	CRISPRi3624_H3K27ac
chr22	5880547	5881352	peak_25194	413	.	332.404602	5.186814	2.753137	43	CRISPRi3624_H3K27ac
chr22	5882360	5885158	peak_25195	981	.	2746.127441	9.587544	5.741198	548	CRISPRi3624_H3K27ac
chr22	5887744	5890094	peak_25196	1000	.	2418.276123	6.714861	3.782634	1313	CRISPRi3624_H3K27ac
chr22	5890212	5891060	peak_25197	349	.	296.302948	4.570373	2.36326	334	CRISPRi3624_H3K27ac
chr22	5891262	5892712	peak_25198	541	.	784.051392	5.440903	2.923306	95	CRISPRi3624_H3K27ac
chr22	5893159	5894082	peak_25199	296	.	273.574982	4.612759	2.385893	78	CRISPRi3624_H3K27ac
chr22	5894879	5895329	peak_25200	630	.	283.279419	5.168113	2.753137	402	CRISPRi3624_H3K27ac
chr22	5895595	5896046	peak_25201	483	.	217.865479	4.903244	2.575441	237	CRISPRi3624_H3K27ac
chr22	5896148	5896625	peak_25202	530	.	252.574295	4.733074	2.470255	65	CRISPRi3624_H3K27ac
chr22	5897809	5899674	peak_25203	543	.	1012.323853	5.959366	3.277923	820	CRISPRi3624_H3K27ac
chr22	5899888	5903526	peak_25204	345	.	1256.712036	5.255638	2.810406	1944	CRISPRi3624_H3K27ac
chr22	5903829	5904764	peak_25205	363	.	339.006561	4.984342	2.631341	221	CRISPRi3624_H3K27ac
chr22	5904878	5906220	peak_25206	702	.	941.73291	6.780981	3.830359	643	CRISPRi3624_H3K27ac
chr22	5906342	5907837	peak_25207	383	.	572.555237	5.168113	2.753137	788	CRISPRi3624_H3K27ac
chr22	5909505	5910048	peak_25208	476	.	258.593201	4.903244	2.575441	508	CRISPRi3624_H3K27ac
chr22	5910707	5911609	peak_25209	704	.	635.35437	6.53472	3.654301	243	CRISPRi3624_H3K27ac
chr22	5976267	5976706	peak_25210	657	.	288.40387	6.014519	3.308458	353	CRISPRi3624_H3K27ac
chr22	5981174	5981847	peak_25211	578	.	388.72525	6.625767	3.719603	460	CRISPRi3624_H3K27ac
chr22	5984709	5986166	peak_25212	641	.	934.349182	6.336043	3.519892	1264	CRISPRi3624_H3K27ac
chr22	5989346	5990067	peak_25213	844	.	608.810974	6.53472	3.654301	515	CRISPRi3624_H3K27ac
chr22	5990953	5992014	peak_25214	695	.	737.098694	5.996638	3.304129	362	CRISPRi3624_H3K27ac
chr22	5992325	5993360	peak_25215	433	.	448.297211	5.556628	3.002662	428	CRISPRi3624_H3K27ac
chr22	5997675	5998762	peak_25216	370	.	401.921112	5.313318	2.839252	420	CRISPRi3624_H3K27ac
chr22	6006157	6006643	peak_25217	769	.	373.834015	4.901208	2.575441	352	CRISPRi3624_H3K27ac
chr22	6010925	6013951	peak_25218	1000	.	5450.302246	9.448236	5.647865	1126	CRISPRi3624_H3K27ac
chr22	6015612	6016028	peak_25219	785	.	326.622742	5.027039	2.660289	245	CRISPRi3624_H3K27ac
chr22	6016177	6016886	peak_25220	661	.	468.879425	5.795225	3.159678	639	CRISPRi3624_H3K27ac
chr22	6017010	6018255	peak_25221	539	.	670.638062	6.018136	3.308458	167	CRISPRi3624_H3K27ac
chr22	6022524	6024243	peak_25222	1000	.	2524.650391	8.556672	5.035666	1130	CRISPRi3624_H3K27ac
chr22	6024439	6026134	peak_25223	654	.	1108.712402	6.072343	3.352382	914	CRISPRi3624_H3K27ac
chr22	6026839	6028320	peak_25224	540	.	799.816833	5.909459	3.234715	681	CRISPRi3624_H3K27ac
chr22	6029182	6030078	peak_25225	455	.	407.717651	5.051108	2.667209	820	CRISPRi3624_H3K27ac
chr22	6030208	6031043	peak_25226	385	.	321.162415	5.057429	2.667209	575	CRISPRi3624_H3K27ac
chr22	6031529	6032736	peak_25227	595	.	718.690063	6.53472	3.654301	356	CRISPRi3624_H3K27ac
chr22	6033817	6036892	peak_25228	1000	.	6501.280273	10.018823	6.045528	981	CRISPRi3624_H3K27ac
chr22	6037121	6038910	peak_25229	1000	.	2134.950928	8.282795	4.848156	1294	CRISPRi3624_H3K27ac
chr22	6039853	6040450	peak_25230	542	.	323.286285	5.393207	2.90275	402	CRISPRi3624_H3K27ac
chr22	6041665	6041881	peak_25231	1000	.	241.716232	6.392428	3.568815	124	CRISPRi3624_H3K27ac
chr22	6043606	6045472	peak_25232	827	.	1543.643311	6.230713	3.45083	1443	CRISPRi3624_H3K27ac
chr22	6046525	6047371	peak_25233	304	.	257.569397	4.919606	2.575441	589	CRISPRi3624_H3K27ac
chr22	6048750	6052205	peak_25234	638	.	2205.969727	6.162473	3.410146	1032	CRISPRi3624_H3K27ac
chr22	6053002	6054296	peak_25235	815	.	1054.113159	7.08667	4.026999	653	CRISPRi3624_H3K27ac
chr22	6054917	6056696	peak_25236	1000	.	2674.5979	8.763041	5.171208	277	CRISPRi3624_H3K27ac
chr22	6056799	6058024	peak_25237	1000	.	1254.046265	6.883619	3.89989	620	CRISPRi3624_H3K27ac
chr22	6059225	6063041	peak_25238	1000	.	4314.626953	8.080395	4.710423	1512	CRISPRi3624_H3K27ac
chr22	6071794	6072712	peak_25239	283	.	259.383606	4.743776	2.475535	367	CRISPRi3624_H3K27ac
chr22	6073979	6074902	peak_25240	611	.	564.253052	5.5654	3.002662	144	CRISPRi3624_H3K27ac
chr22	6080620	6081373	peak_25241	744	.	560.58252	5.683257	3.08245	333	CRISPRi3624_H3K27ac
chr22	6081835	6082636	peak_25242	298	.	238.693039	4.677356	2.426938	36	CRISPRi3624_H3K27ac
chr22	6083043	6083294	peak_25243	884	.	221.915146	6.505039	3.644877	174	CRISPRi3624_H3K27ac
chr22	6100653	6101309	peak_25244	308	.	201.906982	4.733074	2.470255	245	CRISPRi3624_H3K27ac
chr22	6101517	6102216	peak_25245	332	.	232.334076	5.005232	2.650361	484	CRISPRi3624_H3K27ac
chr22	6127227	6131771	peak_25246	1000	.	4753.040527	9.411664	5.617304	858	CRISPRi3624_H3K27ac
chr22	6131877	6134517	peak_25247	845	.	2230.438232	7.853088	4.554955	1703	CRISPRi3624_H3K27ac
chr22	6137643	6138358	peak_25248	483	.	345.280823	6.523309	3.654301	116	CRISPRi3624_H3K27ac
chr22	6150454	6151052	peak_25249	545	.	325.685394	5.04626	2.667209	555	CRISPRi3624_H3K27ac
chr22	6224286	6225394	peak_25250	1000	.	1140.248779	8.165268	4.765241	688	CRISPRi3624_H3K27ac
chr22	6233851	6238948	peak_25251	720	.	3672.327637	7.806456	4.51768	3120	CRISPRi3624_H3K27ac
chr22	6239082	6240072	peak_25252	799	.	790.619446	6.963756	3.953557	588	CRISPRi3624_H3K27ac
chr22	6240230	6240759	peak_25253	489	.	258.435913	5.132487	2.730189	349	CRISPRi3624_H3K27ac
chr22	6367425	6368546	peak_25254	509	.	570.401062	6.10114	3.373546	826	CRISPRi3624_H3K27ac
chr22	6527762	6528688	peak_25255	1000	.	1026.998901	8.814179	5.211574	254	CRISPRi3624_H3K27ac
chr22	6554643	6555696	peak_25256	575	.	605.444763	5.804853	3.164108	419	CRISPRi3624_H3K27ac
chr22	6563251	6564472	peak_25257	1000	.	1525.436157	8.602095	5.066026	599	CRISPRi3624_H3K27ac
chr22	6600527	6602664	peak_25258	740	.	1581.612549	7.169681	4.084701	1423	CRISPRi3624_H3K27ac
chr22	6602846	6603438	peak_25259	377	.	223.220657	5.057429	2.667209	424	CRISPRi3624_H3K27ac
chr22	6607203	6607700	peak_25260	741	.	368.495117	5.440903	2.923306	97	CRISPRi3624_H3K27ac
chr22	6610202	6610849	peak_25261	358	.	231.662354	4.77948	2.485203	223	CRISPRi3624_H3K27ac
chr22	6630214	6631108	peak_25262	790	.	706.253479	6.211151	3.447353	690	CRISPRi3624_H3K27ac
chr22	6667084	6668893	peak_25263	800	.	1447.65564	7.085359	4.026999	975	CRISPRi3624_H3K27ac
chr22	6780744	6781112	peak_25264	630	.	231.95256	5.683257	3.08245	291	CRISPRi3624_H3K27ac
chr22	6781757	6782391	peak_25265	349	.	221.187103	4.743776	2.475535	487	CRISPRi3624_H3K27ac
chr22	6787939	6790037	peak_25266	1000	.	3253.320557	10.720607	6.54598	628	CRISPRi3624_H3K27ac
chr22	6801121	6801286	peak_25267	1000	.	232.663147	6.599354	3.708327	98	CRISPRi3624_H3K27ac
chr22	6801472	6802541	peak_25268	935	.	999.466736	7.716707	4.463284	98	CRISPRi3624_H3K27ac
chr22	6812386	6813160	peak_25269	737	.	570.298035	6.148611	3.397709	551	CRISPRi3624_H3K27ac
chr22	6836374	6836804	peak_25270	535	.	229.891876	5.739071	3.129923	171	CRISPRi3624_H3K27ac
chr22	6943798	6946371	peak_25271	738	.	1900.121948	6.32361	3.519892	892	CRISPRi3624_H3K27ac
chr22	6956291	6958116	peak_25272	770	.	1404.810669	5.901931	3.234715	1237	CRISPRi3624_H3K27ac
chr22	6963559	6964935	peak_25273	627	.	862.673645	6.227311	3.45083	96	CRISPRi3624_H3K27ac
chr22	6965446	6966212	peak_25274	417	.	319.703735	5.556628	3.002662	678	CRISPRi3624_H3K27ac
chr22	6966857	6967911	peak_25275	472	.	497.745392	5.168113	2.753137	606	CRISPRi3624_H3K27ac
chr22	6968040	6970571	peak_25276	1000	.	3204.948242	9.740229	5.84707	2330	CRISPRi3624_H3K27ac
chr22	6970719	6971248	peak_25277	822	.	434.967346	7.419278	4.253875	113	CRISPRi3624_H3K27ac
chr22	6971370	6972544	peak_25278	825	.	968.427917	6.128554	3.380116	364	CRISPRi3624_H3K27ac
chr22	6974016	6975103	peak_25279	1000	.	1185.522949	7.765788	4.495404	405	CRISPRi3624_H3K27ac
chr22	6980844	6981672	peak_25280	1000	.	1226.946411	8.927025	5.28902	200	CRISPRi3624_H3K27ac
chr22	6985028	6985997	peak_25281	686	.	664.796875	5.469913	2.945491	363	CRISPRi3624_H3K27ac
chr22	6987529	6988233	peak_25282	314	.	221.007965	5.292512	2.834997	99	CRISPRi3624_H3K27ac
chr22	6988388	6988748	peak_25283	758	.	272.757721	5.56077	3.002662	97	CRISPRi3624_H3K27ac
chr22	6988862	6990896	peak_25284	604	.	1228.422241	5.779203	3.158235	334	CRISPRi3624_H3K27ac
chr22	6992880	6994866	peak_25285	836	.	1659.62854	6.185064	3.428659	290	CRISPRi3624_H3K27ac
chr22	7000036	7001000	peak_25286	650	.	627.075195	5.440903	2.923306	713	CRISPRi3624_H3K27ac
chr22	7003403	7004422	peak_25287	559	.	569.643616	5.901931	3.234715	556	CRISPRi3624_H3K27ac
chr22	7004771	7007023	peak_25288	599	.	1349.906616	6.10114	3.373546	631	CRISPRi3624_H3K27ac
chr22	7007373	7009696	peak_25289	734	.	1704.416748	7.358933	4.215408	2078	CRISPRi3624_H3K27ac
chr22	7009851	7011319	peak_25290	849	.	1245.907227	6.818116	3.845569	205	CRISPRi3624_H3K27ac
chr22	7013663	7014067	peak_25291	522	.	210.907898	4.903244	2.575441	49	CRISPRi3624_H3K27ac
chr22	7068489	7068784	peak_25292	703	.	207.340469	5.834985	3.190524	83	CRISPRi3624_H3K27ac
chr22	7096540	7097662	peak_25293	1000	.	1336.074951	7.473469	4.298111	393	CRISPRi3624_H3K27ac
chr22	7110570	7111474	peak_25294	752	.	679.377319	7.084017	4.026999	629	CRISPRi3624_H3K27ac
chr22	7115807	7116442	peak_25295	499	.	317.076172	5.534265	2.997787	543	CRISPRi3624_H3K27ac
chr22	7162548	7164725	peak_25296	1000	.	2862.931641	8.237578	4.812624	1344	CRISPRi3624_H3K27ac
chr22	7232313	7234708	peak_25297	1000	.	2544.257324	9.046801	5.371255	1292	CRISPRi3624_H3K27ac
chr22	7244217	7246009	peak_25298	939	.	1682.80957	6.436711	3.588566	590	CRISPRi3624_H3K27ac
chr22	7257060	7257875	peak_25299	291	.	237.201004	4.743776	2.475535	393	CRISPRi3624_H3K27ac
chr22	7258274	7259597	peak_25300	830	.	1097.587769	6.230713	3.45083	471	CRISPRi3624_H3K27ac
chr22	7259750	7260403	peak_25301	574	.	374.724609	5.5654	3.002662	218	CRISPRi3624_H3K27ac
chr22	7261017	7261568	peak_25302	622	.	342.895142	5.308851	2.839252	317	CRISPRi3624_H3K27ac
chr22	7262844	7263510	peak_25303	370	.	246.592712	4.77948	2.485203	65	CRISPRi3624_H3K27ac
chr22	7267764	7268512	peak_25304	319	.	238.245163	5.424425	2.923306	512	CRISPRi3624_H3K27ac
chr22	7270228	7272082	peak_25305	639	.	1184.740723	6.372527	3.551886	435	CRISPRi3624_H3K27ac
chr22	7380353	7382225	peak_25306	1000	.	2005.625488	7.95641	4.619695	1153	CRISPRi3624_H3K27ac
chr22	7410051	7412333	peak_25307	663	.	1513.672241	6.316685	3.518861	1784	CRISPRi3624_H3K27ac
chr22	7414480	7416528	peak_25308	620	.	1269.562744	6.014519	3.308458	553	CRISPRi3624_H3K27ac
chr22	7421347	7421764	peak_25309	518	.	215.824203	4.903244	2.575441	382	CRISPRi3624_H3K27ac
chr22	7425715	7426872	peak_25310	1000	.	1439.825439	8.759543	5.171208	421	CRISPRi3624_H3K27ac
chr22	7430435	7431123	peak_25311	528	.	363.234192	5.497777	2.969142	326	CRISPRi3624_H3K27ac
chr22	7434426	7436382	peak_25312	1000	.	2024.647949	7.624223	4.40009	245	CRISPRi3624_H3K27ac
chr22	7593299	7594216	peak_25313	493	.	451.857819	5.017268	2.656351	332	CRISPRi3624_H3K27ac
chr22	7594322	7595524	peak_25314	1000	.	1307.881958	6.19537	3.436522	506	CRISPRi3624_H3K27ac
chr22	7612162	7612681	peak_25315	414	.	214.641296	5.051108	2.667209	448	CRISPRi3624_H3K27ac
chr22	7869016	7869862	peak_25316	502	.	425.061584	5.534265	2.997787	408	CRISPRi3624_H3K27ac
chr22	7870108	7871726	peak_25317	1000	.	1775.319214	6.993299	3.967567	1009	CRISPRi3624_H3K27ac
chr22	7872648	7874017	peak_25318	1000	.	1757.531738	7.309484	4.187106	589	CRISPRi3624_H3K27ac
chr22	7878473	7880146	peak_25319	1000	.	3049.750244	9.00634	5.337712	820	CRISPRi3624_H3K27ac
chr22	7880265	7881197	peak_25320	1000	.	1321.849243	8.909131	5.275288	390	CRISPRi3624_H3K27ac
chr22	7883767	7885074	peak_25321	566	.	739.756592	6.81306	3.845569	621	CRISPRi3624_H3K27ac
chr22	7885307	7886088	peak_25322	568	.	443.759644	5.04626	2.667209	561	CRISPRi3624_H3K27ac
chr22	7886194	7886637	peak_25323	513	.	227.382263	5.057429	2.667209	53	CRISPRi3624_H3K27ac
chr22	7888542	7889234	peak_25324	742	.	513.721436	5.892762	3.234715	186	CRISPRi3624_H3K27ac
chr22	7897458	7898116	peak_25325	504	.	331.557037	5.308851	2.839252	63	CRISPRi3624_H3K27ac
chr22	7898819	7900733	peak_25326	1000	.	3395.412354	9.189801	5.464725	784	CRISPRi3624_H3K27ac
chr22	7908962	7909863	peak_25327	625	.	563.325378	6.430769	3.588566	293	CRISPRi3624_H3K27ac
chr22	7931665	7932446	peak_25328	852	.	665.669861	7.161785	4.084701	672	CRISPRi3624_H3K27ac
chr22	7966537	7967095	peak_25329	826	.	460.704773	5.799242	3.159678	184	CRISPRi3624_H3K27ac
chr22	7967211	7967943	peak_25330	349	.	255.343918	4.919606	2.575441	98	CRISPRi3624_H3K27ac
chr22	7971776	7973304	peak_25331	377	.	575.609253	4.77948	2.485203	1453	CRISPRi3624_H3K27ac
chr22	7974688	7975438	peak_25332	456	.	341.974213	5.693532	3.090502	503	CRISPRi3624_H3K27ac
chr22	7988635	7989203	peak_25333	611	.	347.222382	4.92139	2.575763	85	CRISPRi3624_H3K27ac
chr22	7998019	7998717	peak_25334	485	.	338.294525	6.30354	3.509734	450	CRISPRi3624_H3K27ac
chr22	8015403	8015937	peak_25335	870	.	464.577423	6.522003	3.654301	106	CRISPRi3624_H3K27ac
chr22	8052581	8053463	peak_25336	1000	.	1091.300537	7.657763	4.414517	387	CRISPRi3624_H3K27ac
chr22	8058470	8059676	peak_25337	657	.	792.005188	6.523309	3.654301	746	CRISPRi3624_H3K27ac
chr22	8212605	8213108	peak_25338	431	.	216.996933	4.467327	2.288721	58	CRISPRi3624_H3K27ac
chr22	8257516	8259830	peak_25339	820	.	1896.488159	7.325048	4.197244	1085	CRISPRi3624_H3K27ac
chr22	8260017	8261107	peak_25340	670	.	730.304932	5.750804	3.138628	82	CRISPRi3624_H3K27ac
chr22	8276930	8278961	peak_25341	819	.	1663.576782	6.560809	3.676751	612	CRISPRi3624_H3K27ac
chr22	8283943	8287002	peak_25342	855	.	2616.807861	8.171195	4.765241	2511	CRISPRi3624_H3K27ac
chr22	8289206	8291353	peak_25343	1000	.	2460.857666	8.105705	4.7214	1374	CRISPRi3624_H3K27ac
chr22	8291480	8291822	peak_25344	750	.	256.52182	5.175108	2.753137	154	CRISPRi3624_H3K27ac
chr22	8294257	8295480	peak_25345	381	.	465.517853	5.027039	2.660289	410	CRISPRi3624_H3K27ac
chr22	8296227	8296707	peak_25346	810	.	388.621246	5.393207	2.90275	91	CRISPRi3624_H3K27ac
chr22	8296823	8297523	peak_25347	1000	.	898.766907	6.997993	3.967567	237	CRISPRi3624_H3K27ac
chr22	8340844	8341861	peak_25348	766	.	779.463684	7.076293	4.026999	261	CRISPRi3624_H3K27ac
chr22	8363956	8364875	peak_25349	268	.	246.096054	4.733074	2.470255	96	CRISPRi3624_H3K27ac
chr22	8368519	8369177	peak_25350	403	.	265.24472	4.917078	2.575441	48	CRISPRi3624_H3K27ac
chr22	8462827	8463680	peak_25351	1000	.	1325.15564	10.343081	6.276944	753	CRISPRi3624_H3K27ac
chr22	8723480	8723930	peak_25352	650	.	292.619354	5.542594	3.000273	252	CRISPRi3624_H3K27ac
chr22	9501452	9502180	peak_25353	1000	.	743.909302	7.33892	4.198061	429	CRISPRi3624_H3K27ac
chr22	9559272	9559931	peak_25354	363	.	239.484344	4.77948	2.485203	465	CRISPRi3624_H3K27ac
chr22	9562686	9563321	peak_25355	377	.	239.382782	4.59706	2.385893	97	CRISPRi3624_H3K27ac
chr22	9566993	9567779	peak_25356	476	.	374.438385	5.791363	3.159678	492	CRISPRi3624_H3K27ac
chr22	9568218	9569880	peak_25357	601	.	998.598999	6.818116	3.845569	495	CRISPRi3624_H3K27ac
chr22	9570645	9571481	peak_25358	647	.	541.008728	5.558176	3.002662	592	CRISPRi3624_H3K27ac
chr22	9572193	9574024	peak_25359	1000	.	3712.654297	10.84791	6.638429	810	CRISPRi3624_H3K27ac
chr22	9575030	9575919	peak_25360	483	.	429.645477	5.681261	3.08245	507	CRISPRi3624_H3K27ac
chr22	9576267	9578993	peak_25361	1000	.	3417.373535	7.686443	4.440302	1655	CRISPRi3624_H3K27ac
chr22	9579869	9580470	peak_25362	511	.	307.256104	4.612759	2.385893	208	CRISPRi3624_H3K27ac
chr22	9581093	9583753	peak_25363	814	.	2164.424316	6.723907	3.782634	1141	CRISPRi3624_H3K27ac
chr22	9584738	9587308	peak_25364	872	.	2241.772949	7.416271	4.253875	284	CRISPRi3624_H3K27ac
chr22	9587880	9590653	peak_25365	980	.	2717.116211	7.041335	4.005074	559	CRISPRi3624_H3K27ac
chr22	9590889	9592043	peak_25366	405	.	467.50473	4.77948	2.485203	963	CRISPRi3624_H3K27ac
chr22	9592433	9593251	peak_25367	301	.	245.972916	4.733074	2.470255	430	CRISPRi3624_H3K27ac
chr22	9596183	9599620	peak_25368	1000	.	3933.518799	8.490662	4.990339	2511	CRISPRi3624_H3K27ac
chr22	9603041	9603915	peak_25369	534	.	466.733307	5.896317	3.234715	365	CRISPRi3624_H3K27ac
chr22	9604089	9605544	peak_25370	1000	.	1589.346558	8.220387	4.806297	1160	CRISPRi3624_H3K27ac
chr22	9607256	9608174	peak_25371	399	.	366.119751	5.183042	2.753137	162	CRISPRi3624_H3K27ac
chr22	9633432	9634441	peak_25372	799	.	806.117981	6.063095	3.344996	919	CRISPRi3624_H3K27ac
chr22	9634562	9635221	peak_25373	1000	.	707.383606	6.43398	3.588566	373	CRISPRi3624_H3K27ac
chr22	9635342	9635990	peak_25374	1000	.	733.885864	6.334393	3.519892	99	CRISPRi3624_H3K27ac
chr22	9659079	9661727	peak_25375	1000	.	3431.88501	9.515927	5.688897	1222	CRISPRi3624_H3K27ac
chr22	9662210	9663919	peak_25376	873	.	1492.673462	6.908732	3.906411	547	CRISPRi3624_H3K27ac
chr22	9664479	9666272	peak_25377	1000	.	1979.616455	7.049832	4.012065	683	CRISPRi3624_H3K27ac
chr22	9675775	9676837	peak_25378	1000	.	1222.467773	7.78582	4.509631	660	CRISPRi3624_H3K27ac
chr22	9678041	9679023	peak_25379	917	.	900.446899	6.883619	3.89989	644	CRISPRi3624_H3K27ac
chr22	9682260	9682992	peak_25380	839	.	614.069458	7.411177	4.253875	643	CRISPRi3624_H3K27ac
chr22	9685633	9686181	peak_25381	372	.	204.023514	5.051108	2.667209	98	CRISPRi3624_H3K27ac
chr22	9686282	9687167	peak_25382	616	.	544.793335	5.318701	2.839252	111	CRISPRi3624_H3K27ac
chr22	9688356	9689239	peak_25383	645	.	569.314026	5.292512	2.834997	63	CRISPRi3624_H3K27ac
chr22	9689364	9690157	peak_25384	455	.	360.605682	5.911325	3.234715	609	CRISPRi3624_H3K27ac
chr22	9690272	9690783	peak_25385	787	.	401.915955	6.273872	3.485949	92	CRISPRi3624_H3K27ac
chr22	9698491	9699201	peak_25386	688	.	488.324005	6.334393	3.519892	384	CRISPRi3624_H3K27ac
chr22	9767963	9769219	peak_25387	1000	.	1594.349609	8.223314	4.808556	657	CRISPRi3624_H3K27ac
chr22	9769361	9769652	peak_25388	739	.	215.1315	6.041745	3.326852	216	CRISPRi3624_H3K27ac
chr22	10253693	10254531	peak_25389	343	.	287.068176	5.005232	2.650361	785	CRISPRi3624_H3K27ac
chr22	10255190	10255542	peak_25390	875	.	308.143829	6.334393	3.519892	262	CRISPRi3624_H3K27ac
chr22	10428200	10429001	peak_25391	721	.	577.343689	6.436711	3.588566	751	CRISPRi3624_H3K27ac
chr22	10448313	10448978	peak_25392	693	.	460.671387	5.430889	2.923306	66	CRISPRi3624_H3K27ac
chr22	10487086	10488433	peak_25393	609	.	820.262451	5.510388	2.979035	292	CRISPRi3624_H3K27ac
chr22	10513179	10513923	peak_25394	932	.	693.499512	6.81306	3.845569	139	CRISPRi3624_H3K27ac
chr22	10530498	10531232	peak_25395	899	.	660.012451	6.612339	3.717087	115	CRISPRi3624_H3K27ac
chr22	10642906	10643582	peak_25396	459	.	310.402771	5.56077	3.002662	459	CRISPRi3624_H3K27ac
chr22	10651230	10652215	peak_25397	563	.	554.430542	5.666605	3.08245	855	CRISPRi3624_H3K27ac
chr22	10674957	10676161	peak_25398	1000	.	1231.925049	6.512889	3.650016	998	CRISPRi3624_H3K27ac
chr22	10681950	10684402	peak_25399	1000	.	3599.165527	10.375305	6.297662	1660	CRISPRi3624_H3K27ac
chr22	10686606	10687232	peak_25400	343	.	214.819611	5.313318	2.839252	232	CRISPRi3624_H3K27ac
chr22	10710889	10711857	peak_25401	619	.	599.580811	5.424425	2.923306	540	CRISPRi3624_H3K27ac
chr22	10756837	10757512	peak_25402	677	.	457.135529	6.430769	3.588566	491	CRISPRi3624_H3K27ac
chr22	10780270	10780788	peak_25403	694	.	359.471588	5.911325	3.234715	453	CRISPRi3624_H3K27ac
chr22	10781081	10781566	peak_25404	420	.	203.680084	4.969492	2.619435	432	CRISPRi3624_H3K27ac
chr22	10782714	10783344	peak_25405	602	.	379.195831	6.114936	3.380116	387	CRISPRi3624_H3K27ac
chr22	10847034	10847594	peak_25406	394	.	220.548553	4.77948	2.485203	392	CRISPRi3624_H3K27ac
chr22	10849705	10850112	peak_25407	589	.	239.582153	5.318701	2.839252	93	CRISPRi3624_H3K27ac
chr22	10852328	10853175	peak_25408	447	.	378.775696	6.230713	3.45083	755	CRISPRi3624_H3K27ac
chr22	10857365	10858053	peak_25409	651	.	448.061584	6.573152	3.687491	588	CRISPRi3624_H3K27ac
chr22	10858192	10858630	peak_25410	1000	.	687.884949	7.657763	4.414517	133	CRISPRi3624_H3K27ac
chr22	10891516	10892093	peak_25411	705	.	406.602173	5.666605	3.08245	514	CRISPRi3624_H3K27ac
chr22	10895216	10895552	peak_25412	836	.	280.95929	6.031902	3.317631	76	CRISPRi3624_H3K27ac
chr22	10927028	10928142	peak_25413	970	.	1080.474243	7.085359	4.026999	289	CRISPRi3624_H3K27ac
chr22	10939048	10939769	peak_25414	1000	.	856.435547	6.938592	3.933012	557	CRISPRi3624_H3K27ac
chr22	10987944	10989141	peak_25415	273	.	326.853699	4.427821	2.272687	974	CRISPRi3624_H3K27ac
chr22	11009739	11010946	peak_25416	317	.	383.160095	4.473177	2.288721	290	CRISPRi3624_H3K27ac
chr22	11013957	11014495	peak_25417	469	.	252.173309	4.917078	2.575441	29	CRISPRi3624_H3K27ac
chr22	11025040	11025842	peak_25418	271	.	217.362396	5.005232	2.650361	203	CRISPRi3624_H3K27ac
chr22	11028144	11029699	peak_25419	645	.	1002.754639	6.908732	3.906411	625	CRISPRi3624_H3K27ac
chr22	11100951	11101459	peak_25420	397	.	201.589127	5.201516	2.763336	411	CRISPRi3624_H3K27ac
chr22	11133938	11134628	peak_25421	1000	.	707.093384	7.578727	4.362171	355	CRISPRi3624_H3K27ac
chr22	11516819	11517493	peak_25422	315	.	212.179092	4.482228	2.288721	631	CRISPRi3624_H3K27ac
chr22	11744404	11744919	peak_25423	537	.	276.568481	5.556628	3.002662	213	CRISPRi3624_H3K27ac
chr22	11767884	11769922	peak_25424	1000	.	2237.402832	9.972178	6.012722	1063	CRISPRi3624_H3K27ac
chr22	11780762	11781763	peak_25425	1000	.	1575.436035	8.280192	4.847287	458	CRISPRi3624_H3K27ac
chr22	11807285	11809045	peak_25426	1000	.	3155.787842	10.843492	6.635751	1225	CRISPRi3624_H3K27ac
chr22	11894013	11894367	peak_25427	777	.	274.999115	6.674335	3.756557	91	CRISPRi3624_H3K27ac
chr22	11895225	11900309	peak_25428	1000	.	6668.946289	10.355592	6.286839	3980	CRISPRi3624_H3K27ac
chr22	11902052	11902909	peak_25429	708	.	606.903625	5.308851	2.839252	774	CRISPRi3624_H3K27ac
chr22	11904621	11906305	peak_25430	1000	.	1787.748291	6.907325	3.906411	567	CRISPRi3624_H3K27ac
chr22	11906445	11907191	peak_25431	461	.	344.14917	5.051108	2.667209	275	CRISPRi3624_H3K27ac
chr22	11907552	11908290	peak_25432	791	.	583.947388	5.909459	3.234715	189	CRISPRi3624_H3K27ac
chr22	11919508	11920574	peak_25433	988	.	1053.364624	6.883619	3.89989	84	CRISPRi3624_H3K27ac
chr22	11927495	11928068	peak_25434	479	.	274.38623	5.84828	3.201877	263	CRISPRi3624_H3K27ac
chr22	11942152	11942522	peak_25435	680	.	251.676865	6.227311	3.45083	90	CRISPRi3624_H3K27ac
chr22	11945021	11946045	peak_25436	575	.	588.414856	5.443049	2.923306	206	CRISPRi3624_H3K27ac
chr22	11953779	11954277	peak_25437	786	.	391.263336	5.200013	2.763307	125	CRISPRi3624_H3K27ac
chr22	11955189	11955555	peak_25438	991	.	362.718231	7.156526	4.083846	72	CRISPRi3624_H3K27ac
chr22	11958744	11959275	peak_25439	543	.	288.474213	5.027039	2.660289	102	CRISPRi3624_H3K27ac
chr22	11971180	11972119	peak_25440	684	.	642.590271	6.898983	3.906411	465	CRISPRi3624_H3K27ac
chr22	11979278	11979478	peak_25441	1000	.	234.679047	6.359469	3.540602	87	CRISPRi3624_H3K27ac
chr22	11979626	11980414	peak_25442	548	.	431.893158	7.041335	4.005074	91	CRISPRi3624_H3K27ac
chr22	11984649	11986523	peak_25443	1000	.	2309.176514	9.539639	5.708959	972	CRISPRi3624_H3K27ac
chr22	11986796	11987666	peak_25444	302	.	262.419708	5.283521	2.831035	407	CRISPRi3624_H3K27ac
chr22	11988039	11989668	peak_25445	1000	.	1648.125244	7.810036	4.51768	1013	CRISPRi3624_H3K27ac
chr22	11990330	11993737	peak_25446	1000	.	7565.557129	12.951468	8.209015	1642	CRISPRi3624_H3K27ac
chr22	11994470	11995095	peak_25447	350	.	218.946915	5.313318	2.839252	344	CRISPRi3624_H3K27ac
chr22	12001683	12002538	peak_25448	816	.	697.744446	6.718188	3.782634	579	CRISPRi3624_H3K27ac
chr22	12004477	12005070	peak_25449	580	.	343.981171	5.683257	3.08245	96	CRISPRi3624_H3K27ac
chr22	12005871	12006405	peak_25450	832	.	444.048584	6.871014	3.890642	411	CRISPRi3624_H3K27ac
chr22	12006580	12007860	peak_25451	1000	.	1579.627319	7.412585	4.253875	320	CRISPRi3624_H3K27ac
chr22	12016456	12017290	peak_25452	324	.	270.56601	4.771969	2.485203	488	CRISPRi3624_H3K27ac
chr22	12032781	12034632	peak_25453	1000	.	2431.972656	7.654159	4.414517	782	CRISPRi3624_H3K27ac
chr22	12040901	12041610	peak_25454	398	.	282.037537	4.917078	2.575441	32	CRISPRi3624_H3K27ac
chr22	12050297	12051217	peak_25455	766	.	704.416077	5.791363	3.159678	883	CRISPRi3624_H3K27ac
chr22	12051390	12053162	peak_25456	1000	.	2587.699463	8.375481	4.905118	872	CRISPRi3624_H3K27ac
chr22	12056263	12057159	peak_25457	914	.	819.143433	6.528	3.654301	689	CRISPRi3624_H3K27ac
chr22	12104215	12104588	peak_25458	705	.	263.005737	6.128554	3.380116	275	CRISPRi3624_H3K27ac
chr22	12143912	12144362	peak_25459	526	.	236.736343	5.168113	2.753137	399	CRISPRi3624_H3K27ac
chr22	12146459	12149306	peak_25460	1000	.	3011.674072	7.156526	4.083846	2234	CRISPRi3624_H3K27ac
chr22	12150181	12150706	peak_25461	393	.	206.401627	4.473177	2.288721	316	CRISPRi3624_H3K27ac
chr22	12154510	12155862	peak_25462	1000	.	1868.964722	9.225934	5.493634	519	CRISPRi3624_H3K27ac
chr22	12187514	12188308	peak_25463	266	.	211.146927	4.482228	2.288721	64	CRISPRi3624_H3K27ac
chr22	12219736	12220375	peak_25464	864	.	552.049927	6.981926	3.965455	483	CRISPRi3624_H3K27ac
chr22	12222885	12223364	peak_25465	781	.	373.970337	6.336043	3.519892	409	CRISPRi3624_H3K27ac
chr22	12228060	12229261	peak_25466	623	.	748.664001	5.901931	3.234715	736	CRISPRi3624_H3K27ac
chr22	12262382	12262599	peak_25467	1000	.	265.561249	6.612339	3.717087	120	CRISPRi3624_H3K27ac
chr22	12262719	12263443	peak_25468	654	.	473.550781	5.5654	3.002662	67	CRISPRi3624_H3K27ac
chr22	12269301	12273008	peak_25469	1000	.	12031.176758	18.532909	13.120584	1791	CRISPRi3624_H3K27ac
chr22	12304251	12306225	peak_25470	573	.	1131.651001	6.230713	3.45083	1519	CRISPRi3624_H3K27ac
chr22	12313102	12313882	peak_25471	347	.	270.441376	5.175108	2.753137	721	CRISPRi3624_H3K27ac
chr22	12331048	12332695	peak_25472	521	.	857.924011	6.018136	3.308458	1302	CRISPRi3624_H3K27ac
chr22	12332829	12335750	peak_25473	1000	.	3656.960449	7.255795	4.142147	1497	CRISPRi3624_H3K27ac
chr22	12544208	12545873	peak_25474	1000	.	1802.455322	8.08587	4.714375	934	CRISPRi3624_H3K27ac
chr22	12570892	12572792	peak_25475	1000	.	4851.516113	12.99648	8.242832	987	CRISPRi3624_H3K27ac
chr22	12593572	12594468	peak_25476	537	.	480.93692	5.666605	3.08245	475	CRISPRi3624_H3K27ac
chr22	12596579	12597107	peak_25477	647	.	341.559479	5.424425	2.923306	70	CRISPRi3624_H3K27ac
chr22	12613487	12614972	peak_25478	483	.	717.614868	6.211151	3.447353	613	CRISPRi3624_H3K27ac
chr22	12680886	12681507	peak_25479	631	.	392.129242	5.017268	2.656351	182	CRISPRi3624_H3K27ac
chr22	12683690	12685215	peak_25480	586	.	893.117065	6.21798	3.450772	894	CRISPRi3624_H3K27ac
chr22	12719851	12720715	peak_25481	333	.	287.873657	4.854486	2.548077	806	CRISPRi3624_H3K27ac
chr22	12722447	12723091	peak_25482	387	.	249.12236	4.693665	2.439876	406	CRISPRi3624_H3K27ac
chr22	12723218	12725278	peak_25483	1000	.	2396.34082	7.171429	4.084701	731	CRISPRi3624_H3K27ac
chr22	12727435	12728215	peak_25484	955	.	744.915344	6.628808	3.719603	181	CRISPRi3624_H3K27ac
chr22	12729740	12730521	peak_25485	535	.	418.146851	4.903244	2.575441	562	CRISPRi3624_H3K27ac
chr22	12736957	12739015	peak_25486	426	.	877.562134	5.978652	3.291221	1682	CRISPRi3624_H3K27ac
chr22	12755882	12757422	peak_25487	1000	.	2264.963623	9.931949	5.98008	1204	CRISPRi3624_H3K27ac
chr22	12771615	12772369	peak_25488	674	.	507.902985	6.723907	3.782634	418	CRISPRi3624_H3K27ac
chr22	12785760	12786461	peak_25489	500	.	350.508881	5.649058	3.071871	99	CRISPRi3624_H3K27ac
chr22	12788631	12789670	peak_25490	692	.	719.299622	5.911325	3.234715	84	CRISPRi3624_H3K27ac
chr22	12790565	12791953	peak_25491	846	.	1174.204468	7.065985	4.023901	267	CRISPRi3624_H3K27ac
chr22	12900714	12901318	peak_25492	977	.	590.389465	7.116533	4.053961	520	CRISPRi3624_H3K27ac
chr22	12901792	12902354	peak_25493	618	.	347.279358	5.739071	3.129923	77	CRISPRi3624_H3K27ac
chr22	12975429	12976211	peak_25494	760	.	594.200317	6.211151	3.447353	85	CRISPRi3624_H3K27ac
chr22	12981626	12982483	peak_25495	276	.	236.807526	4.743776	2.475535	376	CRISPRi3624_H3K27ac
chr22	12982950	12983407	peak_25496	635	.	290.195648	5.638976	3.065475	294	CRISPRi3624_H3K27ac
chr22	13021902	13022671	peak_25497	420	.	323.133179	5.911325	3.234715	487	CRISPRi3624_H3K27ac
chr22	13023858	13024749	peak_25498	567	.	505.375916	5.186814	2.753137	471	CRISPRi3624_H3K27ac
chr22	13177587	13178934	peak_25499	670	.	902.880798	6.815948	3.845569	568	CRISPRi3624_H3K27ac
chr22	13223071	13223874	peak_25500	657	.	527.551758	6.211151	3.447353	285	CRISPRi3624_H3K27ac
chr22	13227162	13227939	peak_25501	491	.	381.396912	5.681261	3.08245	692	CRISPRi3624_H3K27ac
chr22	13233621	13235124	peak_25502	1000	.	2409.207275	9.558458	5.722799	862	CRISPRi3624_H3K27ac
chr22	13235252	13235730	peak_25503	489	.	233.787567	4.895621	2.575441	61	CRISPRi3624_H3K27ac
chr22	13239595	13239982	peak_25504	711	.	275.067169	5.59774	3.031774	99	CRISPRi3624_H3K27ac
chr22	13259598	13260162	peak_25505	407	.	229.55159	5.463273	2.939801	447	CRISPRi3624_H3K27ac
chr22	13264428	13265329	peak_25506	403	.	362.916229	4.903244	2.575441	518	CRISPRi3624_H3K27ac
chr22	13282722	13283601	peak_25507	438	.	385.181763	4.766667	2.485203	68	CRISPRi3624_H3K27ac
chr22	13292673	13293538	peak_25508	370	.	320.053406	5.308851	2.839252	551	CRISPRi3624_H3K27ac
chr22	13338131	13338597	peak_25509	1000	.	619.472778	7.156526	4.083846	142	CRISPRi3624_H3K27ac
chr22	13343407	13343929	peak_25510	717	.	374.323029	5.132487	2.730189	307	CRISPRi3624_H3K27ac
chr22	13344068	13344861	peak_25511	809	.	641.220032	6.233801	3.45083	448	CRISPRi3624_H3K27ac
chr22	13350510	13351442	peak_25512	256	.	238.98143	4.632098	2.385893	485	CRISPRi3624_H3K27ac
chr22	13352024	13352857	peak_25513	590	.	491.864319	5.308851	2.839252	339	CRISPRi3624_H3K27ac
chr22	13353609	13356187	peak_25514	646	.	1666.431763	6.128554	3.380116	881	CRISPRi3624_H3K27ac
chr22	13357792	13358902	peak_25515	273	.	303.105194	5.443049	2.923306	335	CRISPRi3624_H3K27ac
chr22	13361115	13363547	peak_25516	597	.	1451.063843	6.014519	3.308458	634	CRISPRi3624_H3K27ac
chr22	13373960	13374796	peak_25517	687	.	574.166992	6.227311	3.45083	747	CRISPRi3624_H3K27ac
chr22	13383418	13384284	peak_25518	436	.	377.399902	5.5654	3.002662	660	CRISPRi3624_H3K27ac
chr22	13403717	13405711	peak_25519	1000	.	2793.820557	8.689153	5.125886	1468	CRISPRi3624_H3K27ac
chr22	13420659	13420998	peak_25520	596	.	202.077621	5.874043	3.222402	186	CRISPRi3624_H3K27ac
chr22	13421142	13421491	peak_25521	953	.	332.551086	5.683257	3.08245	66	CRISPRi3624_H3K27ac
chr22	13530414	13531427	peak_25522	313	.	317.45166	4.629323	2.385893	66	CRISPRi3624_H3K27ac
chr22	13533587	13534084	peak_25523	726	.	360.994781	5.168113	2.753137	452	CRISPRi3624_H3K27ac
chr22	13534668	13536379	peak_25524	1000	.	1838.289429	7.941336	4.615704	838	CRISPRi3624_H3K27ac
chr22	13538645	13539333	peak_25525	589	.	405.340332	6.021646	3.308458	451	CRISPRi3624_H3K27ac
chr22	13556031	13557800	peak_25526	642	.	1136.278076	7.412585	4.253875	781	CRISPRi3624_H3K27ac
chr22	13565754	13566165	peak_25527	1000	.	702.548035	8.47782	4.980429	93	CRISPRi3624_H3K27ac
chr22	13578899	13579376	peak_25528	451	.	215.363373	5.771444	3.154373	398	CRISPRi3624_H3K27ac
chr22	13579602	13583719	peak_25529	1000	.	5486.32959	9.115141	5.418113	817	CRISPRi3624_H3K27ac
chr22	13837631	13838381	peak_25530	361	.	270.536407	5.051108	2.667209	92	CRISPRi3624_H3K27ac
chr22	13838553	13840117	peak_25531	450	.	703.627686	6.198518	3.439356	626	CRISPRi3624_H3K27ac
chr22	13841679	13842799	peak_25532	268	.	300.200409	5.175108	2.753137	509	CRISPRi3624_H3K27ac
chr22	13847366	13847924	peak_25533	549	.	306.244873	5.051108	2.667209	323	CRISPRi3624_H3K27ac
chr22	13851729	13853101	peak_25534	689	.	945.706177	6.128554	3.380116	1209	CRISPRi3624_H3K27ac
chr22	13862787	13863802	peak_25535	288	.	292.441315	4.439655	2.278645	657	CRISPRi3624_H3K27ac
chr22	13939261	13940839	peak_25536	969	.	1529.733398	8.763041	5.171208	652	CRISPRi3624_H3K27ac
chr22	14049945	14050397	peak_25537	1000	.	494.661652	6.993299	3.967567	93	CRISPRi3624_H3K27ac
chr22	14053187	14055719	peak_25538	953	.	2412.543457	7.076293	4.026999	793	CRISPRi3624_H3K27ac
chr22	14057643	14058399	peak_25539	682	.	515.434937	5.494027	2.969106	438	CRISPRi3624_H3K27ac
chr22	14058640	14059274	peak_25540	503	.	318.69162	4.743776	2.475535	451	CRISPRi3624_H3K27ac
chr22	14059403	14060676	peak_25541	416	.	529.238464	5.168113	2.753137	894	CRISPRi3624_H3K27ac
chr22	14108685	14110430	peak_25542	1000	.	3563.301514	10.010683	6.039636	1103	CRISPRi3624_H3K27ac
chr22	14198884	14199311	peak_25543	500	.	213.601105	5.057429	2.667209	345	CRISPRi3624_H3K27ac
chr22	14212963	14213711	peak_25544	607	.	453.827026	7.13974	4.072223	643	CRISPRi3624_H3K27ac
chr22	14213827	14214664	peak_25545	313	.	261.667786	5.5654	3.002662	70	CRISPRi3624_H3K27ac
chr22	14217192	14217466	peak_25546	853	.	233.685577	5.404066	2.909391	224	CRISPRi3624_H3K27ac
chr22	14217580	14218079	peak_25547	874	.	436.372437	6.997993	3.967567	66	CRISPRi3624_H3K27ac
chr22	14223353	14223964	peak_25548	418	.	255.356659	5.283521	2.831035	185	CRISPRi3624_H3K27ac
chr22	14239259	14240512	peak_25549	1000	.	1306.999146	7.72238	4.466032	219	CRISPRi3624_H3K27ac
chr22	14242005	14242410	peak_25550	557	.	225.471344	5.057429	2.667209	329	CRISPRi3624_H3K27ac
chr22	14253685	14254666	peak_25551	725	.	710.747864	5.807359	3.166025	649	CRISPRi3624_H3K27ac
chr22	14297206	14297908	peak_25552	402	.	282.07373	6.148611	3.397709	216	CRISPRi3624_H3K27ac
chr22	14308423	14309124	peak_25553	806	.	565.042053	5.84828	3.201877	301	CRISPRi3624_H3K27ac
chr22	14311299	14313799	peak_25554	1000	.	3148.415283	7.806456	4.51768	1225	CRISPRi3624_H3K27ac
chr22	14314330	14317028	peak_25555	1000	.	4325.023926	9.66257	5.796522	1685	CRISPRi3624_H3K27ac
chr22	14368685	14370016	peak_25556	969	.	1290.364014	8.029721	4.668708	287	CRISPRi3624_H3K27ac
chr22	14499930	14500244	peak_25557	863	.	271.016388	5.175108	2.753137	95	CRISPRi3624_H3K27ac
chr22	14569204	14569945	peak_25558	458	.	339.099396	5.681261	3.08245	260	CRISPRi3624_H3K27ac
chr22	14578143	14580996	peak_25559	1000	.	3163.234619	6.981926	3.965455	830	CRISPRi3624_H3K27ac
chr22	14581114	14581829	peak_25560	584	.	417.215607	5.534265	2.997787	457	CRISPRi3624_H3K27ac
chr22	14586103	14593686	peak_25561	1000	.	9684.374023	9.294439	5.536293	5159	CRISPRi3624_H3K27ac
chr22	14594410	14596885	peak_25562	957	.	2369.7771	9.160055	5.449188	1597	CRISPRi3624_H3K27ac
chr22	14600649	14601590	peak_25563	646	.	607.870789	6.392428	3.568815	683	CRISPRi3624_H3K27ac
chr22	14602628	14604417	peak_25564	1000	.	1926.190552	7.578727	4.362171	538	CRISPRi3624_H3K27ac
chr22	14612585	14613667	peak_25565	1000	.	1089.935059	7.309484	4.187106	109	CRISPRi3624_H3K27ac
chr22	14626766	14627243	peak_25566	708	.	337.599457	5.996638	3.304129	62	CRISPRi3624_H3K27ac
chr22	14712140	14712846	peak_25567	747	.	527.487671	6.732937	3.789384	234	CRISPRi3624_H3K27ac
chr22	14713498	14713980	peak_25568	486	.	234.048248	5.027039	2.660289	236	CRISPRi3624_H3K27ac
chr22	14714221	14715348	peak_25569	1000	.	2310.363525	9.169463	5.455874	654	CRISPRi3624_H3K27ac
chr22	14717578	14719375	peak_25570	1000	.	2505.043701	8.343728	4.889225	538	CRISPRi3624_H3K27ac
chr22	14884073	14884772	peak_25571	670	.	468.181183	5.308851	2.839252	61	CRISPRi3624_H3K27ac
chr22	14910633	14912805	peak_25572	931	.	2022.567627	7.957483	4.619695	1338	CRISPRi3624_H3K27ac
chr22	14917350	14917941	peak_25573	532	.	314.384674	6.063095	3.344996	403	CRISPRi3624_H3K27ac
chr22	14918546	14919045	peak_25574	481	.	239.835083	5.255638	2.810406	439	CRISPRi3624_H3K27ac
chr22	15270831	15272560	peak_25575	1000	.	1957.470947	6.311849	3.515281	1425	CRISPRi3624_H3K27ac
chr22	15358519	15358999	peak_25576	522	.	250.355713	4.895621	2.575441	21	CRISPRi3624_H3K27ac
chr22	15359101	15359483	peak_25577	784	.	299.657745	5.802835	3.162244	107	CRISPRi3624_H3K27ac
chr22	15421272	15422095	peak_25578	416	.	342.420532	6.120204	3.380116	136	CRISPRi3624_H3K27ac
chr22	15570422	15570618	peak_25579	1000	.	285.648315	6.765284	3.817612	98	CRISPRi3624_H3K27ac
chr22	15693717	15694135	peak_25580	700	.	292.583893	5.318701	2.839252	386	CRISPRi3624_H3K27ac
chr22	15714643	15714977	peak_25581	969	.	323.629181	6.866055	3.887359	57	CRISPRi3624_H3K27ac
chr22	15779687	15780615	peak_25582	667	.	618.799805	5.750804	3.138628	847	CRISPRi3624_H3K27ac
chr22	15866954	15867740	peak_25583	701	.	551.332642	5.443049	2.923306	633	CRISPRi3624_H3K27ac
chr22	15949217	15950082	peak_25584	616	.	532.545105	6.640772	3.727444	665	CRISPRi3624_H3K27ac
chr22	15984376	15984658	peak_25585	719	.	202.858398	5.430889	2.923306	229	CRISPRi3624_H3K27ac
chr22	15999591	16000087	peak_25586	538	.	266.966736	4.917078	2.575441	434	CRISPRi3624_H3K27ac
chr22	16000632	16001699	peak_25587	714	.	762.352661	5.896317	3.234715	829	CRISPRi3624_H3K27ac
chr22	16384161	16385071	peak_25588	445	.	405.232147	5.308851	2.839252	790	CRISPRi3624_H3K27ac
chr22	16462007	16462407	peak_25589	558	.	223.163589	5.404066	2.909391	48	CRISPRi3624_H3K27ac
chr22	16499588	16500526	peak_25590	520	.	488.002991	6.05989	3.342148	883	CRISPRi3624_H3K27ac
chr22	16515126	16516409	peak_25591	827	.	1060.875977	7.156526	4.083846	788	CRISPRi3624_H3K27ac
chr22	16531386	16531750	peak_25592	791	.	287.786407	5.791363	3.159678	299	CRISPRi3624_H3K27ac
chr22	16608956	16610115	peak_25593	1000	.	1426.399048	8.927025	5.28902	484	CRISPRi3624_H3K27ac
chr22	16612075	16613000	peak_25594	697	.	645.185547	6.230713	3.45083	434	CRISPRi3624_H3K27ac
chr22	16680756	16681378	peak_25595	832	.	517.664978	6.05989	3.342148	73	CRISPRi3624_H3K27ac
chr22	16773689	16774921	peak_25596	691	.	850.871826	6.014519	3.308458	1144	CRISPRi3624_H3K27ac
chr22	16777628	16778500	peak_25597	1000	.	992.866333	8.168306	4.765241	88	CRISPRi3624_H3K27ac
chr22	16783952	16784474	peak_25598	483	.	251.966675	5.430889	2.923306	68	CRISPRi3624_H3K27ac
chr22	16791736	16792168	peak_25599	831	.	358.99118	5.424425	2.923306	335	CRISPRi3624_H3K27ac
chr22	16794189	16795227	peak_25600	861	.	894.155396	6.81306	3.845569	280	CRISPRi3624_H3K27ac
chr22	16796732	16797525	peak_25601	794	.	629.729126	6.621408	3.719603	679	CRISPRi3624_H3K27ac
chr22	16799450	16800126	peak_25602	345	.	233.32196	5.292512	2.834997	70	CRISPRi3624_H3K27ac
chr22	16803968	16804660	peak_25603	860	.	595.172913	5.542594	3.000273	429	CRISPRi3624_H3K27ac
chr22	16817604	16817919	peak_25604	677	.	213.326813	4.919606	2.575441	50	CRISPRi3624_H3K27ac
chr22	16818646	16819407	peak_25605	399	.	303.447205	4.556214	2.353314	457	CRISPRi3624_H3K27ac
chr22	16826564	16827992	peak_25606	429	.	612.516235	5.318701	2.839252	874	CRISPRi3624_H3K27ac
chr22	16830450	16830588	peak_25607	1000	.	208.370148	6.227311	3.45083	93	CRISPRi3624_H3K27ac
chr22	16830699	16831207	peak_25608	823	.	418.084869	6.227311	3.45083	212	CRISPRi3624_H3K27ac
chr22	16839773	16841336	peak_25609	1000	.	1648.172363	8.294883	4.856504	798	CRISPRi3624_H3K27ac
chr22	16841438	16841875	peak_25610	524	.	229.176682	4.785479	2.491007	377	CRISPRi3624_H3K27ac
chr22	16929345	16930723	peak_25611	303	.	416.938721	5.027039	2.660289	1026	CRISPRi3624_H3K27ac
chr22	17168462	17168843	peak_25612	964	.	367.394592	6.53316	3.654301	326	CRISPRi3624_H3K27ac
chr22	17774537	17775302	peak_25613	836	.	639.418091	6.162473	3.410146	98	CRISPRi3624_H3K27ac
chr22	17908338	17909324	peak_25614	609	.	600.831909	5.625941	3.057914	157	CRISPRi3624_H3K27ac
chr22	18193092	18194030	peak_25615	1000	.	1664.283447	8.500053	4.995275	328	CRISPRi3624_H3K27ac
chr22	18234931	18235544	peak_25616	353	.	216.253677	5.318701	2.839252	388	CRISPRi3624_H3K27ac
chr22	18235769	18236201	peak_25617	691	.	298.339783	5.186814	2.753137	184	CRISPRi3624_H3K27ac
chr22	18248560	18250495	peak_25618	941	.	1820.928101	7.161785	4.084701	1742	CRISPRi3624_H3K27ac
chr22	18251148	18252338	peak_25619	571	.	678.979431	5.649058	3.071871	883	CRISPRi3624_H3K27ac
chr22	18253678	18255999	peak_25620	926	.	2150.352539	6.537571	3.656335	414	CRISPRi3624_H3K27ac
chr22	18272142	18273105	peak_25621	216	.	208.120224	4.323634	2.185575	67	CRISPRi3624_H3K27ac
chr22	18273482	18274637	peak_25622	661	.	763.437805	5.683257	3.08245	1001	CRISPRi3624_H3K27ac
chr22	18274769	18275344	peak_25623	1000	.	689.962097	6.402145	3.575286	332	CRISPRi3624_H3K27ac
chr22	18282498	18283569	peak_25624	283	.	303.557739	4.895621	2.575441	91	CRISPRi3624_H3K27ac
chr22	18283686	18284865	peak_25625	745	.	878.229065	5.795225	3.159678	750	CRISPRi3624_H3K27ac
chr22	18284977	18285732	peak_25626	713	.	538.005249	6.53472	3.654301	269	CRISPRi3624_H3K27ac
chr22	18286376	18286745	peak_25627	579	.	213.760925	5.582767	3.019671	257	CRISPRi3624_H3K27ac
chr22	18289172	18290080	peak_25628	439	.	398.270294	5.175108	2.753137	84	CRISPRi3624_H3K27ac
chr22	18308383	18309356	peak_25629	725	.	705.901978	5.881068	3.226303	528	CRISPRi3624_H3K27ac
chr22	18313136	18316579	peak_25630	1000	.	4935.908691	9.568534	5.726197	1658	CRISPRi3624_H3K27ac
chr22	18321311	18322096	peak_25631	597	.	468.876343	5.978652	3.291221	294	CRISPRi3624_H3K27ac
chr22	18323344	18324054	peak_25632	550	.	390.545837	5.96768	3.282939	625	CRISPRi3624_H3K27ac
chr22	18335689	18337324	peak_25633	1000	.	3211.829346	9.232909	5.49686	731	CRISPRi3624_H3K27ac
chr22	18339059	18340205	peak_25634	717	.	821.155884	5.440903	2.923306	237	CRISPRi3624_H3K27ac
chr22	18362697	18364008	peak_25635	1000	.	1977.762085	9.296081	5.536293	633	CRISPRi3624_H3K27ac
chr22	18388240	18389380	peak_25636	520	.	592.832703	5.56077	3.002662	692	CRISPRi3624_H3K27ac
chr22	18394850	18395923	peak_25637	209	.	224.240692	4.60438	2.385893	299	CRISPRi3624_H3K27ac
chr22	18447993	18448872	peak_25638	676	.	594.12384	5.443049	2.923306	635	CRISPRi3624_H3K27ac
chr22	18485440	18486613	peak_25639	506	.	593.176819	5.896317	3.234715	303	CRISPRi3624_H3K27ac
chr22	18528324	18529096	peak_25640	547	.	422.442932	5.318701	2.839252	541	CRISPRi3624_H3K27ac
chr22	18530168	18530542	peak_25641	1000	.	394.63443	6.625767	3.719603	169	CRISPRi3624_H3K27ac
chr22	18556891	18557659	peak_25642	567	.	435.084076	5.709359	3.104819	164	CRISPRi3624_H3K27ac
chr22	18562028	18562794	peak_25643	600	.	459.564575	5.834985	3.190524	484	CRISPRi3624_H3K27ac
chr22	18766463	18767220	peak_25644	793	.	600.467712	7.167057	4.084701	712	CRISPRi3624_H3K27ac
chr22	18767582	18767920	peak_25645	596	.	201.436401	5.896317	3.234715	56	CRISPRi3624_H3K27ac
chr22	18768049	18768909	peak_25646	1000	.	2010.518677	10.452539	6.354216	591	CRISPRi3624_H3K27ac
chr22	18771035	18771881	peak_25647	302	.	255.854553	5.04626	2.667209	588	CRISPRi3624_H3K27ac
chr22	18772012	18772326	peak_25648	825	.	258.930481	5.556628	3.002662	89	CRISPRi3624_H3K27ac
chr22	18774720	18774890	peak_25649	1000	.	251.579727	6.780981	3.830359	70	CRISPRi3624_H3K27ac
chr22	18781455	18782384	peak_25650	632	.	587.073792	5.318701	2.839252	712	CRISPRi3624_H3K27ac
chr22	18827158	18827815	peak_25651	1000	.	685.844971	7.622836	4.399373	286	CRISPRi3624_H3K27ac
chr22	18833234	18833767	peak_25652	745	.	397.327972	6.416077	3.584498	290	CRISPRi3624_H3K27ac
chr22	18847252	18847497	peak_25653	1000	.	390.256195	6.800728	3.843562	181	CRISPRi3624_H3K27ac
chr22	18847613	18849063	peak_25654	1000	.	2457.971924	9.139266	5.431586	786	CRISPRi3624_H3K27ac
chr22	18894084	18894811	peak_25655	841	.	611.256104	6.981926	3.965455	92	CRISPRi3624_H3K27ac
chr22	18928106	18928655	peak_25656	425	.	233.142044	5.132487	2.730189	261	CRISPRi3624_H3K27ac
chr22	18942791	18943248	peak_25657	892	.	407.825287	6.334393	3.519892	80	CRISPRi3624_H3K27ac
chr22	18959540	18959710	peak_25658	1000	.	203.747528	5.785525	3.159678	71	CRISPRi3624_H3K27ac
chr22	18960308	18962228	peak_25659	595	.	1142.500244	6.328572	3.519892	503	CRISPRi3624_H3K27ac
chr22	19113331	19114122	peak_25660	709	.	561.09314	7.497068	4.308127	678	CRISPRi3624_H3K27ac
chr22	19114276	19114507	peak_25661	1000	.	252.850189	5.785525	3.159678	141	CRISPRi3624_H3K27ac
chr22	19129997	19130629	peak_25662	688	.	434.507812	5.795225	3.159678	115	CRISPRi3624_H3K27ac
chr22	19155419	19155958	peak_25663	515	.	277.74176	4.766667	2.485203	118	CRISPRi3624_H3K27ac
chr22	19166154	19167418	peak_25664	798	.	1009.164124	6.402145	3.575286	435	CRISPRi3624_H3K27ac
chr22	19168495	19169345	peak_25665	732	.	622.595703	6.128554	3.380116	152	CRISPRi3624_H3K27ac
chr22	19169804	19171546	peak_25666	704	.	1227.032593	5.909459	3.234715	588	CRISPRi3624_H3K27ac
chr22	19171747	19172524	peak_25667	512	.	398.173767	4.901208	2.575441	269	CRISPRi3624_H3K27ac
chr22	19173268	19175106	peak_25668	908	.	1668.306641	6.414226	3.584498	1168	CRISPRi3624_H3K27ac
chr22	19175213	19180241	peak_25669	1000	.	14179.030273	11.809037	7.337529	1175	CRISPRi3624_H3K27ac
chr22	19180644	19183953	peak_25670	1000	.	4851.729004	8.561047	5.038248	1364	CRISPRi3624_H3K27ac
chr22	19187807	19189153	peak_25671	721	.	970.510803	6.883619	3.89989	1207	CRISPRi3624_H3K27ac
chr22	19189260	19189963	peak_25672	452	.	317.579926	5.440903	2.923306	207	CRISPRi3624_H3K27ac
chr22	19190676	19191421	peak_25673	405	.	301.997833	5.404066	2.909391	61	CRISPRi3624_H3K27ac
chr22	19197014	19200114	peak_25674	1000	.	6625.10498	11.374201	7.015367	990	CRISPRi3624_H3K27ac
chr22	19201246	19203087	peak_25675	690	.	1270.21228	7.806456	4.51768	893	CRISPRi3624_H3K27ac
chr22	19203349	19204618	peak_25676	655	.	831.296814	6.612339	3.717087	858	CRISPRi3624_H3K27ac
chr22	19205076	19205336	peak_25677	888	.	231.009949	5.189135	2.753137	197	CRISPRi3624_H3K27ac
chr22	19206170	19210440	peak_25678	1000	.	6130.308105	9.029956	5.358417	1314	CRISPRi3624_H3K27ac
chr22	19210609	19212300	peak_25679	844	.	1426.765747	8.303231	4.858805	1073	CRISPRi3624_H3K27ac
chr22	19212815	19216415	peak_25680	1000	.	8443.063477	12.566874	7.907896	2473	CRISPRi3624_H3K27ac
chr22	19216677	19218685	peak_25681	1000	.	4331.947754	11.638044	7.210588	940	CRISPRi3624_H3K27ac
chr22	19218799	19222203	peak_25682	1000	.	3528.850342	7.809853	4.51768	1024	CRISPRi3624_H3K27ac
chr22	19225748	19227479	peak_25683	1000	.	1880.252686	8.033508	4.671917	536	CRISPRi3624_H3K27ac
chr22	19231424	19231582	peak_25684	1000	.	216.872559	6.442107	3.592082	73	CRISPRi3624_H3K27ac
chr22	19231707	19234792	peak_25685	774	.	2387.36499	6.273279	3.485949	87	CRISPRi3624_H3K27ac
chr22	19255426	19256113	peak_25686	457	.	314.106598	5.799242	3.159678	618	CRISPRi3624_H3K27ac
chr22	19256225	19256958	peak_25687	1000	.	869.490112	7.560454	4.357109	158	CRISPRi3624_H3K27ac
chr22	19272237	19273224	peak_25688	1000	.	1081.522705	6.732937	3.789384	327	CRISPRi3624_H3K27ac
chr22	19278404	19279099	peak_25689	331	.	230.354645	5.017268	2.656351	667	CRISPRi3624_H3K27ac
chr22	19279216	19279706	peak_25690	423	.	207.375214	5.175108	2.753137	73	CRISPRi3624_H3K27ac
chr22	19280503	19280987	peak_25691	444	.	214.93074	4.570373	2.36326	69	CRISPRi3624_H3K27ac
chr22	19281099	19282000	peak_25692	771	.	695.046021	7.147656	4.078128	72	CRISPRi3624_H3K27ac
chr22	19300663	19302020	peak_25693	749	.	1016.313843	6.673555	3.756529	655	CRISPRi3624_H3K27ac
chr22	19303728	19304340	peak_25694	523	.	320.269897	5.779203	3.158235	235	CRISPRi3624_H3K27ac
chr22	19305230	19305893	peak_25695	1000	.	1028.480835	8.376302	4.905118	554	CRISPRi3624_H3K27ac
chr22	19305994	19306327	peak_25696	816	.	271.714142	5.84828	3.201877	80	CRISPRi3624_H3K27ac
chr22	19308052	19309154	peak_25697	1000	.	1971.168335	9.430238	5.633223	566	CRISPRi3624_H3K27ac
chr22	19309855	19310737	peak_25698	1000	.	901.959534	6.625767	3.719603	302	CRISPRi3624_H3K27ac
chr22	19311066	19312713	peak_25699	595	.	980.524841	5.56077	3.002662	955	CRISPRi3624_H3K27ac
chr22	19316458	19316895	peak_25700	668	.	291.746704	5.534265	2.997787	353	CRISPRi3624_H3K27ac
chr22	19327927	19328114	peak_25701	1000	.	235.810425	6.42252	3.587651	96	CRISPRi3624_H3K27ac
chr22	19372659	19373848	peak_25702	1000	.	1226.491333	6.963756	3.953557	1016	CRISPRi3624_H3K27ac
chr22	19392585	19393259	peak_25703	514	.	346.563232	5.292512	2.834997	201	CRISPRi3624_H3K27ac
chr22	19405322	19406935	peak_25704	763	.	1230.047729	6.908732	3.906411	1393	CRISPRi3624_H3K27ac
chr22	19407220	19407821	peak_25705	422	.	253.845108	4.629323	2.385893	360	CRISPRi3624_H3K27ac
chr22	19503802	19504991	peak_25706	556	.	661.128174	5.911325	3.234715	286	CRISPRi3624_H3K27ac
chr22	19614476	19614881	peak_25707	536	.	216.93396	5.175108	2.753137	72	CRISPRi3624_H3K27ac
chr22	19769129	19769482	peak_25708	721	.	254.476562	5.017268	2.656351	213	CRISPRi3624_H3K27ac
chr22	19769640	19770434	peak_25709	358	.	284.193604	6.003901	3.30774	204	CRISPRi3624_H3K27ac
chr22	19862424	19864104	peak_25710	1000	.	2533.078613	10.796965	6.603046	949	CRISPRi3624_H3K27ac
chr22	19876181	19876626	peak_25711	531	.	236.249527	4.895621	2.575441	85	CRISPRi3624_H3K27ac
chr22	19905362	19907244	peak_25712	698	.	1313.199219	7.026002	3.992084	625	CRISPRi3624_H3K27ac
chr22	19927740	19928407	peak_25713	307	.	204.450363	4.895621	2.575441	615	CRISPRi3624_H3K27ac
chr22	19940400	19941025	peak_25714	607	.	379.682251	4.766667	2.485203	73	CRISPRi3624_H3K27ac
chr22	19951120	19952799	peak_25715	1000	.	1735.118896	7.255795	4.142147	1334	CRISPRi3624_H3K27ac
chr22	19953937	19955453	peak_25716	783	.	1186.396118	6.705586	3.77962	934	CRISPRi3624_H3K27ac
chr22	19971179	19972309	peak_25717	352	.	398.020172	5.057429	2.667209	627	CRISPRi3624_H3K27ac
chr22	19983461	19984247	peak_25718	449	.	352.735382	5.144256	2.738168	664	CRISPRi3624_H3K27ac
chr22	19992094	19992726	peak_25719	460	.	290.964355	5.242002	2.799509	534	CRISPRi3624_H3K27ac
chr22	20026230	20027693	peak_25720	844	.	1234.542603	7.161785	4.084701	1058	CRISPRi3624_H3K27ac
chr22	20030515	20032051	peak_25721	1000	.	2065.77832	7.971808	4.632053	710	CRISPRi3624_H3K27ac
chr22	20039899	20040421	peak_25722	488	.	254.541306	4.917078	2.575441	217	CRISPRi3624_H3K27ac
chr22	20041675	20042597	peak_25723	829	.	764.111267	7.497068	4.308127	596	CRISPRi3624_H3K27ac
chr22	20084917	20085800	peak_25724	541	.	477.505737	5.430889	2.923306	390	CRISPRi3624_H3K27ac
chr22	20086232	20086752	peak_25725	841	.	437.167633	5.534265	2.997787	107	CRISPRi3624_H3K27ac
chr22	20128036	20128901	peak_25726	430	.	372.002808	5.318701	2.839252	170	CRISPRi3624_H3K27ac
chr22	20138417	20139142	peak_25727	542	.	393.300964	5.132487	2.730189	96	CRISPRi3624_H3K27ac
chr22	20139265	20140886	peak_25728	545	.	883.853271	6.233801	3.45083	641	CRISPRi3624_H3K27ac
chr22	20146815	20147602	peak_25729	553	.	435.591766	6.456447	3.60536	217	CRISPRi3624_H3K27ac
chr22	20148538	20148998	peak_25730	446	.	205.123306	5.424425	2.923306	69	CRISPRi3624_H3K27ac
chr22	20153359	20154294	peak_25731	694	.	648.793823	6.126803	3.380116	477	CRISPRi3624_H3K27ac
chr22	20157546	20158303	peak_25732	415	.	313.939209	4.60438	2.385893	95	CRISPRi3624_H3K27ac
chr22	20160908	20161319	peak_25733	716	.	294.124054	5.672613	3.08245	113	CRISPRi3624_H3K27ac
chr22	20163585	20164160	peak_25734	450	.	258.847534	4.632098	2.385893	542	CRISPRi3624_H3K27ac
chr22	20193080	20193535	peak_25735	489	.	222.579025	5.313318	2.839252	214	CRISPRi3624_H3K27ac
chr22	20200229	20200826	peak_25736	479	.	285.980988	5.189135	2.753137	83	CRISPRi3624_H3K27ac
chr22	20207666	20209468	peak_25737	1000	.	1985.563721	7.954273	4.619695	1176	CRISPRi3624_H3K27ac
chr22	20209578	20210050	peak_25738	501	.	236.677414	5.542594	3.000273	72	CRISPRi3624_H3K27ac
chr22	20210541	20213729	peak_25739	940	.	2995.655762	7.156526	4.083846	2040	CRISPRi3624_H3K27ac
chr22	20214246	20216425	peak_25740	569	.	1240.421143	5.791363	3.159678	256	CRISPRi3624_H3K27ac
chr22	20216961	20217649	peak_25741	811	.	557.652832	6.114936	3.380116	449	CRISPRi3624_H3K27ac
chr22	20219294	20220651	peak_25742	742	.	1006.442993	6.227311	3.45083	485	CRISPRi3624_H3K27ac
chr22	20222167	20224801	peak_25743	852	.	2244.476074	7.918618	4.598582	1391	CRISPRi3624_H3K27ac
chr22	20227176	20228284	peak_25744	565	.	625.689697	5.443049	2.923306	649	CRISPRi3624_H3K27ac
chr22	20230109	20230912	peak_25745	350	.	281.170746	4.629323	2.385893	352	CRISPRi3624_H3K27ac
chr22	20231649	20232086	peak_25746	636	.	278.08606	5.017268	2.656351	290	CRISPRi3624_H3K27ac
chr22	20235254	20236129	peak_25747	372	.	325.771667	5.84828	3.201877	386	CRISPRi3624_H3K27ac
chr22	20238099	20239953	peak_25748	707	.	1310.390381	7.161785	4.084701	547	CRISPRi3624_H3K27ac
chr22	20240700	20241439	peak_25749	353	.	260.585266	5.04626	2.667209	228	CRISPRi3624_H3K27ac
chr22	20241940	20243609	peak_25750	747	.	1247.179077	6.996049	3.967567	473	CRISPRi3624_H3K27ac
chr22	20244906	20245668	peak_25751	304	.	231.961578	5.168113	2.753137	691	CRISPRi3624_H3K27ac
chr22	20245786	20246087	peak_25752	861	.	259.254669	6.430769	3.588566	237	CRISPRi3624_H3K27ac
chr22	20253524	20255639	peak_25753	659	.	1394.796021	6.126803	3.380116	1015	CRISPRi3624_H3K27ac
chr22	20256811	20257439	peak_25754	921	.	578.283813	6.211151	3.447353	426	CRISPRi3624_H3K27ac
chr22	20325719	20326597	peak_25755	592	.	519.619873	5.168113	2.753137	253	CRISPRi3624_H3K27ac
chr22	20329564	20330304	peak_25756	364	.	269.370209	5.779203	3.158235	210	CRISPRi3624_H3K27ac
chr22	20336584	20337249	peak_25757	305	.	202.525803	5.051108	2.667209	207	CRISPRi3624_H3K27ac
chr22	20338943	20339316	peak_25758	947	.	353.225739	6.392428	3.568815	283	CRISPRi3624_H3K27ac
chr22	20347283	20350312	peak_25759	852	.	2579.798096	6.993299	3.967567	1052	CRISPRi3624_H3K27ac
chr22	20354106	20356987	peak_25760	1000	.	3811.68335	9.767126	5.869297	1579	CRISPRi3624_H3K27ac
chr22	20392724	20393868	peak_25761	904	.	1033.732056	6.416077	3.584498	576	CRISPRi3624_H3K27ac
chr22	20415712	20416790	peak_25762	367	.	395.980286	5.681261	3.08245	870	CRISPRi3624_H3K27ac
chr22	20448634	20449267	peak_25763	584	.	369.441467	4.895621	2.575441	405	CRISPRi3624_H3K27ac
chr22	20455028	20455856	peak_25764	984	.	814.672058	7.309484	4.187106	455	CRISPRi3624_H3K27ac
chr22	20478159	20479090	peak_25765	360	.	335.153534	5.440903	2.923306	659	CRISPRi3624_H3K27ac
chr22	20479818	20482065	peak_25766	1000	.	3509.152588	8.947186	5.29705	1065	CRISPRi3624_H3K27ac
chr22	20483508	20483869	peak_25767	566	.	204.296463	4.743776	2.475535	268	CRISPRi3624_H3K27ac
chr22	20485540	20488362	peak_25768	524	.	1480.019165	6.402145	3.575286	1872	CRISPRi3624_H3K27ac
chr22	20490440	20490643	peak_25769	1000	.	283.565186	6.505039	3.644877	96	CRISPRi3624_H3K27ac
chr22	20533266	20533970	peak_25770	636	.	447.738281	6.018136	3.308458	260	CRISPRi3624_H3K27ac
chr22	20555848	20557143	peak_25771	839	.	1086.128174	6.120204	3.380116	877	CRISPRi3624_H3K27ac
chr22	20581250	20582008	peak_25772	360	.	272.778076	4.867337	2.556943	344	CRISPRi3624_H3K27ac
chr22	20587517	20588190	peak_25773	373	.	251.350021	4.903244	2.575441	99	CRISPRi3624_H3K27ac
chr22	20597403	20598041	peak_25774	483	.	308.070374	4.810425	2.509901	300	CRISPRi3624_H3K27ac
chr22	20695559	20697021	peak_25775	828	.	1210.835083	7.959433	4.620944	682	CRISPRi3624_H3K27ac
chr22	20738520	20742892	peak_25776	750	.	3279.744141	6.53316	3.654301	3188	CRISPRi3624_H3K27ac
chr22	20743535	20744775	peak_25777	1000	.	1682.484253	8.171195	4.765241	840	CRISPRi3624_H3K27ac
chr22	20755314	20755579	peak_25778	914	.	242.280167	5.510388	2.979035	186	CRISPRi3624_H3K27ac
chr22	20755761	20756831	peak_25779	1000	.	1071.983643	6.32361	3.519892	415	CRISPRi3624_H3K27ac
chr22	20763863	20764773	peak_25780	570	.	518.334534	6.021646	3.308458	59	CRISPRi3624_H3K27ac
chr22	20767372	20767795	peak_25781	713	.	301.800476	5.909459	3.234715	207	CRISPRi3624_H3K27ac
chr22	20768992	20769737	peak_25782	542	.	403.733337	5.186814	2.753137	326	CRISPRi3624_H3K27ac
chr22	20774693	20775437	peak_25783	825	.	613.894348	5.911325	3.234715	380	CRISPRi3624_H3K27ac
chr22	20775597	20776422	peak_25784	492	.	406.087219	5.057429	2.667209	739	CRISPRi3624_H3K27ac
chr22	20786032	20786956	peak_25785	674	.	622.929626	5.292512	2.834997	647	CRISPRi3624_H3K27ac
chr22	20811832	20812611	peak_25786	437	.	340.421478	5.292512	2.834997	455	CRISPRi3624_H3K27ac
chr22	20815018	20815695	peak_25787	460	.	311.441284	5.186814	2.753137	191	CRISPRi3624_H3K27ac
chr22	20816152	20816855	peak_25788	470	.	330.545502	5.430889	2.923306	79	CRISPRi3624_H3K27ac
chr22	20823083	20823836	peak_25789	348	.	261.954803	4.467327	2.288721	180	CRISPRi3624_H3K27ac
chr22	20841294	20842754	peak_25790	478	.	698.433105	5.672613	3.08245	1105	CRISPRi3624_H3K27ac
chr22	20842863	20843290	peak_25791	737	.	314.504425	5.683257	3.08245	108	CRISPRi3624_H3K27ac
chr22	20873840	20874818	peak_25792	354	.	346.3685	5.168113	2.753137	369	CRISPRi3624_H3K27ac
chr22	20877148	20878560	peak_25793	1000	.	1850.452393	8.678901	5.11964	1038	CRISPRi3624_H3K27ac
chr22	20927232	20927690	peak_25794	506	.	231.566071	4.895621	2.575441	40	CRISPRi3624_H3K27ac
chr22	20951289	20952245	peak_25795	687	.	656.935425	5.404066	2.909391	279	CRISPRi3624_H3K27ac
chr22	20953876	20954356	peak_25796	615	.	295.30835	5.681261	3.08245	136	CRISPRi3624_H3K27ac
chr22	20954638	20955572	peak_25797	940	.	877.547668	6.018136	3.308458	597	CRISPRi3624_H3K27ac
chr22	20957409	20957810	peak_25798	1000	.	428.637146	6.718188	3.782634	180	CRISPRi3624_H3K27ac
chr22	20963304	20964224	peak_25799	738	.	678.742371	7.214983	4.121891	98	CRISPRi3624_H3K27ac
chr22	20967538	20968065	peak_25800	553	.	291.28775	5.996638	3.304129	86	CRISPRi3624_H3K27ac
chr22	20969816	20971044	peak_25801	826	.	1013.892578	6.512889	3.650016	440	CRISPRi3624_H3K27ac
chr22	20971748	20972430	peak_25802	606	.	413.061951	6.416077	3.584498	189	CRISPRi3624_H3K27ac
chr22	20988201	20988826	peak_25803	773	.	482.840088	6.436711	3.588566	371	CRISPRi3624_H3K27ac
chr22	21005556	21007857	peak_25804	665	.	1530.689331	7.085359	4.026999	1882	CRISPRi3624_H3K27ac
chr22	21010564	21011021	peak_25805	811	.	370.805664	5.979431	3.291511	278	CRISPRi3624_H3K27ac
chr22	21017098	21018092	peak_25806	325	.	322.989075	4.867337	2.556943	577	CRISPRi3624_H3K27ac
chr22	21023451	21024895	peak_25807	1000	.	3125.437988	10.218306	6.187502	828	CRISPRi3624_H3K27ac
chr22	21060841	21061999	peak_25808	1000	.	2104.301758	9.216448	5.487301	381	CRISPRi3624_H3K27ac
chr22	21062447	21064513	peak_25809	1000	.	2438.32251	8.097896	4.717581	557	CRISPRi3624_H3K27ac
chr22	21064627	21065008	peak_25810	732	.	278.904938	5.183042	2.753137	94	CRISPRi3624_H3K27ac
chr22	21065637	21066569	peak_25811	897	.	836.200989	7.400373	4.248233	486	CRISPRi3624_H3K27ac
chr22	21071773	21073379	peak_25812	665	.	1067.448608	6.908732	3.906411	549	CRISPRi3624_H3K27ac
chr22	21073486	21074052	peak_25813	411	.	232.438324	4.867337	2.556943	357	CRISPRi3624_H3K27ac
chr22	21076728	21077801	peak_25814	333	.	357.281921	4.733074	2.470255	13	CRISPRi3624_H3K27ac
chr22	21081068	21081790	peak_25815	373	.	268.960266	5.051108	2.667209	74	CRISPRi3624_H3K27ac
chr22	21082636	21082949	peak_25816	774	.	242.220642	5.612004	3.044061	301	CRISPRi3624_H3K27ac
chr22	21083060	21083716	peak_25817	1000	.	685.716736	7.427911	4.259638	198	CRISPRi3624_H3K27ac
chr22	21084465	21086639	peak_25818	770	.	1674.806763	6.126803	3.380116	725	CRISPRi3624_H3K27ac
chr22	21088920	21090134	peak_25819	510	.	619.116516	5.404066	2.909391	458	CRISPRi3624_H3K27ac
chr22	21104127	21104354	peak_25820	1000	.	245.207977	5.750804	3.138628	180	CRISPRi3624_H3K27ac
chr22	21125116	21125329	peak_25821	1000	.	267.962769	6.523309	3.654301	143	CRISPRi3624_H3K27ac
chr22	21125435	21126076	peak_25822	701	.	449.501099	5.510388	2.979035	325	CRISPRi3624_H3K27ac
chr22	21134688	21135484	peak_25823	425	.	338.582275	5.901931	3.234715	166	CRISPRi3624_H3K27ac
chr22	21135629	21138129	peak_25824	545	.	1362.154785	6.092761	3.368934	1999	CRISPRi3624_H3K27ac
chr22	21140317	21141154	peak_25825	690	.	577.912659	5.681261	3.08245	585	CRISPRi3624_H3K27ac
chr22	21144958	21145644	peak_25826	512	.	351.283905	4.771969	2.485203	83	CRISPRi3624_H3K27ac
chr22	21147715	21147927	peak_25827	1000	.	242.757339	6.120204	3.380116	128	CRISPRi3624_H3K27ac
chr22	21150239	21153637	peak_25828	940	.	3195.787842	7.654159	4.414517	716	CRISPRi3624_H3K27ac
chr22	21154327	21154644	peak_25829	739	.	234.121307	5.56077	3.002662	252	CRISPRi3624_H3K27ac
chr22	21154748	21158026	peak_25830	1000	.	3706.288086	8.886093	5.255134	2064	CRISPRi3624_H3K27ac
chr22	21158135	21160397	peak_25831	1000	.	3376.281982	8.508656	4.996037	595	CRISPRi3624_H3K27ac
chr22	21160954	21162094	peak_25832	1000	.	1225.04834	7.727356	4.466802	577	CRISPRi3624_H3K27ac
chr22	21166443	21170174	peak_25833	1000	.	6880.303711	13.492493	8.644587	1507	CRISPRi3624_H3K27ac
chr22	21232296	21233086	peak_25834	668	.	528.007629	5.59774	3.031774	328	CRISPRi3624_H3K27ac
chr22	21236303	21236873	peak_25835	753	.	429.162781	7.234198	4.135977	477	CRISPRi3624_H3K27ac
chr22	21237480	21237987	peak_25836	1000	.	534.930115	6.890691	3.904266	251	CRISPRi3624_H3K27ac
chr22	21238382	21241839	peak_25837	1000	.	4968.330566	9.350055	5.575603	467	CRISPRi3624_H3K27ac
chr22	21258305	21258798	peak_25838	942	.	464.250854	6.128554	3.380116	62	CRISPRi3624_H3K27ac
chr22	21261679	21262874	peak_25839	1000	.	1222.560181	6.987438	3.967567	113	CRISPRi3624_H3K27ac
chr22	21273413	21274272	peak_25840	309	.	265.342377	5.282692	2.831035	513	CRISPRi3624_H3K27ac
chr22	21347705	21350330	peak_25841	1000	.	9068.331055	15.956744	10.77632	1190	CRISPRi3624_H3K27ac
chr22	21355278	21356392	peak_25842	720	.	802.097168	7.156526	4.083846	549	CRISPRi3624_H3K27ac
chr22	21413022	21413239	peak_25843	1000	.	228.975662	5.791363	3.159678	96	CRISPRi3624_H3K27ac
chr22	21497585	21498912	peak_25844	1000	.	2279.501953	11.456274	7.072943	843	CRISPRi3624_H3K27ac
chr22	21523479	21524057	peak_25845	1000	.	593.461487	6.883619	3.89989	286	CRISPRi3624_H3K27ac
chr22	21547715	21548758	peak_25846	733	.	764.632996	6.32361	3.519892	541	CRISPRi3624_H3K27ac
chr22	21557456	21559753	peak_25847	726	.	1668.638672	6.898983	3.906411	1142	CRISPRi3624_H3K27ac
chr22	21617184	21619152	peak_25848	592	.	1164.680542	6.43398	3.588566	739	CRISPRi3624_H3K27ac
chr22	21621211	21621560	peak_25849	624	.	217.719955	5.927092	3.247998	269	CRISPRi3624_H3K27ac
chr22	21837240	21837748	peak_25850	547	.	277.676849	4.901208	2.575441	303	CRISPRi3624_H3K27ac
chr22	21852748	21854775	peak_25851	924	.	1873.625122	7.622836	4.399373	498	CRISPRi3624_H3K27ac
chr22	21856439	21857840	peak_25852	1000	.	2127.36377	8.306167	4.858805	312	CRISPRi3624_H3K27ac
chr22	21858979	21860322	peak_25853	1000	.	1409.590576	7.552773	4.352283	1167	CRISPRi3624_H3K27ac
chr22	21860440	21861440	peak_25854	607	.	607.198792	6.43398	3.588566	847	CRISPRi3624_H3K27ac
chr22	21861592	21861932	peak_25855	702	.	238.717865	5.189135	2.753137	58	CRISPRi3624_H3K27ac
chr22	21865189	21865889	peak_25856	344	.	240.698654	4.854486	2.548077	475	CRISPRi3624_H3K27ac
chr22	21870448	21871635	peak_25857	1000	.	1377.405029	7.255795	4.142147	708	CRISPRi3624_H3K27ac
chr22	21879085	21880229	peak_25858	953	.	1090.600586	7.050813	4.012065	433	CRISPRi3624_H3K27ac
chr22	21890868	21891450	peak_25859	712	.	414.643707	6.673555	3.756529	489	CRISPRi3624_H3K27ac
chr22	21905760	21906948	peak_25860	944	.	1122.017456	8.02347	4.668708	491	CRISPRi3624_H3K27ac
chr22	21912204	21913586	peak_25861	1000	.	1779.522461	8.403262	4.928696	899	CRISPRi3624_H3K27ac
chr22	21918423	21919551	peak_25862	478	.	539.409912	5.834985	3.190524	796	CRISPRi3624_H3K27ac
chr22	21934301	21934614	peak_25863	772	.	241.60437	5.799242	3.159678	99	CRISPRi3624_H3K27ac
chr22	22010525	22015151	peak_25864	1000	.	7260.094238	9.563526	5.726197	1531	CRISPRi3624_H3K27ac
chr22	22016468	22017099	peak_25865	502	.	316.916229	4.677356	2.426938	271	CRISPRi3624_H3K27ac
chr22	22040887	22041704	peak_25866	540	.	440.945557	5.255638	2.810406	563	CRISPRi3624_H3K27ac
chr22	22041852	22042284	peak_25867	488	.	210.937347	5.404066	2.909391	97	CRISPRi3624_H3K27ac
chr22	22046771	22047120	peak_25868	816	.	284.688141	6.148611	3.397709	98	CRISPRi3624_H3K27ac
chr22	22047766	22049414	peak_25869	1000	.	2161.747559	9.263494	5.518684	743	CRISPRi3624_H3K27ac
chr22	22063339	22064830	peak_25870	732	.	1091.25708	6.640772	3.727444	925	CRISPRi3624_H3K27ac
chr22	22088639	22089044	peak_25871	645	.	261.043274	4.917078	2.575441	143	CRISPRi3624_H3K27ac
chr22	22102610	22103494	peak_25872	388	.	343.01532	5.313318	2.839252	49	CRISPRi3624_H3K27ac
chr22	22116463	22117461	peak_25873	549	.	547.471619	5.361803	2.877314	474	CRISPRi3624_H3K27ac
chr22	22124321	22124631	peak_25874	665	.	206.104324	4.901208	2.575441	136	CRISPRi3624_H3K27ac
chr22	22125617	22126446	peak_25875	474	.	393.141113	6.003901	3.30774	663	CRISPRi3624_H3K27ac
chr22	22130460	22131381	peak_25876	878	.	808.559448	6.714861	3.782634	709	CRISPRi3624_H3K27ac
chr22	22133488	22134405	peak_25877	381	.	349.281006	5.186814	2.753137	72	CRISPRi3624_H3K27ac
chr22	22142607	22143449	peak_25878	831	.	699.976562	7.080324	4.026999	527	CRISPRi3624_H3K27ac
chr22	22143590	22143946	peak_25879	590	.	210.084839	4.60438	2.385893	85	CRISPRi3624_H3K27ac
chr22	22144713	22146111	peak_25880	621	.	867.745789	5.681261	3.08245	922	CRISPRi3624_H3K27ac
chr22	22147295	22148544	peak_25881	453	.	565.873718	5.909459	3.234715	900	CRISPRi3624_H3K27ac
chr22	22149980	22152394	peak_25882	1000	.	3024.918213	9.110319	5.414515	377	CRISPRi3624_H3K27ac
chr22	22152524	22154518	peak_25883	1000	.	4950.27002	11.19225	6.883576	805	CRISPRi3624_H3K27ac
chr22	22195789	22196441	peak_25884	634	.	413.508606	5.666605	3.08245	91	CRISPRi3624_H3K27ac
chr22	22231593	22232218	peak_25885	688	.	429.778229	6.227311	3.45083	193	CRISPRi3624_H3K27ac
chr22	22261735	22263809	peak_25886	1000	.	2777.466553	8.824737	5.213619	1351	CRISPRi3624_H3K27ac
chr22	22264260	22266030	peak_25887	610	.	1079.606201	5.556628	3.002662	447	CRISPRi3624_H3K27ac
chr22	22267728	22268448	peak_25888	544	.	391.906464	5.795225	3.159678	261	CRISPRi3624_H3K27ac
chr22	22268560	22269481	peak_25889	485	.	446.346985	5.443049	2.923306	413	CRISPRi3624_H3K27ac
chr22	22279908	22280977	peak_25890	640	.	684.263367	5.901931	3.234715	970	CRISPRi3624_H3K27ac
chr22	22304618	22305621	peak_25891	292	.	292.938324	5.443049	2.923306	417	CRISPRi3624_H3K27ac
chr22	22305777	22306756	peak_25892	510	.	499.436859	5.424425	2.923306	97	CRISPRi3624_H3K27ac
chr22	22308139	22309338	peak_25893	973	.	1167.137817	7.147656	4.078128	730	CRISPRi3624_H3K27ac
chr22	22354231	22354694	peak_25894	581	.	269.16629	5.653841	3.075973	260	CRISPRi3624_H3K27ac
chr22	22461303	22464857	peak_25895	419	.	1489.274414	5.440903	2.923306	1158	CRISPRi3624_H3K27ac
chr22	22469405	22469735	peak_25896	640	.	211.084808	5.308851	2.839252	170	CRISPRi3624_H3K27ac
chr22	22482121	22482750	peak_25897	497	.	312.392334	5.318701	2.839252	98	CRISPRi3624_H3K27ac
chr22	22482906	22484141	peak_25898	497	.	614.37323	5.791363	3.159678	409	CRISPRi3624_H3K27ac
chr22	22484722	22486110	peak_25899	591	.	820.849304	6.311849	3.515281	759	CRISPRi3624_H3K27ac
chr22	22511188	22512007	peak_25900	344	.	281.67868	5.292512	2.834997	726	CRISPRi3624_H3K27ac
chr22	22512207	22513699	peak_25901	769	.	1148.018677	5.901931	3.234715	732	CRISPRi3624_H3K27ac
chr22	22513917	22515115	peak_25902	565	.	676.610596	5.959366	3.277923	405	CRISPRi3624_H3K27ac
chr22	22518167	22520046	peak_25903	891	.	1673.913086	6.920166	3.917061	1345	CRISPRi3624_H3K27ac
chr22	22521080	22521663	peak_25904	424	.	246.996613	5.346413	2.864002	372	CRISPRi3624_H3K27ac
chr22	22522148	22522759	peak_25905	537	.	328.265594	5.104691	2.708032	77	CRISPRi3624_H3K27ac
chr22	22527920	22528424	peak_25906	699	.	352.284973	5.404066	2.909391	84	CRISPRi3624_H3K27ac
chr22	22539235	22540604	peak_25907	669	.	915.900879	6.753581	3.807483	1280	CRISPRi3624_H3K27ac
chr22	22547940	22548474	peak_25908	534	.	285.269562	5.027039	2.660289	98	CRISPRi3624_H3K27ac
chr22	22559136	22559738	peak_25909	575	.	346.348083	5.189135	2.753137	327	CRISPRi3624_H3K27ac
chr22	22792772	22793344	peak_25910	467	.	266.991852	5.130552	2.730189	289	CRISPRi3624_H3K27ac
chr22	22831669	22832342	peak_25911	1000	.	825.208801	7.400373	4.248233	585	CRISPRi3624_H3K27ac
chr22	22835456	22836185	peak_25912	999	.	728.625244	6.162473	3.410146	307	CRISPRi3624_H3K27ac
chr22	22840366	22840846	peak_25913	418	.	200.472321	5.017268	2.656351	135	CRISPRi3624_H3K27ac
chr22	22842869	22843572	peak_25914	1000	.	837.636719	6.528	3.654301	335	CRISPRi3624_H3K27ac
chr22	22861169	22861629	peak_25915	541	.	248.931946	5.186814	2.753137	366	CRISPRi3624_H3K27ac
chr22	22861812	22862996	peak_25916	758	.	897.6922	6.53472	3.654301	295	CRISPRi3624_H3K27ac
chr22	22863296	22865119	peak_25917	1000	.	1930.53479	7.632122	4.405716	1108	CRISPRi3624_H3K27ac
chr22	22877841	22878130	peak_25918	756	.	218.491043	5.057429	2.667209	91	CRISPRi3624_H3K27ac
chr22	22888778	22889622	peak_25919	758	.	640.090637	6.101586	3.373546	660	CRISPRi3624_H3K27ac
chr22	22891830	22892196	peak_25920	782	.	286.214844	6.118671	3.380116	285	CRISPRi3624_H3K27ac
chr22	22910465	22911023	peak_25921	591	.	329.730835	6.05989	3.342148	87	CRISPRi3624_H3K27ac
chr22	22934782	22935377	peak_25922	989	.	588.293335	6.43398	3.588566	298	CRISPRi3624_H3K27ac
chr22	23008862	23010533	peak_25923	1000	.	3296.517822	10.853402	6.638865	1494	CRISPRi3624_H3K27ac
chr22	23010635	23011197	peak_25924	1000	.	826.492004	7.473469	4.298111	477	CRISPRi3624_H3K27ac
chr22	23011580	23012561	peak_25925	1000	.	2217.75	9.558118	5.722799	318	CRISPRi3624_H3K27ac
chr22	23015781	23017029	peak_25926	856	.	1068.778564	7.934901	4.610825	771	CRISPRi3624_H3K27ac
chr22	23020568	23020866	peak_25927	1000	.	478.530151	7.334832	4.198061	126	CRISPRi3624_H3K27ac
chr22	23021003	23021376	peak_25928	955	.	356.318726	5.497777	2.969142	129	CRISPRi3624_H3K27ac
chr22	23023756	23024865	peak_25929	1000	.	1245.818359	6.719309	3.782634	395	CRISPRi3624_H3K27ac
chr22	23025131	23028287	peak_25930	1000	.	5973.252441	10.967356	6.724008	2357	CRISPRi3624_H3K27ac
chr22	23028514	23029018	peak_25931	530	.	266.965088	5.318701	2.839252	229	CRISPRi3624_H3K27ac
chr22	23029416	23031009	peak_25932	788	.	1255.70874	6.883619	3.89989	477	CRISPRi3624_H3K27ac
chr22	23042510	23043542	peak_25933	1000	.	1300.67749	6.883619	3.89989	443	CRISPRi3624_H3K27ac
chr22	23044140	23045129	peak_25934	945	.	934.518677	7.22403	4.129368	899	CRISPRi3624_H3K27ac
chr22	23045250	23045756	peak_25935	952	.	481.637726	6.800728	3.843562	179	CRISPRi3624_H3K27ac
chr22	23048551	23049799	peak_25936	882	.	1100.426147	7.013742	3.981222	692	CRISPRi3624_H3K27ac
chr22	23052292	23053680	peak_25937	438	.	608.275513	5.430889	2.923306	750	CRISPRi3624_H3K27ac
chr22	23122949	23123887	peak_25938	1000	.	1284.765747	8.156425	4.762317	262	CRISPRi3624_H3K27ac
chr22	23157992	23158915	peak_25939	884	.	816.340454	6.05989	3.342148	217	CRISPRi3624_H3K27ac
chr22	23160011	23160731	peak_25940	1000	.	816.67334	6.908732	3.906411	250	CRISPRi3624_H3K27ac
chr22	23163336	23164294	peak_25941	912	.	873.966187	6.625767	3.719603	609	CRISPRi3624_H3K27ac
chr22	23164725	23165823	peak_25942	1000	.	1321.233032	7.427911	4.259638	714	CRISPRi3624_H3K27ac
chr22	23165943	23166975	peak_25943	504	.	519.889709	5.633749	3.064584	84	CRISPRi3624_H3K27ac
chr22	23167107	23167782	peak_25944	530	.	357.597748	5.242002	2.799509	78	CRISPRi3624_H3K27ac
chr22	23178751	23179205	peak_25945	605	.	274.775848	5.871657	3.221231	392	CRISPRi3624_H3K27ac
chr22	23179308	23180275	peak_25946	827	.	799.240845	7.453513	4.28235	99	CRISPRi3624_H3K27ac
chr22	23204339	23204944	peak_25947	671	.	405.79541	5.430889	2.923306	89	CRISPRi3624_H3K27ac
chr22	23251007	23251721	peak_25948	677	.	483.5495	6.128554	3.380116	621	CRISPRi3624_H3K27ac
chr22	23256211	23257048	peak_25949	285	.	238.226547	4.629323	2.385893	791	CRISPRi3624_H3K27ac
chr22	23318876	23319643	peak_25950	354	.	271.882568	5.896317	3.234715	675	CRISPRi3624_H3K27ac
chr22	23325225	23326183	peak_25951	469	.	448.902374	5.424425	2.923306	345	CRISPRi3624_H3K27ac
chr22	23331541	23332068	peak_25952	872	.	459.470032	6.963756	3.953557	439	CRISPRi3624_H3K27ac
chr22	23347667	23348869	peak_25953	617	.	741.782654	5.881068	3.226303	541	CRISPRi3624_H3K27ac
chr22	23364989	23366666	peak_25954	1000	.	2873.560059	9.569978	5.726197	631	CRISPRi3624_H3K27ac
chr22	23368311	23368971	peak_25955	1000	.	719.703674	6.43398	3.588566	353	CRISPRi3624_H3K27ac
chr22	23425887	23426196	peak_25956	663	.	204.799011	6.436711	3.588566	223	CRISPRi3624_H3K27ac
chr22	23428625	23429397	peak_25957	378	.	291.624634	6.114936	3.380116	112	CRISPRi3624_H3K27ac
chr22	23435749	23436262	peak_25958	717	.	368.001526	5.683257	3.08245	431	CRISPRi3624_H3K27ac
chr22	23483818	23484825	peak_25959	1000	.	1409.585205	8.18762	4.779728	107	CRISPRi3624_H3K27ac
chr22	23486650	23487575	peak_25960	844	.	780.262451	7.080324	4.026999	302	CRISPRi3624_H3K27ac
chr22	23559119	23559875	peak_25961	529	.	399.828857	6.003901	3.30774	418	CRISPRi3624_H3K27ac
chr22	23564675	23565060	peak_25962	895	.	344.632263	7.330076	4.198061	306	CRISPRi3624_H3K27ac
chr22	23648397	23648679	peak_25963	711	.	200.414291	5.556628	3.002662	49	CRISPRi3624_H3K27ac
chr22	23684974	23686522	peak_25964	1000	.	4408.658203	12.480557	7.84078	702	CRISPRi3624_H3K27ac
chr22	23779360	23779876	peak_25965	599	.	309.314941	6.233801	3.45083	237	CRISPRi3624_H3K27ac
chr22	23849047	23850905	peak_25966	1000	.	3828.458984	9.924191	5.979229	931	CRISPRi3624_H3K27ac
chr22	23876788	23877509	peak_25967	393	.	283.533569	5.175108	2.753137	87	CRISPRi3624_H3K27ac
chr22	23921568	23923833	peak_25968	1000	.	6433.523926	13.504693	8.654545	903	CRISPRi3624_H3K27ac
chr22	23980919	23981363	peak_25969	482	.	214.222946	5.542594	3.000273	264	CRISPRi3624_H3K27ac
chr22	24017428	24017956	peak_25970	591	.	311.959961	5.96768	3.282939	258	CRISPRi3624_H3K27ac
chr22	24038412	24038784	peak_25971	605	.	225.134918	5.56077	3.002662	121	CRISPRi3624_H3K27ac
chr22	24050037	24051228	peak_25972	639	.	761.052124	5.771444	3.154373	223	CRISPRi3624_H3K27ac
chr22	24056054	24057508	peak_25973	413	.	600.598877	4.895621	2.575441	984	CRISPRi3624_H3K27ac
chr22	24070524	24071937	peak_25974	1000	.	1728.605347	8.968445	5.315313	986	CRISPRi3624_H3K27ac
chr22	24073525	24074379	peak_25975	475	.	405.660797	4.92139	2.575763	521	CRISPRi3624_H3K27ac
chr22	24078354	24080090	peak_25976	746	.	1295.110352	6.234126	3.45083	1044	CRISPRi3624_H3K27ac
chr22	24089777	24091701	peak_25977	820	.	1576.754517	7.31705	4.192322	700	CRISPRi3624_H3K27ac
chr22	24112963	24114431	peak_25978	591	.	867.691711	5.393207	2.90275	615	CRISPRi3624_H3K27ac
chr22	24121254	24122580	peak_25979	657	.	871.822632	5.74365	3.134034	258	CRISPRi3624_H3K27ac
chr22	24123487	24124216	peak_25980	1000	.	782.743347	6.684031	3.764508	616	CRISPRi3624_H3K27ac
chr22	24134450	24135673	peak_25981	798	.	975.385986	7.33892	4.198061	406	CRISPRi3624_H3K27ac
chr22	24155869	24159632	peak_25982	536	.	2017.291626	6.126803	3.380116	1798	CRISPRi3624_H3K27ac
chr22	24164128	24164928	peak_25983	396	.	316.726593	5.186814	2.753137	545	CRISPRi3624_H3K27ac
chr22	24172332	24173707	peak_25984	427	.	587.389587	5.556628	3.002662	939	CRISPRi3624_H3K27ac
chr22	24179459	24179914	peak_25985	444	.	202.055481	4.379646	2.232827	408	CRISPRi3624_H3K27ac
chr22	24182789	24183829	peak_25986	361	.	375.706909	5.443049	2.923306	684	CRISPRi3624_H3K27ac
chr22	24186494	24187224	peak_25987	503	.	367.227692	5.440903	2.923306	502	CRISPRi3624_H3K27ac
chr22	24187396	24187968	peak_25988	893	.	510.856079	5.649058	3.071871	236	CRISPRi3624_H3K27ac
chr22	24188083	24192122	peak_25989	872	.	3523.468994	6.861063	3.883107	3590	CRISPRi3624_H3K27ac
chr22	24192313	24192908	peak_25990	1000	.	860.530518	8.70336	5.129851	129	CRISPRi3624_H3K27ac
chr22	24198998	24200399	peak_25991	499	.	699.704895	5.799242	3.159678	593	CRISPRi3624_H3K27ac
chr22	24213177	24213998	peak_25992	890	.	730.883179	6.489161	3.632802	759	CRISPRi3624_H3K27ac
chr22	24246017	24246617	peak_25993	982	.	589.129761	6.018136	3.308458	206	CRISPRi3624_H3K27ac
chr22	24276733	24277508	peak_25994	572	.	442.983948	6.227311	3.45083	320	CRISPRi3624_H3K27ac
chr22	24278628	24281338	peak_25995	1000	.	5616.131836	10.735791	6.556003	1833	CRISPRi3624_H3K27ac
chr22	24298772	24300073	peak_25996	1000	.	2989.049316	11.896469	7.400924	705	CRISPRi3624_H3K27ac
chr22	24309943	24310971	peak_25997	591	.	607.045776	6.021646	3.308458	290	CRISPRi3624_H3K27ac
chr22	24311461	24313192	peak_25998	1000	.	1822.553589	7.247334	4.142147	1088	CRISPRi3624_H3K27ac
chr22	24318497	24319676	peak_25999	885	.	1043.284668	7.084017	4.026999	192	CRISPRi3624_H3K27ac
chr22	24339260	24339819	peak_26000	675	.	377.513184	6.211151	3.447353	132	CRISPRi3624_H3K27ac
chr22	24341850	24342605	peak_26001	480	.	362.158203	5.911325	3.234715	582	CRISPRi3624_H3K27ac
chr22	24342721	24344475	peak_26002	1000	.	2962.978516	11.322319	6.978468	659	CRISPRi3624_H3K27ac
chr22	24353459	24354671	peak_26003	701	.	849.762329	6.21798	3.450772	252	CRISPRi3624_H3K27ac
chr22	24355426	24356172	peak_26004	347	.	258.748505	4.766667	2.485203	567	CRISPRi3624_H3K27ac
chr22	24357825	24358770	peak_26005	348	.	329.241638	5.175108	2.753137	174	CRISPRi3624_H3K27ac
chr22	24391189	24393275	peak_26006	733	.	1528.373291	6.53316	3.654301	291	CRISPRi3624_H3K27ac
chr22	24393442	24394366	peak_26007	621	.	573.751709	6.345838	3.529054	734	CRISPRi3624_H3K27ac
chr22	24405534	24406814	peak_26008	725	.	927.386902	6.114936	3.380116	1155	CRISPRi3624_H3K27ac
chr22	24451673	24452393	peak_26009	732	.	527.060547	5.683257	3.08245	644	CRISPRi3624_H3K27ac
chr22	24628640	24628774	peak_26010	1000	.	209.309113	6.402145	3.575286	51	CRISPRi3624_H3K27ac
chr22	24629070	24629517	peak_26011	458	.	204.779114	5.132487	2.730189	168	CRISPRi3624_H3K27ac
chr22	24655507	24657707	peak_26012	935	.	2057.184326	7.954273	4.619695	725	CRISPRi3624_H3K27ac
chr22	24657841	24658521	peak_26013	449	.	305.27536	5.051108	2.667209	453	CRISPRi3624_H3K27ac
chr22	24660660	24661069	peak_26014	512	.	209.467911	4.903244	2.575441	98	CRISPRi3624_H3K27ac
chr22	24661761	24664046	peak_26015	1000	.	3166.326172	7.701204	4.452052	462	CRISPRi3624_H3K27ac
chr22	24674019	24674876	peak_26016	1000	.	999.56897	6.800728	3.843562	435	CRISPRi3624_H3K27ac
chr22	24675331	24676351	peak_26017	1000	.	1468.299683	8.230898	4.812437	675	CRISPRi3624_H3K27ac
chr22	24676827	24677206	peak_26018	668	.	253.093674	5.510388	2.979035	91	CRISPRi3624_H3K27ac
chr22	24677839	24678271	peak_26019	503	.	217.249588	5.959366	3.277923	344	CRISPRi3624_H3K27ac
chr22	24691670	24693079	peak_26020	1000	.	2180.189697	8.629542	5.084469	1271	CRISPRi3624_H3K27ac
chr22	24693238	24693484	peak_26021	1000	.	311.210144	6.416077	3.584498	100	CRISPRi3624_H3K27ac
chr22	24694974	24695714	peak_26022	531	.	393.123077	5.996638	3.304129	345	CRISPRi3624_H3K27ac
chr22	24721159	24721808	peak_26023	324	.	210.293381	5.186814	2.753137	79	CRISPRi3624_H3K27ac
chr22	24737205	24738185	peak_26024	557	.	546.257019	6.478101	3.623881	395	CRISPRi3624_H3K27ac
chr22	24762169	24763929	peak_26025	686	.	1206.96814	6.126803	3.380116	775	CRISPRi3624_H3K27ac
chr22	24770699	24770878	peak_26026	1000	.	213.68779	6.336043	3.519892	88	CRISPRi3624_H3K27ac
chr22	24909346	24910424	peak_26027	776	.	836.656494	5.795225	3.159678	528	CRISPRi3624_H3K27ac
chr22	24923848	24924428	peak_26028	1000	.	600.603943	6.698146	3.774673	75	CRISPRi3624_H3K27ac
chr22	24924532	24924714	peak_26029	1000	.	264.783142	6.684031	3.764508	86	CRISPRi3624_H3K27ac
chr22	25004974	25005357	peak_26030	1000	.	434.535309	6.993299	3.967567	294	CRISPRi3624_H3K27ac
chr22	25021230	25021785	peak_26031	545	.	302.721954	5.175108	2.753137	488	CRISPRi3624_H3K27ac
chr22	25101477	25102567	peak_26032	1000	.	1743.6073	7.654159	4.414517	1010	CRISPRi3624_H3K27ac
chr22	25122130	25122440	peak_26033	659	.	204.332291	5.56077	3.002662	227	CRISPRi3624_H3K27ac
chr22	25131254	25132348	peak_26034	553	.	605.165405	7.325048	4.197244	226	CRISPRi3624_H3K27ac
chr22	25132589	25133267	peak_26035	524	.	355.094971	5.308851	2.839252	499	CRISPRi3624_H3K27ac
chr22	25135561	25135941	peak_26036	591	.	224.719269	5.318701	2.839252	286	CRISPRi3624_H3K27ac
chr22	25140787	25142110	peak_26037	533	.	704.569946	6.430769	3.588566	268	CRISPRi3624_H3K27ac
chr22	25145736	25146338	peak_26038	1000	.	636.864502	6.590781	3.702135	503	CRISPRi3624_H3K27ac
chr22	25146982	25147957	peak_26039	655	.	638.971252	6.618438	3.719555	266	CRISPRi3624_H3K27ac
chr22	25149663	25151630	peak_26040	749	.	1473.188721	6.612339	3.717087	640	CRISPRi3624_H3K27ac
chr22	25151742	25153848	peak_26041	890	.	1875.082031	7.666802	4.423298	1519	CRISPRi3624_H3K27ac
chr22	25158512	25159707	peak_26042	498	.	595.396973	5.541884	3.000273	660	CRISPRi3624_H3K27ac
chr22	25161641	25163897	peak_26043	666	.	1501.947021	6.334393	3.519892	812	CRISPRi3624_H3K27ac
chr22	25164384	25165228	peak_26044	314	.	264.704559	5.04626	2.667209	338	CRISPRi3624_H3K27ac
chr22	25168097	25168856	peak_26045	504	.	382.487732	6.53472	3.654301	639	CRISPRi3624_H3K27ac
chr22	25192767	25194042	peak_26046	380	.	484.196777	6.05989	3.342148	323	CRISPRi3624_H3K27ac
chr22	25198583	25199784	peak_26047	830	.	996.797607	5.791363	3.159678	776	CRISPRi3624_H3K27ac
chr22	25215112	25216328	peak_26048	486	.	591.419983	5.318701	2.839252	193	CRISPRi3624_H3K27ac
chr22	25245926	25247339	peak_26049	837	.	1183.082275	6.81306	3.845569	358	CRISPRi3624_H3K27ac
chr22	25250384	25251120	peak_26050	337	.	248.3237	4.771969	2.485203	603	CRISPRi3624_H3K27ac
chr22	25251239	25252503	peak_26051	443	.	559.524292	5.96768	3.282939	176	CRISPRi3624_H3K27ac
chr22	25267815	25268471	peak_26052	310	.	203.155182	5.186814	2.753137	470	CRISPRi3624_H3K27ac
chr22	25346171	25347612	peak_26053	1000	.	1494.10376	6.628808	3.719603	1199	CRISPRi3624_H3K27ac
chr22	25353133	25353705	peak_26054	462	.	264.208313	4.969492	2.619435	479	CRISPRi3624_H3K27ac
chr22	25408009	25409115	peak_26055	693	.	766.171265	6.21798	3.450772	906	CRISPRi3624_H3K27ac
chr22	25414819	25415491	peak_26056	1000	.	761.039429	6.416077	3.584498	87	CRISPRi3624_H3K27ac
chr22	25442192	25442959	peak_26057	670	.	513.729858	5.132487	2.730189	533	CRISPRi3624_H3K27ac
chr22	25447288	25449125	peak_26058	1000	.	2914.367188	10.307307	6.252032	1117	CRISPRi3624_H3K27ac
chr22	25457455	25458157	peak_26059	301	.	211.315521	4.320558	2.185575	231	CRISPRi3624_H3K27ac
chr22	25461864	25462477	peak_26060	526	.	322.230896	5.292512	2.834997	296	CRISPRi3624_H3K27ac
chr22	25476457	25480867	peak_26061	1000	.	6473.556152	9.877081	5.944595	3136	CRISPRi3624_H3K27ac
chr22	25482813	25483530	peak_26062	1000	.	892.674866	7.068851	4.024438	236	CRISPRi3624_H3K27ac
chr22	25531246	25532524	peak_26063	546	.	697.324402	6.430769	3.588566	490	CRISPRi3624_H3K27ac
chr22	25533321	25533679	peak_26064	597	.	213.688507	5.132487	2.730189	230	CRISPRi3624_H3K27ac
chr22	25597473	25599341	peak_26065	431	.	805.480652	5.424425	2.923306	732	CRISPRi3624_H3K27ac
chr22	25620521	25623420	peak_26066	807	.	2340.284424	6.809111	3.845569	2676	CRISPRi3624_H3K27ac
chr22	25623542	25624000	peak_26067	1000	.	526.328735	5.896317	3.234715	345	CRISPRi3624_H3K27ac
chr22	25634355	25635129	peak_26068	568	.	439.451599	6.128554	3.380116	69	CRISPRi3624_H3K27ac
chr22	25670096	25671204	peak_26069	617	.	683.567566	5.56077	3.002662	327	CRISPRi3624_H3K27ac
chr22	25696883	25697140	peak_26070	848	.	217.979828	5.186814	2.753137	98	CRISPRi3624_H3K27ac
chr22	25706257	25707324	peak_26071	584	.	622.641785	5.399886	2.908785	323	CRISPRi3624_H3K27ac
chr22	25708011	25708644	peak_26072	428	.	271.078156	5.424425	2.923306	27	CRISPRi3624_H3K27ac
chr22	25711068	25712105	peak_26073	720	.	746.757385	7.076293	4.026999	619	CRISPRi3624_H3K27ac
chr22	25714964	25715359	peak_26074	514	.	203.023575	4.743776	2.475535	307	CRISPRi3624_H3K27ac
chr22	25716725	25717589	peak_26075	246	.	212.674255	4.151241	2.080475	823	CRISPRi3624_H3K27ac
chr22	25720702	25722097	peak_26076	1000	.	1550.561401	7.161785	4.084701	678	CRISPRi3624_H3K27ac
chr22	25727538	25728876	peak_26077	633	.	847.178284	6.128554	3.380116	554	CRISPRi3624_H3K27ac
chr22	25733283	25734044	peak_26078	448	.	341.079529	5.04626	2.667209	676	CRISPRi3624_H3K27ac
chr22	25734505	25735269	peak_26079	883	.	674.862122	5.666605	3.08245	360	CRISPRi3624_H3K27ac
chr22	25736537	25738233	peak_26080	764	.	1295.608032	6.628808	3.719603	909	CRISPRi3624_H3K27ac
chr22	25745538	25745902	peak_26081	962	.	350.006195	5.440903	2.923306	78	CRISPRi3624_H3K27ac
chr22	25753187	25754167	peak_26082	781	.	765.796082	6.003901	3.30774	310	CRISPRi3624_H3K27ac
chr22	25766588	25767147	peak_26083	529	.	295.902344	4.792116	2.494618	347	CRISPRi3624_H3K27ac
chr22	25768743	25769765	peak_26084	769	.	785.526611	6.714861	3.782634	707	CRISPRi3624_H3K27ac
chr22	25776619	25777431	peak_26085	413	.	335.02597	5.292512	2.834997	98	CRISPRi3624_H3K27ac
chr22	25780706	25781278	peak_26086	491	.	281.122131	5.542594	3.000273	250	CRISPRi3624_H3K27ac
chr22	25792165	25792372	peak_26087	1000	.	231.982986	5.750804	3.138628	99	CRISPRi3624_H3K27ac
chr22	25792581	25792861	peak_26088	1000	.	316.989807	6.618438	3.719555	83	CRISPRi3624_H3K27ac
chr22	25797150	25797692	peak_26089	528	.	286.254242	5.791363	3.159678	255	CRISPRi3624_H3K27ac
chr22	25816384	25816951	peak_26090	424	.	240.564346	5.318701	2.839252	75	CRISPRi3624_H3K27ac
chr22	25824107	25825141	peak_26091	745	.	770.354004	6.101586	3.373546	314	CRISPRi3624_H3K27ac
chr22	25830697	25831204	peak_26092	811	.	411.354065	5.5654	3.002662	191	CRISPRi3624_H3K27ac
chr22	25831641	25831983	peak_26093	773	.	264.440002	5.771444	3.154373	84	CRISPRi3624_H3K27ac
chr22	25837318	25837850	peak_26094	405	.	215.653793	4.771969	2.485203	255	CRISPRi3624_H3K27ac
chr22	25844028	25844825	peak_26095	595	.	474.458527	5.978652	3.291221	519	CRISPRi3624_H3K27ac
chr22	25854366	25854655	peak_26096	919	.	265.524109	6.120204	3.380116	40	CRISPRi3624_H3K27ac
chr22	25890001	25890355	peak_26097	1000	.	432.61319	6.907325	3.906411	80	CRISPRi3624_H3K27ac
chr22	25955123	25956308	peak_26098	609	.	721.673157	6.249331	3.465011	522	CRISPRi3624_H3K27ac
chr22	25958133	25958668	peak_26099	375	.	200.875641	5.051108	2.667209	210	CRISPRi3624_H3K27ac
chr22	25991003	25992763	peak_26100	858	.	1509.961548	7.579904	4.362171	1080	CRISPRi3624_H3K27ac
chr22	25996157	25997026	peak_26101	511	.	444.33551	5.430889	2.923306	400	CRISPRi3624_H3K27ac
chr22	25997277	25997572	peak_26102	774	.	228.313248	5.896317	3.234715	241	CRISPRi3624_H3K27ac
chr22	26008074	26008935	peak_26103	506	.	435.866119	5.909459	3.234715	445	CRISPRi3624_H3K27ac
chr22	26009148	26009544	peak_26104	788	.	312.149261	5.313318	2.839252	352	CRISPRi3624_H3K27ac
chr22	26010020	26010791	peak_26105	366	.	282.14505	5.051108	2.667209	329	CRISPRi3624_H3K27ac
chr22	26013281	26014186	peak_26106	690	.	624.624023	6.618438	3.719555	846	CRISPRi3624_H3K27ac
chr22	26014291	26015018	peak_26107	1000	.	834.493835	7.884199	4.568817	188	CRISPRi3624_H3K27ac
chr22	26036588	26037738	peak_26108	436	.	500.992584	5.313318	2.839252	886	CRISPRi3624_H3K27ac
chr22	26049949	26050513	peak_26109	400	.	225.69899	5.189135	2.753137	480	CRISPRi3624_H3K27ac
chr22	26064757	26065758	peak_26110	380	.	379.994904	4.895621	2.575441	852	CRISPRi3624_H3K27ac
chr22	26065917	26066607	peak_26111	588	.	405.564667	5.59774	3.031774	205	CRISPRi3624_H3K27ac
chr22	26069079	26070265	peak_26112	429	.	509.037598	5.795225	3.159678	708	CRISPRi3624_H3K27ac
chr22	26071284	26075759	peak_26113	823	.	3682.945557	7.552773	4.352283	2221	CRISPRi3624_H3K27ac
chr22	26076116	26076938	peak_26114	564	.	463.832153	5.346413	2.864002	755	CRISPRi3624_H3K27ac
chr22	26077045	26079234	peak_26115	678	.	1483.892212	6.031902	3.317631	1771	CRISPRi3624_H3K27ac
chr22	26081608	26082481	peak_26116	656	.	572.44574	4.895621	2.575441	623	CRISPRi3624_H3K27ac
chr22	26088438	26089120	peak_26117	314	.	214.14978	4.427821	2.272687	82	CRISPRi3624_H3K27ac
chr22	26092099	26092719	peak_26118	675	.	418.546417	5.672613	3.08245	291	CRISPRi3624_H3K27ac
chr22	26107327	26108128	peak_26119	772	.	618.10614	6.430769	3.588566	83	CRISPRi3624_H3K27ac
chr22	26116007	26116359	peak_26120	903	.	317.970459	5.791363	3.159678	226	CRISPRi3624_H3K27ac
chr22	26116483	26117045	peak_26121	479	.	269.009827	5.446229	2.924217	93	CRISPRi3624_H3K27ac
chr22	26117695	26118555	peak_26122	657	.	564.720154	5.313318	2.839252	163	CRISPRi3624_H3K27ac
chr22	26120233	26121451	peak_26123	267	.	325.59021	4.77948	2.485203	88	CRISPRi3624_H3K27ac
chr22	26122093	26123548	peak_26124	681	.	990.971558	5.909459	3.234715	842	CRISPRi3624_H3K27ac
chr22	26124249	26125773	peak_26125	901	.	1372.473755	6.972055	3.959884	758	CRISPRi3624_H3K27ac
chr22	26127429	26127903	peak_26126	470	.	222.875885	4.693665	2.439876	282	CRISPRi3624_H3K27ac
chr22	26130796	26131744	peak_26127	326	.	308.921478	4.743776	2.475535	649	CRISPRi3624_H3K27ac
chr22	26132104	26132546	peak_26128	539	.	238.228439	5.556628	3.002662	244	CRISPRi3624_H3K27ac
chr22	26135642	26136598	peak_26129	534	.	510.256897	4.92139	2.575763	493	CRISPRi3624_H3K27ac
chr22	26157966	26158558	peak_26130	452	.	267.733978	4.629323	2.385893	204	CRISPRi3624_H3K27ac
chr22	26259055	26259394	peak_26131	726	.	246.075745	5.779203	3.158235	250	CRISPRi3624_H3K27ac
chr22	26317007	26317779	peak_26132	499	.	385.399048	5.308851	2.839252	334	CRISPRi3624_H3K27ac
chr22	26395232	26395878	peak_26133	391	.	252.810043	4.810425	2.509901	396	CRISPRi3624_H3K27ac
chr22	26654259	26655415	peak_26134	334	.	385.795807	4.766667	2.485203	1002	CRISPRi3624_H3K27ac
chr22	26660763	26661360	peak_26135	393	.	234.76088	5.430889	2.923306	213	CRISPRi3624_H3K27ac
chr22	26663654	26667032	peak_26136	1000	.	4385.081055	7.806456	4.51768	1693	CRISPRi3624_H3K27ac
chr22	26667237	26667671	peak_26137	663	.	287.665131	5.361803	2.877314	169	CRISPRi3624_H3K27ac
chr22	26668546	26669860	peak_26138	325	.	427.051147	5.201516	2.763336	1242	CRISPRi3624_H3K27ac
chr22	26670024	26670856	peak_26139	450	.	374.190033	4.901208	2.575441	648	CRISPRi3624_H3K27ac
chr22	26671030	26674420	peak_26140	1000	.	3439.881104	7.88311	4.568817	1820	CRISPRi3624_H3K27ac
chr22	26675912	26678317	peak_26141	1000	.	3187.403809	8.090818	4.716866	918	CRISPRi3624_H3K27ac
chr22	26680304	26681564	peak_26142	826	.	1040.837524	7.325048	4.197244	554	CRISPRi3624_H3K27ac
chr22	26684588	26685622	peak_26143	383	.	396.194763	5.255638	2.810406	68	CRISPRi3624_H3K27ac
chr22	26757347	26759896	peak_26144	912	.	2324.625244	7.33892	4.198061	1957	CRISPRi3624_H3K27ac
chr22	26779492	26779696	peak_26145	1000	.	246.072266	5.834985	3.190524	87	CRISPRi3624_H3K27ac
chr22	26788859	26789710	peak_26146	405	.	344.243652	5.510388	2.979035	509	CRISPRi3624_H3K27ac
chr22	26891532	26892123	peak_26147	428	.	252.856796	4.473177	2.288721	149	CRISPRi3624_H3K27ac
chr22	26910031	26910893	peak_26148	605	.	521.443787	5.901931	3.234715	128	CRISPRi3624_H3K27ac
chr22	26931438	26932487	peak_26149	839	.	879.993164	6.806518	3.845569	100	CRISPRi3624_H3K27ac
chr22	26940400	26942294	peak_26150	832	.	1575.233521	7.13974	4.072223	1198	CRISPRi3624_H3K27ac
chr22	26945852	26946248	peak_26151	679	.	268.960266	5.255638	2.810406	71	CRISPRi3624_H3K27ac
chr22	26975537	26976137	peak_26152	644	.	386.574646	6.334393	3.519892	82	CRISPRi3624_H3K27ac
chr22	26976276	26977615	peak_26153	881	.	1179.717163	6.328572	3.519892	801	CRISPRi3624_H3K27ac
chr22	26977853	26978733	peak_26154	1000	.	992.191162	7.325048	4.197244	760	CRISPRi3624_H3K27ac
chr22	26978835	26979077	peak_26155	976	.	236.155899	5.649058	3.071871	99	CRISPRi3624_H3K27ac
chr22	26979466	26979843	peak_26156	731	.	275.430756	5.318701	2.839252	63	CRISPRi3624_H3K27ac
chr22	26979982	26980620	peak_26157	817	.	521.405334	6.018136	3.308458	550	CRISPRi3624_H3K27ac
chr22	26992373	26993338	peak_26158	343	.	331.360992	4.917078	2.575441	787	CRISPRi3624_H3K27ac
chr22	26993964	26994529	peak_26159	723	.	408.317291	5.175108	2.753137	78	CRISPRi3624_H3K27ac
chr22	26996670	26997168	peak_26160	405	.	201.529083	4.612759	2.385893	434	CRISPRi3624_H3K27ac
chr22	26998673	27000123	peak_26161	784	.	1137.003784	7.214983	4.121891	695	CRISPRi3624_H3K27ac
chr22	27097641	27099283	peak_26162	628	.	1030.392334	5.911325	3.234715	654	CRISPRi3624_H3K27ac
chr22	27104759	27105230	peak_26163	434	.	204.379654	5.681261	3.08245	54	CRISPRi3624_H3K27ac
chr22	27117791	27118759	peak_26164	539	.	522.206604	4.917078	2.575441	885	CRISPRi3624_H3K27ac
chr22	27122313	27123638	peak_26165	676	.	896.097778	6.014519	3.308458	735	CRISPRi3624_H3K27ac
chr22	27134853	27135648	peak_26166	521	.	413.901794	5.017268	2.656351	406	CRISPRi3624_H3K27ac
chr22	27140581	27142404	peak_26167	398	.	725.133362	6.021646	3.308458	1158	CRISPRi3624_H3K27ac
chr22	27143786	27145438	peak_26168	581	.	959.374634	5.881068	3.226303	820	CRISPRi3624_H3K27ac
chr22	27148681	27149489	peak_26169	532	.	429.576782	6.230713	3.45083	133	CRISPRi3624_H3K27ac
chr22	27152879	27154021	peak_26170	475	.	542.770691	5.292512	2.834997	1056	CRISPRi3624_H3K27ac
chr22	27177933	27178270	peak_26171	961	.	323.948608	7.477492	4.301816	240	CRISPRi3624_H3K27ac
chr22	27178392	27178709	peak_26172	680	.	215.500244	4.984342	2.631341	82	CRISPRi3624_H3K27ac
chr22	27185511	27186372	peak_26173	451	.	388.032684	5.313318	2.839252	575	CRISPRi3624_H3K27ac
chr22	27221233	27221703	peak_26174	479	.	225.235184	4.632098	2.385893	452	CRISPRi3624_H3K27ac
chr22	27225282	27225819	peak_26175	373	.	200.056183	5.027039	2.660289	178	CRISPRi3624_H3K27ac
chr22	27238648	27239324	peak_26176	399	.	269.860199	4.77948	2.485203	309	CRISPRi3624_H3K27ac
chr22	27242798	27243910	peak_26177	778	.	864.597839	5.799242	3.159678	528	CRISPRi3624_H3K27ac
chr22	27273365	27274362	peak_26178	231	.	230.136307	4.48259	2.288721	733	CRISPRi3624_H3K27ac
chr22	27515602	27516768	peak_26179	1000	.	1615.95874	8.007283	4.661489	543	CRISPRi3624_H3K27ac
chr22	27549528	27551697	peak_26180	939	.	2036.199951	7.041335	4.005074	1089	CRISPRi3624_H3K27ac
chr22	27565539	27567415	peak_26181	524	.	983.400818	6.336043	3.519892	921	CRISPRi3624_H3K27ac
chr22	27567543	27570001	peak_26182	793	.	1949.567993	6.580667	3.694988	739	CRISPRi3624_H3K27ac
chr22	27570168	27570549	peak_26183	1000	.	447.112488	5.978652	3.291221	149	CRISPRi3624_H3K27ac
chr22	27570660	27571228	peak_26184	760	.	431.803802	5.871657	3.221231	406	CRISPRi3624_H3K27ac
chr22	27572619	27573235	peak_26185	419	.	257.993805	4.903244	2.575441	396	CRISPRi3624_H3K27ac
chr22	27576653	27578372	peak_26186	599	.	1030.152588	5.896317	3.234715	1190	CRISPRi3624_H3K27ac
chr22	27594440	27595212	peak_26187	1000	.	948.459167	8.299784	4.858805	92	CRISPRi3624_H3K27ac
chr22	27598363	27599187	peak_26188	576	.	474.331482	6.120204	3.380116	461	CRISPRi3624_H3K27ac
chr22	27603307	27606547	peak_26189	968	.	3136.256592	7.084017	4.026999	1565	CRISPRi3624_H3K27ac
chr22	27615318	27616280	peak_26190	565	.	543.098206	6.19537	3.436522	383	CRISPRi3624_H3K27ac
chr22	27621567	27622896	peak_26191	1000	.	2022.35437	7.453513	4.28235	219	CRISPRi3624_H3K27ac
chr22	27623645	27625348	peak_26192	568	.	967.051575	6.53472	3.654301	329	CRISPRi3624_H3K27ac
chr22	27632054	27632693	peak_26193	617	.	394.453369	5.681261	3.08245	396	CRISPRi3624_H3K27ac
chr22	27634121	27636138	peak_26194	1000	.	4260.725586	10.622113	6.476884	829	CRISPRi3624_H3K27ac
chr22	27637326	27639724	peak_26195	740	.	1774.948364	6.886547	3.902521	895	CRISPRi3624_H3K27ac
chr22	27640252	27640991	peak_26196	467	.	345.387817	5.30282	2.839252	150	CRISPRi3624_H3K27ac
chr22	27642803	27643539	peak_26197	362	.	266.732086	5.649058	3.071871	257	CRISPRi3624_H3K27ac
chr22	27645334	27646263	peak_26198	667	.	619.651489	6.114936	3.380116	152	CRISPRi3624_H3K27ac
chr22	27653045	27653909	peak_26199	293	.	253.397812	4.733074	2.470255	223	CRISPRi3624_H3K27ac
chr22	27654054	27654716	peak_26200	554	.	366.738525	5.175108	2.753137	85	CRISPRi3624_H3K27ac
chr22	27658324	27659226	peak_26201	583	.	525.64032	5.393207	2.90275	483	CRISPRi3624_H3K27ac
chr22	27675392	27676168	peak_26202	275	.	213.588791	4.473177	2.288721	249	CRISPRi3624_H3K27ac
chr22	27685773	27687565	peak_26203	396	.	708.815857	5.318701	2.839252	1099	CRISPRi3624_H3K27ac
chr22	27703950	27704410	peak_26204	816	.	375.305145	5.771444	3.154373	364	CRISPRi3624_H3K27ac
chr22	27722714	27723015	peak_26205	709	.	213.48732	5.681261	3.08245	209	CRISPRi3624_H3K27ac
chr22	27725833	27726640	peak_26206	285	.	229.896439	5.292512	2.834997	638	CRISPRi3624_H3K27ac
chr22	27750671	27751920	peak_26207	521	.	650.591492	5.440903	2.923306	566	CRISPRi3624_H3K27ac
chr22	27773222	27773914	peak_26208	519	.	358.864197	5.04626	2.667209	130	CRISPRi3624_H3K27ac
chr22	27774715	27775032	peak_26209	1000	.	348.001556	7.251185	4.142147	225	CRISPRi3624_H3K27ac
chr22	27775158	27778016	peak_26210	1000	.	2973.125244	7.330076	4.198061	282	CRISPRi3624_H3K27ac
chr22	27780979	27781971	peak_26211	549	.	544.664368	5.542594	3.000273	435	CRISPRi3624_H3K27ac
chr22	27787501	27787868	peak_26212	626	.	229.734863	4.895621	2.575441	25	CRISPRi3624_H3K27ac
chr22	27790770	27792192	peak_26213	1000	.	1795.725098	9.774893	5.87287	841	CRISPRi3624_H3K27ac
chr22	27800168	27801204	peak_26214	714	.	739.364746	6.233801	3.45083	543	CRISPRi3624_H3K27ac
chr22	27834597	27835650	peak_26215	637	.	670.426086	5.791363	3.159678	527	CRISPRi3624_H3K27ac
chr22	27844075	27844913	peak_26216	754	.	632.187561	5.666605	3.08245	476	CRISPRi3624_H3K27ac
chr22	27986682	27988327	peak_26217	1000	.	2078.656982	7.72238	4.466032	947	CRISPRi3624_H3K27ac
chr22	28020011	28021894	peak_26218	917	.	1726.850708	7.116533	4.053961	1568	CRISPRi3624_H3K27ac
chr22	28022010	28023298	peak_26219	663	.	854.204041	6.021646	3.308458	583	CRISPRi3624_H3K27ac
chr22	28025668	28026456	peak_26220	373	.	294.233612	4.854486	2.548077	376	CRISPRi3624_H3K27ac
chr22	28027105	28028333	peak_26221	683	.	839.253174	6.233801	3.45083	607	CRISPRi3624_H3K27ac
chr22	28036280	28037960	peak_26222	881	.	1479.245605	7.167057	4.084701	771	CRISPRi3624_H3K27ac
chr22	28048784	28051583	peak_26223	999	.	2795.144775	7.709171	4.458119	960	CRISPRi3624_H3K27ac
chr22	28051696	28052931	peak_26224	806	.	995.249451	6.789703	3.836926	535	CRISPRi3624_H3K27ac
chr22	28056595	28058786	peak_26225	793	.	1737.192993	7.041335	4.005074	1593	CRISPRi3624_H3K27ac
chr22	28059203	28060968	peak_26226	1000	.	1927.427246	6.963756	3.953557	625	CRISPRi3624_H3K27ac
chr22	28061086	28061557	peak_26227	473	.	222.831284	5.057429	2.667209	58	CRISPRi3624_H3K27ac
chr22	28134476	28134806	peak_26228	877	.	289.364563	6.227311	3.45083	253	CRISPRi3624_H3K27ac
chr22	28324613	28327528	peak_26229	1000	.	3021.285889	7.806456	4.51768	1281	CRISPRi3624_H3K27ac
chr22	28332105	28332458	peak_26230	623	.	220.044998	5.051108	2.667209	25	CRISPRi3624_H3K27ac
chr22	28333656	28334852	peak_26231	993	.	1187.240479	7.654159	4.414517	487	CRISPRi3624_H3K27ac
chr22	28336365	28339521	peak_26232	1000	.	4032.349365	8.170182	4.765241	948	CRISPRi3624_H3K27ac
chr22	28353382	28354583	peak_26233	225	.	270.591339	4.473177	2.288721	202	CRISPRi3624_H3K27ac
chr22	28373635	28374401	peak_26234	938	.	718.309204	6.714861	3.782634	251	CRISPRi3624_H3K27ac
chr22	28403280	28404309	peak_26235	522	.	536.662476	5.255638	2.810406	439	CRISPRi3624_H3K27ac
chr22	28406712	28407871	peak_26236	352	.	408.532227	5.681261	3.08245	747	CRISPRi3624_H3K27ac
chr22	28408092	28408743	peak_26237	342	.	222.684036	5.424425	2.923306	79	CRISPRi3624_H3K27ac
chr22	28408855	28410364	peak_26238	676	.	1020.419922	5.901931	3.234715	1011	CRISPRi3624_H3K27ac
chr22	28493421	28495068	peak_26239	1000	.	2542.376221	10.128251	6.119782	729	CRISPRi3624_H3K27ac
chr22	28505181	28505381	peak_26240	1000	.	236.080399	6.126803	3.380116	118	CRISPRi3624_H3K27ac
chr22	28505500	28505828	peak_26241	658	.	215.984711	5.424425	2.923306	222	CRISPRi3624_H3K27ac
chr22	28506234	28506720	peak_26242	613	.	297.944672	5.791363	3.159678	422	CRISPRi3624_H3K27ac
chr22	28513721	28514231	peak_26243	414	.	211.007507	4.969492	2.619435	91	CRISPRi3624_H3K27ac
chr22	28587279	28589506	peak_26244	1000	.	3455.507324	8.952332	5.301205	1216	CRISPRi3624_H3K27ac
chr22	28708933	28709363	peak_26245	485	.	208.602203	5.799242	3.159678	362	CRISPRi3624_H3K27ac
chr22	28709518	28710877	peak_26246	631	.	858.072815	6.05989	3.342148	498	CRISPRi3624_H3K27ac
chr22	28711196	28712158	peak_26247	300	.	288.417267	4.60438	2.385893	128	CRISPRi3624_H3K27ac
chr22	28719796	28721163	peak_26248	661	.	902.953613	5.739071	3.129923	279	CRISPRi3624_H3K27ac
chr22	28724687	28726154	peak_26249	936	.	1372.38269	7.867604	4.565254	714	CRISPRi3624_H3K27ac
chr22	28734772	28735625	peak_26250	475	.	405.556702	5.430889	2.923306	262	CRISPRi3624_H3K27ac
chr22	28736750	28737804	peak_26251	753	.	793.779968	5.556628	3.002662	392	CRISPRi3624_H3K27ac
chr22	28745118	28746393	peak_26252	589	.	750.904785	6.148611	3.397709	690	CRISPRi3624_H3K27ac
chr22	28747092	28749145	peak_26253	771	.	1583.608276	6.32361	3.519892	1249	CRISPRi3624_H3K27ac
chr22	28749639	28750468	peak_26254	678	.	561.719482	5.404066	2.909391	517	CRISPRi3624_H3K27ac
chr22	28754036	28754952	peak_26255	721	.	660.690308	6.631237	3.719603	453	CRISPRi3624_H3K27ac
chr22	28762696	28763699	peak_26256	594	.	596.160767	5.901931	3.234715	905	CRISPRi3624_H3K27ac
chr22	28770538	28772161	peak_26257	510	.	827.737549	5.393207	2.90275	962	CRISPRi3624_H3K27ac
chr22	28772340	28773343	peak_26258	526	.	527.863037	5.649058	3.071871	538	CRISPRi3624_H3K27ac
chr22	28774290	28774690	peak_26259	625	.	250.078751	5.424425	2.923306	208	CRISPRi3624_H3K27ac
chr22	28783300	28783613	peak_26260	754	.	236.063416	5.666605	3.08245	231	CRISPRi3624_H3K27ac
chr22	28783748	28784732	peak_26261	342	.	336.176605	4.77948	2.485203	921	CRISPRi3624_H3K27ac
chr22	28786101	28786563	peak_26262	623	.	287.999603	5.424425	2.923306	42	CRISPRi3624_H3K27ac
chr22	28786670	28787271	peak_26263	519	.	311.912781	5.683257	3.08245	389	CRISPRi3624_H3K27ac
chr22	28788033	28789611	peak_26264	1000	.	2296.703857	9.014496	5.344738	718	CRISPRi3624_H3K27ac
chr22	28790705	28792787	peak_26265	592	.	1232.510742	6.599975	3.708327	713	CRISPRi3624_H3K27ac
chr22	28826283	28826686	peak_26266	507	.	204.144897	5.132487	2.730189	284	CRISPRi3624_H3K27ac
chr22	28829484	28830164	peak_26267	466	.	316.797211	5.027039	2.660289	563	CRISPRi3624_H3K27ac
chr22	28834353	28834691	peak_26268	719	.	242.966904	6.227311	3.45083	69	CRISPRi3624_H3K27ac
chr22	28841369	28842192	peak_26269	789	.	649.173096	5.56077	3.002662	244	CRISPRi3624_H3K27ac
chr22	28880989	28881622	peak_26270	353	.	223.505997	5.556628	3.002662	70	CRISPRi3624_H3K27ac
chr22	28912684	28913201	peak_26271	502	.	259.693512	5.443049	2.923306	455	CRISPRi3624_H3K27ac
chr22	28922649	28923657	peak_26272	671	.	676.339111	6.725387	3.782634	567	CRISPRi3624_H3K27ac
chr22	28923786	28924999	peak_26273	529	.	641.297607	5.799242	3.159678	120	CRISPRi3624_H3K27ac
chr22	28925115	28928209	peak_26274	810	.	2504.632568	6.230713	3.45083	798	CRISPRi3624_H3K27ac
chr22	28929688	28937543	peak_26275	743	.	5832.479492	7.247334	4.142147	6589	CRISPRi3624_H3K27ac
chr22	28940064	28941114	peak_26276	558	.	585.636658	6.334393	3.519892	76	CRISPRi3624_H3K27ac
chr22	28941284	28941559	peak_26277	755	.	207.65799	5.779203	3.158235	93	CRISPRi3624_H3K27ac
chr22	28941701	28942606	peak_26278	506	.	458.001434	5.168113	2.753137	503	CRISPRi3624_H3K27ac
chr22	28953321	28954355	peak_26279	595	.	614.749084	5.556628	3.002662	672	CRISPRi3624_H3K27ac
chr22	28956085	28957365	peak_26280	433	.	554.359802	5.292512	2.834997	600	CRISPRi3624_H3K27ac
chr22	28960897	28961741	peak_26281	264	.	223.128632	4.895621	2.575441	73	CRISPRi3624_H3K27ac
chr22	29113552	29115294	peak_26282	762	.	1327.83374	6.018136	3.308458	519	CRISPRi3624_H3K27ac
chr22	29115711	29116475	peak_26283	413	.	315.69812	5.318701	2.839252	173	CRISPRi3624_H3K27ac
chr22	29162271	29163086	peak_26284	780	.	635.740479	6.092761	3.368934	112	CRISPRi3624_H3K27ac
chr22	29179826	29180155	peak_26285	680	.	223.565887	5.669199	3.08245	254	CRISPRi3624_H3K27ac
chr22	29182507	29183310	peak_26286	455	.	365.180542	5.04626	2.667209	52	CRISPRi3624_H3K27ac
chr22	29184857	29186461	peak_26287	777	.	1245.719238	6.336043	3.519892	272	CRISPRi3624_H3K27ac
chr22	29188928	29189640	peak_26288	438	.	311.622131	5.5654	3.002662	208	CRISPRi3624_H3K27ac
chr22	29190682	29192394	peak_26289	633	.	1082.91687	6.800728	3.843562	790	CRISPRi3624_H3K27ac
chr22	29196888	29198408	peak_26290	558	.	848.27771	6.072343	3.352382	491	CRISPRi3624_H3K27ac
chr22	29205387	29207802	peak_26291	1000	.	3818.580566	8.507904	4.996037	1321	CRISPRi3624_H3K27ac
chr22	29208051	29209183	peak_26292	820	.	928.062683	6.809111	3.845569	852	CRISPRi3624_H3K27ac
chr22	29218672	29220867	peak_26293	416	.	913.148438	6.114936	3.380116	751	CRISPRi3624_H3K27ac
chr22	29237020	29238562	peak_26294	639	.	985.174744	6.818116	3.845569	680	CRISPRi3624_H3K27ac
chr22	29244762	29245452	peak_26295	536	.	370.128052	5.424425	2.923306	425	CRISPRi3624_H3K27ac
chr22	29259294	29259882	peak_26296	505	.	296.712799	5.189135	2.753137	86	CRISPRi3624_H3K27ac
chr22	29267769	29268918	peak_26297	985	.	1132.285767	7.370119	4.22561	563	CRISPRi3624_H3K27ac
chr22	29271876	29274275	peak_26298	983	.	2359.141357	9.082028	5.392863	1877	CRISPRi3624_H3K27ac
chr22	29274414	29274942	peak_26299	926	.	488.855286	6.505039	3.644877	97	CRISPRi3624_H3K27ac
chr22	29275046	29276351	peak_26300	721	.	940.643616	6.19537	3.436522	857	CRISPRi3624_H3K27ac
chr22	29280633	29281964	peak_26301	665	.	884.649963	5.672613	3.08245	1123	CRISPRi3624_H3K27ac
chr22	29282081	29285394	peak_26302	1000	.	4014.846436	7.880858	4.568817	1151	CRISPRi3624_H3K27ac
chr22	29288151	29288549	peak_26303	708	.	281.700562	5.909459	3.234715	301	CRISPRi3624_H3K27ac
chr22	29291591	29291916	peak_26304	650	.	211.30954	5.189135	2.753137	261	CRISPRi3624_H3K27ac
chr22	29292024	29292541	peak_26305	521	.	269.190521	4.917078	2.575441	274	CRISPRi3624_H3K27ac
chr22	29293730	29294703	peak_26306	295	.	287.457092	4.792116	2.494618	792	CRISPRi3624_H3K27ac
chr22	29294844	29295908	peak_26307	630	.	670.702881	5.693532	3.090502	392	CRISPRi3624_H3K27ac
chr22	29296085	29296943	peak_26308	791	.	678.311584	6.512889	3.650016	493	CRISPRi3624_H3K27ac
chr22	29304716	29305289	peak_26309	476	.	273.009491	5.189135	2.753137	519	CRISPRi3624_H3K27ac
chr22	29309822	29310954	peak_26310	1000	.	1248.125732	7.730753	4.466802	829	CRISPRi3624_H3K27ac
chr22	29319480	29320448	peak_26311	624	.	603.646301	5.56077	3.002662	325	CRISPRi3624_H3K27ac
chr22	29331383	29331877	peak_26312	434	.	214.260513	5.308851	2.839252	404	CRISPRi3624_H3K27ac
chr22	29333861	29334247	peak_26313	683	.	263.473114	5.881068	3.226303	337	CRISPRi3624_H3K27ac
chr22	29338637	29341736	peak_26314	1000	.	5225.602539	9.267975	5.521989	662	CRISPRi3624_H3K27ac
chr22	29345118	29347029	peak_26315	1000	.	2813.019531	8.094946	4.717581	907	CRISPRi3624_H3K27ac
chr22	29350614	29350968	peak_26316	660	.	233.647614	5.785525	3.159678	87	CRISPRi3624_H3K27ac
chr22	29354908	29355871	peak_26317	714	.	687.551697	5.799242	3.159678	553	CRISPRi3624_H3K27ac
chr22	29410802	29411734	peak_26318	589	.	549.284546	5.911325	3.234715	490	CRISPRi3624_H3K27ac
chr22	29413168	29414170	peak_26319	1000	.	1031.761108	6.631237	3.719603	673	CRISPRi3624_H3K27ac
chr22	29414317	29420197	peak_26320	1000	.	10163.450195	9.56458	5.726197	4649	CRISPRi3624_H3K27ac
chr22	29420646	29421519	peak_26321	366	.	319.092651	5.313318	2.839252	673	CRISPRi3624_H3K27ac
chr22	29423579	29424820	peak_26322	589	.	730.940613	6.120204	3.380116	390	CRISPRi3624_H3K27ac
chr22	29437121	29438746	peak_26323	1000	.	1711.93396	7.167057	4.084701	451	CRISPRi3624_H3K27ac
chr22	29440414	29442206	peak_26324	1000	.	2960.642578	8.507904	4.996037	1034	CRISPRi3624_H3K27ac
chr22	29447516	29451567	peak_26325	1000	.	6058.751953	8.3631	4.903292	3092	CRISPRi3624_H3K27ac
chr22	29451728	29452755	peak_26326	514	.	528.175842	6.003901	3.30774	808	CRISPRi3624_H3K27ac
chr22	29454165	29454534	peak_26327	572	.	211.045502	5.308851	2.839252	120	CRISPRi3624_H3K27ac
chr22	29454646	29457534	peak_26328	902	.	2604.608154	6.705586	3.77962	918	CRISPRi3624_H3K27ac
chr22	29460208	29460633	peak_26329	523	.	222.122772	5.612004	3.044061	71	CRISPRi3624_H3K27ac
chr22	29460780	29461258	peak_26330	463	.	221.517288	4.810425	2.509901	63	CRISPRi3624_H3K27ac
chr22	29461891	29464017	peak_26331	518	.	1102.324829	6.072343	3.352382	1879	CRISPRi3624_H3K27ac
chr22	29464656	29466899	peak_26332	674	.	1512.7948	6.815948	3.845569	591	CRISPRi3624_H3K27ac
chr22	29468319	29469352	peak_26333	545	.	562.654297	5.255638	2.810406	644	CRISPRi3624_H3K27ac
chr22	29481291	29484025	peak_26334	861	.	2353.752197	7.076293	4.026999	1293	CRISPRi3624_H3K27ac
chr22	29485094	29488709	peak_26335	831	.	3002.945557	6.53472	3.654301	2061	CRISPRi3624_H3K27ac
chr22	29490130	29491025	peak_26336	1000	.	1042.414673	6.590781	3.702135	602	CRISPRi3624_H3K27ac
chr22	29491586	29493698	peak_26337	1000	.	2537.576904	7.792505	4.514726	1438	CRISPRi3624_H3K27ac
chr22	29494363	29495814	peak_26338	861	.	1248.857178	7.624223	4.40009	838	CRISPRi3624_H3K27ac
chr22	29498174	29498673	peak_26339	575	.	287.172882	5.04626	2.667209	96	CRISPRi3624_H3K27ac
chr22	29500063	29500883	peak_26340	434	.	355.932556	4.810425	2.509901	513	CRISPRi3624_H3K27ac
chr22	29502307	29503110	peak_26341	320	.	256.926178	4.467327	2.288721	716	CRISPRi3624_H3K27ac
chr22	29503843	29504094	peak_26342	1000	.	332.734985	6.336043	3.519892	98	CRISPRi3624_H3K27ac
chr22	29508092	29508887	peak_26343	1000	.	841.062378	6.705586	3.77962	133	CRISPRi3624_H3K27ac
chr22	29509055	29509545	peak_26344	727	.	356.034454	6.505039	3.644877	104	CRISPRi3624_H3K27ac
chr22	29524971	29527318	peak_26345	628	.	1473.123901	6.831055	3.856652	1632	CRISPRi3624_H3K27ac
chr22	29559210	29560559	peak_26346	460	.	620.568298	5.183042	2.753137	434	CRISPRi3624_H3K27ac
chr22	29562725	29563576	peak_26347	464	.	395.068634	5.785525	3.159678	727	CRISPRi3624_H3K27ac
chr22	29567188	29568460	peak_26348	724	.	920.57135	6.628808	3.719603	827	CRISPRi3624_H3K27ac
chr22	29570500	29571075	peak_26349	622	.	357.417328	6.81306	3.845569	99	CRISPRi3624_H3K27ac
chr22	29595307	29596188	peak_26350	825	.	726.656677	6.723907	3.782634	273	CRISPRi3624_H3K27ac
chr22	29602261	29603421	peak_26351	471	.	546.320312	5.638976	3.065475	958	CRISPRi3624_H3K27ac
chr22	29606310	29608920	peak_26352	1000	.	5061.824707	10.150633	6.139081	1303	CRISPRi3624_H3K27ac
chr22	29625732	29626797	peak_26353	1000	.	1610.021973	9.17233	5.456632	674	CRISPRi3624_H3K27ac
chr22	29629973	29630652	peak_26354	512	.	347.665985	5.318701	2.839252	590	CRISPRi3624_H3K27ac
chr22	29630797	29631114	peak_26355	742	.	235.268845	5.283521	2.831035	222	CRISPRi3624_H3K27ac
chr22	29632102	29632402	peak_26356	685	.	205.605591	5.785525	3.159678	55	CRISPRi3624_H3K27ac
chr22	29647977	29648638	peak_26357	544	.	359.599213	5.638976	3.065475	181	CRISPRi3624_H3K27ac
chr22	29660736	29661339	peak_26358	924	.	557.398193	5.672613	3.08245	537	CRISPRi3624_H3K27ac
chr22	29661924	29662939	peak_26359	406	.	412.316833	5.144256	2.738168	865	CRISPRi3624_H3K27ac
chr22	29692940	29694046	peak_26360	319	.	353.208557	5.017268	2.656351	329	CRISPRi3624_H3K27ac
chr22	29714283	29715339	peak_26361	969	.	1023.696167	6.625767	3.719603	599	CRISPRi3624_H3K27ac
chr22	29735168	29736456	peak_26362	1000	.	1500.652588	7.587728	4.369627	778	CRISPRi3624_H3K27ac
chr22	29741320	29742251	peak_26363	1000	.	1004.409912	6.81306	3.845569	731	CRISPRi3624_H3K27ac
chr22	29743175	29743972	peak_26364	543	.	432.961609	5.361803	2.877314	582	CRISPRi3624_H3K27ac
chr22	29767037	29768003	peak_26365	811	.	783.53717	6.898983	3.906411	493	CRISPRi3624_H3K27ac
chr22	29793710	29794596	peak_26366	725	.	642.226196	5.683257	3.08245	625	CRISPRi3624_H3K27ac
chr22	29798647	29800041	peak_26367	522	.	728.228943	5.96768	3.282939	1268	CRISPRi3624_H3K27ac
chr22	29805816	29806476	peak_26368	388	.	255.960587	4.919606	2.575441	87	CRISPRi3624_H3K27ac
chr22	29813092	29813549	peak_26369	599	.	273.729309	5.078811	2.685548	137	CRISPRi3624_H3K27ac
chr22	29820435	29820771	peak_26370	1000	.	473.516022	7.085359	4.026999	281	CRISPRi3624_H3K27ac
chr22	29821799	29822300	peak_26371	933	.	467.642792	6.673555	3.756529	421	CRISPRi3624_H3K27ac
chr22	29823711	29825083	peak_26372	1000	.	1437.90332	6.014519	3.308458	742	CRISPRi3624_H3K27ac
chr22	29840189	29841175	peak_26373	746	.	736.033813	6.725387	3.782634	724	CRISPRi3624_H3K27ac
chr22	29856143	29856471	peak_26374	920	.	301.689606	5.681261	3.08245	296	CRISPRi3624_H3K27ac
chr22	29858082	29858948	peak_26375	554	.	479.928772	6.625767	3.719603	628	CRISPRi3624_H3K27ac
chr22	29859767	29861861	peak_26376	1000	.	2883.205322	7.161785	4.084701	1424	CRISPRi3624_H3K27ac
chr22	29861998	29862881	peak_26377	525	.	463.371857	5.871657	3.221231	58	CRISPRi3624_H3K27ac
chr22	29863028	29864744	peak_26378	989	.	1697.477661	7.084017	4.026999	1066	CRISPRi3624_H3K27ac
chr22	29872108	29873106	peak_26379	1000	.	1021.541626	6.456447	3.60536	738	CRISPRi3624_H3K27ac
chr22	29874502	29878326	peak_26380	680	.	2599.719971	6.625767	3.719603	2987	CRISPRi3624_H3K27ac
chr22	29879121	29879840	peak_26381	803	.	577.525818	5.666605	3.08245	434	CRISPRi3624_H3K27ac
chr22	29879945	29882765	peak_26382	1000	.	3116.731201	7.561079	4.357109	1547	CRISPRi3624_H3K27ac
chr22	29883203	29885896	peak_26383	519	.	1397.71167	6.21798	3.450772	1495	CRISPRi3624_H3K27ac
chr22	29886017	29887671	peak_26384	624	.	1031.4729	5.896317	3.234715	499	CRISPRi3624_H3K27ac
chr22	29894959	29895376	peak_26385	592	.	246.886154	4.969492	2.619435	85	CRISPRi3624_H3K27ac
chr22	29927636	29928438	peak_26386	596	.	478.128326	5.128286	2.730189	169	CRISPRi3624_H3K27ac
chr22	29931874	29932405	peak_26387	600	.	318.814758	5.560492	3.002662	282	CRISPRi3624_H3K27ac
chr22	29941344	29942681	peak_26388	386	.	516.039612	4.984342	2.631341	217	CRISPRi3624_H3K27ac
chr22	29944274	29945008	peak_26389	512	.	375.693756	5.681261	3.08245	76	CRISPRi3624_H3K27ac
chr22	29945791	29946339	peak_26390	454	.	248.543106	4.854486	2.548077	18	CRISPRi3624_H3K27ac
chr22	29953046	29953542	peak_26391	841	.	417.329681	5.978652	3.291221	203	CRISPRi3624_H3K27ac
chr22	29958939	29959920	peak_26392	842	.	826.351746	6.328572	3.519892	451	CRISPRi3624_H3K27ac
chr22	29960089	29961116	peak_26393	458	.	470.85907	6.806518	3.845569	910	CRISPRi3624_H3K27ac
chr22	29965454	29966096	peak_26394	633	.	406.609406	4.969492	2.619435	585	CRISPRi3624_H3K27ac
chr22	29966531	29967748	peak_26395	235	.	285.739532	4.473177	2.288721	233	CRISPRi3624_H3K27ac
chr22	29968375	29969033	peak_26396	392	.	257.732391	4.77948	2.485203	67	CRISPRi3624_H3K27ac
chr22	29984036	29985239	peak_26397	777	.	935.123718	6.162473	3.410146	608	CRISPRi3624_H3K27ac
chr22	29986715	29987736	peak_26398	559	.	570.497192	5.5654	3.002662	76	CRISPRi3624_H3K27ac
chr22	29987912	29989168	peak_26399	670	.	841.772339	5.791363	3.159678	591	CRISPRi3624_H3K27ac
chr22	29993455	29994157	peak_26400	296	.	207.93454	4.467327	2.288721	294	CRISPRi3624_H3K27ac
chr22	29994265	29994783	peak_26401	471	.	244.013962	5.318701	2.839252	421	CRISPRi3624_H3K27ac
chr22	30003535	30003885	peak_26402	588	.	205.944473	5.497777	2.969142	201	CRISPRi3624_H3K27ac
chr22	30005563	30007554	peak_26403	559	.	1113.856445	5.346413	2.864002	664	CRISPRi3624_H3K27ac
chr22	30032367	30033037	peak_26404	305	.	204.267487	4.482228	2.288721	494	CRISPRi3624_H3K27ac
chr22	30225864	30226286	peak_26405	813	.	343.113983	5.795225	3.159678	92	CRISPRi3624_H3K27ac
chr22	30239391	30240076	peak_26406	518	.	354.773956	5.795225	3.159678	343	CRISPRi3624_H3K27ac
chr22	30909739	30910163	peak_26407	489	.	207.486267	5.283521	2.831035	236	CRISPRi3624_H3K27ac
chr22	30923217	30923641	peak_26408	600	.	254.307861	5.051108	2.667209	89	CRISPRi3624_H3K27ac
chr22	31124965	31126184	peak_26409	578	.	704.82605	7.171429	4.084701	528	CRISPRi3624_H3K27ac
chr22	31156560	31157542	peak_26410	504	.	495.231903	5.292512	2.834997	140	CRISPRi3624_H3K27ac
chr22	31160155	31161075	peak_26411	410	.	377.27002	4.92139	2.575763	650	CRISPRi3624_H3K27ac
chr22	31162550	31163327	peak_26412	259	.	201.402069	5.04626	2.667209	256	CRISPRi3624_H3K27ac
chr22	31190764	31191280	peak_26413	886	.	457.332153	5.672613	3.08245	175	CRISPRi3624_H3K27ac
chr22	31247637	31248264	peak_26414	359	.	224.815414	5.128286	2.730189	545	CRISPRi3624_H3K27ac
chr22	31325187	31327800	peak_26415	955	.	2495.547852	7.084017	4.026999	1139	CRISPRi3624_H3K27ac
chr22	31330135	31330791	peak_26416	486	.	319.095184	5.292512	2.834997	274	CRISPRi3624_H3K27ac
chr22	31331187	31332048	peak_26417	368	.	316.612396	5.424425	2.923306	679	CRISPRi3624_H3K27ac
chr22	31336254	31338007	peak_26418	1000	.	1771.21521	7.167057	4.084701	500	CRISPRi3624_H3K27ac
chr22	31338693	31338948	peak_26419	818	.	208.610962	5.497777	2.969142	233	CRISPRi3624_H3K27ac
chr22	31339056	31339867	peak_26420	1000	.	813.519043	6.512889	3.650016	247	CRISPRi3624_H3K27ac
chr22	31340939	31341989	peak_26421	385	.	403.87204	5.051108	2.667209	454	CRISPRi3624_H3K27ac
chr22	31342092	31344427	peak_26422	1000	.	2441.207031	7.118684	4.055497	1037	CRISPRi3624_H3K27ac
chr22	31347428	31350553	peak_26423	936	.	2926.34668	7.167057	4.084701	1844	CRISPRi3624_H3K27ac
chr22	31351182	31352248	peak_26424	322	.	343.647583	5.189135	2.753137	669	CRISPRi3624_H3K27ac
chr22	31352917	31353569	peak_26425	443	.	289.10849	5.927092	3.247998	464	CRISPRi3624_H3K27ac
chr22	31353804	31354570	peak_26426	628	.	480.738983	5.649058	3.071871	85	CRISPRi3624_H3K27ac
chr22	31356280	31358084	peak_26427	651	.	1174.34021	5.941869	3.261348	1271	CRISPRi3624_H3K27ac
chr22	31361120	31362070	peak_26428	734	.	696.846375	5.542594	3.000273	233	CRISPRi3624_H3K27ac
chr22	31364107	31365071	peak_26429	545	.	525.421631	6.162473	3.410146	898	CRISPRi3624_H3K27ac
chr22	31365235	31365712	peak_26430	531	.	253.305283	5.469913	2.945491	107	CRISPRi3624_H3K27ac
chr22	31366624	31367385	peak_26431	491	.	373.381439	5.638976	3.065475	581	CRISPRi3624_H3K27ac
chr22	31370590	31372070	peak_26432	860	.	1272.664062	6.732937	3.789384	251	CRISPRi3624_H3K27ac
chr22	31414552	31416719	peak_26433	790	.	1711.901245	7.084017	4.026999	934	CRISPRi3624_H3K27ac
chr22	31419666	31420830	peak_26434	586	.	682.208008	5.057429	2.667209	815	CRISPRi3624_H3K27ac
chr22	31422128	31423836	peak_26435	442	.	754.64679	5.896317	3.234715	524	CRISPRi3624_H3K27ac
chr22	31431267	31431917	peak_26436	718	.	466.727081	5.59774	3.031774	557	CRISPRi3624_H3K27ac
chr22	31437454	31438512	peak_26437	476	.	503.67868	5.057429	2.667209	489	CRISPRi3624_H3K27ac
chr22	31440755	31441413	peak_26438	629	.	413.814301	5.534265	2.997787	309	CRISPRi3624_H3K27ac
chr22	31441911	31442362	peak_26439	578	.	260.766327	5.051108	2.667209	247	CRISPRi3624_H3K27ac
chr22	31443167	31444213	peak_26440	554	.	579.909668	5.881068	3.226303	179	CRISPRi3624_H3K27ac
chr22	31444407	31445119	peak_26441	629	.	447.960144	5.791363	3.159678	55	CRISPRi3624_H3K27ac
chr22	31456856	31463317	peak_26442	1000	.	8829.326172	8.914895	5.279408	597	CRISPRi3624_H3K27ac
chr22	31464623	31466051	peak_26443	904	.	1291.145874	6.43398	3.588566	764	CRISPRi3624_H3K27ac
chr22	31467003	31471150	peak_26444	1000	.	6467.023438	8.818493	5.213619	464	CRISPRi3624_H3K27ac
chr22	31471700	31476332	peak_26445	1000	.	6071.31543	9.402085	5.61365	412	CRISPRi3624_H3K27ac
chr22	31476466	31477994	peak_26446	656	.	1003.105957	5.649058	3.071871	816	CRISPRi3624_H3K27ac
chr22	31480897	31481764	peak_26447	739	.	640.55658	5.871657	3.221231	520	CRISPRi3624_H3K27ac
chr22	31483880	31484397	peak_26448	387	.	200.220612	5.04626	2.667209	476	CRISPRi3624_H3K27ac
chr22	31488285	31489608	peak_26449	353	.	467.147461	5.144256	2.738168	327	CRISPRi3624_H3K27ac
chr22	31490442	31491148	peak_26450	333	.	235.15712	4.771969	2.485203	265	CRISPRi3624_H3K27ac
chr22	31506135	31508074	peak_26451	673	.	1304.146973	6.273872	3.485949	515	CRISPRi3624_H3K27ac
chr22	31519223	31521625	peak_26452	586	.	1406.677124	6.233801	3.45083	813	CRISPRi3624_H3K27ac
chr22	31522249	31523145	peak_26453	828	.	742.264221	6.114936	3.380116	439	CRISPRi3624_H3K27ac
chr22	31530555	31536230	peak_26454	1000	.	5721.495605	7.288	4.169974	3655	CRISPRi3624_H3K27ac
chr22	31538632	31539973	peak_26455	488	.	653.993896	6.126803	3.380116	1123	CRISPRi3624_H3K27ac
chr22	31547581	31549543	peak_26456	1000	.	2423.205811	7.247334	4.142147	848	CRISPRi3624_H3K27ac
chr22	31569489	31570357	peak_26457	278	.	241.639435	6.018136	3.308458	745	CRISPRi3624_H3K27ac
chr22	31572502	31574766	peak_26458	428	.	969.389587	5.168113	2.753137	419	CRISPRi3624_H3K27ac
chr22	31575254	31575765	peak_26459	398	.	203.187973	4.61932	2.385893	194	CRISPRi3624_H3K27ac
chr22	31577582	31578786	peak_26460	573	.	690.231689	5.693532	3.090502	287	CRISPRi3624_H3K27ac
chr22	31581654	31584037	peak_26461	339	.	808.402466	5.59774	3.031774	2252	CRISPRi3624_H3K27ac
chr22	31584160	31585582	peak_26462	693	.	985.790955	5.830207	3.188557	772	CRISPRi3624_H3K27ac
chr22	31633965	31635738	peak_26463	398	.	705.084229	5.255638	2.810406	631	CRISPRi3624_H3K27ac
chr22	31772046	31772535	peak_26464	416	.	203.216812	5.175108	2.753137	77	CRISPRi3624_H3K27ac
chr22	31872971	31873601	peak_26465	356	.	224.400391	4.867337	2.556943	544	CRISPRi3624_H3K27ac
chr22	31911691	31912454	peak_26466	805	.	614.275879	6.018136	3.308458	406	CRISPRi3624_H3K27ac
chr22	31974168	31975405	peak_26467	373	.	461.169434	5.693532	3.090502	578	CRISPRi3624_H3K27ac
chr22	31981821	31982308	peak_26468	611	.	297.416199	5.834985	3.190524	80	CRISPRi3624_H3K27ac
chr22	32009555	32010219	peak_26469	304	.	201.731369	5.051108	2.667209	218	CRISPRi3624_H3K27ac
chr22	32013236	32014064	peak_26470	673	.	557.183044	5.638976	3.065475	195	CRISPRi3624_H3K27ac
chr22	32015297	32015687	peak_26471	633	.	247.043442	5.144256	2.738168	168	CRISPRi3624_H3K27ac
chr22	32045766	32050273	peak_26472	705	.	3176.253662	6.79323	3.839493	1627	CRISPRi3624_H3K27ac
chr22	32057694	32058100	peak_26473	495	.	200.818863	5.04626	2.667209	175	CRISPRi3624_H3K27ac
chr22	32164059	32164538	peak_26474	1000	.	517.354492	5.909459	3.234715	313	CRISPRi3624_H3K27ac
chr22	32268336	32269301	peak_26475	1000	.	981.565063	6.489161	3.632802	234	CRISPRi3624_H3K27ac
chr22	32374816	32375231	peak_26476	867	.	359.93573	5.911325	3.234715	145	CRISPRi3624_H3K27ac
chr22	32378072	32379233	peak_26477	639	.	741.81366	6.753581	3.807483	746	CRISPRi3624_H3K27ac
chr22	32381977	32382219	peak_26478	899	.	217.543945	6.101586	3.373546	99	CRISPRi3624_H3K27ac
chr22	32410866	32411724	peak_26479	486	.	416.844055	5.04626	2.667209	247	CRISPRi3624_H3K27ac
chr22	32413179	32413622	peak_26480	495	.	219.179214	5.051108	2.667209	35	CRISPRi3624_H3K27ac
chr22	32424189	32425705	peak_26481	1000	.	2297.255859	9.407498	5.61365	934	CRISPRi3624_H3K27ac
chr22	32429403	32430113	peak_26482	487	.	345.737122	5.057429	2.667209	300	CRISPRi3624_H3K27ac
chr22	32453865	32455028	peak_26483	593	.	690.101746	6.126803	3.380116	525	CRISPRi3624_H3K27ac
chr22	32462919	32463382	peak_26484	654	.	302.59552	5.5654	3.002662	205	CRISPRi3624_H3K27ac
chr22	32500742	32501653	peak_26485	535	.	487.585419	5.927092	3.247998	632	CRISPRi3624_H3K27ac
chr22	32502079	32502604	peak_26486	505	.	265.031921	4.766667	2.485203	427	CRISPRi3624_H3K27ac
chr22	32508540	32509663	peak_26487	408	.	458.180084	4.969492	2.619435	880	CRISPRi3624_H3K27ac
chr22	32520095	32520684	peak_26488	434	.	255.476761	4.570373	2.36326	200	CRISPRi3624_H3K27ac
chr22	32634039	32634641	peak_26489	802	.	482.571014	5.881068	3.226303	95	CRISPRi3624_H3K27ac
chr22	32637833	32639820	peak_26490	1000	.	2198.169922	8.82352	5.213619	1016	CRISPRi3624_H3K27ac
chr22	32641187	32642902	peak_26491	1000	.	1859.228271	6.81306	3.845569	752	CRISPRi3624_H3K27ac
chr22	32643050	32643698	peak_26492	412	.	267.229431	5.175108	2.753137	169	CRISPRi3624_H3K27ac
chr22	32643815	32644377	peak_26493	774	.	434.752045	5.978652	3.291221	355	CRISPRi3624_H3K27ac
chr22	32644503	32646461	peak_26494	622	.	1218.440918	6.328572	3.519892	80	CRISPRi3624_H3K27ac
chr22	32646789	32647182	peak_26495	685	.	269.28894	5.189135	2.753137	235	CRISPRi3624_H3K27ac
chr22	32649796	32651387	peak_26496	1000	.	1861.527466	7.792505	4.514726	977	CRISPRi3624_H3K27ac
chr22	32651613	32652288	peak_26497	656	.	442.578674	6.120204	3.380116	386	CRISPRi3624_H3K27ac
chr22	32660232	32661385	peak_26498	695	.	800.996521	5.556628	3.002662	634	CRISPRi3624_H3K27ac
chr22	32661602	32662181	peak_26499	505	.	292.20578	6.227311	3.45083	352	CRISPRi3624_H3K27ac
chr22	32662304	32664088	peak_26500	556	.	992.621338	5.189135	2.753137	235	CRISPRi3624_H3K27ac
chr22	32664205	32664762	peak_26501	441	.	245.484253	4.467327	2.288721	47	CRISPRi3624_H3K27ac
chr22	32723091	32723242	peak_26502	1000	.	212.090759	6.53316	3.654301	87	CRISPRi3624_H3K27ac
chr22	32792624	32793061	peak_26503	498	.	217.604172	5.30282	2.839252	220	CRISPRi3624_H3K27ac
chr22	32814384	32815634	peak_26504	635	.	793.378174	6.211151	3.447353	1166	CRISPRi3624_H3K27ac
chr22	32818045	32828207	peak_26505	1000	.	13742.871094	9.230625	5.49686	611	CRISPRi3624_H3K27ac
chr22	32836119	32841478	peak_26506	1000	.	5359.55127	7.522528	4.327477	4547	CRISPRi3624_H3K27ac
chr22	32868168	32869408	peak_26507	378	.	468.23526	5.200013	2.763307	440	CRISPRi3624_H3K27ac
chr22	32903340	32903945	peak_26508	348	.	210.606537	4.467327	2.288721	93	CRISPRi3624_H3K27ac
chr22	32947372	32948161	peak_26509	726	.	572.49469	6.42252	3.587651	523	CRISPRi3624_H3K27ac
chr22	32956497	32957642	peak_26510	510	.	583.881714	5.313318	2.839252	714	CRISPRi3624_H3K27ac
chr22	33046641	33048085	peak_26511	339	.	490.149384	4.917078	2.575441	389	CRISPRi3624_H3K27ac
chr22	33051493	33051810	peak_26512	642	.	203.395447	5.672613	3.08245	237	CRISPRi3624_H3K27ac
chr22	33062856	33064327	peak_26513	1000	.	1571.046265	6.806518	3.845569	675	CRISPRi3624_H3K27ac
chr22	33065130	33066353	peak_26514	731	.	893.458984	5.978652	3.291221	611	CRISPRi3624_H3K27ac
chr22	33122374	33122761	peak_26515	580	.	224.442368	5.556628	3.002662	203	CRISPRi3624_H3K27ac
chr22	33156835	33158973	peak_26516	539	.	1152.629517	5.901931	3.234715	1807	CRISPRi3624_H3K27ac
chr22	33159086	33159743	peak_26517	458	.	300.806702	4.632098	2.385893	205	CRISPRi3624_H3K27ac
chr22	33161976	33164771	peak_26518	1000	.	2911.807129	6.818116	3.845569	2114	CRISPRi3624_H3K27ac
chr22	33165809	33167307	peak_26519	981	.	1469.907837	7.802907	4.51768	752	CRISPRi3624_H3K27ac
chr22	33167894	33170357	peak_26520	1000	.	5407.993652	11.707644	7.262692	949	CRISPRi3624_H3K27ac
chr22	33171439	33172579	peak_26521	1000	.	1152.04895	7.33892	4.198061	936	CRISPRi3624_H3K27ac
chr22	33172686	33173026	peak_26522	702	.	238.531815	5.318701	2.839252	85	CRISPRi3624_H3K27ac
chr22	33176981	33178236	peak_26523	382	.	479.522278	4.919606	2.575441	862	CRISPRi3624_H3K27ac
chr22	33179070	33180860	peak_26524	859	.	1537.140625	6.719309	3.782634	660	CRISPRi3624_H3K27ac
chr22	33184153	33185730	peak_26525	705	.	1112.193848	6.126803	3.380116	1330	CRISPRi3624_H3K27ac
chr22	33186586	33187593	peak_26526	539	.	543.112244	5.183042	2.753137	190	CRISPRi3624_H3K27ac
chr22	33189032	33191553	peak_26527	599	.	1510.340698	6.128554	3.380116	164	CRISPRi3624_H3K27ac
chr22	33273299	33274284	peak_26528	840	.	826.975098	7.076293	4.026999	420	CRISPRi3624_H3K27ac
chr22	33276353	33276634	peak_26529	849	.	238.707047	5.59774	3.031774	177	CRISPRi3624_H3K27ac
chr22	33311461	33313620	peak_26530	611	.	1320.042114	5.892762	3.234715	1844	CRISPRi3624_H3K27ac
chr22	33315509	33316474	peak_26531	938	.	904.727844	6.114936	3.380116	757	CRISPRi3624_H3K27ac
chr22	33318026	33319381	peak_26532	570	.	771.844238	5.709359	3.104819	885	CRISPRi3624_H3K27ac
chr22	33320049	33321027	peak_26533	710	.	694.254028	6.53316	3.654301	642	CRISPRi3624_H3K27ac
chr22	33323293	33324349	peak_26534	575	.	607.228882	6.334393	3.519892	555	CRISPRi3624_H3K27ac
chr22	33335049	33335891	peak_26535	501	.	421.930573	5.132487	2.730189	606	CRISPRi3624_H3K27ac
chr22	33336007	33336507	peak_26536	592	.	295.988892	5.051108	2.667209	203	CRISPRi3624_H3K27ac
chr22	33336629	33336951	peak_26537	719	.	231.506592	5.430889	2.923306	82	CRISPRi3624_H3K27ac
chr22	33342654	33343526	peak_26538	285	.	248.518188	4.693665	2.439876	238	CRISPRi3624_H3K27ac
chr22	33343644	33345167	peak_26539	463	.	705.763367	4.854486	2.548077	218	CRISPRi3624_H3K27ac
chr22	33345293	33345737	peak_26540	523	.	232.409973	4.917078	2.575441	289	CRISPRi3624_H3K27ac
chr22	33345864	33349034	peak_26541	1000	.	3815.113281	7.884199	4.568817	539	CRISPRi3624_H3K27ac
chr22	33363619	33364905	peak_26542	873	.	1122.138794	5.791363	3.159678	474	CRISPRi3624_H3K27ac
chr22	33365095	33365482	peak_26543	558	.	215.832611	4.771969	2.485203	40	CRISPRi3624_H3K27ac
chr22	33381627	33382634	peak_26544	644	.	648.153748	6.021646	3.308458	574	CRISPRi3624_H3K27ac
chr22	33458216	33459038	peak_26545	951	.	781.853577	7.330076	4.198061	461	CRISPRi3624_H3K27ac
chr2A	139074	141767	peak_26546	1000	.	4742.719238	9.568534	5.726197	2248	CRISPRi3624_H3K27ac
chr2A	256173	256752	peak_26547	874	.	506.210907	6.753581	3.807483	345	CRISPRi3624_H3K27ac
chr2A	299271	300141	peak_26548	694	.	603.640381	5.424425	2.923306	656	CRISPRi3624_H3K27ac
chr2A	377677	378167	peak_26549	581	.	284.900726	4.895621	2.575441	386	CRISPRi3624_H3K27ac
chr2A	570799	571413	peak_26550	427	.	261.921204	4.693665	2.439876	258	CRISPRi3624_H3K27ac
chr2A	656685	657391	peak_26551	334	.	235.791183	4.693665	2.439876	213	CRISPRi3624_H3K27ac
chr2A	659101	659556	peak_26552	1000	.	672.094543	6.806518	3.845569	362	CRISPRi3624_H3K27ac
chr2A	659675	660939	peak_26553	1000	.	3074.601807	11.58135	7.166739	562	CRISPRi3624_H3K27ac
chr2A	824367	825309	peak_26554	279	.	263.202026	4.92139	2.575763	759	CRISPRi3624_H3K27ac
chr2A	1258583	1259714	peak_26555	707	.	799.840942	5.791363	3.159678	364	CRISPRi3624_H3K27ac
chr2A	1437512	1438721	peak_26556	967	.	1169.430176	6.625767	3.719603	464	CRISPRi3624_H3K27ac
chr2A	1452639	1453012	peak_26557	792	.	295.373535	5.404066	2.909391	78	CRISPRi3624_H3K27ac
chr2A	1537371	1538014	peak_26558	434	.	279.229736	4.632098	2.385893	399	CRISPRi3624_H3K27ac
chr2A	1540417	1541109	peak_26559	399	.	276.352051	4.632098	2.385893	636	CRISPRi3624_H3K27ac
chr2A	1544338	1544846	peak_26560	640	.	324.949432	5.175108	2.753137	87	CRISPRi3624_H3K27ac
chr2A	1549674	1550340	peak_26561	361	.	240.177338	5.255638	2.810406	312	CRISPRi3624_H3K27ac
chr2A	1573478	1573944	peak_26562	776	.	361.467926	5.649058	3.071871	302	CRISPRi3624_H3K27ac
chr2A	1574555	1576130	peak_26563	391	.	615.902222	5.64326	3.069407	1162	CRISPRi3624_H3K27ac
chr2A	1581114	1582769	peak_26564	1000	.	2936.963379	10.248886	6.209332	930	CRISPRi3624_H3K27ac
chr2A	1590339	1591655	peak_26565	878	.	1154.802246	6.031902	3.317631	477	CRISPRi3624_H3K27ac
chr2A	1592846	1593632	peak_26566	733	.	576.059021	6.21798	3.450772	542	CRISPRi3624_H3K27ac
chr2A	1594703	1595932	peak_26567	545	.	669.924744	6.328572	3.519892	660	CRISPRi3624_H3K27ac
chr2A	1596048	1596837	peak_26568	584	.	460.919678	5.901931	3.234715	563	CRISPRi3624_H3K27ac
chr2A	1601440	1602229	peak_26569	1000	.	1165.902954	6.920166	3.917061	273	CRISPRi3624_H3K27ac
chr2A	1603043	1603883	peak_26570	764	.	641.469299	6.512889	3.650016	373	CRISPRi3624_H3K27ac
chr2A	1612235	1612851	peak_26571	555	.	342.01767	5.683257	3.08245	540	CRISPRi3624_H3K27ac
chr2A	1612952	1614250	peak_26572	1000	.	1505.344971	7.358805	4.215408	894	CRISPRi3624_H3K27ac
chr2A	1616980	1619599	peak_26573	1000	.	3982.359619	7.918618	4.598582	1559	CRISPRi3624_H3K27ac
chr2A	1619712	1620102	peak_26574	1000	.	417.500549	5.672613	3.08245	180	CRISPRi3624_H3K27ac
chr2A	1629510	1630073	peak_26575	371	.	208.933578	4.771969	2.485203	156	CRISPRi3624_H3K27ac
chr2A	1632224	1633250	peak_26576	289	.	296.679962	5.095529	2.699871	75	CRISPRi3624_H3K27ac
chr2A	1636416	1637209	peak_26577	695	.	551.145264	5.901931	3.234715	414	CRISPRi3624_H3K27ac
chr2A	1640013	1642027	peak_26578	1000	.	3649.567383	9.568534	5.726197	1128	CRISPRi3624_H3K27ac
chr2A	1642239	1642576	peak_26579	623	.	210.110901	4.771969	2.485203	271	CRISPRi3624_H3K27ac
chr2A	1643298	1643642	peak_26580	962	.	330.761719	6.30354	3.509734	76	CRISPRi3624_H3K27ac
chr2A	1655531	1656632	peak_26581	407	.	448.44516	4.919606	2.575441	742	CRISPRi3624_H3K27ac
chr2A	1658977	1659971	peak_26582	896	.	890.238708	5.393207	2.90275	507	CRISPRi3624_H3K27ac
chr2A	1661230	1662078	peak_26583	600	.	508.543793	5.242002	2.799509	467	CRISPRi3624_H3K27ac
chr2A	1662206	1662826	peak_26584	456	.	282.68988	5.404066	2.909391	451	CRISPRi3624_H3K27ac
chr2A	1668226	1668843	peak_26585	605	.	373.025787	5.5654	3.002662	386	CRISPRi3624_H3K27ac
chr2A	1683476	1684328	peak_26586	1000	.	998.563965	8.485306	4.986899	669	CRISPRi3624_H3K27ac
chr2A	1685469	1686378	peak_26587	677	.	615.785217	7.072578	4.026999	256	CRISPRi3624_H3K27ac
chr2A	1687622	1687994	peak_26588	630	.	234.441818	5.404066	2.909391	77	CRISPRi3624_H3K27ac
chr2A	1695337	1696573	peak_26589	1000	.	1352.948486	6.890691	3.904266	657	CRISPRi3624_H3K27ac
chr2A	1699476	1700599	peak_26590	976	.	1095.634888	6.43398	3.588566	431	CRISPRi3624_H3K27ac
chr2A	1930046	1930748	peak_26591	998	.	700.502747	5.750804	3.138628	68	CRISPRi3624_H3K27ac
chr2A	1931050	1931484	peak_26592	534	.	231.78627	4.771969	2.485203	336	CRISPRi3624_H3K27ac
chr2A	1973401	1974006	peak_26593	1000	.	977.093262	8.689153	5.125886	146	CRISPRi3624_H3K27ac
chr2A	2632790	2633466	peak_26594	464	.	313.582794	4.743776	2.475535	583	CRISPRi3624_H3K27ac
chr2A	2633620	2634302	peak_26595	671	.	457.899902	5.534265	2.997787	442	CRISPRi3624_H3K27ac
chr2A	2676293	2677001	peak_26596	287	.	203.48259	5.04626	2.667209	506	CRISPRi3624_H3K27ac
chr2A	2677134	2677444	peak_26597	760	.	235.636902	5.771444	3.154373	213	CRISPRi3624_H3K27ac
chr2A	2697134	2698261	peak_26598	304	.	342.502441	4.771969	2.485203	32	CRISPRi3624_H3K27ac
chr2A	2734211	2734929	peak_26599	360	.	258.178314	4.320558	2.185575	382	CRISPRi3624_H3K27ac
chr2A	2759076	2759901	peak_26600	1000	.	886.475586	6.963756	3.953557	427	CRISPRi3624_H3K27ac
chr2A	2817537	2818283	peak_26601	307	.	229.366119	4.473177	2.288721	513	CRISPRi3624_H3K27ac
chr2A	2823477	2823926	peak_26602	750	.	336.760529	5.534265	2.997787	237	CRISPRi3624_H3K27ac
chr2A	2848880	2849768	peak_26603	927	.	823.105347	6.430769	3.588566	68	CRISPRi3624_H3K27ac
chr2A	2849884	2851104	peak_26604	337	.	411.289062	5.292512	2.834997	631	CRISPRi3624_H3K27ac
chr2A	3010846	3011293	peak_26605	548	.	244.804199	5.901931	3.234715	275	CRISPRi3624_H3K27ac
chr2A	3019029	3019437	peak_26606	702	.	286.430847	5.291568	2.834997	116	CRISPRi3624_H3K27ac
chr2A	3107062	3107916	peak_26607	391	.	334.184784	5.078811	2.685548	201	CRISPRi3624_H3K27ac
chr2A	3126547	3128039	peak_26608	898	.	1339.133179	6.987438	3.967567	894	CRISPRi3624_H3K27ac
chr2A	3130755	3132178	peak_26609	209	.	297.902405	5.424425	2.923306	1130	CRISPRi3624_H3K27ac
chr2A	3159926	3160540	peak_26610	778	.	477.877563	5.378192	2.892622	520	CRISPRi3624_H3K27ac
chr2A	3161725	3162386	peak_26611	586	.	387.666718	5.795225	3.159678	444	CRISPRi3624_H3K27ac
chr2A	3162491	3163016	peak_26612	526	.	276.244843	5.5654	3.002662	74	CRISPRi3624_H3K27ac
chr2A	3170386	3171255	peak_26613	264	.	229.769485	4.320558	2.185575	191	CRISPRi3624_H3K27ac
chr2A	3174526	3175441	peak_26614	787	.	720.046021	6.414226	3.584498	661	CRISPRi3624_H3K27ac
chr2A	3175560	3176062	peak_26615	443	.	222.285034	5.04626	2.667209	79	CRISPRi3624_H3K27ac
chr2A	3184535	3185557	peak_26616	514	.	525.135193	5.771444	3.154373	478	CRISPRi3624_H3K27ac
chr2A	3187572	3188378	peak_26617	1000	.	841.975159	7.254513	4.142147	644	CRISPRi3624_H3K27ac
chr2A	3190733	3191595	peak_26618	447	.	385.587341	5.308851	2.839252	783	CRISPRi3624_H3K27ac
chr2A	3191713	3192384	peak_26619	785	.	526.9104	6.673555	3.756529	244	CRISPRi3624_H3K27ac
chr2A	3227932	3228398	peak_26620	545	.	254.19426	5.017268	2.656351	250	CRISPRi3624_H3K27ac
chr2A	3240885	3241831	peak_26621	833	.	787.563782	6.21798	3.450772	652	CRISPRi3624_H3K27ac
chr2A	3250082	3251568	peak_26622	876	.	1302.45459	6.128554	3.380116	872	CRISPRi3624_H3K27ac
chr2A	3251992	3252903	peak_26623	874	.	796.575562	6.333174	3.519892	348	CRISPRi3624_H3K27ac
chr2A	3261226	3262351	peak_26624	444	.	499.311981	5.168113	2.753137	379	CRISPRi3624_H3K27ac
chr2A	3300858	3303286	peak_26625	773	.	1877.907959	6.618438	3.719555	1233	CRISPRi3624_H3K27ac
chr2A	3354237	3354643	peak_26626	740	.	300.448151	5.443049	2.923306	99	CRISPRi3624_H3K27ac
chr2A	3469015	3469657	peak_26627	659	.	422.954956	5.56077	3.002662	264	CRISPRi3624_H3K27ac
chr2A	3469758	3470068	peak_26628	815	.	252.558228	5.909459	3.234715	248	CRISPRi3624_H3K27ac
chr2A	3503731	3505508	peak_26629	1000	.	2248.989014	7.884199	4.568817	623	CRISPRi3624_H3K27ac
chr2A	3510002	3510967	peak_26630	943	.	910.150452	6.806518	3.845569	435	CRISPRi3624_H3K27ac
chr2A	3546453	3547474	peak_26631	944	.	963.416992	7.370119	4.22561	293	CRISPRi3624_H3K27ac
chr2A	3561398	3562928	peak_26632	1000	.	3242.194336	9.861781	5.935146	876	CRISPRi3624_H3K27ac
chr2A	3589589	3590118	peak_26633	578	.	305.891998	5.881068	3.226303	475	CRISPRi3624_H3K27ac
chr2A	4310977	4311497	peak_26634	404	.	210.190536	4.693665	2.439876	318	CRISPRi3624_H3K27ac
chr2A	4376505	4376914	peak_26635	542	.	221.739075	4.895621	2.575441	53	CRISPRi3624_H3K27ac
chr2A	4385889	4387001	peak_26636	875	.	972.603027	8.239569	4.812624	580	CRISPRi3624_H3K27ac
chr2A	4519025	4519881	peak_26637	602	.	515.534424	5.510388	2.979035	469	CRISPRi3624_H3K27ac
chr2A	5331733	5332285	peak_26638	789	.	435.459442	6.416077	3.584498	459	CRISPRi3624_H3K27ac
chr2A	5440914	5441765	peak_26639	1000	.	877.727173	6.505039	3.644877	262	CRISPRi3624_H3K27ac
chr2A	5651190	5653664	peak_26640	920	.	2276.627441	8.682212	5.122107	434	CRISPRi3624_H3K27ac
chr2A	5656605	5658556	peak_26641	912	.	1780.081909	6.996049	3.967567	756	CRISPRi3624_H3K27ac
chr2A	5661634	5662044	peak_26642	678	.	277.933716	5.510388	2.979035	78	CRISPRi3624_H3K27ac
chr2A	5686007	5686424	peak_26643	621	.	258.776428	5.183042	2.753137	28	CRISPRi3624_H3K27ac
chr2A	5686578	5688176	peak_26644	1000	.	2056.524902	9.464791	5.653134	905	CRISPRi3624_H3K27ac
chr2A	5963212	5963562	peak_26645	592	.	207.328842	5.308851	2.839252	262	CRISPRi3624_H3K27ac
chr2A	6039732	6040782	peak_26646	1000	.	1316.125732	8.150724	4.759071	574	CRISPRi3624_H3K27ac
chr2A	6500917	6501258	peak_26647	696	.	237.4823	5.683257	3.08245	63	CRISPRi3624_H3K27ac
chr2A	6605019	6605321	peak_26648	1000	.	488.095306	6.817797	3.845569	204	CRISPRi3624_H3K27ac
chr2A	6605436	6606110	peak_26649	1000	.	675.01062	8.947186	5.29705	145	CRISPRi3624_H3K27ac
chr2A	6733479	6733830	peak_26650	665	.	233.363342	5.242002	2.799509	70	CRISPRi3624_H3K27ac
chr2A	6976888	6977642	peak_26651	854	.	643.669983	5.666605	3.08245	93	CRISPRi3624_H3K27ac
chr2A	6977968	6978461	peak_26652	468	.	230.939163	5.189135	2.753137	455	CRISPRi3624_H3K27ac
chr2A	7149325	7149820	peak_26653	799	.	395.687286	6.114936	3.380116	238	CRISPRi3624_H3K27ac
chr2A	7345921	7346517	peak_26654	378	.	225.533676	4.439655	2.278645	307	CRISPRi3624_H3K27ac
chr2A	7398482	7399271	peak_26655	704	.	555.278687	6.015716	3.308458	524	CRISPRi3624_H3K27ac
chr2A	7837884	7838640	peak_26656	556	.	420.630127	6.311849	3.515281	505	CRISPRi3624_H3K27ac
chr2A	8218759	8219495	peak_26657	623	.	458.410339	6.249331	3.465011	271	CRISPRi3624_H3K27ac
chr2A	8537072	8538067	peak_26658	901	.	896.575317	6.416077	3.584498	415	CRISPRi3624_H3K27ac
chr2A	8590524	8590947	peak_26659	595	.	251.814789	5.430889	2.923306	209	CRISPRi3624_H3K27ac
chr2A	8957422	8958296	peak_26660	554	.	484.453308	5.56077	3.002662	595	CRISPRi3624_H3K27ac
chr2A	9181342	9182199	peak_26661	1000	.	976.371826	8.079666	4.710304	764	CRISPRi3624_H3K27ac
chr2A	9183928	9186449	peak_26662	512	.	1291.745239	5.56077	3.002662	1251	CRISPRi3624_H3K27ac
chr2A	9190056	9190914	peak_26663	903	.	774.456604	6.505039	3.644877	691	CRISPRi3624_H3K27ac
chr2A	9199422	9201168	peak_26664	833	.	1454.759155	7.853088	4.554955	637	CRISPRi3624_H3K27ac
chr2A	9203856	9204594	peak_26665	544	.	401.762604	5.799242	3.159678	676	CRISPRi3624_H3K27ac
chr2A	9213395	9213892	peak_26666	584	.	290.437836	5.542594	3.000273	332	CRISPRi3624_H3K27ac
chr2A	9214025	9214955	peak_26667	567	.	527.670776	5.771444	3.154373	233	CRISPRi3624_H3K27ac
chr2A	9215083	9216742	peak_26668	664	.	1100.837524	6.903212	3.906411	1394	CRISPRi3624_H3K27ac
chr2A	9217446	9218913	peak_26669	673	.	986.876709	6.674335	3.756557	401	CRISPRi3624_H3K27ac
chr2A	9223319	9223911	peak_26670	428	.	253.157761	5.672613	3.08245	239	CRISPRi3624_H3K27ac
chr2A	9224150	9224752	peak_26671	507	.	305.13092	4.901208	2.575441	509	CRISPRi3624_H3K27ac
chr2A	9229521	9230447	peak_26672	760	.	704.125732	6.42252	3.587651	539	CRISPRi3624_H3K27ac
chr2A	9231135	9231759	peak_26673	660	.	411.630188	5.996638	3.304129	561	CRISPRi3624_H3K27ac
chr2A	9234451	9234916	peak_26674	821	.	381.805145	5.057429	2.667209	404	CRISPRi3624_H3K27ac
chr2A	9254534	9255000	peak_26675	459	.	213.914032	4.766667	2.485203	370	CRISPRi3624_H3K27ac
chr2A	9261570	9263176	peak_26676	1000	.	2240.884277	8.066189	4.700226	1107	CRISPRi3624_H3K27ac
chr2A	9263311	9264637	peak_26677	333	.	442.011841	5.443049	2.923306	139	CRISPRi3624_H3K27ac
chr2A	9265205	9265690	peak_26678	606	.	293.843506	5.791363	3.159678	433	CRISPRi3624_H3K27ac
chr2A	9265805	9266837	peak_26679	576	.	594.719849	6.719309	3.782634	363	CRISPRi3624_H3K27ac
chr2A	9274552	9275201	peak_26680	1000	.	784.047241	5.896317	3.234715	98	CRISPRi3624_H3K27ac
chr2A	9321077	9321689	peak_26681	486	.	297.144897	5.186814	2.753137	93	CRISPRi3624_H3K27ac
chr2A	9334050	9334718	peak_26682	814	.	543.563232	5.361803	2.877314	410	CRISPRi3624_H3K27ac
chr2A	9348293	9348826	peak_26683	938	.	500.007996	6.230713	3.45083	371	CRISPRi3624_H3K27ac
chr2A	9356884	9358272	peak_26684	692	.	960.370544	5.911325	3.234715	509	CRISPRi3624_H3K27ac
chr2A	9439460	9440172	peak_26685	348	.	248.116592	5.189135	2.753137	59	CRISPRi3624_H3K27ac
chr2A	9510663	9512051	peak_26686	1000	.	1437.021606	7.33892	4.198061	704	CRISPRi3624_H3K27ac
chr2A	9585258	9586500	peak_26687	1000	.	1772.231445	7.645632	4.414496	1054	CRISPRi3624_H3K27ac
chr2A	9630330	9631315	peak_26688	965	.	950.919006	7.254513	4.142147	494	CRISPRi3624_H3K27ac
chr2A	9645152	9645642	peak_26689	935	.	458.347046	5.5654	3.002662	216	CRISPRi3624_H3K27ac
chr2A	9708512	9709419	peak_26690	506	.	459.052338	5.542594	3.000273	402	CRISPRi3624_H3K27ac
chr2A	9721088	9722205	peak_26691	793	.	885.343811	7.492765	4.308127	691	CRISPRi3624_H3K27ac
chr2A	9853655	9854015	peak_26692	728	.	262.159515	6.334393	3.519892	271	CRISPRi3624_H3K27ac
chr2A	9854132	9855586	peak_26693	591	.	859.252502	6.505039	3.644877	229	CRISPRi3624_H3K27ac
chr2A	9968194	9969285	peak_26694	640	.	697.801636	6.19537	3.436522	426	CRISPRi3624_H3K27ac
chr2A	9973782	9974757	peak_26695	454	.	442.283783	4.895621	2.575441	77	CRISPRi3624_H3K27ac
chr2A	9993717	9994853	peak_26696	599	.	680.169067	5.896317	3.234715	230	CRISPRi3624_H3K27ac
chr2A	10084116	10084820	peak_26697	683	.	480.582916	5.534265	2.997787	148	CRISPRi3624_H3K27ac
chr2A	10085910	10086724	peak_26698	1000	.	1412.63147	7.645632	4.414496	621	CRISPRi3624_H3K27ac
chr2A	10101067	10101838	peak_26699	559	.	431.158173	5.186814	2.753137	298	CRISPRi3624_H3K27ac
chr2A	10108741	10109360	peak_26700	486	.	301.09848	5.189135	2.753137	245	CRISPRi3624_H3K27ac
chr2A	10119276	10120086	peak_26701	728	.	589.980896	6.698146	3.774673	664	CRISPRi3624_H3K27ac
chr2A	10125973	10126308	peak_26702	603	.	201.94136	5.283521	2.831035	284	CRISPRi3624_H3K27ac
chr2A	10126668	10127010	peak_26703	972	.	332.594513	5.978652	3.291221	273	CRISPRi3624_H3K27ac
chr2A	10127129	10128143	peak_26704	758	.	768.80542	6.014519	3.308458	409	CRISPRi3624_H3K27ac
chr2A	10138533	10139267	peak_26705	577	.	423.31781	5.057429	2.667209	672	CRISPRi3624_H3K27ac
chr2A	10159394	10159818	peak_26706	576	.	244.154709	4.917078	2.575441	248	CRISPRi3624_H3K27ac
chr2A	10160930	10161421	peak_26707	697	.	342.384949	5.771444	3.154373	323	CRISPRi3624_H3K27ac
chr2A	10162074	10164418	peak_26708	747	.	1749.855591	6.718188	3.782634	1745	CRISPRi3624_H3K27ac
chr2A	10181062	10181661	peak_26709	491	.	294.235992	5.5654	3.002662	413	CRISPRi3624_H3K27ac
chr2A	10183939	10184687	peak_26710	444	.	332.337952	5.308851	2.839252	225	CRISPRi3624_H3K27ac
chr2A	10192412	10193007	peak_26711	372	.	221.140366	4.733074	2.470255	395	CRISPRi3624_H3K27ac
chr2A	10207046	10208058	peak_26712	335	.	339.053558	5.318701	2.839252	173	CRISPRi3624_H3K27ac
chr2A	10223745	10224396	peak_26713	669	.	435.247192	5.693532	3.090502	230	CRISPRi3624_H3K27ac
chr2A	10235197	10236122	peak_26714	403	.	372.486877	5.04626	2.667209	596	CRISPRi3624_H3K27ac
chr2A	10245501	10246137	peak_26715	514	.	326.969727	5.666605	3.08245	419	CRISPRi3624_H3K27ac
chr2A	10250408	10251120	peak_26716	423	.	301.308502	4.903244	2.575441	581	CRISPRi3624_H3K27ac
chr2A	10253140	10254796	peak_26717	1000	.	1914.408081	7.499473	4.308127	590	CRISPRi3624_H3K27ac
chr2A	10290858	10291210	peak_26718	821	.	288.949585	5.443049	2.923306	268	CRISPRi3624_H3K27ac
chr2A	10291711	10294913	peak_26719	499	.	1597.407593	6.128554	3.380116	1809	CRISPRi3624_H3K27ac
chr2A	10296548	10297487	peak_26720	1000	.	1296.088013	8.294883	4.856504	872	CRISPRi3624_H3K27ac
chr2A	10297601	10298858	peak_26721	1000	.	1656.769531	8.700246	5.1284	88	CRISPRi3624_H3K27ac
chr2A	10300155	10301528	peak_26722	1000	.	1775.610352	7.522528	4.327477	913	CRISPRi3624_H3K27ac
chr2A	10310295	10311182	peak_26723	368	.	326.31192	5.292512	2.834997	511	CRISPRi3624_H3K27ac
chr2A	10311657	10313236	peak_26724	569	.	898.049133	7.156526	4.083846	936	CRISPRi3624_H3K27ac
chr2A	10314978	10315968	peak_26725	223	.	220.305161	4.60438	2.385893	248	CRISPRi3624_H3K27ac
chr2A	10325298	10325677	peak_26726	567	.	214.740051	5.681261	3.08245	296	CRISPRi3624_H3K27ac
chr2A	10326507	10328929	peak_26727	608	.	1472.945435	5.959366	3.277923	433	CRISPRi3624_H3K27ac
chr2A	10329776	10332138	peak_26728	701	.	1656.25769	8.000457	4.655565	682	CRISPRi3624_H3K27ac
chr2A	10333009	10333766	peak_26729	522	.	395.03009	5.346413	2.864002	513	CRISPRi3624_H3K27ac
chr2A	10337454	10338299	peak_26730	382	.	323.191589	5.027039	2.660289	444	CRISPRi3624_H3K27ac
chr2A	10338499	10339641	peak_26731	818	.	934.230591	5.59774	3.031774	1043	CRISPRi3624_H3K27ac
chr2A	10339762	10340778	peak_26732	626	.	635.978394	5.556628	3.002662	394	CRISPRi3624_H3K27ac
chr2A	10349830	10350627	peak_26733	670	.	534.30127	5.941869	3.261348	531	CRISPRi3624_H3K27ac
chr2A	10353886	10355474	peak_26734	709	.	1125.391846	6.30354	3.509734	530	CRISPRi3624_H3K27ac
chr2A	10360280	10361409	peak_26735	1000	.	1414.712158	7.440109	4.270922	715	CRISPRi3624_H3K27ac
chr2A	10363626	10365744	peak_26736	975	.	2064.05542	7.499473	4.308127	1007	CRISPRi3624_H3K27ac
chr2A	10373565	10374532	peak_26737	886	.	857.243164	6.698146	3.774673	500	CRISPRi3624_H3K27ac
chr2A	10393299	10395940	peak_26738	703	.	1856.596191	6.101586	3.373546	390	CRISPRi3624_H3K27ac
chr2A	10396068	10396935	peak_26739	341	.	295.518127	4.632098	2.385893	210	CRISPRi3624_H3K27ac
chr2A	10402045	10402912	peak_26740	495	.	429.013824	5.785525	3.159678	205	CRISPRi3624_H3K27ac
chr2A	10445475	10446165	peak_26741	625	.	431.123901	6.402145	3.575286	412	CRISPRi3624_H3K27ac
chr2A	10525258	10526183	peak_26742	546	.	505.32019	5.909459	3.234715	645	CRISPRi3624_H3K27ac
chr2A	10528119	10529056	peak_26743	460	.	431.097443	5.186814	2.753137	710	CRISPRi3624_H3K27ac
chr2A	10537065	10537985	peak_26744	258	.	237.340073	5.424425	2.923306	303	CRISPRi3624_H3K27ac
chr2A	10549186	10550356	peak_26745	239	.	279.625824	4.895621	2.575441	568	CRISPRi3624_H3K27ac
chr2A	10583242	10584698	peak_26746	969	.	1411.057739	7.156526	4.083846	396	CRISPRi3624_H3K27ac
chr2A	10731982	10732758	peak_26747	402	.	312.090515	4.77948	2.485203	327	CRISPRi3624_H3K27ac
chr2A	10744900	10748700	peak_26748	1000	.	4270.450195	8.100936	4.717581	2935	CRISPRi3624_H3K27ac
chr2A	10781237	10782409	peak_26749	1000	.	1175.704224	6.725387	3.782634	846	CRISPRi3624_H3K27ac
chr2A	10887822	10888434	peak_26750	714	.	437.161774	5.722147	3.116753	84	CRISPRi3624_H3K27ac
chr2A	10891829	10893367	peak_26751	550	.	846.618591	5.424425	2.923306	627	CRISPRi3624_H3K27ac
chr2A	10899877	10900576	peak_26752	589	.	411.467499	5.542594	3.000273	604	CRISPRi3624_H3K27ac
chr2A	10965653	10967431	peak_26753	758	.	1348.36499	7.247334	4.142147	1458	CRISPRi3624_H3K27ac
chr2A	10967641	10968632	peak_26754	908	.	899.503723	6.53472	3.654301	95	CRISPRi3624_H3K27ac
chr2A	10968841	10969366	peak_26755	403	.	211.447571	5.051108	2.667209	120	CRISPRi3624_H3K27ac
chr2A	11182702	11183068	peak_26756	823	.	301.368713	6.227311	3.45083	294	CRISPRi3624_H3K27ac
chr2A	11252987	11253495	peak_26757	1000	.	550.47583	6.692215	3.772041	72	CRISPRi3624_H3K27ac
chr2A	11302707	11304706	peak_26758	929	.	1858.033569	7.946761	4.618607	1336	CRISPRi3624_H3K27ac
chr2A	11499309	11499716	peak_26759	712	.	289.897644	5.393207	2.90275	146	CRISPRi3624_H3K27ac
chr2A	11499952	11500256	peak_26760	725	.	220.53302	5.785525	3.159678	94	CRISPRi3624_H3K27ac
chr2A	11500797	11502267	peak_26761	753	.	1106.526489	6.273872	3.485949	916	CRISPRi3624_H3K27ac
chr2A	11504064	11504564	peak_26762	564	.	281.992218	5.186814	2.753137	270	CRISPRi3624_H3K27ac
chr2A	11537816	11538489	peak_26763	792	.	533.179138	7.161785	4.084701	90	CRISPRi3624_H3K27ac
chr2A	11577380	11578018	peak_26764	536	.	341.773315	5.168113	2.753137	348	CRISPRi3624_H3K27ac
chr2A	11656522	11657654	peak_26765	247	.	279.937042	4.629323	2.385893	762	CRISPRi3624_H3K27ac
chr2A	11706516	11707322	peak_26766	658	.	530.02179	5.541884	3.000273	661	CRISPRi3624_H3K27ac
chr2A	11790194	11791776	peak_26767	1000	.	4177.779297	11.482798	7.095171	895	CRISPRi3624_H3K27ac
chr2A	11880968	11881643	peak_26768	414	.	279.623138	4.77948	2.485203	59	CRISPRi3624_H3K27ac
chr2A	12044267	12044741	peak_26769	735	.	348.305328	5.440903	2.923306	94	CRISPRi3624_H3K27ac
chr2A	12045354	12045903	peak_26770	560	.	307.664276	5.56077	3.002662	497	CRISPRi3624_H3K27ac
chr2A	12238437	12239676	peak_26771	1000	.	2596.018799	8.678901	5.11964	453	CRISPRi3624_H3K27ac
chr2A	12583694	12584017	peak_26772	829	.	267.702637	6.625767	3.719603	245	CRISPRi3624_H3K27ac
chr2A	12584121	12584606	peak_26773	705	.	341.971344	6.560809	3.676751	270	CRISPRi3624_H3K27ac
chr2A	12676414	12677571	peak_26774	878	.	1016.359497	7.240634	4.140237	693	CRISPRi3624_H3K27ac
chr2A	13650673	13651555	peak_26775	883	.	778.612793	6.227311	3.45083	288	CRISPRi3624_H3K27ac
chr2A	14168164	14169064	peak_26776	306	.	275.305328	5.027039	2.660289	708	CRISPRi3624_H3K27ac
chr2A	15004611	15005797	peak_26777	675	.	800.63855	6.396507	3.571942	802	CRISPRi3624_H3K27ac
chr2A	15009149	15009561	peak_26778	547	.	225.345001	5.132487	2.730189	136	CRISPRi3624_H3K27ac
chr2A	15133871	15134820	peak_26779	814	.	772.188049	6.211151	3.447353	709	CRISPRi3624_H3K27ac
chr2A	15319382	15320309	peak_26780	523	.	485.084167	7.412585	4.253875	404	CRISPRi3624_H3K27ac
chr2A	15411161	15411503	peak_26781	734	.	251.02832	5.666605	3.08245	254	CRISPRi3624_H3K27ac
chr2A	15553822	15554777	peak_26782	1000	.	1140.545166	6.908732	3.906411	488	CRISPRi3624_H3K27ac
chr2A	15571801	15572132	peak_26783	987	.	326.681702	5.959366	3.277923	249	CRISPRi3624_H3K27ac
chr2A	15602573	15602882	peak_26784	694	.	214.358963	4.919606	2.575441	99	CRISPRi3624_H3K27ac
chr2A	15626052	15626298	peak_26785	855	.	210.244141	6.021646	3.308458	55	CRISPRi3624_H3K27ac
chr2A	15691941	15692615	peak_26786	470	.	316.960785	5.183042	2.753137	240	CRISPRi3624_H3K27ac
chr2A	15732453	15733329	peak_26787	463	.	405.672638	4.766667	2.485203	61	CRISPRi3624_H3K27ac
chr2A	15804428	15805064	peak_26788	512	.	325.820282	5.318701	2.839252	497	CRISPRi3624_H3K27ac
chr2A	15845190	15846027	peak_26789	504	.	421.431152	5.183042	2.753137	750	CRISPRi3624_H3K27ac
chr2A	15893912	15895088	peak_26790	983	.	1156.149414	7.406532	4.252366	280	CRISPRi3624_H3K27ac
chr2A	15895251	15896712	peak_26791	1000	.	1491.919434	9.550154	5.717268	564	CRISPRi3624_H3K27ac
chr2A	15897201	15898254	peak_26792	887	.	933.567505	6.126803	3.380116	100	CRISPRi3624_H3K27ac
chr2A	15905094	15906110	peak_26793	476	.	484.027344	5.911325	3.234715	926	CRISPRi3624_H3K27ac
chr2A	15912760	15913388	peak_26794	785	.	493.006439	6.227311	3.45083	239	CRISPRi3624_H3K27ac
chr2A	15913597	15914041	peak_26795	619	.	274.627441	5.430889	2.923306	167	CRISPRi3624_H3K27ac
chr2A	15921037	15921561	peak_26796	498	.	260.690002	4.917078	2.575441	170	CRISPRi3624_H3K27ac
chr2A	15939847	15942694	peak_26797	1000	.	3008.943359	7.809853	4.51768	1086	CRISPRi3624_H3K27ac
chr2A	15986597	15987120	peak_26798	512	.	267.929443	5.318701	2.839252	315	CRISPRi3624_H3K27ac
chr2A	16057915	16059243	peak_26799	1000	.	2154.91626	7.247334	4.142147	515	CRISPRi3624_H3K27ac
chr2A	16059761	16062047	peak_26800	1000	.	4690.411621	11.682364	7.24069	1032	CRISPRi3624_H3K27ac
chr2A	16062189	16062939	peak_26801	1000	.	992.166138	8.163099	4.765241	117	CRISPRi3624_H3K27ac
chr2A	16178538	16179152	peak_26802	343	.	210.554077	4.854486	2.548077	419	CRISPRi3624_H3K27ac
chr2A	16543384	16543955	peak_26803	538	.	307.445862	5.5654	3.002662	242	CRISPRi3624_H3K27ac
chr2A	16574027	16574696	peak_26804	374	.	250.040268	5.027039	2.660289	289	CRISPRi3624_H3K27ac
chr2A	16575196	16576263	peak_26805	355	.	378.408386	4.903244	2.575441	436	CRISPRi3624_H3K27ac
chr2A	16598750	16599053	peak_26806	664	.	201.334488	5.033143	2.666055	223	CRISPRi3624_H3K27ac
chr2A	16601418	16602074	peak_26807	342	.	224.590042	4.867337	2.556943	508	CRISPRi3624_H3K27ac
chr2A	16602255	16602574	peak_26808	901	.	287.381866	6.590781	3.702135	94	CRISPRi3624_H3K27ac
chr2A	16703446	16704141	peak_26809	341	.	237.090485	5.04626	2.667209	178	CRISPRi3624_H3K27ac
chr2A	17091683	17091960	peak_26810	763	.	211.417786	5.057429	2.667209	84	CRISPRi3624_H3K27ac
chr2A	17401746	17402641	peak_26811	873	.	781.506348	5.84828	3.201877	347	CRISPRi3624_H3K27ac
chr2A	17597766	17598594	peak_26812	703	.	582.223389	5.791363	3.159678	644	CRISPRi3624_H3K27ac
chr2A	17604995	17605751	peak_26813	495	.	374.457245	5.308851	2.839252	356	CRISPRi3624_H3K27ac
chr2A	17710981	17712489	peak_26814	761	.	1147.208496	7.552773	4.352283	685	CRISPRi3624_H3K27ac
chr2A	17772856	17774181	peak_26815	1000	.	1455.761719	10.272311	6.222403	524	CRISPRi3624_H3K27ac
chr2A	17849563	17850887	peak_26816	1000	.	2129.669189	9.239411	5.49686	654	CRISPRi3624_H3K27ac
chr2A	17869295	17869568	peak_26817	961	.	262.46637	5.672613	3.08245	44	CRISPRi3624_H3K27ac
chr2A	17891728	17892755	peak_26818	614	.	630.373413	5.739071	3.129923	753	CRISPRi3624_H3K27ac
chr2A	17914750	17915411	peak_26819	350	.	231.276276	5.144256	2.738168	88	CRISPRi3624_H3K27ac
chr2A	17915535	17915789	peak_26820	1000	.	291.557434	6.590781	3.702135	131	CRISPRi3624_H3K27ac
chr2A	18365394	18366086	peak_26821	361	.	249.597641	5.186814	2.753137	468	CRISPRi3624_H3K27ac
chr2A	18514307	18515984	peak_26822	1000	.	2349.688232	8.940476	5.29705	818	CRISPRi3624_H3K27ac
chr2A	18594340	18595138	peak_26823	472	.	376.952148	5.095529	2.699871	372	CRISPRi3624_H3K27ac
chr2A	19010682	19011159	peak_26824	1000	.	1241.50647	8.992121	5.333655	100	CRISPRi3624_H3K27ac
chr2A	19015162	19015704	peak_26825	643	.	348.695221	5.771444	3.154373	244	CRISPRi3624_H3K27ac
chr2A	19024955	19025871	peak_26826	891	.	816.380493	7.171429	4.084701	253	CRISPRi3624_H3K27ac
chr2A	19037683	19038099	peak_26827	973	.	404.721924	6.230713	3.45083	301	CRISPRi3624_H3K27ac
chr2A	19120380	19120689	peak_26828	1000	.	376.38858	6.698146	3.774673	45	CRISPRi3624_H3K27ac
chr2A	19155006	19156127	peak_26829	427	.	478.12619	5.683257	3.08245	417	CRISPRi3624_H3K27ac
chr2A	19179134	19180748	peak_26830	1000	.	2394.493896	9.512995	5.688897	677	CRISPRi3624_H3K27ac
chr2A	19256755	19257117	peak_26831	1000	.	375.933105	6.092761	3.368934	97	CRISPRi3624_H3K27ac
chr2A	19257252	19257433	peak_26832	1000	.	206.750397	5.996638	3.304129	79	CRISPRi3624_H3K27ac
chr2A	19407709	19408439	peak_26833	620	.	452.655487	6.336043	3.519892	225	CRISPRi3624_H3K27ac
chr2A	19579091	19579370	peak_26834	799	.	222.840439	5.189135	2.753137	52	CRISPRi3624_H3K27ac
chr2A	19702422	19702766	peak_26835	870	.	299.117279	5.313318	2.839252	93	CRISPRi3624_H3K27ac
chr2A	19729784	19730388	peak_26836	535	.	322.874725	5.443049	2.923306	505	CRISPRi3624_H3K27ac
chr2A	19855337	19856893	peak_26837	1000	.	2224.985107	10.031199	6.050329	697	CRISPRi3624_H3K27ac
chr2A	19997234	19997814	peak_26838	467	.	270.998993	5.04626	2.667209	313	CRISPRi3624_H3K27ac
chr2A	20005312	20005817	peak_26839	1000	.	586.144043	7.076293	4.026999	275	CRISPRi3624_H3K27ac
chr2A	20005921	20006170	peak_26840	1000	.	539.201782	9.06523	5.378392	136	CRISPRi3624_H3K27ac
chr2A	20025823	20026160	peak_26841	600	.	202.057999	5.399886	2.908785	63	CRISPRi3624_H3K27ac
chr2A	20047547	20048057	peak_26842	447	.	227.85463	4.766667	2.485203	123	CRISPRi3624_H3K27ac
chr2A	20102964	20103827	peak_26843	261	.	225.454376	4.919606	2.575441	211	CRISPRi3624_H3K27ac
chr2A	20120715	20121253	peak_26844	529	.	284.781677	6.227311	3.45083	81	CRISPRi3624_H3K27ac
chr2A	20142653	20143307	peak_26845	469	.	306.468597	5.56077	3.002662	442	CRISPRi3624_H3K27ac
chr2A	20144999	20145674	peak_26846	758	.	511.33847	6.436711	3.588566	465	CRISPRi3624_H3K27ac
chr2A	20152149	20153654	peak_26847	801	.	1206.232788	6.81306	3.845569	612	CRISPRi3624_H3K27ac
chr2A	20159075	20172871	peak_26848	1000	.	19172.537109	9.821963	5.907412	7593	CRISPRi3624_H3K27ac
chr2A	20172993	20174178	peak_26849	449	.	532.174744	5.186814	2.753137	490	CRISPRi3624_H3K27ac
chr2A	20177287	20178204	peak_26850	793	.	726.983521	6.328572	3.519892	426	CRISPRi3624_H3K27ac
chr2A	20178316	20180328	peak_26851	712	.	1431.656128	8.156425	4.762317	901	CRISPRi3624_H3K27ac
chr2A	20185273	20186148	peak_26852	808	.	706.957153	6.698146	3.774673	624	CRISPRi3624_H3K27ac
chr2A	20196725	20197498	peak_26853	314	.	243.066742	4.60438	2.385893	586	CRISPRi3624_H3K27ac
chr2A	20267446	20267987	peak_26854	567	.	306.495453	5.771444	3.154373	237	CRISPRi3624_H3K27ac
chr2A	20303984	20306784	peak_26855	1000	.	5897.797852	11.643642	7.213274	1007	CRISPRi3624_H3K27ac
chr2A	20514428	20514804	peak_26856	592	.	222.547287	5.051108	2.667209	83	CRISPRi3624_H3K27ac
chr2A	20515800	20516402	peak_26857	387	.	233.187073	5.168113	2.753137	59	CRISPRi3624_H3K27ac
chr2A	20518584	20519597	peak_26858	515	.	522.107422	5.666605	3.08245	280	CRISPRi3624_H3K27ac
chr2A	20520545	20520979	peak_26859	546	.	237.042999	5.051108	2.667209	128	CRISPRi3624_H3K27ac
chr2A	20521098	20521880	peak_26860	664	.	519.567444	6.114936	3.380116	342	CRISPRi3624_H3K27ac
chr2A	20535917	20536613	peak_26861	645	.	449.016357	6.328572	3.519892	366	CRISPRi3624_H3K27ac
chr2A	20537187	20538472	peak_26862	1000	.	1675.336792	8.490662	4.990339	674	CRISPRi3624_H3K27ac
chr2A	20567065	20567836	peak_26863	526	.	405.210571	5.04626	2.667209	634	CRISPRi3624_H3K27ac
chr2A	20569343	20570492	peak_26864	677	.	778.004211	6.21798	3.450772	796	CRISPRi3624_H3K27ac
chr2A	20570662	20573454	peak_26865	1000	.	3631.024414	8.170182	4.765241	1908	CRISPRi3624_H3K27ac
chr2A	20576496	20577464	peak_26866	784	.	759.348083	6.148611	3.397709	170	CRISPRi3624_H3K27ac
chr2A	20579703	20580454	peak_26867	358	.	269.126831	5.017268	2.656351	194	CRISPRi3624_H3K27ac
chr2A	20719157	20720348	peak_26868	375	.	446.721863	4.771969	2.485203	646	CRISPRi3624_H3K27ac
chr2A	20755317	20755928	peak_26869	343	.	209.293945	4.482228	2.288721	163	CRISPRi3624_H3K27ac
chr2A	20774394	20775495	peak_26870	1000	.	1486.972046	8.168306	4.765241	953	CRISPRi3624_H3K27ac
chr2A	20941068	20941986	peak_26871	322	.	295.336243	5.078811	2.685548	392	CRISPRi3624_H3K27ac
chr2A	20942896	20943784	peak_26872	491	.	435.579163	5.132487	2.730189	748	CRISPRi3624_H3K27ac
chr2A	20943891	20944800	peak_26873	906	.	823.112549	7.400373	4.248233	345	CRISPRi3624_H3K27ac
chr2A	21075638	21076771	peak_26874	491	.	556.484802	5.739071	3.129923	234	CRISPRi3624_H3K27ac
chr2A	21800922	21801583	peak_26875	606	.	400.235596	5.440903	2.923306	590	CRISPRi3624_H3K27ac
chr2A	22110729	22111596	peak_26876	1000	.	1389.24939	9.239411	5.49686	380	CRISPRi3624_H3K27ac
chr2A	22437231	22437599	peak_26877	884	.	325.48703	5.799242	3.159678	289	CRISPRi3624_H3K27ac
chr2A	22670393	22671071	peak_26878	552	.	374.14975	5.96768	3.282939	469	CRISPRi3624_H3K27ac
chr2A	22945829	22947520	peak_26879	1000	.	4923.429199	11.92768	7.425231	854	CRISPRi3624_H3K27ac
chr2A	23387827	23388101	peak_26880	740	.	202.831177	5.996638	3.304129	85	CRISPRi3624_H3K27ac
chr2A	23388454	23389542	peak_26881	659	.	716.566345	5.739071	3.129923	68	CRISPRi3624_H3K27ac
chr2A	23391814	23393360	peak_26882	1000	.	2820.509521	9.281439	5.532682	832	CRISPRi3624_H3K27ac
chr2A	23394564	23395431	peak_26883	617	.	535.067749	5.534265	2.997787	269	CRISPRi3624_H3K27ac
chr2A	23445690	23448677	peak_26884	769	.	2297.837402	8.506042	4.996037	1580	CRISPRi3624_H3K27ac
chr2A	23449693	23450906	peak_26885	736	.	893.373169	7.167057	4.084701	234	CRISPRi3624_H3K27ac
chr2A	23470707	23471641	peak_26886	612	.	571.353943	5.666605	3.08245	532	CRISPRi3624_H3K27ac
chr2A	23487096	23487517	peak_26887	558	.	234.875381	5.168113	2.753137	179	CRISPRi3624_H3K27ac
chr2A	23492724	23493264	peak_26888	522	.	281.730072	6.336043	3.519892	87	CRISPRi3624_H3K27ac
chr2A	23494223	23494693	peak_26889	544	.	255.809357	5.04626	2.667209	57	CRISPRi3624_H3K27ac
chr2A	23494804	23495410	peak_26890	494	.	299.177338	5.308851	2.839252	284	CRISPRi3624_H3K27ac
chr2A	23501229	23502193	peak_26891	933	.	899.131348	6.30354	3.509734	644	CRISPRi3624_H3K27ac
chr2A	23514037	23514820	peak_26892	472	.	369.875427	5.443049	2.923306	493	CRISPRi3624_H3K27ac
chr2A	23518127	23518916	peak_26893	369	.	290.917206	5.168113	2.753137	46	CRISPRi3624_H3K27ac
chr2A	23523441	23524409	peak_26894	290	.	280.328888	4.629323	2.385893	760	CRISPRi3624_H3K27ac
chr2A	23531812	23534169	peak_26895	1000	.	4263.929688	10.543115	6.418467	1333	CRISPRi3624_H3K27ac
chr2A	23534719	23535610	peak_26896	482	.	429.217163	5.556628	3.002662	666	CRISPRi3624_H3K27ac
chr2A	23556661	23557591	peak_26897	425	.	394.795685	5.318701	2.839252	142	CRISPRi3624_H3K27ac
chr2A	23559756	23560467	peak_26898	818	.	581.304565	5.881068	3.226303	230	CRISPRi3624_H3K27ac
chr2A	23570793	23571878	peak_26899	793	.	860.398438	6.311849	3.515281	923	CRISPRi3624_H3K27ac
chr2A	23572010	23572152	peak_26900	1000	.	208.510651	6.336043	3.519892	58	CRISPRi3624_H3K27ac
chr2A	23576160	23577120	peak_26901	416	.	399.693634	5.308851	2.839252	440	CRISPRi3624_H3K27ac
chr2A	23583267	23584894	peak_26902	769	.	1251.383789	6.612339	3.717087	865	CRISPRi3624_H3K27ac
chr2A	23595335	23596501	peak_26903	311	.	363.014984	4.854486	2.548077	863	CRISPRi3624_H3K27ac
chr2A	23615843	23616361	peak_26904	415	.	214.762894	4.677356	2.426938	423	CRISPRi3624_H3K27ac
chr2A	23626565	23627304	peak_26905	395	.	292.177399	4.903244	2.575441	318	CRISPRi3624_H3K27ac
chr2A	23637457	23637962	peak_26906	513	.	259.25293	4.677356	2.426938	228	CRISPRi3624_H3K27ac
chr2A	23638087	23639142	peak_26907	609	.	641.989197	6.311849	3.515281	354	CRISPRi3624_H3K27ac
chr2A	23653204	23654382	peak_26908	969	.	1141.716675	7.084017	4.026999	536	CRISPRi3624_H3K27ac
chr2A	23657249	23658362	peak_26909	757	.	842.566101	6.402145	3.575286	427	CRISPRi3624_H3K27ac
chr2A	23671928	23673146	peak_26910	401	.	487.989716	5.078811	2.685548	650	CRISPRi3624_H3K27ac
chr2A	23883804	23884182	peak_26911	1000	.	449.944977	6.997993	3.967567	98	CRISPRi3624_H3K27ac
chr2A	23893158	23894845	peak_26912	1000	.	2237.910156	7.639262	4.41085	1188	CRISPRi3624_H3K27ac
chr2A	23906481	23908182	peak_26913	816	.	1387.686401	6.725387	3.782634	1114	CRISPRi3624_H3K27ac
chr2A	23911569	23912032	peak_26914	923	.	427.559143	6.618438	3.719555	379	CRISPRi3624_H3K27ac
chr2A	23980624	23983155	peak_26915	1000	.	2982.857666	7.250989	4.142147	467	CRISPRi3624_H3K27ac
chr2A	23985935	23992200	peak_26916	1000	.	7181.486816	9.204417	5.477284	521	CRISPRi3624_H3K27ac
chr2A	24048083	24049578	peak_26917	1000	.	2793.817139	11.569163	7.157606	959	CRISPRi3624_H3K27ac
chr2A	24173961	24174741	peak_26918	427	.	333.285492	5.189135	2.753137	730	CRISPRi3624_H3K27ac
chr2A	24570962	24572349	peak_26919	770	.	1067.495239	7.957483	4.619695	159	CRISPRi3624_H3K27ac
chr2A	24750406	24752198	peak_26920	1000	.	3506.864014	9.403695	5.61365	789	CRISPRi3624_H3K27ac
chr2A	24778022	24780212	peak_26921	763	.	1669.939087	6.126803	3.380116	1402	CRISPRi3624_H3K27ac
chr2A	24789774	24790248	peak_26922	543	.	257.566315	5.242002	2.799509	95	CRISPRi3624_H3K27ac
chr2A	24790599	24791216	peak_26923	398	.	245.829483	4.439655	2.278645	486	CRISPRi3624_H3K27ac
chr2A	24797589	24798607	peak_26924	842	.	857.25592	6.273872	3.485949	292	CRISPRi3624_H3K27ac
chr2A	24829681	24830289	peak_26925	596	.	362.19455	5.255638	2.810406	509	CRISPRi3624_H3K27ac
chr2A	24929045	24930157	peak_26926	937	.	1042.376465	7.802907	4.51768	579	CRISPRi3624_H3K27ac
chr2A	25077443	25078122	peak_26927	595	.	403.952087	5.681261	3.08245	286	CRISPRi3624_H3K27ac
chr2A	25198246	25198854	peak_26928	548	.	333.006683	5.556628	3.002662	85	CRISPRi3624_H3K27ac
chr2A	25199603	25200391	peak_26929	616	.	485.267029	5.799242	3.159678	607	CRISPRi3624_H3K27ac
chr2A	25213469	25214369	peak_26930	313	.	281.554321	4.854486	2.548077	86	CRISPRi3624_H3K27ac
chr2A	25219309	25222025	peak_26931	1000	.	4208.70752	8.936287	5.294837	1397	CRISPRi3624_H3K27ac
chr2A	25226901	25230189	peak_26932	1000	.	3319.299561	7.579904	4.362171	2157	CRISPRi3624_H3K27ac
chr2A	25232242	25233350	peak_26933	690	.	765.015869	8.02347	4.668708	730	CRISPRi3624_H3K27ac
chr2A	25239021	25239834	peak_26934	723	.	588.022949	5.901931	3.234715	348	CRISPRi3624_H3K27ac
chr2A	25245522	25246560	peak_26935	608	.	630.956055	5.896317	3.234715	394	CRISPRi3624_H3K27ac
chr2A	25254723	25255506	peak_26936	528	.	413.771088	5.996638	3.304129	685	CRISPRi3624_H3K27ac
chr2A	25258479	25259395	peak_26937	475	.	435.42041	5.666605	3.08245	451	CRISPRi3624_H3K27ac
chr2A	25263132	25264533	peak_26938	781	.	1094.266235	6.249331	3.465011	318	CRISPRi3624_H3K27ac
chr2A	25272449	25272945	peak_26939	490	.	243.096313	4.969492	2.619435	296	CRISPRi3624_H3K27ac
chr2A	25273233	25274096	peak_26940	810	.	699.333862	5.889632	3.23437	331	CRISPRi3624_H3K27ac
chr2A	25275526	25275831	peak_26941	722	.	220.227463	5.666605	3.08245	249	CRISPRi3624_H3K27ac
chr2A	25279322	25281728	peak_26942	1000	.	2684.584473	7.254513	4.142147	820	CRISPRi3624_H3K27ac
chr2A	25281833	25285303	peak_26943	1000	.	3650.742676	8.57128	5.040771	2416	CRISPRi3624_H3K27ac
chr2A	25302275	25303091	peak_26944	389	.	317.662994	5.681261	3.08245	398	CRISPRi3624_H3K27ac
chr2A	25304969	25306266	peak_26945	316	.	409.675568	4.969492	2.619435	332	CRISPRi3624_H3K27ac
chr2A	25370295	25370821	peak_26946	423	.	222.356003	5.027039	2.660289	63	CRISPRi3624_H3K27ac
chr2A	25709344	25710024	peak_26947	363	.	246.506546	5.04626	2.667209	264	CRISPRi3624_H3K27ac
chr2A	25776124	25776540	peak_26948	491	.	204.18512	5.242002	2.799509	209	CRISPRi3624_H3K27ac
chr2A	25788642	25788955	peak_26949	702	.	219.769745	5.799242	3.159678	237	CRISPRi3624_H3K27ac
chr2A	25846491	25847912	peak_26950	937	.	1331.432251	7.255795	4.142147	1046	CRISPRi3624_H3K27ac
chr2A	25945489	25945937	peak_26951	672	.	300.860596	5.779203	3.158235	162	CRISPRi3624_H3K27ac
chr2A	25949546	25950764	peak_26952	676	.	823.066406	7.062113	4.020424	239	CRISPRi3624_H3K27ac
chr2A	25965605	25965905	peak_26953	815	.	244.393631	6.473789	3.621999	219	CRISPRi3624_H3K27ac
chr2A	26000443	26002550	peak_26954	1000	.	3002.862793	7.908611	4.59048	491	CRISPRi3624_H3K27ac
chr2A	26034338	26035238	peak_26955	452	.	407.054504	4.895621	2.575441	856	CRISPRi3624_H3K27ac
chr2A	26036300	26037091	peak_26956	766	.	606.226807	7.853088	4.554955	271	CRISPRi3624_H3K27ac
chr2A	26093931	26094377	peak_26957	547	.	244.0233	5.051108	2.667209	339	CRISPRi3624_H3K27ac
chr2A	26146935	26147700	peak_26958	559	.	427.356293	5.871657	3.221231	503	CRISPRi3624_H3K27ac
chr2A	26212450	26213089	peak_26959	1000	.	963.597473	8.308862	4.858805	542	CRISPRi3624_H3K27ac
chr2A	26266738	26268149	peak_26960	609	.	859.439209	6.014519	3.308458	918	CRISPRi3624_H3K27ac
chr2A	26311041	26311563	peak_26961	611	.	318.748138	6.32361	3.519892	253	CRISPRi3624_H3K27ac
chr2A	26316777	26317622	peak_26962	1000	.	876.537048	7.544477	4.345644	99	CRISPRi3624_H3K27ac
chr2A	26425964	26426804	peak_26963	587	.	492.756042	5.144256	2.738168	548	CRISPRi3624_H3K27ac
chr2A	26432358	26433367	peak_26964	702	.	708.216248	5.802835	3.162244	279	CRISPRi3624_H3K27ac
chr2A	26433469	26434544	peak_26965	521	.	559.81897	5.683257	3.08245	73	CRISPRi3624_H3K27ac
chr2A	26435920	26436746	peak_26966	610	.	504.055328	5.424425	2.923306	201	CRISPRi3624_H3K27ac
chr2A	26442434	26443101	peak_26967	328	.	219.059311	4.903244	2.575441	594	CRISPRi3624_H3K27ac
chr2A	26445152	26447170	peak_26968	665	.	1341.541626	6.628808	3.719603	507	CRISPRi3624_H3K27ac
chr2A	26448690	26450082	peak_26969	675	.	939.693298	6.126803	3.380116	1237	CRISPRi3624_H3K27ac
chr2A	26480674	26481223	peak_26970	402	.	220.780853	5.318701	2.839252	82	CRISPRi3624_H3K27ac
chr2A	26498907	26499309	peak_26971	648	.	260.608582	5.638976	3.065475	125	CRISPRi3624_H3K27ac
chr2A	26527705	26528363	peak_26972	394	.	259.102844	4.854486	2.548077	212	CRISPRi3624_H3K27ac
chr2A	26677608	26678968	peak_26973	495	.	673.457581	5.242002	2.799509	920	CRISPRi3624_H3K27ac
chr2A	26682742	26684119	peak_26974	648	.	892.693176	6.723907	3.782634	564	CRISPRi3624_H3K27ac
chr2A	26685781	26687267	peak_26975	488	.	724.88739	5.308851	2.839252	153	CRISPRi3624_H3K27ac
chr2A	26693927	26695599	peak_26976	807	.	1349.818481	6.631237	3.719603	1461	CRISPRi3624_H3K27ac
chr2A	26698274	26698741	peak_26977	544	.	253.863647	5.283521	2.831035	288	CRISPRi3624_H3K27ac
chr2A	26723702	26723941	peak_26978	944	.	225.582581	5.896317	3.234715	184	CRISPRi3624_H3K27ac
chr2A	26731805	26732620	peak_26979	1000	.	917.878479	6.528	3.654301	235	CRISPRi3624_H3K27ac
chr2A	27024821	27025079	peak_26980	929	.	239.702087	6.528	3.654301	168	CRISPRi3624_H3K27ac
chr2A	27025863	27026605	peak_26981	676	.	501.441437	5.666605	3.08245	670	CRISPRi3624_H3K27ac
chr2A	27045999	27046889	peak_26982	750	.	667.345215	6.273872	3.485949	689	CRISPRi3624_H3K27ac
chr2A	27052577	27053819	peak_26983	456	.	566.454529	5.638976	3.065475	479	CRISPRi3624_H3K27ac
chr2A	27108172	27109515	peak_26984	551	.	739.336426	6.800728	3.843562	680	CRISPRi3624_H3K27ac
chr2A	27181508	27183004	peak_26985	543	.	812.873596	5.672613	3.08245	715	CRISPRi3624_H3K27ac
chr2A	27185225	27187172	peak_26986	1000	.	4826.876953	11.263076	6.932918	1134	CRISPRi3624_H3K27ac
chr2A	27187283	27187415	peak_26987	1000	.	243.778427	6.996049	3.967567	72	CRISPRi3624_H3K27ac
chr2A	27190979	27192401	peak_26988	1000	.	1998.442017	8.763041	5.171208	1068	CRISPRi3624_H3K27ac
chr2A	27256170	27256979	peak_26989	413	.	334.467896	4.867337	2.556943	726	CRISPRi3624_H3K27ac
chr2A	27297274	27298785	peak_26990	990	.	1495.463257	8.220387	4.806297	796	CRISPRi3624_H3K27ac
chr2A	27330911	27332733	peak_26991	1000	.	5091.098145	11.750052	7.294501	517	CRISPRi3624_H3K27ac
chr2A	27346414	27348103	peak_26992	638	.	1078.167114	7.473469	4.298111	528	CRISPRi3624_H3K27ac
chr2A	27356526	27358551	peak_26993	961	.	1945.472168	8.10747	4.722836	1121	CRISPRi3624_H3K27ac
chr2A	27385812	27386438	peak_26994	511	.	319.619446	5.534265	2.997787	131	CRISPRi3624_H3K27ac
chr2A	27630362	27630840	peak_26995	1000	.	491.852539	6.907582	3.906411	417	CRISPRi3624_H3K27ac
chr2A	27630949	27631261	peak_26996	676	.	210.87915	5.802835	3.162244	35	CRISPRi3624_H3K27ac
chr2A	27636032	27636464	peak_26997	469	.	202.542526	4.693665	2.439876	401	CRISPRi3624_H3K27ac
chr2A	27636585	27637089	peak_26998	1000	.	579.554688	8.014084	4.665452	99	CRISPRi3624_H3K27ac
chr2A	27671271	27671666	peak_26999	801	.	316.443756	5.896317	3.234715	309	CRISPRi3624_H3K27ac
chr2A	27742813	27743466	peak_27000	835	.	544.952271	6.014519	3.308458	554	CRISPRi3624_H3K27ac
chr2A	27743586	27743970	peak_27001	868	.	333.491211	5.189135	2.753137	178	CRISPRi3624_H3K27ac
chr2A	27759271	27760561	peak_27002	919	.	1185.704346	7.95641	4.619695	739	CRISPRi3624_H3K27ac
chr2A	27778949	27779310	peak_27003	807	.	291.435669	5.683257	3.08245	276	CRISPRi3624_H3K27ac
chr2A	27895950	27896419	peak_27004	802	.	376.325104	6.396507	3.571942	53	CRISPRi3624_H3K27ac
chr2A	28275485	28276059	peak_27005	1000	.	632.828674	7.716707	4.463284	265	CRISPRi3624_H3K27ac
chr2A	28281394	28281593	peak_27006	1000	.	204.569397	6.114936	3.380116	118	CRISPRi3624_H3K27ac
chr2A	28325903	28326923	peak_27007	973	.	992.197205	6.53316	3.654301	707	CRISPRi3624_H3K27ac
chr2A	28328813	28330136	peak_27008	981	.	1297.584229	6.336043	3.519892	543	CRISPRi3624_H3K27ac
chr2A	28343687	28344207	peak_27009	387	.	201.411362	5.175108	2.753137	465	CRISPRi3624_H3K27ac
chr2A	28345012	28346196	peak_27010	698	.	826.561279	6.183614	3.428659	887	CRISPRi3624_H3K27ac
chr2A	28349327	28349656	peak_27011	652	.	214.356247	5.693532	3.090502	56	CRISPRi3624_H3K27ac
chr2A	28351098	28351861	peak_27012	547	.	417.44812	5.430889	2.923306	106	CRISPRi3624_H3K27ac
chr2A	28357606	28358380	peak_27013	348	.	269.412384	4.693665	2.439876	375	CRISPRi3624_H3K27ac
chr2A	28363153	28364354	peak_27014	929	.	1116.165039	6.625767	3.719603	578	CRISPRi3624_H3K27ac
chr2A	28365759	28366798	peak_27015	305	.	316.763031	4.969492	2.619435	534	CRISPRi3624_H3K27ac
chr2A	28415842	28416770	peak_27016	621	.	576.323486	6.436711	3.588566	487	CRISPRi3624_H3K27ac
chr2A	28597892	28598439	peak_27017	875	.	478.412018	5.5654	3.002662	110	CRISPRi3624_H3K27ac
chr2A	28638799	28639716	peak_27018	606	.	555.565735	5.556628	3.002662	818	CRISPRi3624_H3K27ac
chr2A	28697791	28698070	peak_27019	1000	.	348.601288	6.718188	3.782634	113	CRISPRi3624_H3K27ac
chr2A	28765809	28767398	peak_27020	1000	.	2283.474121	9.117623	5.418276	746	CRISPRi3624_H3K27ac
chr2A	28909989	28911080	peak_27021	1000	.	1802.049683	8.637721	5.084787	860	CRISPRi3624_H3K27ac
chr2A	28994977	28995891	peak_27022	310	.	283.356049	4.766667	2.485203	359	CRISPRi3624_H3K27ac
chr2A	28997004	28997839	peak_27023	907	.	757.259155	6.590781	3.702135	176	CRISPRi3624_H3K27ac
chr2A	29027654	29028431	peak_27024	635	.	493.52182	6.021646	3.308458	121	CRISPRi3624_H3K27ac
chr2A	29030379	29030854	peak_27025	514	.	244.314911	4.984342	2.631341	124	CRISPRi3624_H3K27ac
chr2A	29058019	29058865	peak_27026	726	.	614.006104	5.892762	3.234715	326	CRISPRi3624_H3K27ac
chr2A	29068545	29069360	peak_27027	266	.	216.705154	4.919606	2.575441	747	CRISPRi3624_H3K27ac
chr2A	29080500	29081520	peak_27028	704	.	717.815552	6.32361	3.519892	601	CRISPRi3624_H3K27ac
chr2A	29082387	29082861	peak_27029	452	.	214.333481	5.901931	3.234715	204	CRISPRi3624_H3K27ac
chr2A	29174453	29174875	peak_27030	608	.	256.725586	5.292512	2.834997	184	CRISPRi3624_H3K27ac
chr2A	29300704	29301301	peak_27031	521	.	311.17041	6.43398	3.588566	214	CRISPRi3624_H3K27ac
chr2A	29303114	29303690	peak_27032	543	.	312.868317	5.771444	3.154373	199	CRISPRi3624_H3K27ac
chr2A	29734466	29735194	peak_27033	425	.	309.147308	5.186814	2.753137	91	CRISPRi3624_H3K27ac
chr2A	29978944	29979622	peak_27034	649	.	440.086731	6.328572	3.519892	230	CRISPRi3624_H3K27ac
chr2A	29981281	29981593	peak_27035	710	.	221.611969	5.313318	2.839252	75	CRISPRi3624_H3K27ac
chr2A	30167224	30168077	peak_27036	600	.	511.840332	8.165174	4.765241	93	CRISPRi3624_H3K27ac
chr2A	30319364	30319931	peak_27037	597	.	338.429779	5.057429	2.667209	481	CRISPRi3624_H3K27ac
chr2A	30439466	30439985	peak_27038	762	.	395.654755	6.148611	3.397709	255	CRISPRi3624_H3K27ac
chr2A	30481594	30482087	peak_27039	720	.	355.184662	6.372527	3.551886	68	CRISPRi3624_H3K27ac
chr2A	30528349	30528945	peak_27040	474	.	282.285645	4.895621	2.575441	521	CRISPRi3624_H3K27ac
chr2A	30619674	30620481	peak_27041	544	.	438.765503	6.233801	3.45083	368	CRISPRi3624_H3K27ac
chr2A	30815114	30816392	peak_27042	805	.	1028.549805	7.247334	4.142147	529	CRISPRi3624_H3K27ac
chr2A	31266501	31268058	peak_27043	609	.	947.555725	6.43398	3.588566	430	CRISPRi3624_H3K27ac
chr2A	31268775	31270324	peak_27044	835	.	1292.849976	5.909459	3.234715	1160	CRISPRi3624_H3K27ac
chr2A	31272352	31273372	peak_27045	971	.	990.618469	6.120204	3.380116	752	CRISPRi3624_H3K27ac
chr2A	31425213	31426170	peak_27046	534	.	510.877258	5.909459	3.234715	494	CRISPRi3624_H3K27ac
chr2A	31518994	31519641	peak_27047	864	.	559.242981	6.53316	3.654301	260	CRISPRi3624_H3K27ac
chr2A	31932914	31933648	peak_27048	462	.	339.195862	5.443049	2.923306	55	CRISPRi3624_H3K27ac
chr2A	31962084	31962629	peak_27049	646	.	351.986267	5.318701	2.839252	279	CRISPRi3624_H3K27ac
chr2A	31975153	31975445	peak_27050	886	.	258.805817	5.791363	3.159678	221	CRISPRi3624_H3K27ac
chr2A	31977439	31977809	peak_27051	901	.	333.31012	5.896317	3.234715	72	CRISPRi3624_H3K27ac
chr2A	32038124	32038919	peak_27052	953	.	757.828613	6.907325	3.906411	292	CRISPRi3624_H3K27ac
chr2A	32039468	32040471	peak_27053	1000	.	1400.315308	8.362175	4.903292	530	CRISPRi3624_H3K27ac
chr2A	32067235	32068167	peak_27054	1000	.	1011.773865	6.886547	3.902521	605	CRISPRi3624_H3K27ac
chr2A	32093285	32093958	peak_27055	901	.	606.194885	6.120204	3.380116	95	CRISPRi3624_H3K27ac
chr2A	32194707	32195662	peak_27056	834	.	796.464783	7.309484	4.187106	499	CRISPRi3624_H3K27ac
chr2A	32307994	32308757	peak_27057	1000	.	1006.366211	7.79564	4.517507	359	CRISPRi3624_H3K27ac
chr2A	32384623	32386358	peak_27058	1000	.	2405.181885	7.810036	4.51768	792	CRISPRi3624_H3K27ac
chr2A	32395326	32396012	peak_27059	348	.	238.497849	4.917078	2.575441	643	CRISPRi3624_H3K27ac
chr2A	32406069	32406479	peak_27060	654	.	268.263184	5.04626	2.667209	278	CRISPRi3624_H3K27ac
chr2A	32522974	32524088	peak_27061	1000	.	1456.897461	7.416271	4.253875	251	CRISPRi3624_H3K27ac
chr2A	32954738	32955269	peak_27062	611	.	324.405975	5.04626	2.667209	98	CRISPRi3624_H3K27ac
chr2A	32959459	32960247	peak_27063	646	.	509.297424	6.227311	3.45083	636	CRISPRi3624_H3K27ac
chr2A	32974874	32975697	peak_27064	584	.	480.26886	6.126803	3.380116	290	CRISPRi3624_H3K27ac
chr2A	33048669	33049447	peak_27065	948	.	737.345947	6.227311	3.45083	452	CRISPRi3624_H3K27ac
chr2A	33161743	33162513	peak_27066	418	.	321.838593	5.189135	2.753137	701	CRISPRi3624_H3K27ac
chr2A	33170276	33170920	peak_27067	473	.	304.3638	5.078811	2.685548	255	CRISPRi3624_H3K27ac
chr2A	33425896	33426704	peak_27068	522	.	421.878021	5.393207	2.90275	285	CRISPRi3624_H3K27ac
chr2A	33605444	33606095	peak_27069	678	.	441.636475	5.96768	3.282939	43	CRISPRi3624_H3K27ac
chr2A	33622186	33623090	peak_27070	1000	.	1067.94397	6.997993	3.967567	405	CRISPRi3624_H3K27ac
chr2A	33626450	33627016	peak_27071	768	.	434.66394	5.791363	3.159678	274	CRISPRi3624_H3K27ac
chr2A	33628149	33629036	peak_27072	880	.	780.906494	5.56077	3.002662	550	CRISPRi3624_H3K27ac
chr2A	33630491	33631207	peak_27073	1000	.	1044.938843	7.576002	4.362171	457	CRISPRi3624_H3K27ac
chr2A	33631329	33631696	peak_27074	966	.	354.574829	6.121397	3.380116	277	CRISPRi3624_H3K27ac
chr2A	33636356	33637156	peak_27075	439	.	351.424805	5.04626	2.667209	474	CRISPRi3624_H3K27ac
chr2A	33712428	33712666	peak_27076	977	.	232.428345	5.313318	2.839252	45	CRISPRi3624_H3K27ac
chr2A	34394433	34394753	peak_27077	814	.	260.35318	5.911325	3.234715	246	CRISPRi3624_H3K27ac
chr2A	34470897	34471724	peak_27078	788	.	651.968079	6.21798	3.450772	235	CRISPRi3624_H3K27ac
chr2A	34471831	34472118	peak_27079	775	.	222.548401	5.672613	3.08245	220	CRISPRi3624_H3K27ac
chr2A	34687788	34688327	peak_27080	431	.	232.142105	5.978652	3.291221	486	CRISPRi3624_H3K27ac
chr2A	34752017	34752738	peak_27081	1000	.	816.54248	6.81306	3.845569	453	CRISPRi3624_H3K27ac
chr2A	36124118	36125174	peak_27082	1000	.	1234.54834	7.734358	4.466802	489	CRISPRi3624_H3K27ac
chr2A	36302853	36303576	peak_27083	665	.	480.760498	5.308851	2.839252	69	CRISPRi3624_H3K27ac
chr2A	36363059	36363482	peak_27084	650	.	274.94101	5.649058	3.071871	81	CRISPRi3624_H3K27ac
chr2A	36388350	36388962	peak_27085	643	.	393.423523	5.168113	2.753137	516	CRISPRi3624_H3K27ac
chr2A	36393917	36394290	peak_27086	772	.	287.958923	5.556628	3.002662	132	CRISPRi3624_H3K27ac
chr2A	36397577	36397890	peak_27087	765	.	239.47287	5.04626	2.667209	233	CRISPRi3624_H3K27ac
chr2A	36398874	36399196	peak_27088	1000	.	382.217133	6.416077	3.584498	247	CRISPRi3624_H3K27ac
chr2A	36399842	36400703	peak_27089	1000	.	993.459229	8.357312	4.899806	399	CRISPRi3624_H3K27ac
chr2A	36406519	36407166	peak_27090	395	.	255.689682	5.132487	2.730189	479	CRISPRi3624_H3K27ac
chr2A	36408193	36409732	peak_27091	1000	.	2326.740967	9.009452	5.340046	462	CRISPRi3624_H3K27ac
chr2A	36412162	36412770	peak_27092	857	.	521.055054	6.32361	3.519892	438	CRISPRi3624_H3K27ac
chr2A	36412914	36414008	peak_27093	746	.	816.360779	6.234126	3.45083	538	CRISPRi3624_H3K27ac
chr2A	36415925	36416724	peak_27094	382	.	304.958282	5.393207	2.90275	513	CRISPRi3624_H3K27ac
chr2A	36440323	36440888	peak_27095	1000	.	1087.242676	7.412585	4.253875	276	CRISPRi3624_H3K27ac
chr2A	36450511	36451077	peak_27096	373	.	210.954468	4.60438	2.385893	477	CRISPRi3624_H3K27ac
chr2A	36452459	36453507	peak_27097	864	.	905.991211	6.81306	3.845569	615	CRISPRi3624_H3K27ac
chr2A	36461542	36462218	peak_27098	432	.	292.357025	4.984342	2.631341	91	CRISPRi3624_H3K27ac
chr2A	36473181	36473727	peak_27099	456	.	248.763947	5.911325	3.234715	295	CRISPRi3624_H3K27ac
chr2A	36486975	36487836	peak_27100	311	.	268.031738	5.440903	2.923306	643	CRISPRi3624_H3K27ac
chr2A	36487975	36488530	peak_27101	459	.	254.598587	4.766667	2.485203	127	CRISPRi3624_H3K27ac
chr2A	36489432	36489866	peak_27102	954	.	413.90329	5.911325	3.234715	276	CRISPRi3624_H3K27ac
chr2A	36490100	36491024	peak_27103	1000	.	989.357361	8.014084	4.665452	445	CRISPRi3624_H3K27ac
chr2A	36491745	36492364	peak_27104	1000	.	1167.7771	10.272117	6.222403	492	CRISPRi3624_H3K27ac
chr2A	36492502	36494099	peak_27105	1000	.	2060.251953	8.992121	5.333655	1284	CRISPRi3624_H3K27ac
chr2A	36591301	36591724	peak_27106	691	.	292.447754	5.927092	3.247998	323	CRISPRi3624_H3K27ac
chr2A	36630994	36631475	peak_27107	417	.	200.463516	5.709359	3.104819	268	CRISPRi3624_H3K27ac
chr2A	36783868	36784626	peak_27108	1000	.	1090.126587	7.487948	4.307476	448	CRISPRi3624_H3K27ac
chr2A	36874457	36874953	peak_27109	557	.	276.094391	5.292512	2.834997	430	CRISPRi3624_H3K27ac
chr2A	36939169	36939646	peak_27110	728	.	347.121643	5.313318	2.839252	224	CRISPRi3624_H3K27ac
chr2A	36940145	36940787	peak_27111	367	.	235.31601	5.175108	2.753137	269	CRISPRi3624_H3K27ac
chr2A	36952497	36953222	peak_27112	473	.	342.986664	5.791363	3.159678	367	CRISPRi3624_H3K27ac
chr2A	36957550	36958014	peak_27113	573	.	265.899261	4.917078	2.575441	76	CRISPRi3624_H3K27ac
chr2A	36960437	36961635	peak_27114	1000	.	1630.154541	8.384599	4.912376	690	CRISPRi3624_H3K27ac
chr2A	36962184	36962805	peak_27115	582	.	361.292114	5.051108	2.667209	95	CRISPRi3624_H3K27ac
chr2A	36963802	36964489	peak_27116	962	.	660.952209	6.618438	3.719555	214	CRISPRi3624_H3K27ac
chr2A	36965360	36965841	peak_27117	951	.	457.654663	6.908732	3.906411	238	CRISPRi3624_H3K27ac
chr2A	36978430	36978783	peak_27118	909	.	320.925171	6.018136	3.308458	39	CRISPRi3624_H3K27ac
chr2A	36980552	36981210	peak_27119	433	.	284.851257	4.92139	2.575763	408	CRISPRi3624_H3K27ac
chr2A	36981524	36982917	peak_27120	1000	.	1458.728394	7.255795	4.142147	763	CRISPRi3624_H3K27ac
chr2A	36985459	36986131	peak_27121	703	.	472.094971	5.56077	3.002662	66	CRISPRi3624_H3K27ac
chr2A	36991234	36991843	peak_27122	632	.	385.054199	5.799242	3.159678	77	CRISPRi3624_H3K27ac
chr2A	36991976	36992751	peak_27123	792	.	613.583191	6.456447	3.60536	690	CRISPRi3624_H3K27ac
chr2A	36996087	36997163	peak_27124	1000	.	1166.082153	7.500901	4.308127	448	CRISPRi3624_H3K27ac
chr2A	37050975	37051826	peak_27125	423	.	360.100433	5.443049	2.923306	337	CRISPRi3624_H3K27ac
chr2A	37187486	37188780	peak_27126	649	.	840.2854	6.19537	3.436522	572	CRISPRi3624_H3K27ac
chr2A	37220787	37221026	peak_27127	1000	.	292.869843	5.996638	3.304129	144	CRISPRi3624_H3K27ac
chr2A	37228855	37229662	peak_27128	1000	.	1189.701904	8.814179	5.211574	80	CRISPRi3624_H3K27ac
chr2A	37238452	37238980	peak_27129	935	.	493.436371	7.189507	4.100127	135	CRISPRi3624_H3K27ac
chr2A	37262494	37263063	peak_27130	363	.	206.33577	5.308851	2.839252	501	CRISPRi3624_H3K27ac
chr2A	37712476	37712702	peak_27131	937	.	211.865463	5.404066	2.909391	161	CRISPRi3624_H3K27ac
chr2A	37713344	37713755	peak_27132	489	.	200.951401	5.440903	2.923306	338	CRISPRi3624_H3K27ac
chr2A	37961096	37961710	peak_27133	1000	.	646.445984	6.114936	3.380116	319	CRISPRi3624_H3K27ac
chr2A	38315021	38315472	peak_27134	923	.	416.375244	6.285586	3.495505	240	CRISPRi3624_H3K27ac
chr2A	38338663	38340139	peak_27135	1000	.	1932.752075	7.88311	4.568817	481	CRISPRi3624_H3K27ac
chr2A	38416291	38416852	peak_27136	1000	.	669.379883	7.358933	4.215408	87	CRISPRi3624_H3K27ac
chr2A	38444565	38445034	peak_27137	479	.	224.655045	5.443049	2.923306	390	CRISPRi3624_H3K27ac
chr2A	38467714	38468511	peak_27138	617	.	491.837555	5.5654	3.002662	243	CRISPRi3624_H3K27ac
chr2A	38551877	38552378	peak_27139	837	.	419.54776	5.666605	3.08245	82	CRISPRi3624_H3K27ac
chr2A	38636803	38637282	peak_27140	574	.	274.902252	5.681261	3.08245	388	CRISPRi3624_H3K27ac
chr2A	38638069	38639572	peak_27141	1000	.	2471.613037	7.908611	4.59048	892	CRISPRi3624_H3K27ac
chr2A	38752010	38752495	peak_27142	517	.	250.866577	5.393207	2.90275	221	CRISPRi3624_H3K27ac
chr2A	38819961	38820781	peak_27143	999	.	819.075378	6.81306	3.845569	615	CRISPRi3624_H3K27ac
chr2A	38833005	38833288	peak_27144	892	.	252.397842	5.443049	2.923306	96	CRISPRi3624_H3K27ac
chr2A	38833406	38834893	peak_27145	1000	.	3773.972168	10.797971	6.603259	752	CRISPRi3624_H3K27ac
chr2A	38900298	38900710	peak_27146	696	.	286.686279	6.273872	3.485949	76	CRISPRi3624_H3K27ac
chr2A	39082558	39084048	peak_27147	578	.	860.773682	6.908732	3.906411	977	CRISPRi3624_H3K27ac
chr2A	39092791	39093644	peak_27148	661	.	564.036499	6.981926	3.965455	430	CRISPRi3624_H3K27ac
chr2A	39153569	39154026	peak_27149	686	.	313.626892	5.799242	3.159678	358	CRISPRi3624_H3K27ac
chr2A	39192204	39192876	peak_27150	740	.	497.432739	6.233801	3.45083	504	CRISPRi3624_H3K27ac
chr2A	39196866	39197449	peak_27151	817	.	476.222198	6.233801	3.45083	384	CRISPRi3624_H3K27ac
chr2A	39204215	39206227	peak_27152	1000	.	3196.802002	8.992121	5.333655	1545	CRISPRi3624_H3K27ac
chr2A	39207832	39209503	peak_27153	1000	.	2811.098633	9.9821	6.015514	707	CRISPRi3624_H3K27ac
chr2A	39287761	39288194	peak_27154	672	.	290.831421	5.911325	3.234715	171	CRISPRi3624_H3K27ac
chr2A	39288547	39289394	peak_27155	485	.	410.670319	5.440903	2.923306	589	CRISPRi3624_H3K27ac
chr2A	39313042	39313264	peak_27156	1000	.	319.084747	6.963756	3.953557	87	CRISPRi3624_H3K27ac
chr2A	39429256	39430335	peak_27157	531	.	573.255554	6.126803	3.380116	94	CRISPRi3624_H3K27ac
chr2A	39440391	39440871	peak_27158	626	.	300.545135	5.542594	3.000273	392	CRISPRi3624_H3K27ac
chr2A	39442033	39442678	peak_27159	1000	.	657.013916	6.903212	3.906411	39	CRISPRi3624_H3K27ac
chr2A	39449570	39451629	peak_27160	1000	.	3856.955566	9.061762	5.378392	1506	CRISPRi3624_H3K27ac
chr2A	39451950	39452559	peak_27161	726	.	442.122223	5.440903	2.923306	91	CRISPRi3624_H3K27ac
chr2A	39453591	39454950	peak_27162	1000	.	1444.300171	6.954826	3.947434	422	CRISPRi3624_H3K27ac
chr2A	39462117	39462753	peak_27163	679	.	432.085052	5.59774	3.031774	237	CRISPRi3624_H3K27ac
chr2A	39466518	39467273	peak_27164	916	.	691.769653	6.818116	3.845569	117	CRISPRi3624_H3K27ac
chr2A	39474990	39475439	peak_27165	591	.	265.305603	5.96768	3.282939	200	CRISPRi3624_H3K27ac
chr2A	39483573	39483877	peak_27166	954	.	290.157379	6.725387	3.782634	247	CRISPRi3624_H3K27ac
chr2A	39485337	39486291	peak_27167	1000	.	1358.452148	8.230898	4.812437	374	CRISPRi3624_H3K27ac
chr2A	39487602	39488966	peak_27168	821	.	1119.918213	6.430769	3.588566	459	CRISPRi3624_H3K27ac
chr2A	39496106	39496913	peak_27169	365	.	294.585968	5.313318	2.839252	627	CRISPRi3624_H3K27ac
chr2A	39508864	39509360	peak_27170	1000	.	513.553772	6.014519	3.308458	415	CRISPRi3624_H3K27ac
chr2A	39516108	39516491	peak_27171	660	.	252.793869	5.313318	2.839252	310	CRISPRi3624_H3K27ac
chr2A	39520918	39521949	peak_27172	873	.	900.398865	6.430769	3.588566	829	CRISPRi3624_H3K27ac
chr2A	39553883	39554481	peak_27173	726	.	433.929626	6.128554	3.380116	507	CRISPRi3624_H3K27ac
chr2A	39568269	39569036	peak_27174	573	.	439.108826	5.59774	3.031774	195	CRISPRi3624_H3K27ac
chr2A	39588758	39589276	peak_27175	536	.	277.507782	5.440903	2.923306	215	CRISPRi3624_H3K27ac
chr2A	39600380	39601804	peak_27176	1000	.	1425.957031	7.806456	4.51768	729	CRISPRi3624_H3K27ac
chr2A	39804024	39804660	peak_27177	331	.	210.473877	4.854486	2.548077	185	CRISPRi3624_H3K27ac
chr2A	39862241	39862606	peak_27178	793	.	289.513947	5.683257	3.08245	267	CRISPRi3624_H3K27ac
chr2A	39923942	39924836	peak_27179	258	.	230.753967	4.233727	2.143445	79	CRISPRi3624_H3K27ac
chr2A	40206032	40206698	peak_27180	351	.	233.511826	4.556214	2.353314	577	CRISPRi3624_H3K27ac
chr2A	40361617	40362695	peak_27181	569	.	613.490723	6.148611	3.397709	935	CRISPRi3624_H3K27ac
chr2A	40490203	40490795	peak_27182	677	.	400.773468	5.791363	3.159678	487	CRISPRi3624_H3K27ac
chr2A	40986449	40986823	peak_27183	620	.	231.785751	5.534265	2.997787	82	CRISPRi3624_H3K27ac
chr2A	41309979	41310506	peak_27184	694	.	365.764191	5.739071	3.129923	243	CRISPRi3624_H3K27ac
chr2A	41377226	41377836	peak_27185	851	.	519.072021	5.96768	3.282939	511	CRISPRi3624_H3K27ac
chr2A	41539749	41540450	peak_27186	655	.	458.904083	5.666605	3.08245	375	CRISPRi3624_H3K27ac
chr2A	42080227	42080546	peak_27187	1000	.	324.154022	5.96768	3.282939	77	CRISPRi3624_H3K27ac
chr2A	42081016	42081857	peak_27188	1000	.	853.243408	6.126803	3.380116	71	CRISPRi3624_H3K27ac
chr2A	42083427	42084035	peak_27189	370	.	224.711868	5.308851	2.839252	366	CRISPRi3624_H3K27ac
chr2A	42090402	42091899	peak_27190	1000	.	1800.19165	7.727356	4.466802	252	CRISPRi3624_H3K27ac
chr2A	42106630	42107079	peak_27191	893	.	401.125885	6.815948	3.845569	98	CRISPRi3624_H3K27ac
chr2A	42165295	42165924	peak_27192	787	.	494.882629	5.896317	3.234715	345	CRISPRi3624_H3K27ac
chr2A	42168914	42169394	peak_27193	442	.	212.095764	5.242002	2.799509	454	CRISPRi3624_H3K27ac
chr2A	42185421	42185586	peak_27194	1000	.	225.326782	6.505039	3.644877	70	CRISPRi3624_H3K27ac
chr2A	42185695	42187137	peak_27195	1000	.	1893.202148	9.061762	5.378392	616	CRISPRi3624_H3K27ac
chr2A	42191518	42192498	peak_27196	505	.	494.640381	5.681261	3.08245	284	CRISPRi3624_H3K27ac
chr2A	42192953	42193650	peak_27197	855	.	595.641602	5.779203	3.158235	411	CRISPRi3624_H3K27ac
chr2A	42193770	42195369	peak_27198	816	.	1304.309204	6.43398	3.588566	1183	CRISPRi3624_H3K27ac
chr2A	42199333	42200124	peak_27199	302	.	239.213959	4.77948	2.485203	479	CRISPRi3624_H3K27ac
chr2A	42241979	42242963	peak_27200	359	.	353.713531	5.638976	3.065475	240	CRISPRi3624_H3K27ac
chr2A	42309404	42310159	peak_27201	414	.	312.748932	6.092761	3.368934	253	CRISPRi3624_H3K27ac
chr2A	42332735	42333114	peak_27202	656	.	248.444763	5.681261	3.08245	314	CRISPRi3624_H3K27ac
chr2A	42336623	42336809	peak_27203	1000	.	290.337494	6.898983	3.906411	56	CRISPRi3624_H3K27ac
chr2A	42370295	42371038	peak_27204	634	.	470.999573	6.211151	3.447353	288	CRISPRi3624_H3K27ac
chr2A	42502546	42503927	peak_27205	1000	.	2212.245117	11.638044	7.210588	699	CRISPRi3624_H3K27ac
chr2A	42655444	42656005	peak_27206	533	.	299.185303	5.424425	2.923306	121	CRISPRi3624_H3K27ac
chr2A	42682383	42683318	peak_27207	805	.	752.750183	5.791363	3.159678	849	CRISPRi3624_H3K27ac
chr2A	42683439	42684780	peak_27208	870	.	1167.020142	7.500901	4.308127	607	CRISPRi3624_H3K27ac
chr2A	42684909	42688004	peak_27209	1000	.	4399.14209	9.771217	5.871701	972	CRISPRi3624_H3K27ac
chr2A	42694109	42694530	peak_27210	789	.	332.224091	5.666605	3.08245	99	CRISPRi3624_H3K27ac
chr2A	42696152	42696546	peak_27211	552	.	217.511597	5.051108	2.667209	301	CRISPRi3624_H3K27ac
chr2A	42706975	42709295	peak_27212	1000	.	5951.564941	9.830875	5.908559	1536	CRISPRi3624_H3K27ac
chr2A	42711603	42712153	peak_27213	376	.	206.889511	4.895621	2.575441	496	CRISPRi3624_H3K27ac
chr2A	42729304	42729806	peak_27214	403	.	202.357834	4.919606	2.575441	254	CRISPRi3624_H3K27ac
chr2A	42755976	42756972	peak_27215	960	.	956.143799	7.382541	4.235528	382	CRISPRi3624_H3K27ac
chr2A	42762157	42763117	peak_27216	455	.	436.561188	5.463273	2.939801	779	CRISPRi3624_H3K27ac
chr2A	42769560	42770356	peak_27217	658	.	523.950073	6.705586	3.77962	233	CRISPRi3624_H3K27ac
chr2A	42771236	42771635	peak_27218	774	.	308.903168	5.404066	2.909391	248	CRISPRi3624_H3K27ac
chr2A	42783813	42784166	peak_27219	807	.	284.88504	5.469913	2.945491	278	CRISPRi3624_H3K27ac
chr2A	42784339	42785568	peak_27220	1000	.	2604.551025	10.590104	6.450973	694	CRISPRi3624_H3K27ac
chr2A	42786866	42787296	peak_27221	1000	.	779.069275	8.940476	5.29705	332	CRISPRi3624_H3K27ac
chr2A	42787437	42787827	peak_27222	700	.	272.805603	6.285586	3.495505	153	CRISPRi3624_H3K27ac
chr2A	42792397	42793153	peak_27223	615	.	465.207764	7.171429	4.084701	267	CRISPRi3624_H3K27ac
chr2A	42795840	42796679	peak_27224	1000	.	984.15918	8.572721	5.040771	348	CRISPRi3624_H3K27ac
chr2A	42800475	42801467	peak_27225	427	.	423.618408	5.051108	2.667209	494	CRISPRi3624_H3K27ac
chr2A	42826354	42828042	peak_27226	967	.	1631.762573	8.307883	4.858805	747	CRISPRi3624_H3K27ac
chr2A	42855153	42855962	peak_27227	765	.	619.137573	6.631237	3.719603	252	CRISPRi3624_H3K27ac
chr2A	42887415	42887732	peak_27228	673	.	213.438004	5.200013	2.763307	268	CRISPRi3624_H3K27ac
chr2A	42887871	42890611	peak_27229	797	.	2184.789795	6.972055	3.959884	1602	CRISPRi3624_H3K27ac
chr2A	42894201	42895358	peak_27230	511	.	590.985291	5.440903	2.923306	254	CRISPRi3624_H3K27ac
chr2A	42896867	42897963	peak_27231	397	.	434.813232	4.60438	2.385893	866	CRISPRi3624_H3K27ac
chr2A	42900559	42902024	peak_27232	527	.	772.369141	5.799242	3.159678	1027	CRISPRi3624_H3K27ac
chr2A	42903681	42903897	peak_27233	1000	.	253.055283	5.881068	3.226303	95	CRISPRi3624_H3K27ac
chr2A	42919535	42920260	peak_27234	289	.	209.317505	4.77948	2.485203	279	CRISPRi3624_H3K27ac
chr2A	43057620	43059454	peak_27235	1000	.	3015.035645	9.798249	5.888745	553	CRISPRi3624_H3K27ac
chr2A	43059682	43060454	peak_27236	890	.	686.844788	5.771444	3.154373	675	CRISPRi3624_H3K27ac
chr2A	43061878	43063428	peak_27237	980	.	1518.288208	7.492765	4.308127	80	CRISPRi3624_H3K27ac
chr2A	43101137	43101656	peak_27238	449	.	233.235214	5.057429	2.667209	204	CRISPRi3624_H3K27ac
chr2A	43172122	43172702	peak_27239	580	.	336.16684	5.242002	2.799509	313	CRISPRi3624_H3K27ac
chr2A	43173936	43175997	peak_27240	1000	.	2110.807617	8.497235	4.994597	805	CRISPRi3624_H3K27ac
chr2A	43179044	43179702	peak_27241	329	.	216.515564	4.60438	2.385893	363	CRISPRi3624_H3K27ac
chr2A	43189722	43190805	peak_27242	657	.	711.892334	6.021646	3.308458	588	CRISPRi3624_H3K27ac
chr2A	43228629	43229884	peak_27243	775	.	972.210022	5.96768	3.282939	1016	CRISPRi3624_H3K27ac
chr2A	43260843	43261615	peak_27244	399	.	308.086426	4.766667	2.485203	386	CRISPRi3624_H3K27ac
chr2A	43263298	43264821	peak_27245	992	.	1511.570435	7.33892	4.198061	1398	CRISPRi3624_H3K27ac
chr2A	43264925	43265438	peak_27246	771	.	395.529572	5.556628	3.002662	279	CRISPRi3624_H3K27ac
chr2A	43266007	43267087	peak_27247	775	.	837.164917	7.330076	4.198061	463	CRISPRi3624_H3K27ac
chr2A	43267978	43268910	peak_27248	718	.	669.597961	5.693532	3.090502	96	CRISPRi3624_H3K27ac
chr2A	43270809	43271359	peak_27249	382	.	210.346573	4.632098	2.385893	96	CRISPRi3624_H3K27ac
chr2A	43283371	43284226	peak_27250	567	.	485.170532	5.795225	3.159678	538	CRISPRi3624_H3K27ac
chr2A	43288541	43291608	peak_27251	558	.	1711.368652	6.32361	3.519892	1004	CRISPRi3624_H3K27ac
chr2A	43298879	43300557	peak_27252	587	.	984.697937	5.901931	3.234715	594	CRISPRi3624_H3K27ac
chr2A	43308811	43312559	peak_27253	1000	.	9427.757812	11.263076	6.932918	2135	CRISPRi3624_H3K27ac
chr2A	43314250	43316238	peak_27254	1000	.	2953.551758	9.539639	5.708959	600	CRISPRi3624_H3K27ac
chr2A	43317261	43318754	peak_27255	1000	.	2443.254883	7.522528	4.327477	856	CRISPRi3624_H3K27ac
chr2A	43319463	43320227	peak_27256	406	.	310.383789	5.04626	2.667209	433	CRISPRi3624_H3K27ac
chr2A	43321351	43321679	peak_27257	620	.	203.458527	5.393207	2.90275	231	CRISPRi3624_H3K27ac
chr2A	43322493	43323046	peak_27258	650	.	359.190765	5.186814	2.753137	365	CRISPRi3624_H3K27ac
chr2A	43323163	43323436	peak_27259	1000	.	275.450104	6.014519	3.308458	100	CRISPRi3624_H3K27ac
chr2A	43324222	43324650	peak_27260	479	.	204.879517	4.903244	2.575441	21	CRISPRi3624_H3K27ac
chr2A	43324965	43326049	peak_27261	1000	.	1138.094116	6.430769	3.588566	478	CRISPRi3624_H3K27ac
chr2A	43330370	43331388	peak_27262	1000	.	1067.809326	6.725387	3.782634	828	CRISPRi3624_H3K27ac
chr2A	43331798	43332474	peak_27263	665	.	449.474884	5.556628	3.002662	578	CRISPRi3624_H3K27ac
chr2A	43334485	43335380	peak_27264	403	.	360.847443	5.201516	2.763336	309	CRISPRi3624_H3K27ac
chr2A	43336938	43337646	peak_27265	382	.	270.687195	4.92139	2.575763	256	CRISPRi3624_H3K27ac
chr2A	43338252	43339422	peak_27266	1000	.	1457.408569	7.639076	4.41085	703	CRISPRi3624_H3K27ac
chr2A	43340890	43342264	peak_27267	1000	.	1952.56958	7.777387	4.504074	949	CRISPRi3624_H3K27ac
chr2A	43345146	43345855	peak_27268	664	.	470.985565	6.590781	3.702135	266	CRISPRi3624_H3K27ac
chr2A	43346931	43347384	peak_27269	618	.	280.016785	5.59774	3.031774	80	CRISPRi3624_H3K27ac
chr2A	43348386	43352445	peak_27270	1000	.	7503.621582	10.031848	6.050329	2333	CRISPRi3624_H3K27ac
chr2A	43352667	43353091	peak_27271	648	.	274.805817	5.59774	3.031774	144	CRISPRi3624_H3K27ac
chr2A	43355097	43359101	peak_27272	1000	.	5463.133789	8.761292	5.171208	3380	CRISPRi3624_H3K27ac
chr2A	43363208	43364306	peak_27273	611	.	670.600037	6.19537	3.436522	623	CRISPRi3624_H3K27ac
chr2A	43377715	43378044	peak_27274	717	.	236.002197	5.799242	3.159678	71	CRISPRi3624_H3K27ac
chr2A	43382101	43382707	peak_27275	755	.	457.327423	6.018136	3.308458	469	CRISPRi3624_H3K27ac
chr2A	43404496	43405210	peak_27276	700	.	499.890961	5.5654	3.002662	486	CRISPRi3624_H3K27ac
chr2A	43407442	43408494	peak_27277	207	.	217.85881	4.733074	2.470255	73	CRISPRi3624_H3K27ac
chr2A	43458974	43459696	peak_27278	944	.	681.759155	6.148611	3.397709	624	CRISPRi3624_H3K27ac
chr2A	43475157	43475725	peak_27279	744	.	422.783569	6.30354	3.509734	92	CRISPRi3624_H3K27ac
chr2A	43576375	43577187	peak_27280	917	.	744.927856	6.618438	3.719555	247	CRISPRi3624_H3K27ac
chr2A	43726095	43726778	peak_27281	506	.	345.446716	5.771444	3.154373	61	CRISPRi3624_H3K27ac
chr2A	43742652	43742864	peak_27282	1000	.	480.64032	7.701204	4.452052	132	CRISPRi3624_H3K27ac
chr2A	44070604	44070986	peak_27283	767	.	293.000427	5.672613	3.08245	284	CRISPRi3624_H3K27ac
chr2A	44072081	44073001	peak_27284	855	.	786.198242	7.497068	4.308127	421	CRISPRi3624_H3K27ac
chr2A	44080879	44081298	peak_27285	495	.	207.286743	5.541884	3.000273	201	CRISPRi3624_H3K27ac
chr2A	44126795	44128936	peak_27286	1000	.	5242.998047	15.972581	10.790449	1006	CRISPRi3624_H3K27ac
chr2A	44263717	44265449	peak_27287	828	.	1434.417725	6.714861	3.782634	1223	CRISPRi3624_H3K27ac
chr2A	44265570	44266379	peak_27288	759	.	614.240784	6.430769	3.588566	228	CRISPRi3624_H3K27ac
chr2A	44267217	44267965	peak_27289	617	.	461.820862	6.416077	3.584498	285	CRISPRi3624_H3K27ac
chr2A	44297749	44297861	peak_27290	1000	.	210.648758	6.621408	3.719603	86	CRISPRi3624_H3K27ac
chr2A	44297978	44298718	peak_27291	898	.	664.763916	5.996638	3.304129	94	CRISPRi3624_H3K27ac
chr2A	44308218	44308797	peak_27292	562	.	325.634766	5.638976	3.065475	207	CRISPRi3624_H3K27ac
chr2A	44317841	44318697	peak_27293	634	.	542.512207	5.874043	3.222402	773	CRISPRi3624_H3K27ac
chr2A	44323016	44323314	peak_27294	789	.	235.225006	5.791363	3.159678	229	CRISPRi3624_H3K27ac
chr2A	44334732	44335075	peak_27295	880	.	301.835388	5.911325	3.234715	61	CRISPRi3624_H3K27ac
chr2A	44504668	44506101	peak_27296	1000	.	1775.294678	7.841976	4.546661	680	CRISPRi3624_H3K27ac
chr2A	44574651	44575158	peak_27297	557	.	282.49826	5.393207	2.90275	410	CRISPRi3624_H3K27ac
chr2A	44606120	44606944	peak_27298	1000	.	957.872131	7.167057	4.084701	89	CRISPRi3624_H3K27ac
chr2A	44613264	44613678	peak_27299	867	.	358.877838	6.612339	3.717087	148	CRISPRi3624_H3K27ac
chr2A	44650704	44651475	peak_27300	893	.	688.707092	6.573152	3.687491	451	CRISPRi3624_H3K27ac
chr2A	44685672	44686389	peak_27301	1000	.	989.350586	7.880858	4.568817	628	CRISPRi3624_H3K27ac
chr2A	44687410	44689124	peak_27302	1000	.	2918.827148	8.99708	5.337239	612	CRISPRi3624_H3K27ac
chr2A	44689505	44691100	peak_27303	1000	.	1802.911499	7.589701	4.370327	88	CRISPRi3624_H3K27ac
chr2A	44691252	44692138	peak_27304	511	.	452.32196	6.227311	3.45083	75	CRISPRi3624_H3K27ac
chr2A	44798525	44799521	peak_27305	596	.	593.145447	6.126803	3.380116	502	CRISPRi3624_H3K27ac
chr2A	44851560	44851821	peak_27306	824	.	215.147308	5.282692	2.831035	184	CRISPRi3624_H3K27ac
chr2A	45407673	45408506	peak_27307	477	.	397.268738	5.242002	2.799509	248	CRISPRi3624_H3K27ac
chr2A	45543159	45543584	peak_27308	914	.	388.479004	7.270082	4.154716	74	CRISPRi3624_H3K27ac
chr2A	45706122	45707238	peak_27309	501	.	559.578125	6.101586	3.373546	365	CRISPRi3624_H3K27ac
chr2A	45722537	45722863	peak_27310	614	.	200.118439	5.186814	2.753137	251	CRISPRi3624_H3K27ac
chr2A	45762086	45762639	peak_27311	934	.	516.243103	7.453513	4.28235	399	CRISPRi3624_H3K27ac
chr2A	45762780	45763066	peak_27312	846	.	241.906265	5.534265	2.997787	62	CRISPRi3624_H3K27ac
chr2A	46165506	46166870	peak_27313	682	.	930.599609	6.442107	3.592082	434	CRISPRi3624_H3K27ac
chr2A	46323403	46324040	peak_27314	434	.	276.450989	5.144256	2.738168	51	CRISPRi3624_H3K27ac
chr2A	46381211	46382543	peak_27315	519	.	690.718567	6.907325	3.906411	85	CRISPRi3624_H3K27ac
chr2A	46780780	46781553	peak_27316	1000	.	905.416748	6.987438	3.967567	550	CRISPRi3624_H3K27ac
chr2A	46869025	46869307	peak_27317	835	.	235.335632	5.534265	2.997787	151	CRISPRi3624_H3K27ac
chr2A	47085454	47087089	peak_27318	873	.	1427.263672	7.240634	4.140237	654	CRISPRi3624_H3K27ac
chr2A	47125488	47125967	peak_27319	558	.	267.220062	5.04626	2.667209	335	CRISPRi3624_H3K27ac
chr2A	47129607	47129904	peak_27320	721	.	214.161621	5.497777	2.969142	235	CRISPRi3624_H3K27ac
chr2A	47153023	47153462	peak_27321	592	.	259.725739	5.346413	2.864002	402	CRISPRi3624_H3K27ac
chr2A	47156016	47156462	peak_27322	675	.	301.173828	5.186814	2.753137	286	CRISPRi3624_H3K27ac
chr2A	47158560	47159066	peak_27323	486	.	246.132019	5.666605	3.08245	120	CRISPRi3624_H3K27ac
chr2A	47159550	47159921	peak_27324	576	.	213.535782	6.021646	3.308458	91	CRISPRi3624_H3K27ac
chr2A	47163540	47164235	peak_27325	339	.	235.863998	4.632098	2.385893	427	CRISPRi3624_H3K27ac
chr2A	47172052	47174756	peak_27326	824	.	2229.068848	6.430769	3.588566	1898	CRISPRi3624_H3K27ac
chr2A	47177018	47179272	peak_27327	747	.	1684.657227	5.996638	3.304129	437	CRISPRi3624_H3K27ac
chr2A	47183790	47184250	peak_27328	631	.	290.435608	5.440903	2.923306	367	CRISPRi3624_H3K27ac
chr2A	47185878	47186461	peak_27329	859	.	500.877625	5.750804	3.138628	501	CRISPRi3624_H3K27ac
chr2A	47189601	47190979	peak_27330	529	.	729.209656	5.440903	2.923306	1295	CRISPRi3624_H3K27ac
chr2A	47191504	47191814	peak_27331	745	.	230.853622	5.424425	2.923306	212	CRISPRi3624_H3K27ac
chr2A	47192897	47194089	peak_27332	306	.	365.174469	5.168113	2.753137	722	CRISPRi3624_H3K27ac
chr2A	47194318	47195976	peak_27333	436	.	722.839905	6.018136	3.308458	750	CRISPRi3624_H3K27ac
chr2A	47196094	47197127	peak_27334	464	.	479.813263	5.175108	2.753137	842	CRISPRi3624_H3K27ac
chr2A	47199182	47200851	peak_27335	528	.	880.781189	5.739071	3.129923	1113	CRISPRi3624_H3K27ac
chr2A	47200960	47205165	peak_27336	1000	.	6341.022949	9.405946	5.61365	2953	CRISPRi3624_H3K27ac
chr2A	47210091	47210543	peak_27337	492	.	222.176086	4.467327	2.288721	397	CRISPRi3624_H3K27ac
chr2A	47212240	47213851	peak_27338	1000	.	1779.69812	7.500901	4.308127	818	CRISPRi3624_H3K27ac
chr2A	47218661	47219580	peak_27339	729	.	669.540466	5.64326	3.069407	639	CRISPRi3624_H3K27ac
chr2A	47225209	47227765	peak_27340	762	.	1946.549072	6.818116	3.845569	1447	CRISPRi3624_H3K27ac
chr2A	47227951	47228736	peak_27341	790	.	620.371216	5.556628	3.002662	62	CRISPRi3624_H3K27ac
chr2A	47228863	47230082	peak_27342	317	.	386.53714	5.5654	3.002662	523	CRISPRi3624_H3K27ac
chr2A	47238666	47241107	peak_27343	841	.	2051.81543	7.880858	4.568817	991	CRISPRi3624_H3K27ac
chr2A	47241217	47243750	peak_27344	813	.	2060.166016	7.260399	4.14536	342	CRISPRi3624_H3K27ac
chr2A	47243854	47244583	peak_27345	284	.	207.284103	4.792116	2.494618	62	CRISPRi3624_H3K27ac
chr2A	47245117	47247516	peak_27346	544	.	1304.758667	6.021646	3.308458	380	CRISPRi3624_H3K27ac
chr2A	47298304	47298971	peak_27347	435	.	289.958008	5.283521	2.831035	443	CRISPRi3624_H3K27ac
chr2A	47324770	47325140	peak_27348	653	.	241.519592	5.5654	3.002662	292	CRISPRi3624_H3K27ac
chr2A	47344953	47345801	peak_27349	934	.	792.220703	5.996638	3.304129	161	CRISPRi3624_H3K27ac
chr2A	47360923	47362799	peak_27350	1000	.	3877.493164	10.982542	6.731631	1104	CRISPRi3624_H3K27ac
chr2A	47362909	47363752	peak_27351	368	.	310.636322	5.057429	2.667209	695	CRISPRi3624_H3K27ac
chr2A	47407393	47407898	peak_27352	687	.	346.769623	5.834985	3.190524	163	CRISPRi3624_H3K27ac
chr2A	47408337	47409382	peak_27353	608	.	635.535217	5.440903	2.923306	637	CRISPRi3624_H3K27ac
chr2A	47469726	47470208	peak_27354	504	.	243.071503	5.556628	3.002662	80	CRISPRi3624_H3K27ac
chr2A	47487977	47489391	peak_27355	809	.	1144.242798	7.234198	4.135977	664	CRISPRi3624_H3K27ac
chr2A	47510440	47511395	peak_27356	346	.	330.402802	4.632098	2.385893	294	CRISPRi3624_H3K27ac
chr2A	47518232	47518701	peak_27357	479	.	224.592712	5.057429	2.667209	427	CRISPRi3624_H3K27ac
chr2A	47522618	47522891	peak_27358	742	.	202.50296	5.633749	3.064584	188	CRISPRi3624_H3K27ac
chr2A	47523036	47524979	peak_27359	1000	.	4547.206055	14.752148	9.716361	271	CRISPRi3624_H3K27ac
chr2A	47546997	47548243	peak_27360	1000	.	1693.619141	8.026619	4.668708	862	CRISPRi3624_H3K27ac
chr2A	47579704	47580135	peak_27361	599	.	258.292725	5.057429	2.667209	340	CRISPRi3624_H3K27ac
chr2A	47580253	47580433	peak_27362	1000	.	209.744461	5.683257	3.08245	125	CRISPRi3624_H3K27ac
chr2A	47580845	47581804	peak_27363	1000	.	1006.225037	6.43398	3.588566	468	CRISPRi3624_H3K27ac
chr2A	47831067	47831806	peak_27364	280	.	206.7034	4.612759	2.385893	703	CRISPRi3624_H3K27ac
chr2A	47838161	47839008	peak_27365	1000	.	919.290771	7.72238	4.466032	293	CRISPRi3624_H3K27ac
chr2A	47866357	47866847	peak_27366	485	.	237.808594	5.292512	2.834997	400	CRISPRi3624_H3K27ac
chr2A	47873041	47875983	peak_27367	1000	.	3863.461182	9.882742	5.944983	1642	CRISPRi3624_H3K27ac
chr2A	47876091	47877011	peak_27368	1000	.	1304.685547	6.489161	3.632802	262	CRISPRi3624_H3K27ac
chr2A	47961647	47962841	peak_27369	1000	.	1329.135742	7.808675	4.51768	792	CRISPRi3624_H3K27ac
chr2A	48049714	48050730	peak_27370	594	.	603.457214	5.791363	3.159678	326	CRISPRi3624_H3K27ac
chr2A	48053099	48053588	peak_27371	522	.	255.470993	5.186814	2.753137	440	CRISPRi3624_H3K27ac
chr2A	48067419	48067726	peak_27372	688	.	211.225739	5.638976	3.065475	234	CRISPRi3624_H3K27ac
chr2A	48067874	48068248	peak_27373	927	.	346.799194	7.013742	3.981222	75	CRISPRi3624_H3K27ac
chr2A	48084574	48087010	peak_27374	1000	.	2889.516113	7.127142	4.06272	949	CRISPRi3624_H3K27ac
chr2A	48236103	48236614	peak_27375	1000	.	592.684937	6.972055	3.959884	89	CRISPRi3624_H3K27ac
chr2A	48294755	48295643	peak_27376	504	.	447.462524	6.42252	3.587651	266	CRISPRi3624_H3K27ac
chr2A	48300153	48301168	peak_27377	1000	.	1315.766113	7.746204	4.477343	367	CRISPRi3624_H3K27ac
chr2A	48386158	48387065	peak_27378	626	.	567.683655	6.719309	3.782634	310	CRISPRi3624_H3K27ac
chr2A	48393540	48394910	peak_27379	989	.	1354.939941	7.632122	4.405716	214	CRISPRi3624_H3K27ac
chr2A	48395858	48397046	peak_27380	796	.	945.59259	7.116533	4.053961	555	CRISPRi3624_H3K27ac
chr2A	48435712	48436128	peak_27381	1000	.	561.270264	8.064371	4.698602	89	CRISPRi3624_H3K27ac
chr2A	48436851	48437409	peak_27382	497	.	277.531891	5.497777	2.969142	305	CRISPRi3624_H3K27ac
chr2A	48501309	48501658	peak_27383	949	.	331.040192	5.834985	3.190524	263	CRISPRi3624_H3K27ac
chr2A	48502264	48503000	peak_27384	662	.	486.949829	5.56077	3.002662	646	CRISPRi3624_H3K27ac
chr2A	48549421	48549930	peak_27385	929	.	472.691162	6.018136	3.308458	241	CRISPRi3624_H3K27ac
chr2A	48627673	48627920	peak_27386	873	.	215.587692	5.558176	3.002662	104	CRISPRi3624_H3K27ac
chr2A	48689101	48689856	peak_27387	712	.	537.657959	6.30354	3.509734	295	CRISPRi3624_H3K27ac
chr2A	48695048	48696200	peak_27388	1000	.	1869.16687	9.727901	5.836735	823	CRISPRi3624_H3K27ac
chr2A	48874570	48874878	peak_27389	1000	.	361.297455	6.003901	3.30774	96	CRISPRi3624_H3K27ac
chr2A	50197348	50197914	peak_27390	507	.	286.848083	5.510388	2.979035	508	CRISPRi3624_H3K27ac
chr2A	50200170	50200576	peak_27391	776	.	314.930054	6.416077	3.584498	341	CRISPRi3624_H3K27ac
chr2A	50423950	50425040	peak_27392	894	.	974.704895	7.084017	4.026999	543	CRISPRi3624_H3K27ac
chr2A	50835086	50835740	peak_27393	319	.	208.682739	4.570373	2.36326	402	CRISPRi3624_H3K27ac
chr2A	50836206	50836630	peak_27394	552	.	234.158096	5.051108	2.667209	76	CRISPRi3624_H3K27ac
chr2A	50888427	50888865	peak_27395	611	.	267.743683	5.791363	3.159678	172	CRISPRi3624_H3K27ac
chr2A	50921427	50922259	peak_27396	1000	.	954.982727	7.613526	4.391276	383	CRISPRi3624_H3K27ac
chr2A	50930112	50930757	peak_27397	961	.	619.642761	6.148611	3.397709	46	CRISPRi3624_H3K27ac
chr2A	50965686	50966688	peak_27398	686	.	687.730103	7.897804	4.580781	547	CRISPRi3624_H3K27ac
chr2A	50968760	50970049	peak_27399	607	.	782.657898	5.683257	3.08245	1078	CRISPRi3624_H3K27ac
chr2A	50974094	50974743	peak_27400	1000	.	950.522095	7.33892	4.198061	540	CRISPRi3624_H3K27ac
chr2A	51037081	51037671	peak_27401	521	.	307.259552	5.681261	3.08245	60	CRISPRi3624_H3K27ac
chr2A	51062008	51062950	peak_27402	1000	.	1201.870605	7.309484	4.187106	653	CRISPRi3624_H3K27ac
chr2A	51149467	51150329	peak_27403	1000	.	1281.300049	7.730753	4.466802	497	CRISPRi3624_H3K27ac
chr2A	51173633	51174414	peak_27404	708	.	553.31604	6.628808	3.719603	413	CRISPRi3624_H3K27ac
chr2A	51186642	51187460	peak_27405	317	.	259.37146	4.903244	2.575441	767	CRISPRi3624_H3K27ac
chr2A	51193780	51194534	peak_27406	1000	.	878.019958	8.376302	4.905118	401	CRISPRi3624_H3K27ac
chr2A	51196509	51197049	peak_27407	419	.	226.067352	5.057429	2.667209	260	CRISPRi3624_H3K27ac
chr2A	51198477	51199140	peak_27408	1000	.	755.20697	7.500901	4.308127	575	CRISPRi3624_H3K27ac
chr2A	51199486	51200868	peak_27409	692	.	955.94928	7.254513	4.142147	338	CRISPRi3624_H3K27ac
chr2A	51202159	51202936	peak_27410	1000	.	917.118408	7.768442	4.496315	406	CRISPRi3624_H3K27ac
chr2A	51204869	51205720	peak_27411	921	.	783.788025	6.311849	3.515281	143	CRISPRi3624_H3K27ac
chr2A	51209314	51210800	peak_27412	929	.	1380.496216	7.497068	4.308127	819	CRISPRi3624_H3K27ac
chr2A	51210910	51213044	peak_27413	1000	.	2802.639893	10.543859	6.418467	858	CRISPRi3624_H3K27ac
chr2A	51224559	51224873	peak_27414	781	.	245.381302	5.683257	3.08245	255	CRISPRi3624_H3K27ac
chr2A	51230431	51231356	peak_27415	664	.	614.019409	6.233801	3.45083	539	CRISPRi3624_H3K27ac
chr2A	51301778	51302502	peak_27416	641	.	464.247528	5.283521	2.831035	327	CRISPRi3624_H3K27ac
chr2A	51368423	51368975	peak_27417	932	.	514.29364	6.101586	3.373546	143	CRISPRi3624_H3K27ac
chr2A	52485781	52486254	peak_27418	946	.	447.364746	6.42252	3.587651	222	CRISPRi3624_H3K27ac
chr2A	52632463	52633026	peak_27419	1000	.	618.312744	7.325048	4.197244	249	CRISPRi3624_H3K27ac
chr2A	53206582	53206945	peak_27420	1000	.	427.167114	7.171429	4.084701	248	CRISPRi3624_H3K27ac
chr2A	53519171	53519508	peak_27421	760	.	255.977509	5.911325	3.234715	68	CRISPRi3624_H3K27ac
chr2A	53560337	53560939	peak_27422	1000	.	1120.590698	8.693599	5.1284	466	CRISPRi3624_H3K27ac
chr2A	53583963	53584575	peak_27423	534	.	326.789154	5.242002	2.799509	326	CRISPRi3624_H3K27ac
chr2A	53726997	53727795	peak_27424	506	.	404.064392	5.424425	2.923306	705	CRISPRi3624_H3K27ac
chr2A	53955539	53956075	peak_27425	1000	.	544.041687	6.120204	3.380116	72	CRISPRi3624_H3K27ac
chr2A	53970901	53971492	peak_27426	1000	.	599.274231	6.003901	3.30774	256	CRISPRi3624_H3K27ac
chr2A	53989456	53990233	peak_27427	1000	.	843.200928	7.480717	4.303281	147	CRISPRi3624_H3K27ac
chr2A	54029842	54030393	peak_27428	419	.	231.013885	4.895621	2.575441	70	CRISPRi3624_H3K27ac
chr2A	54062369	54062854	peak_27429	574	.	278.301758	5.051108	2.667209	284	CRISPRi3624_H3K27ac
chr2A	54080015	54080282	peak_27430	770	.	205.52916	5.909459	3.234715	179	CRISPRi3624_H3K27ac
chr2A	54163787	54164550	peak_27431	1000	.	849.629517	6.898983	3.906411	248	CRISPRi3624_H3K27ac
chr2A	54165354	54165961	peak_27432	634	.	385.04422	5.242002	2.799509	536	CRISPRi3624_H3K27ac
chr2A	54167454	54167998	peak_27433	1000	.	705.175354	6.831055	3.856652	270	CRISPRi3624_H3K27ac
chr2A	54172365	54173829	peak_27434	1000	.	2466.745361	7.992031	4.649585	1341	CRISPRi3624_H3K27ac
chr2A	54320768	54321824	peak_27435	1000	.	2143.517578	9.664881	5.797578	786	CRISPRi3624_H3K27ac
chr2A	54677256	54677727	peak_27436	492	.	231.504776	5.242002	2.799509	299	CRISPRi3624_H3K27ac
chr2A	54756888	54757673	peak_27437	855	.	671.087585	5.901931	3.234715	601	CRISPRi3624_H3K27ac
chr2A	54763735	54765497	peak_27438	1000	.	2583.293213	8.282795	4.848156	646	CRISPRi3624_H3K27ac
chr2A	54776521	54777736	peak_27439	974	.	1183.560669	7.918618	4.598582	428	CRISPRi3624_H3K27ac
chr2A	54798481	54798998	peak_27440	399	.	206.242279	4.919606	2.575441	449	CRISPRi3624_H3K27ac
chr2A	54814388	54814966	peak_27441	637	.	368.268524	4.919606	2.575441	119	CRISPRi3624_H3K27ac
chr2A	54815744	54817140	peak_27442	730	.	1018.491028	6.908732	3.906411	529	CRISPRi3624_H3K27ac
chr2A	54836719	54837386	peak_27443	325	.	216.592163	4.677356	2.426938	428	CRISPRi3624_H3K27ac
chr2A	55226106	55227473	peak_27444	1000	.	1732.130005	8.226377	4.810266	586	CRISPRi3624_H3K27ac
chr2A	55235399	55236060	peak_27445	881	.	582.195312	6.640772	3.727444	215	CRISPRi3624_H3K27ac
chr2A	55252438	55254550	peak_27446	1000	.	3769.296875	9.339087	5.571611	676	CRISPRi3624_H3K27ac
chr2A	55254664	55255289	peak_27447	1000	.	742.677063	7.31705	4.192322	159	CRISPRi3624_H3K27ac
chr2A	55315246	55316515	peak_27448	614	.	778.78302	6.234126	3.45083	431	CRISPRi3624_H3K27ac
chr2A	55337270	55338817	peak_27449	1000	.	1774.89978	6.908732	3.906411	250	CRISPRi3624_H3K27ac
chr2A	55341164	55341880	peak_27450	653	.	467.60733	5.057429	2.667209	331	CRISPRi3624_H3K27ac
chr2A	55367940	55368710	peak_27451	723	.	556.665161	7.589701	4.370327	682	CRISPRi3624_H3K27ac
chr2A	55435369	55437962	peak_27452	1000	.	3875.607422	10.485266	6.378223	1123	CRISPRi3624_H3K27ac
chr2A	55472701	55473274	peak_27453	702	.	402.450531	5.497777	2.969142	298	CRISPRi3624_H3K27ac
chr2A	55483130	55484230	peak_27454	1000	.	2502.485107	9.239411	5.49686	177	CRISPRi3624_H3K27ac
chr2A	55485804	55486485	peak_27455	1000	.	705.397034	7.309484	4.187106	290	CRISPRi3624_H3K27ac
chr2A	55608775	55609753	peak_27456	901	.	881.19165	7.495049	4.308127	344	CRISPRi3624_H3K27ac
chr2A	55611758	55613917	peak_27457	645	.	1391.489502	6.843936	3.868388	1464	CRISPRi3624_H3K27ac
chr2A	55819890	55821032	peak_27458	1000	.	2036.529907	9.449894	5.648158	1046	CRISPRi3624_H3K27ac
chr2A	55894425	55895414	peak_27459	834	.	824.961365	7.080324	4.026999	440	CRISPRi3624_H3K27ac
chr2A	56546225	56546713	peak_27460	762	.	371.721588	5.799242	3.159678	408	CRISPRi3624_H3K27ac
chr2A	57335267	57336134	peak_27461	307	.	265.98822	5.750804	3.138628	584	CRISPRi3624_H3K27ac
chr2A	57344927	57345285	peak_27462	790	.	282.829895	5.443049	2.923306	296	CRISPRi3624_H3K27ac
chr2A	57558667	57559545	peak_27463	855	.	750.537415	6.818116	3.845569	277	CRISPRi3624_H3K27ac
chr2A	57856909	57857365	peak_27464	489	.	223.202728	5.683257	3.08245	369	CRISPRi3624_H3K27ac
chr2A	57958000	57958468	peak_27465	1000	.	1003.711121	9.675961	5.800078	96	CRISPRi3624_H3K27ac
chr2A	57989859	57990215	peak_27466	678	.	241.512146	5.556628	3.002662	107	CRISPRi3624_H3K27ac
chr2A	58147783	58148500	peak_27467	470	.	336.872742	6.120204	3.380116	495	CRISPRi3624_H3K27ac
chr2A	58211274	58212516	peak_27468	1000	.	3604.681885	11.06668	6.791522	428	CRISPRi3624_H3K27ac
chr2A	58221328	58221881	peak_27469	727	.	401.87326	5.791363	3.159678	232	CRISPRi3624_H3K27ac
chr2A	58371558	58372556	peak_27470	629	.	627.51239	5.909459	3.234715	399	CRISPRi3624_H3K27ac
chr2A	58399401	58400000	peak_27471	1000	.	966.104492	8.395118	4.921951	285	CRISPRi3624_H3K27ac
chr2A	58405180	58406035	peak_27472	1000	.	1727.415161	9.3488	5.575603	675	CRISPRi3624_H3K27ac
chr2A	58590916	58592899	peak_27473	1000	.	4573.370117	10.214895	6.185901	1397	CRISPRi3624_H3K27ac
chr2A	58611267	58611775	peak_27474	571	.	290.203156	5.404066	2.909391	263	CRISPRi3624_H3K27ac
chr2A	58613127	58613790	peak_27475	645	.	427.778229	5.440903	2.923306	406	CRISPRi3624_H3K27ac
chr2A	58660819	58661390	peak_27476	527	.	301.148499	5.318701	2.839252	143	CRISPRi3624_H3K27ac
chr2A	58698606	58699099	peak_27477	1000	.	500.63736	7.654159	4.414517	313	CRISPRi3624_H3K27ac
chr2A	58699585	58700627	peak_27478	1000	.	1082.976562	7.572467	4.362171	454	CRISPRi3624_H3K27ac
chr2A	58700796	58701629	peak_27479	482	.	401.769714	5.56077	3.002662	650	CRISPRi3624_H3K27ac
chr2A	58703161	58704757	peak_27480	1000	.	2964.010498	9.648384	5.785038	650	CRISPRi3624_H3K27ac
chr2A	58705013	58705704	peak_27481	398	.	275.012787	5.909459	3.234715	281	CRISPRi3624_H3K27ac
chr2A	58706915	58707500	peak_27482	509	.	297.691467	6.392428	3.568815	218	CRISPRi3624_H3K27ac
chr2A	58733691	58734188	peak_27483	665	.	330.492004	5.534265	2.997787	258	CRISPRi3624_H3K27ac
chr2A	58797234	58799156	peak_27484	677	.	1300.5271	6.612339	3.717087	1540	CRISPRi3624_H3K27ac
chr2A	58799495	58799866	peak_27485	669	.	248.378357	5.874043	3.222402	276	CRISPRi3624_H3K27ac
chr2A	59155163	59155726	peak_27486	1000	.	719.870483	7.574578	4.362171	464	CRISPRi3624_H3K27ac
chr2A	59722117	59722755	peak_27487	423	.	269.85556	4.629323	2.385893	56	CRISPRi3624_H3K27ac
chr2A	59950269	59950733	peak_27488	724	.	336.102112	5.681261	3.08245	88	CRISPRi3624_H3K27ac
chr2A	60605844	60606939	peak_27489	1000	.	1118.787231	7.080324	4.026999	297	CRISPRi3624_H3K27ac
chr2A	60618436	60619293	peak_27490	392	.	335.666626	5.56077	3.002662	636	CRISPRi3624_H3K27ac
chr2A	60624477	60624992	peak_27491	742	.	382.319031	5.779203	3.158235	445	CRISPRi3624_H3K27ac
chr2A	60649158	60649754	peak_27492	514	.	306.622437	5.242002	2.799509	374	CRISPRi3624_H3K27ac
chr2A	60650795	60651610	peak_27493	603	.	491.436981	5.313318	2.839252	468	CRISPRi3624_H3K27ac
chr2A	60652513	60653634	peak_27494	1000	.	1467.46875	6.906153	3.906411	170	CRISPRi3624_H3K27ac
chr2A	60660071	60661807	peak_27495	1000	.	1821.183716	7.337341	4.198061	1660	CRISPRi3624_H3K27ac
chr2A	60661975	60662415	peak_27496	518	.	228.097473	5.095529	2.699871	281	CRISPRi3624_H3K27ac
chr2A	60666349	60666683	peak_27497	728	.	243.271393	5.424425	2.923306	272	CRISPRi3624_H3K27ac
chr2A	60667578	60669035	peak_27498	511	.	744.657837	6.10114	3.373546	568	CRISPRi3624_H3K27ac
chr2A	60673722	60674920	peak_27499	561	.	672.246704	6.53316	3.654301	474	CRISPRi3624_H3K27ac
chr2A	60683536	60683881	peak_27500	735	.	253.602921	5.996638	3.304129	76	CRISPRi3624_H3K27ac
chr2A	60684400	60684941	peak_27501	1000	.	684.122986	7.947028	4.618607	458	CRISPRi3624_H3K27ac
chr2A	60702084	60703911	peak_27502	1000	.	2948.064697	8.168306	4.765241	248	CRISPRi3624_H3K27ac
chr2A	60704018	60704713	peak_27503	1000	.	916.541138	6.938592	3.933012	291	CRISPRi3624_H3K27ac
chr2A	60705174	60705759	peak_27504	555	.	324.61792	5.078811	2.685548	434	CRISPRi3624_H3K27ac
chr2A	60707076	60707803	peak_27505	282	.	205.00032	4.733074	2.470255	501	CRISPRi3624_H3K27ac
chr2A	60899737	60900124	peak_27506	888	.	343.784668	5.96768	3.282939	280	CRISPRi3624_H3K27ac
chr2A	61024713	61025439	peak_27507	289	.	209.575043	4.439655	2.278645	528	CRISPRi3624_H3K27ac
chr2A	61161135	61162595	peak_27508	1000	.	1792.161743	10.108928	6.109413	782	CRISPRi3624_H3K27ac
chr2A	61313812	61314761	peak_27509	902	.	856.032715	6.963756	3.953557	255	CRISPRi3624_H3K27ac
chr2A	61316440	61317386	peak_27510	568	.	537.288696	5.225175	2.786541	161	CRISPRi3624_H3K27ac
chr2A	61463934	61464081	peak_27511	1000	.	211.591644	6.436711	3.588566	64	CRISPRi3624_H3K27ac
chr2A	61473046	61473543	peak_27512	591	.	293.942047	5.5654	3.002662	54	CRISPRi3624_H3K27ac
chr2A	61492341	61492685	peak_27513	816	.	280.766785	4.919606	2.575441	304	CRISPRi3624_H3K27ac
chr2A	61561940	61563696	peak_27514	1000	.	3057.751465	8.854865	5.239331	616	CRISPRi3624_H3K27ac
chr2A	61563800	61564291	peak_27515	779	.	382.580536	5.896317	3.234715	77	CRISPRi3624_H3K27ac
chr2A	61570795	61571765	peak_27516	1000	.	1084.613647	6.654343	3.739716	420	CRISPRi3624_H3K27ac
chr2A	61576224	61577574	peak_27517	1000	.	2491.118408	8.685138	5.123887	650	CRISPRi3624_H3K27ac
chr2A	61607148	61609051	peak_27518	1000	.	3047.046631	8.165268	4.765241	58	CRISPRi3624_H3K27ac
chr2A	61673571	61674651	peak_27519	1000	.	1927.082886	10.455718	6.354216	196	CRISPRi3624_H3K27ac
chr2A	61674763	61676148	peak_27520	1000	.	2549.754883	8.161498	4.765241	649	CRISPRi3624_H3K27ac
chr2A	61687426	61688167	peak_27521	702	.	520.30481	5.693532	3.090502	174	CRISPRi3624_H3K27ac
chr2A	61717957	61718313	peak_27522	940	.	334.628296	6.415402	3.584498	250	CRISPRi3624_H3K27ac
chr2A	61733217	61733983	peak_27523	1000	.	922.842102	7.499473	4.308127	295	CRISPRi3624_H3K27ac
chr2A	62023583	62024761	peak_27524	1000	.	1972.205688	9.204417	5.477284	1038	CRISPRi3624_H3K27ac
chr2A	62081137	62081869	peak_27525	633	.	463.256348	6.185064	3.428659	238	CRISPRi3624_H3K27ac
chr2A	62350617	62351810	peak_27526	452	.	539.435913	5.186814	2.753137	40	CRISPRi3624_H3K27ac
chr2A	62352730	62353250	peak_27527	587	.	304.98349	5.739071	3.129923	265	CRISPRi3624_H3K27ac
chr2A	62401147	62401836	peak_27528	297	.	204.497772	4.771969	2.485203	412	CRISPRi3624_H3K27ac
chr2A	62430000	62431095	peak_27529	938	.	1026.99707	7.247334	4.142147	669	CRISPRi3624_H3K27ac
chr2A	62445817	62446857	peak_27530	907	.	943.672363	6.625767	3.719603	496	CRISPRi3624_H3K27ac
chr2A	62457514	62458660	peak_27531	982	.	1125.856689	8.156425	4.762317	252	CRISPRi3624_H3K27ac
chr2A	62466772	62467282	peak_27532	708	.	361.306244	5.440903	2.923306	203	CRISPRi3624_H3K27ac
chr2A	62604301	62605255	peak_27533	381	.	363.04364	4.919606	2.575441	705	CRISPRi3624_H3K27ac
chr2A	62611692	62612632	peak_27534	667	.	626.931274	6.015716	3.308458	285	CRISPRi3624_H3K27ac
chr2A	62641789	62643014	peak_27535	1000	.	1583.187134	9.608134	5.757837	507	CRISPRi3624_H3K27ac
chr2A	62844551	62844731	peak_27536	1000	.	201.616272	6.120204	3.380116	95	CRISPRi3624_H3K27ac
chr2A	62863685	62864766	peak_27537	513	.	554.125549	4.901208	2.575441	597	CRISPRi3624_H3K27ac
chr2A	62872039	62872912	peak_27538	439	.	383.162354	5.313318	2.839252	634	CRISPRi3624_H3K27ac
chr2A	62875636	62877176	peak_27539	782	.	1204.104858	6.938592	3.933012	283	CRISPRi3624_H3K27ac
chr2A	62947702	62948053	peak_27540	622	.	218.362778	5.791363	3.159678	61	CRISPRi3624_H3K27ac
chr2A	63132329	63132800	peak_27541	582	.	274.108612	6.003901	3.30774	239	CRISPRi3624_H3K27ac
chr2A	63411672	63412404	peak_27542	617	.	451.393036	5.510388	2.979035	425	CRISPRi3624_H3K27ac
chr2A	63475515	63476327	peak_27543	481	.	390.363739	5.424425	2.923306	341	CRISPRi3624_H3K27ac
chr2A	63480898	63481182	peak_27544	738	.	209.468246	5.683257	3.08245	83	CRISPRi3624_H3K27ac
chr2A	63545186	63545876	peak_27545	450	.	310.234039	5.693532	3.090502	191	CRISPRi3624_H3K27ac
chr2A	63546057	63547867	peak_27546	1000	.	2365.157471	8.094946	4.717581	1147	CRISPRi3624_H3K27ac
chr2A	63562848	63563402	peak_27547	371	.	205.634735	4.612759	2.385893	392	CRISPRi3624_H3K27ac
chr2A	63629944	63630322	peak_27548	1000	.	413.893005	6.831055	3.856652	288	CRISPRi3624_H3K27ac
chr2A	63653452	63654180	peak_27549	519	.	377.820709	5.443049	2.923306	336	CRISPRi3624_H3K27ac
chr2A	63680862	63681369	peak_27550	713	.	361.378662	5.750804	3.138628	422	CRISPRi3624_H3K27ac
chr2A	63681480	63681767	peak_27551	767	.	220.163666	5.799242	3.159678	39	CRISPRi3624_H3K27ac
chr2A	63689971	63690810	peak_27552	442	.	370.877319	5.666605	3.08245	439	CRISPRi3624_H3K27ac
chr2A	63703698	63704043	peak_27553	838	.	289.142792	5.896317	3.234715	249	CRISPRi3624_H3K27ac
chr2A	63704671	63705206	peak_27554	548	.	293.175079	5.430889	2.923306	82	CRISPRi3624_H3K27ac
chr2A	63705965	63706422	peak_27555	460	.	210.20137	4.854486	2.548077	195	CRISPRi3624_H3K27ac
chr2A	63707222	63707945	peak_27556	1000	.	757.6203	6.19537	3.436522	237	CRISPRi3624_H3K27ac
chr2A	63708076	63709908	peak_27557	1000	.	5115.510742	12.975765	8.227425	821	CRISPRi3624_H3K27ac
chr2A	63711967	63712344	peak_27558	624	.	235.088013	5.057429	2.667209	295	CRISPRi3624_H3K27ac
chr2A	63716672	63717139	peak_27559	516	.	240.780029	4.80967	2.509901	62	CRISPRi3624_H3K27ac
chr2A	63723891	63724680	peak_27560	783	.	617.450562	6.392428	3.568815	87	CRISPRi3624_H3K27ac
chr2A	63748508	63752009	peak_27561	1000	.	7458.539551	12.190898	7.623929	2030	CRISPRi3624_H3K27ac
chr2A	63752613	63753001	peak_27562	1000	.	662.225647	7.957483	4.619695	289	CRISPRi3624_H3K27ac
chr2A	63753475	63753886	peak_27563	590	.	242.587158	5.5654	3.002662	91	CRISPRi3624_H3K27ac
chr2A	63754006	63754392	peak_27564	682	.	263.398682	5.04626	2.667209	297	CRISPRi3624_H3K27ac
chr2A	63755509	63756165	peak_27565	444	.	291.562927	5.318701	2.839252	72	CRISPRi3624_H3K27ac
chr2A	63774424	63774972	peak_27566	783	.	428.893585	6.831055	3.856652	413	CRISPRi3624_H3K27ac
chr2A	63876950	63877768	peak_27567	682	.	557.744385	6.890691	3.904266	501	CRISPRi3624_H3K27ac
chr2A	63878986	63880061	peak_27568	1000	.	1096.70752	8.026619	4.668708	596	CRISPRi3624_H3K27ac
chr2A	63897736	63898513	peak_27569	670	.	520.625244	6.333174	3.519892	686	CRISPRi3624_H3K27ac
chr2A	63915746	63916251	peak_27570	478	.	241.305191	5.393207	2.90275	221	CRISPRi3624_H3K27ac
chr2A	63917838	63918390	peak_27571	542	.	298.939972	5.739071	3.129923	457	CRISPRi3624_H3K27ac
chr2A	63929422	63930469	peak_27572	514	.	537.785034	5.666605	3.08245	969	CRISPRi3624_H3K27ac
chr2A	63971417	63973438	peak_27573	1000	.	2702.683838	8.165174	4.765241	706	CRISPRi3624_H3K27ac
chr2A	63978708	63979426	peak_27574	1000	.	802.124878	6.416077	3.584498	457	CRISPRi3624_H3K27ac
chr2A	63980513	63981363	peak_27575	1000	.	1135.489258	8.303231	4.858805	484	CRISPRi3624_H3K27ac
chr2A	63981941	63982567	peak_27576	628	.	393.402069	4.895621	2.575441	542	CRISPRi3624_H3K27ac
chr2A	63986821	63987463	peak_27577	439	.	282.066162	4.919606	2.575441	447	CRISPRi3624_H3K27ac
chr2A	63995848	63996582	peak_27578	376	.	276.287872	4.77948	2.485203	418	CRISPRi3624_H3K27ac
chr2A	64009216	64010111	peak_27579	1000	.	951.785889	6.334393	3.519892	510	CRISPRi3624_H3K27ac
chr2A	64013331	64013788	peak_27580	549	.	250.959259	5.017268	2.656351	143	CRISPRi3624_H3K27ac
chr2A	64060023	64060645	peak_27581	390	.	242.363937	4.482228	2.288721	333	CRISPRi3624_H3K27ac
chr2A	64152001	64153211	peak_27582	1000	.	1313.099365	6.505039	3.644877	688	CRISPRi3624_H3K27ac
chr2A	64235728	64236187	peak_27583	716	.	328.422943	5.672613	3.08245	387	CRISPRi3624_H3K27ac
chr2A	64247461	64248024	peak_27584	599	.	337.170197	5.666605	3.08245	93	CRISPRi3624_H3K27ac
chr2A	64272330	64272975	peak_27585	487	.	314.041718	5.292512	2.834997	98	CRISPRi3624_H3K27ac
chr2A	64278425	64279070	peak_27586	1000	.	811.679688	6.993299	3.967567	259	CRISPRi3624_H3K27ac
chr2A	64403399	64403682	peak_27587	752	.	212.873917	5.56077	3.002662	225	CRISPRi3624_H3K27ac
chr2A	64403870	64404201	peak_27588	794	.	262.846039	5.186814	2.753137	169	CRISPRi3624_H3K27ac
chr2A	64539520	64540187	peak_27589	593	.	395.831635	6.392428	3.568815	442	CRISPRi3624_H3K27ac
chr2A	64616186	64616681	peak_27590	442	.	218.664719	5.017268	2.656351	73	CRISPRi3624_H3K27ac
chr2A	64756124	64757394	peak_27591	629	.	798.263794	6.436711	3.588566	366	CRISPRi3624_H3K27ac
chr2A	64760981	64761537	peak_27592	518	.	287.842529	5.424425	2.923306	236	CRISPRi3624_H3K27ac
chr2A	64773890	64774274	peak_27593	923	.	354.279205	5.978652	3.291221	81	CRISPRi3624_H3K27ac
chr2A	64777906	64779045	peak_27594	1000	.	1392.047974	8.097896	4.717581	747	CRISPRi3624_H3K27ac
chr2A	64861461	64862003	peak_27595	506	.	274.006714	5.186814	2.753137	496	CRISPRi3624_H3K27ac
chr2A	64884096	64884958	peak_27596	537	.	462.973022	5.308851	2.839252	421	CRISPRi3624_H3K27ac
chr2A	65182769	65183088	peak_27597	651	.	207.685394	5.638976	3.065475	236	CRISPRi3624_H3K27ac
chr2A	65189801	65190197	peak_27598	604	.	239.358932	5.005232	2.650361	56	CRISPRi3624_H3K27ac
chr2A	65201893	65203980	peak_27599	794	.	1657.008911	6.573152	3.687491	1828	CRISPRi3624_H3K27ac
chr2A	65210731	65211580	peak_27600	616	.	522.759094	6.625767	3.719603	228	CRISPRi3624_H3K27ac
chr2A	65262653	65264147	peak_27601	811	.	1211.8927	7.419278	4.253875	499	CRISPRi3624_H3K27ac
chr2A	65720822	65721468	peak_27602	586	.	378.800568	4.984342	2.631341	179	CRISPRi3624_H3K27ac
chr2A	65751881	65752361	peak_27603	673	.	322.933624	6.478101	3.623881	74	CRISPRi3624_H3K27ac
chr2A	66524452	66524725	peak_27604	774	.	211.333054	5.909459	3.234715	183	CRISPRi3624_H3K27ac
chr2A	66640101	66640740	peak_27605	526	.	335.846802	5.424425	2.923306	453	CRISPRi3624_H3K27ac
chr2A	67350374	67351327	peak_27606	543	.	517.226746	5.892762	3.234715	512	CRISPRi3624_H3K27ac
chr2A	67351465	67352473	peak_27607	589	.	593.266052	5.901931	3.234715	532	CRISPRi3624_H3K27ac
chr2A	67460547	67461032	peak_27608	611	.	296.199219	5.996638	3.304129	417	CRISPRi3624_H3K27ac
chr2A	67465164	67465714	peak_27609	1000	.	1025.184082	8.168306	4.765241	311	CRISPRi3624_H3K27ac
chr2A	67473993	67477335	peak_27610	1000	.	4307.873535	8.094946	4.717581	274	CRISPRi3624_H3K27ac
chr2A	67477436	67477863	peak_27611	793	.	338.479797	5.807359	3.166025	200	CRISPRi3624_H3K27ac
chr2A	67528415	67529151	peak_27612	872	.	641.609009	6.698146	3.774673	383	CRISPRi3624_H3K27ac
chr2A	67529324	67530520	peak_27613	1000	.	1447.752808	7.613526	4.391276	524	CRISPRi3624_H3K27ac
chr2A	67537006	67538085	peak_27614	1000	.	2521.1521	8.998988	5.337712	215	CRISPRi3624_H3K27ac
chr2A	67948692	67949585	peak_27615	354	.	316.25943	5.556628	3.002662	725	CRISPRi3624_H3K27ac
chr2A	68195762	68196435	peak_27616	772	.	519.240112	6.014519	3.308458	255	CRISPRi3624_H3K27ac
chr2A	68290093	68291610	peak_27617	1000	.	3309.540771	13.389311	8.561477	900	CRISPRi3624_H3K27ac
chr2A	68320805	68321291	peak_27618	617	.	300.088104	5.683257	3.08245	91	CRISPRi3624_H3K27ac
chr2A	68369739	68370075	peak_27619	776	.	260.719025	5.283521	2.831035	240	CRISPRi3624_H3K27ac
chr2A	68380123	68382183	peak_27620	1000	.	2065.604492	7.622836	4.399373	612	CRISPRi3624_H3K27ac
chr2A	68605370	68606433	peak_27621	529	.	562.166565	6.32361	3.519892	823	CRISPRi3624_H3K27ac
chr2A	68802200	68802781	peak_27622	631	.	366.802612	6.021646	3.308458	74	CRISPRi3624_H3K27ac
chr2A	68886320	68887046	peak_27623	849	.	616.268921	5.978652	3.291221	491	CRISPRi3624_H3K27ac
chr2A	68887152	68887453	peak_27624	757	.	227.834595	5.424425	2.923306	62	CRISPRi3624_H3K27ac
chr2A	69030458	69031266	peak_27625	452	.	364.910889	5.318701	2.839252	596	CRISPRi3624_H3K27ac
chr2A	69066216	69066890	peak_27626	756	.	509.795288	5.791363	3.159678	73	CRISPRi3624_H3K27ac
chr2A	69155738	69156221	peak_27627	540	.	260.896698	5.612004	3.044061	40	CRISPRi3624_H3K27ac
chr2A	69199495	69200592	peak_27628	687	.	753.990601	5.5654	3.002662	518	CRISPRi3624_H3K27ac
chr2A	69210062	69210371	peak_27629	902	.	278.68515	5.443049	2.923306	126	CRISPRi3624_H3K27ac
chr2A	69241284	69242356	peak_27630	688	.	737.717224	6.328572	3.519892	543	CRISPRi3624_H3K27ac
chr2A	69299750	69301306	peak_27631	1000	.	1576.386475	7.255795	4.142147	1265	CRISPRi3624_H3K27ac
chr2A	69433490	69434046	peak_27632	644	.	357.947174	5.649058	3.071871	166	CRISPRi3624_H3K27ac
chr2A	69482310	69482986	peak_27633	699	.	472.246887	5.889632	3.23437	267	CRISPRi3624_H3K27ac
chr2A	69494417	69495130	peak_27634	517	.	368.863739	5.911325	3.234715	547	CRISPRi3624_H3K27ac
chr2A	69560572	69561999	peak_27635	1000	.	2916.695557	11.336669	6.988402	827	CRISPRi3624_H3K27ac
chr2A	69617108	69617856	peak_27636	570	.	426.473572	5.313318	2.839252	657	CRISPRi3624_H3K27ac
chr2A	69622715	69623321	peak_27637	539	.	326.567871	5.896317	3.234715	328	CRISPRi3624_H3K27ac
chr2A	69638332	69638935	peak_27638	549	.	330.761841	5.901931	3.234715	510	CRISPRi3624_H3K27ac
chr2A	69648642	69649575	peak_27639	735	.	685.700134	5.666605	3.08245	634	CRISPRi3624_H3K27ac
chr2A	69701354	69701866	peak_27640	714	.	365.443939	5.497777	2.969142	334	CRISPRi3624_H3K27ac
chr2A	69706128	69706979	peak_27641	556	.	473.224426	5.666605	3.08245	389	CRISPRi3624_H3K27ac
chr2A	69713981	69714534	peak_27642	546	.	301.663513	4.730023	2.470255	458	CRISPRi3624_H3K27ac
chr2A	69768232	69768397	peak_27643	1000	.	206.016525	5.881068	3.226303	89	CRISPRi3624_H3K27ac
chr2A	69953295	69953856	peak_27644	862	.	483.683502	6.906153	3.906411	323	CRISPRi3624_H3K27ac
chr2A	70017879	70018428	peak_27645	833	.	457.131744	6.233801	3.45083	96	CRISPRi3624_H3K27ac
chr2A	70038171	70038683	peak_27646	776	.	397.192932	5.672613	3.08245	349	CRISPRi3624_H3K27ac
chr2A	70057318	70057681	peak_27647	562	.	203.851669	4.705889	2.450704	36	CRISPRi3624_H3K27ac
chr2A	70123830	70124401	peak_27648	401	.	228.923431	5.556628	3.002662	239	CRISPRi3624_H3K27ac
chr2A	70124657	70125467	peak_27649	901	.	730.03656	7.127142	4.06272	365	CRISPRi3624_H3K27ac
chr2A	70154856	70156118	peak_27650	1000	.	1621.042358	7.897804	4.580781	598	CRISPRi3624_H3K27ac
chr2A	70216780	70217102	peak_27651	755	.	243.098602	5.672613	3.08245	78	CRISPRi3624_H3K27ac
chr2A	70217615	70221802	peak_27652	1000	.	17942.154297	17.119034	11.82141	1600	CRISPRi3624_H3K27ac
chr2A	70222133	70223381	peak_27653	1000	.	1374.043945	7.908611	4.59048	353	CRISPRi3624_H3K27ac
chr2A	70236346	70236722	peak_27654	652	.	245.027115	5.04626	2.667209	277	CRISPRi3624_H3K27ac
chr2A	70240911	70242032	peak_27655	1000	.	1186.599243	6.725387	3.782634	635	CRISPRi3624_H3K27ac
chr2A	70245518	70246069	peak_27656	592	.	326.200867	5.5654	3.002662	301	CRISPRi3624_H3K27ac
chr2A	70248111	70248956	peak_27657	578	.	488.565552	6.53472	3.654301	285	CRISPRi3624_H3K27ac
chr2A	70251239	70252023	peak_27658	1000	.	920.488525	6.906153	3.906411	315	CRISPRi3624_H3K27ac
chr2A	70253956	70254533	peak_27659	870	.	501.96228	6.79323	3.839493	302	CRISPRi3624_H3K27ac
chr2A	70255453	70258405	peak_27660	1000	.	10678.71582	15.003233	9.936882	1899	CRISPRi3624_H3K27ac
chr2A	70264549	70265434	peak_27661	1000	.	1073.114502	8.75269	5.170239	433	CRISPRi3624_H3K27ac
chr2A	70273202	70275410	peak_27662	1000	.	6455.188477	12.054572	7.521604	1367	CRISPRi3624_H3K27ac
chr2A	70280682	70281412	peak_27663	477	.	348.2854	5.556628	3.002662	388	CRISPRi3624_H3K27ac
chr2A	70323197	70324052	peak_27664	883	.	754.777161	6.202429	3.442741	765	CRISPRi3624_H3K27ac
chr2A	70373576	70374158	peak_27665	384	.	223.649384	4.854486	2.548077	342	CRISPRi3624_H3K27ac
chr2A	70380108	70381472	peak_27666	1000	.	4251.355957	13.633564	8.759924	649	CRISPRi3624_H3K27ac
chr2A	70390001	70390582	peak_27667	858	.	498.664429	6.233801	3.45083	481	CRISPRi3624_H3K27ac
chr2A	70390714	70391195	peak_27668	643	.	309.160004	5.771444	3.154373	90	CRISPRi3624_H3K27ac
chr2A	70424700	70425716	peak_27669	923	.	938.167847	6.908732	3.906411	605	CRISPRi3624_H3K27ac
chr2A	70432587	70433640	peak_27670	1000	.	1492.914307	7.727356	4.466802	531	CRISPRi3624_H3K27ac
chr2A	70665117	70665628	peak_27671	584	.	298.221985	5.871657	3.221231	225	CRISPRi3624_H3K27ac
chr2A	70760674	70761423	peak_27672	828	.	620.538086	5.956341	3.27575	69	CRISPRi3624_H3K27ac
chr2A	70765724	70766318	peak_27673	594	.	352.699799	6.336043	3.519892	93	CRISPRi3624_H3K27ac
chr2A	70766990	70767891	peak_27674	1000	.	1069.276611	6.907325	3.906411	202	CRISPRi3624_H3K27ac
chr2A	70827928	70829139	peak_27675	1000	.	1445.473877	8.57128	5.040771	109	CRISPRi3624_H3K27ac
chr2A	70845420	70845768	peak_27676	586	.	203.842392	5.440903	2.923306	254	CRISPRi3624_H3K27ac
chr2A	70845995	70846475	peak_27677	621	.	298.254395	5.510388	2.979035	422	CRISPRi3624_H3K27ac
chr2A	70851246	70851709	peak_27678	878	.	406.291351	6.328572	3.519892	77	CRISPRi3624_H3K27ac
chr2A	70855306	70856898	peak_27679	1000	.	1822.582886	7.632122	4.405716	1085	CRISPRi3624_H3K27ac
chr2A	70857255	70858937	peak_27680	1000	.	1911.069458	7.334832	4.198061	1029	CRISPRi3624_H3K27ac
chr2A	70865302	70865678	peak_27681	580	.	218.187057	5.404066	2.909391	276	CRISPRi3624_H3K27ac
chr2A	70868995	70869308	peak_27682	955	.	298.763763	5.078811	2.685548	302	CRISPRi3624_H3K27ac
chr2A	70872891	70874487	peak_27683	1000	.	2146.266846	7.884199	4.568817	881	CRISPRi3624_H3K27ac
chr2A	70874599	70875734	peak_27684	1000	.	1311.594482	7.419278	4.253875	221	CRISPRi3624_H3K27ac
chr2A	70875956	70877125	peak_27685	691	.	807.640137	6.230713	3.45083	632	CRISPRi3624_H3K27ac
chr2A	70905223	70906163	peak_27686	316	.	297.19043	5.132487	2.730189	308	CRISPRi3624_H3K27ac
chr2A	70907619	70909388	peak_27687	1000	.	2357.182373	8.635228	5.084787	286	CRISPRi3624_H3K27ac
chr2A	70909546	70910165	peak_27688	328	.	202.76857	5.057429	2.667209	91	CRISPRi3624_H3K27ac
chr2A	71287839	71288463	peak_27689	1000	.	696.969116	6.523309	3.654301	241	CRISPRi3624_H3K27ac
chr2A	71490116	71491205	peak_27690	1000	.	2728.4021	10.447843	6.352555	167	CRISPRi3624_H3K27ac
chr2A	71608592	71610472	peak_27691	1000	.	4352.360352	10.533957	6.413051	1197	CRISPRi3624_H3K27ac
chr2A	71655977	71656283	peak_27692	1000	.	306.18161	5.871657	3.221231	208	CRISPRi3624_H3K27ac
chr2A	71656393	71656852	peak_27693	812	.	372.930756	6.416077	3.584498	238	CRISPRi3624_H3K27ac
chr2A	71684273	71684561	peak_27694	911	.	262.390503	5.84828	3.201877	91	CRISPRi3624_H3K27ac
chr2A	71709410	71710280	peak_27695	323	.	280.878662	4.77948	2.485203	751	CRISPRi3624_H3K27ac
chr2A	71713093	71715699	peak_27696	1000	.	2784.947266	7.934901	4.610825	1110	CRISPRi3624_H3K27ac
chr2A	71716829	71717251	peak_27697	748	.	315.553741	5.255638	2.810406	61	CRISPRi3624_H3K27ac
chr2A	71728697	71729741	peak_27698	527	.	550.035767	5.542594	3.000273	847	CRISPRi3624_H3K27ac
chr2A	71743489	71744476	peak_27699	568	.	561.020325	6.523309	3.654301	524	CRISPRi3624_H3K27ac
chr2A	71745677	71746824	peak_27700	386	.	442.715607	5.56077	3.002662	586	CRISPRi3624_H3K27ac
chr2A	71749588	71750684	peak_27701	534	.	584.852112	6.021646	3.308458	461	CRISPRi3624_H3K27ac
chr2A	71753388	71753871	peak_27702	762	.	367.974976	5.649058	3.071871	68	CRISPRi3624_H3K27ac
chr2A	71826151	71827757	peak_27703	487	.	782.644348	5.909459	3.234715	1162	CRISPRi3624_H3K27ac
chr2A	71839471	71840086	peak_27704	607	.	373.304932	5.911325	3.234715	380	CRISPRi3624_H3K27ac
chr2A	71840195	71840896	peak_27705	573	.	401.632751	5.881068	3.226303	76	CRISPRi3624_H3K27ac
chr2A	71848587	71849410	peak_27706	505	.	415.78418	4.895621	2.575441	788	CRISPRi3624_H3K27ac
chr2A	71854669	71855628	peak_27707	551	.	528.704102	5.313318	2.839252	446	CRISPRi3624_H3K27ac
chr2A	72390562	72390848	peak_27708	715	.	204.615067	5.051108	2.667209	91	CRISPRi3624_H3K27ac
chr2A	72390989	72391778	peak_27709	999	.	788.145203	7.171429	4.084701	343	CRISPRi3624_H3K27ac
chr2A	72760320	72760982	peak_27710	791	.	523.463562	6.32361	3.519892	318	CRISPRi3624_H3K27ac
chr2A	72876370	72876772	peak_27711	997	.	400.937531	6.625767	3.719603	86	CRISPRi3624_H3K27ac
chr2A	72877394	72877733	peak_27712	822	.	278.589355	5.722147	3.116753	258	CRISPRi3624_H3K27ac
chr2A	72982094	72982938	peak_27713	1000	.	1640.273682	9.777645	5.87287	685	CRISPRi3624_H3K27ac
chr2A	72989612	72990385	peak_27714	884	.	683.372375	5.996638	3.304129	454	CRISPRi3624_H3K27ac
chr2A	73105619	73107762	peak_27715	1000	.	2809.597412	8.2669	4.835625	913	CRISPRi3624_H3K27ac
chr2A	73118007	73119100	peak_27716	435	.	475.474976	6.32361	3.519892	587	CRISPRi3624_H3K27ac
chr2A	73139339	73140133	peak_27717	484	.	384.186829	5.255638	2.810406	568	CRISPRi3624_H3K27ac
chr2A	73151160	73151709	peak_27718	384	.	210.945206	4.473177	2.288721	82	CRISPRi3624_H3K27ac
chr2A	73191390	73192438	peak_27719	1000	.	1266.400024	7.147656	4.078128	589	CRISPRi3624_H3K27ac
chr2A	73199273	73200032	peak_27720	921	.	699.308533	6.993299	3.967567	289	CRISPRi3624_H3K27ac
chr2A	73204842	73205534	peak_27721	1000	.	1038.828735	7.578727	4.362171	148	CRISPRi3624_H3K27ac
chr2A	73217978	73219991	peak_27722	1000	.	3646.284912	10.979301	6.729024	1050	CRISPRi3624_H3K27ac
chr2A	73225380	73226370	peak_27723	1000	.	1228.6875	8.316972	4.866508	751	CRISPRi3624_H3K27ac
chr2A	73235286	73236572	peak_27724	389	.	500.480225	5.057429	2.667209	284	CRISPRi3624_H3K27ac
chr2A	73256268	73257156	peak_27725	1000	.	897.114502	6.43398	3.588566	799	CRISPRi3624_H3K27ac
chr2A	73262040	73262884	peak_27726	274	.	231.196365	4.323634	2.185575	192	CRISPRi3624_H3K27ac
chr2A	73368832	73369099	peak_27727	912	.	243.602325	6.003901	3.30774	205	CRISPRi3624_H3K27ac
chr2A	73387886	73389491	peak_27728	732	.	1174.171753	6.993299	3.967567	825	CRISPRi3624_H3K27ac
chr2A	73392185	73392956	peak_27729	604	.	465.781006	6.478101	3.623881	491	CRISPRi3624_H3K27ac
chr2A	74046696	74047073	peak_27730	1000	.	408.497375	6.334393	3.519892	289	CRISPRi3624_H3K27ac
chr2A	74047178	74047891	peak_27731	1000	.	764.224304	7.247334	4.142147	183	CRISPRi3624_H3K27ac
chr2A	74138140	74138343	peak_27732	996	.	202.178146	5.871657	3.221231	62	CRISPRi3624_H3K27ac
chr2A	74138453	74139476	peak_27733	1000	.	1366.981079	6.898983	3.906411	156	CRISPRi3624_H3K27ac
chr2A	74142020	74142495	peak_27734	474	.	224.99057	5.440903	2.923306	50	CRISPRi3624_H3K27ac
chr2A	74149881	74150822	peak_27735	434	.	408.858185	5.901931	3.234715	299	CRISPRi3624_H3K27ac
chr2A	74163172	74164902	peak_27736	471	.	814.362305	6.43776	3.58946	159	CRISPRi3624_H3K27ac
chr2A	74174996	74176016	peak_27737	553	.	563.872009	5.909459	3.234715	327	CRISPRi3624_H3K27ac
chr2A	74180156	74181081	peak_27738	1000	.	1626.935913	8.936287	5.294837	746	CRISPRi3624_H3K27ac
chr2A	74181202	74181435	peak_27739	1000	.	267.985199	5.443049	2.923306	78	CRISPRi3624_H3K27ac
chr2A	74181537	74181929	peak_27740	738	.	289.18808	6.227311	3.45083	85	CRISPRi3624_H3K27ac
chr2A	74186614	74187457	peak_27741	1000	.	952.715698	7.084017	4.026999	563	CRISPRi3624_H3K27ac
chr2A	74201112	74202104	peak_27742	403	.	400.104401	4.766667	2.485203	63	CRISPRi3624_H3K27ac
chr2A	74232959	74233662	peak_27743	415	.	291.511169	4.903244	2.575441	669	CRISPRi3624_H3K27ac
chr2A	74241739	74242530	peak_27744	823	.	650.678345	5.941869	3.261348	424	CRISPRi3624_H3K27ac
chr2A	74245957	74246615	peak_27745	413	.	272.016846	4.77948	2.485203	71	CRISPRi3624_H3K27ac
chr2A	74251517	74253641	peak_27746	535	.	1136.120117	6.273872	3.485949	1001	CRISPRi3624_H3K27ac
chr2A	74330422	74330762	peak_27747	775	.	263.5	5.666605	3.08245	296	CRISPRi3624_H3K27ac
chr2A	74340095	74340634	peak_27748	466	.	251.253708	5.005232	2.650361	444	CRISPRi3624_H3K27ac
chr2A	74350676	74351569	peak_27749	1000	.	1421.787598	9.152902	5.442838	87	CRISPRi3624_H3K27ac
chr2A	74530602	74531360	peak_27750	1000	.	927.037964	8.814179	5.211574	666	CRISPRi3624_H3K27ac
chr2A	74541900	74542869	peak_27751	1000	.	2542.316162	12.56838	7.907896	770	CRISPRi3624_H3K27ac
chr2A	74586612	74587766	peak_27752	855	.	987.007507	6.32361	3.519892	298	CRISPRi3624_H3K27ac
chr2A	74590649	74592347	peak_27753	1000	.	2669.119629	9.120833	5.418276	604	CRISPRi3624_H3K27ac
chr2A	74623297	74624025	peak_27754	626	.	455.590271	5.791363	3.159678	216	CRISPRi3624_H3K27ac
chr2A	74633605	74634073	peak_27755	926	.	433.149902	6.21798	3.450772	375	CRISPRi3624_H3K27ac
chr2A	74765923	74766992	peak_27756	625	.	668.119019	6.673555	3.756529	651	CRISPRi3624_H3K27ac
chr2A	74889346	74890047	peak_27757	524	.	367.441559	5.308851	2.839252	464	CRISPRi3624_H3K27ac
chr2A	74894749	74895399	peak_27758	507	.	329.237152	5.424425	2.923306	468	CRISPRi3624_H3K27ac
chr2A	74932237	74932824	peak_27759	479	.	281.046021	6.211151	3.447353	237	CRISPRi3624_H3K27ac
chr2A	74985807	74987123	peak_27760	1000	.	2049.468506	9.254965	5.51077	937	CRISPRi3624_H3K27ac
chr2A	74996839	74997268	peak_27761	531	.	227.976303	5.909459	3.234715	350	CRISPRi3624_H3K27ac
chr2A	74999027	74999823	peak_27762	629	.	501.017914	5.771444	3.154373	151	CRISPRi3624_H3K27ac
chr2A	75000786	75001833	peak_27763	1000	.	1234.840698	7.632122	4.405716	650	CRISPRi3624_H3K27ac
chr2A	75003171	75004162	peak_27764	450	.	445.859619	5.183042	2.753137	360	CRISPRi3624_H3K27ac
chr2A	75015011	75018261	peak_27765	687	.	2232.306641	7.234198	4.135977	1696	CRISPRi3624_H3K27ac
chr2A	75308024	75309026	peak_27766	1000	.	1102.074829	6.528	3.654301	398	CRISPRi3624_H3K27ac
chr2A	75327890	75328531	peak_27767	785	.	503.316345	6.640772	3.727444	98	CRISPRi3624_H3K27ac
chr2A	75368033	75369837	peak_27768	874	.	1576.008667	6.861063	3.883107	238	CRISPRi3624_H3K27ac
chr2A	75373515	75374127	peak_27769	481	.	294.571838	4.766667	2.485203	257	CRISPRi3624_H3K27ac
chr2A	75377013	75377436	peak_27770	747	.	316.110565	5.638976	3.065475	324	CRISPRi3624_H3K27ac
chr2A	75592230	75592997	peak_27771	489	.	375.082886	5.051108	2.667209	568	CRISPRi3624_H3K27ac
chr2A	75805747	75806866	peak_27772	1000	.	1530.714844	8.775194	5.181971	351	CRISPRi3624_H3K27ac
chr2A	75869963	75871200	peak_27773	1000	.	1682.919312	8.234882	4.812624	991	CRISPRi3624_H3K27ac
chr2A	76612172	76612598	peak_27774	532	.	226.436798	5.027039	2.660289	227	CRISPRi3624_H3K27ac
chr2A	76731119	76731655	peak_27775	480	.	257.404022	4.903244	2.575441	468	CRISPRi3624_H3K27ac
chr2A	76732307	76732861	peak_27776	637	.	353.172302	5.672613	3.08245	94	CRISPRi3624_H3K27ac
chr2A	76737485	76738820	peak_27777	717	.	956.971008	5.750804	3.138628	1045	CRISPRi3624_H3K27ac
chr2A	76771776	76772217	peak_27778	630	.	277.999969	5.313318	2.839252	277	CRISPRi3624_H3K27ac
chr2A	77256937	77258009	peak_27779	1000	.	1720.231567	8.825974	5.213941	584	CRISPRi3624_H3K27ac
chr2A	77258710	77260600	peak_27780	1000	.	1920.99939	7.499473	4.308127	811	CRISPRi3624_H3K27ac
chr2A	77261390	77262234	peak_27781	928	.	783.391296	6.396507	3.571942	744	CRISPRi3624_H3K27ac
chr2A	77275782	77276177	peak_27782	652	.	257.423462	5.313318	2.839252	247	CRISPRi3624_H3K27ac
chr2A	77586324	77586705	peak_27783	707	.	269.29483	5.542594	3.000273	350	CRISPRi3624_H3K27ac
chr2A	77586812	77587141	peak_27784	767	.	252.277344	6.273872	3.485949	97	CRISPRi3624_H3K27ac
chr2A	77678942	77680347	peak_27785	237	.	333.23996	4.482228	2.288721	196	CRISPRi3624_H3K27ac
chr2A	77711409	77711725	peak_27786	692	.	218.643219	5.913766	3.236908	242	CRISPRi3624_H3K27ac
chr2A	77711829	77712746	peak_27787	1000	.	1144.690186	6.599354	3.708327	264	CRISPRi3624_H3K27ac
chr2A	77712896	77714338	peak_27788	1000	.	2345.866455	9.269099	5.522597	897	CRISPRi3624_H3K27ac
chr2A	77714783	77715275	peak_27789	463	.	227.787994	5.189135	2.753137	439	CRISPRi3624_H3K27ac
chr2A	79294779	79295419	peak_27790	639	.	409.092163	5.556628	3.002662	123	CRISPRi3624_H3K27ac
chr2A	79781780	79782351	peak_27791	436	.	248.775055	4.60438	2.385893	275	CRISPRi3624_H3K27ac
chr2A	79815056	79815500	peak_27792	1000	.	622.103821	7.337341	4.198061	345	CRISPRi3624_H3K27ac
chr2A	79966913	79968008	peak_27793	1000	.	1691.102051	9.383023	5.602074	974	CRISPRi3624_H3K27ac
chr2A	79968187	79968614	peak_27794	492	.	210.098846	5.424425	2.923306	171	CRISPRi3624_H3K27ac
chr2A	80013721	80014675	peak_27795	804	.	766.655945	6.522003	3.654301	242	CRISPRi3624_H3K27ac
chr2A	80017164	80018245	peak_27796	1000	.	1327.519409	8.257995	4.82822	560	CRISPRi3624_H3K27ac
chr2A	80018356	80018723	peak_27797	745	.	273.26123	5.96768	3.282939	94	CRISPRi3624_H3K27ac
chr2A	81009192	81009850	peak_27798	486	.	319.801147	5.283521	2.831035	276	CRISPRi3624_H3K27ac
chr2A	81067521	81069648	peak_27799	1000	.	2895.305908	9.817196	5.903681	1855	CRISPRi3624_H3K27ac
chr2A	81069877	81070606	peak_27800	783	.	570.77832	5.739071	3.129923	277	CRISPRi3624_H3K27ac
chr2A	81271134	81271298	peak_27801	1000	.	203.593842	5.896317	3.234715	68	CRISPRi3624_H3K27ac
chr2A	81498075	81498680	peak_27802	642	.	388.183411	6.185064	3.428659	414	CRISPRi3624_H3K27ac
chr2A	84117330	84117953	peak_27803	507	.	315.72879	4.766667	2.485203	472	CRISPRi3624_H3K27ac
chr2A	84959638	84959992	peak_27804	725	.	256.559845	5.911325	3.234715	263	CRISPRi3624_H3K27ac
chr2A	84976852	84977554	peak_27805	568	.	398.47934	5.361803	2.877314	397	CRISPRi3624_H3K27ac
chr2A	85129746	85130264	peak_27806	400	.	207.274933	4.77948	2.485203	62	CRISPRi3624_H3K27ac
chr2A	85132642	85134535	peak_27807	1000	.	4412.103027	11.856601	7.372342	1361	CRISPRi3624_H3K27ac
chr2A	85134639	85136764	peak_27808	1000	.	2493.855469	8.126732	4.739678	810	CRISPRi3624_H3K27ac
chr2A	85145441	85148295	peak_27809	1000	.	7169.40918	11.762932	7.302529	1856	CRISPRi3624_H3K27ac
chr2A	85150736	85151307	peak_27810	364	.	208.01944	4.629323	2.385893	125	CRISPRi3624_H3K27ac
chr2A	85152591	85153274	peak_27811	467	.	319.121399	5.556628	3.002662	520	CRISPRi3624_H3K27ac
chr2A	85188664	85189212	peak_27812	442	.	241.981857	4.867337	2.556943	26	CRISPRi3624_H3K27ac
chr2A	85306451	85306686	peak_27813	1000	.	385.989471	6.993299	3.967567	96	CRISPRi3624_H3K27ac
chr2A	85306794	85309091	peak_27814	1000	.	2917.857422	9.204417	5.477284	1270	CRISPRi3624_H3K27ac
chr2A	85332258	85333254	peak_27815	755	.	751.527588	7.330076	4.198061	307	CRISPRi3624_H3K27ac
chr2A	85334770	85335965	peak_27816	1000	.	1330.455444	6.42252	3.587651	486	CRISPRi3624_H3K27ac
chr2A	85336080	85336959	peak_27817	1000	.	942.367065	6.311849	3.515281	685	CRISPRi3624_H3K27ac
chr2A	85337081	85337477	peak_27818	1000	.	414.233063	6.616102	3.719555	99	CRISPRi3624_H3K27ac
chr2A	85351792	85352064	peak_27819	902	.	245.229858	5.283521	2.831035	189	CRISPRi3624_H3K27ac
chr2A	85352175	85353269	peak_27820	777	.	849.852356	6.537571	3.656335	992	CRISPRi3624_H3K27ac
chr2A	85353795	85355563	peak_27821	451	.	798.016235	5.443049	2.923306	459	CRISPRi3624_H3K27ac
chr2A	85358963	85359457	peak_27822	744	.	367.624817	5.56077	3.002662	66	CRISPRi3624_H3K27ac
chr2A	85363320	85363762	peak_27823	487	.	215.254257	5.095529	2.699871	123	CRISPRi3624_H3K27ac
chr2A	85371833	85372501	peak_27824	789	.	527.317322	5.795225	3.159678	480	CRISPRi3624_H3K27ac
chr2A	85385516	85386594	peak_27825	389	.	418.982788	5.168113	2.753137	245	CRISPRi3624_H3K27ac
chr2A	85387380	85387906	peak_27826	843	.	443.24527	6.818116	3.845569	189	CRISPRi3624_H3K27ac
chr2A	85388423	85389947	peak_27827	1000	.	2629.493652	8.629542	5.084469	842	CRISPRi3624_H3K27ac
chr2A	85390050	85390644	peak_27828	366	.	217.127762	4.60438	2.385893	132	CRISPRi3624_H3K27ac
chr2A	85408300	85412376	peak_27829	1000	.	4418.890625	8.179665	4.773128	3199	CRISPRi3624_H3K27ac
chr2A	85416570	85417605	peak_27830	725	.	750.451721	6.128554	3.380116	648	CRISPRi3624_H3K27ac
chr2A	85421054	85421519	peak_27831	1000	.	559.310608	6.861063	3.883107	365	CRISPRi3624_H3K27ac
chr2A	85422183	85422805	peak_27832	1000	.	742.939148	7.254513	4.142147	138	CRISPRi3624_H3K27ac
chr2A	85425523	85425984	peak_27833	771	.	355.424072	5.911325	3.234715	342	CRISPRi3624_H3K27ac
chr2A	85426099	85426289	peak_27834	1000	.	200.779861	5.834985	3.190524	98	CRISPRi3624_H3K27ac
chr2A	85426424	85433374	peak_27835	1000	.	11532.526367	11.395411	7.03058	2642	CRISPRi3624_H3K27ac
chr2A	85445928	85446848	peak_27836	536	.	493.294861	5.56077	3.002662	747	CRISPRi3624_H3K27ac
chr2A	85446960	85448032	peak_27837	692	.	741.633545	5.978652	3.291221	257	CRISPRi3624_H3K27ac
chr2A	85449890	85450628	peak_27838	881	.	650.468506	6.333174	3.519892	527	CRISPRi3624_H3K27ac
chr2A	85451157	85451360	peak_27839	1000	.	260.874146	6.53472	3.654301	104	CRISPRi3624_H3K27ac
chr2A	85458876	85459127	peak_27840	1000	.	368.073822	6.599975	3.708327	174	CRISPRi3624_H3K27ac
chr2A	85461917	85462235	peak_27841	801	.	254.567627	5.534265	2.997787	82	CRISPRi3624_H3K27ac
chr2A	85470050	85470774	peak_27842	498	.	360.435333	5.672613	3.08245	661	CRISPRi3624_H3K27ac
chr2A	85471402	85471866	peak_27843	474	.	220.027115	5.313318	2.839252	378	CRISPRi3624_H3K27ac
chr2A	85500841	85501688	peak_27844	902	.	763.802673	6.981926	3.965455	357	CRISPRi3624_H3K27ac
chr2A	85516261	85516953	peak_27845	337	.	232.985077	4.77948	2.485203	438	CRISPRi3624_H3K27ac
chr2A	85567330	85567460	peak_27846	1000	.	245.827957	6.815948	3.845569	34	CRISPRi3624_H3K27ac
chr2A	85567565	85568710	peak_27847	840	.	961.883667	6.233801	3.45083	206	CRISPRi3624_H3K27ac
chr2A	85571259	85572366	peak_27848	855	.	946.0177	6.908732	3.906411	488	CRISPRi3624_H3K27ac
chr2A	85574487	85575160	peak_27849	652	.	438.753479	6.014519	3.308458	580	CRISPRi3624_H3K27ac
chr2A	85578580	85579088	peak_27850	741	.	376.218262	5.799242	3.159678	213	CRISPRi3624_H3K27ac
chr2A	85580938	85583974	peak_27851	853	.	2588.705322	7.733227	4.466802	2156	CRISPRi3624_H3K27ac
chr2A	85586166	85587539	peak_27852	1000	.	1424.379395	8.689153	5.125886	721	CRISPRi3624_H3K27ac
chr2A	85591178	85591432	peak_27853	863	.	219.170715	5.739071	3.129923	156	CRISPRi3624_H3K27ac
chr2A	85591562	85592733	peak_27854	1000	.	1303.354492	8.518408	5.004137	96	CRISPRi3624_H3K27ac
chr2A	85606536	85607116	peak_27855	368	.	213.465485	4.482228	2.288721	506	CRISPRi3624_H3K27ac
chr2A	85610166	85610947	peak_27856	733	.	572.641052	6.903212	3.906411	684	CRISPRi3624_H3K27ac
chr2A	85611092	85611727	peak_27857	396	.	251.676666	4.733074	2.470255	345	CRISPRi3624_H3K27ac
chr2A	85695207	85695724	peak_27858	565	.	292.295227	5.927092	3.247998	406	CRISPRi3624_H3K27ac
chr2A	85705054	85708331	peak_27859	1000	.	9561.407227	14.095208	9.147438	1929	CRISPRi3624_H3K27ac
chr2A	85729017	85729882	peak_27860	389	.	336.912689	5.424425	2.923306	611	CRISPRi3624_H3K27ac
chr2A	85748014	85748597	peak_27861	561	.	326.835388	4.867337	2.556943	89	CRISPRi3624_H3K27ac
chr2A	85786517	85787144	peak_27862	654	.	410.082672	5.424425	2.923306	85	CRISPRi3624_H3K27ac
chr2A	85828437	85829702	peak_27863	874	.	1105.910645	6.328572	3.519892	275	CRISPRi3624_H3K27ac
chr2A	85830371	85831936	peak_27864	919	.	1438.00293	6.072343	3.352382	324	CRISPRi3624_H3K27ac
chr2A	85832964	85834154	peak_27865	534	.	635.009827	5.612004	3.044061	670	CRISPRi3624_H3K27ac
chr2A	85861965	85862547	peak_27866	754	.	438.626617	7.167057	4.084701	482	CRISPRi3624_H3K27ac
chr2A	85862672	85863701	peak_27867	512	.	526.918884	5.771444	3.154373	96	CRISPRi3624_H3K27ac
chr2A	85962376	85963098	peak_27868	313	.	225.663528	4.60438	2.385893	700	CRISPRi3624_H3K27ac
chr2A	86103976	86104353	peak_27869	899	.	339.087402	5.927092	3.247998	75	CRISPRi3624_H3K27ac
chr2A	86203597	86205876	peak_27870	544	.	1238.747314	6.148611	3.397709	1225	CRISPRi3624_H3K27ac
chr2A	86275184	86276602	peak_27871	1000	.	2727.5896	10.724431	6.54598	423	CRISPRi3624_H3K27ac
chr2A	86283663	86284218	peak_27872	502	.	278.469452	5.242002	2.799509	461	CRISPRi3624_H3K27ac
chr2A	86284698	86285730	peak_27873	624	.	644.111023	5.795225	3.159678	31	CRISPRi3624_H3K27ac
chr2A	86364392	86365275	peak_27874	1000	.	995.872864	7.309484	4.187106	179	CRISPRi3624_H3K27ac
chr2A	86368957	86369282	peak_27875	616	.	200.097412	5.739071	3.129923	85	CRISPRi3624_H3K27ac
chr2A	86401927	86402617	peak_27876	348	.	240.062469	4.612759	2.385893	311	CRISPRi3624_H3K27ac
chr2A	86612616	86613121	peak_27877	853	.	430.848297	6.101586	3.373546	424	CRISPRi3624_H3K27ac
chr2A	86734763	86736007	peak_27878	1000	.	1776.438232	10.024542	6.049226	452	CRISPRi3624_H3K27ac
chr2A	86884880	86886882	peak_27879	1000	.	3479.894287	9.843789	5.919606	973	CRISPRi3624_H3K27ac
chr2A	87265342	87266915	peak_27880	1000	.	3435.128662	13.143106	8.360329	683	CRISPRi3624_H3K27ac
chr2A	87267775	87268798	peak_27881	835	.	854.630859	6.32361	3.519892	487	CRISPRi3624_H3K27ac
chr2A	87273097	87274272	peak_27882	762	.	895.738098	6.972055	3.959884	403	CRISPRi3624_H3K27ac
chr2A	87290883	87291466	peak_27883	497	.	289.75528	5.56077	3.002662	411	CRISPRi3624_H3K27ac
chr2A	87303616	87304836	peak_27884	1000	.	1967.819824	9.608134	5.757837	1080	CRISPRi3624_H3K27ac
chr2A	87304955	87305387	peak_27885	542	.	234.318497	5.791363	3.159678	99	CRISPRi3624_H3K27ac
chr2A	87577304	87578018	peak_27886	694	.	495.363861	5.791363	3.159678	183	CRISPRi3624_H3K27ac
chr2A	87663507	87664222	peak_27887	892	.	637.610596	6.718188	3.782634	223	CRISPRi3624_H3K27ac
chr2A	87691723	87692603	peak_27888	497	.	437.658295	5.666605	3.08245	442	CRISPRi3624_H3K27ac
chr2A	87717412	87718291	peak_27889	1000	.	1178.977051	6.800728	3.843562	629	CRISPRi3624_H3K27ac
chr2A	87844327	87844832	peak_27890	548	.	276.71582	5.510388	2.979035	263	CRISPRi3624_H3K27ac
chr2A	87848099	87848656	peak_27891	1000	.	763.007507	7.309484	4.187106	227	CRISPRi3624_H3K27ac
chr2A	87849006	87849760	peak_27892	1000	.	1221.282593	8.094946	4.717581	240	CRISPRi3624_H3K27ac
chr2A	87850297	87851480	peak_27893	790	.	934.25354	6.981926	3.965455	524	CRISPRi3624_H3K27ac
chr2A	87851863	87852819	peak_27894	813	.	777.411011	6.32361	3.519892	244	CRISPRi3624_H3K27ac
chr2A	87856248	87856819	peak_27895	616	.	351.741882	6.718188	3.782634	83	CRISPRi3624_H3K27ac
chr2A	87872009	87873442	peak_27896	1000	.	1673.069702	9.117623	5.418276	944	CRISPRi3624_H3K27ac
chr2A	87874785	87875610	peak_27897	455	.	375.527649	5.318701	2.839252	188	CRISPRi3624_H3K27ac
chr2A	87875801	87876324	peak_27898	663	.	346.69397	6.101586	3.373546	160	CRISPRi3624_H3K27ac
chr2A	87906951	87908278	peak_27899	904	.	1199.973145	7.13974	4.072223	304	CRISPRi3624_H3K27ac
chr2A	89701231	89702168	peak_27900	541	.	507.283661	5.346413	2.864002	571	CRISPRi3624_H3K27ac
chr2A	89730124	89730753	peak_27901	412	.	259.214325	4.895621	2.575441	367	CRISPRi3624_H3K27ac
chr2A	89764598	89765427	peak_27902	1000	.	1645.529053	9.00634	5.337712	481	CRISPRi3624_H3K27ac
chr2A	89916659	89919343	peak_27903	1000	.	3641.127441	8.156425	4.762317	592	CRISPRi3624_H3K27ac
chr2A	89919500	89920555	peak_27904	676	.	713.569702	6.072757	3.352711	243	CRISPRi3624_H3K27ac
chr2A	89923005	89924163	peak_27905	436	.	504.968292	5.430889	2.923306	885	CRISPRi3624_H3K27ac
chr2A	89929414	89931091	peak_27906	608	.	1019.024292	5.791363	3.159678	729	CRISPRi3624_H3K27ac
chr2A	89939576	89940383	peak_27907	435	.	350.77478	6.126803	3.380116	165	CRISPRi3624_H3K27ac
chr2A	89943096	89944151	peak_27908	690	.	728.144836	6.003901	3.30774	220	CRISPRi3624_H3K27ac
chr2A	89949175	89950127	peak_27909	279	.	265.365051	4.629323	2.385893	846	CRISPRi3624_H3K27ac
chr2A	89951204	89952281	peak_27910	584	.	628.540161	5.739071	3.129923	806	CRISPRi3624_H3K27ac
chr2A	89953217	89954267	peak_27911	563	.	591.472168	4.969492	2.619435	385	CRISPRi3624_H3K27ac
chr2A	89959823	89960846	peak_27912	541	.	553.43219	5.96768	3.282939	752	CRISPRi3624_H3K27ac
chr2A	90080162	90080510	peak_27913	801	.	278.655426	5.791363	3.159678	84	CRISPRi3624_H3K27ac
chr2A	90816256	90817085	peak_27914	717	.	594.634888	7.085359	4.026999	757	CRISPRi3624_H3K27ac
chr2A	90848154	90848602	peak_27915	918	.	411.284973	6.21798	3.450772	91	CRISPRi3624_H3K27ac
chr2A	90877676	90878956	peak_27916	1000	.	1480.890381	8.689153	5.125886	373	CRISPRi3624_H3K27ac
chr2A	90920455	90921678	peak_27917	1000	.	2748.516846	11.487655	7.098498	1073	CRISPRi3624_H3K27ac
chr2A	90921781	90922115	peak_27918	607	.	202.859573	5.446229	2.924217	3	CRISPRi3624_H3K27ac
chr2A	91134346	91135781	peak_27919	1000	.	2785.540039	9.295311	5.536293	452	CRISPRi3624_H3K27ac
chr2A	91379111	91379586	peak_27920	558	.	265.10791	5.791363	3.159678	380	CRISPRi3624_H3K27ac
chr2A	91470575	91471395	peak_27921	403	.	330.699036	4.766667	2.485203	271	CRISPRi3624_H3K27ac
chr2A	91528512	91529487	peak_27922	1000	.	1629.793091	8.572721	5.040771	320	CRISPRi3624_H3K27ac
chr2A	91706910	91708301	peak_27923	722	.	1004.89502	6.334393	3.519892	712	CRISPRi3624_H3K27ac
chr2A	91708976	91709735	peak_27924	353	.	268.1297	5.313318	2.839252	319	CRISPRi3624_H3K27ac
chr2A	91924103	91926231	peak_27925	1000	.	3702.354004	10.300299	6.2468	460	CRISPRi3624_H3K27ac
chr2A	91932190	91932676	peak_27926	423	.	205.788254	5.308851	2.839252	461	CRISPRi3624_H3K27ac
chr2A	91937836	91938295	peak_27927	888	.	407.388794	5.739071	3.129923	99	CRISPRi3624_H3K27ac
chr2A	91938429	91939295	peak_27928	1000	.	1041.273682	7.613526	4.391276	399	CRISPRi3624_H3K27ac
chr2A	91952392	91952913	peak_27929	914	.	476.220367	6.800728	3.843562	252	CRISPRi3624_H3K27ac
chr2A	91953019	91954043	peak_27930	1000	.	1318.95752	7.127142	4.06272	664	CRISPRi3624_H3K27ac
chr2A	91954861	91956560	peak_27931	1000	.	1746.058472	7.337341	4.198061	450	CRISPRi3624_H3K27ac
chr2A	91965006	91967585	peak_27932	1000	.	5419.834473	13.18274	8.39406	1325	CRISPRi3624_H3K27ac
chr2A	91967692	91968070	peak_27933	1000	.	387.878448	6.230713	3.45083	82	CRISPRi3624_H3K27ac
chr2A	91969272	91969721	peak_27934	664	.	298.155182	5.556628	3.002662	82	CRISPRi3624_H3K27ac
chr2A	91969824	91970355	peak_27935	801	.	425.322113	5.791363	3.159678	86	CRISPRi3624_H3K27ac
chr2A	91971397	91972460	peak_27936	368	.	391.494781	6.416077	3.584498	478	CRISPRi3624_H3K27ac
chr2A	91973403	91974154	peak_27937	1000	.	784.842102	7.733227	4.466802	434	CRISPRi3624_H3K27ac
chr2A	91984355	91985486	peak_27938	601	.	679.684448	5.871657	3.221231	59	CRISPRi3624_H3K27ac
chr2A	91997559	91998616	peak_27939	264	.	278.720337	4.570373	2.36326	715	CRISPRi3624_H3K27ac
chr2A	92017744	92018109	peak_27940	839	.	306.054504	5.440903	2.923306	280	CRISPRi3624_H3K27ac
chr2A	92018264	92019435	peak_27941	1000	.	1270.653564	7.100019	4.039446	509	CRISPRi3624_H3K27ac
chr2A	92042196	92043327	peak_27942	614	.	694.615234	5.795225	3.159678	504	CRISPRi3624_H3K27ac
chr2A	92103452	92104131	peak_27943	614	.	417.24054	5.292512	2.834997	616	CRISPRi3624_H3K27ac
chr2A	92114353	92114913	peak_27944	544	.	304.888428	4.917078	2.575441	251	CRISPRi3624_H3K27ac
chr2A	92130951	92132331	peak_27945	1000	.	2188.267822	9.980786	6.015514	710	CRISPRi3624_H3K27ac
chr2A	92548968	92549822	peak_27946	489	.	417.587036	5.534265	2.997787	362	CRISPRi3624_H3K27ac
chr2A	92898297	92898818	peak_27947	629	.	327.950409	5.681261	3.08245	301	CRISPRi3624_H3K27ac
chr2A	93010613	93011053	peak_27948	501	.	220.41716	5.361803	2.877314	345	CRISPRi3624_H3K27ac
chr2A	93043432	93044564	peak_27949	522	.	591.433105	7.13974	4.072223	749	CRISPRi3624_H3K27ac
chr2A	93045190	93046565	peak_27950	731	.	1004.596558	5.901931	3.234715	861	CRISPRi3624_H3K27ac
chr2A	93055179	93055881	peak_27951	295	.	207.027008	5.242002	2.799509	495	CRISPRi3624_H3K27ac
chr2A	93057878	93061159	peak_27952	632	.	2074.106445	6.780981	3.830359	2112	CRISPRi3624_H3K27ac
chr2A	93062804	93063967	peak_27953	544	.	632.693848	5.132487	2.730189	64	CRISPRi3624_H3K27ac
chr2A	93404426	93406396	peak_27954	1000	.	2018.090942	8.899851	5.266837	1165	CRISPRi3624_H3K27ac
chr2A	93419577	93420017	peak_27955	525	.	231.119537	5.144256	2.738168	267	CRISPRi3624_H3K27ac
chr2A	93424811	93425651	peak_27956	894	.	751.259216	7.263508	4.148345	589	CRISPRi3624_H3K27ac
chr2A	93438690	93439157	peak_27957	459	.	214.347977	4.612759	2.385893	391	CRISPRi3624_H3K27ac
chr2A	93543891	93544531	peak_27958	364	.	233.086792	4.60438	2.385893	378	CRISPRi3624_H3K27ac
chr2A	93545445	93546187	peak_27959	421	.	312.584473	5.308851	2.839252	317	CRISPRi3624_H3K27ac
chr2A	93568298	93569001	peak_27960	505	.	354.830811	4.917078	2.575441	506	CRISPRi3624_H3K27ac
chr2A	93615825	93616733	peak_27961	355	.	322.52301	5.739071	3.129923	808	CRISPRi3624_H3K27ac
chr2A	93616911	93617922	peak_27962	909	.	919.211853	6.528	3.654301	700	CRISPRi3624_H3K27ac
chr2A	93622647	93623475	peak_27963	401	.	332.007385	5.308851	2.839252	57	CRISPRi3624_H3K27ac
chr2A	93644853	93645308	peak_27964	454	.	206.364914	5.051108	2.667209	301	CRISPRi3624_H3K27ac
chr2A	93687442	93688160	peak_27965	748	.	536.792969	5.693532	3.090502	231	CRISPRi3624_H3K27ac
chr2A	93734529	93735127	peak_27966	343	.	205.388016	4.766667	2.485203	60	CRISPRi3624_H3K27ac
chr2A	93751366	93752358	peak_27967	462	.	458.69397	5.672613	3.08245	898	CRISPRi3624_H3K27ac
chr2A	93815467	93816324	peak_27968	300	.	256.789551	4.766667	2.485203	450	CRISPRi3624_H3K27ac
chr2A	93846323	93846892	peak_27969	410	.	233.13443	5.078811	2.685548	371	CRISPRi3624_H3K27ac
chr2A	95535959	95536329	peak_27970	561	.	207.721558	5.404066	2.909391	139	CRISPRi3624_H3K27ac
chr2A	95902175	95902683	peak_27971	536	.	272.043365	5.556628	3.002662	462	CRISPRi3624_H3K27ac
chr2A	95907410	95907873	peak_27972	660	.	305.504761	5.771444	3.154373	311	CRISPRi3624_H3K27ac
chr2A	95969452	95970266	peak_27973	901	.	733.435303	6.478101	3.623881	199	CRISPRi3624_H3K27ac
chr2A	96093389	96094006	peak_27974	721	.	444.75412	6.907325	3.906411	550	CRISPRi3624_H3K27ac
chr2A	96105332	96105847	peak_27975	725	.	373.572388	5.556628	3.002662	47	CRISPRi3624_H3K27ac
chr2A	96112187	96112742	peak_27976	683	.	379.099213	5.911325	3.234715	71	CRISPRi3624_H3K27ac
chr2A	96123000	96123613	peak_27977	710	.	435.182831	5.881068	3.226303	551	CRISPRi3624_H3K27ac
chr2A	96131601	96132604	peak_27978	644	.	645.70813	6.128554	3.380116	724	CRISPRi3624_H3K27ac
chr2A	96138617	96140606	peak_27979	1000	.	3065.710938	11.571069	7.157606	870	CRISPRi3624_H3K27ac
chr2A	96154149	96155136	peak_27980	938	.	925.889404	8.197666	4.788634	630	CRISPRi3624_H3K27ac
chr2A	96161589	96162094	peak_27981	571	.	288.511261	5.292512	2.834997	411	CRISPRi3624_H3K27ac
chr2A	96238162	96239084	peak_27982	1000	.	964.811951	6.590781	3.702135	680	CRISPRi3624_H3K27ac
chr2A	96916424	96917071	peak_27983	513	.	331.804749	5.346413	2.864002	99	CRISPRi3624_H3K27ac
chr2A	96929665	96930255	peak_27984	403	.	237.50885	4.766667	2.485203	209	CRISPRi3624_H3K27ac
chr2A	96935062	96935710	peak_27985	424	.	274.76944	4.77948	2.485203	553	CRISPRi3624_H3K27ac
chr2A	96979396	96980036	peak_27986	435	.	278.339264	5.560492	3.002662	577	CRISPRi3624_H3K27ac
chr2A	96981261	96981981	peak_27987	429	.	308.939606	5.443049	2.923306	499	CRISPRi3624_H3K27ac
chr2A	96984013	96984722	peak_27988	367	.	260.487946	4.901208	2.575441	422	CRISPRi3624_H3K27ac
chr2A	97034285	97035552	peak_27989	858	.	1087.42749	7.497068	4.308127	291	CRISPRi3624_H3K27ac
chr2A	97060178	97060779	peak_27990	841	.	505.541321	6.128554	3.380116	528	CRISPRi3624_H3K27ac
chr2A	97086751	97087363	peak_27991	1000	.	636.910278	6.392428	3.568815	480	CRISPRi3624_H3K27ac
chr2A	97131353	97132332	peak_27992	469	.	459.349915	5.941869	3.261348	890	CRISPRi3624_H3K27ac
chr2A	97161649	97162911	peak_27993	1000	.	1520.92334	8.818493	5.213619	776	CRISPRi3624_H3K27ac
chr2A	97513720	97514918	peak_27994	792	.	949.039307	6.997993	3.967567	886	CRISPRi3624_H3K27ac
chr2A	97516332	97516732	peak_27995	583	.	233.02951	4.919606	2.575441	317	CRISPRi3624_H3K27ac
chr2A	97518698	97519530	peak_27996	425	.	353.751465	5.051108	2.667209	402	CRISPRi3624_H3K27ac
chr2A	97519659	97519974	peak_27997	809	.	254.683258	5.095529	2.699871	241	CRISPRi3624_H3K27ac
chr2A	97523837	97524614	peak_27998	774	.	601.526978	5.909459	3.234715	203	CRISPRi3624_H3K27ac
chr2A	97527495	97528257	peak_27999	312	.	237.971939	4.473177	2.288721	96	CRISPRi3624_H3K27ac
chr2A	97599225	97599943	peak_28000	746	.	535.900208	5.186814	2.753137	380	CRISPRi3624_H3K27ac
chr2A	97600543	97601442	peak_28001	1000	.	971.285889	6.43398	3.588566	254	CRISPRi3624_H3K27ac
chr2A	97616893	97617700	peak_28002	315	.	254.406631	5.027039	2.660289	89	CRISPRi3624_H3K27ac
chr2A	97628448	97629954	peak_28003	1000	.	1587.546265	7.161785	4.084701	1370	CRISPRi3624_H3K27ac
chr2A	97660395	97660882	peak_28004	418	.	203.57988	4.771969	2.485203	409	CRISPRi3624_H3K27ac
chr2A	97665967	97666498	peak_28005	806	.	428.045441	5.996638	3.304129	355	CRISPRi3624_H3K27ac
chr2A	97666626	97668661	peak_28006	884	.	1799.103149	6.53472	3.654301	1247	CRISPRi3624_H3K27ac
chr2A	97686622	97687482	peak_28007	638	.	549.104004	6.014519	3.308458	223	CRISPRi3624_H3K27ac
chr2A	97693597	97694426	peak_28008	551	.	457.056396	5.96768	3.282939	752	CRISPRi3624_H3K27ac
chr2A	97694600	97698441	peak_28009	1000	.	8331.362305	10.539641	6.416622	1136	CRISPRi3624_H3K27ac
chr2A	97702032	97702353	peak_28010	856	.	274.885376	6.336043	3.519892	59	CRISPRi3624_H3K27ac
chr2A	97703238	97704483	peak_28011	643	.	800.675476	5.881068	3.226303	830	CRISPRi3624_H3K27ac
chr2A	97706029	97707357	peak_28012	511	.	678.098145	5.795225	3.159678	85	CRISPRi3624_H3K27ac
chr2A	97709057	97710964	peak_28013	970	.	1849.481689	6.631237	3.719603	1375	CRISPRi3624_H3K27ac
chr2A	97711721	97712526	peak_28014	422	.	339.977661	4.984342	2.631341	72	CRISPRi3624_H3K27ac
chr2A	97715635	97716691	peak_28015	445	.	469.745697	5.318701	2.839252	163	CRISPRi3624_H3K27ac
chr2A	97718909	97720690	peak_28016	525	.	935.632263	7.334832	4.198061	704	CRISPRi3624_H3K27ac
chr2A	97723311	97724659	peak_28017	1000	.	1970.68811	7.88311	4.568817	473	CRISPRi3624_H3K27ac
chr2A	97726468	97727430	peak_28018	395	.	379.678009	5.443049	2.923306	223	CRISPRi3624_H3K27ac
chr2A	97734262	97735930	peak_28019	1000	.	2080.386963	7.853088	4.554955	1192	CRISPRi3624_H3K27ac
chr2A	97766620	97767300	peak_28020	336	.	228.619171	5.292512	2.834997	355	CRISPRi3624_H3K27ac
chr2A	98377490	98377828	peak_28021	673	.	227.474075	5.318701	2.839252	122	CRISPRi3624_H3K27ac
chr2A	98392484	98393032	peak_28022	399	.	218.547607	4.629323	2.385893	517	CRISPRi3624_H3K27ac
chr2A	98395240	98396099	peak_28023	732	.	629.061462	6.32361	3.519892	760	CRISPRi3624_H3K27ac
chr2A	98445568	98445844	peak_28024	744	.	205.279755	5.542594	3.000273	79	CRISPRi3624_H3K27ac
chr2A	98494956	98495912	peak_28025	676	.	646.258423	5.84828	3.201877	562	CRISPRi3624_H3K27ac
chr2A	98592596	98593371	peak_28026	466	.	360.971069	4.895621	2.575441	240	CRISPRi3624_H3K27ac
chr2A	98600685	98601130	peak_28027	518	.	230.529266	5.5654	3.002662	308	CRISPRi3624_H3K27ac
chr2A	98685077	98685607	peak_28028	664	.	352.089905	5.132487	2.730189	456	CRISPRi3624_H3K27ac
chr2A	98698841	98699491	peak_28029	467	.	303.516144	5.560492	3.002662	87	CRISPRi3624_H3K27ac
chr2A	98729136	98730241	peak_28030	1000	.	1535.608887	9.180563	5.458368	664	CRISPRi3624_H3K27ac
chr2A	99194841	99195445	peak_28031	437	.	263.659943	5.189135	2.753137	420	CRISPRi3624_H3K27ac
chr2A	99196521	99197108	peak_28032	539	.	316.671631	5.56077	3.002662	183	CRISPRi3624_H3K27ac
chr2A	99201125	99202079	peak_28033	1000	.	1064.405396	6.430769	3.588566	390	CRISPRi3624_H3K27ac
chr2A	99205598	99207748	peak_28034	1000	.	2250.365967	8.470855	4.975436	535	CRISPRi3624_H3K27ac
chr2A	99217469	99218393	peak_28035	882	.	814.734009	6.705586	3.77962	298	CRISPRi3624_H3K27ac
chr2A	99218794	99219583	peak_28036	366	.	288.727936	5.693532	3.090502	371	CRISPRi3624_H3K27ac
chr2A	99219697	99221382	peak_28037	510	.	860.074341	5.834985	3.190524	1386	CRISPRi3624_H3K27ac
chr2A	99222232	99223059	peak_28038	953	.	788.233032	6.698146	3.774673	174	CRISPRi3624_H3K27ac
chr2A	99223180	99224087	peak_28039	567	.	514.454529	6.04621	3.331132	254	CRISPRi3624_H3K27ac
chr2A	99227570	99228174	peak_28040	753	.	454.641174	6.273872	3.485949	329	CRISPRi3624_H3K27ac
chr2A	99250398	99251146	peak_28041	535	.	400.182953	5.144256	2.738168	183	CRISPRi3624_H3K27ac
chr2A	99257510	99258620	peak_28042	418	.	463.948578	5.168113	2.753137	79	CRISPRi3624_H3K27ac
chr2A	99318815	99319804	peak_28043	394	.	389.981049	5.186814	2.753137	239	CRISPRi3624_H3K27ac
chr2A	99350360	99351041	peak_28044	675	.	459.995514	5.911325	3.234715	86	CRISPRi3624_H3K27ac
chr2A	99497503	99498298	peak_28045	649	.	515.624573	6.631237	3.719603	451	CRISPRi3624_H3K27ac
chr2A	99804177	99804547	peak_28046	636	.	235.23175	6.230713	3.45083	46	CRISPRi3624_H3K27ac
chr2A	99949732	99950506	peak_28047	794	.	614.458618	6.831055	3.856652	646	CRISPRi3624_H3K27ac
chr2A	99973917	99975211	peak_28048	1000	.	2360.922852	9.918029	5.975063	669	CRISPRi3624_H3K27ac
chr2A	100099157	100099874	peak_28049	610	.	437.485992	5.909459	3.234715	74	CRISPRi3624_H3K27ac
chr2A	100200235	100200855	peak_28050	608	.	377.261749	5.186814	2.753137	221	CRISPRi3624_H3K27ac
chr2A	100201605	100202142	peak_28051	684	.	367.06485	6.003901	3.30774	312	CRISPRi3624_H3K27ac
chr2A	100237117	100237873	peak_28052	697	.	526.580444	5.791363	3.159678	300	CRISPRi3624_H3K27ac
chr2A	100241513	100241845	peak_28053	634	.	210.34404	5.443049	2.923306	243	CRISPRi3624_H3K27ac
chr2A	100251039	100251377	peak_28054	1000	.	347.010742	6.018136	3.308458	144	CRISPRi3624_H3K27ac
chr2A	100251736	100252084	peak_28055	626	.	217.930832	5.005232	2.650361	98	CRISPRi3624_H3K27ac
chr2A	100479954	100480191	peak_28056	871	.	206.455856	5.795225	3.159678	58	CRISPRi3624_H3K27ac
chr2A	100768006	100768667	peak_28057	539	.	356.010925	5.04626	2.667209	127	CRISPRi3624_H3K27ac
chr2A	100854669	100855181	peak_28058	1000	.	525.979126	6.714861	3.782634	423	CRISPRi3624_H3K27ac
chr2A	100880664	100880840	peak_28059	1000	.	280.237457	6.818116	3.845569	88	CRISPRi3624_H3K27ac
chr2A	100885310	100885721	peak_28060	821	.	337.368225	6.903212	3.906411	119	CRISPRi3624_H3K27ac
chr2A	100895738	100896433	peak_28061	838	.	582.462585	6.512889	3.650016	133	CRISPRi3624_H3K27ac
chr2A	100896679	100898981	peak_28062	1000	.	2565.855957	7.656467	4.414517	1469	CRISPRi3624_H3K27ac
chr2A	100899083	100900218	peak_28063	898	.	1018.870972	6.523309	3.654301	78	CRISPRi3624_H3K27ac
chr2A	100901495	100902074	peak_28064	519	.	300.511047	5.313318	2.839252	508	CRISPRi3624_H3K27ac
chr2A	100922304	100922801	peak_28065	649	.	322.701721	5.440903	2.923306	430	CRISPRi3624_H3K27ac
chr2A	100925185	100925872	peak_28066	958	.	658.212402	5.638976	3.065475	356	CRISPRi3624_H3K27ac
chr2A	100926146	100926988	peak_28067	490	.	412.965637	5.04626	2.667209	593	CRISPRi3624_H3K27ac
chr2A	100930612	100931253	peak_28068	987	.	632.630188	6.81306	3.845569	343	CRISPRi3624_H3K27ac
chr2A	100936229	100937111	peak_28069	919	.	810.196533	7.085359	4.026999	664	CRISPRi3624_H3K27ac
chr2A	100940606	100941276	peak_28070	1000	.	731.970947	6.883026	3.89989	582	CRISPRi3624_H3K27ac
chr2A	100941377	100941657	peak_28071	937	.	262.334137	5.556628	3.002662	85	CRISPRi3624_H3K27ac
chr2A	100947710	100948636	peak_28072	758	.	702.312012	8.014084	4.665452	445	CRISPRi3624_H3K27ac
chr2A	100951499	100951867	peak_28073	676	.	248.759338	5.5654	3.002662	82	CRISPRi3624_H3K27ac
chr2A	100952289	100952658	peak_28074	633	.	233.678619	5.404066	2.909391	80	CRISPRi3624_H3K27ac
chr2A	100957888	100958367	peak_28075	668	.	319.803864	5.446229	2.924217	69	CRISPRi3624_H3K27ac
chr2A	100959986	100960446	peak_28076	539	.	247.76268	5.393207	2.90275	347	CRISPRi3624_H3K27ac
chr2A	100961398	100962461	peak_28077	1000	.	2209.143311	10.225129	6.188418	565	CRISPRi3624_H3K27ac
chr2A	100962622	100963473	peak_28078	511	.	434.880432	5.978652	3.291221	653	CRISPRi3624_H3K27ac
chr2A	100968630	100969283	peak_28079	332	.	216.829269	4.48259	2.288721	320	CRISPRi3624_H3K27ac
chr2A	100969831	100970829	peak_28080	752	.	750.186584	6.32361	3.519892	258	CRISPRi3624_H3K27ac
chr2A	100992719	100993350	peak_28081	410	.	258.583282	5.346413	2.864002	540	CRISPRi3624_H3K27ac
chr2A	101171120	101172018	peak_28082	1000	.	1105.078369	8.097896	4.717581	376	CRISPRi3624_H3K27ac
chr2A	101172140	101172662	peak_28083	615	.	320.969788	6.714861	3.782634	149	CRISPRi3624_H3K27ac
chr2A	101373572	101374415	peak_28084	763	.	643.444885	6.42252	3.587651	311	CRISPRi3624_H3K27ac
chr2A	101451237	101451665	peak_28085	1000	.	461.443726	7.076293	4.026999	343	CRISPRi3624_H3K27ac
chr2A	101451887	101452077	peak_28086	1000	.	214.997559	5.911325	3.234715	110	CRISPRi3624_H3K27ac
chr2A	101452262	101452763	peak_28087	574	.	287.794403	6.120204	3.380116	72	CRISPRi3624_H3K27ac
chr2A	101559368	101559810	peak_28088	557	.	246.326538	4.969492	2.619435	252	CRISPRi3624_H3K27ac
chr2A	101588961	101589604	peak_28089	566	.	363.798096	5.393207	2.90275	75	CRISPRi3624_H3K27ac
chr2A	101589771	101590605	peak_28090	401	.	334.584198	5.440903	2.923306	41	CRISPRi3624_H3K27ac
chr2A	101641941	101642668	peak_28091	322	.	233.875015	4.766667	2.485203	673	CRISPRi3624_H3K27ac
chr2A	101655737	101657131	peak_28092	553	.	770.461731	5.638976	3.065475	371	CRISPRi3624_H3K27ac
chr2A	101676302	101677111	peak_28093	971	.	785.691895	7.189507	4.100127	714	CRISPRi3624_H3K27ac
chr2A	101695312	101695669	peak_28094	678	.	242.037582	6.211151	3.447353	270	CRISPRi3624_H3K27ac
chr2A	101698845	101699973	peak_28095	402	.	453.748871	5.175108	2.753137	60	CRISPRi3624_H3K27ac
chr2A	101700438	101702091	peak_28096	1000	.	2687.787109	9.989491	6.021604	1404	CRISPRi3624_H3K27ac
chr2A	101726218	101726711	peak_28097	488	.	240.793076	4.766667	2.485203	421	CRISPRi3624_H3K27ac
chr2A	101921476	101921848	peak_28098	653	.	242.824509	5.017268	2.656351	334	CRISPRi3624_H3K27ac
chr2A	102140458	102141660	peak_28099	1000	.	1800.481323	8.237578	4.812624	814	CRISPRi3624_H3K27ac
chr2A	102289231	102289839	peak_28100	493	.	299.883057	5.795225	3.159678	554	CRISPRi3624_H3K27ac
chr2A	102290971	102292054	peak_28101	1000	.	1138.04834	8.126732	4.739678	589	CRISPRi3624_H3K27ac
chr2A	102293016	102293661	peak_28102	617	.	397.760315	5.440903	2.923306	96	CRISPRi3624_H3K27ac
chr2A	102293809	102294831	peak_28103	893	.	912.539734	6.10114	3.373546	558	CRISPRi3624_H3K27ac
chr2A	102411480	102412155	peak_28104	698	.	471.135193	6.05989	3.342148	586	CRISPRi3624_H3K27ac
chr2A	102953703	102954078	peak_28105	697	.	261.508881	5.510388	2.979035	88	CRISPRi3624_H3K27ac
chr2A	103840224	103841228	peak_28106	861	.	864.464417	7.041335	4.005074	703	CRISPRi3624_H3K27ac
chr2A	103845847	103846066	peak_28107	1000	.	278.881287	6.334393	3.519892	62	CRISPRi3624_H3K27ac
chr2A	103892979	103894024	peak_28108	439	.	458.777618	5.283521	2.831035	229	CRISPRi3624_H3K27ac
chr2A	105533386	105533844	peak_28109	835	.	382.608002	6.018136	3.308458	266	CRISPRi3624_H3K27ac
chr2A	105805224	105805905	peak_28110	675	.	459.72467	6.227311	3.45083	246	CRISPRi3624_H3K27ac
chr2A	105859697	105860557	peak_28111	1000	.	925.280457	6.618438	3.719555	374	CRISPRi3624_H3K27ac
chr2A	106107483	106108148	peak_28112	1000	.	903.918884	8.100936	4.717581	572	CRISPRi3624_H3K27ac
chr2A	106108276	106108657	peak_28113	904	.	344.465851	6.625767	3.719603	141	CRISPRi3624_H3K27ac
chr2A	106141934	106143624	peak_28114	1000	.	2688.349609	11.30134	6.960567	1168	CRISPRi3624_H3K27ac
chr2A	106145057	106145622	peak_28115	855	.	483.040802	6.285586	3.495505	284	CRISPRi3624_H3K27ac
chr2A	106146694	106147077	peak_28116	656	.	251.322037	5.681261	3.08245	73	CRISPRi3624_H3K27ac
chr2A	106164334	106165299	peak_28117	343	.	331.456451	5.440903	2.923306	623	CRISPRi3624_H3K27ac
chr2A	106184045	106184608	peak_28118	1000	.	629.908386	8.544344	5.026711	473	CRISPRi3624_H3K27ac
chr2A	106424267	106424911	peak_28119	381	.	245.314301	5.027039	2.660289	280	CRISPRi3624_H3K27ac
chr2A	106436450	106437258	peak_28120	820	.	662.624878	7.298137	4.178152	388	CRISPRi3624_H3K27ac
chr2A	106473112	106473912	peak_28121	261	.	208.602005	5.051108	2.667209	620	CRISPRi3624_H3K27ac
chr2A	106498008	106499430	peak_28122	1000	.	2669.030762	9.774893	5.87287	632	CRISPRi3624_H3K27ac
chr2A	106503496	106503738	peak_28123	838	.	202.725372	5.057429	2.667209	177	CRISPRi3624_H3K27ac
chr2A	106856868	106857682	peak_28124	322	.	262.158661	4.969492	2.619435	98	CRISPRi3624_H3K27ac
chr2A	106860413	106861051	peak_28125	337	.	214.840576	4.766667	2.485203	421	CRISPRi3624_H3K27ac
chr2A	106872815	106873929	peak_28126	478	.	532.953674	5.189135	2.753137	998	CRISPRi3624_H3K27ac
chr2A	106883251	106884064	peak_28127	330	.	268.137787	5.308851	2.839252	88	CRISPRi3624_H3K27ac
chr2A	106887072	106887638	peak_28128	837	.	473.815918	6.478101	3.623881	363	CRISPRi3624_H3K27ac
chr2A	106893790	106894192	peak_28129	1000	.	524.086304	6.890691	3.904266	304	CRISPRi3624_H3K27ac
chr2A	106906108	106906627	peak_28130	675	.	350.460205	5.292512	2.834997	297	CRISPRi3624_H3K27ac
chr2A	106909850	106910209	peak_28131	721	.	258.857178	5.440903	2.923306	315	CRISPRi3624_H3K27ac
chr2A	106936736	106937336	peak_28132	595	.	356.980469	5.666605	3.08245	211	CRISPRi3624_H3K27ac
chr2A	106940531	106940956	peak_28133	477	.	202.708664	4.427821	2.272687	147	CRISPRi3624_H3K27ac
chr2A	106968917	106969301	peak_28134	526	.	202.052292	5.189135	2.753137	270	CRISPRi3624_H3K27ac
chr2A	106987458	106988144	peak_28135	567	.	388.991608	5.440903	2.923306	509	CRISPRi3624_H3K27ac
chr2A	107185134	107186277	peak_28136	456	.	521.625183	5.017268	2.656351	426	CRISPRi3624_H3K27ac
chr2A	107186407	107187100	peak_28137	547	.	378.787842	5.497777	2.969142	279	CRISPRi3624_H3K27ac
chr2A	107249828	107250752	peak_28138	697	.	644.451843	6.725387	3.782634	506	CRISPRi3624_H3K27ac
chr2A	107257590	107258029	peak_28139	546	.	239.789093	4.77948	2.485203	429	CRISPRi3624_H3K27ac
chr2A	107765904	107766836	peak_28140	278	.	259.420532	5.59774	3.031774	425	CRISPRi3624_H3K27ac
chr2A	107771588	107772005	peak_28141	600	.	250.357666	5.318701	2.839252	94	CRISPRi3624_H3K27ac
chr2A	107903027	107903716	peak_28142	1000	.	855.399475	7.255795	4.142147	403	CRISPRi3624_H3K27ac
chr2A	107920367	107920681	peak_28143	709	.	222.543427	5.308851	2.839252	269	CRISPRi3624_H3K27ac
chr2A	107922273	107922626	peak_28144	752	.	265.387726	5.189135	2.753137	91	CRISPRi3624_H3K27ac
chr2A	107922757	107923583	peak_28145	432	.	356.841553	5.424425	2.923306	316	CRISPRi3624_H3K27ac
chr2A	107932548	107933159	peak_28146	768	.	469.083588	6.975482	3.963226	380	CRISPRi3624_H3K27ac
chr2B	278629	280665	peak_28147	1000	.	4397.353027	9.8303	5.908559	654	CRISPRi3624_H3K27ac
chr2B	373988	374220	peak_28148	1000	.	241.194809	6.05989	3.342148	144	CRISPRi3624_H3K27ac
chr2B	504470	504924	peak_28149	703	.	319.002197	5.393207	2.90275	371	CRISPRi3624_H3K27ac
chr2B	691293	691974	peak_28150	982	.	668.627441	6.392428	3.568815	591	CRISPRi3624_H3K27ac
chr2B	1112037	1113102	peak_28151	681	.	725.027466	6.725387	3.782634	496	CRISPRi3624_H3K27ac
chr2B	1192335	1192646	peak_28152	768	.	238.899216	5.201516	2.763336	256	CRISPRi3624_H3K27ac
chr2B	1196366	1197004	peak_28153	404	.	258.042877	5.057429	2.667209	427	CRISPRi3624_H3K27ac
chr2B	1197708	1198133	peak_28154	513	.	218.21492	5.556628	3.002662	348	CRISPRi3624_H3K27ac
chr2B	1772498	1773234	peak_28155	333	.	244.86528	5.04626	2.667209	98	CRISPRi3624_H3K27ac
chr2B	2005304	2005604	peak_28156	718	.	215.547806	5.785525	3.159678	88	CRISPRi3624_H3K27ac
chr2B	2006096	2006809	peak_28157	1000	.	1109.328979	9.411664	5.617304	433	CRISPRi3624_H3K27ac
chr2B	2503613	2504235	peak_28158	461	.	286.902435	6.328572	3.519892	75	CRISPRi3624_H3K27ac
chr2B	2589069	2589551	peak_28159	1000	.	804.332581	7.734358	4.466802	48	CRISPRi3624_H3K27ac
chr2B	3540931	3541323	peak_28160	553	.	216.752747	5.04626	2.667209	302	CRISPRi3624_H3K27ac
chr2B	3761227	3761876	peak_28161	325	.	210.692825	4.743776	2.475535	400	CRISPRi3624_H3K27ac
chr2B	4098784	4099266	peak_28162	1000	.	527.031311	6.723907	3.782634	69	CRISPRi3624_H3K27ac
chr2B	4141789	4142241	peak_28163	446	.	201.626358	5.04626	2.667209	45	CRISPRi3624_H3K27ac
chr2B	4387416	4388112	peak_28164	862	.	599.917419	6.780981	3.830359	246	CRISPRi3624_H3K27ac
chr2B	4554141	4554799	peak_28165	898	.	591.102417	6.392428	3.568815	568	CRISPRi3624_H3K27ac
chr2B	4637587	4638058	peak_28166	727	.	342.425415	6.003901	3.30774	200	CRISPRi3624_H3K27ac
chr2B	4638171	4638721	peak_28167	840	.	462.042389	6.128554	3.380116	169	CRISPRi3624_H3K27ac
chr2B	4767428	4770946	peak_28168	1000	.	4566.266113	10.719995	6.54598	657	CRISPRi3624_H3K27ac
chr2B	5254390	5256736	peak_28169	1000	.	4806.955566	10.171638	6.15433	1814	CRISPRi3624_H3K27ac
chr2B	5258028	5258684	peak_28170	358	.	235.091095	4.77948	2.485203	228	CRISPRi3624_H3K27ac
chr2B	5480218	5480644	peak_28171	486	.	206.843872	5.542594	3.000273	191	CRISPRi3624_H3K27ac
chr2B	5641755	5642198	peak_28172	772	.	341.949127	6.21798	3.450772	352	CRISPRi3624_H3K27ac
chr2B	5665128	5665574	peak_28173	677	.	301.936859	5.84828	3.201877	158	CRISPRi3624_H3K27ac
chr2B	5669704	5670453	peak_28174	430	.	321.801971	5.132487	2.730189	529	CRISPRi3624_H3K27ac
chr2B	5671961	5674962	peak_28175	1000	.	3172.974609	8.33612	4.883141	2095	CRISPRi3624_H3K27ac
chr2B	5675071	5676238	peak_28176	732	.	854.123291	6.843936	3.868388	462	CRISPRi3624_H3K27ac
chr2B	5689191	5690177	peak_28177	608	.	599.809448	6.32361	3.519892	630	CRISPRi3624_H3K27ac
chr2B	5692771	5693309	peak_28178	572	.	307.78183	5.941869	3.261348	237	CRISPRi3624_H3K27ac
chr2B	5799749	5800738	peak_28179	660	.	652.671448	6.227311	3.45083	636	CRISPRi3624_H3K27ac
chr2B	5800891	5801261	peak_28180	571	.	211.41124	5.051108	2.667209	99	CRISPRi3624_H3K27ac
chr2B	5914761	5915589	peak_28181	567	.	469.880615	5.318701	2.839252	562	CRISPRi3624_H3K27ac
chr2B	6115500	6117253	peak_28182	681	.	1194.586548	6.211151	3.447353	779	CRISPRi3624_H3K27ac
chr2B	6127600	6128243	peak_28183	404	.	259.65683	5.242002	2.799509	221	CRISPRi3624_H3K27ac
chr2B	6133650	6135037	peak_28184	1000	.	1774.512695	8.303231	4.858805	1237	CRISPRi3624_H3K27ac
chr2B	6163524	6164256	peak_28185	459	.	336.285828	5.896317	3.234715	479	CRISPRi3624_H3K27ac
chr2B	6193121	6194449	peak_28186	1000	.	2375.935059	9.152902	5.442838	752	CRISPRi3624_H3K27ac
chr2B	6228217	6229553	peak_28187	445	.	595.167969	5.225175	2.786541	723	CRISPRi3624_H3K27ac
chr2B	6235259	6235690	peak_28188	1000	.	540.536438	6.714861	3.782634	299	CRISPRi3624_H3K27ac
chr2B	6241793	6242146	peak_28189	691	.	244.024124	5.64326	3.069407	279	CRISPRi3624_H3K27ac
chr2B	6269456	6271184	peak_28190	844	.	1458.315674	6.285586	3.495505	624	CRISPRi3624_H3K27ac
chr2B	6333730	6334744	peak_28191	524	.	531.714844	5.672613	3.08245	461	CRISPRi3624_H3K27ac
chr2B	6802960	6803744	peak_28192	419	.	328.698303	5.283521	2.831035	251	CRISPRi3624_H3K27ac
chr2B	7040406	7041442	peak_28193	815	.	844.341736	6.014519	3.308458	464	CRISPRi3624_H3K27ac
chr2B	7167362	7167992	peak_28194	440	.	276.985626	5.534265	2.997787	253	CRISPRi3624_H3K27ac
chr2B	7169613	7170861	peak_28195	778	.	971.168518	6.273872	3.485949	307	CRISPRi3624_H3K27ac
chr2B	7171496	7171737	peak_28196	859	.	206.971405	6.126803	3.380116	165	CRISPRi3624_H3K27ac
chr2B	7171861	7173454	peak_28197	1000	.	3350.164551	10.810662	6.608835	125	CRISPRi3624_H3K27ac
chr2B	7188437	7190913	peak_28198	1000	.	3197.981445	8.952436	5.301211	1216	CRISPRi3624_H3K27ac
chr2B	7191020	7191268	peak_28199	834	.	206.752304	5.638976	3.065475	81	CRISPRi3624_H3K27ac
chr2B	7192255	7194267	peak_28200	851	.	1712.00647	6.640772	3.727444	221	CRISPRi3624_H3K27ac
chr2B	7194457	7197633	peak_28201	1000	.	3988.351074	8.867065	5.248712	1936	CRISPRi3624_H3K27ac
chr2B	7197854	7198418	peak_28202	1000	.	923.488037	7.440109	4.270922	465	CRISPRi3624_H3K27ac
chr2B	7198612	7199033	peak_28203	597	.	251.445831	4.895621	2.575441	59	CRISPRi3624_H3K27ac
chr2B	7199168	7199983	peak_28204	1000	.	973.406494	6.780981	3.830359	98	CRISPRi3624_H3K27ac
chr2B	7200086	7204943	peak_28205	1000	.	5270.509766	7.918618	4.598582	3355	CRISPRi3624_H3K27ac
chr2B	7206356	7212299	peak_28206	1000	.	6091.146484	6.996049	3.967567	1890	CRISPRi3624_H3K27ac
chr2B	7215818	7217909	peak_28207	1000	.	2106.375244	8.165268	4.765241	1941	CRISPRi3624_H3K27ac
chr2B	7218101	7219671	peak_28208	692	.	1085.745972	7.22403	4.129368	205	CRISPRi3624_H3K27ac
chr2B	7219788	7220349	peak_28209	480	.	269.082977	5.189135	2.753137	356	CRISPRi3624_H3K27ac
chr2B	7221232	7223151	peak_28210	1000	.	2102.214355	7.076293	4.026999	1254	CRISPRi3624_H3K27ac
chr2B	7224059	7225863	peak_28211	552	.	996.572632	5.683257	3.08245	918	CRISPRi3624_H3K27ac
chr2B	7228532	7228928	peak_28212	1000	.	428.609192	7.329338	4.198061	297	CRISPRi3624_H3K27ac
chr2B	7229511	7230554	peak_28213	544	.	567.84082	6.128554	3.380116	398	CRISPRi3624_H3K27ac
chr2B	7230699	7231481	peak_28214	425	.	332.514984	6.273872	3.485949	567	CRISPRi3624_H3K27ac
chr2B	7232047	7232519	peak_28215	477	.	225.256516	5.443049	2.923306	253	CRISPRi3624_H3K27ac
chr2B	7232840	7233494	peak_28216	536	.	350.794708	6.392428	3.568815	558	CRISPRi3624_H3K27ac
chr2B	7234589	7235639	peak_28217	608	.	638.841492	6.128554	3.380116	417	CRISPRi3624_H3K27ac
chr2B	7235752	7236586	peak_28218	775	.	646.415649	6.003901	3.30774	176	CRISPRi3624_H3K27ac
chr2B	7237490	7238468	peak_28219	519	.	507.302734	6.014519	3.308458	632	CRISPRi3624_H3K27ac
chr2B	7238579	7239559	peak_28220	318	.	311.702606	4.467327	2.288721	857	CRISPRi3624_H3K27ac
chr2B	7240926	7243143	peak_28221	710	.	1573.705322	6.473789	3.621999	731	CRISPRi3624_H3K27ac
chr2B	7243311	7243798	peak_28222	521	.	253.502151	5.881068	3.226303	90	CRISPRi3624_H3K27ac
chr2B	7248333	7250274	peak_28223	645	.	1252.580933	6.32361	3.519892	981	CRISPRi3624_H3K27ac
chr2B	7250892	7252425	peak_28224	874	.	1339.231201	6.996049	3.967567	724	CRISPRi3624_H3K27ac
chr2B	7254555	7255028	peak_28225	725	.	342.779694	5.440903	2.923306	388	CRISPRi3624_H3K27ac
chr2B	7255220	7258759	peak_28226	1000	.	6150.589844	9.945393	5.991436	1397	CRISPRi3624_H3K27ac
chr2B	7260225	7262200	peak_28227	1000	.	2025.399536	7.084017	4.026999	920	CRISPRi3624_H3K27ac
chr2B	7262421	7265012	peak_28228	869	.	2252.685303	8.640426	5.087167	1465	CRISPRi3624_H3K27ac
chr2B	7265218	7266139	peak_28229	486	.	447.735535	5.017268	2.656351	848	CRISPRi3624_H3K27ac
chr2B	7278989	7279605	peak_28230	513	.	316.147491	6.19537	3.436522	80	CRISPRi3624_H3K27ac
chr2B	7285381	7285935	peak_28231	397	.	219.820068	4.60438	2.385893	352	CRISPRi3624_H3K27ac
chr2B	7286944	7288399	peak_28232	1000	.	1688.993408	8.247111	4.818292	1050	CRISPRi3624_H3K27ac
chr2B	7289683	7291181	peak_28233	848	.	1270.853271	6.43398	3.588566	1032	CRISPRi3624_H3K27ac
chr2B	7292621	7292936	peak_28234	798	.	251.391571	5.446229	2.924217	93	CRISPRi3624_H3K27ac
chr2B	7293397	7293837	peak_28235	471	.	207.021652	4.743776	2.475535	349	CRISPRi3624_H3K27ac
chr2B	7298583	7299575	peak_28236	906	.	898.774597	6.230713	3.45083	205	CRISPRi3624_H3K27ac
chr2B	7305140	7305594	peak_28237	475	.	215.501358	5.430889	2.923306	354	CRISPRi3624_H3K27ac
chr2B	7305769	7306949	peak_28238	964	.	1137.592896	6.120204	3.380116	1093	CRISPRi3624_H3K27ac
chr2B	7307806	7308591	peak_28239	711	.	558.4599	5.666605	3.08245	611	CRISPRi3624_H3K27ac
chr2B	7310023	7311547	peak_28240	1000	.	1586.394043	8.307883	4.858805	1396	CRISPRi3624_H3K27ac
chr2B	7313502	7314107	peak_28241	454	.	274.84668	4.771969	2.485203	216	CRISPRi3624_H3K27ac
chr2B	7314870	7316298	peak_28242	753	.	1075.025513	6.628808	3.719603	904	CRISPRi3624_H3K27ac
chr2B	7317725	7319663	peak_28243	481	.	932.706665	5.901931	3.234715	1192	CRISPRi3624_H3K27ac
chr2B	7324098	7326207	peak_28244	1000	.	2362.350098	8.574142	5.040771	1711	CRISPRi3624_H3K27ac
chr2B	7327482	7328718	peak_28245	590	.	729.826843	5.834985	3.190524	209	CRISPRi3624_H3K27ac
chr2B	7329790	7331812	peak_28246	1000	.	2161.677246	7.734358	4.466802	1061	CRISPRi3624_H3K27ac
chr2B	7335367	7338525	peak_28247	767	.	2422.38501	6.512889	3.650016	1378	CRISPRi3624_H3K27ac
chr2B	7339019	7340466	peak_28248	608	.	879.434509	6.120204	3.380116	408	CRISPRi3624_H3K27ac
chr2B	7345983	7346734	peak_28249	1000	.	1372.618164	8.033508	4.671917	647	CRISPRi3624_H3K27ac
chr2B	7346957	7348131	peak_28250	710	.	833.749634	5.683257	3.08245	752	CRISPRi3624_H3K27ac
chr2B	7350743	7351717	peak_28251	904	.	880.648499	6.714214	3.782634	801	CRISPRi3624_H3K27ac
chr2B	7364438	7365066	peak_28252	416	.	261.422974	4.771969	2.485203	384	CRISPRi3624_H3K27ac
chr2B	7367404	7368140	peak_28253	281	.	206.856232	4.60438	2.385893	316	CRISPRi3624_H3K27ac
chr2B	7369380	7369677	peak_28254	829	.	246.320618	5.313318	2.839252	234	CRISPRi3624_H3K27ac
chr2B	7372841	7373853	peak_28255	411	.	415.608643	5.144256	2.738168	809	CRISPRi3624_H3K27ac
chr2B	7374248	7375388	peak_28256	708	.	807.587097	5.556628	3.002662	548	CRISPRi3624_H3K27ac
chr2B	7377347	7378323	peak_28257	503	.	490.549591	5.683257	3.08245	329	CRISPRi3624_H3K27ac
chr2B	7385274	7386921	peak_28258	649	.	1069.636963	7.157518	4.083846	1058	CRISPRi3624_H3K27ac
chr2B	7395548	7396257	peak_28259	328	.	232.400635	4.80967	2.509901	630	CRISPRi3624_H3K27ac
chr2B	7493737	7494550	peak_28260	386	.	314.155701	4.919606	2.575441	726	CRISPRi3624_H3K27ac
chr2B	7561273	7562351	peak_28261	532	.	573.450317	5.027039	2.660289	94	CRISPRi3624_H3K27ac
chr2B	7562843	7563554	peak_28262	309	.	220.014938	5.027171	2.660289	349	CRISPRi3624_H3K27ac
chr2B	7627995	7628411	peak_28263	487	.	202.751663	4.984342	2.631341	98	CRISPRi3624_H3K27ac
chr2B	7643557	7644475	peak_28264	290	.	266.177795	5.04626	2.667209	677	CRISPRi3624_H3K27ac
chr2B	7669914	7670664	peak_28265	294	.	220.458069	4.77948	2.485203	369	CRISPRi3624_H3K27ac
chr2B	7688894	7689785	peak_28266	681	.	606.704956	5.802835	3.162244	202	CRISPRi3624_H3K27ac
chr2B	7692518	7692942	peak_28267	487	.	206.576553	5.051108	2.667209	198	CRISPRi3624_H3K27ac
chr2B	7760472	7762024	peak_28268	784	.	1216.681274	6.478101	3.623881	911	CRISPRi3624_H3K27ac
chr2B	7762874	7763356	peak_28269	434	.	209.033279	5.497777	2.969142	60	CRISPRi3624_H3K27ac
chr2B	7764170	7764707	peak_28270	589	.	316.504059	4.917078	2.575441	235	CRISPRi3624_H3K27ac
chr2B	7777612	7777982	peak_28271	744	.	275.215057	5.318701	2.839252	284	CRISPRi3624_H3K27ac
chr2B	7808574	7809393	peak_28272	718	.	587.915222	6.372527	3.551886	302	CRISPRi3624_H3K27ac
chr2B	7897485	7897977	peak_28273	951	.	467.794037	6.898983	3.906411	401	CRISPRi3624_H3K27ac
chr2B	7898082	7898877	peak_28274	596	.	473.721436	5.799242	3.159678	98	CRISPRi3624_H3K27ac
chr2B	7899394	7900029	peak_28275	391	.	248.031845	5.201516	2.763336	216	CRISPRi3624_H3K27ac
chr2B	7901095	7901554	peak_28276	546	.	250.398514	5.144256	2.738168	181	CRISPRi3624_H3K27ac
chr2B	7901710	7902043	peak_28277	615	.	204.651352	5.005232	2.650361	267	CRISPRi3624_H3K27ac
chr2B	7903171	7903796	peak_28278	541	.	337.852539	5.404066	2.909391	461	CRISPRi3624_H3K27ac
chr2B	7904960	7905754	peak_28279	830	.	659.093994	7.085359	4.026999	78	CRISPRi3624_H3K27ac
chr2B	7938355	7938965	peak_28280	329	.	200.920486	4.629323	2.385893	88	CRISPRi3624_H3K27ac
chr2B	7944702	7945437	peak_28281	425	.	312.65686	4.771969	2.485203	268	CRISPRi3624_H3K27ac
chr2B	7948503	7948878	peak_28282	763	.	286.050415	6.202429	3.442741	90	CRISPRi3624_H3K27ac
chr2B	7954560	7956407	peak_28283	977	.	1804.592285	8.234882	4.812624	702	CRISPRi3624_H3K27ac
chr2B	7957576	7958000	peak_28284	535	.	226.806549	5.424425	2.923306	174	CRISPRi3624_H3K27ac
chr2B	8011065	8011653	peak_28285	393	.	230.897736	5.027039	2.660289	476	CRISPRi3624_H3K27ac
chr2B	8020856	8021379	peak_28286	586	.	306.28653	6.014519	3.308458	338	CRISPRi3624_H3K27ac
chr2B	8071307	8072629	peak_28287	1000	.	1505.206787	8.028672	4.668708	782	CRISPRi3624_H3K27ac
chr2B	8919740	8920167	peak_28288	922	.	393.545013	6.631237	3.719603	96	CRISPRi3624_H3K27ac
chr2B	9013365	9013710	peak_28289	779	.	268.633972	5.681261	3.08245	76	CRISPRi3624_H3K27ac
chr2B	10972527	10973182	peak_28290	989	.	647.558167	6.698146	3.774673	439	CRISPRi3624_H3K27ac
chr2B	11242370	11243120	peak_28291	411	.	308.285004	4.867337	2.556943	111	CRISPRi3624_H3K27ac
chr2B	11360608	11360995	peak_28292	523	.	202.550613	4.854486	2.548077	349	CRISPRi3624_H3K27ac
chr2B	12535002	12535718	peak_28293	897	.	641.997437	6.430769	3.588566	256	CRISPRi3624_H3K27ac
chr2B	13084275	13084926	peak_28294	506	.	329.128174	5.242002	2.799509	318	CRISPRi3624_H3K27ac
chr2B	13089852	13090554	peak_28295	867	.	608.917053	5.709359	3.104819	463	CRISPRi3624_H3K27ac
chr2B	13488500	13488882	peak_28296	838	.	320.082947	6.230713	3.45083	132	CRISPRi3624_H3K27ac
chr2B	13490276	13500471	peak_28297	1000	.	11708.583984	7.572467	4.362171	9782	CRISPRi3624_H3K27ac
chr2B	13501500	13505022	peak_28298	1000	.	8130.84375	12.687782	8.002279	1714	CRISPRi3624_H3K27ac
chr2B	13506455	13514328	peak_28299	1000	.	8311.172852	9.294439	5.536293	5156	CRISPRi3624_H3K27ac
chr2B	13514753	13521703	peak_28300	1000	.	11157.835938	10.971571	6.726647	5877	CRISPRi3624_H3K27ac
chr2B	13522560	13524522	peak_28301	1000	.	2579.991211	8.79948	5.202448	1255	CRISPRi3624_H3K27ac
chr2B	13525539	13526570	peak_28302	1000	.	1437.55835	7.87759	4.568817	109	CRISPRi3624_H3K27ac
chr2B	13527538	13529794	peak_28303	1000	.	2321.699219	7.382541	4.235528	2144	CRISPRi3624_H3K27ac
chr2B	13530035	13532044	peak_28304	1000	.	4832.36084	10.822376	6.618819	1296	CRISPRi3624_H3K27ac
chr2B	13532152	13534078	peak_28305	1000	.	2366.227051	8.234882	4.812624	847	CRISPRi3624_H3K27ac
chr2B	13534803	13537852	peak_28306	1000	.	5304.764648	8.626063	5.083767	2016	CRISPRi3624_H3K27ac
chr2B	13538900	13539704	peak_28307	808	.	649.572571	6.198518	3.439356	297	CRISPRi3624_H3K27ac
chr2B	13539810	13540765	peak_28308	463	.	442.50058	4.867337	2.556943	431	CRISPRi3624_H3K27ac
chr2B	13541538	13542319	peak_28309	640	.	500.228638	6.128554	3.380116	287	CRISPRi3624_H3K27ac
chr2B	13543715	13544715	peak_28310	322	.	322.089722	4.984342	2.631341	701	CRISPRi3624_H3K27ac
chr2B	13729825	13731069	peak_28311	820	.	1019.804077	6.831055	3.856652	969	CRISPRi3624_H3K27ac
chr2B	13950499	13951497	peak_28312	886	.	883.893311	6.640772	3.727444	290	CRISPRi3624_H3K27ac
chr2B	13964371	13966248	peak_28313	1000	.	2711.243164	9.407498	5.61365	973	CRISPRi3624_H3K27ac
chr2B	14065640	14066888	peak_28314	833	.	1039.990112	6.723907	3.782634	592	CRISPRi3624_H3K27ac
chr2B	14068803	14076058	peak_28315	829	.	6013.873535	7.189507	4.100127	6404	CRISPRi3624_H3K27ac
chr2B	14076159	14077313	peak_28316	549	.	633.274109	5.393207	2.90275	1054	CRISPRi3624_H3K27ac
chr2B	14077436	14084407	peak_28317	1000	.	8881.890625	8.000457	4.655565	6042	CRISPRi3624_H3K27ac
chr2B	14084576	14085627	peak_28318	278	.	291.905029	4.919606	2.575441	623	CRISPRi3624_H3K27ac
chr2B	14086617	14087826	peak_28319	268	.	323.489624	5.132487	2.730189	391	CRISPRi3624_H3K27ac
chr2B	14088072	14089078	peak_28320	784	.	788.966187	6.963756	3.953557	570	CRISPRi3624_H3K27ac
chr2B	14093851	14096068	peak_28321	510	.	1130.09082	5.168113	2.753137	1605	CRISPRi3624_H3K27ac
chr2B	14142301	14143661	peak_28322	1000	.	2501.24585	10.172709	6.15433	406	CRISPRi3624_H3K27ac
chr2B	14149195	14149885	peak_28323	386	.	266.177887	4.473177	2.288721	619	CRISPRi3624_H3K27ac
chr2B	14216952	14217622	peak_28324	446	.	299.069824	5.189135	2.753137	99	CRISPRi3624_H3K27ac
chr2B	14250749	14252141	peak_28325	1000	.	2446.805176	10.349125	6.282375	708	CRISPRi3624_H3K27ac
chr2B	14269976	14270357	peak_28326	825	.	314.192352	6.128554	3.380116	258	CRISPRi3624_H3K27ac
chr2B	14317070	14317583	peak_28327	510	.	261.78656	6.014519	3.308458	278	CRISPRi3624_H3K27ac
chr2B	14324983	14325589	peak_28328	578	.	350.014923	6.698146	3.774673	285	CRISPRi3624_H3K27ac
chr2B	14326134	14327129	peak_28329	698	.	694.566345	6.021646	3.308458	787	CRISPRi3624_H3K27ac
chr2B	14424691	14425199	peak_28330	851	.	432.487	5.649058	3.071871	131	CRISPRi3624_H3K27ac
chr2B	14471728	14472482	peak_28331	551	.	415.813049	5.497777	2.969142	93	CRISPRi3624_H3K27ac
chr2B	14537705	14538629	peak_28332	849	.	784.472961	6.328572	3.519892	434	CRISPRi3624_H3K27ac
chr2B	14708333	14709745	peak_28333	1000	.	1568.068481	7.085359	4.026999	609	CRISPRi3624_H3K27ac
chr2B	14716974	14717987	peak_28334	729	.	738.839722	5.683257	3.08245	162	CRISPRi3624_H3K27ac
chr2B	14718097	14721659	peak_28335	779	.	2774.221436	6.907325	3.906411	1521	CRISPRi3624_H3K27ac
chr2B	14727500	14729189	peak_28336	834	.	1409.294678	6.831055	3.856652	710	CRISPRi3624_H3K27ac
chr2B	14729582	14736122	peak_28337	1000	.	9131.253906	8.99708	5.337239	586	CRISPRi3624_H3K27ac
chr2B	14738781	14743111	peak_28338	1000	.	6838.378906	8.689153	5.125886	1371	CRISPRi3624_H3K27ac
chr2B	14746604	14750410	peak_28339	1000	.	5411.152832	8.628727	5.084469	910	CRISPRi3624_H3K27ac
chr2B	14751912	14754713	peak_28340	1000	.	4254.212402	7.727356	4.466802	1329	CRISPRi3624_H3K27ac
chr2B	14754877	14756418	peak_28341	587	.	904.49292	5.56077	3.002662	55	CRISPRi3624_H3K27ac
chr2B	14757420	14760177	peak_28342	496	.	1367.394165	6.148611	3.397709	2087	CRISPRi3624_H3K27ac
chr2B	14763833	14764637	peak_28343	401	.	322.012543	5.443049	2.923306	376	CRISPRi3624_H3K27ac
chr2B	14769810	14770445	peak_28344	334	.	212.383057	4.473177	2.288721	340	CRISPRi3624_H3K27ac
chr2B	14794825	14795217	peak_28345	904	.	354.245361	6.092761	3.368934	88	CRISPRi3624_H3K27ac
chr2B	14809471	14809999	peak_28346	1000	.	594.581177	7.041335	4.005074	443	CRISPRi3624_H3K27ac
chr2B	14810106	14811019	peak_28347	1000	.	1560.863525	8.698921	5.1284	67	CRISPRi3624_H3K27ac
chr2B	14816316	14817308	peak_28348	760	.	754.005371	5.795225	3.159678	367	CRISPRi3624_H3K27ac
chr2B	14821936	14822839	peak_28349	621	.	560.992065	5.911325	3.234715	474	CRISPRi3624_H3K27ac
chr2B	14827767	14828282	peak_28350	509	.	262.298309	4.919606	2.575441	64	CRISPRi3624_H3K27ac
chr2B	14828792	14829675	peak_28351	556	.	491.233337	5.911325	3.234715	800	CRISPRi3624_H3K27ac
chr2B	14836670	14837787	peak_28352	339	.	378.144348	4.903244	2.575441	676	CRISPRi3624_H3K27ac
chr2B	14843657	14844797	peak_28353	1000	.	1266.156372	7.33892	4.198061	591	CRISPRi3624_H3K27ac
chr2B	14853579	14854544	peak_28354	762	.	735.632385	6.590781	3.702135	865	CRISPRi3624_H3K27ac
chr2B	14854812	14855907	peak_28355	850	.	930.900208	7.325048	4.197244	601	CRISPRi3624_H3K27ac
chr2B	14864197	14864882	peak_28356	822	.	563.049133	6.523309	3.654301	269	CRISPRi3624_H3K27ac
chr2B	14886378	14889289	peak_28357	1000	.	3078.286621	8.239569	4.812624	2193	CRISPRi3624_H3K27ac
chr2B	14938429	14939277	peak_28358	521	.	441.614441	5.346413	2.864002	751	CRISPRi3624_H3K27ac
chr2B	14998079	14998924	peak_28359	417	.	352.070129	5.424425	2.923306	199	CRISPRi3624_H3K27ac
chr2B	15001082	15001590	peak_28360	450	.	228.600952	5.017268	2.656351	188	CRISPRi3624_H3K27ac
chr2B	15050200	15050567	peak_28361	616	.	225.954132	4.895621	2.575441	53	CRISPRi3624_H3K27ac
chr2B	15067700	15068204	peak_28362	462	.	232.675903	5.168113	2.753137	73	CRISPRi3624_H3K27ac
chr2B	15086506	15088248	peak_28363	1000	.	2791.632568	9.977398	6.015499	598	CRISPRi3624_H3K27ac
chr2B	15139848	15140164	peak_28364	677	.	213.908203	5.440903	2.923306	268	CRISPRi3624_H3K27ac
chr2B	15229860	15230390	peak_28365	491	.	260.410126	5.168113	2.753137	253	CRISPRi3624_H3K27ac
chr2B	15637557	15638112	peak_28366	514	.	285.39682	4.60438	2.385893	485	CRISPRi3624_H3K27ac
chr2B	16186521	16187286	peak_28367	498	.	380.905579	5.404066	2.909391	494	CRISPRi3624_H3K27ac
chr2B	16203311	16203696	peak_28368	932	.	358.932831	6.612339	3.717087	242	CRISPRi3624_H3K27ac
chr2B	16206333	16206947	peak_28369	380	.	233.540771	4.439655	2.278645	224	CRISPRi3624_H3K27ac
chr2B	16226587	16227030	peak_28370	658	.	291.396301	5.175108	2.753137	71	CRISPRi3624_H3K27ac
chr2B	16271992	16272719	peak_28371	683	.	496.62027	5.978652	3.291221	509	CRISPRi3624_H3K27ac
chr2B	16355848	16356349	peak_28372	714	.	357.677307	5.896317	3.234715	258	CRISPRi3624_H3K27ac
chr2B	16357008	16358396	peak_28373	447	.	620.769226	5.440903	2.923306	723	CRISPRi3624_H3K27ac
chr2B	16879113	16879913	peak_28374	720	.	575.717957	5.802835	3.162244	518	CRISPRi3624_H3K27ac
chr2B	16991625	16992782	peak_28375	955	.	1104.452026	6.684031	3.764508	860	CRISPRi3624_H3K27ac
chr2B	17029829	17030534	peak_28376	545	.	383.939056	5.510388	2.979035	507	CRISPRi3624_H3K27ac
chr2B	17038589	17041478	peak_28377	939	.	2713.61377	6.996049	3.967567	1901	CRISPRi3624_H3K27ac
chr2B	17044189	17044652	peak_28378	446	.	206.619827	4.77948	2.485203	373	CRISPRi3624_H3K27ac
chr2B	17044764	17045241	peak_28379	458	.	218.65921	5.672613	3.08245	321	CRISPRi3624_H3K27ac
chr2B	17215011	17215794	peak_28380	316	.	247.308472	4.766667	2.485203	648	CRISPRi3624_H3K27ac
chr2B	17228399	17229957	peak_28381	398	.	619.536133	5.168113	2.753137	1136	CRISPRi3624_H3K27ac
chr2B	17233018	17236125	peak_28382	686	.	2132.353271	7.189507	4.100127	908	CRISPRi3624_H3K27ac
chr2B	17256356	17258179	peak_28383	827	.	1507.114014	6.723907	3.782634	978	CRISPRi3624_H3K27ac
chr2B	17261500	17262196	peak_28384	815	.	566.926758	5.739071	3.129923	351	CRISPRi3624_H3K27ac
chr2B	17317849	17319311	peak_28385	503	.	735.863281	6.628808	3.719603	999	CRISPRi3624_H3K27ac
chr2B	17615196	17615896	peak_28386	1000	.	1939.257324	9.781521	5.87397	374	CRISPRi3624_H3K27ac
chr2B	17616135	17617512	peak_28387	964	.	1327.22522	8.884396	5.255134	275	CRISPRi3624_H3K27ac
chr2B	17677405	17678433	peak_28388	841	.	865.018005	5.96768	3.282939	606	CRISPRi3624_H3K27ac
chr2B	17678904	17682889	peak_28389	1000	.	5443.699219	8.756862	5.171208	3247	CRISPRi3624_H3K27ac
chr2B	17683403	17689817	peak_28390	1000	.	15997.197266	14.249215	9.277154	5328	CRISPRi3624_H3K27ac
chr2B	17697034	17697810	peak_28391	424	.	328.738647	5.443049	2.923306	226	CRISPRi3624_H3K27ac
chr2B	17706086	17706409	peak_28392	759	.	245.306122	5.56077	3.002662	45	CRISPRi3624_H3K27ac
chr2B	17706741	17707611	peak_28393	692	.	602.206787	6.949721	3.942844	274	CRISPRi3624_H3K27ac
chr2B	17921095	17921436	peak_28394	785	.	267.694702	5.393207	2.90275	90	CRISPRi3624_H3K27ac
chr2B	18045739	18046254	peak_28395	483	.	248.511078	5.051108	2.667209	439	CRISPRi3624_H3K27ac
chr2B	18447304	18448147	peak_28396	663	.	558.655396	5.927092	3.247998	415	CRISPRi3624_H3K27ac
chr2B	18450266	18452570	peak_28397	923	.	2126.600342	6.698146	3.774673	401	CRISPRi3624_H3K27ac
chr2B	18848825	18849288	peak_28398	495	.	229.072495	5.446229	2.924217	330	CRISPRi3624_H3K27ac
chr2B	18850307	18850647	peak_28399	1000	.	721.060059	8.195368	4.787023	251	CRISPRi3624_H3K27ac
chr2B	18850810	18851141	peak_28400	1000	.	631.258362	10.098668	6.101621	173	CRISPRi3624_H3K27ac
chr2B	18851301	18851594	peak_28401	1000	.	391.676636	7.419278	4.253875	73	CRISPRi3624_H3K27ac
chr2B	18853175	18853648	peak_28402	1000	.	1236.123535	11.223289	6.904441	72	CRISPRi3624_H3K27ac
chr2B	18855834	18856060	peak_28403	1000	.	306.980286	6.34056	3.523934	99	CRISPRi3624_H3K27ac
chr2B	18856230	18864228	peak_28404	1000	.	75164.914062	27.106356	20.555489	1129	CRISPRi3624_H3K27ac
chr2B	19462067	19462643	peak_28405	624	.	359.673401	5.771444	3.154373	427	CRISPRi3624_H3K27ac
chr2B	19464376	19466225	peak_28406	1000	.	1926.655518	7.645632	4.414496	532	CRISPRi3624_H3K27ac
chr2B	20716679	20717332	peak_28407	870	.	568.288879	6.903212	3.906411	92	CRISPRi3624_H3K27ac
chr2B	20724424	20725889	peak_28408	859	.	1258.6875	6.573152	3.687491	375	CRISPRi3624_H3K27ac
chr2B	20728913	20729508	peak_28409	443	.	263.355927	5.534265	2.997787	462	CRISPRi3624_H3K27ac
chr2B	20732432	20732967	peak_28410	446	.	238.727875	5.175108	2.753137	334	CRISPRi3624_H3K27ac
chr2B	20740417	20741289	peak_28411	524	.	456.937592	5.750804	3.138628	612	CRISPRi3624_H3K27ac
chr2B	20741866	20743966	peak_28412	918	.	1927.03894	7.461807	4.28997	521	CRISPRi3624_H3K27ac
chr2B	20783940	20784812	peak_28413	1000	.	994.858398	7.065985	4.023901	439	CRISPRi3624_H3K27ac
chr2B	20784971	20785478	peak_28414	731	.	370.598358	5.59774	3.031774	433	CRISPRi3624_H3K27ac
chr2B	20786669	20787771	peak_28415	369	.	406.861389	5.739071	3.129923	199	CRISPRi3624_H3K27ac
chr2B	21028962	21029458	peak_28416	1000	.	582.4328	7.572467	4.362171	317	CRISPRi3624_H3K27ac
chr2B	21047491	21048132	peak_28417	312	.	200.287369	5.168113	2.753137	544	CRISPRi3624_H3K27ac
chr2B	21484108	21486265	peak_28418	1000	.	2925.252441	9.858676	5.932574	1695	CRISPRi3624_H3K27ac
chr2B	21616391	21616984	peak_28419	1000	.	1125.081299	8.375481	4.905118	224	CRISPRi3624_H3K27ac
chr2B	21817311	21818168	peak_28420	594	.	509.217316	5.649058	3.071871	412	CRISPRi3624_H3K27ac
chr2B	22094047	22096125	peak_28421	1000	.	2649.629395	7.561079	4.357109	1800	CRISPRi3624_H3K27ac
chr2B	22305778	22307480	peak_28422	1000	.	3555.289795	10.575493	6.442268	753	CRISPRi3624_H3K27ac
chr2B	22522535	22523058	peak_28423	460	.	240.415741	5.057429	2.667209	305	CRISPRi3624_H3K27ac
chr2B	22534878	22535090	peak_28424	964	.	204.413971	5.393207	2.90275	114	CRISPRi3624_H3K27ac
chr2B	22535207	22535905	peak_28425	1000	.	909.102539	7.169681	4.084701	103	CRISPRi3624_H3K27ac
chr2B	22537066	22537356	peak_28426	1000	.	322.702545	5.785525	3.159678	214	CRISPRi3624_H3K27ac
chr2B	22559230	22560401	peak_28427	1000	.	2041.06543	8.143605	4.753193	517	CRISPRi3624_H3K27ac
chr2B	25078954	25080542	peak_28428	1000	.	2089.963623	7.917512	4.598582	1076	CRISPRi3624_H3K27ac
chr2B	25278079	25278528	peak_28429	965	.	433.157074	5.909459	3.234715	233	CRISPRi3624_H3K27ac
chr2B	25607633	25608186	peak_28430	454	.	251.075882	4.771969	2.485203	19	CRISPRi3624_H3K27ac
chr2B	25608314	25608887	peak_28431	677	.	388.050293	5.5654	3.002662	79	CRISPRi3624_H3K27ac
chr2B	25622800	25623393	peak_28432	961	.	570.147278	6.981926	3.965455	165	CRISPRi3624_H3K27ac
chr2B	26269756	26270503	peak_28433	944	.	705.421082	6.907325	3.906411	504	CRISPRi3624_H3K27ac
chr2B	26306407	26307257	peak_28434	1000	.	1568.854858	9.977398	6.015499	569	CRISPRi3624_H3K27ac
chr2B	26314364	26314794	peak_28435	807	.	346.976837	5.666605	3.08245	169	CRISPRi3624_H3K27ac
chr2B	26315247	26315927	peak_28436	1000	.	929.404175	7.255795	4.142147	327	CRISPRi3624_H3K27ac
chr2B	26507065	26507236	peak_28437	1000	.	239.374374	6.333174	3.519892	66	CRISPRi3624_H3K27ac
chr2B	26932229	26932536	peak_28438	774	.	237.476105	5.189135	2.753137	81	CRISPRi3624_H3K27ac
chr2B	27020502	27020937	peak_28439	535	.	232.592316	5.393207	2.90275	367	CRISPRi3624_H3K27ac
chr2B	28155387	28156302	peak_28440	628	.	574.227478	5.901931	3.234715	292	CRISPRi3624_H3K27ac
chr2B	28196376	28197043	peak_28441	1000	.	675.833679	7.147656	4.078128	207	CRISPRi3624_H3K27ac
chr2B	28762518	28762726	peak_28442	1000	.	338.914734	6.612339	3.717087	98	CRISPRi3624_H3K27ac
chr2B	28767165	28767566	peak_28443	1000	.	410.535217	6.014519	3.308458	98	CRISPRi3624_H3K27ac
chr2B	29556207	29557612	peak_28444	783	.	1100.17334	5.791363	3.159678	1166	CRISPRi3624_H3K27ac
chr2B	30154235	30154566	peak_28445	673	.	222.657928	5.318701	2.839252	297	CRISPRi3624_H3K27ac
chr2B	30336214	30336527	peak_28446	787	.	246.27684	6.430769	3.588566	83	CRISPRi3624_H3K27ac
chr2B	30505405	30506281	peak_28447	687	.	601.781189	6.003901	3.30774	597	CRISPRi3624_H3K27ac
chr2B	30648633	30649115	peak_28448	591	.	284.809143	5.666605	3.08245	204	CRISPRi3624_H3K27ac
chr2B	30808651	30809184	peak_28449	952	.	507.249847	6.53472	3.654301	443	CRISPRi3624_H3K27ac
chr2B	30835444	30836189	peak_28450	339	.	252.585388	4.854486	2.548077	385	CRISPRi3624_H3K27ac
chr2B	31048003	31048378	peak_28451	766	.	287.179596	5.542594	3.000273	98	CRISPRi3624_H3K27ac
chr2B	31461759	31461929	peak_28452	1000	.	215.151123	6.436711	3.588566	75	CRISPRi3624_H3K27ac
chr2B	31462038	31462267	peak_28453	1000	.	522.164185	7.576002	4.362171	95	CRISPRi3624_H3K27ac
chr2B	31579601	31580095	peak_28454	619	.	305.809448	6.114936	3.380116	418	CRISPRi3624_H3K27ac
chr2B	32473389	32473805	peak_28455	1000	.	428.632538	5.799242	3.159678	243	CRISPRi3624_H3K27ac
chr2B	32499239	32499722	peak_28456	639	.	308.600067	5.469913	2.945491	80	CRISPRi3624_H3K27ac
chr2B	32698021	32698845	peak_28457	539	.	444.520813	5.510388	2.979035	402	CRISPRi3624_H3K27ac
chr2B	33067827	33068297	peak_28458	596	.	280.328522	4.919606	2.575441	68	CRISPRi3624_H3K27ac
chr2B	33107524	33107874	peak_28459	736	.	257.472107	5.722147	3.116753	264	CRISPRi3624_H3K27ac
chr2B	33107991	33110732	peak_28460	1000	.	8302.976562	12.742615	8.04504	1195	CRISPRi3624_H3K27ac
chr2B	33110976	33111979	peak_28461	768	.	770.117188	6.719309	3.782634	740	CRISPRi3624_H3K27ac
chr2B	33421067	33421562	peak_28462	1000	.	537.102356	6.372527	3.551886	89	CRISPRi3624_H3K27ac
chr2B	34014958	34015693	peak_28463	1000	.	1085.12561	8.168306	4.765241	529	CRISPRi3624_H3K27ac
chr2B	34402191	34403326	peak_28464	1000	.	1551.597046	8.019341	4.668661	423	CRISPRi3624_H3K27ac
chr2B	34428602	34429016	peak_28465	633	.	262.105286	5.534265	2.997787	260	CRISPRi3624_H3K27ac
chr2B	34536618	34537423	peak_28466	384	.	308.953094	5.04626	2.667209	268	CRISPRi3624_H3K27ac
chr2B	34549112	34549670	peak_28467	543	.	302.901886	5.996638	3.304129	148	CRISPRi3624_H3K27ac
chr2B	34579869	34580419	peak_28468	1000	.	753.261719	7.587728	4.369627	445	CRISPRi3624_H3K27ac
chr2B	34580524	34581726	peak_28469	1000	.	1414.653442	6.800728	3.843562	658	CRISPRi3624_H3K27ac
chr2B	34615318	34615635	peak_28470	679	.	215.372345	5.30282	2.839252	233	CRISPRi3624_H3K27ac
chr2B	34844935	34845250	peak_28471	782	.	246.428299	5.318701	2.839252	57	CRISPRi3624_H3K27ac
chr2B	34847736	34848495	peak_28472	805	.	611.262878	6.908732	3.906411	478	CRISPRi3624_H3K27ac
chr2B	34925702	34926287	peak_28473	689	.	403.311462	5.683257	3.08245	204	CRISPRi3624_H3K27ac
chr2B	35206844	35208271	peak_28474	1000	.	2716.348633	11.057985	6.78724	695	CRISPRi3624_H3K27ac
chr2B	35237316	35237761	peak_28475	548	.	243.656601	5.558176	3.002662	211	CRISPRi3624_H3K27ac
chr2B	35240494	35241743	peak_28476	258	.	322.14566	4.629323	2.385893	483	CRISPRi3624_H3K27ac
chr2B	35282922	35283937	peak_28477	507	.	514.472717	5.175108	2.753137	191	CRISPRi3624_H3K27ac
chr2B	35300475	35300940	peak_28478	585	.	272.016632	6.42252	3.587651	378	CRISPRi3624_H3K27ac
chr2B	35314868	35315376	peak_28479	878	.	446.159576	6.014519	3.308458	87	CRISPRi3624_H3K27ac
chr2B	35374640	35375652	peak_28480	740	.	748.691956	6.590781	3.702135	322	CRISPRi3624_H3K27ac
chr2B	35376298	35377178	peak_28481	1000	.	1656.945801	9.095833	5.404531	385	CRISPRi3624_H3K27ac
chr2B	35377896	35378535	peak_28482	614	.	392.622528	5.446229	2.924217	317	CRISPRi3624_H3K27ac
chr2B	35488915	35489233	peak_28483	1000	.	319.352264	6.018136	3.308458	262	CRISPRi3624_H3K27ac
chr2B	35489369	35489522	peak_28484	1000	.	215.129822	6.43398	3.588566	86	CRISPRi3624_H3K27ac
chr2B	35489632	35490167	peak_28485	842	.	450.439026	6.765284	3.817612	443	CRISPRi3624_H3K27ac
chr2B	35492708	35493532	peak_28486	418	.	344.558716	5.534265	2.997787	441	CRISPRi3624_H3K27ac
chr2B	35529721	35530104	peak_28487	582	.	222.786575	5.672613	3.08245	182	CRISPRi3624_H3K27ac
chr2B	35536835	35537020	peak_28488	1000	.	271.371429	6.528	3.654301	86	CRISPRi3624_H3K27ac
chr2B	35560947	35562737	peak_28489	1000	.	2236.277832	7.680733	4.43518	1186	CRISPRi3624_H3K27ac
chr2B	35572143	35573200	peak_28490	946	.	1000.254761	6.993299	3.967567	654	CRISPRi3624_H3K27ac
chr2B	35639470	35639989	peak_28491	964	.	500.207733	6.316685	3.518861	435	CRISPRi3624_H3K27ac
chr2B	36150139	36151168	peak_28492	1000	.	2063.467285	10.543115	6.418467	384	CRISPRi3624_H3K27ac
chr2B	36363200	36363771	peak_28493	416	.	237.662003	4.77948	2.485203	260	CRISPRi3624_H3K27ac
chr2B	36821699	36822338	peak_28494	626	.	400.164398	6.430769	3.588566	344	CRISPRi3624_H3K27ac
chr2B	36840601	36841046	peak_28495	509	.	226.392822	5.560492	3.002662	384	CRISPRi3624_H3K27ac
chr2B	36881536	36882208	peak_28496	511	.	343.246857	5.739071	3.129923	485	CRISPRi3624_H3K27ac
chr2B	37030924	37031472	peak_28497	558	.	306.035187	5.424425	2.923306	503	CRISPRi3624_H3K27ac
chr2B	37037833	37038403	peak_28498	357	.	203.414139	4.77948	2.485203	52	CRISPRi3624_H3K27ac
chr2B	37039274	37039769	peak_28499	571	.	282.871582	5.175108	2.753137	396	CRISPRi3624_H3K27ac
chr2B	37285937	37286594	peak_28500	746	.	489.923401	6.949721	3.942844	434	CRISPRi3624_H3K27ac
chr2B	37288125	37288682	peak_28501	1000	.	564.975159	6.81306	3.845569	279	CRISPRi3624_H3K27ac
chr2B	37288783	37289975	peak_28502	1000	.	1555.333862	8.99708	5.337239	559	CRISPRi3624_H3K27ac
chr2B	37412394	37413021	peak_28503	454	.	284.743195	5.725414	3.119788	302	CRISPRi3624_H3K27ac
chr2B	37424282	37427916	peak_28504	1000	.	5333.356934	10.416213	6.325862	1885	CRISPRi3624_H3K27ac
chr2B	37428057	37428840	peak_28505	785	.	615.032288	6.311849	3.515281	300	CRISPRi3624_H3K27ac
chr2B	37532344	37532726	peak_28506	784	.	299.345673	6.126803	3.380116	307	CRISPRi3624_H3K27ac
chr2B	37540044	37541096	peak_28507	233	.	244.694336	4.556214	2.353314	403	CRISPRi3624_H3K27ac
chr2B	37623480	37624130	peak_28508	363	.	235.758179	4.919606	2.575441	459	CRISPRi3624_H3K27ac
chr2B	37814855	37815914	peak_28509	1000	.	1224.304565	8.867065	5.248712	273	CRISPRi3624_H3K27ac
chr2B	37868985	37870099	peak_28510	597	.	664.719299	5.881068	3.226303	592	CRISPRi3624_H3K27ac
chr2B	37963214	37964541	peak_28511	1000	.	2952.134521	12.016181	7.492103	379	CRISPRi3624_H3K27ac
chr2B	38061764	38062418	peak_28512	627	.	410.088501	6.273872	3.485949	377	CRISPRi3624_H3K27ac
chr2B	38335454	38336251	peak_28513	434	.	346.12204	5.057429	2.667209	419	CRISPRi3624_H3K27ac
chr2B	38392896	38393222	peak_28514	881	.	287.113129	6.523309	3.654301	259	CRISPRi3624_H3K27ac
chr2B	38396917	38397988	peak_28515	765	.	819.341125	6.227311	3.45083	617	CRISPRi3624_H3K27ac
chr2B	38742831	38743751	peak_28516	1000	.	1835.063477	9.406748	5.61365	628	CRISPRi3624_H3K27ac
chr2B	38904202	38905121	peak_28517	889	.	817.406372	6.336043	3.519892	658	CRISPRi3624_H3K27ac
chr2B	38975231	38976384	peak_28518	1000	.	2068.826172	10.224508	6.188418	264	CRISPRi3624_H3K27ac
chr2B	38989477	38989932	peak_28519	767	.	349.073212	6.249331	3.465011	207	CRISPRi3624_H3K27ac
chr2B	38998105	38998815	peak_28520	419	.	297.464233	5.683257	3.08245	87	CRISPRi3624_H3K27ac
chr2B	39002135	39002989	peak_28521	885	.	755.559387	5.909459	3.234715	583	CRISPRi3624_H3K27ac
chr2B	39019576	39021995	peak_28522	1000	.	3842.612305	11.471041	7.085081	1510	CRISPRi3624_H3K27ac
chr2B	39032593	39033431	peak_28523	307	.	256.946442	5.175108	2.753137	564	CRISPRi3624_H3K27ac
chr2B	39034906	39035087	peak_28524	1000	.	353.984741	7.746204	4.477343	84	CRISPRi3624_H3K27ac
chr2B	39035304	39036241	peak_28525	1000	.	1013.173401	6.273872	3.485949	163	CRISPRi3624_H3K27ac
chr2B	39036875	39037551	peak_28526	1000	.	704.998047	6.489161	3.632802	262	CRISPRi3624_H3K27ac
chr2B	39038894	39039971	peak_28527	787	.	847.166504	6.43398	3.588566	532	CRISPRi3624_H3K27ac
chr2B	39056935	39057650	peak_28528	875	.	625.312073	5.901931	3.234715	396	CRISPRi3624_H3K27ac
chr2B	39058086	39058632	peak_28529	579	.	316.249481	5.795225	3.159678	75	CRISPRi3624_H3K27ac
chr2B	39061315	39061803	peak_28530	1000	.	549.631165	6.523309	3.654301	86	CRISPRi3624_H3K27ac
chr2B	39061947	39062223	peak_28531	943	.	260.324188	6.372527	3.551886	98	CRISPRi3624_H3K27ac
chr2B	39110852	39111635	peak_28532	394	.	308.78363	5.649058	3.071871	425	CRISPRi3624_H3K27ac
chr2B	39287269	39289620	peak_28533	1000	.	5555.325195	12.467521	7.832549	1658	CRISPRi3624_H3K27ac
chr2B	39765050	39765911	peak_28534	451	.	388.629547	5.313318	2.839252	595	CRISPRi3624_H3K27ac
chr2B	39977426	39978037	peak_28535	705	.	430.654144	5.430889	2.923306	365	CRISPRi3624_H3K27ac
chr2B	40108674	40109320	peak_28536	617	.	398.753448	5.283521	2.831035	373	CRISPRi3624_H3K27ac
chr2B	40117865	40118369	peak_28537	434	.	218.972275	5.446229	2.924217	276	CRISPRi3624_H3K27ac
chr2B	40383408	40383813	peak_28538	495	.	200.452744	4.612759	2.385893	209	CRISPRi3624_H3K27ac
chr2B	40529537	40530685	peak_28539	754	.	865.625916	6.42252	3.587651	681	CRISPRi3624_H3K27ac
chr2B	40548779	40549050	peak_28540	780	.	211.334061	5.027039	2.660289	88	CRISPRi3624_H3K27ac
chr2B	40666862	40667141	peak_28541	723	.	201.581741	5.404066	2.909391	193	CRISPRi3624_H3K27ac
chr2B	40802808	40803697	peak_28542	568	.	505.043854	5.681261	3.08245	85	CRISPRi3624_H3K27ac
chr2B	40874757	40875452	peak_28543	422	.	293.55304	5.313318	2.839252	93	CRISPRi3624_H3K27ac
chr2B	41049158	41049767	peak_28544	996	.	606.758789	6.53316	3.654301	531	CRISPRi3624_H3K27ac
chr2B	41049891	41050209	peak_28545	842	.	267.599792	5.978652	3.291221	244	CRISPRi3624_H3K27ac
chr2B	41152367	41152910	peak_28546	1000	.	573.337158	6.815948	3.845569	346	CRISPRi3624_H3K27ac
chr2B	41153317	41153884	peak_28547	923	.	523.304504	7.33892	4.198061	452	CRISPRi3624_H3K27ac
chr2B	41154135	41155812	peak_28548	953	.	1597.746216	7.080324	4.026999	409	CRISPRi3624_H3K27ac
chr2B	41277187	41277711	peak_28549	1000	.	569.810608	6.43398	3.588566	286	CRISPRi3624_H3K27ac
chr2B	41277920	41278828	peak_28550	1000	.	1527.236938	8.730037	5.153663	444	CRISPRi3624_H3K27ac
chr2B	41671766	41672102	peak_28551	598	.	201.040497	5.318701	2.839252	242	CRISPRi3624_H3K27ac
chr2B	41857719	41858363	peak_28552	320	.	206.161255	4.895621	2.575441	571	CRISPRi3624_H3K27ac
chr2B	42279181	42280244	peak_28553	1000	.	2317.299072	10.991636	6.739674	507	CRISPRi3624_H3K27ac
chr2B	42280918	42281222	peak_28554	1000	.	417.879547	6.963756	3.953557	113	CRISPRi3624_H3K27ac
chr2B	42281355	42281938	peak_28555	577	.	336.465729	5.556628	3.002662	398	CRISPRi3624_H3K27ac
chr2B	42282475	42282852	peak_28556	749	.	282.465088	5.346413	2.864002	282	CRISPRi3624_H3K27ac
chr2B	42374075	42374580	peak_28557	412	.	207.941574	4.771969	2.485203	332	CRISPRi3624_H3K27ac
chr2B	42400582	42401729	peak_28558	373	.	427.427734	5.175108	2.753137	556	CRISPRi3624_H3K27ac
chr2B	42850383	42850907	peak_28559	559	.	292.684143	5.292512	2.834997	457	CRISPRi3624_H3K27ac
chr2B	42899418	42900345	peak_28560	819	.	759.655823	6.430769	3.588566	457	CRISPRi3624_H3K27ac
chr2B	42992158	42993461	peak_28561	1000	.	2117.800293	8.441519	4.95044	613	CRISPRi3624_H3K27ac
chr2B	43053000	43053512	peak_28562	478	.	244.906097	4.917078	2.575441	58	CRISPRi3624_H3K27ac
chr2B	43093781	43094631	peak_28563	768	.	652.869507	6.908732	3.906411	572	CRISPRi3624_H3K27ac
chr2B	43118176	43118782	peak_28564	422	.	255.732269	5.666605	3.08245	459	CRISPRi3624_H3K27ac
chr2B	43149991	43150835	peak_28565	888	.	749.875916	7.026002	3.992084	326	CRISPRi3624_H3K27ac
chr2B	43357233	43357698	peak_28566	506	.	235.303329	5.255638	2.810406	320	CRISPRi3624_H3K27ac
chr2B	43703356	43704404	peak_28567	437	.	458.186707	5.017268	2.656351	614	CRISPRi3624_H3K27ac
chr2B	44067349	44068171	peak_28568	1000	.	1019.634033	8.226377	4.810266	714	CRISPRi3624_H3K27ac
chr2B	44300349	44300994	peak_28569	412	.	265.738678	4.766667	2.485203	405	CRISPRi3624_H3K27ac
chr2B	44309801	44310688	peak_28570	1000	.	1131.700562	7.085359	4.026999	508	CRISPRi3624_H3K27ac
chr2B	44332965	44333681	peak_28571	740	.	529.619141	6.30354	3.509734	220	CRISPRi3624_H3K27ac
chr2B	44366798	44367801	peak_28572	325	.	325.896423	4.895621	2.575441	600	CRISPRi3624_H3K27ac
chr2B	44379842	44380438	peak_28573	619	.	368.886383	5.791363	3.159678	68	CRISPRi3624_H3K27ac
chr2B	44424483	44425143	peak_28574	839	.	553.951111	5.693532	3.090502	159	CRISPRi3624_H3K27ac
chr2B	44439968	44440332	peak_28575	656	.	238.654434	4.919606	2.575441	317	CRISPRi3624_H3K27ac
chr2B	45013671	45014052	peak_28576	602	.	229.282837	5.186814	2.753137	232	CRISPRi3624_H3K27ac
chr2B	45014227	45015484	peak_28577	1000	.	2019.674194	8.033508	4.671917	353	CRISPRi3624_H3K27ac
chr2B	45061733	45062615	peak_28578	924	.	814.932922	6.714861	3.782634	698	CRISPRi3624_H3K27ac
chr2B	45100914	45101428	peak_28579	465	.	238.871735	5.446229	2.924217	72	CRISPRi3624_H3K27ac
chr2B	45170222	45170398	peak_28580	1000	.	235.22049	5.911325	3.234715	84	CRISPRi3624_H3K27ac
chr2B	45178821	45179530	peak_28581	1000	.	802.988708	7.88311	4.568817	275	CRISPRi3624_H3K27ac
chr2B	45209886	45210460	peak_28582	1000	.	633.078247	6.183614	3.428659	399	CRISPRi3624_H3K27ac
chr2B	45231323	45231640	peak_28583	691	.	218.926682	5.666605	3.08245	235	CRISPRi3624_H3K27ac
chr2B	45237475	45237977	peak_28584	582	.	292.343445	5.104691	2.708032	414	CRISPRi3624_H3K27ac
chr2B	45492610	45493136	peak_28585	704	.	370.101074	6.753581	3.807483	152	CRISPRi3624_H3K27ac
chr2B	45603327	45604222	peak_28586	1000	.	1343.58313	7.561079	4.357109	554	CRISPRi3624_H3K27ac
chr2B	45654165	45654935	peak_28587	357	.	274.764374	5.186814	2.753137	309	CRISPRi3624_H3K27ac
chr2B	45695571	45696972	peak_28588	356	.	498.260773	5.638976	3.065475	573	CRISPRi3624_H3K27ac
chr2B	45719362	45719871	peak_28589	511	.	260.175537	6.003901	3.30774	411	CRISPRi3624_H3K27ac
chr2B	45729221	45729929	peak_28590	306	.	216.737488	5.168113	2.753137	277	CRISPRi3624_H3K27ac
chr2B	45797549	45797970	peak_28591	522	.	219.944519	5.132487	2.730189	163	CRISPRi3624_H3K27ac
chr2B	45844350	45844809	peak_28592	840	.	385.471008	6.430769	3.588566	96	CRISPRi3624_H3K27ac
chr2B	45858575	45859341	peak_28593	1000	.	808.173767	7.419278	4.253875	486	CRISPRi3624_H3K27ac
chr2B	46092433	46093002	peak_28594	1000	.	718.147522	6.908732	3.906411	357	CRISPRi3624_H3K27ac
chr2B	46099154	46099487	peak_28595	707	.	235.344025	6.021646	3.308458	293	CRISPRi3624_H3K27ac
chr2B	46118448	46118715	peak_28596	881	.	235.189117	6.430769	3.588566	212	CRISPRi3624_H3K27ac
chr2B	46127215	46127704	peak_28597	679	.	332.102173	5.683257	3.08245	68	CRISPRi3624_H3K27ac
chr2B	46131291	46132467	peak_28598	531	.	624.555786	5.666605	3.08245	1141	CRISPRi3624_H3K27ac
chr2B	46139430	46139792	peak_28599	569	.	205.970459	5.175108	2.753137	309	CRISPRi3624_H3K27ac
chr2B	46141020	46141363	peak_28600	651	.	223.1978	5.078811	2.685548	72	CRISPRi3624_H3K27ac
chr2B	46198485	46200817	peak_28601	1000	.	6081.051758	12.241207	7.660927	888	CRISPRi3624_H3K27ac
chr2B	46219962	46220381	peak_28602	483	.	202.451355	4.835565	2.534401	256	CRISPRi3624_H3K27ac
chr2B	46293402	46294839	peak_28603	1000	.	3034.805176	11.183249	6.875416	562	CRISPRi3624_H3K27ac
chr2B	46318936	46320526	peak_28604	538	.	856.165894	5.5654	3.002662	722	CRISPRi3624_H3K27ac
chr2B	46365863	46366342	peak_28605	600	.	287.212738	6.018136	3.308458	67	CRISPRi3624_H3K27ac
chr2B	46765441	46766287	peak_28606	683	.	577.514526	5.424425	2.923306	545	CRISPRi3624_H3K27ac
chr2B	46805128	46805715	peak_28607	843	.	495.077667	6.523309	3.654301	161	CRISPRi3624_H3K27ac
chr2B	46854568	46855355	peak_28608	646	.	508.782166	5.896317	3.234715	580	CRISPRi3624_H3K27ac
chr2B	46915828	46916351	peak_28609	579	.	302.62088	5.911325	3.234715	39	CRISPRi3624_H3K27ac
chr2B	46958373	46958832	peak_28610	449	.	206.087418	4.473177	2.288721	396	CRISPRi3624_H3K27ac
chr2B	46961835	46962669	peak_28611	511	.	426.26181	5.497777	2.969142	243	CRISPRi3624_H3K27ac
chr2B	46982116	46982530	peak_28612	715	.	295.942902	5.785525	3.159678	98	CRISPRi3624_H3K27ac
chr2B	47057239	47057824	peak_28613	643	.	375.881592	6.316685	3.518861	276	CRISPRi3624_H3K27ac
chr2B	47060730	47061636	peak_28614	678	.	614.076782	7.255795	4.142147	444	CRISPRi3624_H3K27ac
chr2B	47074520	47075344	peak_28615	1000	.	1486.219849	8.508656	4.996037	447	CRISPRi3624_H3K27ac
chr2B	47075448	47075898	peak_28616	573	.	257.950012	5.534265	2.997787	74	CRISPRi3624_H3K27ac
chr2B	47232342	47232700	peak_28617	590	.	211.053391	5.440903	2.923306	281	CRISPRi3624_H3K27ac
chr2B	47544138	47544745	peak_28618	995	.	604.229309	6.714861	3.782634	99	CRISPRi3624_H3K27ac
chr2B	47650129	47650423	peak_28619	681	.	200.25499	5.5654	3.002662	56	CRISPRi3624_H3K27ac
chr2B	47652116	47652823	peak_28620	464	.	327.903076	6.014519	3.308458	450	CRISPRi3624_H3K27ac
chr2B	47697087	47697620	peak_28621	1000	.	626.874756	7.161785	4.084701	446	CRISPRi3624_H3K27ac
chr2B	47697742	47698857	peak_28622	916	.	1021.322144	7.951041	4.619695	94	CRISPRi3624_H3K27ac
chr2B	47734662	47734934	peak_28623	1000	.	324.357849	6.114936	3.380116	203	CRISPRi3624_H3K27ac
chr2B	47735120	47735622	peak_28624	769	.	385.800385	7.412585	4.253875	89	CRISPRi3624_H3K27ac
chr2B	47887720	47888642	peak_28625	1000	.	1350.466553	8.637721	5.084787	565	CRISPRi3624_H3K27ac
chr2B	47931812	47932341	peak_28626	713	.	377.066559	6.018136	3.308458	208	CRISPRi3624_H3K27ac
chr2B	47941897	47942871	peak_28627	800	.	779.135437	6.126803	3.380116	323	CRISPRi3624_H3K27ac
chr2B	48090995	48091875	peak_28628	464	.	408.600403	5.463273	2.939801	404	CRISPRi3624_H3K27ac
chr2B	48637122	48637618	peak_28629	662	.	328.245728	6.021646	3.308458	63	CRISPRi3624_H3K27ac
chr2B	49160836	49161335	peak_28630	763	.	380.754242	6.442107	3.592082	189	CRISPRi3624_H3K27ac
chr2B	49926569	49927454	peak_28631	615	.	544.512268	5.96768	3.282939	341	CRISPRi3624_H3K27ac
chr2B	50163347	50163653	peak_28632	750	.	229.359055	5.292512	2.834997	91	CRISPRi3624_H3K27ac
chr2B	50170952	50171512	peak_28633	859	.	480.760834	7.33892	4.198061	449	CRISPRi3624_H3K27ac
chr2B	50181171	50181378	peak_28634	1000	.	243.692307	6.185064	3.428659	117	CRISPRi3624_H3K27ac
chr2B	50188344	50188675	peak_28635	1000	.	374.564697	6.233801	3.45083	239	CRISPRi3624_H3K27ac
chr2B	50191171	50191931	peak_28636	840	.	638.054138	6.621408	3.719603	282	CRISPRi3624_H3K27ac
chr2B	50213239	50213779	peak_28637	696	.	375.996002	5.799242	3.159678	245	CRISPRi3624_H3K27ac
chr2B	50215316	50215665	peak_28638	975	.	340.410187	5.683257	3.08245	94	CRISPRi3624_H3K27ac
chr2B	50220957	50221282	peak_28639	663	.	215.556366	5.308851	2.839252	248	CRISPRi3624_H3K27ac
chr2B	50228024	50228647	peak_28640	365	.	227.095367	4.771969	2.485203	492	CRISPRi3624_H3K27ac
chr2B	50262381	50263102	peak_28641	1000	.	864.311523	7.288	4.169974	358	CRISPRi3624_H3K27ac
chr2B	50267985	50268292	peak_28642	655	.	200.943451	4.969492	2.619435	252	CRISPRi3624_H3K27ac
chr2B	50268426	50268835	peak_28643	733	.	299.987091	6.416077	3.584498	260	CRISPRi3624_H3K27ac
chr2B	50305444	50307033	peak_28644	1000	.	4259.908691	10.405526	6.321435	1059	CRISPRi3624_H3K27ac
chr2B	51184073	51184374	peak_28645	1000	.	314.840942	5.771444	3.154373	92	CRISPRi3624_H3K27ac
chr2B	51351901	51352240	peak_28646	687	.	232.781738	5.308851	2.839252	73	CRISPRi3624_H3K27ac
chr2B	51435448	51435965	peak_28647	665	.	343.613617	5.292512	2.834997	458	CRISPRi3624_H3K27ac
chr2B	51467181	51467875	peak_28648	531	.	368.577301	5.881068	3.226303	382	CRISPRi3624_H3K27ac
chr2B	51470747	51471390	peak_28649	713	.	458.169586	6.311849	3.515281	558	CRISPRi3624_H3K27ac
chr2B	51926354	51926656	peak_28650	977	.	295.198273	6.30354	3.509734	227	CRISPRi3624_H3K27ac
chr2B	51930005	51930514	peak_28651	737	.	375.205627	6.233801	3.45083	98	CRISPRi3624_H3K27ac
chr2B	51963902	51964372	peak_28652	1000	.	761.781982	8.019341	4.668661	84	CRISPRi3624_H3K27ac
chr2B	52130440	52130963	peak_28653	441	.	230.903244	5.785525	3.159678	306	CRISPRi3624_H3K27ac
chr2B	52189438	52191706	peak_28654	1000	.	3158.966797	9.680912	5.804075	1776	CRISPRi3624_H3K27ac
chr2B	52253791	52254415	peak_28655	365	.	227.5793	5.04626	2.667209	313	CRISPRi3624_H3K27ac
chr2B	52262725	52263270	peak_28656	586	.	319.44397	5.051108	2.667209	474	CRISPRi3624_H3K27ac
chr2B	52343384	52344116	peak_28657	902	.	660.395142	6.21798	3.450772	521	CRISPRi3624_H3K27ac
chr2B	52482510	52482991	peak_28658	553	.	266.205505	5.200013	2.763307	85	CRISPRi3624_H3K27ac
chr2B	52502232	52503130	peak_28659	1000	.	1214.967773	7.419278	4.253875	573	CRISPRi3624_H3K27ac
chr2B	52644261	52644575	peak_28660	934	.	293.23056	6.719309	3.782634	167	CRISPRi3624_H3K27ac
chr2B	53181154	53181997	peak_28661	355	.	298.922058	5.681261	3.08245	382	CRISPRi3624_H3K27ac
chr2B	53313205	53313643	peak_28662	776	.	339.771637	5.927092	3.247998	44	CRISPRi3624_H3K27ac
chr2B	53313970	53314508	peak_28663	569	.	305.93573	5.896317	3.234715	260	CRISPRi3624_H3K27ac
chr2B	53322528	53322688	peak_28664	1000	.	227.499374	6.414226	3.584498	92	CRISPRi3624_H3K27ac
chr2B	53509363	53510281	peak_28665	1000	.	1181.698608	8.696258	5.1284	623	CRISPRi3624_H3K27ac
chr2B	53520992	53521493	peak_28666	1000	.	573.929932	6.249331	3.465011	143	CRISPRi3624_H3K27ac
chr2B	53839585	53840159	peak_28667	442	.	253.597565	4.77948	2.485203	408	CRISPRi3624_H3K27ac
chr2B	53878633	53880385	peak_28668	1000	.	3412.217041	9.3488	5.575603	980	CRISPRi3624_H3K27ac
chr2B	53880635	53881287	peak_28669	359	.	233.794022	4.867337	2.556943	280	CRISPRi3624_H3K27ac
chr2B	53883528	53884021	peak_28670	881	.	434.511414	7.116533	4.053961	396	CRISPRi3624_H3K27ac
chr2B	53884222	53884874	peak_28671	963	.	628.190674	6.698146	3.774673	268	CRISPRi3624_H3K27ac
chr2B	54028547	54029179	peak_28672	798	.	504.429382	5.638976	3.065475	132	CRISPRi3624_H3K27ac
chr2B	54057945	54058795	peak_28673	983	.	835.851868	7.701204	4.452052	337	CRISPRi3624_H3K27ac
chr2B	54124483	54124944	peak_28674	476	.	219.429077	4.771969	2.485203	379	CRISPRi3624_H3K27ac
chr2B	54275130	54276357	peak_28675	318	.	390.249481	4.632098	2.385893	63	CRISPRi3624_H3K27ac
chr2B	54295161	54295722	peak_28676	523	.	293.293701	5.493092	2.968256	438	CRISPRi3624_H3K27ac
chr2B	54325915	54326656	peak_28677	922	.	682.967773	6.625767	3.719603	348	CRISPRi3624_H3K27ac
chr2B	54327537	54328645	peak_28678	706	.	782.231506	6.334393	3.519892	596	CRISPRi3624_H3K27ac
chr2B	54334405	54335093	peak_28679	482	.	331.553223	5.510388	2.979035	241	CRISPRi3624_H3K27ac
chr2B	54386600	54388068	peak_28680	1000	.	3700.850586	11.48314	7.095171	778	CRISPRi3624_H3K27ac
chr2B	54404368	54405064	peak_28681	513	.	356.908539	5.497777	2.969142	507	CRISPRi3624_H3K27ac
chr2B	54488083	54488649	peak_28682	629	.	356.15625	5.443049	2.923306	75	CRISPRi3624_H3K27ac
chr2B	54681604	54682560	peak_28683	478	.	457.269623	6.590781	3.702135	472	CRISPRi3624_H3K27ac
chr2B	54709377	54709987	peak_28684	819	.	499.809174	5.771444	3.154373	509	CRISPRi3624_H3K27ac
chr2B	55033823	55034817	peak_28685	998	.	992.441711	8.376184	4.905118	459	CRISPRi3624_H3K27ac
chr2B	55066995	55067522	peak_28686	735	.	387.312958	5.927092	3.247998	94	CRISPRi3624_H3K27ac
chr2B	55083304	55083797	peak_28687	749	.	369.068146	5.463273	2.939801	377	CRISPRi3624_H3K27ac
chr2B	55098452	55099310	peak_28688	599	.	514.000061	5.318701	2.839252	645	CRISPRi3624_H3K27ac
chr2B	55100447	55101013	peak_28689	1000	.	802.938782	7.650256	4.414517	153	CRISPRi3624_H3K27ac
chr2B	55137740	55137941	peak_28690	1000	.	222.498764	6.018136	3.308458	94	CRISPRi3624_H3K27ac
chr2B	55174674	55174966	peak_28691	1000	.	344.445587	7.147656	4.078128	82	CRISPRi3624_H3K27ac
chr2B	55188165	55188403	peak_28692	1000	.	243.063751	5.649058	3.071871	169	CRISPRi3624_H3K27ac
chr2B	55205798	55206475	peak_28693	582	.	393.951324	6.21798	3.450772	54	CRISPRi3624_H3K27ac
chr2B	55267140	55267507	peak_28694	820	.	301.014069	5.791363	3.159678	223	CRISPRi3624_H3K27ac
chr2B	55274643	55275338	peak_28695	394	.	273.80835	5.04626	2.667209	225	CRISPRi3624_H3K27ac
chr2B	55282144	55282720	peak_28696	536	.	308.940918	5.404066	2.909391	190	CRISPRi3624_H3K27ac
chr2B	55298702	55299791	peak_28697	772	.	840.748596	6.523309	3.654301	654	CRISPRi3624_H3K27ac
chr2B	55304299	55304910	peak_28698	413	.	252.543015	4.919606	2.575441	436	CRISPRi3624_H3K27ac
chr2B	55330996	55331698	peak_28699	292	.	205.254822	5.051108	2.667209	320	CRISPRi3624_H3K27ac
chr2B	55351467	55352096	peak_28700	712	.	448.108551	5.909459	3.234715	392	CRISPRi3624_H3K27ac
chr2B	55470092	55470692	peak_28701	388	.	232.614929	5.027039	2.660289	334	CRISPRi3624_H3K27ac
chr2B	56143731	56144542	peak_28702	542	.	439.189392	5.799242	3.159678	254	CRISPRi3624_H3K27ac
chr2B	56155896	56156236	peak_28703	625	.	212.490219	5.510388	2.979035	255	CRISPRi3624_H3K27ac
chr2B	56308899	56309663	peak_28704	557	.	425.540558	5.683257	3.08245	511	CRISPRi3624_H3K27ac
chr2B	56371499	56372323	peak_28705	852	.	702.308289	8.064371	4.698602	131	CRISPRi3624_H3K27ac
chr2B	56633443	56633726	peak_28706	1000	.	303.043488	6.698146	3.774673	200	CRISPRi3624_H3K27ac
chr2B	56655900	56656940	peak_28707	1000	.	1466.91394	7.325048	4.197244	525	CRISPRi3624_H3K27ac
chr2B	56662674	56663834	peak_28708	326	.	378.37558	5.04626	2.667209	654	CRISPRi3624_H3K27ac
chr2B	56664537	56665481	peak_28709	532	.	501.953827	5.404066	2.909391	380	CRISPRi3624_H3K27ac
chr2B	56684340	56685151	peak_28710	314	.	254.809418	5.393207	2.90275	525	CRISPRi3624_H3K27ac
chr2B	56720273	56720715	peak_28711	487	.	215.239243	4.917078	2.575441	43	CRISPRi3624_H3K27ac
chr2B	56729983	56730899	peak_28712	767	.	702.732605	6.21798	3.450772	275	CRISPRi3624_H3K27ac
chr2B	56797534	56798153	peak_28713	614	.	380.046814	5.443049	2.923306	410	CRISPRi3624_H3K27ac
chr2B	57503923	57504370	peak_28714	701	.	313.275665	5.681261	3.08245	355	CRISPRi3624_H3K27ac
chr2B	57504525	57506245	peak_28715	1000	.	2219.816406	7.576002	4.362171	519	CRISPRi3624_H3K27ac
chr2B	57714175	57714495	peak_28716	649	.	207.749283	5.440903	2.923306	273	CRISPRi3624_H3K27ac
chr2B	57716886	57717318	peak_28717	593	.	256.283203	4.901208	2.575441	337	CRISPRi3624_H3K27ac
chr2B	57718381	57718676	peak_28718	1000	.	400.851776	7.499473	4.308127	255	CRISPRi3624_H3K27ac
chr2B	57731057	57731868	peak_28719	535	.	434.01059	5.168113	2.753137	417	CRISPRi3624_H3K27ac
chr2B	57736370	57738586	peak_28720	1000	.	4132.105469	9.283887	5.534112	1138	CRISPRi3624_H3K27ac
chr2B	57787484	57788348	peak_28721	635	.	548.91333	6.359469	3.540602	643	CRISPRi3624_H3K27ac
chr2B	57837774	57838115	peak_28722	800	.	272.878448	5.649058	3.071871	99	CRISPRi3624_H3K27ac
chr2B	57891304	57893813	peak_28723	1000	.	4263.041016	10.724309	6.54598	1217	CRISPRi3624_H3K27ac
chr2B	57893951	57894853	peak_28724	776	.	699.542908	6.415402	3.584498	127	CRISPRi3624_H3K27ac
chr2B	57894964	57896246	peak_28725	1000	.	3063.44751	11.495588	7.101506	134	CRISPRi3624_H3K27ac
chr2B	57896732	57897170	peak_28726	682	.	298.545593	6.430769	3.588566	78	CRISPRi3624_H3K27ac
chr2B	57903556	57904193	peak_28727	1000	.	933.292114	8.195368	4.787023	87	CRISPRi3624_H3K27ac
chr2B	57965869	57966900	peak_28728	1000	.	1631.392456	8.090818	4.716866	787	CRISPRi3624_H3K27ac
chr2B	57987970	57988501	peak_28729	663	.	352.183289	5.683257	3.08245	510	CRISPRi3624_H3K27ac
chr2B	57988746	57989565	peak_28730	1000	.	835.7099	6.489161	3.632802	519	CRISPRi3624_H3K27ac
chr2B	58009941	58011802	peak_28731	1000	.	2354.900391	7.156526	4.083846	1416	CRISPRi3624_H3K27ac
chr2B	58012361	58014221	peak_28732	1000	.	2409.976074	8.384599	4.912376	447	CRISPRi3624_H3K27ac
chr2B	58062128	58062593	peak_28733	449	.	208.57811	4.984342	2.631341	176	CRISPRi3624_H3K27ac
chr2B	58588683	58589505	peak_28734	920	.	756.254944	8.02347	4.668708	282	CRISPRi3624_H3K27ac
chr2B	58589697	58590178	peak_28735	571	.	274.4505	6.021646	3.308458	189	CRISPRi3624_H3K27ac
chr2B	58610574	58610766	peak_28736	1000	.	273.008759	6.430769	3.588566	96	CRISPRi3624_H3K27ac
chr2B	58959638	58960616	peak_28737	393	.	383.882721	5.057429	2.667209	586	CRISPRi3624_H3K27ac
chr2B	59013762	59014236	peak_28738	601	.	284.948639	5.132487	2.730189	270	CRISPRi3624_H3K27ac
chr2B	59020695	59021387	peak_28739	475	.	328.356598	5.896317	3.234715	480	CRISPRi3624_H3K27ac
chr2B	59035876	59036901	peak_28740	340	.	349.006927	5.078811	2.685548	462	CRISPRi3624_H3K27ac
chr2B	59113539	59114236	peak_28741	494	.	344.271088	5.791363	3.159678	195	CRISPRi3624_H3K27ac
chr2B	59128659	59129677	peak_28742	1000	.	1022.7453	7.463218	4.290201	935	CRISPRi3624_H3K27ac
chr2B	59133504	59134310	peak_28743	469	.	378.018677	5.168113	2.753137	446	CRISPRi3624_H3K27ac
chr2B	59156849	59157582	peak_28744	696	.	510.419403	6.19537	3.436522	179	CRISPRi3624_H3K27ac
chr2B	59656771	59657576	peak_28745	619	.	498.283936	6.021646	3.308458	270	CRISPRi3624_H3K27ac
chr2B	59765080	59765585	peak_28746	536	.	270.524536	5.183042	2.753137	233	CRISPRi3624_H3K27ac
chr2B	59772092	59773042	peak_28747	900	.	855.124084	7.358805	4.215408	378	CRISPRi3624_H3K27ac
chr2B	59776746	59777657	peak_28748	1000	.	1145.426025	7.382541	4.235528	269	CRISPRi3624_H3K27ac
chr2B	59816880	59817661	peak_28749	706	.	551.274902	6.19537	3.436522	452	CRISPRi3624_H3K27ac
chr2B	59933454	59935366	peak_28750	1000	.	6058.085938	15.300597	10.196146	557	CRISPRi3624_H3K27ac
chr2B	60110636	60111192	peak_28751	871	.	484.000031	6.512948	3.650055	517	CRISPRi3624_H3K27ac
chr2B	60320542	60321104	peak_28752	864	.	485.314789	6.359469	3.540602	118	CRISPRi3624_H3K27ac
chr2B	60368350	60368954	peak_28753	863	.	521.411316	6.30354	3.509734	342	CRISPRi3624_H3K27ac
chr2B	60533321	60536012	peak_28754	1000	.	4401.310059	9.042609	5.368666	2009	CRISPRi3624_H3K27ac
chr2B	60552889	60553557	peak_28755	931	.	622.19104	7.171429	4.084701	217	CRISPRi3624_H3K27ac
chr2B	60582587	60583387	peak_28756	762	.	609.584961	6.723907	3.782634	424	CRISPRi3624_H3K27ac
chr2B	60584365	60584863	peak_28757	636	.	316.909088	6.126803	3.380116	71	CRISPRi3624_H3K27ac
chr2B	60593479	60594867	peak_28758	844	.	1171.748901	6.631237	3.719603	519	CRISPRi3624_H3K27ac
chr2B	60595910	60596527	peak_28759	605	.	373.259338	5.871657	3.221231	519	CRISPRi3624_H3K27ac
chr2B	60623754	60624429	peak_28760	666	.	449.268219	5.941869	3.261348	339	CRISPRi3624_H3K27ac
chr2B	60680190	60680834	peak_28761	420	.	270.606628	5.189135	2.753137	76	CRISPRi3624_H3K27ac
chr2B	60684772	60685279	peak_28762	484	.	245.527908	5.5654	3.002662	212	CRISPRi3624_H3K27ac
chr2B	60687745	60688611	peak_28763	1000	.	1906.606323	9.555947	5.722101	409	CRISPRi3624_H3K27ac
chr2B	60691250	60692252	peak_28764	840	.	841.587891	6.780981	3.830359	659	CRISPRi3624_H3K27ac
chr2B	60694302	60694730	peak_28765	1000	.	644.360291	7.88311	4.568817	80	CRISPRi3624_H3K27ac
chr2B	60695212	60695569	peak_28766	957	.	341.677734	6.120204	3.380116	280	CRISPRi3624_H3K27ac
chr2B	60817811	60818598	peak_28767	711	.	559.637634	6.618438	3.719555	708	CRISPRi3624_H3K27ac
chr2B	60980267	60980457	peak_28768	1000	.	260.74469	6.523309	3.654301	98	CRISPRi3624_H3K27ac
chr2B	61147201	61149093	peak_28769	1000	.	2967.534424	9.278483	5.529885	1567	CRISPRi3624_H3K27ac
chr2B	61229395	61229819	peak_28770	563	.	238.800995	5.799242	3.159678	336	CRISPRi3624_H3K27ac
chr2B	61338025	61339453	peak_28771	1000	.	2862.481201	9.308207	5.547217	451	CRISPRi3624_H3K27ac
chr2B	61354650	61355190	peak_28772	816	.	440.493042	5.978652	3.291221	183	CRISPRi3624_H3K27ac
chr2B	61355310	61355798	peak_28773	785	.	383.259186	6.162473	3.410146	230	CRISPRi3624_H3K27ac
chr2B	61362793	61363648	peak_28774	1000	.	1210.6698	7.461807	4.28997	441	CRISPRi3624_H3K27ac
chr2B	61392778	61393277	peak_28775	438	.	218.611542	5.04626	2.667209	215	CRISPRi3624_H3K27ac
chr2B	61394095	61395141	peak_28776	1000	.	1920.01709	8.508656	4.996037	628	CRISPRi3624_H3K27ac
chr2B	61402521	61403041	peak_28777	464	.	241.2547	4.919606	2.575441	250	CRISPRi3624_H3K27ac
chr2B	61414316	61414582	peak_28778	1000	.	301.749329	5.59774	3.031774	189	CRISPRi3624_H3K27ac
chr2B	61414736	61415257	peak_28779	468	.	243.927399	5.534265	2.997787	226	CRISPRi3624_H3K27ac
chr2B	61417337	61418382	peak_28780	995	.	1040.011108	6.328572	3.519892	355	CRISPRi3624_H3K27ac
chr2B	61426118	61426653	peak_28781	1000	.	687.38446	7.492765	4.308127	455	CRISPRi3624_H3K27ac
chr2B	61433969	61434382	peak_28782	760	.	313.68222	5.556628	3.002662	336	CRISPRi3624_H3K27ac
chr2B	61435226	61436238	peak_28783	720	.	728.590271	6.185064	3.428659	467	CRISPRi3624_H3K27ac
chr2B	61440098	61440626	peak_28784	407	.	215.047852	5.189135	2.753137	80	CRISPRi3624_H3K27ac
chr2B	61448119	61449158	peak_28785	410	.	425.690552	5.175108	2.753137	50	CRISPRi3624_H3K27ac
chr2B	61455339	61456186	peak_28786	678	.	574.46106	6.505039	3.644877	301	CRISPRi3624_H3K27ac
chr2B	61468165	61468600	peak_28787	1000	.	442.237915	6.753581	3.807483	82	CRISPRi3624_H3K27ac
chr2B	61491004	61491507	peak_28788	458	.	230.245132	5.051108	2.667209	256	CRISPRi3624_H3K27ac
chr2B	61492118	61492757	peak_28789	918	.	586.420898	6.673555	3.756529	351	CRISPRi3624_H3K27ac
chr2B	61496755	61497508	peak_28790	1000	.	907.449341	6.723907	3.782634	545	CRISPRi3624_H3K27ac
chr2B	61519511	61519922	peak_28791	835	.	343.226776	5.881068	3.226303	317	CRISPRi3624_H3K27ac
chr2B	61526129	61527111	peak_28792	1000	.	1050.780884	7.171917	4.084701	480	CRISPRi3624_H3K27ac
chr2B	61528842	61529409	peak_28793	495	.	280.429871	5.440903	2.923306	470	CRISPRi3624_H3K27ac
chr2B	61530297	61531580	peak_28794	1000	.	1736.66687	8.791681	5.195467	702	CRISPRi3624_H3K27ac
chr2B	61532546	61534195	peak_28795	962	.	1586.611084	7.270082	4.154716	875	CRISPRi3624_H3K27ac
chr2B	61551043	61551529	peak_28796	559	.	271.792389	5.556628	3.002662	231	CRISPRi3624_H3K27ac
chr2B	61572281	61573517	peak_28797	1000	.	2493.730469	9.462265	5.651252	123	CRISPRi3624_H3K27ac
chr2B	61733360	61734823	peak_28798	1000	.	1759.041382	7.884199	4.568817	420	CRISPRi3624_H3K27ac
chr2B	61746836	61748353	peak_28799	1000	.	1613.190186	7.873062	4.568006	219	CRISPRi3624_H3K27ac
chr2B	62841720	62842458	peak_28800	1000	.	1105.814941	7.552773	4.352283	572	CRISPRi3624_H3K27ac
chr2B	63314935	63315772	peak_28801	777	.	650.465942	6.128554	3.380116	769	CRISPRi3624_H3K27ac
chr2B	63315893	63316946	peak_28802	914	.	962.883301	6.233801	3.45083	971	CRISPRi3624_H3K27ac
chr2B	63317223	63318392	peak_28803	240	.	280.225311	5.078811	2.685548	892	CRISPRi3624_H3K27ac
chr2B	63333248	63333883	peak_28804	1000	.	657.845093	7.167057	4.084701	379	CRISPRi3624_H3K27ac
chr2B	63442701	63443106	peak_28805	607	.	245.944534	5.189135	2.753137	150	CRISPRi3624_H3K27ac
chr2B	63748714	63749482	peak_28806	905	.	694.987976	6.442107	3.592082	615	CRISPRi3624_H3K27ac
chr2B	63781105	63782897	peak_28807	1000	.	3563.785156	11.139441	6.84654	1117	CRISPRi3624_H3K27ac
chr2B	63814120	63815703	peak_28808	685	.	1085.099243	6.625767	3.719603	865	CRISPRi3624_H3K27ac
chr2B	63832942	63835079	peak_28809	1000	.	2918.656738	8.825598	5.213619	1304	CRISPRi3624_H3K27ac
chr2B	63884128	63884686	peak_28810	420	.	234.405624	5.666605	3.08245	256	CRISPRi3624_H3K27ac
chr2B	63902286	63902824	peak_28811	921	.	495.6604	7.251185	4.142147	230	CRISPRi3624_H3K27ac
chr2B	64043219	64043733	peak_28812	671	.	345.107727	5.799242	3.159678	258	CRISPRi3624_H3K27ac
chr2B	64105030	64105573	peak_28813	947	.	513.990784	7.080324	4.026999	266	CRISPRi3624_H3K27ac
chr2B	64121075	64122098	peak_28814	1000	.	1656.840332	9.3488	5.575603	583	CRISPRi3624_H3K27ac
chr2B	64193125	64193568	peak_28815	891	.	394.816284	7.87759	4.568817	371	CRISPRi3624_H3K27ac
chr2B	64454519	64455268	peak_28816	804	.	601.843567	7.214983	4.121891	145	CRISPRi3624_H3K27ac
chr2B	64679593	64679927	peak_28817	1000	.	348.582336	6.018136	3.308458	74	CRISPRi3624_H3K27ac
chr2B	64822560	64823103	peak_28818	1000	.	708.871826	7.416271	4.253875	475	CRISPRi3624_H3K27ac
chr2B	64823682	64824047	peak_28819	736	.	268.662689	6.126803	3.380116	241	CRISPRi3624_H3K27ac
chr2B	64930211	64930867	peak_28820	521	.	341.891479	6.114936	3.380116	236	CRISPRi3624_H3K27ac
chr2B	64968510	64969081	peak_28821	461	.	263.079468	4.854486	2.548077	305	CRISPRi3624_H3K27ac
chr2B	64993527	64994161	peak_28822	677	.	429.282074	6.625767	3.719603	325	CRISPRi3624_H3K27ac
chr2B	65005284	65007118	peak_28823	1000	.	5790.619629	12.713698	8.02224	887	CRISPRi3624_H3K27ac
chr2B	65400378	65401293	peak_28824	464	.	424.741852	5.896317	3.234715	364	CRISPRi3624_H3K27ac
chr2B	65439178	65439561	peak_28825	603	.	230.795609	4.77948	2.485203	289	CRISPRi3624_H3K27ac
chr2B	65999378	65999912	peak_28826	856	.	457.026489	6.072343	3.352382	447	CRISPRi3624_H3K27ac
chr2B	66350823	66351336	peak_28827	1000	.	582.368896	6.997993	3.967567	434	CRISPRi3624_H3K27ac
chr2B	66439052	66439504	peak_28828	616	.	278.288879	5.510388	2.979035	234	CRISPRi3624_H3K27ac
chr2B	66439634	66440134	peak_28829	526	.	262.862488	5.017268	2.656351	196	CRISPRi3624_H3K27ac
chr2B	66465882	66466269	peak_28830	586	.	226.608826	5.771444	3.154373	308	CRISPRi3624_H3K27ac
chr2B	66522351	66523011	peak_28831	735	.	485.012451	5.795225	3.159678	278	CRISPRi3624_H3K27ac
chr2B	66543065	66543478	peak_28832	789	.	326.047363	6.148611	3.397709	249	CRISPRi3624_H3K27ac
chr2B	66544488	66544895	peak_28833	692	.	281.709747	6.031902	3.317631	71	CRISPRi3624_H3K27ac
chr2B	66546228	66547393	peak_28834	605	.	704.58136	5.612004	3.044061	1086	CRISPRi3624_H3K27ac
chr2B	66550536	66551354	peak_28835	958	.	783.397644	6.780981	3.830359	474	CRISPRi3624_H3K27ac
chr2B	66555607	66556186	peak_28836	778	.	450.513702	6.568734	3.684442	274	CRISPRi3624_H3K27ac
chr2B	66559704	66560371	peak_28837	431	.	287.730164	5.186814	2.753137	90	CRISPRi3624_H3K27ac
chr2B	66561591	66562731	peak_28838	1000	.	2005.209595	10.365698	6.289007	702	CRISPRi3624_H3K27ac
chr2B	66588960	66590075	peak_28839	857	.	955.206482	7.716707	4.463284	715	CRISPRi3624_H3K27ac
chr2B	66612237	66615812	peak_28840	1000	.	5341.273926	9.230625	5.49686	2460	CRISPRi3624_H3K27ac
chr2B	66736355	66737211	peak_28841	902	.	772.487	7.473469	4.298111	453	CRISPRi3624_H3K27ac
chr2B	66737353	66737868	peak_28842	875	.	450.727631	5.750804	3.138628	263	CRISPRi3624_H3K27ac
chr2B	66752296	66752669	peak_28843	749	.	279.252533	6.227311	3.45083	98	CRISPRi3624_H3K27ac
chr2B	67424315	67424877	peak_28844	498	.	279.807251	4.903244	2.575441	309	CRISPRi3624_H3K27ac
chr2B	67538203	67539359	peak_28845	1000	.	1205.04187	7.806456	4.51768	884	CRISPRi3624_H3K27ac
chr2B	67541857	67542684	peak_28846	1000	.	1054.65271	9.780222	5.87287	321	CRISPRi3624_H3K27ac
chr2B	67544055	67544561	peak_28847	725	.	366.985291	6.30354	3.509734	82	CRISPRi3624_H3K27ac
chr2B	67558643	67559044	peak_28848	929	.	372.366577	6.599354	3.708327	70	CRISPRi3624_H3K27ac
chr2B	67566644	67567014	peak_28849	657	.	242.906494	5.189135	2.753137	170	CRISPRi3624_H3K27ac
chr2B	67628688	67629457	peak_28850	467	.	359.076843	5.282692	2.831035	63	CRISPRi3624_H3K27ac
chr2B	67826407	67827088	peak_28851	493	.	335.667419	5.051108	2.667209	422	CRISPRi3624_H3K27ac
chr2B	67968733	67969335	peak_28852	545	.	328.358093	5.430889	2.923306	416	CRISPRi3624_H3K27ac
chr2B	68622623	68623060	peak_28853	730	.	318.916229	5.168113	2.753137	62	CRISPRi3624_H3K27ac
chr2B	68655381	68655701	peak_28854	629	.	201.322144	5.255638	2.810406	274	CRISPRi3624_H3K27ac
chr2B	68992460	68993206	peak_28855	418	.	311.551788	5.04626	2.667209	523	CRISPRi3624_H3K27ac
chr2B	69112874	69113222	peak_28856	703	.	244.757126	6.120204	3.380116	286	CRISPRi3624_H3K27ac
chr2B	69156284	69156682	peak_28857	822	.	327.243958	6.908732	3.906411	97	CRISPRi3624_H3K27ac
chr2B	69157202	69157956	peak_28858	395	.	297.998199	5.463273	2.939801	689	CRISPRi3624_H3K27ac
chr2B	69195154	69195605	peak_28859	676	.	304.933624	6.014519	3.308458	260	CRISPRi3624_H3K27ac
chr2B	69279945	69280814	peak_28860	787	.	683.504944	6.230713	3.45083	273	CRISPRi3624_H3K27ac
chr2B	69331518	69332139	peak_28861	480	.	298.105499	5.424425	2.923306	56	CRISPRi3624_H3K27ac
chr2B	69383134	69383863	peak_28862	472	.	343.804352	5.638976	3.065475	646	CRISPRi3624_H3K27ac
chr2B	69384007	69384628	peak_28863	418	.	259.319519	5.771444	3.154373	198	CRISPRi3624_H3K27ac
chr2B	69389383	69389864	peak_28864	623	.	299.749207	6.021646	3.308458	234	CRISPRi3624_H3K27ac
chr2B	69594158	69594729	peak_28865	795	.	453.998322	6.014519	3.308458	56	CRISPRi3624_H3K27ac
chr2B	69598494	69600028	peak_28866	1000	.	2472.617676	9.733023	5.841049	660	CRISPRi3624_H3K27ac
chr2B	69685667	69686553	peak_28867	1000	.	1488.501831	8.911235	5.277047	631	CRISPRi3624_H3K27ac
chr2B	69693443	69693975	peak_28868	402	.	213.776016	4.733074	2.470255	242	CRISPRi3624_H3K27ac
chr2B	69732820	69734188	peak_28869	1000	.	1437.04834	6.53472	3.654301	1124	CRISPRi3624_H3K27ac
chr2B	69740188	69740964	peak_28870	478	.	370.686798	5.424425	2.923306	379	CRISPRi3624_H3K27ac
chr2B	69746608	69747365	peak_28871	927	.	702.032349	6.334393	3.519892	510	CRISPRi3624_H3K27ac
chr2B	69977104	69977699	peak_28872	505	.	300.540131	6.018136	3.308458	305	CRISPRi3624_H3K27ac
chr2B	70031141	70032537	peak_28873	582	.	812.494019	5.638976	3.065475	521	CRISPRi3624_H3K27ac
chr2B	70170061	70170689	peak_28874	597	.	375.134308	6.328572	3.519892	323	CRISPRi3624_H3K27ac
chr2B	70224684	70224988	peak_28875	784	.	238.253357	5.795225	3.159678	222	CRISPRi3624_H3K27ac
chr2B	70719296	70719560	peak_28876	1000	.	270.049957	6.05989	3.342148	80	CRISPRi3624_H3K27ac
chr2B	70971906	70972212	peak_28877	922	.	282.198883	5.638976	3.065475	224	CRISPRi3624_H3K27ac
chr2B	71398272	71398412	peak_28878	1000	.	247.784515	6.81306	3.845569	82	CRISPRi3624_H3K27ac
chr2B	71565586	71566430	peak_28879	1000	.	1226.715088	8.544344	5.026711	485	CRISPRi3624_H3K27ac
chr2B	71989229	71989951	peak_28880	1000	.	1212.856567	8.936287	5.294837	447	CRISPRi3624_H3K27ac
chr2B	72050700	72051265	peak_28881	623	.	351.862915	5.510388	2.979035	96	CRISPRi3624_H3K27ac
chr2B	72148400	72149166	peak_28882	385	.	295.190643	4.919606	2.575441	308	CRISPRi3624_H3K27ac
chr2B	72440889	72442053	peak_28883	343	.	399.144379	4.903244	2.575441	226	CRISPRi3624_H3K27ac
chr2B	72561018	72561404	peak_28884	526	.	203.119339	5.534265	2.997787	257	CRISPRi3624_H3K27ac
chr2B	72612069	72612353	peak_28885	711	.	201.803421	5.542594	3.000273	192	CRISPRi3624_H3K27ac
chr2B	72628723	72629147	peak_28886	982	.	416.232056	6.723907	3.782634	93	CRISPRi3624_H3K27ac
chr2B	73062218	73063440	peak_28887	1000	.	1556.989502	7.147656	4.078128	681	CRISPRi3624_H3K27ac
chr2B	73149078	73149821	peak_28888	617	.	458.796326	5.558176	3.002662	655	CRISPRi3624_H3K27ac
chr2B	73168282	73169433	peak_28889	1000	.	1303.574463	7.632122	4.405716	442	CRISPRi3624_H3K27ac
chr2B	73183894	73184245	peak_28890	898	.	315.332184	6.436711	3.588566	267	CRISPRi3624_H3K27ac
chr2B	73296593	73297242	peak_28891	946	.	614.078735	6.698146	3.774673	260	CRISPRi3624_H3K27ac
chr2B	73298198	73298820	peak_28892	1000	.	776.079224	8.11698	4.731772	85	CRISPRi3624_H3K27ac
chr2B	73313343	73314950	peak_28893	651	.	1046.884033	6.185064	3.428659	694	CRISPRi3624_H3K27ac
chr2B	73351806	73353070	peak_28894	1000	.	1786.668457	8.701134	5.1284	567	CRISPRi3624_H3K27ac
chr2B	73786202	73786720	peak_28895	424	.	219.710449	4.919606	2.575441	440	CRISPRi3624_H3K27ac
chr2B	73824991	73825493	peak_28896	488	.	245.126526	5.556628	3.002662	313	CRISPRi3624_H3K27ac
chr2B	73825870	73826925	peak_28897	1000	.	1067.899414	8.960788	5.309314	537	CRISPRi3624_H3K27ac
chr2B	73972033	73972854	peak_28898	383	.	314.238739	5.168113	2.753137	768	CRISPRi3624_H3K27ac
chr2B	73974884	73975203	peak_28899	753	.	240.362183	5.638976	3.065475	262	CRISPRi3624_H3K27ac
chr2B	73976228	73976569	peak_28900	753	.	256.603394	5.430889	2.923306	54	CRISPRi3624_H3K27ac
chr2B	73977032	73977406	peak_28901	891	.	333.364929	5.510388	2.979035	183	CRISPRi3624_H3K27ac
chr2B	74016202	74016797	peak_28902	720	.	428.459473	5.558176	3.002662	102	CRISPRi3624_H3K27ac
chr2B	74078616	74079504	peak_28903	733	.	650.815125	6.765284	3.817612	549	CRISPRi3624_H3K27ac
chr2B	74100342	74101508	peak_28904	1000	.	1265.904663	7.639076	4.41085	653	CRISPRi3624_H3K27ac
chr2B	74122148	74122681	peak_28905	616	.	328.488678	5.292512	2.834997	433	CRISPRi3624_H3K27ac
chr2B	74129206	74129953	peak_28906	767	.	572.911255	5.901931	3.234715	527	CRISPRi3624_H3K27ac
chr2B	74130187	74130741	peak_28907	963	.	533.542664	6.79323	3.839493	253	CRISPRi3624_H3K27ac
chr2B	74130865	74132697	peak_28908	1000	.	2018.625732	7.068851	4.024438	1026	CRISPRi3624_H3K27ac
chr2B	74143472	74143777	peak_28909	1000	.	313.062347	6.120204	3.380116	64	CRISPRi3624_H3K27ac
chr2B	74547129	74547821	peak_28910	398	.	275.402985	5.346413	2.864002	52	CRISPRi3624_H3K27ac
chr2B	74555419	74556694	peak_28911	1000	.	1511.068237	7.391197	4.242612	460	CRISPRi3624_H3K27ac
chr2B	74559323	74559860	peak_28912	1000	.	596.585144	6.227311	3.45083	449	CRISPRi3624_H3K27ac
chr2B	74562911	74563445	peak_28913	951	.	507.851135	5.96768	3.282939	449	CRISPRi3624_H3K27ac
chr2B	74600010	74600879	peak_28914	1000	.	1229.055176	7.732499	4.466802	396	CRISPRi3624_H3K27ac
chr2B	74602422	74603218	peak_28915	387	.	307.825592	5.909459	3.234715	446	CRISPRi3624_H3K27ac
chr2B	74603820	74608316	peak_28916	1000	.	7482.578125	9.692438	5.814906	608	CRISPRi3624_H3K27ac
chr2B	74865062	74865796	peak_28917	499	.	366.16333	5.497777	2.969142	246	CRISPRi3624_H3K27ac
chr2B	74867363	74867923	peak_28918	1000	.	693.749329	7.062113	4.020424	134	CRISPRi3624_H3K27ac
chr2B	74880128	74883650	peak_28919	1000	.	8489.631836	12.456293	7.823619	1583	CRISPRi3624_H3K27ac
chr2B	74884484	74884775	peak_28920	729	.	211.993881	5.313318	2.839252	52	CRISPRi3624_H3K27ac
chr2B	74889907	74890698	peak_28921	1000	.	919.036255	7.116533	4.053961	97	CRISPRi3624_H3K27ac
chr2B	74891520	74893585	peak_28922	1000	.	5240.232422	11.357867	7.003706	964	CRISPRi3624_H3K27ac
chr2B	74893730	74895011	peak_28923	1000	.	1769.329102	7.747197	4.477916	245	CRISPRi3624_H3K27ac
chr2B	74903295	74904159	peak_28924	1000	.	1436.803101	8.693599	5.1284	503	CRISPRi3624_H3K27ac
chr2B	74905288	74905640	peak_28925	598	.	210.62793	5.132487	2.730189	210	CRISPRi3624_H3K27ac
chr2B	74911646	74912397	peak_28926	1000	.	1342.227783	8.376302	4.905118	86	CRISPRi3624_H3K27ac
chr2B	74915736	74916303	peak_28927	379	.	214.999268	5.443049	2.923306	43	CRISPRi3624_H3K27ac
chr2B	74921138	74922277	peak_28928	900	.	1024.883179	7.733227	4.466802	800	CRISPRi3624_H3K27ac
chr2B	74922618	74923031	peak_28929	521	.	215.199142	4.743776	2.475535	235	CRISPRi3624_H3K27ac
chr2B	74929217	74929982	peak_28930	992	.	758.902222	6.631237	3.719603	52	CRISPRi3624_H3K27ac
chr2B	74942393	74943595	peak_28931	563	.	676.98999	5.283521	2.831035	1122	CRISPRi3624_H3K27ac
chr2B	74985332	74986010	peak_28932	504	.	341.442749	5.175108	2.753137	612	CRISPRi3624_H3K27ac
chr2B	75016342	75016983	peak_28933	568	.	364.219543	5.56077	3.002662	235	CRISPRi3624_H3K27ac
chr2B	75054250	75054899	peak_28934	852	.	552.732056	6.430769	3.588566	569	CRISPRi3624_H3K27ac
chr2B	75062272	75063432	peak_28935	589	.	683.51947	5.927092	3.247998	425	CRISPRi3624_H3K27ac
chr2B	75068064	75068327	peak_28936	1000	.	324.22403	6.334393	3.519892	171	CRISPRi3624_H3K27ac
chr2B	75295685	75297039	peak_28937	464	.	628.278625	5.168113	2.753137	461	CRISPRi3624_H3K27ac
chr2B	75762266	75762681	peak_28938	1000	.	527.394409	6.981926	3.965455	140	CRISPRi3624_H3K27ac
chr2B	75764018	75764631	peak_28939	717	.	439.322784	6.233801	3.45083	96	CRISPRi3624_H3K27ac
chr2B	75779357	75779780	peak_28940	899	.	380.214935	6.021646	3.308458	70	CRISPRi3624_H3K27ac
chr2B	75808563	75809429	peak_28941	600	.	519.327942	5.834985	3.190524	338	CRISPRi3624_H3K27ac
chr2B	75810625	75810850	peak_28942	977	.	219.859741	5.978652	3.291221	70	CRISPRi3624_H3K27ac
chr2B	75811899	75812562	peak_28943	523	.	346.476898	5.556628	3.002662	586	CRISPRi3624_H3K27ac
chr2B	75814456	75815203	peak_28944	838	.	626.012512	6.53472	3.654301	86	CRISPRi3624_H3K27ac
chr2B	75817027	75818353	peak_28945	1000	.	2614.02417	10.915738	6.686649	569	CRISPRi3624_H3K27ac
chr2B	75819555	75820085	peak_28946	783	.	414.979645	5.683257	3.08245	78	CRISPRi3624_H3K27ac
chr2B	75854518	75854922	peak_28947	700	.	282.713257	6.021646	3.308458	257	CRISPRi3624_H3K27ac
chr2B	76041098	76042135	peak_28948	1000	.	1283.849487	8.411837	4.936124	367	CRISPRi3624_H3K27ac
chr2B	76365461	76366465	peak_28949	1000	.	1312.796143	8.947186	5.29705	476	CRISPRi3624_H3K27ac
chr2B	76386662	76388135	peak_28950	1000	.	1505.917236	7.167057	4.084701	577	CRISPRi3624_H3K27ac
chr2B	76482785	76483920	peak_28951	243	.	275.50119	4.320558	2.185575	639	CRISPRi3624_H3K27ac
chr2B	76496308	76497164	peak_28952	1000	.	1159.922363	7.601397	4.381277	335	CRISPRi3624_H3K27ac
chr2B	76823192	76824282	peak_28953	636	.	693.233276	6.719309	3.782634	205	CRISPRi3624_H3K27ac
chr2B	76824395	76824744	peak_28954	778	.	271.398651	5.666605	3.08245	79	CRISPRi3624_H3K27ac
chr2B	76886742	76887411	peak_28955	972	.	650.357422	6.723907	3.782634	389	CRISPRi3624_H3K27ac
chr2B	76887594	76888123	peak_28956	739	.	390.963715	6.981926	3.965455	99	CRISPRi3624_H3K27ac
chr2B	76920076	76921006	peak_28957	849	.	789.166565	7.234198	4.135977	454	CRISPRi3624_H3K27ac
chr2B	77160700	77161408	peak_28958	1000	.	919.903137	6.81306	3.845569	105	CRISPRi3624_H3K27ac
chr2B	77180637	77181486	peak_28959	901	.	764.683289	6.861063	3.883107	458	CRISPRi3624_H3K27ac
chr2B	77323456	77324393	peak_28960	775	.	726.507446	6.436711	3.588566	557	CRISPRi3624_H3K27ac
chr2B	77486661	77487032	peak_28961	552	.	204.835861	4.77948	2.485203	329	CRISPRi3624_H3K27ac
chr2B	77488212	77489185	peak_28962	1000	.	987.257019	8.299784	4.858805	460	CRISPRi3624_H3K27ac
chr2B	77507807	77508072	peak_28963	855	.	226.656281	6.128554	3.380116	200	CRISPRi3624_H3K27ac
chr2B	77648142	77648856	peak_28964	493	.	352.081116	5.633749	3.064584	146	CRISPRi3624_H3K27ac
chr2B	77669462	77669821	peak_28965	814	.	292.056702	5.027039	2.660289	100	CRISPRi3624_H3K27ac
chr2B	77875181	77876239	peak_28966	1000	.	1938.248779	7.87759	4.568817	443	CRISPRi3624_H3K27ac
chr2B	77885536	77886340	peak_28967	1000	.	1663.803955	9.117623	5.418276	506	CRISPRi3624_H3K27ac
chr2B	77896372	77898262	peak_28968	874	.	1652.075439	7.419278	4.253875	688	CRISPRi3624_H3K27ac
chr2B	77911689	77912538	peak_28969	1000	.	876.882385	6.523309	3.654301	615	CRISPRi3624_H3K27ac
chr2B	77936754	77937270	peak_28970	768	.	396.309082	5.04626	2.667209	257	CRISPRi3624_H3K27ac
chr2B	77950488	77951138	peak_28971	711	.	462.466431	6.336043	3.519892	179	CRISPRi3624_H3K27ac
chr2B	77952413	77952789	peak_28972	717	.	269.512726	6.003901	3.30774	278	CRISPRi3624_H3K27ac
chr2B	77953608	77954275	peak_28973	681	.	454.057251	6.014519	3.308458	342	CRISPRi3624_H3K27ac
chr2B	77997970	77998403	peak_28974	587	.	254.017395	5.308851	2.839252	334	CRISPRi3624_H3K27ac
chr2B	78028642	78028987	peak_28975	632	.	218.026718	5.346413	2.864002	259	CRISPRi3624_H3K27ac
chr2B	78464656	78465117	peak_28976	821	.	378.54538	6.334393	3.519892	367	CRISPRi3624_H3K27ac
chr2B	78465982	78466374	peak_28977	697	.	273.407776	5.346413	2.864002	310	CRISPRi3624_H3K27ac
chr2B	78613996	78614592	peak_28978	1000	.	628.865234	7.171429	4.084701	522	CRISPRi3624_H3K27ac
chr2B	78627263	78627810	peak_28979	432	.	236.440063	5.393207	2.90275	247	CRISPRi3624_H3K27ac
chr2B	78632531	78633077	peak_28980	442	.	241.149078	4.677356	2.426938	71	CRISPRi3624_H3K27ac
chr2B	78926392	78927019	peak_28981	333	.	208.99971	4.77948	2.485203	193	CRISPRi3624_H3K27ac
chr2B	79157359	79158074	peak_28982	946	.	676.037109	6.227311	3.45083	610	CRISPRi3624_H3K27ac
chr2B	79275455	79275887	peak_28983	1000	.	471.097107	6.528	3.654301	209	CRISPRi3624_H3K27ac
chr2B	79746287	79746771	peak_28984	840	.	406.746002	5.5654	3.002662	73	CRISPRi3624_H3K27ac
chr2B	79774415	79775089	peak_28985	1000	.	1135.651245	8.205989	4.795342	491	CRISPRi3624_H3K27ac
chr2B	79945888	79946512	peak_28986	581	.	362.543457	5.255638	2.810406	490	CRISPRi3624_H3K27ac
chr2B	80563288	80563486	peak_28987	1000	.	473.183014	8.357312	4.899806	87	CRISPRi3624_H3K27ac
chr2B	80853644	80854144	peak_28988	688	.	343.855957	6.120204	3.380116	50	CRISPRi3624_H3K27ac
chr2B	81992146	81993335	peak_28989	672	.	799.028198	6.987438	3.967567	302	CRISPRi3624_H3K27ac
chr2B	82005382	82005673	peak_28990	759	.	220.887009	5.542594	3.000273	76	CRISPRi3624_H3K27ac
chr2B	82101616	82102445	peak_28991	1000	.	1066.106567	7.041335	4.005074	491	CRISPRi3624_H3K27ac
chr2B	82112825	82113292	peak_28992	446	.	208.066681	5.078811	2.685548	241	CRISPRi3624_H3K27ac
chr2B	82162152	82162666	peak_28993	450	.	231.116547	4.917078	2.575441	431	CRISPRi3624_H3K27ac
chr2B	82162776	82163151	peak_28994	1000	.	377.011017	7.234198	4.135977	69	CRISPRi3624_H3K27ac
chr2B	82164506	82164867	peak_28995	788	.	284.618378	5.556628	3.002662	243	CRISPRi3624_H3K27ac
chr2B	82178996	82180010	peak_28996	434	.	439.847107	5.128286	2.730189	346	CRISPRi3624_H3K27ac
chr2B	82188865	82190141	peak_28997	1000	.	3061.783447	11.341041	6.989341	682	CRISPRi3624_H3K27ac
chr2B	82190565	82190902	peak_28998	623	.	209.836838	5.144256	2.738168	113	CRISPRi3624_H3K27ac
chr2B	82191384	82192317	peak_28999	1000	.	1322.65271	8.205989	4.795342	257	CRISPRi3624_H3K27ac
chr2B	82209049	82209805	peak_29000	628	.	474.862427	5.799242	3.159678	278	CRISPRi3624_H3K27ac
chr2B	82212622	82213077	peak_29001	592	.	269.334381	5.443049	2.923306	304	CRISPRi3624_H3K27ac
chr2B	82220431	82220949	peak_29002	454	.	235.098038	4.901208	2.575441	98	CRISPRi3624_H3K27ac
chr2B	82221641	82223467	peak_29003	1000	.	2914.456787	8.629542	5.084469	864	CRISPRi3624_H3K27ac
chr2B	82231617	82234174	peak_29004	1000	.	5308.564941	11.350366	6.997203	1326	CRISPRi3624_H3K27ac
chr2B	82237950	82238309	peak_29005	693	.	248.659119	5.666605	3.08245	47	CRISPRi3624_H3K27ac
chr2B	82260938	82261293	peak_29006	884	.	313.831818	5.996638	3.304129	82	CRISPRi3624_H3K27ac
chr2B	82270139	82271521	peak_29007	1000	.	3219.904541	9.93142	5.98008	962	CRISPRi3624_H3K27ac
chr2B	82374045	82374448	peak_29008	622	.	250.668228	5.541884	3.000273	73	CRISPRi3624_H3K27ac
chr2B	82374723	82375634	peak_29009	1000	.	1159.270142	7.33892	4.198061	840	CRISPRi3624_H3K27ac
chr2B	82376003	82376668	peak_29010	1000	.	1317.920288	10.212713	6.184026	288	CRISPRi3624_H3K27ac
chr2B	82378746	82379052	peak_29011	767	.	234.688538	5.5654	3.002662	78	CRISPRi3624_H3K27ac
chr2B	82675278	82675674	peak_29012	656	.	259.944641	5.186814	2.753137	123	CRISPRi3624_H3K27ac
chr2B	82690083	82691517	peak_29013	985	.	1412.768188	6.831055	3.856652	957	CRISPRi3624_H3K27ac
chr2B	82691623	82692374	peak_29014	1000	.	907.014709	7.880858	4.568817	82	CRISPRi3624_H3K27ac
chr2B	82701561	82702475	peak_29015	848	.	775.306519	5.996638	3.304129	343	CRISPRi3624_H3K27ac
chr2B	82789304	82789789	peak_29016	416	.	201.736786	4.771969	2.485203	269	CRISPRi3624_H3K27ac
chr2B	82846631	82846937	peak_29017	1000	.	339.700806	6.121397	3.380116	75	CRISPRi3624_H3K27ac
chr2B	83211514	83212050	peak_29018	642	.	344.100372	5.59774	3.031774	233	CRISPRi3624_H3K27ac
chr2B	83491088	83492651	peak_29019	797	.	1245.450439	6.148611	3.397709	869	CRISPRi3624_H3K27ac
chr2B	83519484	83519919	peak_29020	1000	.	758.87146	7.957483	4.619695	283	CRISPRi3624_H3K27ac
chr2B	83521348	83522145	peak_29021	653	.	520.058228	5.556628	3.002662	325	CRISPRi3624_H3K27ac
chr2B	83531974	83532269	peak_29022	698	.	205.998764	4.969492	2.619435	39	CRISPRi3624_H3K27ac
chr2B	83532377	83532858	peak_29023	784	.	377.208008	5.308851	2.839252	385	CRISPRi3624_H3K27ac
chr2B	83540712	83541236	peak_29024	720	.	377.322388	5.672613	3.08245	437	CRISPRi3624_H3K27ac
chr2B	83562137	83562488	peak_29025	757	.	265.677368	5.424425	2.923306	253	CRISPRi3624_H3K27ac
chr2B	83735340	83735690	peak_29026	623	.	218.211609	5.168113	2.753137	225	CRISPRi3624_H3K27ac
chr2B	84001576	84002134	peak_29027	575	.	320.599548	5.911325	3.234715	464	CRISPRi3624_H3K27ac
chr2B	84005791	84006894	peak_29028	1000	.	1842.015259	8.376302	4.905118	458	CRISPRi3624_H3K27ac
chr2B	84024282	84024575	peak_29029	1000	.	410.025146	7.487948	4.307476	202	CRISPRi3624_H3K27ac
chr2B	84024710	84025046	peak_29030	753	.	252.875366	5.672613	3.08245	210	CRISPRi3624_H3K27ac
chr2B	84069519	84069981	peak_29031	559	.	258.17099	5.04626	2.667209	382	CRISPRi3624_H3K27ac
chr2B	84070089	84071830	peak_29032	1000	.	2934.02832	8.914895	5.279408	1166	CRISPRi3624_H3K27ac
chr2B	84086455	84087442	peak_29033	1000	.	1113.691772	6.698146	3.774673	812	CRISPRi3624_H3K27ac
chr2B	84091955	84092707	peak_29034	1000	.	754.623352	6.818116	3.845569	373	CRISPRi3624_H3K27ac
chr2B	84127093	84127430	peak_29035	601	.	202.418427	5.283521	2.831035	71	CRISPRi3624_H3K27ac
chr2B	84161575	84162313	peak_29036	587	.	432.888123	6.021646	3.308458	233	CRISPRi3624_H3K27ac
chr2B	84219495	84220297	peak_29037	757	.	607.180786	6.121397	3.380116	562	CRISPRi3624_H3K27ac
chr2B	84247333	84248348	peak_29038	1000	.	1035.376953	6.618438	3.719555	475	CRISPRi3624_H3K27ac
chr2B	84248995	84249533	peak_29039	540	.	290.601715	5.186814	2.753137	91	CRISPRi3624_H3K27ac
chr2B	84252480	84253000	peak_29040	625	.	325.079071	5.057429	2.667209	195	CRISPRi3624_H3K27ac
chr2B	84281946	84282577	peak_29041	870	.	549.017578	7.461807	4.28997	92	CRISPRi3624_H3K27ac
chr2B	84305952	84306581	peak_29042	1000	.	965.457397	7.87759	4.568817	75	CRISPRi3624_H3K27ac
chr2B	84451832	84452310	peak_29043	624	.	298.169312	5.189135	2.753137	168	CRISPRi3624_H3K27ac
chr2B	84454447	84454813	peak_29044	655	.	239.689636	5.242002	2.799509	83	CRISPRi3624_H3K27ac
chr2B	84690843	84691201	peak_29045	566	.	202.496017	4.439655	2.278645	77	CRISPRi3624_H3K27ac
chr2B	85592525	85593207	peak_29046	459	.	313.025848	5.242002	2.799509	465	CRISPRi3624_H3K27ac
chr2B	85950133	85950648	peak_29047	664	.	341.842407	5.799242	3.159678	79	CRISPRi3624_H3K27ac
chr2B	86011902	86012429	peak_29048	1000	.	637.67572	7.918618	4.598582	435	CRISPRi3624_H3K27ac
chr2B	86451048	86451252	peak_29049	1000	.	241.170135	5.791363	3.159678	126	CRISPRi3624_H3K27ac
chr2B	86492138	86493985	peak_29050	1000	.	3052.153076	9.584737	5.739237	732	CRISPRi3624_H3K27ac
chr2B	86536736	86538324	peak_29051	1000	.	3782.255859	10.632251	6.482895	1009	CRISPRi3624_H3K27ac
chr2B	86717868	86718409	peak_29052	739	.	399.934479	6.234126	3.45083	474	CRISPRi3624_H3K27ac
chr2B	86788083	86788680	peak_29053	641	.	382.392731	6.979032	3.965455	76	CRISPRi3624_H3K27ac
chr2B	86965223	86965592	peak_29054	693	.	255.717911	5.96768	3.282939	292	CRISPRi3624_H3K27ac
chr2B	87002002	87002355	peak_29055	1000	.	359.70459	6.227311	3.45083	289	CRISPRi3624_H3K27ac
chr2B	87234174	87234958	peak_29056	614	.	480.998993	5.292512	2.834997	488	CRISPRi3624_H3K27ac
chr2B	87379169	87379751	peak_29057	398	.	231.437576	5.175108	2.753137	412	CRISPRi3624_H3K27ac
chr2B	87399291	87400804	peak_29058	1000	.	3793.587646	12.658009	7.978934	519	CRISPRi3624_H3K27ac
chr2B	87451862	87453184	peak_29059	1000	.	1759.319824	9.454344	5.651252	779	CRISPRi3624_H3K27ac
chr2B	87477639	87478729	peak_29060	1000	.	1272.561035	7.406532	4.252366	559	CRISPRi3624_H3K27ac
chr2B	87552768	87554262	peak_29061	1000	.	2187.95752	9.163911	5.451534	969	CRISPRi3624_H3K27ac
chr2B	87663984	87664450	peak_29062	580	.	270.073273	5.56077	3.002662	91	CRISPRi3624_H3K27ac
chr2B	87707797	87709030	peak_29063	1000	.	1636.917236	8.223314	4.808556	616	CRISPRi3624_H3K27ac
chr2B	87740511	87740952	peak_29064	719	.	317.247253	5.681261	3.08245	411	CRISPRi3624_H3K27ac
chr2B	87847075	87847260	peak_29065	1000	.	316.784363	7.33892	4.198061	99	CRISPRi3624_H3K27ac
chr2B	87849960	87851898	peak_29066	1000	.	4502.166504	11.011458	6.755235	1670	CRISPRi3624_H3K27ac
chr2B	88041479	88042131	peak_29067	529	.	344.733124	4.917078	2.575441	281	CRISPRi3624_H3K27ac
chr2B	88231554	88232594	peak_29068	1000	.	1147.135376	7.544477	4.345644	153	CRISPRi3624_H3K27ac
chr2B	88289983	88290798	peak_29069	963	.	785.187561	6.442107	3.592082	433	CRISPRi3624_H3K27ac
chr2B	88512421	88513030	peak_29070	709	.	431.499725	5.393207	2.90275	201	CRISPRi3624_H3K27ac
chr2B	88557094	88558027	peak_29071	258	.	241.092422	4.766667	2.485203	158	CRISPRi3624_H3K27ac
chr2B	88560565	88562691	peak_29072	1000	.	4094.450928	9.406748	5.61365	1198	CRISPRi3624_H3K27ac
chr2B	88565834	88566681	peak_29073	601	.	509.121735	5.175108	2.753137	83	CRISPRi3624_H3K27ac
chr2B	88568055	88568587	peak_29074	721	.	383.613464	5.542594	3.000273	182	CRISPRi3624_H3K27ac
chr2B	88574057	88574542	peak_29075	525	.	254.628906	4.903244	2.575441	333	CRISPRi3624_H3K27ac
chr2B	88584447	88585606	peak_29076	765	.	886.955078	7.806456	4.51768	909	CRISPRi3624_H3K27ac
chr2B	88620879	88622846	peak_29077	1000	.	2607.859863	7.576002	4.362171	948	CRISPRi3624_H3K27ac
chr2B	88622964	88624333	peak_29078	700	.	957.928345	6.316685	3.518861	1060	CRISPRi3624_H3K27ac
chr2B	88624440	88625070	peak_29079	593	.	373.372192	6.015716	3.308458	257	CRISPRi3624_H3K27ac
chr2B	88674554	88675001	peak_29080	581	.	259.774536	5.027039	2.660289	244	CRISPRi3624_H3K27ac
chr2B	88825651	88827481	peak_29081	1000	.	3336.940918	10.350763	6.282685	1110	CRISPRi3624_H3K27ac
chr2B	88837785	88838098	peak_29082	750	.	234.866653	5.183042	2.753137	32	CRISPRi3624_H3K27ac
chr2B	88852701	88854599	peak_29083	1000	.	3473.695557	12.002949	7.481438	942	CRISPRi3624_H3K27ac
chr2B	88963847	88965015	peak_29084	651	.	760.733032	5.896317	3.234715	856	CRISPRi3624_H3K27ac
chr2B	89007297	89007927	peak_29085	642	.	404.240326	6.10114	3.373546	231	CRISPRi3624_H3K27ac
chr2B	89010435	89010734	peak_29086	1000	.	329.615784	6.014519	3.308458	84	CRISPRi3624_H3K27ac
chr2B	89012333	89012810	peak_29087	493	.	234.949661	5.672613	3.08245	371	CRISPRi3624_H3K27ac
chr2B	89079476	89080314	peak_29088	539	.	452.049286	5.739071	3.129923	751	CRISPRi3624_H3K27ac
chr2B	89083497	89083944	peak_29089	477	.	213.372101	5.430889	2.923306	93	CRISPRi3624_H3K27ac
chr2B	89087016	89087553	peak_29090	405	.	217.725891	4.473177	2.288721	454	CRISPRi3624_H3K27ac
chr2B	89091671	89092584	peak_29091	464	.	423.798218	6.04621	3.331132	671	CRISPRi3624_H3K27ac
chr2B	89168357	89168649	peak_29092	692	.	202.205826	5.175108	2.753137	241	CRISPRi3624_H3K27ac
chr2B	89183400	89184637	peak_29093	748	.	925.574646	6.32361	3.519892	147	CRISPRi3624_H3K27ac
chr2B	89198175	89198560	peak_29094	522	.	200.932999	5.443049	2.923306	76	CRISPRi3624_H3K27ac
chr2B	89229362	89231158	peak_29095	1000	.	2898.042725	9.45628	5.651252	1416	CRISPRi3624_H3K27ac
chr2B	89240837	89241420	peak_29096	818	.	476.921326	5.638976	3.065475	182	CRISPRi3624_H3K27ac
chr2B	89242430	89243343	peak_29097	786	.	717.687317	6.53472	3.654301	650	CRISPRi3624_H3K27ac
chr2B	89285355	89285681	peak_29098	752	.	245.01091	5.871657	3.221231	240	CRISPRi3624_H3K27ac
chr2B	89310392	89312682	peak_29099	970	.	2220.416016	7.500901	4.308127	2079	CRISPRi3624_H3K27ac
chr2B	89396761	89397292	peak_29100	409	.	217.194595	4.854486	2.548077	154	CRISPRi3624_H3K27ac
chr2B	89419900	89420090	peak_29101	1000	.	273.336945	6.560809	3.676751	96	CRISPRi3624_H3K27ac
chr2B	89442859	89443518	peak_29102	499	.	329.164642	6.298174	3.507984	246	CRISPRi3624_H3K27ac
chr2B	89504428	89506269	peak_29103	896	.	1648.960815	7.382541	4.235528	1369	CRISPRi3624_H3K27ac
chr2B	89525301	89526476	peak_29104	760	.	892.780151	5.802835	3.162244	845	CRISPRi3624_H3K27ac
chr2B	89607452	89608620	peak_29105	526	.	614.224487	5.681261	3.08245	754	CRISPRi3624_H3K27ac
chr2B	89849855	89850383	peak_29106	493	.	260.324066	5.582767	3.019671	242	CRISPRi3624_H3K27ac
chr2B	89919531	89920629	peak_29107	1000	.	1124.897583	8.50378	4.996037	597	CRISPRi3624_H3K27ac
chr2B	90073953	90074732	peak_29108	491	.	382.490845	5.308851	2.839252	544	CRISPRi3624_H3K27ac
chr2B	90230461	90230908	peak_29109	942	.	421.000824	6.416077	3.584498	309	CRISPRi3624_H3K27ac
chr2B	90257070	90257412	peak_29110	696	.	238.02739	6.126803	3.380116	77	CRISPRi3624_H3K27ac
chr2B	90282070	90282384	peak_29111	768	.	241.150177	5.5654	3.002662	272	CRISPRi3624_H3K27ac
chr2B	90311156	90311938	peak_29112	487	.	380.850281	5.666605	3.08245	240	CRISPRi3624_H3K27ac
chr2B	90312478	90313787	peak_29113	1000	.	2396.568848	9.56747	5.726197	895	CRISPRi3624_H3K27ac
chr2B	90313918	90314454	peak_29114	803	.	430.429413	5.282692	2.831035	156	CRISPRi3624_H3K27ac
chr2B	90376933	90377643	peak_29115	324	.	230.027008	4.917078	2.575441	372	CRISPRi3624_H3K27ac
chr2B	90903863	90904399	peak_29116	460	.	246.735092	4.895621	2.575441	447	CRISPRi3624_H3K27ac
chr2B	91257288	91257421	peak_29117	1000	.	242.178772	6.963756	3.953557	53	CRISPRi3624_H3K27ac
chr2B	91266247	91266650	peak_29118	963	.	388.062103	6.430769	3.588566	97	CRISPRi3624_H3K27ac
chr2B	91571492	91572114	peak_29119	1000	.	635.004761	7.247334	4.142147	254	CRISPRi3624_H3K27ac
chr2B	91650391	91650899	peak_29120	735	.	373.189178	5.612004	3.044061	68	CRISPRi3624_H3K27ac
chr2B	91720139	91720490	peak_29121	715	.	250.880447	5.443049	2.923306	258	CRISPRi3624_H3K27ac
chr2B	91777972	91778768	peak_29122	1000	.	848.927429	7.068851	4.024438	617	CRISPRi3624_H3K27ac
chr2B	91847517	91847970	peak_29123	987	.	447.002228	5.996638	3.304129	297	CRISPRi3624_H3K27ac
chr2B	91942296	91943109	peak_29124	706	.	573.889099	6.185064	3.428659	261	CRISPRi3624_H3K27ac
chr2B	92287864	92288587	peak_29125	613	.	443.330231	4.917078	2.575441	237	CRISPRi3624_H3K27ac
chr2B	92317575	92318396	peak_29126	898	.	737.256897	7.169681	4.084701	491	CRISPRi3624_H3K27ac
chr2B	92321215	92321540	peak_29127	1000	.	446.668091	6.478101	3.623881	78	CRISPRi3624_H3K27ac
chr2B	92321872	92322710	peak_29128	691	.	579.162476	6.996049	3.967567	224	CRISPRi3624_H3K27ac
chr2B	92335949	92336892	peak_29129	874	.	824.187866	6.903212	3.906411	500	CRISPRi3624_H3K27ac
chr2B	92351215	92352443	peak_29130	1000	.	1397.865112	8.156425	4.762317	676	CRISPRi3624_H3K27ac
chr2B	92388969	92389557	peak_29131	343	.	201.733704	4.427821	2.272687	361	CRISPRi3624_H3K27ac
chr2B	92654141	92654504	peak_29132	618	.	224.285141	4.919606	2.575441	295	CRISPRi3624_H3K27ac
chr2B	92660695	92661081	peak_29133	605	.	233.531052	5.189135	2.753137	92	CRISPRi3624_H3K27ac
chr2B	92671966	92672572	peak_29134	400	.	242.215256	5.051108	2.667209	264	CRISPRi3624_H3K27ac
chr2B	92675765	92676639	peak_29135	776	.	678.164978	6.719309	3.782634	780	CRISPRi3624_H3K27ac
chr2B	92676745	92678030	peak_29136	1000	.	4035.80835	11.825039	7.348188	609	CRISPRi3624_H3K27ac
chr2B	92678584	92680340	peak_29137	1000	.	2753.556396	10.319305	6.256134	1534	CRISPRi3624_H3K27ac
chr2B	92681081	92681602	peak_29138	1000	.	1229.329956	9.464791	5.653134	267	CRISPRi3624_H3K27ac
chr2B	92681745	92683958	peak_29139	1000	.	5795.030762	11.671213	7.235934	1987	CRISPRi3624_H3K27ac
chr2B	92756558	92756746	peak_29140	1000	.	269.016235	6.81306	3.845569	88	CRISPRi3624_H3K27ac
chr2B	92756857	92758342	peak_29141	1000	.	1899.339233	8.635228	5.084787	740	CRISPRi3624_H3K27ac
chr2B	93175793	93176274	peak_29142	432	.	207.845963	5.440903	2.923306	456	CRISPRi3624_H3K27ac
chr2B	93356539	93356914	peak_29143	562	.	210.572678	6.311849	3.515281	295	CRISPRi3624_H3K27ac
chr2B	93357076	93357397	peak_29144	869	.	278.824982	6.120204	3.380116	34	CRISPRi3624_H3K27ac
chr2B	93599290	93600019	peak_29145	549	.	400.56424	5.666605	3.08245	265	CRISPRi3624_H3K27ac
chr2B	93679749	93680298	peak_29146	748	.	410.406342	6.920166	3.917061	461	CRISPRi3624_H3K27ac
chr2B	93681227	93683499	peak_29147	1000	.	2993.121582	9.406748	5.61365	1573	CRISPRi3624_H3K27ac
chr2B	93688440	93688849	peak_29148	786	.	321.429199	5.463273	2.939801	56	CRISPRi3624_H3K27ac
chr2B	93712908	93713572	peak_29149	608	.	403.802032	5.057429	2.667209	230	CRISPRi3624_H3K27ac
chr2B	93723417	93723596	peak_29150	1000	.	271.710999	6.719309	3.782634	89	CRISPRi3624_H3K27ac
chr2B	93732972	93733723	peak_29151	1000	.	810.090942	6.126803	3.380116	561	CRISPRi3624_H3K27ac
chr2B	93738647	93739397	peak_29152	1000	.	852.513123	6.334393	3.519892	288	CRISPRi3624_H3K27ac
chr2B	93740419	93740908	peak_29153	992	.	484.896423	5.909459	3.234715	239	CRISPRi3624_H3K27ac
chr2B	93749647	93750021	peak_29154	675	.	252.27327	5.771444	3.154373	97	CRISPRi3624_H3K27ac
chr2B	93752488	93753219	peak_29155	447	.	326.570312	5.556628	3.002662	650	CRISPRi3624_H3K27ac
chr2B	93754511	93756798	peak_29156	1000	.	5259.445312	13.070989	8.303547	1772	CRISPRi3624_H3K27ac
chr2B	93923711	93924982	peak_29157	1000	.	2508.091064	10.185813	6.161872	1029	CRISPRi3624_H3K27ac
chr2B	94061766	94062394	peak_29158	494	.	310.199677	5.795225	3.159678	344	CRISPRi3624_H3K27ac
chr2B	94081044	94081356	peak_29159	735	.	229.189896	5.681261	3.08245	238	CRISPRi3624_H3K27ac
chr2B	94121283	94122793	peak_29160	1000	.	1710.375977	7.951041	4.619695	521	CRISPRi3624_H3K27ac
chr2B	94141231	94141769	peak_29161	459	.	247.200272	5.017268	2.656351	306	CRISPRi3624_H3K27ac
chr2B	94213706	94215829	peak_29162	1000	.	2649.400635	8.506042	4.996037	500	CRISPRi3624_H3K27ac
chr2B	94276185	94276700	peak_29163	524	.	269.939697	4.60438	2.385893	68	CRISPRi3624_H3K27ac
chr2B	94306126	94306644	peak_29164	624	.	323.431519	5.681261	3.08245	91	CRISPRi3624_H3K27ac
chr2B	94362340	94362724	peak_29165	936	.	359.46936	6.227311	3.45083	326	CRISPRi3624_H3K27ac
chr2B	94363047	94363873	peak_29166	1000	.	981.901306	7.169681	4.084701	532	CRISPRi3624_H3K27ac
chr2B	94364003	94364387	peak_29167	898	.	344.781647	6.631237	3.719603	298	CRISPRi3624_H3K27ac
chr2B	94365733	94366251	peak_29168	519	.	269.041412	4.810425	2.509901	454	CRISPRi3624_H3K27ac
chr2B	94368515	94369478	peak_29169	1000	.	1684.296021	9.727901	5.836735	403	CRISPRi3624_H3K27ac
chr2B	94371854	94372335	peak_29170	801	.	385.062103	6.185064	3.428659	409	CRISPRi3624_H3K27ac
chr2B	94388308	94388969	peak_29171	1000	.	672.008118	7.234198	4.135977	195	CRISPRi3624_H3K27ac
chr2B	94392790	94393848	peak_29172	1000	.	1742.541748	8.299784	4.858805	444	CRISPRi3624_H3K27ac
chr2B	94397170	94397885	peak_29173	1000	.	835.903137	7.88311	4.568817	516	CRISPRi3624_H3K27ac
chr2B	94405995	94409067	peak_29174	1000	.	4750.32666	9.387374	5.605607	1284	CRISPRi3624_H3K27ac
chr2B	94409534	94410535	peak_29175	634	.	634.749207	6.621408	3.719603	389	CRISPRi3624_H3K27ac
chr2B	94426016	94427534	peak_29176	430	.	652.802734	5.5654	3.002662	891	CRISPRi3624_H3K27ac
chr2B	94432429	94432795	peak_29177	714	.	261.409882	5.709359	3.104819	286	CRISPRi3624_H3K27ac
chr2B	94443631	94443939	peak_29178	702	.	216.067505	6.30354	3.509734	222	CRISPRi3624_H3K27ac
chr2B	94492156	94493099	peak_29179	1000	.	1226.609375	9.064202	5.378392	531	CRISPRi3624_H3K27ac
chr2B	94528998	94529413	peak_29180	1000	.	542.493286	6.883619	3.89989	85	CRISPRi3624_H3K27ac
chr2B	94565385	94566574	peak_29181	1000	.	2084.349121	8.443823	4.951047	881	CRISPRi3624_H3K27ac
chr2B	94620695	94621553	peak_29182	860	.	737.590332	6.79323	3.839493	351	CRISPRi3624_H3K27ac
chr2B	94730113	94730603	peak_29183	847	.	415.158661	7.576002	4.362171	423	CRISPRi3624_H3K27ac
chr2B	94730707	94731401	peak_29184	1000	.	716.624329	7.325048	4.197244	88	CRISPRi3624_H3K27ac
chr2B	94859215	94860483	peak_29185	482	.	610.729126	5.909459	3.234715	250	CRISPRi3624_H3K27ac
chr2B	95120521	95121571	peak_29186	518	.	543.982178	5.750804	3.138628	184	CRISPRi3624_H3K27ac
chr2B	95505738	95506532	peak_29187	499	.	396.493958	5.779203	3.158235	323	CRISPRi3624_H3K27ac
chr2B	95836213	95836699	peak_29188	495	.	240.812927	5.84828	3.201877	211	CRISPRi3624_H3K27ac
chr2B	95906173	95907429	peak_29189	820	.	1029.663696	7.135849	4.071114	809	CRISPRi3624_H3K27ac
chr2B	96288233	96288812	peak_29190	882	.	510.84137	5.681261	3.08245	439	CRISPRi3624_H3K27ac
chr2B	96604031	96604356	peak_29191	750	.	243.623917	6.230713	3.45083	227	CRISPRi3624_H3K27ac
chr2B	96604471	96604752	peak_29192	802	.	225.446457	6.114936	3.380116	192	CRISPRi3624_H3K27ac
chr2B	96772302	96773191	peak_29193	1000	.	928.975708	7.334832	4.198061	187	CRISPRi3624_H3K27ac
chr2B	97085687	97086008	peak_29194	764	.	245.302368	5.318701	2.839252	272	CRISPRi3624_H3K27ac
chr2B	97086113	97086290	peak_29195	1000	.	253.789276	6.631237	3.719603	80	CRISPRi3624_H3K27ac
chr2B	97177541	97178035	peak_29196	870	.	429.87439	6.402145	3.575286	280	CRISPRi3624_H3K27ac
chr2B	97203126	97203513	peak_29197	550	.	212.799164	6.015716	3.308458	82	CRISPRi3624_H3K27ac
chr2B	97230391	97230620	peak_29198	939	.	214.946091	5.186814	2.753137	81	CRISPRi3624_H3K27ac
chr2B	97236954	97237612	peak_29199	678	.	446.236084	6.725387	3.782634	457	CRISPRi3624_H3K27ac
chr2B	97372001	97372698	peak_29200	698	.	486.815094	7.500901	4.308127	597	CRISPRi3624_H3K27ac
chr2B	97470399	97470778	peak_29201	736	.	278.906525	6.963756	3.953557	302	CRISPRi3624_H3K27ac
chr2B	97471957	97472441	peak_29202	807	.	390.55722	5.909459	3.234715	201	CRISPRi3624_H3K27ac
chr2B	97547204	97547794	peak_29203	1000	.	615.014343	8.418266	4.940293	314	CRISPRi3624_H3K27ac
chr2B	97830722	97831641	peak_29204	326	.	299.65979	4.969492	2.619435	233	CRISPRi3624_H3K27ac
chr2B	98471574	98472123	peak_29205	508	.	278.959259	5.189135	2.753137	323	CRISPRi3624_H3K27ac
chr2B	98861776	98862665	peak_29206	1000	.	1100.987793	7.419278	4.253875	332	CRISPRi3624_H3K27ac
chr2B	99007944	99008418	peak_29207	450	.	213.452682	5.128286	2.730189	240	CRISPRi3624_H3K27ac
chr2B	99051339	99052135	peak_29208	995	.	791.78894	6.53472	3.654301	644	CRISPRi3624_H3K27ac
chr2B	99052918	99053838	peak_29209	1000	.	1611.510986	8.57128	5.040771	389	CRISPRi3624_H3K27ac
chr2B	99228752	99229535	peak_29210	423	.	331.100433	5.057429	2.667209	687	CRISPRi3624_H3K27ac
chr2B	99268155	99268772	peak_29211	586	.	361.837616	5.201516	2.763336	260	CRISPRi3624_H3K27ac
chr2B	99563738	99564029	peak_29212	825	.	240.10466	6.328572	3.519892	74	CRISPRi3624_H3K27ac
chr2B	99565154	99565824	peak_29213	778	.	521.424438	7.255795	4.142147	76	CRISPRi3624_H3K27ac
chr2B	99690338	99690620	peak_29214	786	.	221.753571	5.424425	2.923306	142	CRISPRi3624_H3K27ac
chr2B	99693035	99693477	peak_29215	628	.	277.773254	6.714861	3.782634	357	CRISPRi3624_H3K27ac
chr2B	99693857	99693968	peak_29216	1000	.	202.647903	6.336043	3.519892	75	CRISPRi3624_H3K27ac
chr2B	99709742	99711186	peak_29217	1000	.	1584.607666	9.033351	5.361402	1136	CRISPRi3624_H3K27ac
chr2B	99728739	99729266	peak_29218	547	.	288.405823	5.681261	3.08245	62	CRISPRi3624_H3K27ac
chr2B	99812147	99812762	peak_29219	878	.	539.903809	5.771444	3.154373	276	CRISPRi3624_H3K27ac
chr2B	99813400	99813960	peak_29220	1000	.	659.390686	6.101586	3.373546	187	CRISPRi3624_H3K27ac
chr2B	99908565	99908871	peak_29221	680	.	207.951309	5.255638	2.810406	220	CRISPRi3624_H3K27ac
chr2B	99913477	99913955	peak_29222	558	.	266.743256	5.104691	2.708032	82	CRISPRi3624_H3K27ac
chr2B	99914114	99914913	peak_29223	673	.	537.378967	6.316685	3.518861	354	CRISPRi3624_H3K27ac
chr2B	100079921	100080657	peak_29224	1000	.	792.520325	7.730753	4.466802	274	CRISPRi3624_H3K27ac
chr2B	100268322	100269015	peak_29225	499	.	345.631897	5.057429	2.667209	97	CRISPRi3624_H3K27ac
chr2B	100271792	100272564	peak_29226	337	.	260.391724	5.282692	2.831035	331	CRISPRi3624_H3K27ac
chr2B	100315541	100316271	peak_29227	483	.	352.875916	5.186814	2.753137	440	CRISPRi3624_H3K27ac
chr2B	100759802	100760079	peak_29228	927	.	256.684113	6.753581	3.807483	215	CRISPRi3624_H3K27ac
chr2B	100892988	100893643	peak_29229	918	.	600.970764	7.298137	4.178152	581	CRISPRi3624_H3K27ac
chr2B	101444685	101445322	peak_29230	822	.	523.384277	6.698146	3.774673	199	CRISPRi3624_H3K27ac
chr2B	101451342	101452218	peak_29231	746	.	653.459106	6.202429	3.442741	77	CRISPRi3624_H3K27ac
chr2B	101484996	101485802	peak_29232	1000	.	964.943542	6.800728	3.843562	292	CRISPRi3624_H3K27ac
chr2B	101487397	101488181	peak_29233	456	.	357.322784	6.402145	3.575286	416	CRISPRi3624_H3K27ac
chr2B	101965925	101966833	peak_29234	1000	.	1494.2677	7.480717	4.303281	484	CRISPRi3624_H3K27ac
chr2B	101981603	101982875	peak_29235	564	.	717.038391	6.072343	3.352382	94	CRISPRi3624_H3K27ac
chr2B	102446492	102447155	peak_29236	430	.	285.109711	5.292512	2.834997	587	CRISPRi3624_H3K27ac
chr2B	102447823	102448368	peak_29237	549	.	299.401764	5.361803	2.877314	98	CRISPRi3624_H3K27ac
chr2B	102622437	102623164	peak_29238	1000	.	867.767273	6.938592	3.933012	277	CRISPRi3624_H3K27ac
chr2B	102627607	102628162	peak_29239	560	.	310.921753	5.791363	3.159678	504	CRISPRi3624_H3K27ac
chr2B	102628377	102628852	peak_29240	815	.	386.958038	5.308851	2.839252	109	CRISPRi3624_H3K27ac
chr2B	102649308	102649802	peak_29241	535	.	264.069794	5.175108	2.753137	246	CRISPRi3624_H3K27ac
chr2B	102655375	102656263	peak_29242	813	.	722.301086	7.809853	4.51768	362	CRISPRi3624_H3K27ac
chr2B	102660392	102661145	peak_29243	448	.	337.338989	5.795225	3.159678	179	CRISPRi3624_H3K27ac
chr2B	102667282	102668074	peak_29244	745	.	590.404968	7.084017	4.026999	246	CRISPRi3624_H3K27ac
chr2B	102738200	102738578	peak_29245	853	.	322.552368	5.996638	3.304129	311	CRISPRi3624_H3K27ac
chr2B	102762693	102763031	peak_29246	626	.	211.657745	5.779203	3.158235	74	CRISPRi3624_H3K27ac
chr2B	102763390	102764154	peak_29247	504	.	385.232605	5.612004	3.044061	690	CRISPRi3624_H3K27ac
chr2B	102768730	102769977	peak_29248	1000	.	2853.625488	10.935407	6.699036	528	CRISPRi3624_H3K27ac
chr2B	102991478	102992242	peak_29249	661	.	504.99408	5.750804	3.138628	69	CRISPRi3624_H3K27ac
chr2B	103150823	103152492	peak_29250	1000	.	3520.909912	13.285575	8.476385	792	CRISPRi3624_H3K27ac
chr2B	103160425	103160918	peak_29251	418	.	206.094955	4.632098	2.385893	397	CRISPRi3624_H3K27ac
chr2B	103272343	103272790	peak_29252	892	.	398.879547	5.901931	3.234715	364	CRISPRi3624_H3K27ac
chr2B	103285570	103286032	peak_29253	819	.	378.243896	5.709359	3.104819	223	CRISPRi3624_H3K27ac
chr2B	103288393	103290185	peak_29254	1000	.	2353.612305	8.763675	5.171208	1111	CRISPRi3624_H3K27ac
chr2B	103308973	103310514	peak_29255	500	.	770.858093	5.189135	2.753137	737	CRISPRi3624_H3K27ac
chr2B	103311847	103312736	peak_29256	598	.	532.024658	5.996638	3.304129	407	CRISPRi3624_H3K27ac
chr2B	103317232	103318802	peak_29257	986	.	1548.635498	6.631237	3.719603	604	CRISPRi3624_H3K27ac
chr2B	103418499	103419038	peak_29258	397	.	213.961426	5.318701	2.839252	220	CRISPRi3624_H3K27ac
chr2B	104084389	104085027	peak_29259	1000	.	746.704712	8.143605	4.753193	89	CRISPRi3624_H3K27ac
chr2B	104271845	104272418	peak_29260	699	.	400.804077	5.56077	3.002662	488	CRISPRi3624_H3K27ac
chr2B	104362588	104363203	peak_29261	386	.	237.355591	4.60438	2.385893	409	CRISPRi3624_H3K27ac
chr2B	104453858	104454608	peak_29262	446	.	334.27301	5.04626	2.667209	402	CRISPRi3624_H3K27ac
chr2B	104468687	104469645	peak_29263	317	.	303.254181	4.61932	2.385893	228	CRISPRi3624_H3K27ac
chr2B	104472495	104473892	peak_29264	666	.	930.989929	6.402145	3.575286	924	CRISPRi3624_H3K27ac
chr2B	104481835	104483234	peak_29265	501	.	700.537354	5.911325	3.234715	834	CRISPRi3624_H3K27ac
chr2B	104487858	104488338	peak_29266	536	.	257.35376	5.424425	2.923306	160	CRISPRi3624_H3K27ac
chr2B	104489692	104490539	peak_29267	771	.	653.081909	6.185064	3.428659	565	CRISPRi3624_H3K27ac
chr2B	104490696	104491179	peak_29268	860	.	415.209137	6.233801	3.45083	99	CRISPRi3624_H3K27ac
chr2B	104508411	104509965	peak_29269	1000	.	1751.05481	8.016238	4.667346	1072	CRISPRi3624_H3K27ac
chr2B	104510084	104510963	peak_29270	473	.	415.836121	6.126803	3.380116	87	CRISPRi3624_H3K27ac
chr2B	104550307	104550571	peak_29271	1000	.	321.733734	6.590781	3.702135	180	CRISPRi3624_H3K27ac
chr2B	104552502	104553659	peak_29272	468	.	541.903687	5.186814	2.753137	485	CRISPRi3624_H3K27ac
chr2B	104562423	104564584	peak_29273	879	.	1899.084351	7.686443	4.440302	1298	CRISPRi3624_H3K27ac
chr2B	104569411	104569759	peak_29274	867	.	301.811676	6.031902	3.317631	250	CRISPRi3624_H3K27ac
chr2B	104569918	104571047	peak_29275	544	.	614.026001	5.308851	2.839252	553	CRISPRi3624_H3K27ac
chr2B	104571533	104572298	peak_29276	655	.	501.158386	5.430889	2.923306	537	CRISPRi3624_H3K27ac
chr2B	104572400	104573522	peak_29277	713	.	800.463074	6.018136	3.308458	763	CRISPRi3624_H3K27ac
chr2B	104578893	104580560	peak_29278	900	.	1500.800049	6.336043	3.519892	362	CRISPRi3624_H3K27ac
chr2B	104585067	104587086	peak_29279	784	.	1582.530762	6.528	3.654301	721	CRISPRi3624_H3K27ac
chr2B	104587230	104589195	peak_29280	859	.	1687.750366	7.167057	4.084701	1395	CRISPRi3624_H3K27ac
chr2B	104590403	104590916	peak_29281	578	.	296.416931	5.132487	2.730189	251	CRISPRi3624_H3K27ac
chr2B	104594550	104595136	peak_29282	814	.	476.826172	7.639076	4.41085	304	CRISPRi3624_H3K27ac
chr2B	104615984	104616500	peak_29283	522	.	269.31369	6.185064	3.428659	424	CRISPRi3624_H3K27ac
chr2B	104639273	104640025	peak_29284	855	.	643.136536	6.963756	3.953557	655	CRISPRi3624_H3K27ac
chr2B	104647390	104648776	peak_29285	739	.	1024.591309	6.072343	3.352382	626	CRISPRi3624_H3K27ac
chr2B	104673009	104674437	peak_29286	500	.	713.746765	5.424425	2.923306	365	CRISPRi3624_H3K27ac
chr2B	104677085	104677699	peak_29287	889	.	545.964966	6.43398	3.588566	532	CRISPRi3624_H3K27ac
chr2B	104867984	104869222	peak_29288	698	.	864.088867	6.436711	3.588566	669	CRISPRi3624_H3K27ac
chr2B	104908483	104909506	peak_29289	335	.	342.519867	5.057429	2.667209	190	CRISPRi3624_H3K27ac
chr2B	104910239	104910822	peak_29290	543	.	316.680054	5.189135	2.753137	325	CRISPRi3624_H3K27ac
chr2B	104910953	104913041	peak_29291	471	.	984.336426	5.996638	3.304129	63	CRISPRi3624_H3K27ac
chr2B	104978790	104979669	peak_29292	360	.	316.595001	5.346413	2.864002	648	CRISPRi3624_H3K27ac
chr2B	104981641	104982920	peak_29293	1000	.	1649.832642	7.561079	4.357109	260	CRISPRi3624_H3K27ac
chr2B	104992350	104993156	peak_29294	672	.	541.434265	5.132487	2.730189	264	CRISPRi3624_H3K27ac
chr2B	105053043	105056463	peak_29295	1000	.	3613.281738	8.376302	4.905118	1358	CRISPRi3624_H3K27ac
chr2B	105067514	105068206	peak_29296	410	.	283.607727	4.895621	2.575441	400	CRISPRi3624_H3K27ac
chr2B	105071983	105072617	peak_29297	330	.	209.437225	4.556214	2.353314	26	CRISPRi3624_H3K27ac
chr2B	105078277	105078914	peak_29298	362	.	230.592102	4.439655	2.278645	286	CRISPRi3624_H3K27ac
chr2B	105216728	105218310	peak_29299	1000	.	1916.109863	9.055626	5.376845	975	CRISPRi3624_H3K27ac
chr2B	105256527	105257125	peak_29300	364	.	217.375641	4.570373	2.36326	352	CRISPRi3624_H3K27ac
chr2B	105320878	105321407	peak_29301	999	.	528.571167	6.618438	3.719555	71	CRISPRi3624_H3K27ac
chr2B	105359514	105360239	peak_29302	381	.	276.506409	4.901208	2.575441	427	CRISPRi3624_H3K27ac
chr2B	105380802	105381174	peak_29303	758	.	282.004486	6.211151	3.447353	154	CRISPRi3624_H3K27ac
chr2B	105810668	105810864	peak_29304	1000	.	329.495483	7.240634	4.140237	113	CRISPRi3624_H3K27ac
chr2B	105935628	105936800	peak_29305	400	.	468.748596	6.249331	3.465011	1008	CRISPRi3624_H3K27ac
chr2B	106037664	106038371	peak_29306	768	.	543.087891	5.683257	3.08245	137	CRISPRi3624_H3K27ac
chr2B	106077461	106077920	peak_29307	631	.	289.678802	5.795225	3.159678	267	CRISPRi3624_H3K27ac
chr2B	106111304	106112783	peak_29308	996	.	1473.038818	6.837818	3.863224	907	CRISPRi3624_H3K27ac
chr2B	106114936	106115777	peak_29309	558	.	469.203949	5.132487	2.730189	252	CRISPRi3624_H3K27ac
chr2B	106116899	106117760	peak_29310	432	.	372.320007	4.984342	2.631341	420	CRISPRi3624_H3K27ac
chr2B	106118762	106119355	peak_29311	389	.	230.79393	5.132487	2.730189	426	CRISPRi3624_H3K27ac
chr2B	106119556	106120416	peak_29312	707	.	607.594543	6.003901	3.30774	636	CRISPRi3624_H3K27ac
chr2B	106155700	106159280	peak_29313	1000	.	6451.494141	12.000833	7.481035	2479	CRISPRi3624_H3K27ac
chr2B	106159823	106160489	peak_29314	934	.	621.987488	5.683257	3.08245	579	CRISPRi3624_H3K27ac
chr2B	106160597	106160743	peak_29315	1000	.	311.961609	7.579904	4.362171	77	CRISPRi3624_H3K27ac
chr2B	106187409	106190352	peak_29316	897	.	2640.404785	7.565346	4.360983	1898	CRISPRi3624_H3K27ac
chr2B	106211254	106214317	peak_29317	1000	.	3688.595703	7.802907	4.51768	672	CRISPRi3624_H3K27ac
chr2B	106215573	106217260	peak_29318	1000	.	2135.67041	8.275769	4.843422	796	CRISPRi3624_H3K27ac
chr2B	106221639	106223117	peak_29319	717	.	1059.877441	6.972055	3.959884	719	CRISPRi3624_H3K27ac
chr2B	106247895	106248181	peak_29320	978	.	279.715637	6.072343	3.352382	198	CRISPRi3624_H3K27ac
chr2B	106248288	106248574	peak_29321	1000	.	350.570251	7.880858	4.568817	98	CRISPRi3624_H3K27ac
chr2B	106258533	106260391	peak_29322	1000	.	1889.496704	6.625767	3.719603	735	CRISPRi3624_H3K27ac
chr2B	106264172	106264918	peak_29323	351	.	261.613312	4.917078	2.575441	588	CRISPRi3624_H3K27ac
chr2B	106338392	106338941	peak_29324	646	.	354.619141	6.42252	3.587651	460	CRISPRi3624_H3K27ac
chr2B	107148348	107148972	peak_29325	919	.	573.525085	6.211151	3.447353	87	CRISPRi3624_H3K27ac
chr2B	107950948	107951366	peak_29326	890	.	372.152802	5.911325	3.234715	336	CRISPRi3624_H3K27ac
chr2B	108165389	108165898	peak_29327	414	.	210.68988	4.903244	2.575441	59	CRISPRi3624_H3K27ac
chr2B	108167915	108168731	peak_29328	627	.	511.446808	6.416077	3.584498	540	CRISPRi3624_H3K27ac
chr2B	108192594	108193248	peak_29329	449	.	293.887787	5.443049	2.923306	340	CRISPRi3624_H3K27ac
chr2B	108218346	108219145	peak_29330	497	.	397.477234	5.612004	3.044061	497	CRISPRi3624_H3K27ac
chr2B	108346280	108346689	peak_29331	933	.	381.670135	5.799242	3.159678	339	CRISPRi3624_H3K27ac
chr2B	108429902	108430955	peak_29332	1000	.	1246.915527	7.960113	4.620944	449	CRISPRi3624_H3K27ac
chr2B	108455498	108456531	peak_29333	1000	.	1035.78418	7.240634	4.140237	624	CRISPRi3624_H3K27ac
chr2B	109211113	109211742	peak_29334	412	.	259.174225	4.919606	2.575441	96	CRISPRi3624_H3K27ac
chr2B	109293711	109295085	peak_29335	1000	.	2703.120117	14.095208	9.147438	972	CRISPRi3624_H3K27ac
chr2B	109295258	109295617	peak_29336	769	.	276.170441	5.901931	3.234715	83	CRISPRi3624_H3K27ac
chr2B	109497258	109498142	peak_29337	593	.	524.339661	5.909459	3.234715	246	CRISPRi3624_H3K27ac
chr2B	109500849	109501397	peak_29338	1000	.	726.695923	7.503797	4.310902	107	CRISPRi3624_H3K27ac
chr2B	109534940	109535470	peak_29339	648	.	343.50885	5.638976	3.065475	237	CRISPRi3624_H3K27ac
chr2B	109536969	109537288	peak_29340	825	.	263.135315	5.909459	3.234715	67	CRISPRi3624_H3K27ac
chr2B	109540908	109542777	peak_29341	1000	.	2317.678467	8.376302	4.905118	1440	CRISPRi3624_H3K27ac
chr2B	109543500	109543982	peak_29342	1000	.	487.683319	6.234126	3.45083	173	CRISPRi3624_H3K27ac
chr2B	109554216	109554865	peak_29343	337	.	218.884888	4.895621	2.575441	433	CRISPRi3624_H3K27ac
chr2B	109798203	109798497	peak_29344	1000	.	385.145721	6.698146	3.774673	237	CRISPRi3624_H3K27ac
chr2B	109798602	109798788	peak_29345	1000	.	283.110474	6.698146	3.774673	90	CRISPRi3624_H3K27ac
chr2B	109847335	109847769	peak_29346	468	.	202.956024	5.612004	3.044061	45	CRISPRi3624_H3K27ac
chr2B	110362979	110364872	peak_29347	961	.	1819.23584	7.544477	4.345644	302	CRISPRi3624_H3K27ac
chr2B	110541370	110541844	peak_29348	795	.	377.014191	5.909459	3.234715	138	CRISPRi3624_H3K27ac
chr2B	110598075	110598839	peak_29349	698	.	533.384277	5.978652	3.291221	97	CRISPRi3624_H3K27ac
chr2B	110644500	110644999	peak_29350	746	.	372.173279	6.126803	3.380116	441	CRISPRi3624_H3K27ac
chr2B	110649645	110650666	peak_29351	489	.	499.220245	5.996638	3.304129	300	CRISPRi3624_H3K27ac
chr2B	111037175	111038111	peak_29352	539	.	504.770905	5.56077	3.002662	226	CRISPRi3624_H3K27ac
chr2B	111069285	111070139	peak_29353	654	.	558.578003	6.861063	3.883107	484	CRISPRi3624_H3K27ac
chr2B	111120536	111121865	peak_29354	1000	.	2090.526367	9.778509	5.87287	639	CRISPRi3624_H3K27ac
chr2B	111133504	111134021	peak_29355	459	.	237.35083	5.057429	2.667209	424	CRISPRi3624_H3K27ac
chr2B	111134164	111134830	peak_29356	592	.	394.448853	6.53316	3.654301	312	CRISPRi3624_H3K27ac
chr2B	111212892	111213282	peak_29357	650	.	253.633789	5.446229	2.924217	231	CRISPRi3624_H3K27ac
chr2B	111214774	111215684	peak_29358	627	.	570.471252	6.684031	3.764508	247	CRISPRi3624_H3K27ac
chr2B	111220189	111221724	peak_29359	1000	.	2268.973877	7.79564	4.517507	565	CRISPRi3624_H3K27ac
chr2B	111735935	111736106	peak_29360	1000	.	261.496399	6.898983	3.906411	85	CRISPRi3624_H3K27ac
chr2B	111736207	111736426	peak_29361	1000	.	268.924377	6.478101	3.623881	88	CRISPRi3624_H3K27ac
chr2B	111755119	111755860	peak_29362	1000	.	900.771973	6.861063	3.883107	41	CRISPRi3624_H3K27ac
chr2B	112459500	112460469	peak_29363	415	.	401.98642	4.92139	2.575763	660	CRISPRi3624_H3K27ac
chr2B	112665159	112665642	peak_29364	806	.	389.138306	6.014519	3.308458	90	CRISPRi3624_H3K27ac
chr2B	112788863	112789367	peak_29365	420	.	211.779312	5.095529	2.699871	448	CRISPRi3624_H3K27ac
chr2B	113121302	113121784	peak_29366	532	.	256.432404	4.917078	2.575441	209	CRISPRi3624_H3K27ac
chr2B	113122132	113122317	peak_29367	1000	.	205.060928	5.978652	3.291221	135	CRISPRi3624_H3K27ac
chr2B	113283813	113284910	peak_29368	1000	.	1243.881714	7.657763	4.414517	799	CRISPRi3624_H3K27ac
chr2B	113356761	113357574	peak_29369	628	.	510.749207	5.189135	2.753137	391	CRISPRi3624_H3K27ac
chr2B	113374527	113375320	peak_29370	742	.	588.798828	6.416077	3.584498	714	CRISPRi3624_H3K27ac
chr2B	113426631	113428737	peak_29371	1000	.	2773.416504	8.247111	4.818292	697	CRISPRi3624_H3K27ac
chr2B	113430716	113431592	peak_29372	728	.	637.692017	6.334393	3.519892	106	CRISPRi3624_H3K27ac
chr2B	113602130	113602409	peak_29373	817	.	227.827087	5.051108	2.667209	43	CRISPRi3624_H3K27ac
chr2B	113703173	113703989	peak_29374	1000	.	1161.373169	8.693599	5.1284	503	CRISPRi3624_H3K27ac
chr2B	113961452	113961758	peak_29375	1000	.	333.096619	5.881068	3.226303	227	CRISPRi3624_H3K27ac
chr2B	113961871	113962910	peak_29376	1000	.	1040.917358	7.171429	4.084701	153	CRISPRi3624_H3K27ac
chr2B	114104174	114104721	peak_29377	492	.	269.352753	5.189135	2.753137	453	CRISPRi3624_H3K27ac
chr2B	114131129	114131669	peak_29378	760	.	410.357483	5.901931	3.234715	335	CRISPRi3624_H3K27ac
chr2B	114137880	114138421	peak_29379	379	.	205.031509	4.733074	2.470255	397	CRISPRi3624_H3K27ac
chr2B	114141522	114142388	peak_29380	664	.	574.942444	6.723907	3.782634	577	CRISPRi3624_H3K27ac
chr2B	114150111	114150768	peak_29381	592	.	389.062286	6.53316	3.654301	175	CRISPRi3624_H3K27ac
chr2B	114493303	114493486	peak_29382	1000	.	200.983368	5.996638	3.304129	86	CRISPRi3624_H3K27ac
chr2B	115140193	115141480	peak_29383	1000	.	2601.763184	8.637032	5.084787	724	CRISPRi3624_H3K27ac
chr2B	115147993	115148547	peak_29384	695	.	384.949402	5.638976	3.065475	277	CRISPRi3624_H3K27ac
chr2B	115679137	115679652	peak_29385	410	.	211.064835	4.766667	2.485203	452	CRISPRi3624_H3K27ac
chr2B	115725930	115726404	peak_29386	718	.	340.334808	5.56077	3.002662	206	CRISPRi3624_H3K27ac
chr2B	116112610	116113207	peak_29387	724	.	431.988831	5.5654	3.002662	56	CRISPRi3624_H3K27ac
chr2B	116369274	116370525	peak_29388	942	.	1177.835938	7.358933	4.215408	868	CRISPRi3624_H3K27ac
chr2B	116370706	116372402	peak_29389	740	.	1254.989014	7.041335	4.005074	1133	CRISPRi3624_H3K27ac
chr2B	116396997	116398194	peak_29390	1000	.	1601.90271	7.463218	4.290201	747	CRISPRi3624_H3K27ac
chr2B	116421312	116423365	peak_29391	740	.	1519.973511	8.508656	4.996037	423	CRISPRi3624_H3K27ac
chr2B	116484286	116484762	peak_29392	663	.	315.608002	5.443049	2.923306	233	CRISPRi3624_H3K27ac
chr2B	116491281	116492654	peak_29393	1000	.	2211.724854	8.605268	5.068676	601	CRISPRi3624_H3K27ac
chr2B	116545611	116546294	peak_29394	605	.	413.298187	6.32361	3.519892	605	CRISPRi3624_H3K27ac
chr2B	116554735	116554919	peak_29395	1000	.	216.571777	5.612004	3.044061	123	CRISPRi3624_H3K27ac
chr2B	116595759	116596402	peak_29396	739	.	475.128967	5.542594	3.000273	324	CRISPRi3624_H3K27ac
chr2B	116623727	116625061	peak_29397	822	.	1096.436279	7.167057	4.084701	681	CRISPRi3624_H3K27ac
chr2B	116865580	116866237	peak_29398	514	.	337.495392	4.771969	2.485203	493	CRISPRi3624_H3K27ac
chr2B	117304744	117305636	peak_29399	445	.	397.123413	5.144256	2.738168	346	CRISPRi3624_H3K27ac
chr2B	117359092	117360535	peak_29400	818	.	1180.882446	6.273872	3.485949	97	CRISPRi3624_H3K27ac
chr2B	117363593	117364312	peak_29401	1000	.	1409.643188	8.637721	5.084787	555	CRISPRi3624_H3K27ac
chr2B	117364427	117364990	peak_29402	606	.	341.002533	6.19537	3.436522	210	CRISPRi3624_H3K27ac
chr2B	117365869	117367744	peak_29403	907	.	1699.812134	7.522528	4.327477	342	CRISPRi3624_H3K27ac
chr2B	117367856	117369205	peak_29404	991	.	1337.046387	7.499473	4.308127	344	CRISPRi3624_H3K27ac
chr2B	117369532	117370377	peak_29405	787	.	665.266541	7.453513	4.28235	475	CRISPRi3624_H3K27ac
chr2B	117377350	117377652	peak_29406	900	.	271.746674	6.19537	3.436522	233	CRISPRi3624_H3K27ac
chr2B	117405506	117406022	peak_29407	730	.	376.62793	5.681261	3.08245	62	CRISPRi3624_H3K27ac
chr2B	117408700	117408909	peak_29408	1000	.	257.095551	5.771444	3.154373	140	CRISPRi3624_H3K27ac
chr2B	117431283	117431871	peak_29409	654	.	384.419495	6.416077	3.584498	290	CRISPRi3624_H3K27ac
chr2B	117474512	117475940	peak_29410	684	.	976.437866	6.120204	3.380116	645	CRISPRi3624_H3K27ac
chr2B	117509747	117511169	peak_29411	572	.	812.777954	6.273872	3.485949	1393	CRISPRi3624_H3K27ac
chr2B	117511348	117512164	peak_29412	699	.	570.28302	6.05989	3.342148	400	CRISPRi3624_H3K27ac
chr2B	117512698	117513176	peak_29413	490	.	234.140228	4.854486	2.548077	272	CRISPRi3624_H3K27ac
chr2B	117513285	117518854	peak_29414	1000	.	11327.268555	11.254485	6.930167	1016	CRISPRi3624_H3K27ac
chr2B	117519008	117520216	peak_29415	678	.	819.195496	5.443049	2.923306	581	CRISPRi3624_H3K27ac
chr2B	117538940	117539668	peak_29416	669	.	487.281281	6.890691	3.904266	154	CRISPRi3624_H3K27ac
chr2B	117662590	117662992	peak_29417	781	.	314.012146	5.393207	2.90275	79	CRISPRi3624_H3K27ac
chr2B	117703293	117704712	peak_29418	1000	.	4242.498047	14.308918	9.330433	170	CRISPRi3624_H3K27ac
chr2B	117836303	117837093	peak_29419	539	.	425.867432	5.683257	3.08245	201	CRISPRi3624_H3K27ac
chr2B	117874111	117874569	peak_29420	1000	.	459.407257	6.625767	3.719603	368	CRISPRi3624_H3K27ac
chr2B	117885421	117886355	peak_29421	608	.	568.011414	6.537571	3.656335	65	CRISPRi3624_H3K27ac
chr2B	117903907	117904302	peak_29422	622	.	245.493912	5.313318	2.839252	205	CRISPRi3624_H3K27ac
chr2B	117977644	117978669	peak_29423	619	.	634.914246	6.522003	3.654301	398	CRISPRi3624_H3K27ac
chr2B	117979403	117979753	peak_29424	1000	.	598.693604	7.734358	4.466802	251	CRISPRi3624_H3K27ac
chr2B	117984635	117984844	peak_29425	1000	.	236.942535	5.996638	3.304129	124	CRISPRi3624_H3K27ac
chr2B	117985043	117985269	peak_29426	938	.	211.912292	5.771444	3.154373	89	CRISPRi3624_H3K27ac
chr2B	117999008	117999679	peak_29427	503	.	337.45871	5.56077	3.002662	193	CRISPRi3624_H3K27ac
chr2B	118003267	118004559	peak_29428	1000	.	1794.824097	8.518408	5.004137	748	CRISPRi3624_H3K27ac
chr2B	118005201	118006129	peak_29429	582	.	539.678345	6.018136	3.308458	271	CRISPRi3624_H3K27ac
chr2B	118006264	118006613	peak_29430	748	.	261.171295	5.681261	3.08245	123	CRISPRi3624_H3K27ac
chr2B	118008137	118009477	peak_29431	1000	.	2103.258789	8.094946	4.717581	844	CRISPRi3624_H3K27ac
chr2B	118012823	118015693	peak_29432	1000	.	6521.29834	11.142022	6.84654	1301	CRISPRi3624_H3K27ac
chr2B	118018758	118020370	peak_29433	695	.	1120.447754	5.871657	3.221231	547	CRISPRi3624_H3K27ac
chr2B	118020540	118021022	peak_29434	658	.	317.179169	5.871657	3.221231	209	CRISPRi3624_H3K27ac
chr2B	118021718	118022428	peak_29435	604	.	428.629028	5.095529	2.699871	384	CRISPRi3624_H3K27ac
chr2B	118026251	118026955	peak_29436	714	.	502.608521	5.027039	2.660289	136	CRISPRi3624_H3K27ac
chr2B	118031333	118032161	peak_29437	784	.	649.447327	5.771444	3.154373	240	CRISPRi3624_H3K27ac
chr2B	118035335	118036559	peak_29438	620	.	758.399902	6.478101	3.623881	963	CRISPRi3624_H3K27ac
chr2B	118041654	118044234	peak_29439	1000	.	4219.157715	8.960788	5.309314	983	CRISPRi3624_H3K27ac
chr2B	118044346	118044935	peak_29440	794	.	467.467773	6.723907	3.782634	89	CRISPRi3624_H3K27ac
chr2B	118045082	118046288	peak_29441	296	.	357.337067	4.854486	2.548077	940	CRISPRi3624_H3K27ac
chr2B	118046624	118047275	peak_29442	351	.	228.603836	4.733074	2.470255	503	CRISPRi3624_H3K27ac
chr2B	118053235	118054217	peak_29443	1000	.	2297.949463	10.365698	6.289007	282	CRISPRi3624_H3K27ac
chr2B	118054929	118055773	peak_29444	1000	.	1809.916992	9.769251	5.870211	665	CRISPRi3624_H3K27ac
chr2B	118055880	118056343	peak_29445	537	.	248.405807	5.771444	3.154373	198	CRISPRi3624_H3K27ac
chr2B	118095737	118096600	peak_29446	609	.	525.966309	5.534265	2.997787	435	CRISPRi3624_H3K27ac
chr2B	118106835	118109009	peak_29447	1000	.	6376.423828	12.036736	7.507987	1318	CRISPRi3624_H3K27ac
chr2B	118169069	118169722	peak_29448	445	.	290.661469	5.750804	3.138628	211	CRISPRi3624_H3K27ac
chr2B	118176291	118176781	peak_29449	555	.	272.022369	5.283521	2.831035	64	CRISPRi3624_H3K27ac
chr2B	118210874	118212424	peak_29450	976	.	1512.361572	6.53472	3.654301	801	CRISPRi3624_H3K27ac
chr2B	118214154	118215177	peak_29451	1000	.	1629.465454	8.696258	5.1284	671	CRISPRi3624_H3K27ac
chr2B	118217095	118218925	peak_29452	1000	.	2803.614258	9.095833	5.404531	698	CRISPRi3624_H3K27ac
chr2B	118236810	118238016	peak_29453	881	.	1062.669678	6.599975	3.708327	394	CRISPRi3624_H3K27ac
chr2B	118240255	118241020	peak_29454	499	.	381.618805	5.242002	2.799509	242	CRISPRi3624_H3K27ac
chr2B	118247067	118248529	peak_29455	1000	.	2342.595947	9.182301	5.458368	781	CRISPRi3624_H3K27ac
chr2B	118254146	118255666	peak_29456	1000	.	1932.41333	8.701134	5.1284	1382	CRISPRi3624_H3K27ac
chr2B	118255772	118256067	peak_29457	1000	.	635.898071	9.232909	5.49686	87	CRISPRi3624_H3K27ac
chr2B	118256319	118259425	peak_29458	1000	.	8869.974609	13.231515	8.432983	1897	CRISPRi3624_H3K27ac
chr2B	118260796	118261306	peak_29459	645	.	328.76059	6.430769	3.588566	98	CRISPRi3624_H3K27ac
chr2B	118263671	118265339	peak_29460	1000	.	2125.708252	8.08587	4.714375	1065	CRISPRi3624_H3K27ac
chr2B	118283846	118284563	peak_29461	542	.	388.534729	5.834985	3.190524	199	CRISPRi3624_H3K27ac
chr2B	118285668	118286655	peak_29462	1000	.	992.250854	6.19537	3.436522	466	CRISPRi3624_H3K27ac
chr2B	118287678	118288328	peak_29463	617	.	401.245758	5.802835	3.162244	405	CRISPRi3624_H3K27ac
chr2B	118295570	118296129	peak_29464	1000	.	663.24884	6.981926	3.965455	239	CRISPRi3624_H3K27ac
chr2B	118298020	118299519	peak_29465	1000	.	2852.352783	9.727276	5.836735	973	CRISPRi3624_H3K27ac
chr2B	118300159	118301255	peak_29466	555	.	607.915955	6.590781	3.702135	663	CRISPRi3624_H3K27ac
chr2B	118304916	118307244	peak_29467	1000	.	2859.108154	10.172709	6.15433	411	CRISPRi3624_H3K27ac
chr2B	118308134	118310928	peak_29468	1000	.	8580.240234	14.343293	9.359875	1432	CRISPRi3624_H3K27ac
chr2B	118312792	118316908	peak_29469	1000	.	8105.581543	12.1387	7.585043	3355	CRISPRi3624_H3K27ac
chr2B	118317150	118318564	peak_29470	1000	.	1775.921021	8.357312	4.899806	937	CRISPRi3624_H3K27ac
chr2B	118320816	118321363	peak_29471	720	.	393.764893	5.556628	3.002662	171	CRISPRi3624_H3K27ac
chr2B	118322194	118326601	peak_29472	1000	.	12032.095703	12.829702	8.112311	2223	CRISPRi3624_H3K27ac
chr2B	118326713	118327256	peak_29473	795	.	431.489746	5.440903	2.923306	98	CRISPRi3624_H3K27ac
chr2B	118327721	118330970	peak_29474	686	.	2227.860596	7.084017	4.026999	2836	CRISPRi3624_H3K27ac
chr2B	118344395	118345610	peak_29475	880	.	1069.294312	7.251185	4.142147	802	CRISPRi3624_H3K27ac
chr2B	118349104	118354489	peak_29476	1000	.	18555.744141	15.47613	10.352135	1248	CRISPRi3624_H3K27ac
chr2B	118356739	118358859	peak_29477	1000	.	4853.257324	10.363779	6.289007	1275	CRISPRi3624_H3K27ac
chr2B	118359760	118360480	peak_29478	605	.	435.407379	5.404066	2.909391	210	CRISPRi3624_H3K27ac
chr2B	118429791	118430592	peak_29479	817	.	654.699646	6.05989	3.342148	137	CRISPRi3624_H3K27ac
chr2B	118581248	118581847	peak_29480	336	.	201.444138	4.473177	2.288721	37	CRISPRi3624_H3K27ac
chr2B	118727549	118727889	peak_29481	602	.	204.700211	5.440903	2.923306	73	CRISPRi3624_H3K27ac
chr2B	118929680	118932861	peak_29482	831	.	2643.988037	8.615728	5.07673	671	CRISPRi3624_H3K27ac
chr2B	118933584	118934981	peak_29483	642	.	896.485779	6.43398	3.588566	1068	CRISPRi3624_H3K27ac
chr2B	118937108	118940075	peak_29484	960	.	2848.265869	8.536045	5.019435	1822	CRISPRi3624_H3K27ac
chr2B	118940203	118940804	peak_29485	641	.	384.989777	5.017268	2.656351	161	CRISPRi3624_H3K27ac
chr2B	118941052	118941764	peak_29486	411	.	292.852112	4.984342	2.631341	525	CRISPRi3624_H3K27ac
chr2B	118942536	118943607	peak_29487	573	.	614.028381	5.779203	3.158235	105	CRISPRi3624_H3K27ac
chr2B	118944183	118944869	peak_29488	660	.	452.978363	5.681261	3.08245	98	CRISPRi3624_H3K27ac
chr2B	118945594	118946806	peak_29489	1000	.	1586.591187	7.95641	4.619695	626	CRISPRi3624_H3K27ac
chr2B	118947893	118949371	peak_29490	855	.	1263.310059	6.43398	3.588566	845	CRISPRi3624_H3K27ac
chr2B	118951829	118952297	peak_29491	455	.	212.713455	4.77948	2.485203	80	CRISPRi3624_H3K27ac
chr2B	118976018	118976856	peak_29492	347	.	290.792084	4.77948	2.485203	403	CRISPRi3624_H3K27ac
chr2B	118978219	118978948	peak_29493	355	.	259.043518	4.77948	2.485203	192	CRISPRi3624_H3K27ac
chr2B	119015065	119016352	peak_29494	479	.	616.08429	5.834985	3.190524	855	CRISPRi3624_H3K27ac
chr2B	119047644	119048800	peak_29495	593	.	684.984619	6.908732	3.906411	702	CRISPRi3624_H3K27ac
chr2B	119153841	119154903	peak_29496	1000	.	1691.800781	8.759385	5.171208	802	CRISPRi3624_H3K27ac
chr2B	119300584	119302006	peak_29497	1000	.	2650.847168	9.558458	5.722799	995	CRISPRi3624_H3K27ac
chr2B	119474350	119475247	peak_29498	621	.	557.11615	5.672613	3.08245	776	CRISPRi3624_H3K27ac
chr2B	119483020	119483813	peak_29499	401	.	318.110138	5.201516	2.763336	752	CRISPRi3624_H3K27ac
chr2B	119490545	119491284	peak_29500	502	.	371.053772	5.750804	3.138628	645	CRISPRi3624_H3K27ac
chr2B	119493606	119494608	peak_29501	534	.	535.035339	5.795225	3.159678	406	CRISPRi3624_H3K27ac
chr2B	119503414	119505108	peak_29502	1000	.	2026.626953	8.029721	4.668708	803	CRISPRi3624_H3K27ac
chr2B	119650850	119651572	peak_29503	913	.	659.300598	7.049832	4.012065	607	CRISPRi3624_H3K27ac
chr2B	119658598	119659518	peak_29504	287	.	263.781219	5.017268	2.656351	761	CRISPRi3624_H3K27ac
chr2B	119662921	119663552	peak_29505	402	.	253.892822	5.440903	2.923306	418	CRISPRi3624_H3K27ac
chr2B	119717186	119717976	peak_29506	836	.	660.339355	6.800728	3.843562	550	CRISPRi3624_H3K27ac
chr2B	119724172	119725093	peak_29507	657	.	605.481323	5.927092	3.247998	257	CRISPRi3624_H3K27ac
chr2B	119728797	119729167	peak_29508	806	.	298.264099	5.560492	3.002662	128	CRISPRi3624_H3K27ac
chr2B	119737929	119739726	peak_29509	1000	.	3770.933838	9.8303	5.908559	1076	CRISPRi3624_H3K27ac
chr2B	119765816	119766341	peak_29510	432	.	226.61911	5.144256	2.738168	179	CRISPRi3624_H3K27ac
chr2B	119768434	119769286	peak_29511	576	.	490.42984	5.542594	3.000273	422	CRISPRi3624_H3K27ac
chr2B	119787467	119790167	peak_29512	495	.	1336.038818	6.907325	3.906411	1825	CRISPRi3624_H3K27ac
chr2B	119809507	119809983	peak_29513	699	.	332.896881	6.416077	3.584498	104	CRISPRi3624_H3K27ac
chr2B	119810092	119810320	peak_29514	1000	.	259.003937	6.560809	3.676751	80	CRISPRi3624_H3K27ac
chr2B	119983969	119985193	peak_29515	1000	.	1238.355835	6.53472	3.654301	537	CRISPRi3624_H3K27ac
chr2B	119986212	119986721	peak_29516	609	.	310.162628	5.30282	2.839252	46	CRISPRi3624_H3K27ac
chr2B	119986841	119987665	peak_29517	810	.	667.036194	6.072757	3.352711	402	CRISPRi3624_H3K27ac
chr2B	119998582	119998870	peak_29518	744	.	214.189529	5.804853	3.164108	83	CRISPRi3624_H3K27ac
chr2B	119998979	119999298	peak_29519	1000	.	397.326233	6.806518	3.845569	77	CRISPRi3624_H3K27ac
chr2B	119999467	119999819	peak_29520	725	.	255.236923	5.649058	3.071871	176	CRISPRi3624_H3K27ac
chr2B	120045677	120046397	peak_29521	320	.	230.575272	5.051108	2.667209	405	CRISPRi3624_H3K27ac
chr2B	120049292	120050107	peak_29522	1000	.	901.037476	6.285586	3.495505	358	CRISPRi3624_H3K27ac
chr2B	120056959	120057455	peak_29523	441	.	218.663925	5.404066	2.909391	252	CRISPRi3624_H3K27ac
chr2B	120067224	120068108	peak_29524	493	.	436.144806	5.255638	2.810406	603	CRISPRi3624_H3K27ac
chr2B	120070435	120071526	peak_29525	790	.	861.788025	5.911325	3.234715	594	CRISPRi3624_H3K27ac
chr2B	120076257	120076847	peak_29526	360	.	212.218918	4.629323	2.385893	20	CRISPRi3624_H3K27ac
chr2B	120077274	120078122	peak_29527	750	.	636.308655	6.32361	3.519892	445	CRISPRi3624_H3K27ac
chr2B	120080782	120081737	peak_29528	473	.	452.144592	5.183042	2.753137	91	CRISPRi3624_H3K27ac
chr2B	120166870	120167698	peak_29529	1000	.	1033.262451	6.898983	3.906411	141	CRISPRi3624_H3K27ac
chr2B	120182780	120183420	peak_29530	547	.	350.145813	5.292512	2.834997	152	CRISPRi3624_H3K27ac
chr2B	120437522	120437892	peak_29531	631	.	233.3853	5.534265	2.997787	219	CRISPRi3624_H3K27ac
chr2B	120889100	120889586	peak_29532	457	.	221.876282	4.60438	2.385893	89	CRISPRi3624_H3K27ac
chr2B	120915212	120915805	peak_29533	666	.	395.176849	5.440903	2.923306	265	CRISPRi3624_H3K27ac
chr2B	121081120	121081796	peak_29534	404	.	273.020905	5.313318	2.839252	280	CRISPRi3624_H3K27ac
chr2B	121178862	121179780	peak_29535	994	.	912.406433	6.903212	3.906411	499	CRISPRi3624_H3K27ac
chr2B	121256054	121257063	peak_29536	1000	.	1251.666748	7.65514	4.414517	414	CRISPRi3624_H3K27ac
chr2B	121523262	121523634	peak_29537	863	.	320.946411	5.638976	3.065475	227	CRISPRi3624_H3K27ac
chr2B	121523773	121524273	peak_29538	522	.	260.860962	6.014519	3.308458	76	CRISPRi3624_H3K27ac
chr2B	121526298	121527960	peak_29539	595	.	989.369324	6.316685	3.518861	783	CRISPRi3624_H3K27ac
chr2B	121528823	121529429	peak_29540	504	.	305.69632	6.101586	3.373546	220	CRISPRi3624_H3K27ac
chr2B	121533131	121533633	peak_29541	556	.	278.897247	5.99455	3.304129	438	CRISPRi3624_H3K27ac
chr2B	121535623	121536311	peak_29542	411	.	282.589752	4.903244	2.575441	404	CRISPRi3624_H3K27ac
chr2B	121537549	121539194	peak_29543	1000	.	2412.576416	8.240465	4.812624	645	CRISPRi3624_H3K27ac
chr2B	121543209	121544239	peak_29544	1000	.	1271.025024	7.169681	4.084701	612	CRISPRi3624_H3K27ac
chr2B	121545957	121546670	peak_29545	630	.	448.939423	5.683257	3.08245	277	CRISPRi3624_H3K27ac
chr2B	121547480	121547946	peak_29546	498	.	232.003647	4.771969	2.485203	66	CRISPRi3624_H3K27ac
chr2B	121549223	121550798	peak_29547	1000	.	2437.684814	9.505618	5.687108	1053	CRISPRi3624_H3K27ac
chr2B	121550934	121551246	peak_29548	681	.	212.464294	5.318701	2.839252	58	CRISPRi3624_H3K27ac
chr2B	121551351	121551691	peak_29549	1000	.	343.479767	5.795225	3.159678	207	CRISPRi3624_H3K27ac
chr2B	121552178	121553072	peak_29550	661	.	590.555359	6.436711	3.588566	467	CRISPRi3624_H3K27ac
chr2B	121564272	121567473	peak_29551	1000	.	3693.203369	8.044841	4.681857	2563	CRISPRi3624_H3K27ac
chr2B	121567578	121569184	peak_29552	536	.	861.320068	5.795225	3.159678	413	CRISPRi3624_H3K27ac
chr2B	121569970	121570998	peak_29553	873	.	897.613586	6.599975	3.708327	368	CRISPRi3624_H3K27ac
chr2B	121575227	121578822	peak_29554	1000	.	6044.265137	11.707644	7.262692	836	CRISPRi3624_H3K27ac
chr2B	121582112	121583735	peak_29555	897	.	1456.641235	7.026002	3.992084	723	CRISPRi3624_H3K27ac
chr2B	121600106	121602177	peak_29556	587	.	1216.631348	5.497777	2.969142	1046	CRISPRi3624_H3K27ac
chr2B	121602964	121604834	peak_29557	642	.	1199.678223	6.505039	3.644877	304	CRISPRi3624_H3K27ac
chr2B	121613556	121615278	peak_29558	599	.	1032.044312	6.120204	3.380116	1507	CRISPRi3624_H3K27ac
chr2B	121620991	121621723	peak_29559	389	.	285.092102	5.051108	2.667209	666	CRISPRi3624_H3K27ac
chr2B	121621997	121622934	peak_29560	414	.	388.198273	5.283521	2.831035	504	CRISPRi3624_H3K27ac
chr2B	121640017	121640463	peak_29561	587	.	261.625214	5.144256	2.738168	416	CRISPRi3624_H3K27ac
chr2B	121956902	121957788	peak_29562	593	.	525.74939	5.424425	2.923306	621	CRISPRi3624_H3K27ac
chr2B	122070352	122071038	peak_29563	448	.	307.52771	5.04626	2.667209	406	CRISPRi3624_H3K27ac
chr2B	122073146	122074231	peak_29564	728	.	790.220093	6.120204	3.380116	280	CRISPRi3624_H3K27ac
chr2B	122075005	122075604	peak_29565	458	.	274.587189	6.21798	3.450772	98	CRISPRi3624_H3K27ac
chr2B	122076321	122076564	peak_29566	988	.	240.153671	5.666605	3.08245	164	CRISPRi3624_H3K27ac
chr2B	122076680	122077858	peak_29567	1000	.	2081.240967	10.750512	6.569028	474	CRISPRi3624_H3K27ac
chr2B	122083323	122083635	peak_29568	831	.	259.225403	6.53472	3.654301	207	CRISPRi3624_H3K27ac
chr2B	122086055	122087219	peak_29569	619	.	720.846436	5.556628	3.002662	882	CRISPRi3624_H3K27ac
chr2B	122096059	122096937	peak_29570	513	.	450.465363	5.186814	2.753137	534	CRISPRi3624_H3K27ac
chr2B	122107364	122107843	peak_29571	479	.	229.391785	5.771444	3.154373	224	CRISPRi3624_H3K27ac
chr2B	122118805	122120415	peak_29572	1000	.	1721.208008	6.907325	3.906411	1156	CRISPRi3624_H3K27ac
chr2B	122121568	122122307	peak_29573	384	.	283.806274	4.936459	2.590484	241	CRISPRi3624_H3K27ac
chr2B	122125251	122125566	peak_29574	1000	.	342.051361	5.791363	3.159678	72	CRISPRi3624_H3K27ac
chr2B	122125688	122126040	peak_29575	754	.	265.358826	5.051108	2.667209	93	CRISPRi3624_H3K27ac
chr2B	122136717	122137763	peak_29576	388	.	406.12677	5.292512	2.834997	951	CRISPRi3624_H3K27ac
chr2B	122138581	122140214	peak_29577	821	.	1340.580933	6.628808	3.719603	742	CRISPRi3624_H3K27ac
chr2B	122150558	122151513	peak_29578	455	.	434.645966	5.795225	3.159678	239	CRISPRi3624_H3K27ac
chr2B	122160379	122161462	peak_29579	765	.	828.109253	6.42252	3.587651	365	CRISPRi3624_H3K27ac
chr2B	122217088	122217653	peak_29580	584	.	330.070648	5.128286	2.730189	424	CRISPRi3624_H3K27ac
chr2B	122233403	122234764	peak_29581	937	.	1274.642334	7.161785	4.084701	724	CRISPRi3624_H3K27ac
chr2B	122259916	122260670	peak_29582	694	.	523.251587	6.993299	3.967567	680	CRISPRi3624_H3K27ac
chr2B	122263642	122264426	peak_29583	736	.	576.879395	6.987438	3.967567	690	CRISPRi3624_H3K27ac
chr2B	122267502	122268613	peak_29584	544	.	603.907776	5.534265	2.997787	458	CRISPRi3624_H3K27ac
chr2B	122274362	122275083	peak_29585	667	.	481.00235	6.334393	3.519892	624	CRISPRi3624_H3K27ac
chr2B	122312615	122313398	peak_29586	719	.	563.065125	5.440903	2.923306	570	CRISPRi3624_H3K27ac
chr2B	122315215	122315720	peak_29587	456	.	230.128403	5.04626	2.667209	301	CRISPRi3624_H3K27ac
chr2B	122411669	122412253	peak_29588	373	.	217.728668	4.77948	2.485203	92	CRISPRi3624_H3K27ac
chr2B	122424561	122424840	peak_29589	736	.	205.231216	4.80967	2.509901	188	CRISPRi3624_H3K27ac
chr2B	122428689	122429020	peak_29590	1000	.	334.640137	5.889632	3.23437	82	CRISPRi3624_H3K27ac
chr2B	122435983	122436518	peak_29591	574	.	307.177521	6.233801	3.45083	242	CRISPRi3624_H3K27ac
chr2B	122443241	122444148	peak_29592	579	.	525.419189	5.313318	2.839252	426	CRISPRi3624_H3K27ac
chr2B	122454205	122455060	peak_29593	512	.	437.349121	5.078811	2.685548	291	CRISPRi3624_H3K27ac
chr2B	122589345	122590055	peak_29594	412	.	292.196899	5.313318	2.839252	76	CRISPRi3624_H3K27ac
chr2B	122610088	122610985	peak_29595	486	.	436.202545	4.969492	2.619435	294	CRISPRi3624_H3K27ac
chr2B	122637371	122637618	peak_29596	910	.	224.663879	5.96768	3.282939	181	CRISPRi3624_H3K27ac
chr2B	122637739	122638269	peak_29597	1000	.	654.023804	6.43398	3.588566	193	CRISPRi3624_H3K27ac
chr2B	122647733	122648327	peak_29598	374	.	222.272827	5.681261	3.08245	315	CRISPRi3624_H3K27ac
chr2B	122649069	122649960	peak_29599	372	.	331.48288	5.313318	2.839252	581	CRISPRi3624_H3K27ac
chr2B	122654160	122654822	peak_29600	335	.	221.999435	5.005232	2.650361	367	CRISPRi3624_H3K27ac
chr2B	122659359	122659764	peak_29601	587	.	237.675873	5.896317	3.234715	268	CRISPRi3624_H3K27ac
chr2B	122660862	122661765	peak_29602	1000	.	1355.922729	7.013742	3.981222	726	CRISPRi3624_H3K27ac
chr2B	122662171	122663801	peak_29603	1000	.	1697.986572	7.453513	4.28235	791	CRISPRi3624_H3K27ac
chr2B	122679179	122681078	peak_29604	684	.	1298.408203	6.560809	3.676751	1010	CRISPRi3624_H3K27ac
chr2B	122682293	122683541	peak_29605	1000	.	1431.643921	6.81306	3.845569	726	CRISPRi3624_H3K27ac
chr2B	122705713	122706531	peak_29606	830	.	678.897644	6.936805	3.933012	654	CRISPRi3624_H3K27ac
chr2B	122974048	122974404	peak_29607	723	.	257.29184	5.791363	3.159678	125	CRISPRi3624_H3K27ac
chr2B	123232446	123233193	peak_29608	507	.	378.858704	6.128554	3.380116	69	CRISPRi3624_H3K27ac
chr2B	123482497	123483412	peak_29609	401	.	366.980316	4.771969	2.485203	698	CRISPRi3624_H3K27ac
chr2B	123658983	123659536	peak_29610	710	.	392.643646	6.336043	3.519892	459	CRISPRi3624_H3K27ac
chr2B	123729813	123730346	peak_29611	442	.	235.510208	4.77948	2.485203	470	CRISPRi3624_H3K27ac
chr2B	123933312	123933915	peak_29612	411	.	247.640076	5.291568	2.834997	217	CRISPRi3624_H3K27ac
chr2B	124049489	124050064	peak_29613	480	.	275.77243	5.779203	3.158235	316	CRISPRi3624_H3K27ac
chr2B	124118278	124118993	peak_29614	827	.	591.059326	6.523309	3.654301	581	CRISPRi3624_H3K27ac
chr2B	124162892	124163406	peak_29615	544	.	279.664703	5.132487	2.730189	272	CRISPRi3624_H3K27ac
chr2B	124186573	124187364	peak_29616	456	.	360.316315	5.799242	3.159678	188	CRISPRi3624_H3K27ac
chr2B	124251228	124251776	peak_29617	739	.	405.231201	5.896317	3.234715	204	CRISPRi3624_H3K27ac
chr2B	124276230	124276540	peak_29618	660	.	204.74675	5.168113	2.753137	57	CRISPRi3624_H3K27ac
chr2B	124276789	124280294	peak_29619	1000	.	5550.802246	9.351575	5.575603	1910	CRISPRi3624_H3K27ac
chr2B	124289245	124289607	peak_29620	977	.	353.756653	5.791363	3.159678	265	CRISPRi3624_H3K27ac
chr2B	124291350	124292006	peak_29621	932	.	611.48822	6.698146	3.774673	78	CRISPRi3624_H3K27ac
chr2B	124293368	124293991	peak_29622	483	.	301.134186	5.318701	2.839252	404	CRISPRi3624_H3K27ac
chr2B	124299802	124300123	peak_29623	851	.	273.248535	6.018136	3.308458	224	CRISPRi3624_H3K27ac
chr2B	124305382	124306031	peak_29624	397	.	257.701599	4.901208	2.575441	431	CRISPRi3624_H3K27ac
chr2B	124309144	124310384	peak_29625	1000	.	1757.599487	7.576002	4.362171	416	CRISPRi3624_H3K27ac
chr2B	124315321	124315617	peak_29626	795	.	235.45575	5.189135	2.753137	60	CRISPRi3624_H3K27ac
chr2B	124440502	124441349	peak_29627	323	.	273.720978	4.632098	2.385893	595	CRISPRi3624_H3K27ac
chr2B	124450467	124450978	peak_29628	744	.	380.25531	6.430769	3.588566	291	CRISPRi3624_H3K27ac
chr2B	124451773	124453457	peak_29629	588	.	989.770691	6.233801	3.45083	902	CRISPRi3624_H3K27ac
chr2B	124454804	124455765	peak_29630	450	.	432.892029	4.919606	2.575441	575	CRISPRi3624_H3K27ac
chr2B	124462286	124463163	peak_29631	739	.	648.483521	5.84828	3.201877	589	CRISPRi3624_H3K27ac
chr2B	124463285	124463994	peak_29632	491	.	348.145569	5.440903	2.923306	517	CRISPRi3624_H3K27ac
chr2B	124472612	124473532	peak_29633	699	.	642.986206	6.072343	3.352382	242	CRISPRi3624_H3K27ac
chr2B	124553231	124554079	peak_29634	280	.	237.66188	4.482228	2.288721	33	CRISPRi3624_H3K27ac
chr2B	124554644	124555197	peak_29635	770	.	425.648407	6.014519	3.308458	481	CRISPRi3624_H3K27ac
chr2B	124558269	124558790	peak_29636	602	.	313.769623	5.404066	2.909391	466	CRISPRi3624_H3K27ac
chr2B	124558910	124559279	peak_29637	632	.	233.266937	6.101586	3.373546	92	CRISPRi3624_H3K27ac
chr2B	124602553	124603423	peak_29638	454	.	394.611816	5.318701	2.839252	663	CRISPRi3624_H3K27ac
chr2B	124635309	124636211	peak_29639	301	.	271.356567	6.014519	3.308458	402	CRISPRi3624_H3K27ac
chr2B	124655452	124655894	peak_29640	462	.	204.19368	4.60438	2.385893	73	CRISPRi3624_H3K27ac
chr2B	124656558	124657351	peak_29641	378	.	299.586792	5.051108	2.667209	733	CRISPRi3624_H3K27ac
chr2B	124667388	124668967	peak_29642	714	.	1127.897949	6.625767	3.719603	865	CRISPRi3624_H3K27ac
chr2B	124670566	124673763	peak_29643	1000	.	5175.813965	8.635228	5.084787	1155	CRISPRi3624_H3K27ac
chr2B	124674400	124680073	peak_29644	1000	.	5743.591797	7.727356	4.466802	1499	CRISPRi3624_H3K27ac
chr2B	124681074	124682017	peak_29645	727	.	685.372864	6.402145	3.575286	69	CRISPRi3624_H3K27ac
chr2B	124699078	124699419	peak_29646	898	.	306.167297	5.201516	2.763336	119	CRISPRi3624_H3K27ac
chr2B	124703018	124703457	peak_29647	508	.	223.167175	5.739071	3.129923	352	CRISPRi3624_H3K27ac
chr2B	124704112	124706512	peak_29648	1000	.	2704.059326	7.873062	4.568006	930	CRISPRi3624_H3K27ac
chr2B	124706743	124707437	peak_29649	445	.	308.965515	5.175108	2.753137	494	CRISPRi3624_H3K27ac
chr2B	124708271	124709292	peak_29650	282	.	288.032349	4.792116	2.494618	578	CRISPRi3624_H3K27ac
chr2B	124711357	124713094	peak_29651	912	.	1584.947021	6.815948	3.845569	171	CRISPRi3624_H3K27ac
chr2B	124713199	124714164	peak_29652	470	.	453.955322	5.5654	3.002662	349	CRISPRi3624_H3K27ac
chr2B	124715969	124717363	peak_29653	424	.	590.718872	5.911325	3.234715	567	CRISPRi3624_H3K27ac
chr2B	124717465	124718180	peak_29654	549	.	392.773895	5.283521	2.831035	48	CRISPRi3624_H3K27ac
chr2B	124722803	124723511	peak_29655	986	.	697.795288	5.795225	3.159678	257	CRISPRi3624_H3K27ac
chr2B	124723734	124724484	peak_29656	457	.	342.799408	5.313318	2.839252	688	CRISPRi3624_H3K27ac
chr2B	124724590	124725745	peak_29657	643	.	742.468994	6.489161	3.632802	341	CRISPRi3624_H3K27ac
chr2B	124741865	124743326	peak_29658	569	.	831.598511	5.709359	3.104819	699	CRISPRi3624_H3K27ac
chr2B	124972211	124972468	peak_29659	881	.	226.485748	5.440903	2.923306	187	CRISPRi3624_H3K27ac
chr2B	124980671	124981552	peak_29660	654	.	576.315735	5.901931	3.234715	434	CRISPRi3624_H3K27ac
chr2B	125001771	125002301	peak_29661	405	.	214.387695	5.095529	2.699871	444	CRISPRi3624_H3K27ac
chr2B	125026885	125027739	peak_29662	423	.	360.866791	5.057429	2.667209	239	CRISPRi3624_H3K27ac
chr2B	125088282	125089244	peak_29663	375	.	360.883514	5.051108	2.667209	542	CRISPRi3624_H3K27ac
chr2B	125443774	125444929	peak_29664	1000	.	1508.462036	8.886676	5.255134	635	CRISPRi3624_H3K27ac
chr2B	125474741	125475771	peak_29665	681	.	701.764709	6.114936	3.380116	198	CRISPRi3624_H3K27ac
chr2B	125476634	125477550	peak_29666	598	.	547.810425	5.795225	3.159678	866	CRISPRi3624_H3K27ac
chr2B	125488564	125489154	peak_29667	595	.	351.108551	5.404066	2.909391	367	CRISPRi3624_H3K27ac
chr2B	125648083	125648821	peak_29668	507	.	374.217377	5.440903	2.923306	387	CRISPRi3624_H3K27ac
chr2B	125648993	125652303	peak_29669	665	.	2199.702393	6.334393	3.519892	2812	CRISPRi3624_H3K27ac
chr2B	125653189	125653633	peak_29670	565	.	250.892761	5.672613	3.08245	165	CRISPRi3624_H3K27ac
chr2B	125661141	125661604	peak_29671	447	.	206.747757	5.04626	2.667209	217	CRISPRi3624_H3K27ac
chr2B	125668261	125668594	peak_29672	724	.	241.216782	4.92139	2.575763	158	CRISPRi3624_H3K27ac
chr2B	125673914	125674207	peak_29673	810	.	237.300674	5.443049	2.923306	117	CRISPRi3624_H3K27ac
chr2B	125677980	125682286	peak_29674	1000	.	5121.135254	8.2669	4.835625	965	CRISPRi3624_H3K27ac
chr2B	125682822	125683923	peak_29675	829	.	912.764893	6.489161	3.632802	561	CRISPRi3624_H3K27ac
chr2B	125693295	125694069	peak_29676	308	.	238.289597	4.771969	2.485203	86	CRISPRi3624_H3K27ac
chr2B	125696288	125696868	peak_29677	355	.	206.008286	4.854486	2.548077	96	CRISPRi3624_H3K27ac
chr2B	125698705	125699166	peak_29678	477	.	219.673355	5.017268	2.656351	376	CRISPRi3624_H3K27ac
chr2B	125699954	125700224	peak_29679	948	.	256.066498	5.308851	2.839252	207	CRISPRi3624_H3K27ac
chr2B	125701190	125702760	peak_29680	821	.	1289.397827	6.430769	3.588566	91	CRISPRi3624_H3K27ac
chr2B	125702880	125703612	peak_29681	368	.	269.692841	5.027171	2.660289	237	CRISPRi3624_H3K27ac
chr2B	125706903	125707716	peak_29682	363	.	295.329041	4.984342	2.631341	169	CRISPRi3624_H3K27ac
chr2B	125716489	125717061	peak_29683	998	.	570.626526	5.799242	3.159678	385	CRISPRi3624_H3K27ac
chr2B	125718793	125719507	peak_29684	386	.	275.716003	4.482228	2.288721	249	CRISPRi3624_H3K27ac
chr2B	125755876	125756839	peak_29685	338	.	325.491364	5.556628	3.002662	216	CRISPRi3624_H3K27ac
chr2B	125760352	125761031	peak_29686	381	.	258.492706	5.04626	2.667209	611	CRISPRi3624_H3K27ac
chr2B	125772600	125773748	peak_29687	666	.	764.926086	7.33892	4.198061	728	CRISPRi3624_H3K27ac
chr2B	125781946	125783428	peak_29688	1000	.	2600.592529	8.440424	4.95044	755	CRISPRi3624_H3K27ac
chr2B	125785564	125786712	peak_29689	863	.	990.757324	6.489161	3.632802	571	CRISPRi3624_H3K27ac
chr2B	125791919	125792974	peak_29690	1000	.	1534.337036	7.171429	4.084701	597	CRISPRi3624_H3K27ac
chr2B	125793824	125794487	peak_29691	340	.	225.174545	4.467327	2.288721	221	CRISPRi3624_H3K27ac
chr2B	125795165	125796035	peak_29692	654	.	569.243347	5.978652	3.291221	273	CRISPRi3624_H3K27ac
chr2B	125796512	125797220	peak_29693	362	.	256.443146	4.612759	2.385893	552	CRISPRi3624_H3K27ac
chr2B	125803982	125804627	peak_29694	666	.	429.247925	5.911325	3.234715	235	CRISPRi3624_H3K27ac
chr2B	125804729	125805564	peak_29695	678	.	566.092651	7.234198	4.135977	92	CRISPRi3624_H3K27ac
chr2B	125808137	125808920	peak_29696	271	.	212.302444	4.427821	2.272687	254	CRISPRi3624_H3K27ac
chr2B	125817109	125817887	peak_29697	825	.	641.589294	6.800728	3.843562	227	CRISPRi3624_H3K27ac
chr2B	125818440	125820200	peak_29698	1000	.	2925.091064	8.854865	5.239331	500	CRISPRi3624_H3K27ac
chr2B	125822072	125823466	peak_29699	275	.	383.180237	4.766667	2.485203	1146	CRISPRi3624_H3K27ac
chr2B	125831189	125831755	peak_29700	427	.	241.544983	4.320558	2.185575	204	CRISPRi3624_H3K27ac
chr2B	125837226	125838387	peak_29701	1000	.	1558.095215	7.487948	4.307476	848	CRISPRi3624_H3K27ac
chr2B	125854000	125854857	peak_29702	632	.	541.996399	5.534265	2.997787	307	CRISPRi3624_H3K27ac
chr2B	125855224	125856116	peak_29703	1000	.	1102.039185	7.650256	4.414517	788	CRISPRi3624_H3K27ac
chr2B	125856227	125859678	peak_29704	1000	.	5809.563965	8.57128	5.040771	1975	CRISPRi3624_H3K27ac
chr2B	125866576	125870149	peak_29705	1000	.	3665.060547	8.10747	4.722836	1360	CRISPRi3624_H3K27ac
chr2B	125870571	125872191	peak_29706	735	.	1190.784912	6.227311	3.45083	746	CRISPRi3624_H3K27ac
chr2B	125874855	125876012	peak_29707	460	.	532.789001	5.681261	3.08245	599	CRISPRi3624_H3K27ac
chr2B	125881980	125884549	peak_29708	1000	.	5601.011719	13.362876	8.540373	1637	CRISPRi3624_H3K27ac
chr2B	125884962	125885554	peak_29709	406	.	240.622696	5.996638	3.304129	386	CRISPRi3624_H3K27ac
chr2B	125885668	125886690	peak_29710	1000	.	1440.33313	7.622836	4.399373	914	CRISPRi3624_H3K27ac
chr2B	125887185	125889373	peak_29711	1000	.	2825.213379	8.696258	5.1284	537	CRISPRi3624_H3K27ac
chr2B	125890920	125891737	peak_29712	391	.	319.392395	5.308851	2.839252	172	CRISPRi3624_H3K27ac
chr2B	125892147	125892819	peak_29713	937	.	629.486755	6.436711	3.588566	296	CRISPRi3624_H3K27ac
chr2B	125893873	125896941	peak_29714	1000	.	3653.963623	8.019341	4.668661	1770	CRISPRi3624_H3K27ac
chr2B	125897088	125898801	peak_29715	958	.	1641.645996	6.906153	3.906411	675	CRISPRi3624_H3K27ac
chr2B	125899064	125900605	peak_29716	497	.	766.225647	5.5654	3.002662	996	CRISPRi3624_H3K27ac
chr2B	125901749	125902873	peak_29717	798	.	896.994751	6.21798	3.450772	827	CRISPRi3624_H3K27ac
chr2B	125904079	125904594	peak_29718	754	.	388.417755	6.018136	3.308458	449	CRISPRi3624_H3K27ac
chr2B	125918468	125918754	peak_29719	1000	.	303.696228	6.185064	3.428659	66	CRISPRi3624_H3K27ac
chr2B	125918870	125921702	peak_29720	1000	.	4637.992188	8.470855	4.975436	638	CRISPRi3624_H3K27ac
chr2B	125922046	125923091	peak_29721	943	.	985.907715	7.33892	4.198061	952	CRISPRi3624_H3K27ac
chr2B	125929111	125929492	peak_29722	806	.	307.150146	6.30354	3.509734	94	CRISPRi3624_H3K27ac
chr2B	125939667	125940860	peak_29723	1000	.	1216.300171	6.723907	3.782634	1100	CRISPRi3624_H3K27ac
chr2B	125950138	125950845	peak_29724	740	.	523.073059	5.791363	3.159678	94	CRISPRi3624_H3K27ac
chr2B	125956240	125956970	peak_29725	613	.	447.58725	5.693532	3.090502	225	CRISPRi3624_H3K27ac
chr2B	125959284	125959813	peak_29726	431	.	227.905899	4.77948	2.485203	53	CRISPRi3624_H3K27ac
chr2B	125962656	125963542	peak_29727	852	.	754.443054	5.750804	3.138628	348	CRISPRi3624_H3K27ac
chr2B	125965201	125966994	peak_29728	884	.	1584.528442	8.02347	4.668708	974	CRISPRi3624_H3K27ac
chr2B	125967390	125967776	peak_29729	763	.	294.442169	5.672613	3.08245	290	CRISPRi3624_H3K27ac
chr2B	125967883	125968344	peak_29730	602	.	277.40509	5.186814	2.753137	46	CRISPRi3624_H3K27ac
chr2B	125968891	125970510	peak_29731	914	.	1479.310547	7.062113	4.020424	1070	CRISPRi3624_H3K27ac
chr2B	125971920	125972569	peak_29732	725	.	470.245331	5.881068	3.226303	541	CRISPRi3624_H3K27ac
chr2B	125972854	125974606	peak_29733	894	.	1566.764771	7.167057	4.084701	98	CRISPRi3624_H3K27ac
chr2B	125974898	125978690	peak_29734	984	.	3729.560303	7.632122	4.405716	1077	CRISPRi3624_H3K27ac
chr2B	125980820	125982751	peak_29735	745	.	1439.291748	6.522003	3.654301	1171	CRISPRi3624_H3K27ac
chr2B	125983033	125983908	peak_29736	441	.	385.782898	5.292512	2.834997	424	CRISPRi3624_H3K27ac
chr2B	125991705	125992546	peak_29737	1000	.	1549.383423	10.129332	6.119782	389	CRISPRi3624_H3K27ac
chr2B	126053320	126053872	peak_29738	384	.	211.805099	4.903244	2.575441	54	CRISPRi3624_H3K27ac
chr2B	126173643	126174482	peak_29739	240	.	201.57016	4.61932	2.385893	510	CRISPRi3624_H3K27ac
chr2B	126187316	126188085	peak_29740	402	.	309.082153	5.186814	2.753137	481	CRISPRi3624_H3K27ac
chr2B	126310608	126312136	peak_29741	374	.	571.876709	5.393207	2.90275	352	CRISPRi3624_H3K27ac
chr2B	126336426	126337832	peak_29742	692	.	973.191284	7.260399	4.14536	384	CRISPRi3624_H3K27ac
chr2B	126342554	126343308	peak_29743	354	.	266.970917	4.730023	2.470255	205	CRISPRi3624_H3K27ac
chr2B	126761232	126761364	peak_29744	1000	.	200.423935	6.227311	3.45083	88	CRISPRi3624_H3K27ac
chr2B	126769088	126769568	peak_29745	490	.	234.998108	5.189135	2.753137	87	CRISPRi3624_H3K27ac
chr2B	126880167	126880784	peak_29746	408	.	251.681335	5.242002	2.799509	541	CRISPRi3624_H3K27ac
chr2B	126994471	126995694	peak_29747	1000	.	1681.864868	8.126732	4.739678	816	CRISPRi3624_H3K27ac
chr2B	126999065	127000656	peak_29748	581	.	924.242126	6.442107	3.592082	805	CRISPRi3624_H3K27ac
chr2B	127001546	127004993	peak_29749	485	.	1670.861816	6.907325	3.906411	1128	CRISPRi3624_H3K27ac
chr2B	127015439	127015975	peak_29750	496	.	265.636047	4.77948	2.485203	438	CRISPRi3624_H3K27ac
chr2B	127017475	127018132	peak_29751	816	.	536.299927	5.996638	3.304129	452	CRISPRi3624_H3K27ac
chr2B	127018557	127022059	peak_29752	631	.	2208.171387	6.114936	3.380116	3027	CRISPRi3624_H3K27ac
chr2B	127022177	127022978	peak_29753	658	.	526.739563	5.556628	3.002662	460	CRISPRi3624_H3K27ac
chr2B	127071254	127075400	peak_29754	1000	.	4734.63916	8.461468	4.966879	1097	CRISPRi3624_H3K27ac
chr2B	127086239	127087447	peak_29755	337	.	407.047058	5.04626	2.667209	913	CRISPRi3624_H3K27ac
chr2B	127087978	127089629	peak_29756	561	.	926.307129	5.255638	2.810406	939	CRISPRi3624_H3K27ac
chr2B	127091554	127092245	peak_29757	355	.	245.108643	4.733074	2.470255	142	CRISPRi3624_H3K27ac
chr2B	127093304	127093961	peak_29758	339	.	222.705688	4.629323	2.385893	207	CRISPRi3624_H3K27ac
chr2B	127096876	127097866	peak_29759	333	.	329.275909	4.771969	2.485203	94	CRISPRi3624_H3K27ac
chr2B	127210518	127212559	peak_29760	388	.	792.064148	5.313318	2.839252	828	CRISPRi3624_H3K27ac
chr2B	127213434	127213619	peak_29761	1000	.	203.416199	6.121397	3.380116	85	CRISPRi3624_H3K27ac
chr2B	127219896	127220517	peak_29762	465	.	288.852234	4.612759	2.385893	393	CRISPRi3624_H3K27ac
chr2B	127256243	127257565	peak_29763	870	.	1150.314087	7.255795	4.142147	728	CRISPRi3624_H3K27ac
chr2B	127257728	127258972	peak_29764	598	.	744.264221	6.53472	3.654301	816	CRISPRi3624_H3K27ac
chr2B	127263384	127264050	peak_29765	311	.	207.19664	4.60438	2.385893	408	CRISPRi3624_H3K27ac
chr2B	127320522	127325029	peak_29766	832	.	3751.777344	7.650256	4.414517	3649	CRISPRi3624_H3K27ac
chr2B	127327187	127327755	peak_29767	549	.	311.824829	5.638976	3.065475	357	CRISPRi3624_H3K27ac
chr2B	127329789	127330224	peak_29768	550	.	239.185806	4.919606	2.575441	72	CRISPRi3624_H3K27ac
chr2B	127336831	127337493	peak_29769	836	.	553.646667	6.528	3.654301	569	CRISPRi3624_H3K27ac
chr2B	127338973	127340099	peak_29770	685	.	770.997864	6.311849	3.515281	754	CRISPRi3624_H3K27ac
chr2B	127346861	127348512	peak_29771	1000	.	1829.047363	7.500901	4.308127	748	CRISPRi3624_H3K27ac
chr2B	127349185	127352367	peak_29772	645	.	2052.387939	7.116533	4.053961	452	CRISPRi3624_H3K27ac
chr2B	127353862	127354956	peak_29773	191	.	209.376831	4.556214	2.353314	65	CRISPRi3624_H3K27ac
chr2B	127355702	127356235	peak_29774	603	.	321.333191	5.393207	2.90275	90	CRISPRi3624_H3K27ac
chr2B	127357063	127357916	peak_29775	243	.	207.217667	4.300406	2.18476	313	CRISPRi3624_H3K27ac
chr2B	127358362	127359564	peak_29776	655	.	787.514832	6.654343	3.739716	663	CRISPRi3624_H3K27ac
chr2B	127359729	127360768	peak_29777	362	.	375.640289	5.59774	3.031774	453	CRISPRi3624_H3K27ac
chr2B	127362565	127363571	peak_29778	670	.	674.169617	6.963756	3.953557	664	CRISPRi3624_H3K27ac
chr2B	127363678	127364654	peak_29779	690	.	673.924133	5.404066	2.909391	754	CRISPRi3624_H3K27ac
chr2B	127364801	127365118	peak_29780	868	.	275.265839	5.56077	3.002662	257	CRISPRi3624_H3K27ac
chr2B	127365237	127366944	peak_29781	437	.	745.461975	6.328572	3.519892	1541	CRISPRi3624_H3K27ac
chr2B	127367060	127367525	peak_29782	618	.	287.55072	5.283521	2.831035	366	CRISPRi3624_H3K27ac
chr2B	127370357	127370815	peak_29783	518	.	237.120209	5.283521	2.831035	260	CRISPRi3624_H3K27ac
chr2B	127370930	127371826	peak_29784	408	.	365.582062	4.92139	2.575763	490	CRISPRi3624_H3K27ac
chr2B	127373494	127374219	peak_29785	324	.	234.877655	4.473177	2.288721	337	CRISPRi3624_H3K27ac
chr2B	127375488	127376496	peak_29786	465	.	468.537323	5.283521	2.831035	438	CRISPRi3624_H3K27ac
chr2B	127376826	127377414	peak_29787	503	.	295.51123	5.318701	2.839252	63	CRISPRi3624_H3K27ac
chr2B	127378228	127379018	peak_29788	402	.	317.767914	5.175108	2.753137	107	CRISPRi3624_H3K27ac
chr2B	127381107	127381760	peak_29789	319	.	208.332245	4.473177	2.288721	301	CRISPRi3624_H3K27ac
chr2B	127384871	127387079	peak_29790	1000	.	2631.592529	7.822186	4.529225	872	CRISPRi3624_H3K27ac
chr2B	127387721	127389062	peak_29791	673	.	902.483765	5.911325	3.234715	736	CRISPRi3624_H3K27ac
chr2B	127393296	127394397	peak_29792	659	.	725.719666	5.189135	2.753137	169	CRISPRi3624_H3K27ac
chr2B	127395399	127395983	peak_29793	1000	.	637.284973	6.334393	3.519892	499	CRISPRi3624_H3K27ac
chr2B	127396084	127400097	peak_29794	659	.	2643.230957	6.903212	3.906411	862	CRISPRi3624_H3K27ac
chr2B	127400842	127401885	peak_29795	699	.	729.35199	7.024642	3.991709	312	CRISPRi3624_H3K27ac
chr2B	127403765	127404383	peak_29796	498	.	307.809662	5.318701	2.839252	59	CRISPRi3624_H3K27ac
chr2B	127407956	127408668	peak_29797	615	.	437.75235	5.175108	2.753137	617	CRISPRi3624_H3K27ac
chr2B	127408772	127408972	peak_29798	1000	.	202.373901	5.750804	3.138628	114	CRISPRi3624_H3K27ac
chr2B	127412966	127414574	peak_29799	916	.	1473.324951	6.714861	3.782634	1093	CRISPRi3624_H3K27ac
chr2B	127427122	127428324	peak_29800	710	.	853.354797	5.612004	3.044061	943	CRISPRi3624_H3K27ac
chr2B	127428556	127430242	peak_29801	540	.	911.196716	5.424425	2.923306	385	CRISPRi3624_H3K27ac
chr2B	127430364	127434886	peak_29802	1000	.	7079.963379	10.211056	6.183579	2469	CRISPRi3624_H3K27ac
chr2B	127435069	127436676	peak_29803	387	.	621.119141	5.799242	3.159678	890	CRISPRi3624_H3K27ac
chr2B	127439217	127440025	peak_29804	1000	.	938.908203	6.719309	3.782634	711	CRISPRi3624_H3K27ac
chr2B	127547535	127548182	peak_29805	434	.	280.980103	5.168113	2.753137	438	CRISPRi3624_H3K27ac
chr2B	127553170	127554521	peak_29806	920	.	1242.503662	6.402145	3.575286	611	CRISPRi3624_H3K27ac
chr2B	127555227	127555764	peak_29807	469	.	251.968765	5.017268	2.656351	255	CRISPRi3624_H3K27ac
chr2B	127555897	127557107	peak_29808	1000	.	1369.545044	7.084017	4.026999	728	CRISPRi3624_H3K27ac
chr2B	127557282	127558375	peak_29809	753	.	823.448303	6.628808	3.719603	191	CRISPRi3624_H3K27ac
chr2B	127566555	127567240	peak_29810	345	.	236.2957	5.057429	2.667209	250	CRISPRi3624_H3K27ac
chr2B	127568030	127568701	peak_29811	571	.	382.886932	5.795225	3.159678	592	CRISPRi3624_H3K27ac
chr2B	127569727	127570376	peak_29812	524	.	339.819641	5.752639	3.140356	276	CRISPRi3624_H3K27ac
chr2B	127571778	127573663	peak_29813	479	.	903.218445	6.334393	3.519892	1257	CRISPRi3624_H3K27ac
chr2B	127574376	127576603	peak_29814	754	.	1679.78125	6.430769	3.588566	2173	CRISPRi3624_H3K27ac
chr2B	127583902	127585634	peak_29815	588	.	1019.263428	6.230713	3.45083	439	CRISPRi3624_H3K27ac
chr2B	127596235	127596835	peak_29816	703	.	421.669647	6.126803	3.380116	538	CRISPRi3624_H3K27ac
chr2B	127596967	127597697	peak_29817	733	.	535.175415	5.510388	2.979035	451	CRISPRi3624_H3K27ac
chr2B	127599912	127600324	peak_29818	559	.	230.253006	5.051108	2.667209	90	CRISPRi3624_H3K27ac
chr2B	127600763	127601363	peak_29819	759	.	455.502777	5.510388	2.979035	45	CRISPRi3624_H3K27ac
chr2B	127602999	127604318	peak_29820	702	.	925.377014	5.771444	3.154373	448	CRISPRi3624_H3K27ac
chr2B	127607886	127612233	peak_29821	680	.	2957.4021	6.625767	3.719603	2938	CRISPRi3624_H3K27ac
chr2B	127625463	127626211	peak_29822	341	.	254.834106	4.77948	2.485203	97	CRISPRi3624_H3K27ac
chr2B	127633795	127634864	peak_29823	499	.	533.4245	5.901931	3.234715	589	CRISPRi3624_H3K27ac
chr2B	127634994	127640629	peak_29824	974	.	5489.216309	7.880858	4.568817	4198	CRISPRi3624_H3K27ac
chr2B	127640748	127643482	peak_29825	927	.	2534.202148	7.533245	4.336735	550	CRISPRi3624_H3K27ac
chr2B	127644018	127646355	peak_29826	721	.	1684.820435	5.909459	3.234715	750	CRISPRi3624_H3K27ac
chr2B	127646487	127647863	peak_29827	811	.	1115.98877	7.171917	4.084701	869	CRISPRi3624_H3K27ac
chr2B	127692131	127693290	peak_29828	636	.	737.395264	6.003901	3.30774	310	CRISPRi3624_H3K27ac
chr2B	127754033	127755048	peak_29829	243	.	246.396118	4.612759	2.385893	819	CRISPRi3624_H3K27ac
chr2B	127766598	127767557	peak_29830	842	.	807.17511	5.911325	3.234715	160	CRISPRi3624_H3K27ac
chr2B	127772763	127774621	peak_29831	1000	.	2442.278564	10.028765	6.050329	1047	CRISPRi3624_H3K27ac
chr2B	127787436	127787865	peak_29832	939	.	402.682434	6.148611	3.397709	332	CRISPRi3624_H3K27ac
chr2B	127881499	127882648	peak_29833	492	.	564.761719	5.308851	2.839252	91	CRISPRi3624_H3K27ac
chr2B	127883179	127884354	peak_29834	932	.	1095.653931	6.818116	3.845569	837	CRISPRi3624_H3K27ac
chr2B	127884511	127886584	peak_29835	887	.	1838.42395	6.328572	3.519892	465	CRISPRi3624_H3K27ac
chr2B	127895186	127901028	peak_29836	927	.	5415.132812	8.239569	4.812624	5118	CRISPRi3624_H3K27ac
chr2B	127904249	127904857	peak_29837	656	.	398.90152	5.175108	2.753137	87	CRISPRi3624_H3K27ac
chr2B	127904979	127905674	peak_29838	308	.	214.163895	4.895621	2.575441	523	CRISPRi3624_H3K27ac
chr2B	127919269	127920803	peak_29839	1000	.	2234.501709	8.550235	5.030875	709	CRISPRi3624_H3K27ac
chr2B	127961183	127961623	peak_29840	484	.	213.045349	4.917078	2.575441	318	CRISPRi3624_H3K27ac
chr2B	127998635	127999613	peak_29841	1000	.	1096.14978	6.993299	3.967567	585	CRISPRi3624_H3K27ac
chr2B	128004485	128005038	peak_29842	696	.	384.88443	6.128554	3.380116	474	CRISPRi3624_H3K27ac
chr2B	128010461	128013041	peak_29843	1000	.	5063.518066	10.614901	6.470821	1224	CRISPRi3624_H3K27ac
chr2B	128062446	128063220	peak_29844	925	.	716.047424	7.254513	4.142147	490	CRISPRi3624_H3K27ac
chr2B	128153548	128154067	peak_29845	849	.	440.491791	5.785525	3.159678	234	CRISPRi3624_H3K27ac
chr2B	128188313	128189308	peak_29846	347	.	344.841095	5.189135	2.753137	421	CRISPRi3624_H3K27ac
chr2B	128190664	128192155	peak_29847	435	.	648.329163	5.440903	2.923306	583	CRISPRi3624_H3K27ac
chr2B	128192484	128193206	peak_29848	646	.	466.104279	5.313318	2.839252	600	CRISPRi3624_H3K27ac
chr2B	128193516	128194185	peak_29849	347	.	231.918533	4.917078	2.575441	220	CRISPRi3624_H3K27ac
chr2B	128198083	128199169	peak_29850	710	.	770.638245	5.978652	3.291221	709	CRISPRi3624_H3K27ac
chr2B	128200250	128201166	peak_29851	423	.	387.492126	5.168113	2.753137	174	CRISPRi3624_H3K27ac
chr2B	128419269	128420237	peak_29852	652	.	630.685608	5.556628	3.002662	407	CRISPRi3624_H3K27ac
chr2B	128428436	128429946	peak_29853	683	.	1031.060547	7.085359	4.026999	685	CRISPRi3624_H3K27ac
chr2B	128449732	128450431	peak_29854	414	.	289.1539	5.313318	2.839252	446	CRISPRi3624_H3K27ac
chr2B	128463177	128464074	peak_29855	392	.	351.398438	5.051108	2.667209	542	CRISPRi3624_H3K27ac
chr2B	128464590	128465306	peak_29856	562	.	402.349396	5.5654	3.002662	297	CRISPRi3624_H3K27ac
chr2B	128479066	128479918	peak_29857	456	.	388.631012	5.308851	2.839252	80	CRISPRi3624_H3K27ac
chr2B	128493403	128496009	peak_29858	1000	.	3958.592773	10.078487	6.085017	865	CRISPRi3624_H3K27ac
chr2B	128519152	128519810	peak_29859	448	.	294.504974	5.556628	3.002662	291	CRISPRi3624_H3K27ac
chr2B	128544388	128545162	peak_29860	405	.	313.820068	4.77948	2.485203	248	CRISPRi3624_H3K27ac
chr2B	128545819	128548486	peak_29861	1000	.	5865.712891	10.224508	6.188418	1663	CRISPRi3624_H3K27ac
chr2B	128557877	128558295	peak_29862	715	.	298.678589	6.32361	3.519892	358	CRISPRi3624_H3K27ac
chr2B	128558550	128559294	peak_29863	596	.	443.543701	6.185064	3.428659	252	CRISPRi3624_H3K27ac
chr2B	128561608	128562290	peak_29864	351	.	239.088913	4.60438	2.385893	177	CRISPRi3624_H3K27ac
chr2B	128562577	128565251	peak_29865	1000	.	4577.480469	9.351575	5.575603	913	CRISPRi3624_H3K27ac
chr2B	128565444	128567741	peak_29866	750	.	1722.39209	6.599975	3.708327	1042	CRISPRi3624_H3K27ac
chr2B	128567872	128568948	peak_29867	238	.	256.243256	4.320558	2.185575	636	CRISPRi3624_H3K27ac
chr2B	128570440	128571125	peak_29868	319	.	218.253296	4.467327	2.288721	610	CRISPRi3624_H3K27ac
chr2B	128592654	128594652	peak_29869	644	.	1286.598877	6.202429	3.442741	1036	CRISPRi3624_H3K27ac
chr2B	128596125	128596987	peak_29870	547	.	471.288513	5.313318	2.839252	534	CRISPRi3624_H3K27ac
chr2B	128598150	128599691	peak_29871	1000	.	1725.16272	6.871014	3.890642	478	CRISPRi3624_H3K27ac
chr2B	128600561	128601085	peak_29872	913	.	478.469482	5.84828	3.201877	44	CRISPRi3624_H3K27ac
chr2B	128601672	128603824	peak_29873	1000	.	3018.075439	8.506042	4.996037	1371	CRISPRi3624_H3K27ac
chr2B	128604830	128605944	peak_29874	983	.	1095.274658	6.618438	3.719555	614	CRISPRi3624_H3K27ac
chr2B	128606447	128608856	peak_29875	1000	.	2523.945557	7.733227	4.466802	1180	CRISPRi3624_H3K27ac
chr2B	128608990	128609683	peak_29876	688	.	476.620026	5.308851	2.839252	417	CRISPRi3624_H3K27ac
chr2B	128616331	128616830	peak_29877	717	.	357.69809	6.723907	3.782634	90	CRISPRi3624_H3K27ac
chr2B	128628885	128636179	peak_29878	1000	.	10155.921875	9.568534	5.726197	1441	CRISPRi3624_H3K27ac
chr2B	128636461	128637482	peak_29879	317	.	323.536377	4.467327	2.288721	583	CRISPRi3624_H3K27ac
chr2B	128637596	128639686	peak_29880	1000	.	2495.223145	7.08667	4.026999	1483	CRISPRi3624_H3K27ac
chr2B	128640149	128640828	peak_29881	368	.	249.709641	4.570373	2.36326	209	CRISPRi3624_H3K27ac
chr2B	128649368	128650863	peak_29882	590	.	882.522278	6.328572	3.519892	665	CRISPRi3624_H3K27ac
chr2B	128666908	128667829	peak_29883	317	.	291.922699	5.556628	3.002662	672	CRISPRi3624_H3K27ac
chr2B	128668679	128670990	peak_29884	826	.	1909.634277	6.618438	3.719555	879	CRISPRi3624_H3K27ac
chr2B	128679759	128680574	peak_29885	522	.	425.499176	5.443049	2.923306	447	CRISPRi3624_H3K27ac
chr2B	128688493	128690316	peak_29886	1000	.	4683.985352	13.558452	8.698885	604	CRISPRi3624_H3K27ac
chr3	67164	68474	peak_29887	1000	.	3566.66748	11.919117	7.418646	480	CRISPRi3624_H3K27ac
chr3	1314718	1315302	peak_29888	504	.	294.10144	6.018136	3.308458	280	CRISPRi3624_H3K27ac
chr3	1457648	1458554	peak_29889	998	.	904.485596	8.223314	4.808556	367	CRISPRi3624_H3K27ac
chr3	1854550	1855594	peak_29890	690	.	720.330994	5.725414	3.119788	61	CRISPRi3624_H3K27ac
chr3	1857269	1858080	peak_29891	340	.	275.502686	5.440903	2.923306	600	CRISPRi3624_H3K27ac
chr3	1988978	1989743	peak_29892	859	.	657.458374	6.725387	3.782634	324	CRISPRi3624_H3K27ac
chr3	2576829	2577744	peak_29893	722	.	660.981995	5.96768	3.282939	623	CRISPRi3624_H3K27ac
chr3	2577858	2578173	peak_29894	806	.	253.811371	5.132487	2.730189	256	CRISPRi3624_H3K27ac
chr3	2675134	2675650	peak_29895	677	.	349.516479	6.478101	3.623881	301	CRISPRi3624_H3K27ac
chr3	2880675	2881178	peak_29896	448	.	225.448349	5.292512	2.834997	465	CRISPRi3624_H3K27ac
chr3	2909485	2910132	peak_29897	562	.	363.408478	6.430769	3.588566	375	CRISPRi3624_H3K27ac
chr3	3028048	3028391	peak_29898	626	.	214.815918	5.443049	2.923306	252	CRISPRi3624_H3K27ac
chr3	3204097	3205013	peak_29899	527	.	482.494629	5.463273	2.939801	504	CRISPRi3624_H3K27ac
chr3	3354753	3355820	peak_29900	1000	.	1371.877686	7.809853	4.51768	659	CRISPRi3624_H3K27ac
chr3	3355925	3356155	peak_29901	946	.	217.558029	5.292512	2.834997	89	CRISPRi3624_H3K27ac
chr3	4038643	4039542	peak_29902	619	.	556.082336	5.666605	3.08245	97	CRISPRi3624_H3K27ac
chr3	4039652	4040503	peak_29903	1000	.	1010.361572	6.718188	3.782634	716	CRISPRi3624_H3K27ac
chr3	4040658	4040849	peak_29904	1000	.	240.079285	6.316685	3.518861	95	CRISPRi3624_H3K27ac
chr3	4040953	4041571	peak_29905	661	.	408.587555	6.725387	3.782634	71	CRISPRi3624_H3K27ac
chr3	4045720	4046826	peak_29906	603	.	667.056091	7.613526	4.391276	639	CRISPRi3624_H3K27ac
chr3	4180940	4181526	peak_29907	471	.	276.28363	5.346413	2.864002	170	CRISPRi3624_H3K27ac
chr3	4537137	4537445	peak_29908	861	.	265.226746	5.556628	3.002662	289	CRISPRi3624_H3K27ac
chr3	4537608	4538611	peak_29909	1000	.	2204.947998	9.555947	5.722101	75	CRISPRi3624_H3K27ac
chr3	4543451	4544124	peak_29910	541	.	364.113861	5.057429	2.667209	521	CRISPRi3624_H3K27ac
chr3	4566694	4567464	peak_29911	622	.	479.226044	5.799242	3.159678	505	CRISPRi3624_H3K27ac
chr3	4626753	4627424	peak_29912	930	.	623.820007	6.233801	3.45083	240	CRISPRi3624_H3K27ac
chr3	4657575	4659033	peak_29913	1000	.	1547.308472	7.578727	4.362171	640	CRISPRi3624_H3K27ac
chr3	4684598	4684867	peak_29914	838	.	225.403809	5.404066	2.909391	179	CRISPRi3624_H3K27ac
chr3	4684998	4685385	peak_29915	576	.	222.937119	5.175108	2.753137	120	CRISPRi3624_H3K27ac
chr3	4702727	4703569	peak_29916	1000	.	1278.430054	8.536045	5.019435	510	CRISPRi3624_H3K27ac
chr3	4710357	4711098	peak_29917	420	.	310.932312	5.057429	2.667209	523	CRISPRi3624_H3K27ac
chr3	4816330	4817021	peak_29918	656	.	453.53064	5.693532	3.090502	447	CRISPRi3624_H3K27ac
chr3	4818040	4818914	peak_29919	401	.	350.22168	5.051108	2.667209	211	CRISPRi3624_H3K27ac
chr3	4822580	4822997	peak_29920	499	.	208.070892	5.308851	2.839252	301	CRISPRi3624_H3K27ac
chr3	4825440	4826133	peak_29921	428	.	296.710571	5.5654	3.002662	474	CRISPRi3624_H3K27ac
chr3	4832645	4833296	peak_29922	869	.	565.947021	7.076293	4.026999	119	CRISPRi3624_H3K27ac
chr3	4842554	4843254	peak_29923	290	.	203.081482	5.168113	2.753137	610	CRISPRi3624_H3K27ac
chr3	5050157	5050568	peak_29924	597	.	245.317764	6.101586	3.373546	70	CRISPRi3624_H3K27ac
chr3	5228625	5229175	peak_29925	586	.	322.15741	5.785525	3.159678	267	CRISPRi3624_H3K27ac
chr3	5247115	5247806	peak_29926	663	.	458.366974	5.996638	3.304129	417	CRISPRi3624_H3K27ac
chr3	5361131	5362848	peak_29927	938	.	1610.927002	7.552773	4.352283	1406	CRISPRi3624_H3K27ac
chr3	5389073	5389771	peak_29928	393	.	274.651886	4.901208	2.575441	253	CRISPRi3624_H3K27ac
chr3	5415331	5416440	peak_29929	657	.	728.557251	5.871657	3.221231	380	CRISPRi3624_H3K27ac
chr3	5424571	5425636	peak_29930	433	.	460.707886	5.313318	2.839252	411	CRISPRi3624_H3K27ac
chr3	5631762	5632283	peak_29931	724	.	377.244629	6.628808	3.719603	447	CRISPRi3624_H3K27ac
chr3	7981938	7982337	peak_29932	766	.	305.713226	6.148611	3.397709	287	CRISPRi3624_H3K27ac
chr3	8017160	8017615	peak_29933	518	.	235.887802	5.399886	2.908785	426	CRISPRi3624_H3K27ac
chr3	8017738	8017876	peak_29934	1000	.	225.516907	6.492686	3.635938	85	CRISPRi3624_H3K27ac
chr3	8021165	8021572	peak_29935	618	.	251.504822	5.683257	3.08245	72	CRISPRi3624_H3K27ac
chr3	8249786	8250019	peak_29936	956	.	222.752136	5.56077	3.002662	92	CRISPRi3624_H3K27ac
chr3	8973527	8974236	peak_29937	767	.	543.999573	5.59774	3.031774	244	CRISPRi3624_H3K27ac
chr3	9115345	9116567	peak_29938	1000	.	1683.420288	8.565635	5.040771	620	CRISPRi3624_H3K27ac
chr3	9184203	9184895	peak_29939	474	.	328.325531	5.871657	3.221231	377	CRISPRi3624_H3K27ac
chr3	9199606	9200185	peak_29940	639	.	369.734314	5.779203	3.158235	346	CRISPRi3624_H3K27ac
chr3	9336244	9336458	peak_29941	1000	.	219.399612	5.871657	3.221231	76	CRISPRi3624_H3K27ac
chr3	9337130	9337995	peak_29942	577	.	498.840515	6.631237	3.719603	408	CRISPRi3624_H3K27ac
chr3	9370548	9371395	peak_29943	679	.	574.992615	5.871657	3.221231	268	CRISPRi3624_H3K27ac
chr3	9404275	9404628	peak_29944	802	.	282.970154	5.534265	2.997787	258	CRISPRi3624_H3K27ac
chr3	9406220	9406889	peak_29945	620	.	414.970276	5.795225	3.159678	436	CRISPRi3624_H3K27ac
chr3	9417288	9418072	peak_29946	672	.	526.986206	5.443049	2.923306	138	CRISPRi3624_H3K27ac
chr3	9437835	9438195	peak_29947	584	.	210.183792	5.017268	2.656351	217	CRISPRi3624_H3K27ac
chr3	9458722	9459052	peak_29948	817	.	269.481262	6.126803	3.380116	281	CRISPRi3624_H3K27ac
chr3	9596921	9597815	peak_29949	1000	.	966.792297	6.993299	3.967567	574	CRISPRi3624_H3K27ac
chr3	9630286	9633284	peak_29950	1000	.	5997.495605	9.443182	5.644188	1815	CRISPRi3624_H3K27ac
chr3	9633975	9634288	peak_29951	1000	.	339.627045	5.909459	3.234715	180	CRISPRi3624_H3K27ac
chr3	9636394	9636892	peak_29952	560	.	278.835907	5.318217	2.839252	425	CRISPRi3624_H3K27ac
chr3	9637028	9637321	peak_29953	982	.	287.772614	6.719309	3.782634	211	CRISPRi3624_H3K27ac
chr3	9964748	9965987	peak_29954	1000	.	1448.406494	9.330023	5.565253	516	CRISPRi3624_H3K27ac
chr3	9982652	9983833	peak_29955	577	.	681.509094	6.148611	3.397709	610	CRISPRi3624_H3K27ac
chr3	10024755	10026340	peak_29956	1000	.	5627.579102	17.328156	12.011768	854	CRISPRi3624_H3K27ac
chr3	10075297	10077085	peak_29957	1000	.	2097.267334	9.120833	5.418276	880	CRISPRi3624_H3K27ac
chr3	10080012	10080743	peak_29958	707	.	516.464722	6.334393	3.519892	643	CRISPRi3624_H3K27ac
chr3	10115415	10116022	peak_29959	887	.	538.163086	6.114936	3.380116	81	CRISPRi3624_H3K27ac
chr3	10127546	10128267	peak_29960	750	.	541.062439	5.666605	3.08245	289	CRISPRi3624_H3K27ac
chr3	10211850	10212892	peak_29961	1000	.	1073.640381	7.719332	4.464942	577	CRISPRi3624_H3K27ac
chr3	10330306	10330920	peak_29962	356	.	218.864426	5.497777	2.969142	253	CRISPRi3624_H3K27ac
chr3	10408874	10410110	peak_29963	743	.	918.060547	6.32361	3.519892	284	CRISPRi3624_H3K27ac
chr3	10421202	10421701	peak_29964	408	.	203.746674	6.021646	3.308458	59	CRISPRi3624_H3K27ac
chr3	10505315	10506472	peak_29965	341	.	394.945374	5.057429	2.667209	741	CRISPRi3624_H3K27ac
chr3	10525708	10526523	peak_29966	680	.	554.289551	6.018136	3.308458	190	CRISPRi3624_H3K27ac
chr3	10553718	10554634	peak_29967	497	.	455.062042	5.051108	2.667209	72	CRISPRi3624_H3K27ac
chr3	10563472	10563931	peak_29968	638	.	292.824921	5.313318	2.839252	364	CRISPRi3624_H3K27ac
chr3	11581859	11582320	peak_29969	1000	.	613.522461	6.719309	3.782634	409	CRISPRi3624_H3K27ac
chr3	11689578	11690402	peak_29970	385	.	317.057281	4.895621	2.575441	234	CRISPRi3624_H3K27ac
chr3	11708600	11708965	peak_29971	616	.	224.994415	5.346413	2.864002	77	CRISPRi3624_H3K27ac
chr3	11710673	11711007	peak_29972	634	.	211.670853	5.443049	2.923306	77	CRISPRi3624_H3K27ac
chr3	11720784	11721502	peak_29973	964	.	692.390198	6.53316	3.654301	81	CRISPRi3624_H3K27ac
chr3	11725551	11726374	peak_29974	368	.	303.060913	4.771969	2.485203	407	CRISPRi3624_H3K27ac
chr3	11746822	11747674	peak_29975	697	.	593.558655	5.242002	2.799509	192	CRISPRi3624_H3K27ac
chr3	11755947	11758217	peak_29976	1000	.	2318.201904	7.957483	4.619695	1308	CRISPRi3624_H3K27ac
chr3	11765582	11766032	peak_29977	778	.	350.132721	5.681261	3.08245	41	CRISPRi3624_H3K27ac
chr3	11766144	11768588	peak_29978	402	.	982.413696	5.683257	3.08245	1572	CRISPRi3624_H3K27ac
chr3	11770825	11776432	peak_29979	1000	.	6243.497559	7.680733	4.43518	2868	CRISPRi3624_H3K27ac
chr3	11776576	11778314	peak_29980	1000	.	2229.636719	7.487948	4.307476	629	CRISPRi3624_H3K27ac
chr3	11779400	11779832	peak_29981	954	.	412.059692	5.638976	3.065475	124	CRISPRi3624_H3K27ac
chr3	11780334	11781065	peak_29982	520	.	380.07077	5.779203	3.158235	659	CRISPRi3624_H3K27ac
chr3	11781242	11781559	peak_29983	791	.	250.862885	5.443049	2.923306	88	CRISPRi3624_H3K27ac
chr3	11781662	11782355	peak_29984	438	.	303.488678	5.283521	2.831035	233	CRISPRi3624_H3K27ac
chr3	11782821	11783411	peak_29985	510	.	301.126801	5.078811	2.685548	182	CRISPRi3624_H3K27ac
chr3	11789007	11789716	peak_29986	597	.	423.079529	5.463273	2.939801	454	CRISPRi3624_H3K27ac
chr3	11794361	11794979	peak_29987	957	.	591.399841	6.612339	3.717087	93	CRISPRi3624_H3K27ac
chr3	11795204	11795770	peak_29988	921	.	521.145813	7.734358	4.466802	104	CRISPRi3624_H3K27ac
chr3	11803445	11804401	peak_29989	1000	.	1307.002075	7.809853	4.51768	555	CRISPRi3624_H3K27ac
chr3	11804903	11805397	peak_29990	672	.	331.760986	5.424425	2.923306	89	CRISPRi3624_H3K27ac
chr3	11813171	11815023	peak_29991	887	.	1642.133545	7.420506	4.253875	459	CRISPRi3624_H3K27ac
chr3	11822164	11823511	peak_29992	863	.	1162.127808	8.028672	4.668708	952	CRISPRi3624_H3K27ac
chr3	11825643	11826299	peak_29993	331	.	216.814682	5.017268	2.656351	490	CRISPRi3624_H3K27ac
chr3	11826448	11826720	peak_29994	905	.	246.264648	5.186814	2.753137	224	CRISPRi3624_H3K27ac
chr3	11828068	11829286	peak_29995	747	.	910.117493	7.13974	4.072223	720	CRISPRi3624_H3K27ac
chr3	11850610	11852523	peak_29996	1000	.	3028.827637	9.339087	5.571611	727	CRISPRi3624_H3K27ac
chr3	11852805	11853557	peak_29997	439	.	329.869354	5.722147	3.116753	98	CRISPRi3624_H3K27ac
chr3	11854080	11854497	peak_29998	898	.	374.470612	7.247334	4.142147	338	CRISPRi3624_H3K27ac
chr3	11854625	11854800	peak_29999	1000	.	240.771255	7.072578	4.026999	95	CRISPRi3624_H3K27ac
chr3	11854914	11856720	peak_30000	1000	.	3846.514404	10.680109	6.514508	758	CRISPRi3624_H3K27ac
chr3	11867900	11868170	peak_30001	793	.	214.158783	5.313318	2.839252	210	CRISPRi3624_H3K27ac
chr3	11868644	11869133	peak_30002	480	.	234.713577	4.473177	2.288721	405	CRISPRi3624_H3K27ac
chr3	11904037	11904753	peak_30003	543	.	388.655609	5.430889	2.923306	69	CRISPRi3624_H3K27ac
chr3	11983508	11984845	peak_30004	742	.	991.495972	6.81306	3.845569	857	CRISPRi3624_H3K27ac
chr3	12265782	12266505	peak_30005	864	.	624.820007	6.416077	3.584498	242	CRISPRi3624_H3K27ac
chr3	12278504	12279266	peak_30006	666	.	507.595764	6.993299	3.967567	531	CRISPRi3624_H3K27ac
chr3	12365756	12367976	peak_30007	1000	.	2233.733398	7.062113	4.020424	909	CRISPRi3624_H3K27ac
chr3	12688148	12688890	peak_30008	1000	.	810.007996	7.65514	4.414517	281	CRISPRi3624_H3K27ac
chr3	12866544	12868502	peak_30009	999	.	1956.668091	7.376143	4.231405	1075	CRISPRi3624_H3K27ac
chr3	12877466	12879108	peak_30010	820	.	1346.486206	6.590781	3.702135	477	CRISPRi3624_H3K27ac
chr3	12962513	12963529	peak_30011	630	.	640.072327	7.330076	4.198061	665	CRISPRi3624_H3K27ac
chr3	12999841	13000896	peak_30012	740	.	780.175598	7.167057	4.084701	689	CRISPRi3624_H3K27ac
chr3	13031216	13031923	peak_30013	438	.	309.602631	5.463273	2.939801	51	CRISPRi3624_H3K27ac
chr3	13034254	13035253	peak_30014	683	.	681.872681	5.5654	3.002662	100	CRISPRi3624_H3K27ac
chr3	13041197	13042892	peak_30015	1000	.	3754.214355	13.899768	8.980778	1280	CRISPRi3624_H3K27ac
chr3	13096399	13097334	peak_30016	383	.	357.803619	5.443049	2.923306	602	CRISPRi3624_H3K27ac
chr3	13103097	13103707	peak_30017	546	.	332.905609	5.739071	3.129923	71	CRISPRi3624_H3K27ac
chr3	13104615	13105381	peak_30018	652	.	499.121521	5.779203	3.158235	705	CRISPRi3624_H3K27ac
chr3	13106180	13107194	peak_30019	311	.	314.914917	5.318701	2.839252	134	CRISPRi3624_H3K27ac
chr3	13108768	13110458	peak_30020	879	.	1486.144409	6.81306	3.845569	929	CRISPRi3624_H3K27ac
chr3	13111811	13112775	peak_30021	453	.	436.880615	4.77948	2.485203	454	CRISPRi3624_H3K27ac
chr3	13115733	13116413	peak_30022	636	.	432.486694	5.430889	2.923306	458	CRISPRi3624_H3K27ac
chr3	13121950	13122883	peak_30023	328	.	305.598694	4.612759	2.385893	868	CRISPRi3624_H3K27ac
chr3	13124191	13125419	peak_30024	296	.	363.699158	4.901208	2.575441	723	CRISPRi3624_H3K27ac
chr3	13125646	13128556	peak_30025	572	.	1664.598633	6.101586	3.373546	932	CRISPRi3624_H3K27ac
chr3	13128702	13130275	peak_30026	789	.	1241.755005	6.79323	3.839493	559	CRISPRi3624_H3K27ac
chr3	13132161	13133198	peak_30027	198	.	204.998657	4.629323	2.385893	655	CRISPRi3624_H3K27ac
chr3	13135251	13135538	peak_30028	701	.	201.173676	5.911325	3.234715	213	CRISPRi3624_H3K27ac
chr3	13135854	13136670	peak_30029	351	.	286.344543	4.570373	2.36326	382	CRISPRi3624_H3K27ac
chr3	13140022	13140316	peak_30030	832	.	244.496323	6.336043	3.519892	72	CRISPRi3624_H3K27ac
chr3	13142424	13143331	peak_30031	353	.	319.936493	4.867337	2.556943	105	CRISPRi3624_H3K27ac
chr3	13143838	13147274	peak_30032	940	.	3229.018799	8.376302	4.905118	1938	CRISPRi3624_H3K27ac
chr3	13150266	13151269	peak_30033	425	.	426.567596	4.917078	2.575441	580	CRISPRi3624_H3K27ac
chr3	13156186	13157223	peak_30034	566	.	586.890808	5.638976	3.065475	370	CRISPRi3624_H3K27ac
chr3	13160405	13161023	peak_30035	448	.	276.920013	5.346413	2.864002	392	CRISPRi3624_H3K27ac
chr3	13161312	13161630	peak_30036	840	.	267.031525	6.211151	3.447353	114	CRISPRi3624_H3K27ac
chr3	13162193	13162657	peak_30037	583	.	270.548523	5.5654	3.002662	409	CRISPRi3624_H3K27ac
chr3	13206216	13206947	peak_30038	281	.	205.050873	4.556214	2.353314	58	CRISPRi3624_H3K27ac
chr3	13214432	13215297	peak_30039	300	.	259.456696	4.743776	2.475535	481	CRISPRi3624_H3K27ac
chr3	13215428	13217842	peak_30040	826	.	1992.90625	6.628808	3.719603	1236	CRISPRi3624_H3K27ac
chr3	13218322	13221498	peak_30041	1000	.	3659.252686	7.69102	4.443879	732	CRISPRi3624_H3K27ac
chr3	13222326	13223985	peak_30042	959	.	1590.632446	7.234198	4.135977	1003	CRISPRi3624_H3K27ac
chr3	13235110	13236178	peak_30043	301	.	320.945007	4.835565	2.534401	92	CRISPRi3624_H3K27ac
chr3	13241046	13245102	peak_30044	935	.	3792.454102	7.810036	4.51768	2736	CRISPRi3624_H3K27ac
chr3	13245292	13246225	peak_30045	585	.	545.700867	5.292512	2.834997	569	CRISPRi3624_H3K27ac
chr3	13246362	13247782	peak_30046	749	.	1063.704224	5.96768	3.282939	1324	CRISPRi3624_H3K27ac
chr3	13251962	13252468	peak_30047	572	.	289.601929	5.5654	3.002662	240	CRISPRi3624_H3K27ac
chr3	13255339	13256177	peak_30048	387	.	323.941864	5.308851	2.839252	93	CRISPRi3624_H3K27ac
chr3	13257862	13259018	peak_30049	854	.	986.895813	6.230713	3.45083	476	CRISPRi3624_H3K27ac
chr3	13260735	13262152	peak_30050	690	.	978.238831	6.21798	3.450772	646	CRISPRi3624_H3K27ac
chr3	13262890	13263615	peak_30051	411	.	297.979614	4.733074	2.470255	366	CRISPRi3624_H3K27ac
chr3	13267976	13268907	peak_30052	468	.	435.918274	5.424425	2.923306	94	CRISPRi3624_H3K27ac
chr3	13293227	13293644	peak_30053	818	.	341.221497	5.901931	3.234715	247	CRISPRi3624_H3K27ac
chr3	13316084	13317189	peak_30054	719	.	794.458496	5.909459	3.234715	327	CRISPRi3624_H3K27ac
chr3	13322253	13324032	peak_30055	400	.	710.748352	5.183042	2.753137	798	CRISPRi3624_H3K27ac
chr3	13336078	13336993	peak_30056	1000	.	1096.441895	7.076293	4.026999	542	CRISPRi3624_H3K27ac
chr3	13350764	13351213	peak_30057	531	.	238.495514	4.917078	2.575441	42	CRISPRi3624_H3K27ac
chr3	13358807	13361325	peak_30058	863	.	2172.996094	6.43398	3.588566	381	CRISPRi3624_H3K27ac
chr3	13369518	13370241	peak_30059	579	.	418.915619	5.56077	3.002662	87	CRISPRi3624_H3K27ac
chr3	13371790	13372603	peak_30060	263	.	214.058868	4.60438	2.385893	98	CRISPRi3624_H3K27ac
chr3	13390044	13392651	peak_30061	847	.	2208.241455	6.997993	3.967567	1653	CRISPRi3624_H3K27ac
chr3	13394424	13395073	peak_30062	739	.	479.561981	5.672613	3.08245	512	CRISPRi3624_H3K27ac
chr3	13395177	13398081	peak_30063	883	.	2563.897217	7.13974	4.072223	2186	CRISPRi3624_H3K27ac
chr3	13400792	13402608	peak_30064	478	.	868.1651	5.683257	3.08245	1129	CRISPRi3624_H3K27ac
chr3	13406321	13409170	peak_30065	563	.	1603.880859	6.488038	3.632802	2192	CRISPRi3624_H3K27ac
chr3	13411957	13413326	peak_30066	536	.	734.007629	5.5654	3.002662	95	CRISPRi3624_H3K27ac
chr3	13415915	13416720	peak_30067	331	.	266.177429	5.556628	3.002662	733	CRISPRi3624_H3K27ac
chr3	13418901	13419736	peak_30068	611	.	510.423492	5.440903	2.923306	757	CRISPRi3624_H3K27ac
chr3	13431208	13434395	peak_30069	700	.	2230.136963	6.920166	3.917061	537	CRISPRi3624_H3K27ac
chr3	13435123	13435557	peak_30070	631	.	273.653625	5.59774	3.031774	115	CRISPRi3624_H3K27ac
chr3	13436138	13437358	peak_30071	306	.	372.928375	5.282692	2.831035	215	CRISPRi3624_H3K27ac
chr3	13438357	13439028	peak_30072	554	.	371.970886	5.59774	3.031774	400	CRISPRi3624_H3K27ac
chr3	13440955	13442175	peak_30073	861	.	1050.003174	6.53472	3.654301	597	CRISPRi3624_H3K27ac
chr3	13458510	13459732	peak_30074	503	.	614.055237	5.612004	3.044061	273	CRISPRi3624_H3K27ac
chr3	13459934	13460429	peak_30075	477	.	236.309296	4.903244	2.575441	348	CRISPRi3624_H3K27ac
chr3	13461676	13462935	peak_30076	741	.	932.473633	6.809111	3.845569	535	CRISPRi3624_H3K27ac
chr3	13467208	13467745	peak_30077	384	.	206.200165	5.051108	2.667209	475	CRISPRi3624_H3K27ac
chr3	13473484	13474174	peak_30078	440	.	303.320831	5.612004	3.044061	558	CRISPRi3624_H3K27ac
chr3	13474491	13475292	peak_30079	416	.	333.60141	5.440903	2.923306	537	CRISPRi3624_H3K27ac
chr3	13488488	13489245	peak_30080	710	.	537.812805	6.430769	3.588566	476	CRISPRi3624_H3K27ac
chr3	13499682	13500158	peak_30081	913	.	434.422363	5.795225	3.159678	172	CRISPRi3624_H3K27ac
chr3	13502060	13502396	peak_30082	610	.	205.036285	5.874043	3.222402	96	CRISPRi3624_H3K27ac
chr3	13515641	13516559	peak_30083	1000	.	920.032654	6.211151	3.447353	370	CRISPRi3624_H3K27ac
chr3	13516661	13517401	peak_30084	552	.	408.613739	5.255638	2.810406	88	CRISPRi3624_H3K27ac
chr3	13521903	13523246	peak_30085	1000	.	1352.548462	7.440756	4.271394	629	CRISPRi3624_H3K27ac
chr3	13525047	13525785	peak_30086	571	.	421.121979	5.346413	2.864002	273	CRISPRi3624_H3K27ac
chr3	13530688	13531795	peak_30087	1000	.	1163.653687	6.523309	3.654301	595	CRISPRi3624_H3K27ac
chr3	13532847	13534464	peak_30088	682	.	1103.533447	6.328572	3.519892	1078	CRISPRi3624_H3K27ac
chr3	13535335	13538669	peak_30089	723	.	2411.733643	6.705586	3.77962	1151	CRISPRi3624_H3K27ac
chr3	13544076	13544553	peak_30090	867	.	413.348724	6.316685	3.518861	64	CRISPRi3624_H3K27ac
chr3	13544708	13546608	peak_30091	1000	.	2143.671875	8.574142	5.040771	764	CRISPRi3624_H3K27ac
chr3	13546714	13548484	peak_30092	767	.	1357.950073	6.698146	3.774673	1247	CRISPRi3624_H3K27ac
chr3	13550131	13551309	peak_30093	452	.	532.534729	4.895621	2.575441	197	CRISPRi3624_H3K27ac
chr3	13555057	13555763	peak_30094	316	.	223.384979	4.439655	2.278645	457	CRISPRi3624_H3K27ac
chr3	13563118	13564507	peak_30095	1000	.	2514.958984	9.568534	5.726197	683	CRISPRi3624_H3K27ac
chr3	13568198	13569188	peak_30096	672	.	665.675781	5.941869	3.261348	515	CRISPRi3624_H3K27ac
chr3	13570099	13571254	peak_30097	568	.	655.913513	6.233801	3.45083	400	CRISPRi3624_H3K27ac
chr3	13572053	13572864	peak_30098	265	.	214.539383	4.467327	2.288721	55	CRISPRi3624_H3K27ac
chr3	13575414	13576306	peak_30099	967	.	862.297241	7.33892	4.198061	799	CRISPRi3624_H3K27ac
chr3	13587182	13587781	peak_30100	368	.	220.173706	4.77948	2.485203	194	CRISPRi3624_H3K27ac
chr3	13589503	13589838	peak_30101	947	.	317.079315	6.273872	3.485949	49	CRISPRi3624_H3K27ac
chr3	13597665	13598312	peak_30102	348	.	224.842667	4.473177	2.288721	567	CRISPRi3624_H3K27ac
chr3	13601544	13602220	peak_30103	422	.	285.234314	4.677356	2.426938	126	CRISPRi3624_H3K27ac
chr3	13612158	13613046	peak_30104	433	.	384.282593	5.308851	2.839252	260	CRISPRi3624_H3K27ac
chr3	13679519	13680069	peak_30105	726	.	399.13205	5.779203	3.158235	458	CRISPRi3624_H3K27ac
chr3	13698840	13700800	peak_30106	923	.	1809.22876	6.285586	3.495505	1275	CRISPRi3624_H3K27ac
chr3	13701481	13702837	peak_30107	680	.	921.592346	6.997993	3.967567	903	CRISPRi3624_H3K27ac
chr3	13703657	13704380	peak_30108	430	.	310.813354	5.542594	3.000273	626	CRISPRi3624_H3K27ac
chr3	13710704	13711457	peak_30109	496	.	373.658875	5.683257	3.08245	236	CRISPRi3624_H3K27ac
chr3	13720545	13721577	peak_30110	1000	.	1361.031006	7.309484	4.187106	528	CRISPRi3624_H3K27ac
chr3	13758019	13758503	peak_30111	531	.	257.123322	5.393207	2.90275	218	CRISPRi3624_H3K27ac
chr3	13759167	13761058	peak_30112	819	.	1547.856201	5.881068	3.226303	493	CRISPRi3624_H3K27ac
chr3	13762370	13766695	peak_30113	1000	.	7003.725586	8.992121	5.333655	1904	CRISPRi3624_H3K27ac
chr3	13766824	13767785	peak_30114	933	.	896.191956	6.436711	3.588566	369	CRISPRi3624_H3K27ac
chr3	13768582	13771617	peak_30115	1000	.	3774.361328	7.406532	4.252366	955	CRISPRi3624_H3K27ac
chr3	13775858	13777068	peak_30116	514	.	622.241455	5.201516	2.763336	373	CRISPRi3624_H3K27ac
chr3	13778062	13778444	peak_30117	595	.	227.471115	4.903244	2.575441	146	CRISPRi3624_H3K27ac
chr3	13778858	13779590	peak_30118	310	.	226.914429	4.693665	2.439876	61	CRISPRi3624_H3K27ac
chr3	13788058	13788407	peak_30119	588	.	205.305115	5.183042	2.753137	84	CRISPRi3624_H3K27ac
chr3	13812398	13813081	peak_30120	369	.	252.020752	5.04626	2.667209	634	CRISPRi3624_H3K27ac
chr3	13813335	13813827	peak_30121	877	.	431.608521	6.815948	3.845569	394	CRISPRi3624_H3K27ac
chr3	13815016	13816998	peak_30122	972	.	1927.305054	6.489161	3.632802	570	CRISPRi3624_H3K27ac
chr3	13821653	13826544	peak_30123	756	.	3698.802002	6.505039	3.644877	2250	CRISPRi3624_H3K27ac
chr3	13826722	13828281	peak_30124	698	.	1087.767456	6.19537	3.436522	1098	CRISPRi3624_H3K27ac
chr3	13828421	13828762	peak_30125	638	.	217.663025	4.919606	2.575441	75	CRISPRi3624_H3K27ac
chr3	13829511	13831446	peak_30126	472	.	913.636902	5.56077	3.002662	1230	CRISPRi3624_H3K27ac
chr3	13921871	13922493	peak_30127	771	.	479.583862	6.120204	3.380116	272	CRISPRi3624_H3K27ac
chr3	13961722	13962386	peak_30128	836	.	554.890137	6.628808	3.719603	255	CRISPRi3624_H3K27ac
chr3	13976881	13977204	peak_30129	752	.	242.768188	5.168113	2.753137	154	CRISPRi3624_H3K27ac
chr3	13981906	13982390	peak_30130	461	.	223.024994	4.77948	2.485203	410	CRISPRi3624_H3K27ac
chr3	14041540	14042309	peak_30131	738	.	567.728943	5.785525	3.159678	518	CRISPRi3624_H3K27ac
chr3	14044218	14045207	peak_30132	609	.	601.887939	5.909459	3.234715	443	CRISPRi3624_H3K27ac
chr3	14138714	14139321	peak_30133	507	.	307.825897	4.919606	2.575441	180	CRISPRi3624_H3K27ac
chr3	14316606	14316932	peak_30134	667	.	217.334259	5.283521	2.831035	257	CRISPRi3624_H3K27ac
chr3	14336855	14337540	peak_30135	1000	.	825.121033	7.792505	4.514726	262	CRISPRi3624_H3K27ac
chr3	14337849	14338453	peak_30136	725	.	438.13501	5.909459	3.234715	532	CRISPRi3624_H3K27ac
chr3	14338582	14339580	peak_30137	531	.	530.224365	5.795225	3.159678	168	CRISPRi3624_H3K27ac
chr3	14370478	14371525	peak_30138	704	.	736.911255	6.789703	3.836926	596	CRISPRi3624_H3K27ac
chr3	14460114	14461910	peak_30139	784	.	1408.26062	6.800728	3.843562	732	CRISPRi3624_H3K27ac
chr3	14465535	14466002	peak_30140	435	.	203.295029	4.771969	2.485203	73	CRISPRi3624_H3K27ac
chr3	14466149	14467551	peak_30141	971	.	1361.580566	7.334832	4.198061	758	CRISPRi3624_H3K27ac
chr3	14517269	14518644	peak_30142	384	.	528.094971	5.911325	3.234715	241	CRISPRi3624_H3K27ac
chr3	14518859	14519358	peak_30143	765	.	381.49942	5.59774	3.031774	205	CRISPRi3624_H3K27ac
chr3	14581337	14581845	peak_30144	493	.	250.533493	5.424425	2.923306	227	CRISPRi3624_H3K27ac
chr3	14584010	14584495	peak_30145	525	.	254.70253	5.255638	2.810406	86	CRISPRi3624_H3K27ac
chr3	14591314	14593371	peak_30146	1000	.	2714.65918	7.453513	4.28235	1558	CRISPRi3624_H3K27ac
chr3	14599758	14600514	peak_30147	599	.	452.792633	5.308851	2.839252	81	CRISPRi3624_H3K27ac
chr3	14600643	14601571	peak_30148	782	.	725.254517	5.799242	3.159678	212	CRISPRi3624_H3K27ac
chr3	14601814	14603184	peak_30149	1000	.	1705.774902	7.085359	4.026999	431	CRISPRi3624_H3K27ac
chr3	14603678	14606422	peak_30150	871	.	2389.037598	6.753581	3.807483	853	CRISPRi3624_H3K27ac
chr3	14607237	14608278	peak_30151	334	.	347.984253	5.132487	2.730189	531	CRISPRi3624_H3K27ac
chr3	14610199	14612718	peak_30152	880	.	2216.451416	8.099956	4.717581	1569	CRISPRi3624_H3K27ac
chr3	14613223	14615746	peak_30153	857	.	2163.279297	8.220387	4.806297	588	CRISPRi3624_H3K27ac
chr3	14618208	14619061	peak_30154	768	.	654.84491	6.53316	3.654301	755	CRISPRi3624_H3K27ac
chr3	14619164	14619687	peak_30155	543	.	284.105957	5.175108	2.753137	71	CRISPRi3624_H3K27ac
chr3	14621307	14623830	peak_30156	1000	.	4591.306152	9.199245	5.473549	1327	CRISPRi3624_H3K27ac
chr3	14623950	14626007	peak_30157	844	.	1735.600708	6.528	3.654301	890	CRISPRi3624_H3K27ac
chr3	14629143	14632909	peak_30158	666	.	2509.460449	6.883619	3.89989	1489	CRISPRi3624_H3K27ac
chr3	14641838	14643640	peak_30159	849	.	1529.810669	7.288	4.169974	1251	CRISPRi3624_H3K27ac
chr3	14643953	14644836	peak_30160	767	.	677.664307	6.021646	3.308458	254	CRISPRi3624_H3K27ac
chr3	14646893	14648908	peak_30161	1000	.	2534.03833	11.380344	7.016894	1536	CRISPRi3624_H3K27ac
chr3	14656680	14657739	peak_30162	665	.	704.536316	6.003901	3.30774	390	CRISPRi3624_H3K27ac
chr3	14662892	14663735	peak_30163	1000	.	884.145752	6.523309	3.654301	384	CRISPRi3624_H3K27ac
chr3	14672100	14673454	peak_30164	599	.	811.427246	5.881068	3.226303	688	CRISPRi3624_H3K27ac
chr3	14677732	14679075	peak_30165	619	.	831.668945	6.092761	3.368934	890	CRISPRi3624_H3K27ac
chr3	14695577	14696270	peak_30166	425	.	294.736511	5.04626	2.667209	65	CRISPRi3624_H3K27ac
chr3	14707973	14709339	peak_30167	581	.	793.699646	5.709359	3.104819	801	CRISPRi3624_H3K27ac
chr3	14710343	14710989	peak_30168	462	.	298.4758	5.346413	2.864002	405	CRISPRi3624_H3K27ac
chr3	14711882	14712775	peak_30169	721	.	644.284546	6.092761	3.368934	673	CRISPRi3624_H3K27ac
chr3	14714319	14715116	peak_30170	432	.	344.118713	5.168113	2.753137	321	CRISPRi3624_H3K27ac
chr3	14722510	14722826	peak_30171	646	.	204.006744	5.168113	2.753137	231	CRISPRi3624_H3K27ac
chr3	14722938	14723311	peak_30172	1000	.	559.490845	6.522003	3.654301	123	CRISPRi3624_H3K27ac
chr3	14724977	14725892	peak_30173	756	.	691.818298	6.478101	3.623881	340	CRISPRi3624_H3K27ac
chr3	14727458	14728684	peak_30174	967	.	1185.208008	7.325048	4.197244	860	CRISPRi3624_H3K27ac
chr3	14729932	14731943	peak_30175	699	.	1405.086914	6.227311	3.45083	1483	CRISPRi3624_H3K27ac
chr3	14734044	14734583	peak_30176	580	.	312.887848	5.871657	3.221231	145	CRISPRi3624_H3K27ac
chr3	14735262	14736453	peak_30177	826	.	983.727539	7.951041	4.619695	520	CRISPRi3624_H3K27ac
chr3	14741779	14742247	peak_30178	683	.	319.477905	5.84828	3.201877	198	CRISPRi3624_H3K27ac
chr3	14745101	14746808	peak_30179	926	.	1581.49646	6.800728	3.843562	1076	CRISPRi3624_H3K27ac
chr3	14755115	14755583	peak_30180	588	.	275.065582	5.313318	2.839252	254	CRISPRi3624_H3K27ac
chr3	14755689	14756758	peak_30181	616	.	658.387024	5.996638	3.304129	453	CRISPRi3624_H3K27ac
chr3	14759782	14760274	peak_30182	596	.	293.372803	5.440903	2.923306	284	CRISPRi3624_H3K27ac
chr3	14841628	14842028	peak_30183	836	.	334.45694	5.666605	3.08245	97	CRISPRi3624_H3K27ac
chr3	14957966	14958811	peak_30184	337	.	284.880157	4.77948	2.485203	796	CRISPRi3624_H3K27ac
chr3	15029209	15029643	peak_30185	584	.	253.319748	5.308851	2.839252	335	CRISPRi3624_H3K27ac
chr3	15031560	15032544	peak_30186	462	.	454.527039	5.681261	3.08245	359	CRISPRi3624_H3K27ac
chr3	15037410	15039097	peak_30187	1000	.	2214.363037	8.08587	4.714375	723	CRISPRi3624_H3K27ac
chr3	15043000	15043525	peak_30188	498	.	261.265808	5.183042	2.753137	264	CRISPRi3624_H3K27ac
chr3	15103501	15104278	peak_30189	441	.	342.50708	5.189135	2.753137	726	CRISPRi3624_H3K27ac
chr3	15136959	15139122	peak_30190	1000	.	3247.209473	8.755884	5.171208	1150	CRISPRi3624_H3K27ac
chr3	15217829	15218766	peak_30191	1000	.	967.541382	7.085359	4.026999	421	CRISPRi3624_H3K27ac
chr3	15244760	15245338	peak_30192	839	.	484.912964	6.618438	3.719555	77	CRISPRi3624_H3K27ac
chr3	15257148	15258418	peak_30193	863	.	1095.51416	6.436711	3.588566	451	CRISPRi3624_H3K27ac
chr3	15473333	15474091	peak_30194	479	.	363.180389	5.424425	2.923306	628	CRISPRi3624_H3K27ac
chr3	15479765	15480064	peak_30195	1000	.	406.199738	7.419278	4.253875	89	CRISPRi3624_H3K27ac
chr3	15504416	15504751	peak_30196	829	.	277.625549	6.42252	3.587651	280	CRISPRi3624_H3K27ac
chr3	15517560	15518023	peak_30197	609	.	281.92865	5.556628	3.002662	216	CRISPRi3624_H3K27ac
chr3	15690163	15690690	peak_30198	701	.	369.520599	5.96768	3.282939	443	CRISPRi3624_H3K27ac
chr3	15747169	15747812	peak_30199	564	.	362.821838	5.318701	2.839252	199	CRISPRi3624_H3K27ac
chr3	15795861	15796296	peak_30200	497	.	216.241516	5.911325	3.234715	292	CRISPRi3624_H3K27ac
chr3	15796399	15797041	peak_30201	1000	.	1016.744263	8.099956	4.717581	148	CRISPRi3624_H3K27ac
chr3	15951198	15952207	peak_30202	1000	.	1407.029907	8.886676	5.255134	478	CRISPRi3624_H3K27ac
chr3	15952675	15954398	peak_30203	918	.	1581.487549	7.54534	4.34633	1158	CRISPRi3624_H3K27ac
chr3	15954940	15955569	peak_30204	441	.	277.557312	5.440903	2.923306	407	CRISPRi3624_H3K27ac
chr3	15992123	15993465	peak_30205	734	.	985.456726	8.442942	4.95044	1001	CRISPRi3624_H3K27ac
chr3	16058338	16058865	peak_30206	396	.	208.571228	4.320558	2.185575	489	CRISPRi3624_H3K27ac
chr3	16091940	16092511	peak_30207	502	.	286.550751	5.242002	2.799509	504	CRISPRi3624_H3K27ac
chr3	16497660	16498027	peak_30208	633	.	232.284515	5.5654	3.002662	159	CRISPRi3624_H3K27ac
chr3	16532786	16533344	peak_30209	676	.	377.268127	5.582767	3.019671	303	CRISPRi3624_H3K27ac
chr3	16857252	16857855	peak_30210	601	.	362.624634	5.649058	3.071871	227	CRISPRi3624_H3K27ac
chr3	16863963	16864827	peak_30211	342	.	295.216583	5.189135	2.753137	774	CRISPRi3624_H3K27ac
chr3	16869642	16870145	peak_30212	416	.	209.233658	5.638976	3.065475	85	CRISPRi3624_H3K27ac
chr3	16870349	16870898	peak_30213	375	.	206.02272	4.570373	2.36326	263	CRISPRi3624_H3K27ac
chr3	16963861	16964573	peak_30214	501	.	356.414764	5.144256	2.738168	627	CRISPRi3624_H3K27ac
chr3	16982010	16982666	peak_30215	708	.	464.767792	5.5654	3.002662	421	CRISPRi3624_H3K27ac
chr3	16985833	16986507	peak_30216	497	.	335.137604	4.895621	2.575441	557	CRISPRi3624_H3K27ac
chr3	17115530	17116025	peak_30217	1000	.	521.853027	7.234198	4.135977	85	CRISPRi3624_H3K27ac
chr3	17654058	17654353	peak_30218	798	.	235.3004	6.311849	3.515281	220	CRISPRi3624_H3K27ac
chr3	17666099	17667190	peak_30219	526	.	574.346436	5.672613	3.08245	839	CRISPRi3624_H3K27ac
chr3	17680552	17681421	peak_30220	1000	.	1175.82019	7.572467	4.362171	469	CRISPRi3624_H3K27ac
chr3	17705596	17706562	peak_30221	1000	.	1109.849731	7.412585	4.253875	538	CRISPRi3624_H3K27ac
chr3	17813558	17814239	peak_30222	670	.	456.264984	6.126803	3.380116	364	CRISPRi3624_H3K27ac
chr3	17814975	17815301	peak_30223	1000	.	477.63562	6.719309	3.782634	259	CRISPRi3624_H3K27ac
chr3	17904836	17905320	peak_30224	512	.	248.016235	5.556628	3.002662	251	CRISPRi3624_H3K27ac
chr3	17924968	17925586	peak_30225	1000	.	768.711609	7.325048	4.197244	150	CRISPRi3624_H3K27ac
chr3	17926031	17927761	peak_30226	1000	.	4333.398438	12.815362	8.100736	881	CRISPRi3624_H3K27ac
chr3	18337934	18338243	peak_30227	762	.	235.336334	5.057429	2.667209	235	CRISPRi3624_H3K27ac
chr3	18422513	18423039	peak_30228	584	.	307.054932	5.56077	3.002662	81	CRISPRi3624_H3K27ac
chr3	18426535	18426897	peak_30229	592	.	214.367096	5.446229	2.924217	276	CRISPRi3624_H3K27ac
chr3	18428263	18428756	peak_30230	440	.	216.717606	5.168113	2.753137	247	CRISPRi3624_H3K27ac
chr3	18483465	18483727	peak_30231	1000	.	275.371979	5.542594	3.000273	205	CRISPRi3624_H3K27ac
chr3	18519245	18519852	peak_30232	749	.	454.900574	5.896317	3.234715	563	CRISPRi3624_H3K27ac
chr3	18533295	18534252	peak_30233	1000	.	1532.726807	9.928367	5.98008	554	CRISPRi3624_H3K27ac
chr3	18538175	18538633	peak_30234	502	.	229.708725	5.556628	3.002662	174	CRISPRi3624_H3K27ac
chr3	18544659	18545259	peak_30235	423	.	253.858643	5.430889	2.923306	343	CRISPRi3624_H3K27ac
chr3	18883588	18884204	peak_30236	1000	.	624.09906	6.30354	3.509734	177	CRISPRi3624_H3K27ac
chr3	19029088	19029767	peak_30237	779	.	529.246216	5.834985	3.190524	328	CRISPRi3624_H3K27ac
chr3	19102362	19102838	peak_30238	996	.	474.308777	7.169681	4.084701	440	CRISPRi3624_H3K27ac
chr3	19256038	19256550	peak_30239	547	.	280.229706	5.799242	3.159678	433	CRISPRi3624_H3K27ac
chr3	19256685	19257345	peak_30240	793	.	523.672974	5.799242	3.159678	210	CRISPRi3624_H3K27ac
chr3	19328845	19329204	peak_30241	1000	.	369.964844	6.10114	3.373546	57	CRISPRi3624_H3K27ac
chr3	19329993	19330719	peak_30242	476	.	345.700134	5.771444	3.154373	637	CRISPRi3624_H3K27ac
chr3	19415981	19416930	peak_30243	500	.	474.725006	6.981926	3.965455	336	CRISPRi3624_H3K27ac
chr3	19557517	19558117	peak_30244	787	.	472.329651	5.996638	3.304129	85	CRISPRi3624_H3K27ac
chr3	19580863	19581648	peak_30245	525	.	412.296051	5.633749	3.064584	222	CRISPRi3624_H3K27ac
chr3	19655306	19655655	peak_30246	625	.	218.16423	5.709359	3.104819	76	CRISPRi3624_H3K27ac
chr3	19970790	19971288	peak_30247	988	.	491.824463	6.640772	3.727444	271	CRISPRi3624_H3K27ac
chr3	19971585	19972137	peak_30248	588	.	324.652039	5.799242	3.159678	419	CRISPRi3624_H3K27ac
chr3	20138980	20140976	peak_30249	1000	.	2731.820068	10.953938	6.713305	653	CRISPRi3624_H3K27ac
chr3	20262294	20262841	peak_30250	413	.	226.054871	5.541884	3.000273	371	CRISPRi3624_H3K27ac
chr3	20301639	20302154	peak_30251	706	.	363.525055	6.416077	3.584498	422	CRISPRi3624_H3K27ac
chr3	20369426	20369696	peak_30252	885	.	238.852142	6.523309	3.654301	200	CRISPRi3624_H3K27ac
chr3	20369847	20370505	peak_30253	1000	.	781.900757	7.654159	4.414517	331	CRISPRi3624_H3K27ac
chr3	20476268	20476737	peak_30254	709	.	332.4151	5.795225	3.159678	219	CRISPRi3624_H3K27ac
chr3	20569923	20570418	peak_30255	536	.	265.424408	4.903244	2.575441	416	CRISPRi3624_H3K27ac
chr3	20713607	20713885	peak_30256	986	.	274.025391	5.446229	2.924217	202	CRISPRi3624_H3K27ac
chr3	20778988	20779946	peak_30257	826	.	790.991394	6.126803	3.380116	557	CRISPRi3624_H3K27ac
chr3	21173315	21174624	peak_30258	447	.	585.708008	5.424425	2.923306	556	CRISPRi3624_H3K27ac
chr3	21339345	21339992	peak_30259	368	.	237.874908	4.629323	2.385893	278	CRISPRi3624_H3K27ac
chr3	21739648	21740813	peak_30260	1000	.	1252.738281	8.775845	5.181971	635	CRISPRi3624_H3K27ac
chr3	21743892	21744329	peak_30261	485	.	212.113739	5.189135	2.753137	382	CRISPRi3624_H3K27ac
chr3	22059449	22059911	peak_30262	603	.	278.604889	5.672613	3.08245	94	CRISPRi3624_H3K27ac
chr3	22525453	22526254	peak_30263	774	.	620.235901	6.725387	3.782634	274	CRISPRi3624_H3K27ac
chr3	22619232	22619801	peak_30264	866	.	492.792633	6.573152	3.687491	347	CRISPRi3624_H3K27ac
chr3	23028342	23028864	peak_30265	459	.	239.744095	4.895621	2.575441	439	CRISPRi3624_H3K27ac
chr3	23272127	23272949	peak_30266	310	.	254.994003	5.308851	2.839252	554	CRISPRi3624_H3K27ac
chr3	23397152	23397990	peak_30267	723	.	606.067078	5.681261	3.08245	375	CRISPRi3624_H3K27ac
chr3	23486377	23486839	peak_30268	718	.	331.634857	5.901931	3.234715	248	CRISPRi3624_H3K27ac
chr3	23583236	23583571	peak_30269	818	.	274.148407	6.392428	3.568815	96	CRISPRi3624_H3K27ac
chr3	23629661	23630449	peak_30270	344	.	270.840607	4.632098	2.385893	631	CRISPRi3624_H3K27ac
chr3	23630973	23631414	peak_30271	560	.	246.817307	5.424425	2.923306	70	CRISPRi3624_H3K27ac
chr3	23674021	23674320	peak_30272	735	.	219.82692	5.308851	2.839252	242	CRISPRi3624_H3K27ac
chr3	23674426	23674911	peak_30273	1000	.	567.679443	6.003901	3.30774	267	CRISPRi3624_H3K27ac
chr3	23683601	23684294	peak_30274	611	.	423.570892	6.233801	3.45083	250	CRISPRi3624_H3K27ac
chr3	23731183	23731783	peak_30275	1000	.	637.414917	6.920166	3.917061	286	CRISPRi3624_H3K27ac
chr3	23882245	23882923	peak_30276	703	.	476.615692	5.510388	2.979035	365	CRISPRi3624_H3K27ac
chr3	23946297	23946920	peak_30277	330	.	205.598373	4.591648	2.383995	585	CRISPRi3624_H3K27ac
chr3	24000818	24002447	peak_30278	971	.	1581.037109	7.709171	4.458119	990	CRISPRi3624_H3K27ac
chr3	24005512	24006700	peak_30279	1000	.	1496.191528	7.420506	4.253875	697	CRISPRi3624_H3K27ac
chr3	24060212	24060636	peak_30280	512	.	216.87999	4.60438	2.385893	142	CRISPRi3624_H3K27ac
chr3	24060740	24061771	peak_30281	1000	.	1050.726807	7.309484	4.187106	704	CRISPRi3624_H3K27ac
chr3	24075932	24076098	peak_30282	1000	.	214.007584	6.334393	3.519892	67	CRISPRi3624_H3K27ac
chr3	24110037	24111831	peak_30283	1000	.	3028.976562	11.060445	6.787274	1163	CRISPRi3624_H3K27ac
chr3	24138622	24140202	peak_30284	1000	.	2325.427734	8.237578	4.812624	997	CRISPRi3624_H3K27ac
chr3	24429976	24431090	peak_30285	445	.	495.871521	4.917078	2.575441	453	CRISPRi3624_H3K27ac
chr3	24766145	24766806	peak_30286	421	.	278.012115	5.683257	3.08245	176	CRISPRi3624_H3K27ac
chr3	24849740	24850858	peak_30287	488	.	545.727905	6.128554	3.380116	75	CRISPRi3624_H3K27ac
chr3	25341474	25341803	peak_30288	1000	.	414.734161	7.169681	4.084701	89	CRISPRi3624_H3K27ac
chr3	25341960	25342253	peak_30289	1000	.	326.207367	6.072343	3.352382	55	CRISPRi3624_H3K27ac
chr3	25834598	25834869	peak_30290	1000	.	275.695068	6.021646	3.308458	176	CRISPRi3624_H3K27ac
chr3	25850361	25852051	peak_30291	1000	.	1991.477051	8.696258	5.1284	877	CRISPRi3624_H3K27ac
chr3	25974902	25975955	peak_30292	1000	.	1831.088989	9.931949	5.98008	587	CRISPRi3624_H3K27ac
chr3	26005259	26005779	peak_30293	651	.	338.424896	6.041745	3.326852	330	CRISPRi3624_H3K27ac
chr3	26540138	26540700	peak_30294	773	.	434.265839	5.443049	2.923306	93	CRISPRi3624_H3K27ac
chr3	27015545	27016003	peak_30295	620	.	283.738037	5.5654	3.002662	73	CRISPRi3624_H3K27ac
chr3	27117747	27118437	peak_30296	343	.	236.927567	4.771969	2.485203	222	CRISPRi3624_H3K27ac
chr3	27521766	27522191	peak_30297	624	.	265.106354	6.233801	3.45083	152	CRISPRi3624_H3K27ac
chr3	27650269	27651299	peak_30298	1000	.	1048.076416	7.412585	4.253875	886	CRISPRi3624_H3K27ac
chr3	27703693	27704618	peak_30299	770	.	712.156982	6.273279	3.485949	75	CRISPRi3624_H3K27ac
chr3	27704874	27706143	peak_30300	1000	.	1649.537231	8.462648	4.967967	465	CRISPRi3624_H3K27ac
chr3	27822728	27824508	peak_30301	1000	.	2600.734375	8.044841	4.681857	1363	CRISPRi3624_H3K27ac
chr3	27836153	27836749	peak_30302	538	.	320.49527	5.186814	2.753137	25	CRISPRi3624_H3K27ac
chr3	27850221	27850892	peak_30303	547	.	366.749969	6.227311	3.45083	416	CRISPRi3624_H3K27ac
chr3	27998719	27998999	peak_30304	868	.	242.981644	5.446229	2.924217	37	CRISPRi3624_H3K27ac
chr3	28163134	28163548	peak_30305	626	.	259.161926	5.911325	3.234715	75	CRISPRi3624_H3K27ac
chr3	28235970	28236579	peak_30306	553	.	336.870209	5.132487	2.730189	487	CRISPRi3624_H3K27ac
chr3	28419876	28420656	peak_30307	927	.	723.293091	6.907325	3.906411	534	CRISPRi3624_H3K27ac
chr3	28526364	28527949	peak_30308	1000	.	1813.646729	8.362175	4.903292	497	CRISPRi3624_H3K27ac
chr3	29337168	29337604	peak_30309	580	.	252.955139	5.771444	3.154373	354	CRISPRi3624_H3K27ac
chr3	29461736	29462299	peak_30310	864	.	486.63913	6.673555	3.756529	455	CRISPRi3624_H3K27ac
chr3	29462723	29463199	peak_30311	963	.	458.361267	6.126803	3.380116	73	CRISPRi3624_H3K27ac
chr3	29463301	29465201	peak_30312	871	.	1654.14209	7.461807	4.28997	1353	CRISPRi3624_H3K27ac
chr3	29466603	29467561	peak_30313	1000	.	1974.592285	8.94635	5.29705	138	CRISPRi3624_H3K27ac
chr3	29469325	29469863	peak_30314	791	.	425.529785	6.436711	3.588566	468	CRISPRi3624_H3K27ac
chr3	29505091	29505635	peak_30315	1000	.	627.865356	6.599975	3.708327	52	CRISPRi3624_H3K27ac
chr3	29511698	29512371	peak_30316	542	.	364.488586	6.640772	3.727444	524	CRISPRi3624_H3K27ac
chr3	29512510	29513050	peak_30317	665	.	359.025177	5.807359	3.166025	79	CRISPRi3624_H3K27ac
chr3	29515919	29516949	peak_30318	1000	.	1262.046265	10.032903	6.050804	640	CRISPRi3624_H3K27ac
chr3	29518254	29518604	peak_30319	575	.	201.267868	5.017268	2.656351	326	CRISPRi3624_H3K27ac
chr3	29525129	29525384	peak_30320	892	.	227.467224	5.901931	3.234715	161	CRISPRi3624_H3K27ac
chr3	29525517	29527268	peak_30321	923	.	1616.480835	7.746204	4.477343	396	CRISPRi3624_H3K27ac
chr3	29529816	29530540	peak_30322	380	.	274.999512	5.104691	2.708032	640	CRISPRi3624_H3K27ac
chr3	29634736	29636042	peak_30323	343	.	448.392181	5.186814	2.753137	473	CRISPRi3624_H3K27ac
chr3	29654377	29655947	peak_30324	1000	.	1722.546265	8.637721	5.084787	1081	CRISPRi3624_H3K27ac
chr3	29656677	29658194	peak_30325	1000	.	2543.904053	9.780222	5.87287	1057	CRISPRi3624_H3K27ac
chr3	29696840	29698238	peak_30326	607	.	848.794128	8.303231	4.858805	431	CRISPRi3624_H3K27ac
chr3	29737999	29738456	peak_30327	469	.	214.286591	5.186814	2.753137	418	CRISPRi3624_H3K27ac
chr3	29738638	29739110	peak_30328	598	.	282.360199	6.092761	3.368934	433	CRISPRi3624_H3K27ac
chr3	29758651	29758936	peak_30329	785	.	223.830429	4.917078	2.575441	228	CRISPRi3624_H3K27ac
chr3	29864589	29865238	peak_30330	425	.	275.851318	5.560492	3.002662	465	CRISPRi3624_H3K27ac
chr3	29875060	29876400	peak_30331	1000	.	1393.762085	8.999779	5.337712	256	CRISPRi3624_H3K27ac
chr3	29876878	29877748	peak_30332	545	.	474.176117	5.56077	3.002662	832	CRISPRi3624_H3K27ac
chr3	29964145	29964914	peak_30333	271	.	208.743286	4.516905	2.319586	173	CRISPRi3624_H3K27ac
chr3	30470717	30471258	peak_30334	1000	.	598.80304	6.908732	3.906411	77	CRISPRi3624_H3K27ac
chr3	30762374	30762991	peak_30335	728	.	449.388763	5.681261	3.08245	58	CRISPRi3624_H3K27ac
chr3	30763950	30764701	peak_30336	563	.	422.657227	5.542594	3.000273	578	CRISPRi3624_H3K27ac
chr3	30794168	30794552	peak_30337	538	.	206.701965	5.04626	2.667209	78	CRISPRi3624_H3K27ac
chr3	30861532	30862117	peak_30338	539	.	315.37027	5.095529	2.699871	92	CRISPRi3624_H3K27ac
chr3	30871313	30871751	peak_30339	758	.	332.140717	5.795225	3.159678	78	CRISPRi3624_H3K27ac
chr3	30871898	30872616	peak_30340	624	.	448.33432	5.541884	3.000273	256	CRISPRi3624_H3K27ac
chr3	30879457	30879865	peak_30341	596	.	243.048447	5.771444	3.154373	318	CRISPRi3624_H3K27ac
chr3	30894043	30895045	peak_30342	451	.	452.157227	5.308851	2.839252	906	CRISPRi3624_H3K27ac
chr3	30901592	30902238	peak_30343	367	.	237.321762	5.04626	2.667209	229	CRISPRi3624_H3K27ac
chr3	31194012	31194786	peak_30344	592	.	458.581116	5.443049	2.923306	560	CRISPRi3624_H3K27ac
chr3	31207653	31207889	peak_30345	1000	.	238.88591	6.416077	3.584498	157	CRISPRi3624_H3K27ac
chr3	31208004	31208819	peak_30346	830	.	676.188049	7.214983	4.121891	261	CRISPRi3624_H3K27ac
chr3	31740041	31742215	peak_30347	920	.	1999.708618	7.921374	4.601157	433	CRISPRi3624_H3K27ac
chr3	31770614	31770986	peak_30348	601	.	223.585007	5.393207	2.90275	157	CRISPRi3624_H3K27ac
chr3	31869773	31871182	peak_30349	669	.	942.808289	6.120204	3.380116	920	CRISPRi3624_H3K27ac
chr3	32020805	32021637	peak_30350	977	.	812.815369	7.169681	4.084701	544	CRISPRi3624_H3K27ac
chr3	32052627	32053683	peak_30351	413	.	436.479187	6.233801	3.45083	254	CRISPRi3624_H3K27ac
chr3	32061161	32061839	peak_30352	420	.	284.468292	5.186814	2.753137	149	CRISPRi3624_H3K27ac
chr3	32080295	32081090	peak_30353	940	.	747.35791	5.683257	3.08245	254	CRISPRi3624_H3K27ac
chr3	32086517	32087527	peak_30354	654	.	660.059998	5.959366	3.277923	297	CRISPRi3624_H3K27ac
chr3	32095112	32095609	peak_30355	500	.	248.578949	5.871657	3.221231	407	CRISPRi3624_H3K27ac
chr3	32096010	32097201	peak_30356	926	.	1103.129639	6.871014	3.890642	404	CRISPRi3624_H3K27ac
chr3	32101903	32103318	peak_30357	1000	.	1897.760376	7.589701	4.370327	877	CRISPRi3624_H3K27ac
chr3	32106524	32107212	peak_30358	1000	.	945.657715	6.993299	3.967567	96	CRISPRi3624_H3K27ac
chr3	32110117	32110660	peak_30359	632	.	342.926514	5.799242	3.159678	258	CRISPRi3624_H3K27ac
chr3	32111210	32112451	peak_30360	1000	.	1735.805176	9.055626	5.376845	269	CRISPRi3624_H3K27ac
chr3	32113783	32114479	peak_30361	594	.	413.572998	5.834985	3.190524	617	CRISPRi3624_H3K27ac
chr3	32127481	32127970	peak_30362	896	.	437.938538	6.981926	3.965455	91	CRISPRi3624_H3K27ac
chr3	32156628	32157119	peak_30363	411	.	201.56337	4.903244	2.575441	47	CRISPRi3624_H3K27ac
chr3	32157570	32158434	peak_30364	413	.	356.430847	4.867337	2.556943	637	CRISPRi3624_H3K27ac
chr3	32168751	32169469	peak_30365	1000	.	799.479553	6.30354	3.509734	469	CRISPRi3624_H3K27ac
chr3	32169835	32171821	peak_30366	1000	.	4533.652832	12.024236	7.499233	624	CRISPRi3624_H3K27ac
chr3	32178621	32180421	peak_30367	958	.	1723.584961	7.499473	4.308127	548	CRISPRi3624_H3K27ac
chr3	32181872	32182559	peak_30368	1000	.	728.332214	6.765284	3.817612	487	CRISPRi3624_H3K27ac
chr3	32183081	32183602	peak_30369	931	.	485.160706	5.283521	2.831035	480	CRISPRi3624_H3K27ac
chr3	32190342	32191921	peak_30370	661	.	1043.348267	6.396507	3.571942	837	CRISPRi3624_H3K27ac
chr3	32530828	32531416	peak_30371	721	.	423.971802	5.881068	3.226303	331	CRISPRi3624_H3K27ac
chr3	32576605	32577652	peak_30372	510	.	533.823059	5.318701	2.839252	295	CRISPRi3624_H3K27ac
chr3	32610973	32612023	peak_30373	1000	.	1552.056152	6.640772	3.727444	97	CRISPRi3624_H3K27ac
chr3	32616273	32617083	peak_30374	811	.	657.014526	6.714861	3.782634	335	CRISPRi3624_H3K27ac
chr3	32623506	32623937	peak_30375	704	.	303.312469	5.446229	2.924217	341	CRISPRi3624_H3K27ac
chr3	32629587	32630880	peak_30376	890	.	1150.667847	7.33892	4.198061	518	CRISPRi3624_H3K27ac
chr3	32648947	32649297	peak_30377	1000	.	363.392822	6.092761	3.368934	300	CRISPRi3624_H3K27ac
chr3	32659256	32659606	peak_30378	686	.	240.204361	6.003901	3.30774	264	CRISPRi3624_H3K27ac
chr3	32661256	32662792	peak_30379	420	.	644.620361	5.308851	2.839252	821	CRISPRi3624_H3K27ac
chr3	32665484	32666410	peak_30380	853	.	790.274353	5.795225	3.159678	444	CRISPRi3624_H3K27ac
chr3	32669658	32670992	peak_30381	1000	.	2242.844482	9.283887	5.534112	849	CRISPRi3624_H3K27ac
chr3	32672325	32672842	peak_30382	577	.	298.257385	5.978652	3.291221	197	CRISPRi3624_H3K27ac
chr3	32780146	32781379	peak_30383	1000	.	2468.406494	9.643139	5.780982	633	CRISPRi3624_H3K27ac
chr3	32984694	32985407	peak_30384	290	.	206.700531	4.320558	2.185575	270	CRISPRi3624_H3K27ac
chr3	32991464	32993862	peak_30385	1000	.	2716.944336	8.230898	4.812437	991	CRISPRi3624_H3K27ac
chr3	32994193	32994971	peak_30386	1000	.	883.2005	6.906153	3.906411	375	CRISPRi3624_H3K27ac
chr3	33006675	33007046	peak_30387	545	.	202.21907	5.378192	2.892622	289	CRISPRi3624_H3K27ac
chr3	33026817	33030201	peak_30388	1000	.	5105.279785	8.82352	5.213619	1788	CRISPRi3624_H3K27ac
chr3	33030361	33031445	peak_30389	1000	.	1260.695923	7.525541	4.329988	523	CRISPRi3624_H3K27ac
chr3	33046999	33047357	peak_30390	855	.	306.252045	5.556628	3.002662	36	CRISPRi3624_H3K27ac
chr3	33048594	33049431	peak_30391	375	.	313.649658	5.144256	2.738168	238	CRISPRi3624_H3K27ac
chr3	33050632	33052849	peak_30392	1000	.	2591.381592	7.841976	4.546661	1207	CRISPRi3624_H3K27ac
chr3	33053582	33055022	peak_30393	1000	.	1960.629517	8.367238	4.905118	626	CRISPRi3624_H3K27ac
chr3	33055187	33055668	peak_30394	648	.	311.631409	6.014519	3.308458	71	CRISPRi3624_H3K27ac
chr3	33066380	33067083	peak_30395	373	.	262.154694	4.439655	2.278645	648	CRISPRi3624_H3K27ac
chr3	33069008	33069809	peak_30396	469	.	375.425262	5.497777	2.969142	388	CRISPRi3624_H3K27ac
chr3	33070851	33071931	peak_30397	967	.	1043.845703	6.599354	3.708327	444	CRISPRi3624_H3K27ac
chr3	33075092	33076617	peak_30398	1000	.	1617.835693	7.400373	4.248233	725	CRISPRi3624_H3K27ac
chr3	33078920	33081132	peak_30399	1000	.	3318.946045	9.087764	5.397262	1081	CRISPRi3624_H3K27ac
chr3	33081402	33082700	peak_30400	1000	.	2355.008057	9.515927	5.688897	1192	CRISPRi3624_H3K27ac
chr3	33082801	33083209	peak_30401	1000	.	455.922363	6.883619	3.89989	313	CRISPRi3624_H3K27ac
chr3	33083322	33084698	peak_30402	957	.	1316.654785	6.81306	3.845569	459	CRISPRi3624_H3K27ac
chr3	33087021	33087420	peak_30403	680	.	271.451965	5.59774	3.031774	165	CRISPRi3624_H3K27ac
chr3	33239132	33239853	peak_30404	327	.	235.719086	5.027039	2.660289	521	CRISPRi3624_H3K27ac
chr3	33329922	33330343	peak_30405	515	.	216.944687	5.057429	2.667209	386	CRISPRi3624_H3K27ac
chr3	33643835	33646157	peak_30406	1000	.	2561.594727	8.305275	4.858805	1755	CRISPRi3624_H3K27ac
chr3	33672315	33672475	peak_30407	1000	.	300.669983	7.325048	4.197244	53	CRISPRi3624_H3K27ac
chr3	33765108	33766601	peak_30408	941	.	1405.166992	8.000457	4.655565	491	CRISPRi3624_H3K27ac
chr3	33767012	33768046	peak_30409	565	.	584.430359	5.799242	3.159678	670	CRISPRi3624_H3K27ac
chr3	33785013	33785782	peak_30410	967	.	743.752014	7.572467	4.362171	506	CRISPRi3624_H3K27ac
chr3	33786547	33786984	peak_30411	665	.	290.679321	5.556628	3.002662	173	CRISPRi3624_H3K27ac
chr3	33787353	33788564	peak_30412	497	.	602.195923	5.739071	3.129923	469	CRISPRi3624_H3K27ac
chr3	33789480	33789793	peak_30413	799	.	249.982117	5.186814	2.753137	141	CRISPRi3624_H3K27ac
chr3	33790174	33790472	peak_30414	1000	.	398.766327	6.233801	3.45083	220	CRISPRi3624_H3K27ac
chr3	33790621	33790998	peak_30415	553	.	208.592331	5.168113	2.753137	83	CRISPRi3624_H3K27ac
chr3	33794532	33795234	peak_30416	319	.	224.073685	4.771969	2.485203	180	CRISPRi3624_H3K27ac
chr3	33819021	33819613	peak_30417	806	.	477.136108	5.799242	3.159678	495	CRISPRi3624_H3K27ac
chr3	33860298	33860783	peak_30418	574	.	278.418945	5.318701	2.839252	417	CRISPRi3624_H3K27ac
chr3	33866667	33867229	peak_30419	714	.	400.999268	6.831055	3.856652	224	CRISPRi3624_H3K27ac
chr3	33867389	33867587	peak_30420	1000	.	230.566971	6.198518	3.439356	98	CRISPRi3624_H3K27ac
chr3	33925271	33926007	peak_30421	460	.	338.838165	5.04626	2.667209	118	CRISPRi3624_H3K27ac
chr3	34005671	34006644	peak_30422	1000	.	1245.902832	7.251185	4.142147	823	CRISPRi3624_H3K27ac
chr3	34044584	34044959	peak_30423	557	.	209.05397	5.440903	2.923306	115	CRISPRi3624_H3K27ac
chr3	34066022	34066614	peak_30424	1000	.	844.643311	7.189507	4.100127	108	CRISPRi3624_H3K27ac
chr3	34221080	34221589	peak_30425	721	.	367.09549	6.32361	3.519892	326	CRISPRi3624_H3K27ac
chr3	36029516	36030119	peak_30426	1000	.	652.242493	6.618438	3.719555	151	CRISPRi3624_H3K27ac
chr3	36320604	36320971	peak_30427	1000	.	506.307617	6.359469	3.540602	97	CRISPRi3624_H3K27ac
chr3	36373080	36373806	peak_30428	379	.	275.465546	4.693665	2.439876	260	CRISPRi3624_H3K27ac
chr3	36446276	36446792	peak_30429	460	.	237.310486	5.59774	3.031774	436	CRISPRi3624_H3K27ac
chr3	37129316	37131509	peak_30430	1000	.	2631.904541	8.755884	5.171208	1121	CRISPRi3624_H3K27ac
chr3	37131634	37132445	peak_30431	653	.	529.485168	6.334393	3.519892	64	CRISPRi3624_H3K27ac
chr3	37134799	37135265	peak_30432	526	.	244.953156	5.051108	2.667209	230	CRISPRi3624_H3K27ac
chr3	37189510	37191086	peak_30433	1000	.	2904.544922	9.230625	5.49686	1446	CRISPRi3624_H3K27ac
chr3	37294216	37294706	peak_30434	486	.	238.179428	5.739071	3.129923	230	CRISPRi3624_H3K27ac
chr3	37360641	37361306	peak_30435	750	.	498.677582	5.771444	3.154373	239	CRISPRi3624_H3K27ac
chr3	37373095	37374368	peak_30436	1000	.	1520.55896	7.69102	4.443879	93	CRISPRi3624_H3K27ac
chr3	37485577	37486298	peak_30437	665	.	479.424622	6.631237	3.719603	252	CRISPRi3624_H3K27ac
chr3	37496481	37496835	peak_30438	804	.	284.633057	6.126803	3.380116	275	CRISPRi3624_H3K27ac
chr3	37497337	37497791	peak_30439	462	.	209.849792	4.854486	2.548077	220	CRISPRi3624_H3K27ac
chr3	37568934	37569684	peak_30440	617	.	463.041016	5.556628	3.002662	622	CRISPRi3624_H3K27ac
chr3	37725385	37726409	peak_30441	368	.	376.753601	5.440903	2.923306	48	CRISPRi3624_H3K27ac
chr3	37746471	37747037	peak_30442	374	.	211.554688	5.057429	2.667209	186	CRISPRi3624_H3K27ac
chr3	37778435	37779083	peak_30443	346	.	224.160126	4.77948	2.485203	31	CRISPRi3624_H3K27ac
chr3	37840589	37841863	peak_30444	1000	.	1972.142944	8.168306	4.765241	689	CRISPRi3624_H3K27ac
chr3	38087672	38088486	peak_30445	407	.	331.313782	5.051108	2.667209	408	CRISPRi3624_H3K27ac
chr3	38095668	38096560	peak_30446	882	.	786.446594	6.436711	3.588566	177	CRISPRi3624_H3K27ac
chr3	38096988	38097856	peak_30447	1000	.	930.955566	7.396439	4.247052	631	CRISPRi3624_H3K27ac
chr3	38102244	38103000	peak_30448	913	.	690.393494	6.631237	3.719603	114	CRISPRi3624_H3K27ac
chr3	38103633	38104069	peak_30449	979	.	426.786346	6.993299	3.967567	99	CRISPRi3624_H3K27ac
chr3	38137320	38137819	peak_30450	889	.	443.611603	6.765284	3.817612	441	CRISPRi3624_H3K27ac
chr3	38148401	38149032	peak_30451	561	.	353.700409	5.799242	3.159678	484	CRISPRi3624_H3K27ac
chr3	38152883	38153340	peak_30452	696	.	318.11795	5.283521	2.831035	97	CRISPRi3624_H3K27ac
chr3	38199705	38201452	peak_30453	603	.	1053.281616	6.185064	3.428659	1031	CRISPRi3624_H3K27ac
chr3	38208204	38208661	peak_30454	621	.	283.596375	6.128554	3.380116	238	CRISPRi3624_H3K27ac
chr3	38209404	38209978	peak_30455	378	.	216.981491	4.693665	2.439876	553	CRISPRi3624_H3K27ac
chr3	38393742	38395414	peak_30456	629	.	1051.635498	5.739071	3.129923	1457	CRISPRi3624_H3K27ac
chr3	38639134	38641640	peak_30457	1000	.	4853.013184	10.58582	6.449949	773	CRISPRi3624_H3K27ac
chr3	38644508	38645454	peak_30458	442	.	418.431122	5.469913	2.945491	332	CRISPRi3624_H3K27ac
chr3	38792534	38792914	peak_30459	590	.	224.124756	4.919606	2.575441	103	CRISPRi3624_H3K27ac
chr3	38808191	38809241	peak_30460	466	.	488.895966	5.189135	2.753137	518	CRISPRi3624_H3K27ac
chr3	38823268	38824172	peak_30461	723	.	653.783142	6.631237	3.719603	449	CRISPRi3624_H3K27ac
chr3	39238946	39240331	peak_30462	1000	.	2426.133057	9.960759	6.005071	690	CRISPRi3624_H3K27ac
chr3	39331190	39332289	peak_30463	653	.	717.616638	5.881068	3.226303	621	CRISPRi3624_H3K27ac
chr3	39337003	39338981	peak_30464	1000	.	3653.119385	8.761292	5.171208	994	CRISPRi3624_H3K27ac
chr3	39340842	39341522	peak_30465	943	.	641.24292	6.718188	3.782634	549	CRISPRi3624_H3K27ac
chr3	39341628	39342159	peak_30466	935	.	496.559021	5.683257	3.08245	147	CRISPRi3624_H3K27ac
chr3	39344598	39345330	peak_30467	732	.	535.903076	5.871657	3.221231	356	CRISPRi3624_H3K27ac
chr3	39469117	39469665	peak_30468	446	.	244.675705	5.017268	2.656351	234	CRISPRi3624_H3K27ac
chr3	39543447	39544039	peak_30469	376	.	222.739731	5.638976	3.065475	243	CRISPRi3624_H3K27ac
chr3	39579436	39580540	peak_30470	1000	.	1171.915283	8.303231	4.858805	408	CRISPRi3624_H3K27ac
chr3	39597823	39598690	peak_30471	884	.	766.18158	6.53472	3.654301	237	CRISPRi3624_H3K27ac
chr3	39600815	39602149	peak_30472	1000	.	2284.053955	10.177333	6.15433	471	CRISPRi3624_H3K27ac
chr3	39602480	39604046	peak_30473	1000	.	4017.240723	12.52857	7.879107	582	CRISPRi3624_H3K27ac
chr3	39605145	39605860	peak_30474	857	.	612.733521	7.156526	4.083846	204	CRISPRi3624_H3K27ac
chr3	39606819	39607509	peak_30475	395	.	272.637695	4.903244	2.575441	626	CRISPRi3624_H3K27ac
chr3	39610236	39611167	peak_30476	621	.	578.568604	5.56077	3.002662	482	CRISPRi3624_H3K27ac
chr3	40540748	40542067	peak_30477	1000	.	1505.497314	6.631237	3.719603	352	CRISPRi3624_H3K27ac
chr3	40663239	40663533	peak_30478	1000	.	343.252411	6.436711	3.588566	219	CRISPRi3624_H3K27ac
chr3	40685870	40686630	peak_30479	860	.	653.347717	5.871657	3.221231	280	CRISPRi3624_H3K27ac
chr3	40690096	40691301	peak_30480	1000	.	1880.273682	10.272117	6.222403	429	CRISPRi3624_H3K27ac
chr3	40709976	40710732	peak_30481	796	.	601.78595	6.753581	3.807483	535	CRISPRi3624_H3K27ac
chr3	40740320	40741012	peak_30482	622	.	430.178223	5.313318	2.839252	120	CRISPRi3624_H3K27ac
chr3	40758822	40759999	peak_30483	1000	.	1966.106201	8.658617	5.103353	252	CRISPRi3624_H3K27ac
chr3	40846966	40847721	peak_30484	536	.	404.753845	5.909459	3.234715	84	CRISPRi3624_H3K27ac
chr3	40849874	40850709	peak_30485	940	.	785.19635	6.723907	3.782634	64	CRISPRi3624_H3K27ac
chr3	41081498	41081999	peak_30486	583	.	292.320282	4.612759	2.385893	349	CRISPRi3624_H3K27ac
chr3	41432918	41433865	peak_30487	875	.	828.985352	6.79323	3.839493	400	CRISPRi3624_H3K27ac
chr3	41480310	41480861	peak_30488	553	.	304.798096	5.175108	2.753137	461	CRISPRi3624_H3K27ac
chr3	41562075	41562617	peak_30489	606	.	328.3479	5.59774	3.031774	240	CRISPRi3624_H3K27ac
chr3	41596878	41597739	peak_30490	838	.	721.557007	6.705586	3.77962	325	CRISPRi3624_H3K27ac
chr3	41604556	41605524	peak_30491	839	.	812.301208	6.32361	3.519892	523	CRISPRi3624_H3K27ac
chr3	41653651	41654168	peak_30492	527	.	272.717346	5.779203	3.158235	64	CRISPRi3624_H3K27ac
chr3	41935308	41935590	peak_30493	733	.	206.679245	4.77948	2.485203	237	CRISPRi3624_H3K27ac
chr3	42131422	42131807	peak_30494	828	.	318.869141	5.095529	2.699871	316	CRISPRi3624_H3K27ac
chr3	42259714	42260235	peak_30495	507	.	264.399506	5.186814	2.753137	218	CRISPRi3624_H3K27ac
chr3	42260657	42261011	peak_30496	789	.	279.404907	5.799242	3.159678	156	CRISPRi3624_H3K27ac
chr3	42261118	42263769	peak_30497	1000	.	3361.630615	10.972193	6.726647	1396	CRISPRi3624_H3K27ac
chr3	42265398	42266119	peak_30498	604	.	435.270142	4.936459	2.590484	463	CRISPRi3624_H3K27ac
chr3	42268815	42269775	peak_30499	1000	.	1129.484009	7.897804	4.580781	475	CRISPRi3624_H3K27ac
chr3	42272926	42273571	peak_30500	347	.	223.523224	4.895621	2.575441	584	CRISPRi3624_H3K27ac
chr3	42280222	42281554	peak_30501	1000	.	2671.859619	10.761467	6.576649	910	CRISPRi3624_H3K27ac
chr3	42283092	42283536	peak_30502	608	.	269.768097	5.799242	3.159678	92	CRISPRi3624_H3K27ac
chr3	42290365	42291722	peak_30503	620	.	842.003662	6.42252	3.587651	966	CRISPRi3624_H3K27ac
chr3	42298601	42299358	peak_30504	333	.	251.780334	4.632098	2.385893	359	CRISPRi3624_H3K27ac
chr3	42299479	42299925	peak_30505	853	.	380.509369	7.420506	4.253875	91	CRISPRi3624_H3K27ac
chr3	42300367	42301927	peak_30506	1000	.	2703.545898	9.623661	5.763116	696	CRISPRi3624_H3K27ac
chr3	42303818	42304785	peak_30507	1000	.	2132.335449	10.25685	6.215241	589	CRISPRi3624_H3K27ac
chr3	42309472	42310293	peak_30508	765	.	628.327148	5.649058	3.071871	118	CRISPRi3624_H3K27ac
chr3	42310732	42311361	peak_30509	766	.	481.864685	5.283521	2.831035	371	CRISPRi3624_H3K27ac
chr3	42328316	42329409	peak_30510	663	.	724.251099	5.881068	3.226303	407	CRISPRi3624_H3K27ac
chr3	42329510	42330015	peak_30511	1000	.	532.716003	6.43398	3.588566	64	CRISPRi3624_H3K27ac
chr3	42330149	42330624	peak_30512	936	.	444.825165	6.416077	3.584498	149	CRISPRi3624_H3K27ac
chr3	42331675	42332425	peak_30513	900	.	675.306458	6.714861	3.782634	272	CRISPRi3624_H3K27ac
chr3	42356623	42356805	peak_30514	1000	.	203.458374	5.672613	3.08245	85	CRISPRi3624_H3K27ac
chr3	42368532	42369044	peak_30515	618	.	316.283722	5.510388	2.979035	425	CRISPRi3624_H3K27ac
chr3	42378201	42378741	peak_30516	591	.	319.298096	5.168113	2.753137	35	CRISPRi3624_H3K27ac
chr3	42397416	42398526	peak_30517	1000	.	1386.158936	8.294883	4.856504	425	CRISPRi3624_H3K27ac
chr3	42404357	42404926	peak_30518	651	.	370.254669	6.30354	3.509734	223	CRISPRi3624_H3K27ac
chr3	42409188	42409749	peak_30519	381	.	213.821365	4.903244	2.575441	497	CRISPRi3624_H3K27ac
chr3	42415498	42417456	peak_30520	727	.	1423.495239	6.818116	3.845569	1699	CRISPRi3624_H3K27ac
chr3	42418516	42419226	peak_30521	284	.	201.389938	4.632098	2.385893	327	CRISPRi3624_H3K27ac
chr3	42427978	42428892	peak_30522	515	.	470.907837	5.424425	2.923306	852	CRISPRi3624_H3K27ac
chr3	42451419	42452030	peak_30523	536	.	327.568878	5.96768	3.282939	357	CRISPRi3624_H3K27ac
chr3	42813885	42814920	peak_30524	814	.	842.74176	7.492765	4.308127	264	CRISPRi3624_H3K27ac
chr3	42822582	42824067	peak_30525	730	.	1084.323853	7.918618	4.598582	528	CRISPRi3624_H3K27ac
chr3	42832680	42833858	peak_30526	1000	.	1897.393433	9.308207	5.547217	667	CRISPRi3624_H3K27ac
chr3	42864817	42865375	peak_30527	882	.	491.98056	5.911325	3.234715	199	CRISPRi3624_H3K27ac
chr3	42865602	42866761	peak_30528	1000	.	1442.843384	8.234882	4.812624	747	CRISPRi3624_H3K27ac
chr3	42886550	42887779	peak_30529	443	.	544.702393	5.283521	2.831035	832	CRISPRi3624_H3K27ac
chr3	42893921	42894703	peak_30530	420	.	328.592041	4.632098	2.385893	321	CRISPRi3624_H3K27ac
chr3	42896467	42900245	peak_30531	439	.	1657.217896	5.802835	3.162244	842	CRISPRi3624_H3K27ac
chr3	42967329	42968180	peak_30532	362	.	308.376038	5.318701	2.839252	574	CRISPRi3624_H3K27ac
chr3	43030247	43030765	peak_30533	433	.	224.31279	5.168113	2.753137	48	CRISPRi3624_H3K27ac
chr3	43034910	43035860	peak_30534	1000	.	1023.004517	7.068851	4.024438	450	CRISPRi3624_H3K27ac
chr3	43119090	43120073	peak_30535	1000	.	1127.013672	7.864596	4.564591	500	CRISPRi3624_H3K27ac
chr3	43584788	43585097	peak_30536	830	.	256.461121	5.771444	3.154373	54	CRISPRi3624_H3K27ac
chr3	43589158	43590158	peak_30537	799	.	798.671143	6.30354	3.509734	541	CRISPRi3624_H3K27ac
chr3	43603015	43603426	peak_30538	537	.	220.690231	5.200013	2.763307	352	CRISPRi3624_H3K27ac
chr3	43603543	43603953	peak_30539	1000	.	565.320923	7.325048	4.197244	202	CRISPRi3624_H3K27ac
chr3	43782925	43783219	peak_30540	942	.	277.04541	5.683257	3.08245	49	CRISPRi3624_H3K27ac
chr3	43801783	43802520	peak_30541	926	.	682.434021	6.987438	3.967567	205	CRISPRi3624_H3K27ac
chr3	44138326	44138706	peak_30542	793	.	301.475067	5.534265	2.997787	95	CRISPRi3624_H3K27ac
chr3	44177164	44177653	peak_30543	759	.	371.051514	5.638976	3.065475	78	CRISPRi3624_H3K27ac
chr3	44293786	44294318	peak_30544	415	.	220.630569	5.051108	2.667209	87	CRISPRi3624_H3K27ac
chr3	44556136	44557117	peak_30545	1000	.	1964.419067	9.345757	5.57553	385	CRISPRi3624_H3K27ac
chr3	44686675	44688216	peak_30546	794	.	1223.850342	6.233801	3.45083	1128	CRISPRi3624_H3K27ac
chr3	44773595	44774401	peak_30547	495	.	399.012848	6.162473	3.410146	594	CRISPRi3624_H3K27ac
chr3	44803520	44804339	peak_30548	671	.	549.16095	5.510388	2.979035	181	CRISPRi3624_H3K27ac
chr3	44985411	44986365	peak_30549	893	.	852.359985	7.157518	4.083846	547	CRISPRi3624_H3K27ac
chr3	45005892	45006435	peak_30550	751	.	407.567078	6.126803	3.380116	272	CRISPRi3624_H3K27ac
chr3	45163853	45164733	peak_30551	503	.	442.422455	5.308851	2.839252	273	CRISPRi3624_H3K27ac
chr3	45182002	45182768	peak_30552	464	.	355.09079	5.186814	2.753137	323	CRISPRi3624_H3K27ac
chr3	45224165	45225021	peak_30553	698	.	597.727112	6.800728	3.843562	279	CRISPRi3624_H3K27ac
chr3	45625794	45627006	peak_30554	1000	.	1233.507446	7.954273	4.619695	638	CRISPRi3624_H3K27ac
chr3	45678065	45678970	peak_30555	288	.	261.062622	5.771444	3.154373	441	CRISPRi3624_H3K27ac
chr3	45701039	45701967	peak_30556	651	.	603.833496	6.021646	3.308458	327	CRISPRi3624_H3K27ac
chr3	45744678	45744847	peak_30557	1000	.	238.193253	6.505039	3.644877	90	CRISPRi3624_H3K27ac
chr3	45744972	45747244	peak_30558	980	.	2225.573242	8.922465	5.28611	1456	CRISPRi3624_H3K27ac
chr3	45747830	45748259	peak_30559	593	.	254.397278	4.969492	2.619435	207	CRISPRi3624_H3K27ac
chr3	45773114	45773438	peak_30560	742	.	240.402969	5.017268	2.656351	247	CRISPRi3624_H3K27ac
chr3	45777976	45778416	peak_30561	472	.	207.487671	4.854486	2.548077	220	CRISPRi3624_H3K27ac
chr3	45778548	45778996	peak_30562	978	.	438.252197	5.56077	3.002662	368	CRISPRi3624_H3K27ac
chr3	45782071	45783119	peak_30563	358	.	374.685455	4.60438	2.385893	832	CRISPRi3624_H3K27ac
chr3	45791036	45791380	peak_30564	603	.	207.463104	5.189135	2.753137	97	CRISPRi3624_H3K27ac
chr3	45830625	45831273	peak_30565	335	.	216.910599	5.292512	2.834997	56	CRISPRi3624_H3K27ac
chr3	45839159	45839735	peak_30566	623	.	358.777832	5.638976	3.065475	491	CRISPRi3624_H3K27ac
chr3	45843324	45843899	peak_30567	783	.	450.3927	6.114936	3.380116	354	CRISPRi3624_H3K27ac
chr3	45844472	45844996	peak_30568	661	.	346.288757	5.901931	3.234715	239	CRISPRi3624_H3K27ac
chr3	45848036	45849352	peak_30569	866	.	1139.561157	6.311849	3.515281	749	CRISPRi3624_H3K27ac
chr3	45855125	45855595	peak_30570	675	.	317.068146	5.638976	3.065475	375	CRISPRi3624_H3K27ac
chr3	45868479	45869032	peak_30571	546	.	301.784454	5.027039	2.660289	237	CRISPRi3624_H3K27ac
chr3	45871361	45872058	peak_30572	879	.	612.81781	6.714861	3.782634	87	CRISPRi3624_H3K27ac
chr3	45872183	45873839	peak_30573	688	.	1138.968384	6.705586	3.77962	1073	CRISPRi3624_H3K27ac
chr3	45877313	45878325	peak_30574	499	.	504.927521	5.189135	2.753137	780	CRISPRi3624_H3K27ac
chr3	45881215	45883560	peak_30575	1000	.	2457.278564	7.650256	4.414517	1175	CRISPRi3624_H3K27ac
chr3	45903151	45903756	peak_30576	484	.	292.825867	6.230713	3.45083	370	CRISPRi3624_H3K27ac
chr3	45909769	45910724	peak_30577	795	.	759.450317	7.657763	4.414517	410	CRISPRi3624_H3K27ac
chr3	45913367	45914678	peak_30578	1000	.	1624.108887	7.622836	4.399373	705	CRISPRi3624_H3K27ac
chr3	45914899	45915798	peak_30579	462	.	415.169952	6.806518	3.845569	488	CRISPRi3624_H3K27ac
chr3	45920706	45921904	peak_30580	758	.	907.566895	7.810036	4.51768	879	CRISPRi3624_H3K27ac
chr3	45926286	45927099	peak_30581	1000	.	1099.965942	7.085359	4.026999	86	CRISPRi3624_H3K27ac
chr3	45931227	45931655	peak_30582	809	.	346.330566	5.896317	3.234715	281	CRISPRi3624_H3K27ac
chr3	45935437	45936040	peak_30583	565	.	340.627472	5.901931	3.234715	361	CRISPRi3624_H3K27ac
chr3	45936449	45936757	peak_30584	676	.	208.183929	5.017268	2.656351	226	CRISPRi3624_H3K27ac
chr3	45938160	45938411	peak_30585	992	.	248.901611	5.978652	3.291221	165	CRISPRi3624_H3K27ac
chr3	45973309	45974055	peak_30586	1000	.	861.363464	7.147656	4.078128	647	CRISPRi3624_H3K27ac
chr3	45976475	45977069	peak_30587	692	.	411.02182	5.132487	2.730189	230	CRISPRi3624_H3K27ac
chr3	45977616	45978272	peak_30588	770	.	504.83905	5.556628	3.002662	590	CRISPRi3624_H3K27ac
chr3	45982929	45984059	peak_30589	529	.	598.074524	5.638976	3.065475	724	CRISPRi3624_H3K27ac
chr3	46233264	46233952	peak_30590	1000	.	882.193298	7.833943	4.539169	342	CRISPRi3624_H3K27ac
chr3	46352045	46353999	peak_30591	1000	.	2478.493164	8.860245	5.243257	581	CRISPRi3624_H3K27ac
chr3	46401073	46402092	peak_30592	511	.	520.430847	5.175108	2.753137	395	CRISPRi3624_H3K27ac
chr3	46776388	46776570	peak_30593	1000	.	268.550293	6.818116	3.845569	97	CRISPRi3624_H3K27ac
chr3	46790032	46791030	peak_30594	774	.	772.342468	7.680733	4.43518	510	CRISPRi3624_H3K27ac
chr3	46797648	46798683	peak_30595	1000	.	1180.214111	7.632122	4.405716	637	CRISPRi3624_H3K27ac
chr3	46804567	46809325	peak_30596	1000	.	6794.90918	11.86317	7.374554	3346	CRISPRi3624_H3K27ac
chr3	46831434	46832063	peak_30597	351	.	220.47934	4.570373	2.36326	365	CRISPRi3624_H3K27ac
chr3	46860364	46861326	peak_30598	826	.	795.015747	7.084017	4.026999	701	CRISPRi3624_H3K27ac
chr3	46892525	46893439	peak_30599	357	.	326.626587	5.168113	2.753137	391	CRISPRi3624_H3K27ac
chr3	46893723	46894510	peak_30600	415	.	326.493347	5.017268	2.656351	58	CRISPRi3624_H3K27ac
chr3	46901673	46902060	peak_30601	623	.	241.013931	5.424425	2.923306	262	CRISPRi3624_H3K27ac
chr3	46902514	46903372	peak_30602	479	.	410.772552	5.666605	3.08245	391	CRISPRi3624_H3K27ac
chr3	46907849	46909085	peak_30603	538	.	664.894226	5.909459	3.234715	924	CRISPRi3624_H3K27ac
chr3	46910467	46911400	peak_30604	277	.	258.348328	4.482228	2.288721	158	CRISPRi3624_H3K27ac
chr3	46912661	46913971	peak_30605	587	.	769.30957	5.308851	2.839252	1249	CRISPRi3624_H3K27ac
chr3	46915437	46916155	peak_30606	440	.	315.852539	5.005232	2.650361	163	CRISPRi3624_H3K27ac
chr3	47093982	47094511	peak_30607	418	.	221.200958	5.59774	3.031774	450	CRISPRi3624_H3K27ac
chr3	47095883	47097020	peak_30608	413	.	469.454468	5.497777	2.969142	439	CRISPRi3624_H3K27ac
chr3	47138193	47139299	peak_30609	321	.	355.528992	4.984342	2.631341	861	CRISPRi3624_H3K27ac
chr3	47159056	47159899	peak_30610	364	.	306.651855	4.60438	2.385893	618	CRISPRi3624_H3K27ac
chr3	47160009	47160576	peak_30611	594	.	336.979004	5.189135	2.753137	55	CRISPRi3624_H3K27ac
chr3	47165161	47165950	peak_30612	343	.	270.832764	4.629323	2.385893	234	CRISPRi3624_H3K27ac
chr3	47175552	47176553	peak_30613	790	.	791.06958	6.599354	3.708327	762	CRISPRi3624_H3K27ac
chr3	47177190	47178396	peak_30614	450	.	542.826111	5.84828	3.201877	158	CRISPRi3624_H3K27ac
chr3	47192071	47192742	peak_30615	383	.	256.743591	5.313318	2.839252	272	CRISPRi3624_H3K27ac
chr3	47192864	47194133	peak_30616	942	.	1195.412598	7.080324	4.026999	610	CRISPRi3624_H3K27ac
chr3	47209096	47209979	peak_30617	1000	.	1011.681946	8.635228	5.084787	383	CRISPRi3624_H3K27ac
chr3	47212142	47212558	peak_30618	487	.	202.455444	4.77948	2.485203	151	CRISPRi3624_H3K27ac
chr3	47219880	47221730	peak_30619	1000	.	2356.346924	7.78582	4.509631	650	CRISPRi3624_H3K27ac
chr3	47228824	47229360	peak_30620	872	.	467.325745	6.489161	3.632802	298	CRISPRi3624_H3K27ac
chr3	47231334	47231759	peak_30621	580	.	246.328156	5.795225	3.159678	128	CRISPRi3624_H3K27ac
chr3	47241146	47244038	peak_30622	1000	.	3651.472168	9.065683	5.378392	1801	CRISPRi3624_H3K27ac
chr3	47244975	47246432	peak_30623	430	.	625.857483	5.04626	2.667209	811	CRISPRi3624_H3K27ac
chr3	47341078	47341323	peak_30624	956	.	234.310883	5.683257	3.08245	180	CRISPRi3624_H3K27ac
chr3	47341438	47342423	peak_30625	618	.	608.511658	6.818116	3.845569	143	CRISPRi3624_H3K27ac
chr3	47346119	47346394	peak_30626	775	.	213.194473	5.283521	2.831035	184	CRISPRi3624_H3K27ac
chr3	47346501	47347506	peak_30627	1000	.	1510.766602	8.461468	4.966879	172	CRISPRi3624_H3K27ac
chr3	47395412	47397263	peak_30628	1000	.	3587.747314	8.814179	5.211574	1008	CRISPRi3624_H3K27ac
chr3	47556956	47557665	peak_30629	806	.	571.623718	5.681261	3.08245	295	CRISPRi3624_H3K27ac
chr3	47643531	47644499	peak_30630	560	.	542.163147	5.56077	3.002662	257	CRISPRi3624_H3K27ac
chr3	47650043	47651063	peak_30631	619	.	631.489868	5.771444	3.154373	198	CRISPRi3624_H3K27ac
chr3	47651175	47651868	peak_30632	438	.	303.40802	5.017268	2.656351	389	CRISPRi3624_H3K27ac
chr3	47654274	47654594	peak_30633	1000	.	370.006042	7.156526	4.083846	238	CRISPRi3624_H3K27ac
chr3	47654826	47655260	peak_30634	953	.	413.482574	6.430769	3.588566	88	CRISPRi3624_H3K27ac
chr3	47679472	47681370	peak_30635	856	.	1624.178711	7.957483	4.619695	910	CRISPRi3624_H3K27ac
chr3	47715536	47716097	peak_30636	1000	.	729.506958	7.330076	4.198061	467	CRISPRi3624_H3K27ac
chr3	47737878	47738420	peak_30637	525	.	284.601501	5.556628	3.002662	325	CRISPRi3624_H3K27ac
chr3	47742440	47743109	peak_30638	1000	.	670.39917	7.062113	4.020424	80	CRISPRi3624_H3K27ac
chr3	47748914	47750309	peak_30639	1000	.	1636.280518	8.170182	4.765241	781	CRISPRi3624_H3K27ac
chr3	48015548	48018093	peak_30640	1000	.	3333.239746	9.087764	5.397262	1687	CRISPRi3624_H3K27ac
chr3	48048590	48050345	peak_30641	1000	.	3477.33252	10.502439	6.386871	814	CRISPRi3624_H3K27ac
chr3	48070782	48072256	peak_30642	1000	.	1954.216919	9.00469	5.337712	355	CRISPRi3624_H3K27ac
chr3	48098894	48099276	peak_30643	642	.	245.390961	5.430889	2.923306	110	CRISPRi3624_H3K27ac
chr3	48113680	48114464	peak_30644	473	.	370.617889	5.510388	2.979035	732	CRISPRi3624_H3K27ac
chr3	48133268	48134346	peak_30645	422	.	455.112091	5.186814	2.753137	373	CRISPRi3624_H3K27ac
chr3	48136844	48137350	peak_30646	1000	.	592.21167	7.419278	4.253875	54	CRISPRi3624_H3K27ac
chr3	48138362	48139162	peak_30647	590	.	471.636078	5.795225	3.159678	340	CRISPRi3624_H3K27ac
chr3	48279162	48280050	peak_30648	774	.	687.509888	6.765284	3.817612	562	CRISPRi3624_H3K27ac
chr3	48280524	48281556	peak_30649	801	.	826.116272	6.018136	3.308458	598	CRISPRi3624_H3K27ac
chr3	48326917	48329150	peak_30650	976	.	2178.914062	8.014084	4.665452	2028	CRISPRi3624_H3K27ac
chr3	48370797	48371314	peak_30651	448	.	231.817383	5.168113	2.753137	121	CRISPRi3624_H3K27ac
chr3	48433760	48435408	peak_30652	1000	.	1748.529663	8.371089	4.905118	1004	CRISPRi3624_H3K27ac
chr3	48454817	48455672	peak_30653	811	.	693.267151	7.358933	4.215408	527	CRISPRi3624_H3K27ac
chr3	48488502	48490784	peak_30654	1000	.	4589.237793	10.361369	6.289007	687	CRISPRi3624_H3K27ac
chr3	48549742	48550285	peak_30655	617	.	335.143463	5.795225	3.159678	452	CRISPRi3624_H3K27ac
chr3	48674491	48675342	peak_30656	448	.	380.944336	5.56077	3.002662	497	CRISPRi3624_H3K27ac
chr3	48676130	48677335	peak_30657	505	.	608.660156	5.791363	3.159678	477	CRISPRi3624_H3K27ac
chr3	48677951	48681062	peak_30658	1000	.	3695.169434	7.645632	4.414496	1648	CRISPRi3624_H3K27ac
chr3	48681167	48685355	peak_30659	1000	.	6875.345215	8.947186	5.29705	2566	CRISPRi3624_H3K27ac
chr3	48686860	48687714	peak_30660	700	.	597.565491	5.996638	3.304129	769	CRISPRi3624_H3K27ac
chr3	48694185	48694567	peak_30661	800	.	305.578247	6.021646	3.308458	299	CRISPRi3624_H3K27ac
chr3	48718838	48721921	peak_30662	1000	.	6724.38623	11.222232	6.904441	1512	CRISPRi3624_H3K27ac
chr3	48723147	48724962	peak_30663	927	.	1681.719971	7.31705	4.192322	416	CRISPRi3624_H3K27ac
chr3	48726401	48728045	peak_30664	1000	.	2523.775635	9.725188	5.836735	1014	CRISPRi3624_H3K27ac
chr3	48728860	48730204	peak_30665	1000	.	1606.607666	7.156526	4.083846	86	CRISPRi3624_H3K27ac
chr3	48731835	48732652	peak_30666	833	.	680.920532	5.666605	3.08245	598	CRISPRi3624_H3K27ac
chr3	48754135	48755857	peak_30667	1000	.	2562.044922	8.403262	4.928696	792	CRISPRi3624_H3K27ac
chr3	48757053	48758270	peak_30668	679	.	826.782898	6.263355	3.478347	437	CRISPRi3624_H3K27ac
chr3	48761390	48762251	peak_30669	728	.	626.562439	6.014519	3.308458	83	CRISPRi3624_H3K27ac
chr3	48771761	48773479	peak_30670	448	.	770.266296	5.556628	3.002662	1091	CRISPRi3624_H3K27ac
chr3	48793390	48794038	peak_30671	526	.	340.562683	6.392428	3.568815	62	CRISPRi3624_H3K27ac
chr3	48806000	48806784	peak_30672	479	.	375.350952	5.5654	3.002662	577	CRISPRi3624_H3K27ac
chr3	48810757	48811815	peak_30673	914	.	967.482605	7.843834	4.547569	359	CRISPRi3624_H3K27ac
chr3	48813836	48817201	peak_30674	1000	.	3589.996338	9.059697	5.378392	1328	CRISPRi3624_H3K27ac
chr3	48817306	48820788	peak_30675	797	.	2775.438965	6.908732	3.906411	95	CRISPRi3624_H3K27ac
chr3	48822439	48823969	peak_30676	637	.	975.235718	6.993299	3.967567	632	CRISPRi3624_H3K27ac
chr3	48825168	48826097	peak_30677	516	.	479.509155	6.402145	3.575286	678	CRISPRi3624_H3K27ac
chr3	48828070	48829014	peak_30678	360	.	339.662262	4.895621	2.575441	228	CRISPRi3624_H3K27ac
chr3	48829189	48830455	peak_30679	448	.	567.182251	5.871657	3.221231	500	CRISPRi3624_H3K27ac
chr3	48841553	48841832	peak_30680	718	.	200.194	5.361803	2.877314	196	CRISPRi3624_H3K27ac
chr3	48841957	48843634	peak_30681	533	.	893.769226	5.896317	3.234715	776	CRISPRi3624_H3K27ac
chr3	48843883	48844700	peak_30682	508	.	414.8396	6.018136	3.308458	719	CRISPRi3624_H3K27ac
chr3	48845341	48846524	peak_30683	635	.	751.397095	5.638976	3.065475	729	CRISPRi3624_H3K27ac
chr3	48847940	48851860	peak_30684	1000	.	5366.155273	9.029956	5.358417	2875	CRISPRi3624_H3K27ac
chr3	48852469	48853656	peak_30685	422	.	500.734985	5.186814	2.753137	644	CRISPRi3624_H3K27ac
chr3	48862885	48864100	peak_30686	1000	.	1973.164185	11.060445	6.787274	727	CRISPRi3624_H3K27ac
chr3	48888990	48889823	peak_30687	794	.	661.390869	6.126803	3.380116	603	CRISPRi3624_H3K27ac
chr3	48889933	48890519	peak_30688	769	.	450.805786	5.318701	2.839252	219	CRISPRi3624_H3K27ac
chr3	48916453	48917881	peak_30689	1000	.	1983.092163	8.343728	4.889225	698	CRISPRi3624_H3K27ac
chr3	48938952	48939304	peak_30690	676	.	238.122742	5.996638	3.304129	252	CRISPRi3624_H3K27ac
chr3	48939432	48939683	peak_30691	1000	.	270.463287	5.683257	3.08245	146	CRISPRi3624_H3K27ac
chr3	48948550	48949258	peak_30692	708	.	501.267029	6.30354	3.509734	584	CRISPRi3624_H3K27ac
chr3	48962252	48963221	peak_30693	919	.	890.531616	7.251185	4.142147	619	CRISPRi3624_H3K27ac
chr3	48970197	48970519	peak_30694	1000	.	335.98941	5.779203	3.158235	56	CRISPRi3624_H3K27ac
chr3	48970693	48971105	peak_30695	974	.	401.328644	6.861063	3.883107	92	CRISPRi3624_H3K27ac
chr3	49177369	49177919	peak_30696	800	.	439.999359	5.927092	3.247998	406	CRISPRi3624_H3K27ac
chr3	49218154	49219141	peak_30697	449	.	443.034332	5.440903	2.923306	651	CRISPRi3624_H3K27ac
chr3	49220499	49221986	peak_30698	1000	.	1842.722656	7.853088	4.554955	520	CRISPRi3624_H3K27ac
chr3	49222324	49223074	peak_30699	856	.	641.869995	6.718188	3.782634	433	CRISPRi3624_H3K27ac
chr3	49247417	49249280	peak_30700	943	.	1757.645752	9.402085	5.61365	636	CRISPRi3624_H3K27ac
chr3	49257008	49257989	peak_30701	482	.	472.422943	5.189135	2.753137	622	CRISPRi3624_H3K27ac
chr3	49265493	49266553	peak_30702	1000	.	1877.595825	9.066044	5.378392	138	CRISPRi3624_H3K27ac
chr3	49279467	49280027	peak_30703	838	.	469.420288	5.681261	3.08245	257	CRISPRi3624_H3K27ac
chr3	49280128	49281441	peak_30704	1000	.	1921.927856	8.170182	4.765241	231	CRISPRi3624_H3K27ac
chr3	49351009	49353126	peak_30705	1000	.	3459.556885	10.001015	6.031834	1040	CRISPRi3624_H3K27ac
chr3	49361855	49362931	peak_30706	1000	.	1152.026611	7.880858	4.568817	635	CRISPRi3624_H3K27ac
chr3	49378134	49379218	peak_30707	605	.	656.166687	6.234126	3.45083	450	CRISPRi3624_H3K27ac
chr3	49390510	49391121	peak_30708	1000	.	696.981567	7.419278	4.253875	522	CRISPRi3624_H3K27ac
chr3	49391399	49391962	peak_30709	367	.	206.485962	5.132487	2.730189	57	CRISPRi3624_H3K27ac
chr3	49422743	49423829	peak_30710	883	.	958.719971	8.019341	4.668661	613	CRISPRi3624_H3K27ac
chr3	49430662	49431335	peak_30711	528	.	355.372772	5.308851	2.839252	83	CRISPRi3624_H3K27ac
chr3	49599572	49600483	peak_30712	384	.	350.070038	5.896317	3.234715	750	CRISPRi3624_H3K27ac
chr3	49617175	49619064	peak_30713	1000	.	3082.386963	10.028765	6.050329	1228	CRISPRi3624_H3K27ac
chr3	49673612	49674717	peak_30714	822	.	908.010254	5.901931	3.234715	166	CRISPRi3624_H3K27ac
chr3	49678683	49680509	peak_30715	919	.	1677.382202	7.161785	4.084701	701	CRISPRi3624_H3K27ac
chr3	49684222	49685466	peak_30716	1000	.	1736.132935	7.309484	4.187106	722	CRISPRi3624_H3K27ac
chr3	49716840	49717907	peak_30717	392	.	417.961456	5.881068	3.226303	98	CRISPRi3624_H3K27ac
chr3	49720756	49724818	peak_30718	1000	.	9896.041992	12.108085	7.559782	911	CRISPRi3624_H3K27ac
chr3	49730711	49732285	peak_30719	1000	.	2284.742676	9.823704	5.907831	862	CRISPRi3624_H3K27ac
chr3	49746298	49746863	peak_30720	618	.	349.354736	5.771444	3.154373	294	CRISPRi3624_H3K27ac
chr3	49746972	49747453	peak_30721	595	.	286.140289	5.404066	2.909391	91	CRISPRi3624_H3K27ac
chr3	49755448	49755898	peak_30722	515	.	231.668015	5.132487	2.730189	385	CRISPRi3624_H3K27ac
chr3	49762215	49762641	peak_30723	571	.	243.148834	5.168113	2.753137	371	CRISPRi3624_H3K27ac
chr3	49781987	49782788	peak_30724	519	.	415.860809	5.443049	2.923306	716	CRISPRi3624_H3K27ac
chr3	49787463	49787812	peak_30725	643	.	224.405472	4.969492	2.619435	137	CRISPRi3624_H3K27ac
chr3	49799586	49800212	peak_30726	342	.	214.196426	4.439655	2.278645	425	CRISPRi3624_H3K27ac
chr3	49800325	49801075	peak_30727	327	.	245.204453	4.612759	2.385893	395	CRISPRi3624_H3K27ac
chr3	49912344	49912888	peak_30728	448	.	243.603989	4.969492	2.619435	96	CRISPRi3624_H3K27ac
chr3	49913180	49914157	peak_30729	653	.	638.17981	5.795225	3.159678	558	CRISPRi3624_H3K27ac
chr3	49918875	49919858	peak_30730	518	.	509.597992	5.017268	2.656351	721	CRISPRi3624_H3K27ac
chr3	49928727	49929221	peak_30731	896	.	442.57782	6.599354	3.708327	430	CRISPRi3624_H3K27ac
chr3	49936569	49938614	peak_30732	1000	.	2962.253662	8.680087	5.120649	510	CRISPRi3624_H3K27ac
chr3	49967177	49967556	peak_30733	535	.	202.880661	5.424425	2.923306	226	CRISPRi3624_H3K27ac
chr3	50049409	50050245	peak_30734	490	.	409.381897	5.542594	3.000273	445	CRISPRi3624_H3K27ac
chr3	50069002	50071586	peak_30735	1000	.	2998.664551	7.234198	4.135977	755	CRISPRi3624_H3K27ac
chr3	50167277	50167744	peak_30736	510	.	238.209198	5.057429	2.667209	96	CRISPRi3624_H3K27ac
chr3	50203442	50204220	peak_30737	368	.	286.654358	4.632098	2.385893	407	CRISPRi3624_H3K27ac
chr3	50223626	50224138	peak_30738	589	.	301.748383	6.014519	3.308458	231	CRISPRi3624_H3K27ac
chr3	50383568	50384246	peak_30739	787	.	533.606323	6.126803	3.380116	494	CRISPRi3624_H3K27ac
chr3	50384363	50387598	peak_30740	1000	.	4538.145996	8.418266	4.940293	720	CRISPRi3624_H3K27ac
chr3	50395732	50400601	peak_30741	1000	.	9145.9375	11.141817	6.84654	3879	CRISPRi3624_H3K27ac
chr3	50409825	50412114	peak_30742	948	.	2169.753662	7.954273	4.619695	1061	CRISPRi3624_H3K27ac
chr3	50416444	50417570	peak_30743	1000	.	1375.108521	8.403262	4.928696	894	CRISPRi3624_H3K27ac
chr3	50417681	50418752	peak_30744	588	.	629.618103	6.014519	3.308458	233	CRISPRi3624_H3K27ac
chr3	50419382	50422567	peak_30745	742	.	2363.064209	6.994134	3.967567	1031	CRISPRi3624_H3K27ac
chr3	50422684	50433057	peak_30746	1000	.	12196.149414	8.88183	5.255134	3521	CRISPRi3624_H3K27ac
chr3	50433546	50434396	peak_30747	456	.	387.562256	5.542594	3.000273	753	CRISPRi3624_H3K27ac
chr3	50434573	50435652	peak_30748	290	.	313.328949	5.672613	3.08245	730	CRISPRi3624_H3K27ac
chr3	50436396	50437283	peak_30749	485	.	430.445862	5.313318	2.839252	329	CRISPRi3624_H3K27ac
chr3	50469782	50471103	peak_30750	758	.	1001.052124	7.572467	4.362171	881	CRISPRi3624_H3K27ac
chr3	50472212	50472621	peak_30751	871	.	356.20871	6.714861	3.782634	113	CRISPRi3624_H3K27ac
chr3	50479578	50480191	peak_30752	353	.	216.188843	4.917078	2.575441	473	CRISPRi3624_H3K27ac
chr3	50481121	50481905	peak_30753	643	.	504.241699	6.53316	3.654301	431	CRISPRi3624_H3K27ac
chr3	50487079	50487959	peak_30754	975	.	857.710938	6.898983	3.906411	525	CRISPRi3624_H3K27ac
chr3	50496814	50498471	peak_30755	817	.	1354.214844	6.42252	3.587651	973	CRISPRi3624_H3K27ac
chr3	50498657	50503479	peak_30756	1000	.	6319.606445	11.181306	6.875416	2466	CRISPRi3624_H3K27ac
chr3	50504280	50506751	peak_30757	1000	.	4417.147461	10.525116	6.406532	1842	CRISPRi3624_H3K27ac
chr3	50508548	50508997	peak_30758	579	.	259.969208	5.672613	3.08245	378	CRISPRi3624_H3K27ac
chr3	50509732	50510207	peak_30759	503	.	238.90715	5.750804	3.138628	63	CRISPRi3624_H3K27ac
chr3	50519841	50520855	peak_30760	997	.	1010.62384	6.997993	3.967567	207	CRISPRi3624_H3K27ac
chr3	50523364	50523750	peak_30761	545	.	210.238693	5.144256	2.738168	326	CRISPRi3624_H3K27ac
chr3	50523852	50525409	peak_30762	1000	.	1978.877686	7.809853	4.51768	705	CRISPRi3624_H3K27ac
chr3	50528680	50529670	peak_30763	901	.	891.52887	7.382541	4.235528	276	CRISPRi3624_H3K27ac
chr3	50551447	50552270	peak_30764	591	.	486.434204	6.625767	3.719603	193	CRISPRi3624_H3K27ac
chr3	50562713	50563115	peak_30765	655	.	263.408569	4.903244	2.575441	91	CRISPRi3624_H3K27ac
chr3	50563220	50563612	peak_30766	1000	.	400.113922	6.505039	3.644877	163	CRISPRi3624_H3K27ac
chr3	50578213	50580120	peak_30767	1000	.	4030.868896	13.285575	8.476385	867	CRISPRi3624_H3K27ac
chr3	50590978	50591527	peak_30768	426	.	233.739853	5.440903	2.923306	293	CRISPRi3624_H3K27ac
chr3	50593941	50594817	peak_30769	507	.	444.160736	5.201516	2.763336	548	CRISPRi3624_H3K27ac
chr3	50626819	50628132	peak_30770	813	.	1068.032349	6.705586	3.77962	781	CRISPRi3624_H3K27ac
chr3	50629757	50630069	peak_30771	670	.	208.90683	5.186814	2.753137	43	CRISPRi3624_H3K27ac
chr3	50642743	50643213	peak_30772	484	.	227.575195	5.04626	2.667209	378	CRISPRi3624_H3K27ac
chr3	50644409	50645355	peak_30773	881	.	833.819885	6.230713	3.45083	747	CRISPRi3624_H3K27ac
chr3	50645472	50646360	peak_30774	1000	.	1101.158325	8.028672	4.668708	706	CRISPRi3624_H3K27ac
chr3	50647567	50648870	peak_30775	993	.	1293.568848	6.963756	3.953557	329	CRISPRi3624_H3K27ac
chr3	50649107	50650128	peak_30776	197	.	200.991806	4.917078	2.575441	933	CRISPRi3624_H3K27ac
chr3	50650819	50653702	peak_30777	477	.	1374.627075	5.649058	3.071871	2061	CRISPRi3624_H3K27ac
chr3	50693314	50693952	peak_30778	1000	.	698.938171	7.412585	4.253875	337	CRISPRi3624_H3K27ac
chr3	50694220	50694755	peak_30779	438	.	234.320374	6.126803	3.380116	38	CRISPRi3624_H3K27ac
chr3	50694871	50698425	peak_30780	491	.	1745.897949	5.430889	2.923306	3122	CRISPRi3624_H3K27ac
chr3	50700615	50701106	peak_30781	608	.	298.713074	5.175108	2.753137	358	CRISPRi3624_H3K27ac
chr3	50704247	50705698	peak_30782	523	.	758.911377	5.795225	3.159678	1169	CRISPRi3624_H3K27ac
chr3	50706557	50706892	peak_30783	630	.	211.142685	5.799242	3.159678	297	CRISPRi3624_H3K27ac
chr3	50707332	50707933	peak_30784	503	.	302.347015	6.05989	3.342148	430	CRISPRi3624_H3K27ac
chr3	50711500	50712649	peak_30785	569	.	653.936584	6.43398	3.588566	699	CRISPRi3624_H3K27ac
chr3	50713591	50714407	peak_30786	456	.	371.717102	4.969492	2.619435	157	CRISPRi3624_H3K27ac
chr3	50715223	50715976	peak_30787	752	.	566.19043	5.901931	3.234715	90	CRISPRi3624_H3K27ac
chr3	50727424	50727978	peak_30788	481	.	266.579803	5.017268	2.656351	226	CRISPRi3624_H3K27ac
chr3	50728462	50729880	peak_30789	467	.	661.548645	5.463273	2.939801	726	CRISPRi3624_H3K27ac
chr3	50730197	50731513	peak_30790	218	.	286.762543	4.167786	2.083404	244	CRISPRi3624_H3K27ac
chr3	50732199	50732865	peak_30791	445	.	296.250183	5.051108	2.667209	46	CRISPRi3624_H3K27ac
chr3	50738784	50739462	peak_30792	492	.	333.816589	5.361803	2.877314	403	CRISPRi3624_H3K27ac
chr3	50739573	50740101	peak_30793	975	.	515.023315	6.30354	3.509734	485	CRISPRi3624_H3K27ac
chr3	50740215	50740948	peak_30794	369	.	270.165131	5.308851	2.839252	196	CRISPRi3624_H3K27ac
chr3	50742008	50743021	peak_30795	736	.	745.767578	6.126803	3.380116	672	CRISPRi3624_H3K27ac
chr3	50744402	50745407	peak_30796	389	.	391.180359	5.404066	2.909391	185	CRISPRi3624_H3K27ac
chr3	50747928	50750171	peak_30797	576	.	1293.020752	6.53316	3.654301	380	CRISPRi3624_H3K27ac
chr3	50751284	50751809	peak_30798	879	.	461.68988	5.693532	3.090502	293	CRISPRi3624_H3K27ac
chr3	50752960	50755087	peak_30799	397	.	845.07019	5.56077	3.002662	1157	CRISPRi3624_H3K27ac
chr3	50773778	50774453	peak_30800	723	.	488.144623	6.018136	3.308458	92	CRISPRi3624_H3K27ac
chr3	50796622	50797519	peak_30801	362	.	325.116547	4.766667	2.485203	815	CRISPRi3624_H3K27ac
chr3	50880954	50881705	peak_30802	570	.	428.253845	6.714861	3.782634	666	CRISPRi3624_H3K27ac
chr3	50881931	50883197	peak_30803	897	.	1135.618042	6.612339	3.717087	698	CRISPRi3624_H3K27ac
chr3	50884091	50884821	peak_30804	526	.	383.648499	6.402145	3.575286	561	CRISPRi3624_H3K27ac
chr3	50887274	50887855	peak_30805	478	.	277.999084	5.683257	3.08245	384	CRISPRi3624_H3K27ac
chr3	50895053	50896292	peak_30806	484	.	599.900024	5.201516	2.763336	796	CRISPRi3624_H3K27ac
chr3	50905787	50906412	peak_30807	472	.	295.189545	5.771444	3.154373	541	CRISPRi3624_H3K27ac
chr3	51078430	51080408	peak_30808	1000	.	2526.898193	8.927025	5.28902	1195	CRISPRi3624_H3K27ac
chr3	51102041	51102551	peak_30809	915	.	466.681335	7.492765	4.308127	66	CRISPRi3624_H3K27ac
chr3	51183304	51183992	peak_30810	914	.	628.875977	7.085359	4.026999	402	CRISPRi3624_H3K27ac
chr3	51185609	51186236	peak_30811	701	.	439.647034	5.168113	2.753137	537	CRISPRi3624_H3K27ac
chr3	51189342	51190055	peak_30812	358	.	255.420761	4.482228	2.288721	353	CRISPRi3624_H3K27ac
chr3	51237523	51238141	peak_30813	379	.	234.172913	4.854486	2.548077	371	CRISPRi3624_H3K27ac
chr3	51645639	51647000	peak_30814	1000	.	1717.857056	8.886676	5.255134	403	CRISPRi3624_H3K27ac
chr3	51652420	51654062	peak_30815	1000	.	2059.20459	8.090818	4.716866	900	CRISPRi3624_H3K27ac
chr3	51717371	51718684	peak_30816	1000	.	1458.570435	8.143605	4.753193	901	CRISPRi3624_H3K27ac
chr3	51799175	51800255	peak_30817	901	.	972.64032	6.072343	3.352382	998	CRISPRi3624_H3K27ac
chr3	51840639	51841196	peak_30818	401	.	223.079025	5.542594	3.000273	290	CRISPRi3624_H3K27ac
chr3	51841895	51842928	peak_30819	716	.	739.377625	6.19537	3.436522	721	CRISPRi3624_H3K27ac
chr3	51950188	51950532	peak_30820	788	.	270.945862	5.556628	3.002662	247	CRISPRi3624_H3K27ac
chr3	51955629	51956391	peak_30821	481	.	366.406525	4.984342	2.631341	281	CRISPRi3624_H3K27ac
chr3	51965740	51967064	peak_30822	526	.	696.707092	5.556628	3.002662	766	CRISPRi3624_H3K27ac
chr3	52214347	52216101	peak_30823	912	.	1600.454956	8.014084	4.665452	451	CRISPRi3624_H3K27ac
chr3	52239680	52242380	peak_30824	1000	.	3750.976318	8.573637	5.040771	500	CRISPRi3624_H3K27ac
chr3	52258724	52259416	peak_30825	309	.	213.881866	4.427821	2.272687	316	CRISPRi3624_H3K27ac
chr3	52262459	52264030	peak_30826	1000	.	1754.974243	7.613526	4.391276	693	CRISPRi3624_H3K27ac
chr3	52264901	52265939	peak_30827	358	.	371.224396	4.917078	2.575441	286	CRISPRi3624_H3K27ac
chr3	52267335	52268484	peak_30828	1000	.	1952.305542	9.725188	5.836735	747	CRISPRi3624_H3K27ac
chr3	52277075	52278350	peak_30829	451	.	575.239502	5.542594	3.000273	256	CRISPRi3624_H3K27ac
chr3	52292618	52293591	peak_30830	415	.	403.686737	6.018136	3.308458	561	CRISPRi3624_H3K27ac
chr3	52300505	52301432	peak_30831	362	.	335.654236	5.497777	2.969142	711	CRISPRi3624_H3K27ac
chr3	52304504	52305662	peak_30832	603	.	698.648682	5.56077	3.002662	734	CRISPRi3624_H3K27ac
chr3	52308914	52310765	peak_30833	818	.	1514.636353	7.251185	4.142147	112	CRISPRi3624_H3K27ac
chr3	52311596	52312237	peak_30834	376	.	241.265854	4.771969	2.485203	547	CRISPRi3624_H3K27ac
chr3	52312933	52313458	peak_30835	425	.	222.935577	4.677356	2.426938	348	CRISPRi3624_H3K27ac
chr3	52316634	52319937	peak_30836	1000	.	6129.945801	8.572721	5.040771	2649	CRISPRi3624_H3K27ac
chr3	52320048	52320794	peak_30837	585	.	436.29892	5.681261	3.08245	432	CRISPRi3624_H3K27ac
chr3	52324208	52325852	peak_30838	953	.	1567.535645	8.936287	5.294837	748	CRISPRi3624_H3K27ac
chr3	52343447	52343671	peak_30839	960	.	215.104019	5.556628	3.002662	27	CRISPRi3624_H3K27ac
chr3	52343805	52344327	peak_30840	607	.	316.961487	6.014519	3.308458	64	CRISPRi3624_H3K27ac
chr3	52348489	52349187	peak_30841	408	.	284.555969	4.792116	2.494618	527	CRISPRi3624_H3K27ac
chr3	52354917	52355372	peak_30842	471	.	214.213425	4.919606	2.575441	240	CRISPRi3624_H3K27ac
chr3	52357005	52357552	peak_30843	519	.	283.620667	5.175108	2.753137	497	CRISPRi3624_H3K27ac
chr3	52358396	52359209	peak_30844	768	.	624.740723	6.21798	3.450772	141	CRISPRi3624_H3K27ac
chr3	52361351	52361873	peak_30845	517	.	270.033234	6.018136	3.308458	236	CRISPRi3624_H3K27ac
chr3	52362323	52363263	peak_30846	727	.	683.541382	7.167057	4.084701	422	CRISPRi3624_H3K27ac
chr3	52379026	52379519	peak_30847	555	.	273.470612	5.168113	2.753137	35	CRISPRi3624_H3K27ac
chr3	52425842	52426477	peak_30848	407	.	258.735168	5.04626	2.667209	93	CRISPRi3624_H3K27ac
chr3	52449470	52450121	peak_30849	361	.	235.070679	4.556214	2.353314	522	CRISPRi3624_H3K27ac
chr3	52499192	52500164	peak_30850	319	.	309.711792	4.361766	2.219134	113	CRISPRi3624_H3K27ac
chr3	52507883	52508685	peak_30851	421	.	337.477936	5.168113	2.753137	765	CRISPRi3624_H3K27ac
chr3	52509911	52511976	peak_30852	843	.	1741.043701	6.818116	3.845569	844	CRISPRi3624_H3K27ac
chr3	52551377	52552943	peak_30853	1000	.	2462.266846	8.884396	5.255134	508	CRISPRi3624_H3K27ac
chr3	52560925	52561828	peak_30854	1000	.	936.791748	8.168306	4.765241	573	CRISPRi3624_H3K27ac
chr3	52571738	52574170	peak_30855	1000	.	2670.202393	8.02347	4.668708	794	CRISPRi3624_H3K27ac
chr3	52597762	52598324	peak_30856	499	.	280.678558	4.473177	2.288721	482	CRISPRi3624_H3K27ac
chr3	52617184	52618073	peak_30857	311	.	276.321533	5.027039	2.660289	449	CRISPRi3624_H3K27ac
chr3	52620543	52621534	peak_30858	378	.	374.613556	5.399886	2.908785	814	CRISPRi3624_H3K27ac
chr3	52622896	52623899	peak_30859	525	.	526.272827	6.684031	3.764508	377	CRISPRi3624_H3K27ac
chr3	52626175	52626976	peak_30860	295	.	235.967834	5.175108	2.753137	167	CRISPRi3624_H3K27ac
chr3	52628169	52629102	peak_30861	464	.	432.544342	5.017268	2.656351	207	CRISPRi3624_H3K27ac
chr3	52631014	52632318	peak_30862	849	.	1106.837524	5.896317	3.234715	874	CRISPRi3624_H3K27ac
chr3	52632421	52633793	peak_30863	447	.	612.877747	5.672613	3.08245	336	CRISPRi3624_H3K27ac
chr3	52634383	52636449	peak_30864	1000	.	2120.555664	7.214983	4.121891	973	CRISPRi3624_H3K27ac
chr3	52658518	52659296	peak_30865	354	.	275.763702	4.733074	2.470255	681	CRISPRi3624_H3K27ac
chr3	52666317	52667185	peak_30866	475	.	412.249298	6.05989	3.342148	276	CRISPRi3624_H3K27ac
chr3	52709713	52710282	peak_30867	636	.	362.004486	5.393207	2.90275	359	CRISPRi3624_H3K27ac
chr3	52715150	52716406	peak_30868	490	.	614.968201	5.168113	2.753137	747	CRISPRi3624_H3K27ac
chr3	52718144	52718632	peak_30869	880	.	429.354431	5.909459	3.234715	343	CRISPRi3624_H3K27ac
chr3	52723512	52724618	peak_30870	303	.	334.886536	4.733074	2.470255	886	CRISPRi3624_H3K27ac
chr3	52728953	52730465	peak_30871	1000	.	1993.234375	7.946761	4.618607	999	CRISPRi3624_H3K27ac
chr3	52738787	52739362	peak_30872	468	.	269.256073	5.56077	3.002662	490	CRISPRi3624_H3K27ac
chr3	52744265	52745326	peak_30873	473	.	502.052948	5.799242	3.159678	272	CRISPRi3624_H3K27ac
chr3	52756654	52757390	peak_30874	577	.	425.014923	5.666605	3.08245	213	CRISPRi3624_H3K27ac
chr3	52760992	52762118	peak_30875	372	.	419.329834	5.494027	2.969106	564	CRISPRi3624_H3K27ac
chr3	52762782	52764243	peak_30876	491	.	717.583435	4.936459	2.590484	490	CRISPRi3624_H3K27ac
chr3	52765172	52770375	peak_30877	1000	.	8402.967773	9.3488	5.575603	3955	CRISPRi3624_H3K27ac
chr3	52771340	52772391	peak_30878	455	.	478.392517	5.183042	2.753137	683	CRISPRi3624_H3K27ac
chr3	52773832	52776953	peak_30879	1000	.	3642.664795	7.325048	4.197244	756	CRISPRi3624_H3K27ac
chr3	52778934	52780278	peak_30880	626	.	841.961914	6.523309	3.654301	1131	CRISPRi3624_H3K27ac
chr3	52780429	52781248	peak_30881	341	.	278.952789	4.677356	2.426938	507	CRISPRi3624_H3K27ac
chr3	52783865	52784346	peak_30882	456	.	219.277145	4.766667	2.485203	223	CRISPRi3624_H3K27ac
chr3	52784657	52785468	peak_30883	334	.	271.040985	4.766667	2.485203	607	CRISPRi3624_H3K27ac
chr3	52785663	52785957	peak_30884	714	.	209.923569	4.895621	2.575441	88	CRISPRi3624_H3K27ac
chr3	52787107	52788866	peak_30885	971	.	1708.324585	7.234198	4.135977	1177	CRISPRi3624_H3K27ac
chr3	52788969	52791809	peak_30886	414	.	1177.078857	5.534265	2.997787	775	CRISPRi3624_H3K27ac
chr3	52791933	52792527	peak_30887	422	.	250.520142	5.283521	2.831035	204	CRISPRi3624_H3K27ac
chr3	52793155	52796096	peak_30888	789	.	2321.19458	6.818116	3.845569	1000	CRISPRi3624_H3K27ac
chr3	52796222	52797207	peak_30889	466	.	458.591034	5.534265	2.997787	716	CRISPRi3624_H3K27ac
chr3	52801510	52801754	peak_30890	967	.	236.001236	5.186814	2.753137	93	CRISPRi3624_H3K27ac
chr3	52802543	52804701	peak_30891	606	.	1307.924316	6.120204	3.380116	1147	CRISPRi3624_H3K27ac
chr3	52805602	52806742	peak_30892	821	.	935.797607	6.723907	3.782634	588	CRISPRi3624_H3K27ac
chr3	52957246	52958443	peak_30893	1000	.	2272.383301	9.664881	5.797578	549	CRISPRi3624_H3K27ac
chr3	53042975	53044544	peak_30894	754	.	1182.774048	6.128554	3.380116	1094	CRISPRi3624_H3K27ac
chr3	53059720	53060343	peak_30895	332	.	207.12883	4.677356	2.426938	151	CRISPRi3624_H3K27ac
chr3	53100411	53101164	peak_30896	381	.	286.812714	5.313318	2.839252	622	CRISPRi3624_H3K27ac
chr3	53103829	53105690	peak_30897	872	.	1623.474609	7.240634	4.140237	1243	CRISPRi3624_H3K27ac
chr3	53105862	53106729	peak_30898	916	.	794.255432	6.018136	3.308458	629	CRISPRi3624_H3K27ac
chr3	53107577	53108657	peak_30899	597	.	644.682373	5.424425	2.923306	330	CRISPRi3624_H3K27ac
chr3	53114620	53115596	peak_30900	727	.	709.122437	5.779203	3.158235	306	CRISPRi3624_H3K27ac
chr3	53275227	53276619	peak_30901	508	.	707.080139	5.795225	3.159678	772	CRISPRi3624_H3K27ac
chr3	53347536	53347924	peak_30902	794	.	307.895905	6.021646	3.308458	96	CRISPRi3624_H3K27ac
chr3	53404995	53405848	peak_30903	620	.	528.840027	6.53472	3.654301	399	CRISPRi3624_H3K27ac
chr3	53423925	53424380	peak_30904	451	.	205.015808	5.027039	2.660289	359	CRISPRi3624_H3K27ac
chr3	53439732	53441559	peak_30905	856	.	1563.589355	7.337341	4.198061	810	CRISPRi3624_H3K27ac
chr3	53441677	53442246	peak_30906	557	.	316.802063	5.292512	2.834997	157	CRISPRi3624_H3K27ac
chr3	53442879	53448229	peak_30907	1000	.	8028.389648	9.189801	5.464725	3197	CRISPRi3624_H3K27ac
chr3	53448712	53451605	peak_30908	1000	.	2957.499512	8.500053	4.995275	696	CRISPRi3624_H3K27ac
chr3	53453112	53454975	peak_30909	580	.	1080.620117	5.779203	3.158235	283	CRISPRi3624_H3K27ac
chr3	53455226	53456823	peak_30910	990	.	1580.869141	7.412585	4.253875	670	CRISPRi3624_H3K27ac
chr3	53457546	53458625	peak_30911	305	.	328.647919	5.186814	2.753137	679	CRISPRi3624_H3K27ac
chr3	53461193	53461560	peak_30912	553	.	203.049927	5.430889	2.923306	68	CRISPRi3624_H3K27ac
chr3	53468274	53469120	peak_30913	463	.	391.580505	4.473177	2.288721	619	CRISPRi3624_H3K27ac
chr3	53494824	53495140	peak_30914	698	.	220.53978	5.795225	3.159678	96	CRISPRi3624_H3K27ac
chr3	53496791	53498217	peak_30915	728	.	1037.79834	5.871657	3.221231	774	CRISPRi3624_H3K27ac
chr3	53498381	53498787	peak_30916	545	.	221.293869	5.318701	2.839252	210	CRISPRi3624_H3K27ac
chr3	53504455	53505683	peak_30917	675	.	829.460815	6.336043	3.519892	790	CRISPRi3624_H3K27ac
chr3	53506682	53507593	peak_30918	504	.	459.348206	5.941869	3.261348	434	CRISPRi3624_H3K27ac
chr3	53508837	53509504	peak_30919	564	.	376.448303	5.361803	2.877314	330	CRISPRi3624_H3K27ac
chr3	53509736	53512057	peak_30920	1000	.	5335.986328	11.593944	7.177664	1264	CRISPRi3624_H3K27ac
chr3	53512926	53513835	peak_30921	557	.	506.327667	5.132487	2.730189	447	CRISPRi3624_H3K27ac
chr3	53514666	53515177	peak_30922	521	.	265.986176	5.051108	2.667209	417	CRISPRi3624_H3K27ac
chr3	53516811	53519957	peak_30923	1000	.	3951.825195	8.308862	4.858805	1549	CRISPRi3624_H3K27ac
chr3	53524252	53528912	peak_30924	1000	.	5105.635254	8.437584	4.95044	3274	CRISPRi3624_H3K27ac
chr3	53529146	53529370	peak_30925	1000	.	235.186737	5.96768	3.282939	125	CRISPRi3624_H3K27ac
chr3	53529493	53531374	peak_30926	1000	.	2664.928467	7.733227	4.466802	1582	CRISPRi3624_H3K27ac
chr3	53533687	53535181	peak_30927	864	.	1290.396973	6.725387	3.782634	1000	CRISPRi3624_H3K27ac
chr3	53545606	53547141	peak_30928	1000	.	3214.19751	11.263076	6.932918	908	CRISPRi3624_H3K27ac
chr3	53549107	53549761	peak_30929	524	.	342.676147	5.446229	2.924217	642	CRISPRi3624_H3K27ac
chr3	53560535	53560875	peak_30930	617	.	209.614334	5.469913	2.945491	171	CRISPRi3624_H3K27ac
chr3	53560994	53561402	peak_30931	601	.	245.308777	5.638976	3.065475	115	CRISPRi3624_H3K27ac
chr3	53562872	53563420	peak_30932	1000	.	1037.581665	8.2669	4.835625	122	CRISPRi3624_H3K27ac
chr3	53570600	53571076	peak_30933	728	.	346.312012	5.56077	3.002662	413	CRISPRi3624_H3K27ac
chr3	53623339	53624677	peak_30934	1000	.	2372.23584	10.055511	6.070831	699	CRISPRi3624_H3K27ac
chr3	53852893	53853337	peak_30935	535	.	237.35437	5.057429	2.667209	62	CRISPRi3624_H3K27ac
chr3	54017652	54018286	peak_30936	591	.	374.5354	6.128554	3.380116	261	CRISPRi3624_H3K27ac
chr3	54038211	54039070	peak_30937	608	.	522.527283	5.779203	3.158235	609	CRISPRi3624_H3K27ac
chr3	54076761	54077039	peak_30938	877	.	243.721619	5.56077	3.002662	208	CRISPRi3624_H3K27ac
chr3	54090263	54091036	peak_30939	501	.	387.275391	5.534265	2.997787	625	CRISPRi3624_H3K27ac
chr3	54091169	54092321	peak_30940	460	.	529.661194	5.308851	2.839252	64	CRISPRi3624_H3K27ac
chr3	54092942	54094214	peak_30941	1000	.	1320.233032	6.780981	3.830359	278	CRISPRi3624_H3K27ac
chr3	54151098	54151879	peak_30942	649	.	506.940674	5.404066	2.909391	271	CRISPRi3624_H3K27ac
chr3	54248555	54248995	peak_30943	629	.	276.81012	5.959366	3.277923	97	CRISPRi3624_H3K27ac
chr3	54349639	54350338	peak_30944	630	.	440.308044	5.5654	3.002662	97	CRISPRi3624_H3K27ac
chr3	54404382	54405118	peak_30945	335	.	246.522476	4.320558	2.185575	638	CRISPRi3624_H3K27ac
chr3	54405421	54405716	peak_30946	685	.	202.071762	5.84828	3.201877	73	CRISPRi3624_H3K27ac
chr3	54405824	54406289	peak_30947	550	.	255.793121	5.542594	3.000273	26	CRISPRi3624_H3K27ac
chr3	54490614	54490972	peak_30948	590	.	211.193253	5.283521	2.831035	271	CRISPRi3624_H3K27ac
chr3	54613024	54614123	peak_30949	581	.	638.781189	5.399886	2.908785	494	CRISPRi3624_H3K27ac
chr3	54614871	54615595	peak_30950	490	.	354.73172	5.560492	3.002662	372	CRISPRi3624_H3K27ac
chr3	54892769	54893935	peak_30951	528	.	615.617615	5.443049	2.923306	876	CRISPRi3624_H3K27ac
chr3	54899522	54900476	peak_30952	691	.	659.56897	5.542594	3.000273	500	CRISPRi3624_H3K27ac
chr3	54900590	54901322	peak_30953	629	.	460.614502	5.64326	3.069407	519	CRISPRi3624_H3K27ac
chr3	54901566	54902092	peak_30954	692	.	364.144928	5.510388	2.979035	376	CRISPRi3624_H3K27ac
chr3	54902271	54903670	peak_30955	1000	.	1808.955566	7.084017	4.026999	1275	CRISPRi3624_H3K27ac
chr3	54904117	54905691	peak_30956	1000	.	1730.833618	7.400373	4.248233	1097	CRISPRi3624_H3K27ac
chr3	54919759	54920515	peak_30957	451	.	341.164124	4.969492	2.619435	467	CRISPRi3624_H3K27ac
chr3	55216768	55217179	peak_30958	590	.	242.598297	5.186814	2.753137	317	CRISPRi3624_H3K27ac
chr3	55775901	55777284	peak_30959	1000	.	1478.643188	6.590781	3.702135	90	CRISPRi3624_H3K27ac
chr3	55810846	55811496	peak_30960	958	.	622.582581	6.21798	3.450772	540	CRISPRi3624_H3K27ac
chr3	55827550	55828976	peak_30961	979	.	1395.908569	7.406532	4.252366	969	CRISPRi3624_H3K27ac
chr3	55833138	55833623	peak_30962	774	.	375.425293	5.779203	3.158235	89	CRISPRi3624_H3K27ac
chr3	55876907	55877257	peak_30963	721	.	252.514328	6.30354	3.509734	85	CRISPRi3624_H3K27ac
chr3	56254484	56254936	peak_30964	537	.	242.800034	5.534265	2.997787	413	CRISPRi3624_H3K27ac
chr3	56257639	56257988	peak_30965	635	.	221.515869	5.556628	3.002662	76	CRISPRi3624_H3K27ac
chr3	56298416	56298607	peak_30966	1000	.	202.677185	6.185064	3.428659	98	CRISPRi3624_H3K27ac
chr3	56366847	56367853	peak_30967	878	.	883.527649	6.861063	3.883107	535	CRISPRi3624_H3K27ac
chr3	56369425	56370082	peak_30968	885	.	581.251648	6.723907	3.782634	563	CRISPRi3624_H3K27ac
chr3	56370206	56371533	peak_30969	578	.	766.854614	6.430769	3.588566	1125	CRISPRi3624_H3K27ac
chr3	56371636	56372275	peak_30970	929	.	593.586487	6.949721	3.942844	83	CRISPRi3624_H3K27ac
chr3	56379491	56379928	peak_30971	496	.	216.631897	5.027039	2.660289	61	CRISPRi3624_H3K27ac
chr3	56455399	56455937	peak_30972	650	.	349.806366	5.393207	2.90275	239	CRISPRi3624_H3K27ac
chr3	56518362	56518855	peak_30973	522	.	257.393646	5.308851	2.839252	106	CRISPRi3624_H3K27ac
chr3	56548915	56550290	peak_30974	1000	.	1904.209229	7.730753	4.466802	624	CRISPRi3624_H3K27ac
chr3	56573619	56574148	peak_30975	516	.	272.852356	5.424425	2.923306	420	CRISPRi3624_H3K27ac
chr3	56621361	56622007	peak_30976	664	.	428.684784	6.416077	3.584498	394	CRISPRi3624_H3K27ac
chr3	56630292	56631106	peak_30977	732	.	596.047913	6.723907	3.782634	778	CRISPRi3624_H3K27ac
chr3	56635462	56636376	peak_30978	1000	.	996.11969	7.062113	4.020424	44	CRISPRi3624_H3K27ac
chr3	56822481	56823500	peak_30979	1000	.	1998.852051	8.93329	5.29374	412	CRISPRi3624_H3K27ac
chr3	56844220	56844919	peak_30980	443	.	309.761475	5.313318	2.839252	516	CRISPRi3624_H3K27ac
chr3	56864486	56865681	peak_30981	1000	.	1435.699951	8.105705	4.7214	650	CRISPRi3624_H3K27ac
chr3	56936160	56937261	peak_30982	1000	.	1988.684692	9.160055	5.449188	572	CRISPRi3624_H3K27ac
chr3	57156487	57156929	peak_30983	481	.	212.442474	4.570373	2.36326	269	CRISPRi3624_H3K27ac
chr3	57170018	57170696	peak_30984	585	.	396.959717	5.795225	3.159678	378	CRISPRi3624_H3K27ac
chr3	57238961	57239793	peak_30985	556	.	462.667297	6.714861	3.782634	179	CRISPRi3624_H3K27ac
chr3	57260430	57260924	peak_30986	732	.	361.440552	5.469913	2.945491	136	CRISPRi3624_H3K27ac
chr3	57269486	57270510	peak_30987	1000	.	1152.868896	9.178189	5.458368	583	CRISPRi3624_H3K27ac
chr3	57312159	57312901	peak_30988	524	.	388.698944	5.558176	3.002662	374	CRISPRi3624_H3K27ac
chr3	57314009	57314577	peak_30989	736	.	418.044464	5.996638	3.304129	110	CRISPRi3624_H3K27ac
chr3	57365087	57365698	peak_30990	539	.	329.616119	4.895621	2.575441	282	CRISPRi3624_H3K27ac
chr3	57385784	57387178	peak_30991	1000	.	1994.384766	8.161498	4.765241	678	CRISPRi3624_H3K27ac
chr3	57810948	57811757	peak_30992	1000	.	1022.03241	9.00634	5.337712	297	CRISPRi3624_H3K27ac
chr3	57851539	57853093	peak_30993	1000	.	1716.136841	7.495049	4.308127	863	CRISPRi3624_H3K27ac
chr3	57947990	57948621	peak_30994	935	.	590.154419	5.978652	3.291221	215	CRISPRi3624_H3K27ac
chr3	58009202	58011027	peak_30995	1000	.	3990.008789	12.132333	7.581067	530	CRISPRi3624_H3K27ac
chr3	58037054	58037980	peak_30996	225	.	208.511307	4.60438	2.385893	657	CRISPRi3624_H3K27ac
chr3	58057005	58057266	peak_30997	928	.	242.257584	5.799242	3.159678	190	CRISPRi3624_H3K27ac
chr3	58059012	58059380	peak_30998	1000	.	373.071136	6.628808	3.719603	301	CRISPRi3624_H3K27ac
chr3	58062217	58063853	peak_30999	1000	.	2426.15625	8.072668	4.705421	945	CRISPRi3624_H3K27ac
chr3	58078892	58079236	peak_31000	1000	.	356.461792	5.638976	3.065475	245	CRISPRi3624_H3K27ac
chr3	58085198	58085665	peak_31001	459	.	214.293335	5.175108	2.753137	258	CRISPRi3624_H3K27ac
chr3	58086557	58087093	peak_31002	470	.	251.761063	4.80967	2.509901	322	CRISPRi3624_H3K27ac
chr3	58090045	58091035	peak_31003	385	.	381.207428	5.771444	3.154373	521	CRISPRi3624_H3K27ac
chr3	58091752	58092585	peak_31004	1000	.	861.914368	7.041335	4.005074	647	CRISPRi3624_H3K27ac
chr3	58201357	58202883	peak_31005	811	.	1237.886963	6.30354	3.509734	494	CRISPRi3624_H3K27ac
chr3	58204640	58205268	peak_31006	988	.	620.537537	6.202429	3.442741	224	CRISPRi3624_H3K27ac
chr3	58205536	58205804	peak_31007	1000	.	371.457245	6.560809	3.676751	136	CRISPRi3624_H3K27ac
chr3	58205916	58206301	peak_31008	612	.	235.684616	5.168113	2.753137	133	CRISPRi3624_H3K27ac
chr3	58223365	58224700	peak_31009	1000	.	2004.667603	8.239569	4.812624	729	CRISPRi3624_H3K27ac
chr3	58225933	58226923	peak_31010	443	.	438.749786	6.273872	3.485949	577	CRISPRi3624_H3K27ac
chr3	58237808	58238464	peak_31011	329	.	215.737732	4.969492	2.619435	408	CRISPRi3624_H3K27ac
chr3	58269299	58270098	peak_31012	862	.	688.576477	5.901931	3.234715	577	CRISPRi3624_H3K27ac
chr3	58273535	58276073	peak_31013	1000	.	4412.949219	9.780222	5.87287	873	CRISPRi3624_H3K27ac
chr3	58278786	58281372	peak_31014	1000	.	3620.278076	8.700246	5.1284	556	CRISPRi3624_H3K27ac
chr3	58281584	58281950	peak_31015	1000	.	639.831787	7.076293	4.026999	99	CRISPRi3624_H3K27ac
chr3	58283620	58284016	peak_31016	823	.	325.928497	6.359469	3.540602	172	CRISPRi3624_H3K27ac
chr3	58288318	58289178	peak_31017	444	.	381.421265	5.291568	2.834997	561	CRISPRi3624_H3K27ac
chr3	58289311	58290612	peak_31018	645	.	839.470093	6.227311	3.45083	902	CRISPRi3624_H3K27ac
chr3	58292419	58292922	peak_31019	442	.	222.318146	4.570373	2.36326	78	CRISPRi3624_H3K27ac
chr3	58293137	58294492	peak_31020	1000	.	1889.224731	7.809853	4.51768	394	CRISPRi3624_H3K27ac
chr3	58294699	58296722	peak_31021	1000	.	3301.512695	9.725188	5.836735	384	CRISPRi3624_H3K27ac
chr3	58296833	58299536	peak_31022	1000	.	4360.030273	9.562798	5.726166	904	CRISPRi3624_H3K27ac
chr3	58301462	58301782	peak_31023	749	.	239.701691	6.211151	3.447353	252	CRISPRi3624_H3K27ac
chr3	58301935	58302366	peak_31024	773	.	333.148956	5.911325	3.234715	322	CRISPRi3624_H3K27ac
chr3	58302557	58304543	peak_31025	1000	.	4474.748047	11.020117	6.757907	490	CRISPRi3624_H3K27ac
chr3	58304689	58305345	peak_31026	777	.	509.52655	5.871657	3.221231	161	CRISPRi3624_H3K27ac
chr3	58305448	58306879	peak_31027	797	.	1140.714966	6.612339	3.717087	1023	CRISPRi3624_H3K27ac
chr3	58307561	58307879	peak_31028	1000	.	446.101013	7.334832	4.198061	108	CRISPRi3624_H3K27ac
chr3	58313041	58314174	peak_31029	1000	.	1423.2948	7.654159	4.414517	350	CRISPRi3624_H3K27ac
chr3	58318085	58319817	peak_31030	1000	.	2050.665527	7.533245	4.336735	1325	CRISPRi3624_H3K27ac
chr3	58321286	58321581	peak_31031	708	.	208.818787	5.168113	2.753137	77	CRISPRi3624_H3K27ac
chr3	58323916	58324798	peak_31032	251	.	221.090012	5.424425	2.923306	337	CRISPRi3624_H3K27ac
chr3	58327121	58327848	peak_31033	496	.	360.779297	5.168113	2.753137	280	CRISPRi3624_H3K27ac
chr3	58335274	58336525	peak_31034	503	.	629.849915	6.631237	3.719603	684	CRISPRi3624_H3K27ac
chr3	58383582	58384424	peak_31035	319	.	268.181488	5.242002	2.799509	95	CRISPRi3624_H3K27ac
chr3	58417980	58419633	peak_31036	887	.	1465.824463	7.325048	4.197244	1038	CRISPRi3624_H3K27ac
chr3	58420730	58421374	peak_31037	1000	.	679.294373	8.981689	5.326519	489	CRISPRi3624_H3K27ac
chr3	58427601	58428092	peak_31038	422	.	207.427444	5.443049	2.923306	278	CRISPRi3624_H3K27ac
chr3	58557595	58558991	peak_31039	1000	.	1477.188843	7.853088	4.554955	489	CRISPRi3624_H3K27ac
chr3	58573140	58573651	peak_31040	564	.	288.036865	5.5654	3.002662	263	CRISPRi3624_H3K27ac
chr3	58638177	58638868	peak_31041	495	.	341.849335	5.283521	2.831035	523	CRISPRi3624_H3K27ac
chr3	58639032	58639683	peak_31042	528	.	343.871155	5.681261	3.08245	338	CRISPRi3624_H3K27ac
chr3	58684965	58685527	peak_31043	740	.	415.781708	6.32361	3.519892	452	CRISPRi3624_H3K27ac
chr3	58686274	58687097	peak_31044	370	.	304.235138	5.04626	2.667209	74	CRISPRi3624_H3K27ac
chr3	58688824	58689345	peak_31045	491	.	256.029846	5.346413	2.864002	351	CRISPRi3624_H3K27ac
chr3	58723337	58723709	peak_31046	625	.	232.507294	5.186814	2.753137	282	CRISPRi3624_H3K27ac
chr3	58788744	58789782	peak_31047	723	.	750.609009	6.780981	3.830359	431	CRISPRi3624_H3K27ac
chr3	58810184	58810531	peak_31048	1000	.	415.71579	7.632122	4.405716	319	CRISPRi3624_H3K27ac
chr3	58811291	58812130	peak_31049	351	.	294.367188	5.027039	2.660289	67	CRISPRi3624_H3K27ac
chr3	58815078	58816005	peak_31050	668	.	619.442444	6.21798	3.450772	295	CRISPRi3624_H3K27ac
chr3	59106392	59106690	peak_31051	866	.	258.101746	5.795225	3.159678	198	CRISPRi3624_H3K27ac
chr3	59193389	59194163	peak_31052	342	.	264.802032	4.570373	2.36326	737	CRISPRi3624_H3K27ac
chr3	59287452	59288267	peak_31053	1000	.	1017.232483	6.981926	3.965455	108	CRISPRi3624_H3K27ac
chr3	59360573	59360979	peak_31054	1000	.	420.984009	5.666605	3.08245	336	CRISPRi3624_H3K27ac
chr3	61007851	61008752	peak_31055	754	.	679.045288	6.211151	3.447353	257	CRISPRi3624_H3K27ac
chr3	61107951	61108628	peak_31056	315	.	213.340134	4.771969	2.485203	461	CRISPRi3624_H3K27ac
chr3	61117487	61117844	peak_31057	599	.	213.783249	4.766667	2.485203	278	CRISPRi3624_H3K27ac
chr3	61483906	61484182	peak_31058	1000	.	349.845337	6.32361	3.519892	193	CRISPRi3624_H3K27ac
chr3	61564407	61565288	peak_31059	790	.	695.73584	6.993299	3.967567	312	CRISPRi3624_H3K27ac
chr3	61768999	61769807	peak_31060	740	.	598.017273	6.81306	3.845569	226	CRISPRi3624_H3K27ac
chr3	61792566	61793995	peak_31061	845	.	1207.863403	6.230713	3.45083	321	CRISPRi3624_H3K27ac
chr3	61826019	61826475	peak_31062	682	.	310.769684	6.114936	3.380116	156	CRISPRi3624_H3K27ac
chr3	61848870	61849640	peak_31063	686	.	528.338562	6.963756	3.953557	186	CRISPRi3624_H3K27ac
chr3	61869110	61869390	peak_31064	793	.	222.028305	5.683257	3.08245	219	CRISPRi3624_H3K27ac
chr3	61869496	61869820	peak_31065	1000	.	335.69931	6.233801	3.45083	88	CRISPRi3624_H3K27ac
chr3	61871882	61872298	peak_31066	495	.	206.047318	5.446229	2.924217	377	CRISPRi3624_H3K27ac
chr3	61900991	61902806	peak_31067	579	.	1050.290039	6.628808	3.719603	257	CRISPRi3624_H3K27ac
chr3	61923208	61923851	peak_31068	804	.	516.832214	5.739071	3.129923	294	CRISPRi3624_H3K27ac
chr3	61926757	61927162	peak_31069	714	.	289.308136	6.114936	3.380116	197	CRISPRi3624_H3K27ac
chr3	61929378	61929898	peak_31070	886	.	460.882141	5.896317	3.234715	89	CRISPRi3624_H3K27ac
chr3	61930532	61931159	peak_31071	1000	.	769.93335	6.907325	3.906411	173	CRISPRi3624_H3K27ac
chr3	61931319	61933341	peak_31072	913	.	1845.469482	7.727356	4.466802	1602	CRISPRi3624_H3K27ac
chr3	61933608	61934922	peak_31073	496	.	651.427368	6.120204	3.380116	474	CRISPRi3624_H3K27ac
chr3	61949085	61949913	peak_31074	666	.	551.212646	5.901931	3.234715	366	CRISPRi3624_H3K27ac
chr3	61955250	61955806	peak_31075	436	.	242.469772	5.424425	2.923306	501	CRISPRi3624_H3K27ac
chr3	62067706	62068160	peak_31076	487	.	221.05098	4.792116	2.494618	30	CRISPRi3624_H3K27ac
chr3	62077686	62078318	peak_31077	1000	.	656.512268	6.631237	3.719603	324	CRISPRi3624_H3K27ac
chr3	62101527	62102176	peak_31078	512	.	332.411407	5.672613	3.08245	487	CRISPRi3624_H3K27ac
chr3	62104446	62105172	peak_31079	585	.	424.951996	5.683257	3.08245	372	CRISPRi3624_H3K27ac
chr3	62134684	62135193	peak_31080	904	.	459.925201	6.092761	3.368934	98	CRISPRi3624_H3K27ac
chr3	62141222	62141675	peak_31081	492	.	222.813522	5.282692	2.831035	221	CRISPRi3624_H3K27ac
chr3	62148051	62148579	peak_31082	417	.	220.391052	4.854486	2.548077	278	CRISPRi3624_H3K27ac
chr3	62153293	62153833	peak_31083	760	.	410.605225	6.359469	3.540602	70	CRISPRi3624_H3K27ac
chr3	62472271	62473016	peak_31084	807	.	601.449402	6.334393	3.519892	262	CRISPRi3624_H3K27ac
chr3	62475206	62475372	peak_31085	1000	.	232.744614	6.114936	3.380116	86	CRISPRi3624_H3K27ac
chr3	62478763	62478971	peak_31086	1000	.	286.557709	6.211151	3.447353	94	CRISPRi3624_H3K27ac
chr3	62502694	62503010	peak_31087	784	.	247.658569	6.014519	3.308458	62	CRISPRi3624_H3K27ac
chr3	63168462	63169137	peak_31088	512	.	345.671021	5.463273	2.939801	347	CRISPRi3624_H3K27ac
chr3	63178683	63178989	peak_31089	927	.	283.746338	5.463273	2.939801	99	CRISPRi3624_H3K27ac
chr3	63189487	63190145	peak_31090	490	.	322.247101	5.440903	2.923306	420	CRISPRi3624_H3K27ac
chr3	63210719	63211148	peak_31091	555	.	238.143219	5.463273	2.939801	55	CRISPRi3624_H3K27ac
chr3	63223051	63223579	peak_31092	381	.	201.233734	4.771969	2.485203	98	CRISPRi3624_H3K27ac
chr3	63242862	63244074	peak_31093	1000	.	2118.689209	9.304585	5.543668	820	CRISPRi3624_H3K27ac
chr3	63558166	63559175	peak_31094	1000	.	1743.291138	8.275769	4.843422	323	CRISPRi3624_H3K27ac
chr3	63628187	63628841	peak_31095	852	.	557.396057	6.442107	3.592082	413	CRISPRi3624_H3K27ac
chr3	63657981	63658554	peak_31096	578	.	331.439453	5.424425	2.923306	95	CRISPRi3624_H3K27ac
chr3	63791654	63792002	peak_31097	718	.	249.767502	5.739071	3.129923	88	CRISPRi3624_H3K27ac
chr3	64069452	64071271	peak_31098	1000	.	2640.610596	8.637032	5.084787	624	CRISPRi3624_H3K27ac
chr3	64117885	64118650	peak_31099	386	.	295.125214	4.677356	2.426938	443	CRISPRi3624_H3K27ac
chr3	64149537	64150298	peak_31100	536	.	407.988556	5.104691	2.708032	409	CRISPRi3624_H3K27ac
chr3	64153726	64154919	peak_31101	338	.	402.72467	4.629323	2.385893	492	CRISPRi3624_H3K27ac
chr3	64161032	64161670	peak_31102	690	.	440.220612	5.542594	3.000273	434	CRISPRi3624_H3K27ac
chr3	64166309	64166789	peak_31103	910	.	436.570038	5.292512	2.834997	91	CRISPRi3624_H3K27ac
chr3	64170473	64171170	peak_31104	777	.	541.702148	5.443049	2.923306	207	CRISPRi3624_H3K27ac
chr3	64173779	64174683	peak_31105	1000	.	1090.903076	6.997993	3.967567	272	CRISPRi3624_H3K27ac
chr3	64175992	64177602	peak_31106	926	.	1491.094727	8.461468	4.966879	876	CRISPRi3624_H3K27ac
chr3	64229071	64229375	peak_31107	905	.	275.086792	6.416077	3.584498	236	CRISPRi3624_H3K27ac
chr3	64362694	64363333	peak_31108	349	.	223.0513	4.59706	2.385893	354	CRISPRi3624_H3K27ac
chr3	64430641	64431647	peak_31109	482	.	485.143219	5.286016	2.833521	716	CRISPRi3624_H3K27ac
chr3	64444661	64445512	peak_31110	1000	.	1130.702026	7.768442	4.496315	268	CRISPRi3624_H3K27ac
chr3	65197543	65198149	peak_31111	932	.	565.019043	6.908732	3.906411	520	CRISPRi3624_H3K27ac
chr3	65597291	65597719	peak_31112	665	.	284.71521	5.424425	2.923306	205	CRISPRi3624_H3K27ac
chr3	65685186	65685683	peak_31113	448	.	222.830658	4.854486	2.548077	120	CRISPRi3624_H3K27ac
chr3	65689178	65690063	peak_31114	1000	.	1171.79895	7.293475	4.174789	680	CRISPRi3624_H3K27ac
chr3	65690328	65691884	peak_31115	1000	.	1983.139648	7.613526	4.391276	850	CRISPRi3624_H3K27ac
chr3	65692050	65692333	peak_31116	721	.	204.047195	6.128554	3.380116	227	CRISPRi3624_H3K27ac
chr3	65692436	65692731	peak_31117	1000	.	409.233246	6.806518	3.845569	197	CRISPRi3624_H3K27ac
chr3	65699577	65700050	peak_31118	855	.	404.357819	5.896317	3.234715	98	CRISPRi3624_H3K27ac
chr3	65795719	65796011	peak_31119	838	.	244.578552	6.32361	3.519892	95	CRISPRi3624_H3K27ac
chr3	65796296	65798371	peak_31120	1000	.	3027.908691	8.648757	5.094389	1867	CRISPRi3624_H3K27ac
chr3	65864669	65865381	peak_31121	368	.	262.025482	5.078811	2.685548	437	CRISPRi3624_H3K27ac
chr3	65911311	65911972	peak_31122	557	.	368.431091	5.027039	2.660289	319	CRISPRi3624_H3K27ac
chr3	65913367	65913623	peak_31123	945	.	242.004974	5.638976	3.065475	193	CRISPRi3624_H3K27ac
chr3	65913734	65913859	peak_31124	1000	.	264.498169	7.157518	4.083846	56	CRISPRi3624_H3K27ac
chr3	65917820	65918586	peak_31125	672	.	514.606934	5.430889	2.923306	290	CRISPRi3624_H3K27ac
chr3	65918870	65919221	peak_31126	732	.	256.880768	5.497777	2.969142	74	CRISPRi3624_H3K27ac
chr3	65956325	65957342	peak_31127	1000	.	1196.360962	7.802907	4.51768	603	CRISPRi3624_H3K27ac
chr3	66096922	66098371	peak_31128	1000	.	2334.945801	9.526885	5.697845	487	CRISPRi3624_H3K27ac
chr3	66144907	66145572	peak_31129	833	.	554.186707	6.621408	3.719603	142	CRISPRi3624_H3K27ac
chr3	66147658	66148810	peak_31130	1000	.	1580.935913	9.17629	5.458368	565	CRISPRi3624_H3K27ac
chr3	66148968	66149569	peak_31131	1000	.	1102.873169	8.375481	4.905118	509	CRISPRi3624_H3K27ac
chr3	66158603	66159658	peak_31132	1000	.	1080.77478	7.957483	4.619695	525	CRISPRi3624_H3K27ac
chr3	66163673	66164390	peak_31133	658	.	471.455627	5.5654	3.002662	141	CRISPRi3624_H3K27ac
chr3	66165908	66166505	peak_31134	406	.	242.282593	5.104691	2.708032	503	CRISPRi3624_H3K27ac
chr3	66203131	66203830	peak_31135	531	.	371.453247	5.051108	2.667209	506	CRISPRi3624_H3K27ac
chr3	66205590	66206433	peak_31136	1000	.	884.997986	6.092761	3.368934	754	CRISPRi3624_H3K27ac
chr3	66233755	66234334	peak_31137	693	.	401.044708	5.799242	3.159678	485	CRISPRi3624_H3K27ac
chr3	66409700	66410214	peak_31138	774	.	398.040253	5.541884	3.000273	397	CRISPRi3624_H3K27ac
chr3	66526731	66527242	peak_31139	543	.	277.705597	5.292512	2.834997	255	CRISPRi3624_H3K27ac
chr3	66590113	66591652	peak_31140	660	.	1015.940002	5.771444	3.154373	1085	CRISPRi3624_H3K27ac
chr3	66591789	66593365	peak_31141	926	.	1458.866821	6.981926	3.965455	1214	CRISPRi3624_H3K27ac
chr3	66595019	66596811	peak_31142	589	.	1055.290039	6.590781	3.702135	967	CRISPRi3624_H3K27ac
chr3	66597867	66598433	peak_31143	920	.	520.575439	6.120204	3.380116	280	CRISPRi3624_H3K27ac
chr3	66598620	66599153	peak_31144	560	.	298.390137	5.175108	2.753137	64	CRISPRi3624_H3K27ac
chr3	66599488	66601449	peak_31145	1000	.	2042.039307	6.938592	3.933012	1119	CRISPRi3624_H3K27ac
chr3	66602703	66603759	peak_31146	444	.	468.422699	6.114936	3.380116	275	CRISPRi3624_H3K27ac
chr3	66606796	66607363	peak_31147	442	.	250.85022	5.443049	2.923306	273	CRISPRi3624_H3K27ac
chr3	66609209	66609925	peak_31148	557	.	398.472382	5.440903	2.923306	81	CRISPRi3624_H3K27ac
chr3	66620400	66621347	peak_31149	853	.	807.954224	5.556628	3.002662	286	CRISPRi3624_H3K27ac
chr3	66621458	66621988	peak_31150	582	.	308.52475	5.393207	2.90275	98	CRISPRi3624_H3K27ac
chr3	66622151	66622477	peak_31151	814	.	265.317627	5.799242	3.159678	44	CRISPRi3624_H3K27ac
chr3	66622584	66623937	peak_31152	845	.	1143.491089	6.42252	3.587651	856	CRISPRi3624_H3K27ac
chr3	66625951	66627617	peak_31153	714	.	1189.715698	6.573152	3.687491	495	CRISPRi3624_H3K27ac
chr3	66627786	66628919	peak_31154	555	.	629.056396	5.556628	3.002662	912	CRISPRi3624_H3K27ac
chr3	66630118	66634821	peak_31155	1000	.	8666.548828	10.028765	6.050329	2546	CRISPRi3624_H3K27ac
chr3	66635399	66635683	peak_31156	1000	.	387.738068	7.041335	4.005074	187	CRISPRi3624_H3K27ac
chr3	66635812	66636656	peak_31157	1000	.	993.560974	6.725387	3.782634	99	CRISPRi3624_H3K27ac
chr3	66638920	66639795	peak_31158	291	.	254.389893	4.903244	2.575441	824	CRISPRi3624_H3K27ac
chr3	66643516	66644843	peak_31159	1000	.	1499.317627	8.434426	4.95044	404	CRISPRi3624_H3K27ac
chr3	66646587	66647710	peak_31160	474	.	532.181213	5.361803	2.877314	456	CRISPRi3624_H3K27ac
chr3	66666102	66666516	peak_31161	655	.	271.03476	5.693532	3.090502	192	CRISPRi3624_H3K27ac
chr3	66666636	66667124	peak_31162	612	.	298.496002	6.003901	3.30774	63	CRISPRi3624_H3K27ac
chr3	66668929	66669455	peak_31163	1000	.	627.224548	7.254513	4.142147	445	CRISPRi3624_H3K27ac
chr3	66672055	66672486	peak_31164	575	.	247.995453	5.308851	2.839252	341	CRISPRi3624_H3K27ac
chr3	66673123	66674149	peak_31165	1000	.	1064.691895	6.908732	3.906411	610	CRISPRi3624_H3K27ac
chr3	66677326	66677870	peak_31166	376	.	204.292328	4.482228	2.288721	514	CRISPRi3624_H3K27ac
chr3	66690213	66690911	peak_31167	365	.	254.655548	4.733074	2.470255	537	CRISPRi3624_H3K27ac
chr3	67128870	67129423	peak_31168	420	.	232.456238	5.666605	3.08245	277	CRISPRi3624_H3K27ac
chr3	67184347	67185035	peak_31169	596	.	410.018616	5.666605	3.08245	295	CRISPRi3624_H3K27ac
chr3	67808117	67808412	peak_31170	837	.	247.051178	5.361803	2.877314	253	CRISPRi3624_H3K27ac
chr3	67818078	67818683	peak_31171	416	.	251.644577	5.283521	2.831035	450	CRISPRi3624_H3K27ac
chr3	67819431	67820710	peak_31172	1000	.	1839.464111	7.884199	4.568817	293	CRISPRi3624_H3K27ac
chr3	67824061	67825579	peak_31173	709	.	1076.774658	6.101586	3.373546	1001	CRISPRi3624_H3K27ac
chr3	67828127	67829238	peak_31174	881	.	979.289673	6.522003	3.654301	1026	CRISPRi3624_H3K27ac
chr3	67852189	67853685	peak_31175	1000	.	3604.719727	11.37938	7.016894	755	CRISPRi3624_H3K27ac
chr3	68152106	68152928	peak_31176	446	.	366.655853	5.779203	3.158235	348	CRISPRi3624_H3K27ac
chr3	68632249	68632776	peak_31177	569	.	299.920685	5.638976	3.065475	87	CRISPRi3624_H3K27ac
chr3	68965990	68966315	peak_31178	849	.	275.782928	5.779203	3.158235	27	CRISPRi3624_H3K27ac
chr3	69229288	69229813	peak_31179	391	.	205.322189	5.430889	2.923306	68	CRISPRi3624_H3K27ac
chr3	69232012	69232387	peak_31180	1000	.	402.332123	5.791363	3.159678	200	CRISPRi3624_H3K27ac
chr3	69232502	69233377	peak_31181	1000	.	1201.869629	8.820935	5.213619	336	CRISPRi3624_H3K27ac
chr3	69236045	69237010	peak_31182	523	.	504.470642	6.907325	3.906411	495	CRISPRi3624_H3K27ac
chr3	69302502	69303444	peak_31183	668	.	629.357727	6.021646	3.308458	431	CRISPRi3624_H3K27ac
chr3	69316802	69317604	peak_31184	866	.	694.926514	6.987438	3.967567	584	CRISPRi3624_H3K27ac
chr3	69511238	69511629	peak_31185	536	.	209.420898	5.542594	3.000273	294	CRISPRi3624_H3K27ac
chr3	70285909	70286408	peak_31186	933	.	465.682007	6.512889	3.650016	71	CRISPRi3624_H3K27ac
chr3	70517585	70518176	peak_31187	340	.	201.138626	4.60438	2.385893	82	CRISPRi3624_H3K27ac
chr3	70707351	70707716	peak_31188	878	.	320.500824	6.416077	3.584498	71	CRISPRi3624_H3K27ac
chr3	70843340	70844146	peak_31189	1000	.	1583.239868	9.869703	5.941107	566	CRISPRi3624_H3K27ac
chr3	71061143	71061792	peak_31190	399	.	258.893677	4.903244	2.575441	168	CRISPRi3624_H3K27ac
chr3	71190875	71191687	peak_31191	664	.	539.469849	6.014519	3.308458	571	CRISPRi3624_H3K27ac
chr3	71210465	71210851	peak_31192	1000	.	541.186157	6.523309	3.654301	185	CRISPRi3624_H3K27ac
chr3	71354567	71355759	peak_31193	583	.	695.228699	6.53316	3.654301	602	CRISPRi3624_H3K27ac
chr3	71358024	71358521	peak_31194	839	.	417.193329	6.436711	3.588566	424	CRISPRi3624_H3K27ac
chr3	71362890	71363448	peak_31195	1000	.	583.355286	6.014519	3.308458	311	CRISPRi3624_H3K27ac
chr3	71379245	71380231	peak_31196	851	.	839.266663	6.972055	3.959884	537	CRISPRi3624_H3K27ac
chr3	71383467	71384143	peak_31197	1000	.	865.020264	7.255795	4.142147	614	CRISPRi3624_H3K27ac
chr3	71398296	71398570	peak_31198	828	.	226.871689	5.183042	2.753137	191	CRISPRi3624_H3K27ac
chr3	71459085	71459788	peak_31199	853	.	599.316711	6.334393	3.519892	631	CRISPRi3624_H3K27ac
chr3	71473824	71474097	peak_31200	1000	.	336.541443	6.698146	3.774673	48	CRISPRi3624_H3K27ac
chr3	71474215	71474603	peak_31201	623	.	241.6978	5.005232	2.650361	126	CRISPRi3624_H3K27ac
chr3	71475195	71475769	peak_31202	532	.	305.145081	5.318701	2.839252	123	CRISPRi3624_H3K27ac
chr3	71487883	71488515	peak_31203	432	.	273.128143	5.791363	3.159678	260	CRISPRi3624_H3K27ac
chr3	71492027	71492484	peak_31204	453	.	207.21077	5.051108	2.667209	358	CRISPRi3624_H3K27ac
chr3	71535004	71535500	peak_31205	588	.	291.423645	5.393207	2.90275	277	CRISPRi3624_H3K27ac
chr3	71619137	71620053	peak_31206	435	.	398.521149	4.903244	2.575441	364	CRISPRi3624_H3K27ac
chr3	71724739	71725363	peak_31207	750	.	467.94165	6.334393	3.519892	367	CRISPRi3624_H3K27ac
chr3	71726330	71726777	peak_31208	1000	.	523.839111	6.372527	3.551886	352	CRISPRi3624_H3K27ac
chr3	71726941	71727459	peak_31209	1000	.	632.547546	6.718188	3.782634	284	CRISPRi3624_H3K27ac
chr3	71913435	71914133	peak_31210	627	.	437.344604	5.739071	3.129923	486	CRISPRi3624_H3K27ac
chr3	71915080	71915379	peak_31211	774	.	231.445892	6.230713	3.45083	214	CRISPRi3624_H3K27ac
chr3	71919436	71920044	peak_31212	676	.	411.07959	5.791363	3.159678	46	CRISPRi3624_H3K27ac
chr3	71958834	71959263	peak_31213	1000	.	498.625763	7.412585	4.253875	96	CRISPRi3624_H3K27ac
chr3	72154279	72155425	peak_31214	458	.	524.871277	6.128554	3.380116	1012	CRISPRi3624_H3K27ac
chr3	72155669	72156068	peak_31215	792	.	316.131561	5.556628	3.002662	320	CRISPRi3624_H3K27ac
chr3	72158732	72159238	peak_31216	983	.	497.546387	6.101586	3.373546	321	CRISPRi3624_H3K27ac
chr3	72255154	72257009	peak_31217	881	.	1633.738281	7.214983	4.121891	1760	CRISPRi3624_H3K27ac
chr3	72316368	72316631	peak_31218	991	.	260.576935	5.183042	2.753137	77	CRISPRi3624_H3K27ac
chr3	72405130	72406429	peak_31219	425	.	552.576843	5.255638	2.810406	582	CRISPRi3624_H3K27ac
chr3	72566069	72566436	peak_31220	640	.	234.835678	5.534265	2.997787	82	CRISPRi3624_H3K27ac
chr3	72570111	72570966	peak_31221	752	.	643.154358	5.683257	3.08245	199	CRISPRi3624_H3K27ac
chr3	72607877	72608321	peak_31222	598	.	265.664978	5.779203	3.158235	81	CRISPRi3624_H3K27ac
chr3	72611155	72611853	peak_31223	801	.	558.918396	6.072343	3.352382	274	CRISPRi3624_H3K27ac
chr3	72612398	72613116	peak_31224	468	.	336.093353	5.318701	2.839252	436	CRISPRi3624_H3K27ac
chr3	72619043	72619568	peak_31225	386	.	202.66214	4.77948	2.485203	94	CRISPRi3624_H3K27ac
chr3	72622361	72623070	peak_31226	481	.	341.286499	5.283521	2.831035	230	CRISPRi3624_H3K27ac
chr3	72642261	72642690	peak_31227	634	.	271.895294	5.909459	3.234715	79	CRISPRi3624_H3K27ac
chr3	72647947	72648740	peak_31228	896	.	710.507568	7.118684	4.055497	396	CRISPRi3624_H3K27ac
chr3	72671531	72671980	peak_31229	470	.	211.210785	5.424425	2.923306	184	CRISPRi3624_H3K27ac
chr3	72678248	72678810	peak_31230	593	.	333.340637	5.318701	2.839252	79	CRISPRi3624_H3K27ac
chr3	72793044	72793685	peak_31231	603	.	386.788086	5.791363	3.159678	355	CRISPRi3624_H3K27ac
chr3	72971709	72972042	peak_31232	605	.	201.484528	5.556628	3.002662	97	CRISPRi3624_H3K27ac
chr3	72999557	72999928	peak_31233	1000	.	681.05658	8.237578	4.812624	99	CRISPRi3624_H3K27ac
chr3	73000495	73001776	peak_31234	1000	.	1776.950073	7.579904	4.362171	533	CRISPRi3624_H3K27ac
chr3	73001877	73002439	peak_31235	397	.	222.884827	5.346413	2.864002	63	CRISPRi3624_H3K27ac
chr3	73034534	73034902	peak_31236	673	.	247.62764	5.497777	2.969142	98	CRISPRi3624_H3K27ac
chr3	73035093	73035610	peak_31237	617	.	318.830963	5.283521	2.831035	298	CRISPRi3624_H3K27ac
chr3	73042561	73042789	peak_31238	1000	.	347.915405	6.53316	3.654301	90	CRISPRi3624_H3K27ac
chr3	73044487	73044958	peak_31239	1000	.	662.492554	7.171917	4.084701	355	CRISPRi3624_H3K27ac
chr3	73228049	73229787	peak_31240	1000	.	3787.717285	12.073435	7.534029	1101	CRISPRi3624_H3K27ac
chr3	73258415	73259100	peak_31241	508	.	348.031403	5.795225	3.159678	227	CRISPRi3624_H3K27ac
chr3	73260286	73261137	peak_31242	972	.	826.953918	6.505039	3.644877	569	CRISPRi3624_H3K27ac
chr3	73326637	73327347	peak_31243	971	.	689.477173	6.211151	3.447353	224	CRISPRi3624_H3K27ac
chr3	73342331	73342910	peak_31244	1000	.	4496.45166	20.054054	14.535193	99	CRISPRi3624_H3K27ac
chr3	73715564	73716675	peak_31245	1000	.	1610.674561	7.946761	4.618607	839	CRISPRi3624_H3K27ac
chr3	73722218	73722927	peak_31246	514	.	364.6875	5.909459	3.234715	439	CRISPRi3624_H3K27ac
chr3	73905994	73906216	peak_31247	1000	.	333.688324	6.725387	3.782634	151	CRISPRi3624_H3K27ac
chr3	73915338	73915789	peak_31248	533	.	240.248291	5.051108	2.667209	50	CRISPRi3624_H3K27ac
chr3	73994325	73995642	peak_31249	1000	.	1700.661133	9.350055	5.575603	459	CRISPRi3624_H3K27ac
chr3	75078534	75079150	peak_31250	682	.	420.287903	5.168113	2.753137	353	CRISPRi3624_H3K27ac
chr3	75234744	75236025	peak_31251	507	.	649.812256	6.723907	3.782634	1038	CRISPRi3624_H3K27ac
chr3	75343931	75344838	peak_31252	752	.	682.297119	6.800728	3.843562	489	CRISPRi3624_H3K27ac
chr3	75669984	75670602	peak_31253	765	.	472.753937	5.282692	2.831035	547	CRISPRi3624_H3K27ac
chr3	75670712	75671329	peak_31254	702	.	432.86322	6.478101	3.623881	158	CRISPRi3624_H3K27ac
chr3	76587061	76587670	peak_31255	713	.	433.940918	6.126803	3.380116	569	CRISPRi3624_H3K27ac
chr3	76587777	76588100	peak_31256	626	.	202.072556	5.911325	3.234715	85	CRISPRi3624_H3K27ac
chr3	76591294	76591739	peak_31257	521	.	231.845184	5.638976	3.065475	350	CRISPRi3624_H3K27ac
chr3	77013700	77014373	peak_31258	1000	.	776.143555	6.714861	3.782634	503	CRISPRi3624_H3K27ac
chr3	77212046	77213013	peak_31259	1000	.	1986.473022	9.429269	5.633215	465	CRISPRi3624_H3K27ac
chr3	77624653	77625102	peak_31260	514	.	230.669983	5.04626	2.667209	202	CRISPRi3624_H3K27ac
chr3	77698643	77699167	peak_31261	592	.	310.416901	5.017268	2.656351	482	CRISPRi3624_H3K27ac
chr3	77700727	77701216	peak_31262	938	.	458.889618	6.031902	3.317631	404	CRISPRi3624_H3K27ac
chr3	78028085	78028419	peak_31263	702	.	234.331177	5.318701	2.839252	251	CRISPRi3624_H3K27ac
chr3	78028588	78029078	peak_31264	498	.	243.966187	5.132487	2.730189	237	CRISPRi3624_H3K27ac
chr3	78342134	78342719	peak_31265	834	.	488.173126	5.440903	2.923306	187	CRISPRi3624_H3K27ac
chr3	78343231	78343686	peak_31266	1000	.	824.373047	7.325048	4.197244	356	CRISPRi3624_H3K27ac
chr3	78556377	78556751	peak_31267	733	.	274.198883	5.681261	3.08245	286	CRISPRi3624_H3K27ac
chr3	78784420	78785121	peak_31268	1000	.	707.465027	6.21798	3.450772	278	CRISPRi3624_H3K27ac
chr3	78803410	78804025	peak_31269	971	.	597.418945	5.871657	3.221231	264	CRISPRi3624_H3K27ac
chr3	78834638	78835595	peak_31270	728	.	696.459045	6.336043	3.519892	514	CRISPRi3624_H3K27ac
chr3	78839036	78839291	peak_31271	829	.	211.478668	5.292512	2.834997	15	CRISPRi3624_H3K27ac
chr3	78883058	78883684	peak_31272	364	.	227.988785	4.917078	2.575441	292	CRISPRi3624_H3K27ac
chr3	78899311	78900003	peak_31273	1000	.	742.027588	6.333174	3.519892	326	CRISPRi3624_H3K27ac
chr3	78901308	78902700	peak_31274	1000	.	2693.768311	10.447843	6.352555	290	CRISPRi3624_H3K27ac
chr3	78903361	78903849	peak_31275	862	.	420.436462	7.293475	4.174789	395	CRISPRi3624_H3K27ac
chr3	78903971	78904444	peak_31276	892	.	421.857605	5.889632	3.23437	62	CRISPRi3624_H3K27ac
chr3	79040482	79040618	peak_31277	1000	.	228.241302	6.684031	3.764508	60	CRISPRi3624_H3K27ac
chr3	79148047	79148827	peak_31278	777	.	606.250061	6.760735	3.814384	474	CRISPRi3624_H3K27ac
chr3	79149929	79151703	peak_31279	1000	.	3439.917725	8.884396	5.255134	1209	CRISPRi3624_H3K27ac
chr3	79205918	79206305	peak_31280	531	.	205.585403	5.057429	2.667209	322	CRISPRi3624_H3K27ac
chr3	79290492	79290777	peak_31281	771	.	219.597458	6.402145	3.575286	213	CRISPRi3624_H3K27ac
chr3	79433319	79433864	peak_31282	764	.	416.558868	6.120204	3.380116	88	CRISPRi3624_H3K27ac
chr3	79442155	79442494	peak_31283	887	.	300.73819	5.871657	3.221231	67	CRISPRi3624_H3K27ac
chr3	79537129	79537525	peak_31284	912	.	360.966309	5.799242	3.159678	307	CRISPRi3624_H3K27ac
chr3	79540123	79540509	peak_31285	765	.	295.213623	5.556628	3.002662	292	CRISPRi3624_H3K27ac
chr3	79580030	79580834	peak_31286	657	.	527.902039	6.014519	3.308458	531	CRISPRi3624_H3K27ac
chr3	79803166	79803678	peak_31287	405	.	207.416489	5.051108	2.667209	265	CRISPRi3624_H3K27ac
chr3	79882795	79883482	peak_31288	969	.	665.477356	6.993299	3.967567	231	CRISPRi3624_H3K27ac
chr3	80801332	80802166	peak_31289	942	.	785.644897	5.799242	3.159678	497	CRISPRi3624_H3K27ac
chr3	80897974	80898234	peak_31290	801	.	208.214035	5.440903	2.923306	178	CRISPRi3624_H3K27ac
chr3	81702879	81703256	peak_31291	764	.	287.939423	4.969492	2.619435	259	CRISPRi3624_H3K27ac
chr3	81973689	81974664	peak_31292	488	.	475.554321	5.378192	2.892622	488	CRISPRi3624_H3K27ac
chr3	81974902	81975544	peak_31293	1000	.	785.850403	6.489161	3.632802	574	CRISPRi3624_H3K27ac
chr3	81976210	81976839	peak_31294	415	.	261.018921	5.556628	3.002662	324	CRISPRi3624_H3K27ac
chr3	82102583	82102928	peak_31295	806	.	278.176514	6.185064	3.428659	74	CRISPRi3624_H3K27ac
chr3	82300074	82300601	peak_31296	499	.	263.013794	5.132487	2.730189	297	CRISPRi3624_H3K27ac
chr3	82311753	82312500	peak_31297	837	.	624.980408	6.684031	3.764508	306	CRISPRi3624_H3K27ac
chr3	82367259	82367608	peak_31298	617	.	215.242752	5.393207	2.90275	279	CRISPRi3624_H3K27ac
chr3	82515368	82516005	peak_31299	738	.	470.334106	6.120204	3.380116	349	CRISPRi3624_H3K27ac
chr3	82966702	82967109	peak_31300	675	.	274.651703	5.556628	3.002662	96	CRISPRi3624_H3K27ac
chr3	83103351	83103805	peak_31301	1000	.	508.369934	6.800728	3.843562	311	CRISPRi3624_H3K27ac
chr3	83533939	83534640	peak_31302	384	.	269.335266	5.057429	2.667209	66	CRISPRi3624_H3K27ac
chr3	85385019	85385894	peak_31303	1000	.	936.163574	8.028672	4.668708	637	CRISPRi3624_H3K27ac
chr3	85522646	85523340	peak_31304	441	.	306.080597	5.799242	3.159678	457	CRISPRi3624_H3K27ac
chr3	85526272	85526487	peak_31305	1000	.	476.512482	8.007838	4.661489	89	CRISPRi3624_H3K27ac
chr3	85528632	85529809	peak_31306	953	.	1122.168335	8.280192	4.847287	451	CRISPRi3624_H3K27ac
chr3	85534615	85534912	peak_31307	717	.	212.979919	5.393207	2.90275	50	CRISPRi3624_H3K27ac
chr3	85561172	85561497	peak_31308	654	.	212.449905	5.313318	2.839252	63	CRISPRi3624_H3K27ac
chr3	85596184	85596999	peak_31309	617	.	503.185089	6.148611	3.397709	488	CRISPRi3624_H3K27ac
chr3	85636155	85636625	peak_31310	1000	.	474.239441	6.698146	3.774673	107	CRISPRi3624_H3K27ac
chr3	85676022	85676687	peak_31311	563	.	374.500305	5.183042	2.753137	339	CRISPRi3624_H3K27ac
chr3	85695465	85696204	peak_31312	358	.	264.199982	5.051108	2.667209	486	CRISPRi3624_H3K27ac
chr3	85817581	85817916	peak_31313	672	.	225.25676	5.318701	2.839252	55	CRISPRi3624_H3K27ac
chr3	86054735	86055012	peak_31314	1000	.	339.215698	5.896317	3.234715	57	CRISPRi3624_H3K27ac
chr3	86065172	86066374	peak_31315	657	.	789.878906	7.050813	4.012065	621	CRISPRi3624_H3K27ac
chr3	86109453	86110146	peak_31316	541	.	374.877625	5.709359	3.104819	633	CRISPRi3624_H3K27ac
chr3	86211389	86211917	peak_31317	504	.	266.268372	5.534265	2.997787	272	CRISPRi3624_H3K27ac
chr3	86270102	86270528	peak_31318	739	.	314.906586	5.64326	3.069407	155	CRISPRi3624_H3K27ac
chr3	86450492	86451167	peak_31319	1000	.	961.00238	6.963756	3.953557	80	CRISPRi3624_H3K27ac
chr3	86736098	86736613	peak_31320	527	.	271.623535	5.896317	3.234715	458	CRISPRi3624_H3K27ac
chr3	86736754	86737378	peak_31321	684	.	426.946136	6.114936	3.380116	167	CRISPRi3624_H3K27ac
chr3	87049709	87050378	peak_31322	622	.	415.942841	5.795225	3.159678	380	CRISPRi3624_H3K27ac
chr3	87116648	87116872	peak_31323	1000	.	273.198425	5.541884	3.000273	61	CRISPRi3624_H3K27ac
chr3	87131138	87131512	peak_31324	860	.	321.734314	6.430769	3.588566	140	CRISPRi3624_H3K27ac
chr3	87445675	87446172	peak_31325	581	.	288.86264	5.683257	3.08245	303	CRISPRi3624_H3K27ac
chr3	87459841	87460072	peak_31326	888	.	205.208572	5.189135	2.753137	165	CRISPRi3624_H3K27ac
chr3	87460196	87460517	peak_31327	776	.	249.152573	6.162473	3.410146	81	CRISPRi3624_H3K27ac
chr3	87528270	87528717	peak_31328	872	.	389.837585	6.018136	3.308458	184	CRISPRi3624_H3K27ac
chr3	87799918	87801398	peak_31329	1000	.	1956.175049	8.373557	4.905118	1147	CRISPRi3624_H3K27ac
chr3	88667285	88667632	peak_31330	925	.	321.118256	6.328572	3.519892	302	CRISPRi3624_H3K27ac
chr3	88757788	88759035	peak_31331	1000	.	2328.625488	8.508656	4.996037	743	CRISPRi3624_H3K27ac
chr3	89535125	89535965	peak_31332	1000	.	1143.653564	8.000457	4.655565	521	CRISPRi3624_H3K27ac
chr3	89899546	89899949	peak_31333	751	.	302.654999	5.5654	3.002662	338	CRISPRi3624_H3K27ac
chr3	90642810	90643434	peak_31334	660	.	412.115906	5.56077	3.002662	434	CRISPRi3624_H3K27ac
chr3	90693164	90693684	peak_31335	410	.	212.996826	4.969492	2.619435	97	CRISPRi3624_H3K27ac
chr3	92205157	92206347	peak_31336	880	.	1047.560425	7.189507	4.100127	1010	CRISPRi3624_H3K27ac
chr3	92223295	92223770	peak_31337	458	.	217.462036	5.027039	2.660289	210	CRISPRi3624_H3K27ac
chr3	92272874	92273448	peak_31338	1000	.	706.17157	7.156526	4.083846	393	CRISPRi3624_H3K27ac
chr3	92559783	92560346	peak_31339	638	.	358.968323	5.292512	2.834997	469	CRISPRi3624_H3K27ac
chr3	93470918	93471744	peak_31340	1000	.	963.124939	7.31705	4.192322	112	CRISPRi3624_H3K27ac
chr3	93558690	93559696	peak_31341	953	.	959.158142	7.382541	4.235528	591	CRISPRi3624_H3K27ac
chr3	93717177	93717802	peak_31342	349	.	218.294601	5.189135	2.753137	240	CRISPRi3624_H3K27ac
chr3	94074558	94075148	peak_31343	591	.	348.578766	6.523309	3.654301	297	CRISPRi3624_H3K27ac
chr3	94800828	94801501	peak_31344	874	.	588.521606	6.334393	3.519892	284	CRISPRi3624_H3K27ac
chr3	95275615	95276274	peak_31345	978	.	644.234985	7.062113	4.020424	562	CRISPRi3624_H3K27ac
chr3	95348924	95349801	peak_31346	284	.	249.483612	4.766667	2.485203	286	CRISPRi3624_H3K27ac
chr3	95415863	95416654	peak_31347	549	.	434.114258	5.183042	2.753137	582	CRISPRi3624_H3K27ac
chr3	95513644	95514018	peak_31348	721	.	269.684265	6.014519	3.308458	69	CRISPRi3624_H3K27ac
chr3	95560864	95561323	peak_31349	606	.	278.337738	5.057429	2.667209	111	CRISPRi3624_H3K27ac
chr3	96071273	96071848	peak_31350	862	.	495.709167	6.018136	3.308458	504	CRISPRi3624_H3K27ac
chr3	96271346	96271615	peak_31351	897	.	241.271713	5.440903	2.923306	97	CRISPRi3624_H3K27ac
chr3	96394659	96395186	peak_31352	1000	.	651.74115	7.330076	4.198061	435	CRISPRi3624_H3K27ac
chr3	96511304	96511902	peak_31353	538	.	321.723206	5.799242	3.159678	322	CRISPRi3624_H3K27ac
chr3	96706196	96706739	peak_31354	1000	.	644.538574	9.110319	5.414515	420	CRISPRi3624_H3K27ac
chr3	96706865	96707475	peak_31355	1000	.	1020.322937	9.45256	5.650659	122	CRISPRi3624_H3K27ac
chr3	97070487	97070913	peak_31356	859	.	366.051361	5.497777	2.969142	311	CRISPRi3624_H3K27ac
chr3	97078545	97079100	peak_31357	692	.	384.3349	6.05989	3.342148	74	CRISPRi3624_H3K27ac
chr3	97085332	97086970	peak_31358	862	.	1412.55603	8.044841	4.681857	701	CRISPRi3624_H3K27ac
chr3	98002962	98003585	peak_31359	775	.	483.001617	6.612339	3.717087	297	CRISPRi3624_H3K27ac
chr3	98029156	98029625	peak_31360	568	.	266.365906	5.189135	2.753137	75	CRISPRi3624_H3K27ac
chr3	98105962	98106972	peak_31361	1000	.	1056.037231	7.085359	4.026999	239	CRISPRi3624_H3K27ac
chr3	98113254	98113437	peak_31362	1000	.	238.61261	6.53472	3.654301	90	CRISPRi3624_H3K27ac
chr3	98113552	98114053	peak_31363	759	.	380.115662	5.683257	3.08245	413	CRISPRi3624_H3K27ac
chr3	98259501	98260472	peak_31364	902	.	875.898743	8.105705	4.7214	377	CRISPRi3624_H3K27ac
chr3	98276611	98276804	peak_31365	1000	.	218.427338	6.015716	3.308458	94	CRISPRi3624_H3K27ac
chr3	98586476	98587672	peak_31366	898	.	1074.13916	7.54534	4.34633	694	CRISPRi3624_H3K27ac
chr3	98893575	98895016	peak_31367	852	.	1227.532227	6.53316	3.654301	645	CRISPRi3624_H3K27ac
chr3	98918222	98918968	peak_31368	708	.	528.487549	6.628808	3.719603	522	CRISPRi3624_H3K27ac
chr3	98945690	98946244	peak_31369	459	.	254.219788	5.771444	3.154373	185	CRISPRi3624_H3K27ac
chr3	99573225	99573743	peak_31370	450	.	232.932449	5.313318	2.839252	319	CRISPRi3624_H3K27ac
chr3	99594781	99595324	peak_31371	558	.	302.929657	5.56077	3.002662	351	CRISPRi3624_H3K27ac
chr3	99655282	99655818	peak_31372	534	.	286.093109	4.917078	2.575441	299	CRISPRi3624_H3K27ac
chr3	99672835	99673572	peak_31373	449	.	330.650787	5.132487	2.730189	239	CRISPRi3624_H3K27ac
chr3	99770850	99772584	peak_31374	1000	.	3708.924072	10.836704	6.631293	1008	CRISPRi3624_H3K27ac
chr3	99852998	99854370	peak_31375	644	.	884.215027	6.938592	3.933012	397	CRISPRi3624_H3K27ac
chr3	99862925	99863792	peak_31376	1000	.	1727.963623	7.934901	4.610825	105	CRISPRi3624_H3K27ac
chr3	100008132	100008509	peak_31377	1000	.	389.064148	6.273872	3.485949	304	CRISPRi3624_H3K27ac
chr3	100021095	100021982	peak_31378	370	.	327.939819	5.144256	2.738168	199	CRISPRi3624_H3K27ac
chr3	100022458	100023400	peak_31379	1000	.	1326.849731	8.247111	4.818292	708	CRISPRi3624_H3K27ac
chr3	100029133	100030732	peak_31380	1000	.	2583.713623	8.999779	5.337712	379	CRISPRi3624_H3K27ac
chr3	100423832	100424210	peak_31381	1000	.	465.998474	6.818116	3.845569	51	CRISPRi3624_H3K27ac
chr3	100920443	100920756	peak_31382	652	.	203.967453	5.638976	3.065475	38	CRISPRi3624_H3K27ac
chr3	101298163	101298911	peak_31383	702	.	525.161987	5.5654	3.002662	298	CRISPRi3624_H3K27ac
chr3	102029227	102029530	peak_31384	688	.	208.429382	5.896317	3.234715	78	CRISPRi3624_H3K27ac
chr3	102665252	102665950	peak_31385	471	.	329.104248	5.683257	3.08245	335	CRISPRi3624_H3K27ac
chr3	102703672	102704760	peak_31386	1000	.	1298.07666	7.552773	4.352283	954	CRISPRi3624_H3K27ac
chr3	102705681	102706072	peak_31387	711	.	277.908569	5.638976	3.065475	77	CRISPRi3624_H3K27ac
chr3	103013228	103013698	peak_31388	722	.	339.29129	5.440903	2.923306	169	CRISPRi3624_H3K27ac
chr3	103098882	103099247	peak_31389	639	.	233.375229	5.051108	2.667209	68	CRISPRi3624_H3K27ac
chr3	103150507	103151095	peak_31390	558	.	328.066711	6.334393	3.519892	92	CRISPRi3624_H3K27ac
chr3	103151408	103152097	peak_31391	543	.	374.448059	5.795225	3.159678	492	CRISPRi3624_H3K27ac
chr3	103592942	103593659	peak_31392	1000	.	1059.009277	8.026619	4.668708	363	CRISPRi3624_H3K27ac
chr3	103987314	103987688	peak_31393	902	.	337.171753	6.092761	3.368934	313	CRISPRi3624_H3K27ac
chr3	104054537	104055285	peak_31394	1000	.	853.561829	6.800728	3.843562	676	CRISPRi3624_H3K27ac
chr3	104312378	104313076	peak_31395	973	.	678.917542	7.419278	4.253875	357	CRISPRi3624_H3K27ac
chr3	104351542	104351997	peak_31396	728	.	331.218842	5.672613	3.08245	69	CRISPRi3624_H3K27ac
chr3	105052445	105052993	peak_31397	940	.	515.392822	6.618438	3.719555	259	CRISPRi3624_H3K27ac
chr3	105092057	105092542	peak_31398	853	.	413.590576	6.233801	3.45083	222	CRISPRi3624_H3K27ac
chr3	105103904	105104424	peak_31399	821	.	426.831268	6.908732	3.906411	141	CRISPRi3624_H3K27ac
chr3	105136587	105137416	peak_31400	1000	.	2532.093018	10.272311	6.222403	661	CRISPRi3624_H3K27ac
chr3	105137540	105138067	peak_31401	1000	.	527.690063	6.714861	3.782634	248	CRISPRi3624_H3K27ac
chr3	105146401	105146923	peak_31402	542	.	282.824615	5.791363	3.159678	94	CRISPRi3624_H3K27ac
chr3	105217555	105218065	peak_31403	636	.	324.345795	5.911325	3.234715	446	CRISPRi3624_H3K27ac
chr3	105482728	105483041	peak_31404	709	.	221.762955	5.318701	2.839252	175	CRISPRi3624_H3K27ac
chr3	105503276	105503698	peak_31405	1000	.	579.232361	6.523309	3.654301	324	CRISPRi3624_H3K27ac
chr3	105584427	105586833	peak_31406	1000	.	3553.127197	10.270886	6.222403	988	CRISPRi3624_H3K27ac
chr3	105649099	105649645	peak_31407	506	.	276.468231	5.128286	2.730189	192	CRISPRi3624_H3K27ac
chr3	105740352	105741661	peak_31408	1000	.	1594.266357	9.462265	5.651252	360	CRISPRi3624_H3K27ac
chr3	105780607	105781129	peak_31409	503	.	262.654968	4.984342	2.631341	249	CRISPRi3624_H3K27ac
chr3	105815536	105816271	peak_31410	1000	.	870.37323	7.412585	4.253875	269	CRISPRi3624_H3K27ac
chr3	105816425	105817657	peak_31411	1000	.	2726.091309	11.861851	7.374554	638	CRISPRi3624_H3K27ac
chr3	105830150	105830847	peak_31412	619	.	431.601349	6.285586	3.495505	352	CRISPRi3624_H3K27ac
chr3	105838311	105838967	peak_31413	652	.	427.422333	6.2834	3.495135	433	CRISPRi3624_H3K27ac
chr3	105860957	105861463	peak_31414	773	.	391.302582	6.32361	3.519892	258	CRISPRi3624_H3K27ac
chr3	105861578	105861887	peak_31415	695	.	214.894714	5.911325	3.234715	20	CRISPRi3624_H3K27ac
chr3	105883393	105883961	peak_31416	1000	.	621.536316	6.273872	3.485949	84	CRISPRi3624_H3K27ac
chr3	106790385	106791199	peak_31417	889	.	723.7547	6.818116	3.845569	90	CRISPRi3624_H3K27ac
chr3	106799199	106800276	peak_31418	1000	.	1918.045166	7.957483	4.619695	865	CRISPRi3624_H3K27ac
chr3	107523815	107524655	peak_31419	815	.	684.339905	6.53316	3.654301	92	CRISPRi3624_H3K27ac
chr3	107525123	107525695	peak_31420	1000	.	830.733704	7.33892	4.198061	98	CRISPRi3624_H3K27ac
chr3	107526598	107527363	peak_31421	851	.	650.658203	7.085359	4.026999	462	CRISPRi3624_H3K27ac
chr3	107546176	107546754	peak_31422	505	.	291.623993	5.497777	2.969142	498	CRISPRi3624_H3K27ac
chr3	107547689	107549219	peak_31423	999	.	1527.992065	7.050813	4.012065	461	CRISPRi3624_H3K27ac
chr3	107549432	107550170	peak_31424	794	.	586.036743	6.815948	3.845569	279	CRISPRi3624_H3K27ac
chr3	107551293	107552400	peak_31425	932	.	1032.040283	7.656467	4.414517	768	CRISPRi3624_H3K27ac
chr3	107552563	107553613	peak_31426	842	.	884.543762	7.872317	4.568006	781	CRISPRi3624_H3K27ac
chr3	107573071	107573902	peak_31427	322	.	267.659119	4.895621	2.575441	52	CRISPRi3624_H3K27ac
chr3	107574032	107577183	peak_31428	1000	.	3895.148926	8.152719	4.7608	1584	CRISPRi3624_H3K27ac
chr3	107584082	107585078	peak_31429	715	.	712.235413	6.883619	3.89989	689	CRISPRi3624_H3K27ac
chr3	107611638	107611808	peak_31430	1000	.	218.529144	6.148611	3.397709	88	CRISPRi3624_H3K27ac
chr3	107611992	107612216	peak_31431	977	.	218.829803	6.018136	3.308458	71	CRISPRi3624_H3K27ac
chr3	107650283	107651214	peak_31432	397	.	369.651215	6.101586	3.373546	293	CRISPRi3624_H3K27ac
chr3	108387787	108388205	peak_31433	1000	.	597.676575	7.419278	4.253875	318	CRISPRi3624_H3K27ac
chr3	108388783	108389155	peak_31434	583	.	216.709106	4.792116	2.494618	275	CRISPRi3624_H3K27ac
chr3	108459874	108460632	peak_31435	399	.	302.278595	5.795225	3.159678	409	CRISPRi3624_H3K27ac
chr3	108488473	108489136	peak_31436	660	.	437.303192	6.126803	3.380116	93	CRISPRi3624_H3K27ac
chr3	108496175	108496487	peak_31437	681	.	212.523849	5.649058	3.071871	255	CRISPRi3624_H3K27ac
chr3	108749648	108750755	peak_31438	719	.	796.073608	5.791363	3.159678	97	CRISPRi3624_H3K27ac
chr3	108799582	108800393	peak_31439	1000	.	1660.137573	9.274936	5.527735	281	CRISPRi3624_H3K27ac
chr3	108908425	108909678	peak_31440	1000	.	1615.349609	7.116533	4.053961	286	CRISPRi3624_H3K27ac
chr3	108933132	108933626	peak_31441	634	.	313.222534	5.666605	3.08245	96	CRISPRi3624_H3K27ac
chr3	108933776	108934365	peak_31442	1000	.	932.507019	7.768442	4.496315	226	CRISPRi3624_H3K27ac
chr3	108934501	108935636	peak_31443	378	.	428.684052	5.242002	2.799509	957	CRISPRi3624_H3K27ac
chr3	108976070	108976411	peak_31444	788	.	268.654907	4.92139	2.575763	127	CRISPRi3624_H3K27ac
chr3	109261716	109262057	peak_31445	591	.	201.384262	5.057429	2.667209	268	CRISPRi3624_H3K27ac
chr3	109263392	109264104	peak_31446	1000	.	740.967041	7.171429	4.084701	458	CRISPRi3624_H3K27ac
chr3	109285648	109287002	peak_31447	884	.	1197.550415	6.866055	3.887359	1270	CRISPRi3624_H3K27ac
chr3	109287103	109288374	peak_31448	473	.	601.370239	5.446229	2.924217	435	CRISPRi3624_H3K27ac
chr3	109295914	109296264	peak_31449	788	.	275.723358	5.308851	2.839252	77	CRISPRi3624_H3K27ac
chr3	109298767	109299350	peak_31450	542	.	316.181488	5.681261	3.08245	70	CRISPRi3624_H3K27ac
chr3	109300299	109301075	peak_31451	778	.	603.358887	6.120204	3.380116	273	CRISPRi3624_H3K27ac
chr3	109303011	109303921	peak_31452	1000	.	1301.36792	9.398331	5.612689	577	CRISPRi3624_H3K27ac
chr3	109315072	109315573	peak_31453	673	.	337.283447	6.19537	3.436522	74	CRISPRi3624_H3K27ac
chr3	109342797	109343563	peak_31454	978	.	749.373413	5.892762	3.234715	441	CRISPRi3624_H3K27ac
chr3	109344239	109344695	peak_31455	1000	.	481.517731	6.478101	3.623881	244	CRISPRi3624_H3K27ac
chr3	109366667	109367085	peak_31456	1000	.	648.401062	7.947028	4.618607	94	CRISPRi3624_H3K27ac
chr3	109921130	109921627	peak_31457	456	.	226.456741	4.895621	2.575441	66	CRISPRi3624_H3K27ac
chr3	109954443	109954757	peak_31458	718	.	225.347656	5.59774	3.031774	230	CRISPRi3624_H3K27ac
chr3	110065612	110066354	peak_31459	702	.	520.978394	7.419278	4.253875	393	CRISPRi3624_H3K27ac
chr3	110178101	110178441	peak_31460	1000	.	380.615173	5.638976	3.065475	241	CRISPRi3624_H3K27ac
chr3	110185240	110186071	peak_31461	980	.	814.082581	7.976392	4.636505	385	CRISPRi3624_H3K27ac
chr3	110219649	110219829	peak_31462	1000	.	217.588623	6.590781	3.702135	98	CRISPRi3624_H3K27ac
chr3	110292599	110293218	peak_31463	579	.	358.12146	5.638976	3.065475	541	CRISPRi3624_H3K27ac
chr3	110298891	110299732	peak_31464	644	.	541.694519	5.896317	3.234715	497	CRISPRi3624_H3K27ac
chr3	110331725	110332686	peak_31465	818	.	786.103699	7.843834	4.547569	440	CRISPRi3624_H3K27ac
chr3	110332811	110333344	peak_31466	641	.	341.643646	5.5654	3.002662	462	CRISPRi3624_H3K27ac
chr3	110543858	110544328	peak_31467	991	.	465.721405	6.908732	3.906411	59	CRISPRi3624_H3K27ac
chr3	110560702	110561068	peak_31468	603	.	220.639618	5.996638	3.304129	270	CRISPRi3624_H3K27ac
chr3	110564221	110564764	peak_31469	1000	.	618.264404	6.993299	3.967567	322	CRISPRi3624_H3K27ac
chr3	110564866	110565068	peak_31470	1000	.	433.252625	8.10747	4.722836	98	CRISPRi3624_H3K27ac
chr3	110567727	110568060	peak_31471	1000	.	343.726746	5.779203	3.158235	73	CRISPRi3624_H3K27ac
chr3	110600855	110601425	peak_31472	595	.	338.96936	5.404066	2.909391	318	CRISPRi3624_H3K27ac
chr3	110627679	110628166	peak_31473	488	.	237.71347	5.183042	2.753137	396	CRISPRi3624_H3K27ac
chr3	110628280	110629397	peak_31474	757	.	845.543457	6.118671	3.380116	93	CRISPRi3624_H3K27ac
chr3	110646963	110647918	peak_31475	570	.	544.654175	6.148564	3.397709	883	CRISPRi3624_H3K27ac
chr3	110864870	110865094	peak_31476	934	.	209.143982	5.027039	2.660289	172	CRISPRi3624_H3K27ac
chr3	110895043	110895365	peak_31477	786	.	253.006012	5.440903	2.923306	103	CRISPRi3624_H3K27ac
chr3	111114062	111114238	peak_31478	1000	.	238.971359	6.21798	3.450772	86	CRISPRi3624_H3K27ac
chr3	111211161	111211802	peak_31479	1000	.	801.700256	7.118684	4.055497	445	CRISPRi3624_H3K27ac
chr3	111222466	111223248	peak_31480	670	.	523.850708	5.638976	3.065475	376	CRISPRi3624_H3K27ac
chr3	111238758	111240235	peak_31481	1000	.	2130.709229	9.225934	5.493634	831	CRISPRi3624_H3K27ac
chr3	111295636	111296469	peak_31482	754	.	628.182068	6.031902	3.317631	455	CRISPRi3624_H3K27ac
chr3	111313810	111314937	peak_31483	1000	.	1226.439575	8.585091	5.050982	554	CRISPRi3624_H3K27ac
chr3	111375978	111376733	peak_31484	504	.	380.230042	5.638976	3.065475	234	CRISPRi3624_H3K27ac
chr3	111384322	111384967	peak_31485	429	.	276.924347	5.283521	2.831035	120	CRISPRi3624_H3K27ac
chr3	111437699	111438773	peak_31486	827	.	888.166321	6.416077	3.584498	625	CRISPRi3624_H3K27ac
chr3	111441242	111441800	peak_31487	843	.	470.200195	5.96768	3.282939	228	CRISPRi3624_H3K27ac
chr3	111450643	111451556	peak_31488	923	.	842.355286	7.171429	4.084701	486	CRISPRi3624_H3K27ac
chr3	111457386	111457783	peak_31489	667	.	264.732422	5.638976	3.065475	325	CRISPRi3624_H3K27ac
chr3	111473610	111474603	peak_31490	1000	.	1629.120117	8.100936	4.717581	556	CRISPRi3624_H3K27ac
chr3	111474757	111475312	peak_31491	678	.	376.314148	6.723907	3.782634	83	CRISPRi3624_H3K27ac
chr3	111480504	111480878	peak_31492	615	.	230.046875	5.440903	2.923306	145	CRISPRi3624_H3K27ac
chr3	111483314	111484175	peak_31493	720	.	619.545166	6.19537	3.436522	477	CRISPRi3624_H3K27ac
chr3	111485008	111485836	peak_31494	886	.	733.50769	6.233801	3.45083	417	CRISPRi3624_H3K27ac
chr3	111485998	111486300	peak_31495	760	.	229.463867	5.56077	3.002662	215	CRISPRi3624_H3K27ac
chr3	111724337	111724731	peak_31496	727	.	286.633636	5.5654	3.002662	98	CRISPRi3624_H3K27ac
chr3	111905416	111905886	peak_31497	851	.	400.149536	6.273872	3.485949	291	CRISPRi3624_H3K27ac
chr3	111954901	111957346	peak_31498	1000	.	4614.026367	12.472875	7.834262	1791	CRISPRi3624_H3K27ac
chr3	112036956	112037596	peak_31499	482	.	308.610687	5.078811	2.685548	564	CRISPRi3624_H3K27ac
chr3	112360568	112362791	peak_31500	596	.	1325.958984	6.334393	3.519892	747	CRISPRi3624_H3K27ac
chr3	112420551	112421552	peak_31501	565	.	565.474487	5.996638	3.304129	124	CRISPRi3624_H3K27ac
chr3	112532465	112532843	peak_31502	560	.	211.520096	5.871657	3.221231	280	CRISPRi3624_H3K27ac
chr3	112533024	112533522	peak_31503	562	.	279.892181	5.095529	2.699871	79	CRISPRi3624_H3K27ac
chr3	112555771	112556285	peak_31504	479	.	246.107285	4.895621	2.575441	475	CRISPRi3624_H3K27ac
chr3	112608030	112608203	peak_31505	1000	.	302.611115	7.08667	4.026999	76	CRISPRi3624_H3K27ac
chr3	112608338	112608792	peak_31506	601	.	272.845886	5.095529	2.699871	99	CRISPRi3624_H3K27ac
chr3	112609951	112610138	peak_31507	1000	.	209.840927	5.881068	3.226303	90	CRISPRi3624_H3K27ac
chr3	112610257	112610957	peak_31508	876	.	613.523621	6.719309	3.782634	135	CRISPRi3624_H3K27ac
chr3	112646623	112646984	peak_31509	838	.	302.467102	6.092761	3.368934	294	CRISPRi3624_H3K27ac
chr3	112698025	112698285	peak_31510	876	.	227.67276	6.311849	3.515281	30	CRISPRi3624_H3K27ac
chr3	112718048	112718377	peak_31511	873	.	287.327423	5.430889	2.923306	56	CRISPRi3624_H3K27ac
chr3	112718502	112718968	peak_31512	963	.	448.849365	6.718188	3.782634	300	CRISPRi3624_H3K27ac
chr3	112741696	112742213	peak_31513	1000	.	767.174805	7.734358	4.466802	97	CRISPRi3624_H3K27ac
chr3	112784097	112784720	peak_31514	407	.	253.584213	5.638976	3.065475	302	CRISPRi3624_H3K27ac
chr3	112823867	112824544	peak_31515	385	.	260.390198	4.632098	2.385893	142	CRISPRi3624_H3K27ac
chr3	112870029	112870480	peak_31516	547	.	246.66954	5.771444	3.154373	182	CRISPRi3624_H3K27ac
chr3	113075124	113075654	peak_31517	850	.	450.465942	7.69102	4.443879	95	CRISPRi3624_H3K27ac
chr3	113343632	113344494	peak_31518	995	.	858.116333	6.114936	3.380116	460	CRISPRi3624_H3K27ac
chr3	113344975	113345527	peak_31519	579	.	319.381653	5.996638	3.304129	93	CRISPRi3624_H3K27ac
chr3	113516017	113516597	peak_31520	752	.	435.970459	5.638976	3.065475	512	CRISPRi3624_H3K27ac
chr3	113605172	113605694	peak_31521	680	.	354.707336	5.56077	3.002662	99	CRISPRi3624_H3K27ac
chr3	113609393	113609860	peak_31522	544	.	254.263824	4.895621	2.575441	43	CRISPRi3624_H3K27ac
chr3	113610067	113611416	peak_31523	804	.	1084.689819	6.573152	3.687491	757	CRISPRi3624_H3K27ac
chr3	113723647	113724468	peak_31524	912	.	748.826416	7.026002	3.992084	217	CRISPRi3624_H3K27ac
chr3	113868632	113870052	peak_31525	1000	.	3182.043457	10.116471	6.115231	1179	CRISPRi3624_H3K27ac
chr3	113979834	113980291	peak_31526	568	.	259.472046	5.5654	3.002662	186	CRISPRi3624_H3K27ac
chr3	114075254	114075909	peak_31527	367	.	240.584229	6.128554	3.380116	564	CRISPRi3624_H3K27ac
chr3	114271403	114272441	peak_31528	954	.	989.848938	7.884199	4.568817	397	CRISPRi3624_H3K27ac
chr3	114329627	114330392	peak_31529	520	.	397.586456	5.739071	3.129923	699	CRISPRi3624_H3K27ac
chr3	114360603	114361151	peak_31530	864	.	473.558533	6.014519	3.308458	237	CRISPRi3624_H3K27ac
chr3	114527337	114527867	peak_31531	539	.	285.89035	5.283521	2.831035	128	CRISPRi3624_H3K27ac
chr3	115247963	115248471	peak_31532	797	.	404.73999	6.505039	3.644877	233	CRISPRi3624_H3K27ac
chr3	115300715	115301048	peak_31533	1000	.	757.631287	8.678901	5.11964	260	CRISPRi3624_H3K27ac
chr3	115881003	115881352	peak_31534	776	.	270.834839	5.440903	2.923306	309	CRISPRi3624_H3K27ac
chr3	115999682	116000265	peak_31535	696	.	405.509949	6.32361	3.519892	207	CRISPRi3624_H3K27ac
chr3	116314664	116315231	peak_31536	359	.	203.737671	4.917078	2.575441	283	CRISPRi3624_H3K27ac
chr3	117298261	117298754	peak_31537	958	.	472.430939	5.834985	3.190524	90	CRISPRi3624_H3K27ac
chr3	117500468	117502345	peak_31538	1000	.	3045.95874	9.65392	5.789875	532	CRISPRi3624_H3K27ac
chr3	117527336	117527986	peak_31539	928	.	603.06958	6.230713	3.45083	259	CRISPRi3624_H3K27ac
chr3	117528192	117529192	peak_31540	930	.	930.257446	7.325048	4.197244	425	CRISPRi3624_H3K27ac
chr3	117531421	117531619	peak_31541	1000	.	248.991745	6.505039	3.644877	142	CRISPRi3624_H3K27ac
chr3	117531755	117532283	peak_31542	387	.	204.127243	4.488158	2.29346	482	CRISPRi3624_H3K27ac
chr3	117537628	117538632	peak_31543	895	.	898.428772	6.285586	3.495505	563	CRISPRi3624_H3K27ac
chr3	117538911	117539891	peak_31544	1000	.	1125.096924	7.041335	4.005074	153	CRISPRi3624_H3K27ac
chr3	117680941	117681813	peak_31545	1000	.	1240.084351	7.810036	4.51768	261	CRISPRi3624_H3K27ac
chr3	117855896	117856638	peak_31546	670	.	496.910858	5.361803	2.877314	164	CRISPRi3624_H3K27ac
chr3	117856755	117857217	peak_31547	914	.	422.166077	6.114936	3.380116	88	CRISPRi3624_H3K27ac
chr3	118092998	118093852	peak_31548	703	.	600.763062	6.230713	3.45083	442	CRISPRi3624_H3K27ac
chr3	118271800	118272571	peak_31549	1000	.	1628.94751	9.675961	5.800078	673	CRISPRi3624_H3K27ac
chr3	118272692	118274287	peak_31550	1000	.	4219.589355	10.801625	6.60653	952	CRISPRi3624_H3K27ac
chr3	118587264	118587586	peak_31551	920	.	296.189911	6.478101	3.623881	256	CRISPRi3624_H3K27ac
chr3	118589239	118589891	peak_31552	818	.	533.185852	7.100019	4.039446	190	CRISPRi3624_H3K27ac
chr3	118591516	118592146	peak_31553	396	.	249.701508	4.766667	2.485203	153	CRISPRi3624_H3K27ac
chr3	118605854	118606353	peak_31554	687	.	342.581085	5.318701	2.839252	260	CRISPRi3624_H3K27ac
chr3	118606791	118607724	peak_31555	821	.	765.798584	6.185064	3.428659	310	CRISPRi3624_H3K27ac
chr3	118609136	118609844	peak_31556	886	.	627.402954	6.30354	3.509734	424	CRISPRi3624_H3K27ac
chr3	118617489	118618193	peak_31557	778	.	547.551636	6.19537	3.436522	409	CRISPRi3624_H3K27ac
chr3	118618971	118619623	peak_31558	402	.	262.25528	4.629323	2.385893	258	CRISPRi3624_H3K27ac
chr3	118621017	118621697	peak_31559	756	.	513.784302	6.114936	3.380116	459	CRISPRi3624_H3K27ac
chr3	118639239	118640216	peak_31560	962	.	939.4776	7.957483	4.619695	817	CRISPRi3624_H3K27ac
chr3	118640330	118640662	peak_31561	718	.	238.465622	5.051108	2.667209	97	CRISPRi3624_H3K27ac
chr3	118674183	118674590	peak_31562	1000	.	425.843994	5.771444	3.154373	225	CRISPRi3624_H3K27ac
chr3	118674693	118675111	peak_31563	1000	.	520.309631	7.657763	4.414517	98	CRISPRi3624_H3K27ac
chr3	118729723	118730447	peak_31564	365	.	264.183838	4.766667	2.485203	474	CRISPRi3624_H3K27ac
chr3	118737833	118739255	peak_31565	1000	.	1735.091064	8.293908	4.856504	965	CRISPRi3624_H3K27ac
chr3	118761128	118761865	peak_31566	1000	.	1708.353027	10.456538	6.354216	147	CRISPRi3624_H3K27ac
chr3	118843580	118844497	peak_31567	452	.	414.688385	5.497777	2.969142	191	CRISPRi3624_H3K27ac
chr3	118844671	118845496	peak_31568	626	.	516.596497	6.34056	3.523934	217	CRISPRi3624_H3K27ac
chr3	118848968	118849177	peak_31569	1000	.	243.442734	6.328572	3.519892	63	CRISPRi3624_H3K27ac
chr3	118859987	118860557	peak_31570	1000	.	709.152039	7.080324	4.026999	303	CRISPRi3624_H3K27ac
chr3	118885688	118886338	peak_31571	1000	.	1120.615356	7.719332	4.464942	453	CRISPRi3624_H3K27ac
chr3	118908593	118909707	peak_31572	1000	.	1234.276855	8.742924	5.163708	443	CRISPRi3624_H3K27ac
chr3	118930480	118930977	peak_31573	882	.	438.147766	7.156526	4.083846	367	CRISPRi3624_H3K27ac
chr3	119155404	119156050	peak_31574	365	.	235.80722	5.057429	2.667209	375	CRISPRi3624_H3K27ac
chr3	119234625	119235490	peak_31575	432	.	373.539673	4.867337	2.556943	699	CRISPRi3624_H3K27ac
chr3	119723295	119723942	peak_31576	919	.	594.634644	6.512889	3.650016	451	CRISPRi3624_H3K27ac
chr3	119753823	119755887	peak_31577	1000	.	3080.017334	8.942721	5.29705	1025	CRISPRi3624_H3K27ac
chr3	119891680	119891861	peak_31578	1000	.	202.158218	5.896317	3.234715	82	CRISPRi3624_H3K27ac
chr3	119909646	119910290	peak_31579	682	.	438.93396	5.941869	3.261348	95	CRISPRi3624_H3K27ac
chr3	120054193	120055511	peak_31580	1000	.	2423.823486	10.108928	6.109413	818	CRISPRi3624_H3K27ac
chr3	120097243	120097879	peak_31581	697	.	443.307495	5.255638	2.810406	107	CRISPRi3624_H3K27ac
chr3	120151799	120152560	peak_31582	486	.	369.50708	4.771969	2.485203	179	CRISPRi3624_H3K27ac
chr3	120154423	120154960	peak_31583	715	.	384.0065	7.084017	4.026999	245	CRISPRi3624_H3K27ac
chr3	120532289	120532922	peak_31584	1000	.	827.683899	8.079666	4.710304	478	CRISPRi3624_H3K27ac
chr3	120533460	120534275	peak_31585	992	.	808.669189	6.883619	3.89989	236	CRISPRi3624_H3K27ac
chr3	120543580	120543952	peak_31586	740	.	275.334351	5.542594	3.000273	89	CRISPRi3624_H3K27ac
chr3	120565714	120566460	peak_31587	771	.	575.534668	7.419278	4.253875	261	CRISPRi3624_H3K27ac
chr3	120595184	120596519	peak_31588	1000	.	1445.750366	8.626063	5.083767	582	CRISPRi3624_H3K27ac
chr3	120663223	120663360	peak_31589	1000	.	219.682327	6.723907	3.782634	54	CRISPRi3624_H3K27ac
chr3	120666157	120666980	peak_31590	924	.	760.275391	6.53472	3.654301	591	CRISPRi3624_H3K27ac
chr3	120724930	120725760	peak_31591	880	.	730.151184	6.402145	3.575286	333	CRISPRi3624_H3K27ac
chr3	120935926	120936508	peak_31592	358	.	208.227356	4.733074	2.470255	26	CRISPRi3624_H3K27ac
chr3	121030834	121031334	peak_31593	645	.	322.645538	5.681261	3.08245	254	CRISPRi3624_H3K27ac
chr3	121114538	121116413	peak_31594	669	.	1253.837036	5.941869	3.261348	1432	CRISPRi3624_H3K27ac
chr3	121118641	121120399	peak_31595	561	.	985.765198	5.556628	3.002662	1528	CRISPRi3624_H3K27ac
chr3	121125727	121126263	peak_31596	531	.	284.554535	5.424425	2.923306	35	CRISPRi3624_H3K27ac
chr3	121126920	121127378	peak_31597	901	.	412.720917	6.590781	3.702135	379	CRISPRi3624_H3K27ac
chr3	121128070	121129284	peak_31598	1000	.	1654.473389	7.822537	4.529458	405	CRISPRi3624_H3K27ac
chr3	121130215	121131216	peak_31599	391	.	391.252838	5.027039	2.660289	709	CRISPRi3624_H3K27ac
chr3	121134432	121135253	peak_31600	987	.	810.438171	6.698146	3.774673	637	CRISPRi3624_H3K27ac
chr3	121135472	121135848	peak_31601	793	.	298.076935	6.416077	3.584498	166	CRISPRi3624_H3K27ac
chr3	121137880	121139116	peak_31602	339	.	419.009735	4.919606	2.575441	1184	CRISPRi3624_H3K27ac
chr3	121153118	121153641	peak_31603	740	.	387.01004	5.144256	2.738168	224	CRISPRi3624_H3K27ac
chr3	121162368	121163281	peak_31604	494	.	451.456604	4.903244	2.575441	327	CRISPRi3624_H3K27ac
chr3	121225244	121226086	peak_31605	600	.	505.092865	6.233801	3.45083	604	CRISPRi3624_H3K27ac
chr3	121226279	121227306	peak_31606	843	.	865.998962	6.114936	3.380116	648	CRISPRi3624_H3K27ac
chr3	121231087	121232492	peak_31607	385	.	540.394836	5.896317	3.234715	209	CRISPRi3624_H3K27ac
chr3	121241507	121241963	peak_31608	496	.	226.217468	4.570373	2.36326	438	CRISPRi3624_H3K27ac
chr3	121265165	121265722	peak_31609	617	.	343.411835	5.959366	3.277923	226	CRISPRi3624_H3K27ac
chr3	121267664	121267988	peak_31610	689	.	223.364212	5.282692	2.831035	78	CRISPRi3624_H3K27ac
chr3	121271268	121272286	peak_31611	488	.	496.817017	6.072343	3.352382	346	CRISPRi3624_H3K27ac
chr3	121285173	121285635	peak_31612	472	.	218.257355	5.283521	2.831035	219	CRISPRi3624_H3K27ac
chr3	121292542	121293392	peak_31613	727	.	617.702942	5.681261	3.08245	590	CRISPRi3624_H3K27ac
chr3	121295227	121296188	peak_31614	572	.	549.252136	5.510388	2.979035	793	CRISPRi3624_H3K27ac
chr3	121451371	121452461	peak_31615	442	.	481.619507	5.446229	2.924217	727	CRISPRi3624_H3K27ac
chr3	121452984	121453464	peak_31616	500	.	240.05986	5.430889	2.923306	405	CRISPRi3624_H3K27ac
chr3	121465139	121467303	peak_31617	907	.	1962.209595	7.946761	4.618607	1386	CRISPRi3624_H3K27ac
chr3	121470830	121471975	peak_31618	832	.	952.984253	6.631237	3.719603	539	CRISPRi3624_H3K27ac
chr3	121493800	121494563	peak_31619	859	.	655.580139	7.358805	4.215408	591	CRISPRi3624_H3K27ac
chr3	121495873	121498001	peak_31620	691	.	1470.845825	6.43398	3.588566	636	CRISPRi3624_H3K27ac
chr3	121502877	121504153	peak_31621	634	.	808.507141	5.5654	3.002662	201	CRISPRi3624_H3K27ac
chr3	121534551	121536397	peak_31622	604	.	1115.884644	6.230713	3.45083	930	CRISPRi3624_H3K27ac
chr3	121537534	121538208	peak_31623	398	.	268.522522	4.919606	2.575441	339	CRISPRi3624_H3K27ac
chr3	121562816	121563704	peak_31624	349	.	310.326324	4.867337	2.556943	24	CRISPRi3624_H3K27ac
chr3	121564247	121564984	peak_31625	769	.	566.641296	5.681261	3.08245	502	CRISPRi3624_H3K27ac
chr3	121581135	121581831	peak_31626	313	.	217.610092	4.632098	2.385893	340	CRISPRi3624_H3K27ac
chr3	121585841	121586449	peak_31627	466	.	283.162109	4.854486	2.548077	571	CRISPRi3624_H3K27ac
chr3	121738815	121739640	peak_31628	1000	.	1548.602539	10.027791	6.050329	285	CRISPRi3624_H3K27ac
chr3	121775300	121775926	peak_31629	633	.	396.072968	5.292512	2.834997	309	CRISPRi3624_H3K27ac
chr3	121790177	121790613	peak_31630	676	.	294.787079	5.04626	2.667209	98	CRISPRi3624_H3K27ac
chr3	121848042	121849034	peak_31631	628	.	623.413513	6.512889	3.650016	128	CRISPRi3624_H3K27ac
chr3	121865527	121866112	peak_31632	668	.	390.947937	5.168113	2.753137	501	CRISPRi3624_H3K27ac
chr3	121892936	121893846	peak_31633	563	.	512.489502	6.43398	3.588566	445	CRISPRi3624_H3K27ac
chr3	121894017	121894421	peak_31634	554	.	223.833344	4.917078	2.575441	180	CRISPRi3624_H3K27ac
chr3	122120407	122121299	peak_31635	1000	.	1040.869385	7.116533	4.053961	312	CRISPRi3624_H3K27ac
chr3	122317358	122318333	peak_31636	933	.	910.157349	6.128554	3.380116	357	CRISPRi3624_H3K27ac
chr3	122519850	122519968	peak_31637	1000	.	236.331375	6.673555	3.756529	28	CRISPRi3624_H3K27ac
chr3	122668680	122668919	peak_31638	1000	.	303.432495	5.802835	3.162244	127	CRISPRi3624_H3K27ac
chr3	122669023	122669214	peak_31639	1000	.	315.380463	7.085359	4.026999	96	CRISPRi3624_H3K27ac
chr3	122887353	122888250	peak_31640	957	.	858.056274	6.908732	3.906411	201	CRISPRi3624_H3K27ac
chr3	122905600	122906203	peak_31641	1000	.	772.003357	7.560454	4.357109	511	CRISPRi3624_H3K27ac
chr3	122929740	122930020	peak_31642	1000	.	325.468201	5.96768	3.282939	226	CRISPRi3624_H3K27ac
chr3	122930145	122933211	peak_31643	917	.	2810.77124	7.419278	4.253875	2353	CRISPRi3624_H3K27ac
chr3	122934513	122937333	peak_31644	1000	.	4250.750488	8.565635	5.040771	1484	CRISPRi3624_H3K27ac
chr3	122941713	122942395	peak_31645	430	.	293.483032	5.175108	2.753137	390	CRISPRi3624_H3K27ac
chr3	122955188	122956052	peak_31646	369	.	318.658417	4.677356	2.426938	499	CRISPRi3624_H3K27ac
chr3	122956218	122957189	peak_31647	798	.	774.620667	6.628808	3.719603	352	CRISPRi3624_H3K27ac
chr3	122968195	122968911	peak_31648	325	.	232.548676	5.095529	2.699871	480	CRISPRi3624_H3K27ac
chr3	122982932	122983878	peak_31649	1000	.	1091.314087	6.809111	3.845569	96	CRISPRi3624_H3K27ac
chr3	122990377	122991803	peak_31650	1000	.	1651.822266	8.440424	4.95044	285	CRISPRi3624_H3K27ac
chr3	123038021	123038540	peak_31651	1000	.	527.803284	6.903212	3.906411	225	CRISPRi3624_H3K27ac
chr3	123038690	123039410	peak_31652	845	.	608.734558	7.189507	4.100127	251	CRISPRi3624_H3K27ac
chr3	123041486	123043190	peak_31653	880	.	1499.01062	6.21798	3.450772	1645	CRISPRi3624_H3K27ac
chr3	123043925	123045463	peak_31654	567	.	872.648987	5.750804	3.138628	877	CRISPRi3624_H3K27ac
chr3	123348160	123348408	peak_31655	1000	.	265.590027	5.541884	3.000273	148	CRISPRi3624_H3K27ac
chr3	123367592	123369349	peak_31656	939	.	1650.048218	8.014084	4.665452	485	CRISPRi3624_H3K27ac
chr3	123375229	123375616	peak_31657	911	.	352.729584	6.512889	3.650016	313	CRISPRi3624_H3K27ac
chr3	123427156	123427673	peak_31658	498	.	257.398102	5.201516	2.763336	182	CRISPRi3624_H3K27ac
chr3	123436727	123437257	peak_31659	540	.	286.14093	5.5654	3.002662	194	CRISPRi3624_H3K27ac
chr3	123474313	123475087	peak_31660	1000	.	807.018616	7.544477	4.345644	263	CRISPRi3624_H3K27ac
chr3	123512946	123513450	peak_31661	660	.	332.843079	5.638976	3.065475	126	CRISPRi3624_H3K27ac
chr3	123530159	123531675	peak_31662	1000	.	2190.745361	7.639076	4.41085	295	CRISPRi3624_H3K27ac
chr3	123675250	123676082	peak_31663	1000	.	934.740356	8.014084	4.665452	487	CRISPRi3624_H3K27ac
chr3	123753093	123755531	peak_31664	889	.	2168.182617	7.161785	4.084701	663	CRISPRi3624_H3K27ac
chr3	123763820	123764411	peak_31665	347	.	204.91861	5.051108	2.667209	314	CRISPRi3624_H3K27ac
chr3	124032272	124033666	peak_31666	1000	.	2660.94873	9.516659	5.688897	1046	CRISPRi3624_H3K27ac
chr3	124169015	124169351	peak_31667	698	.	234.591461	5.560492	3.002662	262	CRISPRi3624_H3K27ac
chr3	124169462	124169886	peak_31668	487	.	206.614426	5.057429	2.667209	328	CRISPRi3624_H3K27ac
chr3	124195719	124195954	peak_31669	1000	.	245.575058	6.442107	3.592082	76	CRISPRi3624_H3K27ac
chr3	124220244	124220987	peak_31670	281	.	208.648911	4.632098	2.385893	253	CRISPRi3624_H3K27ac
chr3	124236134	124236429	peak_31671	688	.	202.934189	5.510388	2.979035	218	CRISPRi3624_H3K27ac
chr3	124378260	124378707	peak_31672	892	.	398.618805	5.722147	3.116753	396	CRISPRi3624_H3K27ac
chr3	124442766	124443552	peak_31673	270	.	212.235291	4.903244	2.575441	162	CRISPRi3624_H3K27ac
chr3	124447551	124448307	peak_31674	469	.	354.815002	5.04626	2.667209	130	CRISPRi3624_H3K27ac
chr3	124451808	124452306	peak_31675	520	.	258.743256	5.04626	2.667209	38	CRISPRi3624_H3K27ac
chr3	124523005	124523858	peak_31676	274	.	233.585495	4.144714	2.080475	264	CRISPRi3624_H3K27ac
chr3	124534143	124535021	peak_31677	592	.	520.082703	5.440903	2.923306	408	CRISPRi3624_H3K27ac
chr3	124540131	124541595	peak_31678	764	.	1118.324463	6.126803	3.380116	1017	CRISPRi3624_H3K27ac
chr3	124555745	124556254	peak_31679	613	.	311.829895	5.56077	3.002662	422	CRISPRi3624_H3K27ac
chr3	124574626	124575505	peak_31680	581	.	511.123199	5.672613	3.08245	450	CRISPRi3624_H3K27ac
chr3	124581042	124581852	peak_31681	425	.	344.452576	5.186814	2.753137	476	CRISPRi3624_H3K27ac
chr3	124584629	124584883	peak_31682	889	.	225.763931	5.318701	2.839252	203	CRISPRi3624_H3K27ac
chr3	124590165	124590391	peak_31683	1000	.	250.335007	6.230713	3.45083	75	CRISPRi3624_H3K27ac
chr3	124596875	124597268	peak_31684	626	.	245.895752	5.534265	2.997787	303	CRISPRi3624_H3K27ac
chr3	124629257	124630332	peak_31685	238	.	256.20224	5.057429	2.667209	644	CRISPRi3624_H3K27ac
chr3	124637534	124638219	peak_31686	526	.	360.232574	5.739071	3.129923	229	CRISPRi3624_H3K27ac
chr3	124641636	124642292	peak_31687	526	.	345.077972	4.919606	2.575441	36	CRISPRi3624_H3K27ac
chr3	124642396	124643476	peak_31688	493	.	531.973938	5.04626	2.667209	987	CRISPRi3624_H3K27ac
chr3	124643708	124644276	peak_31689	502	.	284.896393	4.677356	2.426938	500	CRISPRi3624_H3K27ac
chr3	124648723	124649477	peak_31690	1000	.	829.335999	7.169681	4.084701	82	CRISPRi3624_H3K27ac
chr3	124650126	124651194	peak_31691	292	.	311.597595	5.144256	2.738168	149	CRISPRi3624_H3K27ac
chr3	124651360	124652077	peak_31692	522	.	374.535553	5.225175	2.786541	320	CRISPRi3624_H3K27ac
chr3	124656040	124656804	peak_31693	416	.	317.991943	5.443049	2.923306	288	CRISPRi3624_H3K27ac
chr3	124657367	124658381	peak_31694	530	.	537.701721	5.683257	3.08245	976	CRISPRi3624_H3K27ac
chr3	124658564	124658994	peak_31695	661	.	284.199951	5.027171	2.660289	171	CRISPRi3624_H3K27ac
chr3	124777289	124777880	peak_31696	345	.	203.725418	4.77948	2.485203	82	CRISPRi3624_H3K27ac
chr3	124839471	124839911	peak_31697	567	.	249.329712	5.051108	2.667209	264	CRISPRi3624_H3K27ac
chr3	124844064	124844767	peak_31698	417	.	292.9841	4.427821	2.272687	276	CRISPRi3624_H3K27ac
chr3	124845097	124846195	peak_31699	918	.	1007.691101	6.234126	3.45083	1001	CRISPRi3624_H3K27ac
chr3	124877672	124878305	peak_31700	743	.	470.246155	5.683257	3.08245	582	CRISPRi3624_H3K27ac
chr3	124912983	124913981	peak_31701	698	.	696.753845	7.169681	4.084701	488	CRISPRi3624_H3K27ac
chr3	124930785	124931492	peak_31702	491	.	347.397675	5.909459	3.234715	420	CRISPRi3624_H3K27ac
chr3	124946418	124947510	peak_31703	762	.	831.928162	6.336043	3.519892	956	CRISPRi3624_H3K27ac
chr3	124947633	124948062	peak_31704	659	.	282.600555	5.057429	2.667209	212	CRISPRi3624_H3K27ac
chr3	124954118	124954968	peak_31705	784	.	666.158386	6.336043	3.519892	474	CRISPRi3624_H3K27ac
chr3	124985451	124986079	peak_31706	372	.	233.728088	5.051108	2.667209	458	CRISPRi3624_H3K27ac
chr3	124989824	124990507	peak_31707	544	.	371.433624	5.739071	3.129923	383	CRISPRi3624_H3K27ac
chr3	125007507	125008222	peak_31708	621	.	444.072662	6.227311	3.45083	419	CRISPRi3624_H3K27ac
chr3	125023224	125023924	peak_31709	702	.	491.619751	5.901931	3.234715	423	CRISPRi3624_H3K27ac
chr3	125027279	125028242	peak_31710	245	.	235.598358	5.318701	2.839252	617	CRISPRi3624_H3K27ac
chr3	125042268	125042873	peak_31711	982	.	594.089417	6.436711	3.588566	410	CRISPRi3624_H3K27ac
chr3	125050988	125052765	peak_31712	628	.	1116.031494	6.908732	3.906411	169	CRISPRi3624_H3K27ac
chr3	125053568	125054935	peak_31713	993	.	1357.735352	8.376302	4.905118	542	CRISPRi3624_H3K27ac
chr3	125055058	125057635	peak_31714	1000	.	2936.226318	7.240634	4.140237	1764	CRISPRi3624_H3K27ac
chr3	125057738	125058309	peak_31715	529	.	302.325348	5.057429	2.667209	308	CRISPRi3624_H3K27ac
chr3	125058864	125059203	peak_31716	602	.	204.138596	5.144256	2.738168	225	CRISPRi3624_H3K27ac
chr3	125081134	125083210	peak_31717	461	.	956.268555	6.316685	3.518861	848	CRISPRi3624_H3K27ac
chr3	125083850	125086550	peak_31718	934	.	2522.778564	6.698146	3.774673	316	CRISPRi3624_H3K27ac
chr3	125086654	125108177	peak_31719	1000	.	41184.640625	13.194265	8.404025	12404	CRISPRi3624_H3K27ac
chr3	125108808	125109907	peak_31720	564	.	619.422546	5.255638	2.810406	849	CRISPRi3624_H3K27ac
chr3	125110016	125111873	peak_31721	1000	.	3037.531738	8.75269	5.170239	1248	CRISPRi3624_H3K27ac
chr3	125113577	125114765	peak_31722	385	.	456.979492	5.057429	2.667209	685	CRISPRi3624_H3K27ac
chr3	125115623	125116064	peak_31723	544	.	240.074524	4.677356	2.426938	75	CRISPRi3624_H3K27ac
chr3	125117030	125118085	peak_31724	446	.	470.617615	5.430889	2.923306	111	CRISPRi3624_H3K27ac
chr3	125118837	125119361	peak_31725	398	.	208.430038	4.771969	2.485203	210	CRISPRi3624_H3K27ac
chr3	125124402	125125597	peak_31726	752	.	899.113953	5.795225	3.159678	705	CRISPRi3624_H3K27ac
chr3	125126264	125129012	peak_31727	1000	.	2757.328125	7.309866	4.187205	1268	CRISPRi3624_H3K27ac
chr3	125129317	125132082	peak_31728	880	.	2434.067627	7.951041	4.619695	2024	CRISPRi3624_H3K27ac
chr3	125132307	125133916	peak_31729	1000	.	1965.389893	6.861063	3.883107	1183	CRISPRi3624_H3K27ac
chr3	125139530	125140159	peak_31730	545	.	342.777771	5.017268	2.656351	575	CRISPRi3624_H3K27ac
chr3	125166563	125167127	peak_31731	450	.	253.815506	6.21798	3.450772	365	CRISPRi3624_H3K27ac
chr3	125171103	125171890	peak_31732	1000	.	953.3797	7.798462	4.51768	393	CRISPRi3624_H3K27ac
chr3	125186218	125187902	peak_31733	544	.	916.611389	5.638976	3.065475	1593	CRISPRi3624_H3K27ac
chr3	125237527	125238072	peak_31734	475	.	259.007294	5.051108	2.667209	98	CRISPRi3624_H3K27ac
chr3	125278856	125279719	peak_31735	303	.	261.56012	5.225175	2.786541	589	CRISPRi3624_H3K27ac
chr3	125388713	125389137	peak_31736	1000	.	527.718445	7.544477	4.345644	185	CRISPRi3624_H3K27ac
chr3	125488101	125489299	peak_31737	526	.	629.756958	6.430769	3.588566	1115	CRISPRi3624_H3K27ac
chr3	125522291	125522799	peak_31738	472	.	239.986206	5.5654	3.002662	307	CRISPRi3624_H3K27ac
chr3	125522917	125523443	peak_31739	583	.	306.744934	5.871657	3.221231	457	CRISPRi3624_H3K27ac
chr3	125669787	125670473	peak_31740	362	.	248.320679	5.440903	2.923306	278	CRISPRi3624_H3K27ac
chr3	125673525	125673828	peak_31741	939	.	284.588745	5.556628	3.002662	86	CRISPRi3624_H3K27ac
chr3	125674838	125675481	peak_31742	367	.	236.223022	4.867337	2.556943	160	CRISPRi3624_H3K27ac
chr3	125692377	125694244	peak_31743	1000	.	2809.790771	10.263164	6.219752	435	CRISPRi3624_H3K27ac
chr3	125694433	125695123	peak_31744	457	.	315.563507	4.612759	2.385893	335	CRISPRi3624_H3K27ac
chr3	125706601	125707458	peak_31745	996	.	853.806091	6.800728	3.843562	533	CRISPRi3624_H3K27ac
chr3	125709054	125709312	peak_31746	1000	.	304.565247	6.590781	3.702135	183	CRISPRi3624_H3K27ac
chr3	125727758	125728511	peak_31747	472	.	355.372192	5.283521	2.831035	93	CRISPRi3624_H3K27ac
chr3	125731594	125732103	peak_31748	442	.	224.968964	5.313318	2.839252	268	CRISPRi3624_H3K27ac
chr3	125732898	125733851	peak_31749	718	.	684.103516	6.285586	3.495505	473	CRISPRi3624_H3K27ac
chr3	125738280	125739711	peak_31750	1000	.	1455.612183	7.613526	4.391276	605	CRISPRi3624_H3K27ac
chr3	125741437	125742125	peak_31751	582	.	400.228455	5.834985	3.190524	409	CRISPRi3624_H3K27ac
chr3	125746319	125746603	peak_31752	949	.	269.604706	5.84828	3.201877	196	CRISPRi3624_H3K27ac
chr3	125749578	125750208	peak_31753	608	.	383.030762	6.126803	3.380116	465	CRISPRi3624_H3K27ac
chr3	125765796	125766995	peak_31754	496	.	594.205139	6.612339	3.717087	877	CRISPRi3624_H3K27ac
chr3	125784895	125785474	peak_31755	943	.	546.169678	6.43398	3.588566	200	CRISPRi3624_H3K27ac
chr3	125826345	125827102	peak_31756	603	.	456.259308	6.416077	3.584498	283	CRISPRi3624_H3K27ac
chr3	126146280	126146649	peak_31757	671	.	247.742813	5.308851	2.839252	75	CRISPRi3624_H3K27ac
chr3	126189163	126190984	peak_31758	1000	.	2239.022217	8.761292	5.171208	874	CRISPRi3624_H3K27ac
chr3	126217629	126218054	peak_31759	793	.	336.910187	5.56077	3.002662	343	CRISPRi3624_H3K27ac
chr3	126267956	126268658	peak_31760	326	.	228.710968	4.771969	2.485203	182	CRISPRi3624_H3K27ac
chr3	126279564	126280074	peak_31761	1000	.	536.815857	6.979032	3.965455	427	CRISPRi3624_H3K27ac
chr3	126280608	126281206	peak_31762	517	.	309.384674	6.211151	3.447353	457	CRISPRi3624_H3K27ac
chr3	126331705	126332160	peak_31763	481	.	218.752945	5.283521	2.831035	207	CRISPRi3624_H3K27ac
chr3	126340088	126340544	peak_31764	450	.	205.408066	5.017268	2.656351	213	CRISPRi3624_H3K27ac
chr3	126369531	126370585	peak_31765	731	.	770.861084	5.911325	3.234715	806	CRISPRi3624_H3K27ac
chr3	126370852	126371148	peak_31766	1000	.	502.118988	6.883619	3.89989	150	CRISPRi3624_H3K27ac
chr3	126374597	126375784	peak_31767	518	.	615.121887	5.308851	2.839252	712	CRISPRi3624_H3K27ac
chr3	126379863	126380513	peak_31768	514	.	334.298218	6.183614	3.428659	437	CRISPRi3624_H3K27ac
chr3	126381526	126382207	peak_31769	1000	.	878.053833	7.024642	3.991709	532	CRISPRi3624_H3K27ac
chr3	126383904	126384805	peak_31770	315	.	283.438873	4.917078	2.575441	356	CRISPRi3624_H3K27ac
chr3	126418307	126419436	peak_31771	430	.	484.951172	5.189135	2.753137	205	CRISPRi3624_H3K27ac
chr3	126422630	126423539	peak_31772	320	.	291.051971	4.612759	2.385893	23	CRISPRi3624_H3K27ac
chr3	126436021	126437508	peak_31773	461	.	686.036011	5.791363	3.159678	973	CRISPRi3624_H3K27ac
chr3	126443304	126445524	peak_31774	888	.	1972.440674	7.254513	4.142147	1703	CRISPRi3624_H3K27ac
chr3	126449973	126451029	peak_31775	1000	.	1294.004883	7.13974	4.072223	595	CRISPRi3624_H3K27ac
chr3	126453349	126454151	peak_31776	433	.	347.0755	5.027039	2.660289	528	CRISPRi3624_H3K27ac
chr3	126458561	126459013	peak_31777	745	.	336.56311	5.56077	3.002662	285	CRISPRi3624_H3K27ac
chr3	126465406	126466965	peak_31778	664	.	1035.32666	6.031902	3.317631	663	CRISPRi3624_H3K27ac
chr3	126469001	126469384	peak_31779	759	.	290.621948	6.018136	3.308458	36	CRISPRi3624_H3K27ac
chr3	126482694	126483719	peak_31780	478	.	490.066772	5.313318	2.839252	863	CRISPRi3624_H3K27ac
chr3	126483956	126485160	peak_31781	630	.	758.386719	5.446229	2.924217	432	CRISPRi3624_H3K27ac
chr3	126485864	126487237	peak_31782	563	.	773.127136	6.2834	3.495135	697	CRISPRi3624_H3K27ac
chr3	126489558	126490778	peak_31783	566	.	690.072266	5.318701	2.839252	799	CRISPRi3624_H3K27ac
chr3	126491322	126492821	peak_31784	1000	.	1607.97644	7.544477	4.345644	1029	CRISPRi3624_H3K27ac
chr3	126492938	126495631	peak_31785	1000	.	4302.051758	8.294883	4.856504	2056	CRISPRi3624_H3K27ac
chr3	126496231	126497471	peak_31786	980	.	1215.211792	6.183614	3.428659	216	CRISPRi3624_H3K27ac
chr3	126498513	126500197	peak_31787	1000	.	1850.177734	7.135849	4.071114	1423	CRISPRi3624_H3K27ac
chr3	126500505	126503180	peak_31788	1000	.	3087.954834	7.654159	4.414517	851	CRISPRi3624_H3K27ac
chr3	126504245	126506476	peak_31789	740	.	1649.859497	6.725387	3.782634	1589	CRISPRi3624_H3K27ac
chr3	126508463	126510312	peak_31790	975	.	1802.147461	7.161785	4.084701	1529	CRISPRi3624_H3K27ac
chr3	126510514	126511598	peak_31791	876	.	950.109192	6.101586	3.373546	647	CRISPRi3624_H3K27ac
chr3	126512005	126512893	peak_31792	433	.	384.374847	5.057429	2.667209	565	CRISPRi3624_H3K27ac
chr3	126513042	126515341	peak_31793	1000	.	2396.203613	6.590781	3.702135	1510	CRISPRi3624_H3K27ac
chr3	126517457	126519406	peak_31794	338	.	659.190674	5.186814	2.753137	1879	CRISPRi3624_H3K27ac
chr3	126520813	126523401	peak_31795	822	.	2128.478516	6.436711	3.588566	2109	CRISPRi3624_H3K27ac
chr3	126533422	126534474	peak_31796	817	.	859.143616	6.883619	3.89989	713	CRISPRi3624_H3K27ac
chr3	126675684	126676043	peak_31797	639	.	229.241455	5.430889	2.923306	267	CRISPRi3624_H3K27ac
chr3	126677649	126678096	peak_31798	663	.	296.308838	4.854486	2.548077	359	CRISPRi3624_H3K27ac
chr3	126717659	126719116	peak_31799	774	.	1127.542725	7.041335	4.005074	625	CRISPRi3624_H3K27ac
chr3	126750233	126751551	peak_31800	1000	.	1917.139771	8.922465	5.28611	768	CRISPRi3624_H3K27ac
chr3	126783980	126785179	peak_31801	1000	.	2376.558838	9.623661	5.763116	620	CRISPRi3624_H3K27ac
chr3	126811380	126811691	peak_31802	987	.	306.872894	5.739071	3.129923	212	CRISPRi3624_H3K27ac
chr3	126839260	126840310	peak_31803	1000	.	1128.079712	6.628808	3.719603	500	CRISPRi3624_H3K27ac
chr3	126910095	126910297	peak_31804	1000	.	271.930359	6.018136	3.308458	121	CRISPRi3624_H3K27ac
chr3	126938073	126938689	peak_31805	508	.	312.993896	5.666605	3.08245	499	CRISPRi3624_H3K27ac
chr3	126977964	126979358	peak_31806	1000	.	1926.239258	8.730037	5.153663	527	CRISPRi3624_H3K27ac
chr3	126992635	126993807	peak_31807	668	.	783.290955	6.126803	3.380116	50	CRISPRi3624_H3K27ac
chr3	127127110	127127733	peak_31808	512	.	319.052582	4.77948	2.485203	312	CRISPRi3624_H3K27ac
chr3	127173135	127174235	peak_31809	720	.	791.765442	6.101586	3.373546	1003	CRISPRi3624_H3K27ac
chr3	127174464	127174773	peak_31810	874	.	270.20047	6.725387	3.782634	92	CRISPRi3624_H3K27ac
chr3	127198235	127199457	peak_31811	936	.	1143.645996	7.169681	4.084701	170	CRISPRi3624_H3K27ac
chr3	127199795	127200439	peak_31812	360	.	231.749298	4.895621	2.575441	262	CRISPRi3624_H3K27ac
chr3	127212196	127212592	peak_31813	895	.	354.513062	5.5654	3.002662	156	CRISPRi3624_H3K27ac
chr3	127212712	127213976	peak_31814	531	.	671.523315	5.542594	3.000273	578	CRISPRi3624_H3K27ac
chr3	127216718	127217039	peak_31815	750	.	240.827423	5.799242	3.159678	230	CRISPRi3624_H3K27ac
chr3	127217706	127218758	peak_31816	624	.	656.856445	5.443049	2.923306	519	CRISPRi3624_H3K27ac
chr3	127226857	127227337	peak_31817	826	.	396.255249	5.909459	3.234715	232	CRISPRi3624_H3K27ac
chr3	127229286	127231644	peak_31818	855	.	2016.486938	6.780981	3.830359	2124	CRISPRi3624_H3K27ac
chr3	127271393	127272111	peak_31819	459	.	329.509583	5.834985	3.190524	642	CRISPRi3624_H3K27ac
chr3	127272231	127272812	peak_31820	448	.	260.248474	5.443049	2.923306	265	CRISPRi3624_H3K27ac
chr3	127293108	127293347	peak_31821	933	.	222.875946	6.273872	3.485949	148	CRISPRi3624_H3K27ac
chr3	127293462	127295345	peak_31822	1000	.	6577.286621	14.686977	9.660021	1246	CRISPRi3624_H3K27ac
chr3	127340987	127342361	peak_31823	882	.	1212.465454	6.723907	3.782634	939	CRISPRi3624_H3K27ac
chr3	127361575	127362568	peak_31824	1000	.	1077.25354	7.416271	4.253875	679	CRISPRi3624_H3K27ac
chr3	127390469	127391668	peak_31825	1000	.	1413.248657	9.003807	5.337712	706	CRISPRi3624_H3K27ac
chr3	127391813	127392523	peak_31826	508	.	360.668091	5.896317	3.234715	60	CRISPRi3624_H3K27ac
chr3	127418878	127419091	peak_31827	1000	.	233.951263	6.505039	3.644877	145	CRISPRi3624_H3K27ac
chr3	127469140	127469771	peak_31828	570	.	359.693604	5.308851	2.839252	571	CRISPRi3624_H3K27ac
chr3	127469887	127470631	peak_31829	840	.	624.62439	5.96768	3.282939	91	CRISPRi3624_H3K27ac
chr3	127504065	127504815	peak_31830	590	.	442.315948	5.556628	3.002662	555	CRISPRi3624_H3K27ac
chr3	127508874	127509159	peak_31831	1000	.	372.898407	8.373557	4.905118	222	CRISPRi3624_H3K27ac
chr3	127509263	127509462	peak_31832	1000	.	252.025986	6.126803	3.380116	99	CRISPRi3624_H3K27ac
chr3	127590945	127592456	peak_31833	855	.	1292.391479	6.979032	3.965455	519	CRISPRi3624_H3K27ac
chr3	127593162	127593752	peak_31834	425	.	250.650513	5.168113	2.753137	211	CRISPRi3624_H3K27ac
chr3	127595824	127596300	peak_31835	595	.	283.100464	5.308851	2.839252	391	CRISPRi3624_H3K27ac
chr3	127622885	127624635	peak_31836	967	.	1691.483887	6.997993	3.967567	875	CRISPRi3624_H3K27ac
chr3	127626902	127629090	peak_31837	493	.	1079.208862	5.56077	3.002662	1029	CRISPRi3624_H3K27ac
chr3	127636128	127636972	peak_31838	500	.	422.216064	5.424425	2.923306	491	CRISPRi3624_H3K27ac
chr3	127638395	127639166	peak_31839	697	.	537.678772	5.901931	3.234715	339	CRISPRi3624_H3K27ac
chr3	127640192	127641044	peak_31840	701	.	597.554382	5.911325	3.234715	279	CRISPRi3624_H3K27ac
chr3	127657917	127659370	peak_31841	269	.	390.61322	5.292512	2.834997	238	CRISPRi3624_H3K27ac
chr3	127665595	127667281	peak_31842	448	.	755.98761	5.681261	3.08245	1523	CRISPRi3624_H3K27ac
chr3	127667873	127670489	peak_31843	1000	.	3490.540527	8.316972	4.866508	820	CRISPRi3624_H3K27ac
chr3	127670694	127673360	peak_31844	920	.	2453.331299	7.833943	4.539169	507	CRISPRi3624_H3K27ac
chr3	127673692	127675666	peak_31845	1000	.	2070.133301	7.298137	4.178152	1223	CRISPRi3624_H3K27ac
chr3	127676373	127677740	peak_31846	741	.	1013.06427	6.53316	3.654301	764	CRISPRi3624_H3K27ac
chr3	127682103	127683767	peak_31847	1000	.	2124.456299	9.120833	5.418276	491	CRISPRi3624_H3K27ac
chr3	127683978	127688659	peak_31848	866	.	4052.790771	6.903212	3.906411	2001	CRISPRi3624_H3K27ac
chr3	127689915	127691038	peak_31849	358	.	402.188599	5.313318	2.839252	583	CRISPRi3624_H3K27ac
chr3	127692218	127693171	peak_31850	795	.	757.64447	6.523309	3.654301	77	CRISPRi3624_H3K27ac
chr3	127695968	127700239	peak_31851	743	.	3173.450684	6.489161	3.632802	3140	CRISPRi3624_H3K27ac
chr3	127705795	127706754	peak_31852	554	.	531.389648	5.681261	3.08245	474	CRISPRi3624_H3K27ac
chr3	127707229	127708301	peak_31853	477	.	511.860901	5.896317	3.234715	468	CRISPRi3624_H3K27ac
chr3	127708735	127710017	peak_31854	463	.	593.017517	5.186814	2.753137	443	CRISPRi3624_H3K27ac
chr3	127711969	127712512	peak_31855	388	.	210.626221	5.556628	3.002662	312	CRISPRi3624_H3K27ac
chr3	127725497	127726534	peak_31856	390	.	404.89859	5.186814	2.753137	440	CRISPRi3624_H3K27ac
chr3	127727969	127729474	peak_31857	480	.	723.06012	6.285586	3.495505	798	CRISPRi3624_H3K27ac
chr3	127736042	127737089	peak_31858	689	.	721.361023	6.612339	3.717087	532	CRISPRi3624_H3K27ac
chr3	127741423	127742287	peak_31859	645	.	557.296204	5.542594	3.000273	425	CRISPRi3624_H3K27ac
chr3	127742400	127742870	peak_31860	545	.	256.36795	5.556628	3.002662	231	CRISPRi3624_H3K27ac
chr3	127773816	127774141	peak_31861	1000	.	458.384308	7.298137	4.178152	269	CRISPRi3624_H3K27ac
chr3	127794497	127794897	peak_31862	666	.	266.578156	5.393207	2.90275	324	CRISPRi3624_H3K27ac
chr3	127832993	127833744	peak_31863	1000	.	837.677124	7.406532	4.252366	76	CRISPRi3624_H3K27ac
chr3	127841981	127842414	peak_31864	536	.	232.113297	4.984342	2.631341	214	CRISPRi3624_H3K27ac
chr3	127903865	127904731	peak_31865	1000	.	886.280823	6.523309	3.654301	609	CRISPRi3624_H3K27ac
chr3	127979326	127979799	peak_31866	521	.	246.375854	5.638976	3.065475	278	CRISPRi3624_H3K27ac
chr3	128516422	128517022	peak_31867	1000	.	777.464783	7.727356	4.466802	465	CRISPRi3624_H3K27ac
chr3	128928449	128928891	peak_31868	860	.	379.947784	5.5654	3.002662	362	CRISPRi3624_H3K27ac
chr3	128944117	128944498	peak_31869	766	.	291.981689	5.795225	3.159678	141	CRISPRi3624_H3K27ac
chr3	128951372	128952225	peak_31870	418	.	356.934875	4.77948	2.485203	415	CRISPRi3624_H3K27ac
chr3	129002947	129004338	peak_31871	722	.	1004.599121	6.809111	3.845569	265	CRISPRi3624_H3K27ac
chr3	129025188	129025576	peak_31872	826	.	320.362885	6.528	3.654301	216	CRISPRi3624_H3K27ac
chr3	129035018	129035785	peak_31873	500	.	383.24826	4.917078	2.575441	93	CRISPRi3624_H3K27ac
chr3	129058561	129058879	peak_31874	668	.	212.410004	5.308851	2.839252	254	CRISPRi3624_H3K27ac
chr3	129061662	129061979	peak_31875	844	.	267.389893	5.638976	3.065475	276	CRISPRi3624_H3K27ac
chr3	129084912	129085198	peak_31876	1000	.	290.201569	6.211151	3.447353	95	CRISPRi3624_H3K27ac
chr3	129157236	129158276	peak_31877	924	.	960.451965	6.53472	3.654301	208	CRISPRi3624_H3K27ac
chr3	129471474	129471977	peak_31878	771	.	387.781372	5.901931	3.234715	417	CRISPRi3624_H3K27ac
chr3	129491043	129492218	peak_31879	434	.	509.913513	5.750804	3.138628	575	CRISPRi3624_H3K27ac
chr3	129609360	129610332	peak_31880	1000	.	1764.738037	8.574142	5.040771	582	CRISPRi3624_H3K27ac
chr3	129811559	129812140	peak_31881	611	.	355.103088	5.463273	2.939801	99	CRISPRi3624_H3K27ac
chr3	130025231	130025708	peak_31882	605	.	288.432281	5.078811	2.685548	392	CRISPRi3624_H3K27ac
chr3	130072435	130072909	peak_31883	971	.	460.16394	6.714861	3.782634	235	CRISPRi3624_H3K27ac
chr3	130391554	130391907	peak_31884	586	.	206.757599	5.078811	2.685548	264	CRISPRi3624_H3K27ac
chr3	130392757	130394047	peak_31885	1000	.	2229.428711	9.006876	5.337712	126	CRISPRi3624_H3K27ac
chr3	130487395	130487955	peak_31886	434	.	243.249954	5.255638	2.810406	79	CRISPRi3624_H3K27ac
chr3	130491894	130494406	peak_31887	1000	.	3837.954346	9.052509	5.375964	1805	CRISPRi3624_H3K27ac
chr3	130527642	130527795	peak_31888	1000	.	260.206879	6.972055	3.959884	78	CRISPRi3624_H3K27ac
chr3	130527933	130528996	peak_31889	1000	.	1703.038208	8.854865	5.239331	331	CRISPRi3624_H3K27ac
chr3	130733795	130734195	peak_31890	565	.	226.076797	4.917078	2.575441	247	CRISPRi3624_H3K27ac
chr3	130735620	130736539	peak_31891	687	.	631.433716	6.631237	3.719603	657	CRISPRi3624_H3K27ac
chr3	130769231	130769942	peak_31892	536	.	381.226044	5.017268	2.656351	441	CRISPRi3624_H3K27ac
chr3	130876034	130876216	peak_31893	1000	.	266.721924	6.719309	3.782634	86	CRISPRi3624_H3K27ac
chr3	130876327	130876642	peak_31894	1000	.	383.795258	6.416077	3.584498	239	CRISPRi3624_H3K27ac
chr3	131162743	131163235	peak_31895	448	.	220.626007	5.308851	2.839252	77	CRISPRi3624_H3K27ac
chr3	131489238	131489642	peak_31896	719	.	290.519257	5.534265	2.997787	72	CRISPRi3624_H3K27ac
chr3	131673757	131675694	peak_31897	1000	.	1959.278076	8.486425	4.987825	945	CRISPRi3624_H3K27ac
chr3	131899481	131899636	peak_31898	1000	.	209.385941	6.233801	3.45083	93	CRISPRi3624_H3K27ac
chr3	131931762	131932279	peak_31899	708	.	366.155304	5.874043	3.222402	68	CRISPRi3624_H3K27ac
chr3	131932863	131933019	peak_31900	1000	.	230.111786	6.442107	3.592082	89	CRISPRi3624_H3K27ac
chr3	131933129	131935021	peak_31901	457	.	864.904846	6.328572	3.519892	936	CRISPRi3624_H3K27ac
chr3	132238987	132240255	peak_31902	449	.	569.787354	5.078811	2.685548	359	CRISPRi3624_H3K27ac
chr3	132240894	132241400	peak_31903	402	.	203.197311	4.867337	2.556943	444	CRISPRi3624_H3K27ac
chr3	132283914	132284281	peak_31904	787	.	288.776825	6.014519	3.308458	93	CRISPRi3624_H3K27ac
chr3	132292756	132293590	peak_31905	891	.	743.202271	6.53316	3.654301	212	CRISPRi3624_H3K27ac
chr3	132317711	132318255	peak_31906	637	.	346.530853	6.997993	3.967567	445	CRISPRi3624_H3K27ac
chr3	132318589	132318760	peak_31907	1000	.	229.213089	6.359469	3.540602	91	CRISPRi3624_H3K27ac
chr3	132325347	132326057	peak_31908	363	.	257.634552	4.77948	2.485203	230	CRISPRi3624_H3K27ac
chr3	132329630	132330230	peak_31909	829	.	497.408173	6.334393	3.519892	246	CRISPRi3624_H3K27ac
chr3	132332699	132333383	peak_31910	579	.	396.133728	5.799242	3.159678	262	CRISPRi3624_H3K27ac
chr3	132336851	132337758	peak_31911	847	.	768.561462	7.116533	4.053961	597	CRISPRi3624_H3K27ac
chr3	132338105	132339099	peak_31912	824	.	819.214233	6.211151	3.447353	273	CRISPRi3624_H3K27ac
chr3	132341232	132341649	peak_31913	1000	.	448.331024	6.114936	3.380116	153	CRISPRi3624_H3K27ac
chr3	132341901	132342216	peak_31914	830	.	261.318329	5.779203	3.158235	93	CRISPRi3624_H3K27ac
chr3	132343744	132345094	peak_31915	1000	.	1510.533081	6.789703	3.836926	405	CRISPRi3624_H3K27ac
chr3	132345800	132346329	peak_31916	582	.	307.696594	5.510388	2.979035	266	CRISPRi3624_H3K27ac
chr3	132421653	132422722	peak_31917	591	.	631.651855	5.750804	3.138628	475	CRISPRi3624_H3K27ac
chr3	132425831	132426681	peak_31918	1000	.	969.988647	7.13974	4.072223	640	CRISPRi3624_H3K27ac
chr3	132431968	132433080	peak_31919	371	.	412.348999	5.189135	2.753137	922	CRISPRi3624_H3K27ac
chr3	132458347	132459709	peak_31920	943	.	1284.994995	7.214983	4.121891	795	CRISPRi3624_H3K27ac
chr3	132468239	132470078	peak_31921	1000	.	2848.126709	9.345757	5.57553	1170	CRISPRi3624_H3K27ac
chr3	132580557	132582177	peak_31922	1000	.	2350.922119	10.55848	6.428191	805	CRISPRi3624_H3K27ac
chr3	132622440	132622819	peak_31923	929	.	352.046936	7.085359	4.026999	91	CRISPRi3624_H3K27ac
chr3	132712589	132713188	peak_31924	394	.	235.811493	4.629323	2.385893	144	CRISPRi3624_H3K27ac
chr3	132780780	132781445	peak_31925	382	.	253.847916	4.919606	2.575441	69	CRISPRi3624_H3K27ac
chr3	133126848	133127454	peak_31926	735	.	445.125549	5.779203	3.158235	560	CRISPRi3624_H3K27ac
chr3	133163134	133163662	peak_31927	799	.	421.726074	5.534265	2.997787	459	CRISPRi3624_H3K27ac
chr3	133312892	133313151	peak_31928	999	.	258.633972	6.185064	3.428659	63	CRISPRi3624_H3K27ac
chr3	133313289	133313983	peak_31929	819	.	568.441589	6.616102	3.719555	266	CRISPRi3624_H3K27ac
chr3	133603276	133603724	peak_31930	579	.	259.516815	4.810425	2.509901	211	CRISPRi3624_H3K27ac
chr3	133612725	133613993	peak_31931	953	.	1208.722656	7.201205	4.110801	778	CRISPRi3624_H3K27ac
chr3	133682149	133683018	peak_31932	531	.	461.477386	6.114936	3.380116	426	CRISPRi3624_H3K27ac
chr3	133821105	133821892	peak_31933	835	.	656.764771	6.81306	3.845569	365	CRISPRi3624_H3K27ac
chr3	134058448	134059470	peak_31934	950	.	970.662292	6.698146	3.774673	568	CRISPRi3624_H3K27ac
chr3	134287883	134290284	peak_31935	1000	.	7111.312012	11.899066	7.400924	1109	CRISPRi3624_H3K27ac
chr3	134342662	134343979	peak_31936	1000	.	2405.420654	11.370026	7.012582	565	CRISPRi3624_H3K27ac
chr3	134369920	134371181	peak_31937	658	.	829.520569	5.941869	3.261348	797	CRISPRi3624_H3K27ac
chr3	134390088	134390824	peak_31938	518	.	380.891174	5.901931	3.234715	181	CRISPRi3624_H3K27ac
chr3	134393582	134394081	peak_31939	422	.	210.377228	5.313318	2.839252	268	CRISPRi3624_H3K27ac
chr3	134831298	134831944	peak_31940	543	.	350.74707	5.242002	2.799509	99	CRISPRi3624_H3K27ac
chr3	134833197	134834155	peak_31941	1000	.	995.296082	6.81306	3.845569	445	CRISPRi3624_H3K27ac
chr3	134834458	134834761	peak_31942	1000	.	382.991943	6.233801	3.45083	210	CRISPRi3624_H3K27ac
chr3	134835454	134837862	peak_31943	1000	.	6811.150391	10.719995	6.54598	901	CRISPRi3624_H3K27ac
chr3	134870425	134870972	peak_31944	368	.	201.319168	4.771969	2.485203	304	CRISPRi3624_H3K27ac
chr3	134971659	134971956	peak_31945	725	.	215.371414	6.185064	3.428659	79	CRISPRi3624_H3K27ac
chr3	134983950	134984507	peak_31946	1000	.	1016.263062	8.079666	4.710304	458	CRISPRi3624_H3K27ac
chr3	134988095	134989615	peak_31947	1000	.	1706.778687	7.419278	4.253875	736	CRISPRi3624_H3K27ac
chr3	135024314	135024873	peak_31948	464	.	259.486084	5.027171	2.660289	98	CRISPRi3624_H3K27ac
chr3	135662125	135663023	peak_31949	497	.	446.496674	5.282692	2.831035	94	CRISPRi3624_H3K27ac
chr3	135664882	135665218	peak_31950	704	.	236.390686	6.126803	3.380116	90	CRISPRi3624_H3K27ac
chr3	136132904	136133648	peak_31951	308	.	229.320206	4.60438	2.385893	201	CRISPRi3624_H3K27ac
chr3	136134220	136135048	peak_31952	566	.	468.519501	5.996638	3.304129	236	CRISPRi3624_H3K27ac
chr3	136240571	136241118	peak_31953	880	.	481.426849	5.84828	3.201877	450	CRISPRi3624_H3K27ac
chr3	136253362	136254419	peak_31954	1000	.	2302.186035	10.128696	6.119782	347	CRISPRi3624_H3K27ac
chr3	136419246	136419551	peak_31955	711	.	216.956207	5.909459	3.234715	175	CRISPRi3624_H3K27ac
chr3	136431648	136433096	peak_31956	662	.	958.301575	6.996049	3.967567	757	CRISPRi3624_H3K27ac
chr3	136465937	136467046	peak_31957	699	.	775.072266	6.512889	3.650016	684	CRISPRi3624_H3K27ac
chr3	136529352	136530385	peak_31958	416	.	430.229248	4.632098	2.385893	597	CRISPRi3624_H3K27ac
chr3	136648835	136649492	peak_31959	517	.	339.418457	5.132487	2.730189	237	CRISPRi3624_H3K27ac
chr3	136797563	136798014	peak_31960	503	.	227.030289	5.168113	2.753137	415	CRISPRi3624_H3K27ac
chr3	136847059	136847650	peak_31961	728	.	430.357452	6.003901	3.30774	82	CRISPRi3624_H3K27ac
chr3	136894835	136896081	peak_31962	880	.	1096.124146	7.867604	4.565254	96	CRISPRi3624_H3K27ac
chr3	136904975	136906501	peak_31963	1000	.	2333.865967	9.020941	5.350118	830	CRISPRi3624_H3K27ac
chr3	136916584	136917743	peak_31964	1000	.	1677.687622	8.343728	4.889225	235	CRISPRi3624_H3K27ac
chr3	136917850	136918943	peak_31965	1000	.	1767.093628	9.620129	5.763116	97	CRISPRi3624_H3K27ac
chr3	136928775	136932279	peak_31966	1000	.	8665.168945	11.322625	6.978468	1950	CRISPRi3624_H3K27ac
chr3	136983730	136984314	peak_31967	517	.	302.143494	5.834985	3.190524	404	CRISPRi3624_H3K27ac
chr3	137371395	137372062	peak_31968	304	.	202.505402	4.361766	2.219134	258	CRISPRi3624_H3K27ac
chr3	137477012	137478100	peak_31969	1000	.	1304.447388	7.463218	4.290201	649	CRISPRi3624_H3K27ac
chr3	137742575	137743025	peak_31970	510	.	229.609573	4.919606	2.575441	54	CRISPRi3624_H3K27ac
chr3	137863938	137864720	peak_31971	348	.	272.438019	4.632098	2.385893	359	CRISPRi3624_H3K27ac
chr3	137926908	137927747	peak_31972	1000	.	1098.960938	8.303231	4.858805	602	CRISPRi3624_H3K27ac
chr3	138438097	138438766	peak_31973	489	.	327.015503	5.168113	2.753137	592	CRISPRi3624_H3K27ac
chr3	139034600	139036003	peak_31974	1000	.	2767.379639	10.440815	6.348094	892	CRISPRi3624_H3K27ac
chr3	139044250	139045318	peak_31975	534	.	570.471069	6.05989	3.342148	736	CRISPRi3624_H3K27ac
chr3	139162695	139163303	peak_31976	769	.	467.560059	5.693532	3.090502	331	CRISPRi3624_H3K27ac
chr3	139165390	139166182	peak_31977	717	.	568.218384	5.739071	3.129923	89	CRISPRi3624_H3K27ac
chr3	139166300	139167333	peak_31978	1000	.	1166.666626	7.084017	4.026999	427	CRISPRi3624_H3K27ac
chr3	139167684	139169171	peak_31979	1000	.	1977.971313	8.3631	4.903292	668	CRISPRi3624_H3K27ac
chr3	139169330	139169870	peak_31980	636	.	343.332855	5.542594	3.000273	367	CRISPRi3624_H3K27ac
chr3	139172871	139173583	peak_31981	522	.	371.783783	5.430889	2.923306	614	CRISPRi3624_H3K27ac
chr3	139175189	139176555	peak_31982	907	.	1239.644043	7.156526	4.083846	560	CRISPRi3624_H3K27ac
chr3	139178748	139179493	peak_31983	525	.	391.370239	6.021646	3.308458	355	CRISPRi3624_H3K27ac
chr3	139179770	139180592	peak_31984	642	.	527.878906	5.027171	2.660289	330	CRISPRi3624_H3K27ac
chr3	139180746	139181548	peak_31985	727	.	582.848145	5.556628	3.002662	397	CRISPRi3624_H3K27ac
chr3	139183364	139184062	peak_31986	864	.	602.842102	6.861063	3.883107	241	CRISPRi3624_H3K27ac
chr3	139184174	139184880	peak_31987	1000	.	720.807739	5.785525	3.159678	460	CRISPRi3624_H3K27ac
chr3	139185289	139186354	peak_31988	749	.	797.343628	6.938592	3.933012	780	CRISPRi3624_H3K27ac
chr3	139186500	139187233	peak_31989	571	.	418.179382	5.666605	3.08245	435	CRISPRi3624_H3K27ac
chr3	139458759	139459274	peak_31990	1000	.	561.222534	6.673555	3.756529	260	CRISPRi3624_H3K27ac
chr3	139492881	139493632	peak_31991	415	.	311.54541	5.318701	2.839252	261	CRISPRi3624_H3K27ac
chr3	139512891	139513437	peak_31992	449	.	244.94458	5.896317	3.234715	294	CRISPRi3624_H3K27ac
chr3	139516901	139517331	peak_31993	486	.	209.049561	5.051108	2.667209	80	CRISPRi3624_H3K27ac
chr3	139519992	139521125	peak_31994	1000	.	1220.499146	7.400373	4.248233	664	CRISPRi3624_H3K27ac
chr3	139577997	139579118	peak_31995	534	.	598.281982	5.318701	2.839252	444	CRISPRi3624_H3K27ac
chr3	139776564	139777175	peak_31996	773	.	472.237366	6.128554	3.380116	586	CRISPRi3624_H3K27ac
chr3	139831080	139832570	peak_31997	1000	.	2625.882812	8.94635	5.29705	659	CRISPRi3624_H3K27ac
chr3	139962055	139962670	peak_31998	766	.	471.042236	5.59774	3.031774	468	CRISPRi3624_H3K27ac
chr3	140083895	140084398	peak_31999	628	.	316.036926	5.242002	2.799509	254	CRISPRi3624_H3K27ac
chr3	140087382	140088052	peak_32000	514	.	344.349884	5.255638	2.810406	240	CRISPRi3624_H3K27ac
chr3	140114130	140114444	peak_32001	903	.	283.480774	5.901931	3.234715	252	CRISPRi3624_H3K27ac
chr3	140146973	140147553	peak_32002	630	.	365.543427	5.168113	2.753137	252	CRISPRi3624_H3K27ac
chr3	140149131	140149876	peak_32003	808	.	601.814941	6.42252	3.587651	664	CRISPRi3624_H3K27ac
chr3	140150531	140151630	peak_32004	1000	.	2246.617432	11.015613	6.75782	397	CRISPRi3624_H3K27ac
chr3	140162417	140162815	peak_32005	906	.	360.400391	5.771444	3.154373	323	CRISPRi3624_H3K27ac
chr3	140213473	140214142	peak_32006	1000	.	924.851807	7.412585	4.253875	276	CRISPRi3624_H3K27ac
chr3	140236444	140237452	peak_32007	774	.	780.337463	6.211151	3.447353	183	CRISPRi3624_H3K27ac
chr3	140539714	140540043	peak_32008	784	.	257.788483	5.649058	3.071871	146	CRISPRi3624_H3K27ac
chr3	140670129	140670652	peak_32009	883	.	461.923981	5.443049	2.923306	375	CRISPRi3624_H3K27ac
chr3	140818740	140819711	peak_32010	798	.	775.137878	6.512889	3.650016	339	CRISPRi3624_H3K27ac
chr3	140826684	140827114	peak_32011	602	.	258.677429	4.77948	2.485203	84	CRISPRi3624_H3K27ac
chr3	140921690	140921890	peak_32012	1000	.	228.47319	5.771444	3.154373	111	CRISPRi3624_H3K27ac
chr3	141094415	141096147	peak_32013	1000	.	3847.174561	12.647071	7.969961	1291	CRISPRi3624_H3K27ac
chr3	141162352	141163645	peak_32014	832	.	1076.245728	7.251185	4.142147	568	CRISPRi3624_H3K27ac
chr3	141684100	141685037	peak_32015	983	.	921.174255	6.698146	3.774673	829	CRISPRi3624_H3K27ac
chr3	141685321	141686129	peak_32016	651	.	525.979004	6.114936	3.380116	87	CRISPRi3624_H3K27ac
chr3	141975284	141975653	peak_32017	729	.	269.142334	5.282692	2.831035	275	CRISPRi3624_H3K27ac
chr3	142057308	142058910	peak_32018	1000	.	1752.164795	7.412585	4.253875	891	CRISPRi3624_H3K27ac
chr3	142675558	142675944	peak_32019	1000	.	467.65152	6.32361	3.519892	306	CRISPRi3624_H3K27ac
chr3	142947149	142947660	peak_32020	639	.	326.340027	6.014519	3.308458	179	CRISPRi3624_H3K27ac
chr3	143281720	143282369	peak_32021	1000	.	750.509888	6.523309	3.654301	118	CRISPRi3624_H3K27ac
chr3	143605160	143606002	peak_32022	324	.	272.711273	4.693665	2.439876	582	CRISPRi3624_H3K27ac
chr3	143989358	143990959	peak_32023	538	.	860.654175	5.996638	3.304129	235	CRISPRi3624_H3K27ac
chr3	144151739	144152345	peak_32024	554	.	335.895386	5.681261	3.08245	358	CRISPRi3624_H3K27ac
chr3	144230905	144231180	peak_32025	1000	.	289.866791	6.599354	3.708327	176	CRISPRi3624_H3K27ac
chr3	144231314	144231670	peak_32026	1000	.	410.013275	6.612339	3.717087	98	CRISPRi3624_H3K27ac
chr3	144238003	144238412	peak_32027	828	.	338.640381	7.167057	4.084701	257	CRISPRi3624_H3K27ac
chr3	144238587	144239506	peak_32028	413	.	380.002625	5.96768	3.282939	98	CRISPRi3624_H3K27ac
chr3	144333755	144334646	peak_32029	1000	.	1206.637573	7.500901	4.308127	705	CRISPRi3624_H3K27ac
[truncated: 40,114,698 more chars]
