## Supplemental Tables 1-13 for "Mapping *cis*- and *trans*-regulatory target genes of human-specific deletions": Table_S4 (part 1 of 3)

sg_ID	hDel_ID	chr_panTro6	start_panTro6	end_panTro6	set	genomic_target	G_N19	t0_3624K	rep1_3624K	rep2_3624K	t0_Pt5C	rep1_Pt5C	rep2_Pt5C	baseMean	log2FoldChange	lfcSE	stat	pvalue	padj
hDel_1:1	hDel_1	chr1	322854	322876	flanking	CCCAGCACTCAGGAGCACCCTGG	GCCAGCACTCAGGAGCACCC	1386.0	1151.0	1750.0	1197.0	1243.0	1149.0	1313.56534427031	-0.0078336347609056	0.178075127772163	-0.0439906171002632	0.964911883097882	0.993772269215987
hDel_1:2	hDel_1	chr1	322911	322933	flanking	CTGCACGGCCACGTGCAGTGCGG	GTGCACGGCCACGTGCAGTG	1307.0	1021.0	1064.0	1227.0	1263.0	1003.0	1146.96769944119	-0.258305547642948	0.171052071274703	-1.51009891735318	0.131018185727232	0.567474286392647
hDel_1:3	hDel_1	chr1	322959	322981	flanking	GTCACAGCCGCGCTCACACAGGG	GTCACAGCCGCGCTCACACA	542.0	683.0	961.0	647.0	602.0	651.0	680.085689214657	0.231926041935788	0.252931925387343	0.916950446570215	0.359168607429652	0.797763203115023
hDel_1:4	hDel_1	chr1	323023	323045	flanking	AGGGACAAGCACTCATGGGCAGG	GGGGACAAGCACTCATGGGC	1828.0	1743.0	1304.0	1917.0	1733.0	1383.0	1654.12611063395	-0.310919102537271	0.184273928149306	-1.68726583114543	0.0915522480364826	0.488292971883666
hDel_1:5	hDel_1	chr1	323027	323049	flanking	GGCCAGGGACAAGCACTCATGGG	GGCCAGGGACAAGCACTCAT	368.0	248.0	357.0	392.0	152.0	291.0	302.788325684344	-0.589003833053663	0.409745392577198	-1.43748738539553	0.150579554640425	0.599094058254967
hDel_1:6	hDel_1	chr1	323128	323150	flanking	GGGAGCAGCACTCGGGCAGGAGG	GGGAGCAGCACTCGGGCAGG	3081.0	3240.0	3277.0	4213.0	3583.0	2858.0	3361.81569625239	-0.192962328720764	0.131481291129948	-1.46760293470234	0.142212110386204	0.585924157916027
hDel_1:7	hDel_1	chr1	323131	323153	flanking	CCTGCCCGAGTGCTGCTCCCTGG	GCTGCCCGAGTGCTGCTCCC	2145.0	1965.0	2129.0	2442.0	2833.0	2216.0	2274.49145318618	-0.0467392129610135	0.127726024928088	-0.365933356082509	0.714414805484737	0.941542488556231
hDel_1:8	hDel_1	chr1	323131	323153	flanking	CCAGGGAGCAGCACTCGGGCAGG	GCAGGGAGCAGCACTCGGGC	1274.0	1150.0	1692.0	1754.0	772.0	1539.0	1362.82362858796	-0.265271596328277	0.293823300117474	-0.902826958318891	0.366617741074529	0.802429812171688
hDel_1:9	hDel_1	chr1	323135	323157	flanking	CAGGCCAGGGAGCAGCACTCGGG	GAGGCCAGGGAGCAGCACTC	1194.0	1279.0	1785.0	1048.0	1301.0	1686.0	1380.87768716423	0.398706325669896	0.196903046391263	2.02488652652754	0.0428790174202153	0.331218736661892
hDel_1:10	hDel_1	chr1	323136	323158	flanking	CCAGGCCAGGGAGCAGCACTCGG	GCAGGCCAGGGAGCAGCACT	994.0	981.0	961.0	1140.0	1175.0	1270.0	1082.51731956503	0.0017775881804717	0.173017897516091	0.0102740133014646	0.991802667621579	0.998486922262899
hDel_1:11	hDel_1	chr1	323545	323567	flanking	GGTCAAGAGCCAGGGCACCCAGG	GGTCAAGAGCCAGGGCACCC	2405.0	2063.0	2323.0	2663.0	3310.0	2876.0	2586.9943708897	0.0013341799062854	0.131935205908894	0.0101123873426686	0.991931619779262	0.998495709111811
hDel_1:12	hDel_1	chr1	323581	323603	flanking	CGGAGTCAGTGGTCACCTGGGGG	GGGAGTCAGTGGTCACCTGG	2039.0	1993.0	2113.0	2274.0	2430.0	1608.0	2070.12588668194	-0.119040179630062	0.16066184351308	-0.740936223729876	0.458732110658067	0.851631002400396
hDel_1:13	hDel_1	chr1	323660	323682	flanking	TGGAGCCAGCGGCATTGTCGAGG	GGGAGCCAGCGGCATTGTCG	3012.0	2492.0	3618.0	3347.0	3412.0	3184.0	3160.98192994351	-0.0395903408051779	0.130507174121562	-0.303357582229932	0.761617367950139	0.952994109124331
hDel_1:14	hDel_1	chr1	323716	323738	flanking	GGTGAAGCCCTGGCTGTTGGTGG	GGTGAAGCCCTGGCTGTTGG	1135.0	1283.0	1084.0	1132.0	1380.0	991.0	1167.40523428215	0.0302366429059868	0.196942851748213	0.153530034919184	0.877980306634947	0.977910747448149
hDel_10:1	hDel_10	chr1	2161173	2161195	flanking	TGTTTGTGCCTATGCCCAGGAGG	GGTTTGTGCCTATGCCCAGG	1418.0	1807.0	2293.0	1880.0	1706.0	1436.0	1752.39222855394	0.0841445928609703	0.185701376802397	0.453117765252261	0.650463943624262	0.925044047230319
hDel_10:2	hDel_10	chr1	2161192	2161214	flanking	AACAGCAACTGCTCGTTGTAAGG	GACAGCAACTGCTCGTTGTA	1516.0	1597.0	1786.0	2092.0	1645.0	1800.0	1732.49845995883	-0.0981596889489954	0.14789416118608	-0.663715782704168	0.506872236004743	0.872531762352052
hDel_10:3	hDel_10	chr1	2161281	2161303	flanking	AGGTAGCCCGGCAGGACTGACGG	GGGTAGCCCGGCAGGACTGA	2695.0	2798.0	2355.0	3243.0	2990.0	1896.0	2659.73759718944	-0.273454436586087	0.182126497637603	-1.50145333124568	0.133238348779814	0.57119728341887
hDel_10:4	hDel_10	chr1	2161327	2161349	flanking	CCTGCCATAGTCTGTAAGTGGGG	GCTGCCATAGTCTGTAAGTG	2717.0	2213.0	2487.0	2506.0	2300.0	2305.0	2424.99342322984	-0.200749889141945	0.108744848967744	-1.84606343240674	0.0648829956423626	0.411576126317073
hDel_10:5	hDel_10	chr1	2161343	2161365	flanking	TGGCAGGACTTTATAGGGCGAGG	GGGCAGGACTTTATAGGGCG	2306.0	2433.0	2795.0	3468.0	2058.0	2864.0	2646.42825405077	-0.197622483579129	0.186355557756149	-1.06045929597508	0.288935698418102	0.750017930342268
hDel_10:6	hDel_10	chr1	2161427	2161449	flanking	GCTGAGTTGGGGGTGCAGAAGGG	GCTGAGTTGGGGGTGCAGAA	1094.0	1358.0	895.0	1540.0	1889.0	1498.0	1367.49789935077	0.0614026574588515	0.221907589225335	0.276703729120776	0.782007608214745	0.957565321476477
hDel_10:7	hDel_10	chr1	2161480	2161502	flanking	GTGCAGGAGGGCTGAGTCGGGGG	GTGCAGGAGGGCTGAGTCGG	2600.0	2928.0	2653.0	3107.0	4761.0	3526.0	3231.24461562264	0.221159224372445	0.151279081124693	1.46192866011761	0.14376076024461	0.588246020882667
hDel_10:8	hDel_10	chr1	2161629	2161651	flanking	AGGAGGGCTGAGTCGGGGTAGGG	GGGAGGGCTGAGTCGGGGTA	2073.0	1983.0	2749.0	2566.0	2274.0	1829.0	2237.12346197404	-0.111358607125475	0.160370079375587	-0.694385184312798	0.487440682487367	0.863982977489292
hDel_10:9	hDel_10	chr1	2161728	2161750	flanking	AGCTGGCAAAAAACATCTCTAGG	GGCTGGCAAAAAACATCTCT	995.0	979.0	1055.0	1687.0	1871.0	948.0	1237.67924884062	-0.156808891818787	0.245405244146541	-0.638979384340907	0.522836343297497	0.87873678679231
hDel_10:10	hDel_10	chr1	2161778	2161800	flanking	GTCCAGGCAGTTACAAGATGAGG	GTCCAGGCAGTTACAAGATG	1050.0	1136.0	1524.0	1616.0	2447.0	2434.0	1673.12445409832	0.429573140185735	0.156363278841455	2.74727636417309	0.0060092474867227	0.089088966135151
hDel_10:11	hDel_10	chr1	2161811	2161833	flanking	TGGAGGGGTCAGTAAAGCGGGGG	GGGAGGGGTCAGTAAAGCGG	1749.0	2374.0	2425.0	2617.0	2911.0	2798.0	2459.81826957934	0.25513864421932	0.115055712395658	2.21752261497403	0.0265873994142956	0.251151815863244
hDel_100:1	hDel_100	chr1	32147765	32147787	flanking	TATAAAAATCTCTTCAAGCTGGG	GATAAAAATCTCTTCAAGCT	508.0	580.0	458.0	725.0	430.0	416.0	520.192225309755	-0.41716269254696	0.301016140273049	-1.38584825441106	0.165793244215218	0.622673528823118
hDel_100:2	hDel_100	chr1	32147810	32147832	flanking	CCCTGCTACCCAAACTGAGATGG	GCCTGCTACCCAAACTGAGA	2178.0	1663.0	2361.0	2172.0	2259.0	2660.0	2206.26589188463	-0.0076674550116963	0.169995987949274	-0.0451037410011366	0.964024619571349	0.993567480735726
hDel_100:3	hDel_100	chr1	32147810	32147832	flanking	CCATCTCAGTTTGGGTAGCAGGG	GCATCTCAGTTTGGGTAGCA	1799.0	1448.0	1469.0	2174.0	2908.0	2124.0	1964.10192849374	-0.090366160757735	0.178288101770956	-0.506854691143815	0.612256778766143	0.912483333567767
hDel_100:4	hDel_100	chr1	32147811	32147833	flanking	CCTGCTACCCAAACTGAGATGGG	GCTGCTACCCAAACTGAGAT	1403.0	1188.0	1506.0	1815.0	2565.0	2155.0	1747.38098109527	0.116101811559505	0.166740761884947	0.696301313770031	0.486240150603657	0.863565204032811
hDel_100:5	hDel_100	chr1	32147818	32147840	flanking	CAGTCTTCCCATCTCAGTTTGGG	GAGTCTTCCCATCTCAGTTT	1883.0	1632.0	2141.0	1851.0	1815.0	2078.0	1897.33513565076	0.0018049667594727	0.149782275998445	0.0120506031000054	0.990385242543134	0.998297220842216
hDel_100:6	hDel_100	chr1	32147909	32147931	flanking	CTCTGTGGGGAGATTTAGTATGG	GTCTGTGGGGAGATTTAGTA	947.0	856.0	1244.0	1023.0	1244.0	1016.0	1048.47232946318	0.105475531887293	0.192244324686595	0.548653553540497	0.583243226411731	0.902269207765352
hDel_100:7	hDel_100	chr1	32147922	32147944	flanking	GCTGTGTGTTGTGCTCTGTGGGG	GCTGTGTGTTGTGCTCTGTG	481.0	753.0	890.0	851.0	825.0	722.0	747.843257693975	0.25964785710082	0.254579752390977	1.01990772896212	0.307772223627435	0.763594516954022
hDel_100:8	hDel_100	chr1	32147923	32147945	flanking	TGCTGTGTGTTGTGCTCTGTGGG	GGCTGTGTGTTGTGCTCTGT	2103.0	2043.0	2475.0	2243.0	2973.0	2496.0	2373.71724306607	0.155621472224762	0.125634602028694	1.23868321077038	0.215462838693793	0.684123294478183
hDel_100:9	hDel_100	chr1	32147924	32147946	flanking	CTGCTGTGTGTTGTGCTCTGTGG	GTGCTGTGTGTTGTGCTCTG	1975.0	2404.0	2629.0	2194.0	2595.0	2328.0	2347.99416231125	0.222546371985864	0.103722123332465	2.14560177554913	0.0319047636721432	0.280352209145267
hDel_100:10	hDel_100	chr1	32147973	32147995	flanking	GCACATAGCACACATACAACAGG	GCACATAGCACACATACAAC	1982.0	1971.0	1684.0	2274.0	3265.0	2333.0	2231.75275464205	0.0520024374055436	0.181127875103016	0.287103447638677	0.774033112426027	0.955857524852638
hDel_100:11	hDel_100	chr1	32147982	32148004	flanking	ACACATACAACAGGCAAAAACGG	GCACATACAACAGGCAAAAA	1855.0	1842.0	2105.0	2057.0	2435.0	1719.0	1992.89818772642	0.0133100808078861	0.147928854725252	0.0899762310240747	0.928306103096259	0.987277172303748
hDel_100:12	hDel_100	chr1	32148217	32148239	flanking	ACAGCTACTATTTCTAGAGTTGG	GCAGCTACTATTTCTAGAGT	2257.0	2524.0	3059.0	2519.0	2581.0	3040.0	2656.92557356863	0.198728142630124	0.129940025686436	1.52938358739195	0.126169378777613	0.559209707959028
hDel_1000:1	hDel_1000	chr2B	81692790	81692812	hDels	ACCCAACTTAGCATTGGCTGAGG	GCCCAACTTAGCATTGGCTG	980.0	884.0	1269.0	1109.0	1358.0	1287.0	1138.93294781153	0.155197418915016	0.181501076430424	0.85507712663351	0.392508451467383	0.81761687860909
hDel_1000:2	hDel_1000	chr2B	81692796	81692818	hDels	GAACTTACCCAACTTAGCATTGG	GAACTTACCCAACTTAGCAT	878.0	838.0	1285.0	999.0	1099.0	1665.0	1119.60539510639	0.334358455675536	0.249356631172719	1.3408845559994	0.179957937234276	0.642435722349792
hDel_1000:3	hDel_1000	chr2B	81692913	81692935	hDels	TCTGATACAAAATACTGCTAAGG	GCTGATACAAAATACTGCTA	1801.0	1503.0	2195.0	2030.0	2317.0	1980.0	1956.96026950372	0.0193301982980982	0.153154005694964	0.126214121598608	0.899562433339288	0.98170109958885
hDel_1000:4	hDel_1000	chr2B	81692980	81693002	hDels	GCGTGGGGGACAAGTGATGTAGG	GCGTGGGGGACAAGTGATGT	397.0	279.0	553.0	387.0	502.0	707.0	466.675597778641	0.303474685892288	0.370358465986726	0.819407989186253	0.412553678295114	0.827789250224124
hDel_1000:5	hDel_1000	chr2B	81692994	81693016	hDels	AATTTGTCGTTCTAGCGTGGGGG	GATTTGTCGTTCTAGCGTGG	1770.0	2683.0	2324.0	2774.0	3176.0	2431.0	2508.14581902566	0.219348475738306	0.161519976729059	1.35802691518617	0.174455143831847	0.634876493135569
hDel_1000:6	hDel_1000	chr2B	81693066	81693088	hDels	AGTTGAGCCATCACAGAACCTGG	GGTTGAGCCATCACAGAACC	1564.0	1803.0	1628.0	1909.0	1752.0	1925.0	1760.55508435131	0.009726258835614	0.149029585944023	0.0652639459071386	0.947963848116702	0.990367588372005
hDel_1000:7	hDel_1000	chr2B	81693114	81693136	hDels	CTTTCTCTCCTGGCTCTCAATGG	GTTTCTCTCCTGGCTCTCAA	487.0	460.0	703.0	475.0	466.0	664.0	541.669289766614	0.217672628885357	0.298054808783782	0.730310743093103	0.465200262933355	0.854248262761208
hDel_1000:8	hDel_1000	chr2B	81693166	81693188	hDels	AGCTCCCAGCAGCAGCCTTGTGG	GGCTCCCAGCAGCAGCCTTG	1109.0	1368.0	1687.0	1503.0	2075.0	1810.0	1575.77060759031	0.378824256214055	0.132554683373099	2.85787153327345	0.004264930214849	0.0683551746938464
hDel_1000:9	hDel_1000	chr2B	81693238	81693260	hDels	GGGACTTTACATTGGCACAGTGG	GGGACTTTACATTGGCACAG	1930.0	2207.0	1867.0	2577.0	2505.0	2397.0	2236.82161346621	-0.0274113325331544	0.13946004813835	-0.196553298948823	0.844177119621868	0.971129720928275
hDel_1000:10	hDel_1000	chr2B	81693576	81693598	hDels	GGCACTAGCTGCGCCCAGCATGG	GGCACTAGCTGCGCCCAGCA	778.0	898.0	549.0	824.0	1176.0	1184.0	897.028253664659	0.170314519328113	0.287225740659113	0.592963983441328	0.553205256154531	0.890937690490616
hDel_1000:11	hDel_1000	chr2B	81693598	81693620	hDels	CCACTTATGCCACTCATGGAAGG	GCACTTATGCCACTCATGGA	1150.0	875.0	1079.0	1596.0	1658.0	2009.0	1377.57572902786	-0.0567409140472424	0.193665891692265	-0.292983516877633	0.769534750768905	0.954913692033755
hDel_1000:12	hDel_1000	chr2B	81693684	81693706	hDels	TTGGCGAGCCTCATCACCACAGG	GTGGCGAGCCTCATCACCAC	1056.0	847.0	1207.0	1147.0	1430.0	1333.0	1160.38039736407	0.0715725922513993	0.190409925493347	0.375886877041503	0.707000996918908	0.940021209711596
hDel_1000:13	hDel_1000	chr2B	81693734	81693756	hDels	CTTGAAAAGCAGTAAACACGAGG	GTTGAAAAGCAGTAAACACG	1177.0	1014.0	1359.0	1874.0	1658.0	1153.0	1357.30480341536	-0.246988122133835	0.192795600428825	-1.28108795835834	0.200162772919769	0.666819906216984
hDel_1000:14	hDel_1000	chr2B	81693749	81693771	hDels	ACACGAGGACTGCAACTGGTAGG	GCACGAGGACTGCAACTGGT	1405.0	2314.0	1787.0	1867.0	2431.0	1722.0	1914.32383864618	0.314360052252668	0.192958696138652	1.62915721625099	0.103279741421829	0.514625577286976
hDel_1000:15	hDel_1000	chr2B	81693798	81693820	hDels	TAGTTCACTGATTCTAAACCCGG	GAGTTCACTGATTCTAAACC	2090.0	2217.0	2522.0	2321.0	1609.0	2281.0	2178.84342751793	-0.0704257805487679	0.180996076432017	-0.389101144826308	0.697201326635592	0.937736922129787
hDel_1000:16	hDel_1000	chr2B	81693885	81693907	hDels	GAGCCACACTGCCTGCGTTGAGG	GAGCCACACTGCCTGCGTTG	2451.0	2137.0	1964.0	2362.0	2262.0	2413.0	2266.27863459722	-0.168968207956769	0.143466835609976	-1.17775099198619	0.238895891615085	0.707296931076371
hDel_1000:17	hDel_1000	chr2B	81694014	81694036	hDels	GGGCACTGGGCAGAGCAAAGAGG	GGGCACTGGGCAGAGCAAAG	1222.0	1309.0	1437.0	1063.0	1303.0	1028.0	1229.2802134147	0.113934794213845	0.154805946020238	0.735984612625602	0.461740062173702	0.852822353180293
hDel_1000:18	hDel_1000	chr2B	81694073	81694095	hDels	TAGACACATGCTGTGCCAAAAGG	GAGACACATGCTGTGCCAAA	2317.0	2665.0	2645.0	2595.0	3180.0	3116.0	2741.40331984221	0.204890837794486	0.108374713516201	1.89057789540415	0.0586807132862338	0.39102237234376
hDel_1000:19	hDel_1000	chr2B	81694122	81694144	hDels	GGTGACGAATCCTGCAGGACTGG	GGTGACGAATCCTGCAGGAC	2709.0	3132.0	2827.0	3040.0	3358.0	3354.0	3063.05531488339	0.109460200385776	0.118008752735063	0.92756001439589	0.353635847299383	0.794476564432328
hDel_1000:20	hDel_1000	chr2B	81694186	81694208	hDels	ATACACAGGAAGTATGACATGGG	GTACACAGGAAGTATGACAT	3030.0	3175.0	3034.0	3056.0	3120.0	3175.0	3099.90265070492	0.0074165430451167	0.109307209263716	0.0678504473316441	0.94590468509347	0.990072584867369
hDel_1000:21	hDel_1000	chr2B	81694237	81694259	hDels	CGGGAGAACCAGTCTATTCCCGG	GGGGAGAACCAGTCTATTCC	1107.0	944.0	999.0	1050.0	1448.0	1743.0	1207.58015970062	0.155983185463277	0.233459032489601	0.668139432430077	0.504044593041283	0.871302643979778
hDel_1000:22	hDel_1000	chr2B	81694246	81694268	hDels	CAGTCTATTCCCGGTTGTGGTGG	GAGTCTATTCCCGGTTGTGG	581.0	571.0	663.0	914.0	522.0	478.0	619.430728949958	-0.449325494051594	0.276341787589028	-1.62597737378693	0.103954468733889	0.516072988796639
hDel_1000:23	hDel_1000	chr2B	81694312	81694334	hDels	GAGGTGTTGTCTCTCACTTTAGG	GAGGTGTTGTCTCTCACTTT	1683.0	1645.0	1794.0	1778.0	1894.0	1899.0	1777.7300028492	0.0280501991829255	0.121849276045659	0.230204069266811	0.817933199951347	0.965518845739444
hDel_1000:24	hDel_1000	chr2B	81694378	81694400	hDels	GGGGTCTCTGAGCAACAAGCAGG	GGGGTCTCTGAGCAACAAGC	363.0	608.0	361.0	659.0	954.0	542.0	573.44311024061	0.268100649610234	0.347337734552459	0.771873087603566	0.440189598285803	0.841950383165981
hDel_1000:25	hDel_1000	chr2B	81694408	81694430	hDels	AGGTCCAAAAATGCTGTCCCAGG	GGGTCCAAAAATGCTGTCCC	1074.0	1021.0	1392.0	1602.0	1469.0	1636.0	1352.58011461569	0.0244688317158252	0.168080556944665	0.145578002361575	0.884254534530232	0.978889630925236
hDel_1000:26	hDel_1000	chr2B	81694444	81694466	hDels	AGGGAGGCCACTGTTCTGAAGGG	GGGGAGGCCACTGTTCTGAA	1071.0	851.0	1046.0	1077.0	830.0	1058.0	989.553885327942	-0.215673617840559	0.200202197493394	-1.07727897366199	0.281355652897891	0.744089943322942
hDel_1000:27	hDel_1000	chr2B	81694515	81694537	hDels	TGGGCATTAAGTGAACATGGGGG	GGGGCATTAAGTGAACATGG	1585.0	1761.0	1322.0	2307.0	2206.0	2142.0	1874.11041816193	-0.0905543345818416	0.171179257406997	-0.529002964223281	0.596803393595214	0.906832968154243
hDel_1000:28	hDel_1000	chr2B	81694552	81694574	hDels	ACTACCACTATCAGTCCATGGGG	GCTACCACTATCAGTCCATG	2025.0	1916.0	2157.0	2889.0	2754.0	2161.0	2297.66081718733	-0.150662915543738	0.124882776181749	-1.20643470741289	0.227649920343898	0.696601407159188
hDel_1000:29	hDel_1000	chr2B	81694672	81694694	hDels	AGAACATGATGTAAGTGCTAAGG	GGAACATGATGTAAGTGCTA	1194.0	1705.0	1549.0	1617.0	1925.0	1501.0	1573.90046308036	0.228557314162433	0.165026373272414	1.3849744718388	0.166060273391159	0.623063941298845
hDel_1000:30	hDel_1000	chr2B	81694704	81694726	hDels	TTTATTTATAAACTAGGGATTGG	GTTATTTATAAACTAGGGAT	499.0	491.0	356.0	439.0	676.0	412.0	477.736683723975	-0.0061661880308915	0.341907330055939	-0.0180346763255491	0.985611190197315	0.997526508326616
hDel_1000:31	hDel_1000	chr2B	81694756	81694778	hDels	TTGACACTTGAGATGTTCTTTGG	GTGACACTTGAGATGTTCTT	2462.0	3414.0	2992.0	3137.0	3333.0	3118.0	3069.12814677099	0.176983634884037	0.130040956206469	1.3609838011575	0.173518808658321	0.633659462896927
hDel_1000:32	hDel_1000	chr2B	81694806	81694828	hDels	AAATGAACTAACTAACCACAAGG	GAATGAACTAACTAACCACA	3018.0	3239.0	3359.0	2948.0	2787.0	3162.0	3092.5789724453	0.0393756434097534	0.115242408939176	0.34167667764161	0.732594225473324	0.946168972554219
hDel_1000:33	hDel_1000	chr2B	81695023	81695045	hDels	CTGCTGTTAAGAGGTGCTGATGG	GTGCTGTTAAGAGGTGCTGA	2120.0	2350.0	2287.0	2879.0	2737.0	3005.0	2548.59683766486	0.0317343863844104	0.121701270712885	0.260756409514224	0.794280361882888	0.960428949562006
hDel_1000:34	hDel_1000	chr2B	81695091	81695113	hDels	ATTTGAAAATACGGAATGAGAGG	GTTTGAAAATACGGAATGAG	1355.0	1580.0	1627.0	1393.0	1320.0	1577.0	1477.92468197491	0.118806731127178	0.157913369236268	0.752353848833541	0.451838292700762	0.847851570244047
hDel_1001:1	hDel_1001	chr2B	82404828	82404850	hDels	TTACAGGCGTGAGCTGCGTCCGG	GTACAGGCGTGAGCTGCGTC	1693.0	1680.0	2352.0	2294.0	2287.0	1367.0	1931.80563296151	-0.089233056964324	0.212247829754784	-0.420419172565475	0.674179264475832	0.931380121512936
hDel_1001:2	hDel_1001	chr2B	82404852	82404874	hDels	CTATAGAAGTGGCAGAGAGGAGG	GTATAGAAGTGGCAGAGAGG	2576.0	1474.0	2209.0	2470.0	1294.0	946.0	1838.19090451704	-0.863360463600583	0.198861622235537	-4.34151373148307	1.41504433316413e-05	0.0004137343897675
hDel_1001:3	hDel_1001	chr2B	82404863	82404885	hDels	CTCATCTTACCCTATAGAAGTGG	GTCATCTTACCCTATAGAAG	744.0	940.0	980.0	1155.0	1564.0	1152.0	1075.44536043662	0.263951392701434	0.178633434552192	1.47761472180794	0.139510931622836	0.581695795914527
hDel_1001:4	hDel_1001	chr2B	82404868	82404890	hDels	TCTATAGGGTAAGATGAGAGAGG	GCTATAGGGTAAGATGAGAG	2271.0	1830.0	2335.0	2330.0	3184.0	3086.0	2485.19663866408	0.104176382049913	0.162514932437337	0.641026522840184	0.521505450999556	0.878099327687962
hDel_1001:5	hDel_1001	chr2B	82404912	82404934	hDels	GTGTTGTGTTAAAATACTATTGG	GTGTTGTGTTAAAATACTAT	2078.0	2600.0	2540.0	2215.0	2118.0	2384.0	2326.96135057831	0.133484090066459	0.133898407768867	0.996905730924578	0.31881026966826	0.77172478240721
hDel_1001:6	hDel_1001	chr2B	82404926	82404948	hDels	TACTATTGGCATATATCAAGTGG	GACTATTGGCATATATCAAG	1724.0	1606.0	1183.0	2008.0	2031.0	1998.0	1751.12490652246	-0.181399650067743	0.190196196314452	-0.953750146337497	0.340210130098956	0.785845713284211
hDel_1001:7	hDel_1001	chr2B	82404968	82404990	hDels	GGAGATATAATGAAAACTAAAGG	GGAGATATAATGAAAACTAA	1359.0	1941.0	1156.0	1650.0	1303.0	1112.0	1428.34064572801	-0.165774997647112	0.252641282789245	-0.656167494943424	0.511716360735176	0.874585072294274
hDel_1001:8	hDel_1001	chr2B	82404969	82404991	hDels	GAGATATAATGAAAACTAAAGGG	GAGATATAATGAAAACTAAA	1043.0	1176.0	1551.0	1311.0	1779.0	1924.0	1449.87859565172	0.406013222105763	0.159393339362641	2.5472408303212	0.0108578471655458	0.138502210450571
hDel_1001:9	hDel_1001	chr2B	82405006	82405028	hDels	AATTAAAACAGTTAAATTAGGGG	GATTAAAACAGTTAAATTAG	938.0	1155.0	818.0	892.0	1719.0	625.0	1019.0997286041	0.19210345626149	0.350134350227515	0.548656411850657	0.583241264482876	0.902269207765352
hDel_1001:10	hDel_1001	chr2B	82405059	82405081	hDels	AAACCGCCTAACCTTCTGGGAGG	GAACCGCCTAACCTTCTGGG	1207.0	1170.0	1225.0	1187.0	919.0	1157.0	1148.43249707758	-0.132916324037554	0.183276549131145	-0.725222755817193	0.468315384707911	0.855502342836765
hDel_1001:11	hDel_1001	chr2B	82405070	82405092	hDels	AAGATTACAAACCTCCCAGAAGG	GAGATTACAAACCTCCCAGA	1188.0	1331.0	1053.0	1637.0	1892.0	1450.0	1413.49076162723	-0.0140528456759858	0.186983172241162	-0.0751556704678275	0.940090854396471	0.989355975476158
hDel_1001:12	hDel_1001	chr2B	82405145	82405167	hDels	TCACCATTTAAGATGAGTCTGGG	GCACCATTTAAGATGAGTCT	1855.0	1310.0	1854.0	2001.0	1828.0	2058.0	1809.21279654265	-0.174508400553799	0.165911991167194	-1.05181306864036	0.292885321960381	0.752447689965511
hDel_1001:13	hDel_1001	chr2B	82405146	82405168	hDels	CACCATTTAAGATGAGTCTGGGG	GACCATTTAAGATGAGTCTG	1637.0	1977.0	2480.0	1641.0	1941.0	1558.0	1871.93162785291	0.228582789600408	0.144266974125558	1.58444294673754	0.113092955278474	0.534962844330282
hDel_1002:1	hDel_1002	chr2B	83634029	83634051	hDels	ATCCAACTGCTAAAAGGACCAGG	GTCCAACTGCTAAAAGGACC	1092.0	1283.0	1789.0	1639.0	1648.0	1738.0	1518.31601926798	0.22813189656965	0.170924799129454	1.33469161719984	0.181977298318932	0.644753631752538
hDel_1002:2	hDel_1002	chr2B	83634084	83634106	hDels	ACCAGTCATAACCAGATGGATGG	GCCAGTCATAACCAGATGGA	1601.0	1568.0	1802.0	2100.0	2988.0	2568.0	2077.76685776236	0.199443123475021	0.139901190658725	1.42559990044361	0.153983865018256	0.604756946521488
hDel_1002:3	hDel_1002	chr2B	83634130	83634152	hDels	TTATGAACTTATAAAAACTGGGG	GTATGAACTTATAAAAACTG	1507.0	1347.0	1654.0	1766.0	1278.0	1492.0	1506.15702108271	-0.214059308833263	0.1615868736557	-1.32473204035971	0.185260042236884	0.649032527542958
hDel_1002:4	hDel_1002	chr2B	83634153	83634175	hDels	CAGGCATAAGGCATCCCGCTTGG	GAGGCATAAGGCATCCCGCT	781.0	941.0	929.0	901.0	1411.0	1025.0	989.826060324436	0.310535997561506	0.197020166793773	1.57616350962972	0.114988125690232	0.538242175180972
hDel_1002:5	hDel_1002	chr2B	83634236	83634258	hDels	GGTTTCATCTGCTGGCCAGGTGG	GGTTTCATCTGCTGGCCAGG	1675.0	2033.0	1848.0	2364.0	2936.0	2827.0	2258.75526554774	0.217936244564866	0.128041376276348	1.70207671069156	0.088740989070991	0.481178626968319
hDel_1002:6	hDel_1002	chr2B	83634487	83634509	hDels	CTCACTAACTGCTAGTACCCTGG	GTCACTAACTGCTAGTACCC	1808.0	2178.0	1871.0	1898.0	1999.0	2216.0	1996.23351094727	0.128625310422297	0.151828474915604	0.847175146123255	0.396897504553515	0.819554485956939
hDel_1002:7	hDel_1002	chr2B	83634514	83634536	hDels	CCTTAAAAAGGCCAGTACACAGG	GCTTAAAAAGGCCAGTACAC	673.0	883.0	1298.0	1049.0	1433.0	1280.0	1088.68158814914	0.491354492776429	0.19127203822721	2.56887780007214	0.0102028429028774	0.132433986824292
hDel_1002:8	hDel_1002	chr2B	83634625	83634647	hDels	CTCACATGAAATGCTTGCTTTGG	GTCACATGAAATGCTTGCTT	1180.0	1107.0	1297.0	1515.0	1309.0	1342.0	1285.50965802709	-0.118345361649273	0.145552855026011	-0.813074821707371	0.41617516117112	0.829732656570523
hDel_1002:9	hDel_1002	chr2B	83634659	83634681	hDels	CATTGATATGGGACAAACTATGG	GATTGATATGGGACAAACTA	1399.0	2002.0	2323.0	1730.0	1526.0	1738.0	1787.37731008533	0.228149296511133	0.178435212102116	1.27861140087399	0.201033933195063	0.667606319051849
hDel_1002:10	hDel_1002	chr2B	83634747	83634769	hDels	TGTGAAATAACTTATGTGTTTGG	GGTGAAATAACTTATGTGTT	2576.0	1965.0	2840.0	2325.0	2769.0	2356.0	2464.18999064535	-0.0234131140117691	0.152008759332198	-0.154024768800345	0.877590205940408	0.97780460710015
hDel_1002:11	hDel_1002	chr2B	83634847	83634869	hDels	ATTAAGCAATAACAGTCACCTGG	GTTAAGCAATAACAGTCACC	2486.0	2339.0	3055.0	2753.0	2374.0	2573.0	2593.12448437189	-0.0550316034616283	0.129677507392656	-0.424372773413942	0.671293973641152	0.930591552368069
hDel_1002:12	hDel_1002	chr2B	83634863	83634885	hDels	GCTTAATAGTAACAAAACTAGGG	GCTTAATAGTAACAAAACTA	315.0	300.0	264.0	173.0	399.0	298.0	291.807252909581	0.346164133600283	0.41021409624855	0.843862111921531	0.398746462277179	0.820500159950591
hDel_1003:1	hDel_1003	chr2B	84135982	84136004	hDels	TGACAAGATCAAATTCAACCAGG	GGACAAGATCAAATTCAACC	1203.0	1532.0	1372.0	1433.0	1648.0	1172.0	1390.03513326382	0.0883021378102219	0.183279110812328	0.481790518400324	0.629954765601597	0.918568696383214
hDel_1003:2	hDel_1003	chr2B	84136511	84136533	hDels	CAGCCCGTGACATGTACCCAAGG	GAGCCCGTGACATGTACCCA	1396.0	1686.0	1939.0	2009.0	2098.0	1490.0	1757.5156837829	0.0616847458923877	0.174027141438065	0.354454744143119	0.722998114156102	0.943510656757198
hDel_1003:3	hDel_1003	chr2B	84136593	84136615	hDels	AGATGTACATTGTTTCGGTGTGG	GGATGTACATTGTTTCGGTG	2041.0	2051.0	1888.0	2209.0	1898.0	2442.0	2088.77880377078	-0.066652081569475	0.16410408849665	-0.406157349156084	0.684626990008329	0.934551519672988
hDel_1003:4	hDel_1003	chr2B	84136641	84136663	hDels	CCAGGTCATAGGTGGATAAGAGG	GCAGGTCATAGGTGGATAAG	2348.0	2077.0	2424.0	2674.0	3156.0	2133.0	2452.39392244772	-0.078116134091235	0.150948058762158	-0.517503403036929	0.604804793990814	0.909917356915854
hDel_1003:5	hDel_1003	chr2B	84137124	84137146	hDels	CTCAAAATAATGTAACTGTTAGG	GTCAAAATAATGTAACTGTT	2724.0	2794.0	3071.0	2704.0	3571.0	2792.0	2932.57034345545	0.132854850913382	0.119376150127171	1.11290949466751	0.26574730184222	0.730607528338766
hDel_1003:6	hDel_1003	chr2B	84137186	84137208	hDels	ATAGTCATTAAGCCTTAGTCTGG	GTAGTCATTAAGCCTTAGTC	974.0	795.0	1073.0	639.0	539.0	500.0	761.552253408238	-0.21725473540967	0.20588445676095	-1.05522650338739	0.291321745543108	0.751438615401003
hDel_1003:7	hDel_1003	chr2B	84137207	84137229	hDels	GGCTTAGTGAAATAAGGCAAAGG	GGCTTAGTGAAATAAGGCAA	1491.0	1717.0	1515.0	2030.0	1957.0	1716.0	1729.42408450147	-0.0471395430065998	0.148021355224291	-0.318464473826572	0.750132638711424	0.951018957152553
hDel_1003:8	hDel_1003	chr2B	84137381	84137403	hDels	ATGGGATGCAGGTTTGCCCCAGG	GTGGGATGCAGGTTTGCCCC	1069.0	1095.0	1422.0	969.0	1246.0	1653.0	1239.06513574315	0.36953934449596	0.210759772643347	1.75336754192321	0.0795389387107053	0.456359058453141
hDel_1003:9	hDel_1003	chr2B	84137397	84137419	hDels	GTCAAGCTGGGAACTTCCTGGGG	GTCAAGCTGGGAACTTCCTG	1138.0	792.0	1060.0	938.0	1081.0	937.0	990.117090260516	-0.141609038284579	0.203819287221682	-0.694777418834558	0.487194801658641	0.863982977489292
hDel_1003:10	hDel_1003	chr2B	84137488	84137510	hDels	TTAGAATGAAGCGTGAAAAAAGG	GTAGAATGAAGCGTGAAAAA	1429.0	1078.0	1512.0	1172.0	1922.0	1520.0	1429.77690180764	0.148330503426576	0.21712202335347	0.683166549093446	0.494501607385663	0.867120006592936
hDel_1003:11	hDel_1003	chr2B	84137534	84137556	hDels	TAGTAGTGGTGGTGAAAGGGAGG	GAGTAGTGGTGGTGAAAGGG	1980.0	2101.0	1989.0	1739.0	1775.0	1067.0	1785.68394913413	-0.16100656018348	0.196078977465301	-0.82113117002547	0.41157155711478	0.827424461291621
hDel_1003:12	hDel_1003	chr2B	84137545	84137567	hDels	GTGAAAGGGAGGCCAAGTAGAGG	GTGAAAGGGAGGCCAAGTAG	1386.0	1475.0	1321.0	1532.0	1641.0	1853.0	1530.45993688617	0.0706004814216553	0.167214740254222	0.422214460963902	0.672868487223658	0.931059999987601
hDel_1003:13	hDel_1003	chr2B	84137611	84137633	hDels	TTCCTTGCCTGGTGTCCATGGGG	GTCCTTGCCTGGTGTCCATG	975.0	888.0	926.0	1034.0	1066.0	980.0	975.715563275384	-0.0942356380828207	0.166517364982912	-0.565920786054303	0.571447630679814	0.897539040266411
hDel_1003:14	hDel_1003	chr2B	84137684	84137706	hDels	CTAGCAATAGAGAACTCACAAGG	GTAGCAATAGAGAACTCACA	1866.0	2037.0	1572.0	1788.0	1496.0	2027.0	1806.9575540914	-0.0595015220601797	0.201418983001591	-0.29541168947174	0.767679404653735	0.954498771271167
hDel_1003:15	hDel_1003	chr2B	84137710	84137732	hDels	AAGGTGCCACAGGCATTGGGAGG	GAGGTGCCACAGGCATTGGG	1496.0	270.0	349.0	1343.0	617.0	428.0	753.386929622111	-1.8836778056055	0.292030544907032	-6.45027665241376	1.11646156761463e-10	5.8233627063342e-09
hDel_1003:16	hDel_1003	chr2B	84137762	84137784	hDels	CTGTGTCAGGACTAAGATCAGGG	GTGTGTCAGGACTAAGATCA	565.0	805.0	1017.0	610.0	513.0	559.0	681.025014059175	0.200470030487447	0.265895930354978	0.753941702754964	0.450884228024145	0.847319776288656
hDel_1003:17	hDel_1003	chr2B	84137814	84137836	hDels	AGAAGTGGGGAAGTTCAGGGCGG	GGAAGTGGGGAAGTTCAGGG	2102.0	2258.0	3120.0	2362.0	1642.0	2171.0	2280.14335252596	-0.0199941102444002	0.193076834207779	-0.103555200324466	0.917522341405669	0.98497528342644
hDel_1003:18	hDel_1003	chr2B	84137864	84137886	hDels	AGACACACAGCCAGGCAATGTGG	GGACACACAGCCAGGCAATG	2424.0	2700.0	2224.0	1983.0	2264.0	1718.0	2232.89012153606	-0.0180505334106594	0.15912151336671	-0.113438673556732	0.909682780513085	0.983146783307687
hDel_1003:19	hDel_1003	chr2B	84138197	84138219	hDels	TAAGAATTGAGCACTTGGCTGGG	GAAGAATTGAGCACTTGGCT	1642.0	2082.0	1712.0	1800.0	2591.0	2255.0	2004.21678717379	0.286074757787979	0.160231743959587	1.78538129036486	0.0741994913109853	0.441388997446514
hDel_1003:20	hDel_1003	chr2B	84138493	84138515	hDels	ACAAAGAATTGAGCTCTTGTTGG	GCAAAGAATTGAGCTCTTGT	392.0	430.0	373.0	419.0	409.0	600.0	436.807420308394	0.123433542018405	0.320744809605407	0.384834105874565	0.700360328662783	0.938501608074759
hDel_1003:21	hDel_1003	chr2B	84138518	84138540	hDels	ACTTGGTTTATAATTGGCCATGG	GCTTGGTTTATAATTGGCCA	1367.0	1036.0	1316.0	1161.0	1220.0	1459.0	1259.57539481131	-0.0470053616103407	0.198255822098899	-0.237094482838907	0.812583492415521	0.964222972806037
hDel_1003:22	hDel_1003	chr2B	84138640	84138662	hDels	AGATAATGAGATCATCTTGGGGG	GGATAATGAGATCATCTTGG	2120.0	2266.0	2937.0	2347.0	2942.0	2491.0	2503.78481434717	0.214765738881184	0.120075172202351	1.78859405272607	0.0736802163586072	0.439818644579618
hDel_1003:23	hDel_1003	chr2B	84138828	84138850	hDels	AAGTGTTGGAGGGAGCATTGTGG	GAGTGTTGGAGGGAGCATTG	1729.0	1630.0	2103.0	1721.0	1681.0	1984.0	1806.44344886056	0.0658481316716871	0.152346783507344	0.432225283368144	0.665577685086973	0.929085205844113
hDel_1003:24	hDel_1003	chr2B	84138875	84138897	hDels	TTCCAGAGACTATGTGATAAAGG	GTCCAGAGACTATGTGATAA	1496.0	1772.0	1139.0	1874.0	2500.0	1445.0	1692.79074753734	-0.0145165590390086	0.24919468611321	-0.0582538868120714	0.953546398092253	0.99162955703702
hDel_1003:25	hDel_1003	chr2B	84138960	84138982	hDels	ACTGTGACAGGGAATACTGTTGG	GCTGTGACAGGGAATACTGT	1277.0	1819.0	1647.0	1836.0	2137.0	2408.0	1840.92001174244	0.344768217057921	0.149194567781815	2.31086307084664	0.0208404194226383	0.215659643125852
hDel_1003:26	hDel_1003	chr2B	84139086	84139108	hDels	GGGGCCCCTAAAAAATTCGTAGG	GGGGCCCCTAAAAAATTCGT	911.0	648.0	498.0	1230.0	947.0	1146.0	890.181477731774	-0.482375405131585	0.249645535162465	-1.93224126687331	0.0533297339107904	0.372559919652322
hDel_1003:27	hDel_1003	chr2B	84139164	84139186	hDels	AAATGATACCTTAAAGTCTGGGG	GAATGATACCTTAAAGTCTG	1684.0	2002.0	2186.0	1375.0	1928.0	1642.0	1806.61775970583	0.309053975022219	0.123496551084231	2.50253122300903	0.0123308748430233	0.151373222229536
hDel_1003:28	hDel_1003	chr2B	84139257	84139279	hDels	GGTATGGAGAAGCGCATTCTTGG	GGTATGGAGAAGCGCATTCT	1791.0	1635.0	2145.0	2153.0	2217.0	1603.0	1913.17620305814	-0.088866435879042	0.158212242407799	-0.56169127323273	0.574326381144619	0.898791021673185
hDel_1003:29	hDel_1003	chr2B	84139341	84139363	hDels	ACCTACTGTACTCAAAGTCAGGG	GCCTACTGTACTCAAAGTCA	1311.0	1401.0	1109.0	1533.0	2202.0	1244.0	1455.07492086636	0.0159918999004734	0.235777356313912	0.0678262753916957	0.945923927183714	0.99008750926863
hDel_1003:30	hDel_1003	chr2B	84139361	84139383	hDels	GGTTCTTCTATACGTGCTCCTGG	GGTTCTTCTATACGTGCTCC	1177.0	884.0	966.0	1128.0	1064.0	1214.0	1070.98286277174	-0.204110846585123	0.192460816607499	-1.06053195753286	0.288902659188674	0.750017930342268
hDel_1003:31	hDel_1003	chr2B	84139397	84139419	hDels	ATTGATGGAAATACTCGTATAGG	GTTGATGGAAATACTCGTAT	1376.0	1478.0	1654.0	2055.0	1520.0	1993.0	1670.5043833113	-0.0543101010532477	0.176751487027452	-0.307268142218303	0.758639282341362	0.952512134379825
hDel_1003:32	hDel_1003	chr2B	84139467	84139489	hDels	TGGAATCAATAGGCTACCAGAGG	GGGAATCAATAGGCTACCAG	1669.0	1512.0	2128.0	1772.0	1963.0	1953.0	1824.43925624253	0.0963622228392647	0.14710518121276	0.655056620336809	0.512431300254611	0.874715744166669
hDel_1003:33	hDel_1003	chr2B	84139537	84139559	hDels	ACATTTGTTACATAAGTGAATGG	GCATTTGTTACATAAGTGAA	1658.0	1494.0	1653.0	1407.0	1952.0	2165.0	1716.77000451198	0.190065139487935	0.187155491276351	1.01554668896831	0.309845302539588	0.765085309472318
hDel_1003:34	hDel_1003	chr2B	84139569	84139591	hDels	TAAACCTGAATCCTATCACAGGG	GAAACCTGAATCCTATCACA	1761.0	1870.0	1880.0	1963.0	2062.0	2260.0	1960.55362556738	0.0830998238074168	0.131490146952054	0.631985177092533	0.527396563161545	0.8808890001476
hDel_1003:35	hDel_1003	chr2B	84139611	84139633	hDels	AGTGCTCAGGGTCTGAATAAAGG	GGTGCTCAGGGTCTGAATAA	1474.0	1520.0	1496.0	1444.0	1457.0	1582.0	1496.97731433967	0.0218303298109473	0.145904169599284	0.149621014059453	0.881063627991899	0.978388372243541
hDel_1003:36	hDel_1003	chr2B	84139725	84139747	hDels	GCTTGAGTCCAGAAGGTGGTGGG	GCTTGAGTCCAGAAGGTGGT	949.0	751.0	840.0	1178.0	1270.0	1246.0	1029.48543974803	-0.117589403233143	0.182263327879624	-0.645162165099969	0.518822101839156	0.876874548869155
hDel_1003:37	hDel_1003	chr2B	84139944	84139966	hDels	AGATATCTTAAGAATGCTTTTGG	GGATATCTTAAGAATGCTTT	2114.0	2444.0	3055.0	2464.0	2912.0	3015.0	2653.77276721196	0.287262424832843	0.112551775398525	2.55226915626787	0.0107023804635019	0.137055868003466
hDel_1003:38	hDel_1003	chr2B	84139970	84139992	hDels	TCTTCAATAAAAGACAGAGGAGG	GCTTCAATAAAAGACAGAGG	893.0	1059.0	1077.0	1425.0	1940.0	1704.0	1330.24740763086	0.272980573794214	0.145036702171477	1.88214824046033	0.0598158910393236	0.394907956801343
hDel_1003:39	hDel_1003	chr2B	84140013	84140035	hDels	TGCCTGTAGTGATAGCAGCATGG	GGCCTGTAGTGATAGCAGCA	1880.0	1966.0	2979.0	2352.0	2615.0	2256.0	2325.16403163467	0.180016945009078	0.157504986837718	1.14292854228517	0.253068260893408	0.719468949274777
hDel_1003:40	hDel_1003	chr2B	84140085	84140107	hDels	GGTCTCCAAAGGGCCAAGACTGG	GGTCTCCAAAGGGCCAAGAC	998.0	878.0	822.0	1055.0	800.0	928.0	915.084149973848	-0.289246367675409	0.195465491475067	-1.47978226485213	0.138931363140934	0.580667921335058
hDel_1003:41	hDel_1003	chr2B	84140096	84140118	hDels	GTAGTTCATAGGGTCTCCAAAGG	GTAGTTCATAGGGTCTCCAA	2261.0	2177.0	1953.0	2809.0	3109.0	3045.0	2540.54279938597	-0.0326101111804395	0.13828985160109	-0.235809864591556	0.813580213161704	0.964435753699413
hDel_1003:42	hDel_1003	chr2B	84140230	84140252	hDels	AGAGAACAAGATTATGTTTGGGG	GGAGAACAAGATTATGTTTG	1853.0	2026.0	2072.0	1994.0	2235.0	2198.0	2058.20726989259	0.115999071332089	0.113655894976129	1.02061640847096	0.307436212359323	0.763342107257
hDel_1003:43	hDel_1003	chr2B	84140317	84140339	hDels	TGAGCCCCTAACCAGATGTCAGG	GGAGCCCCTAACCAGATGTC	1326.0	1575.0	1535.0	1519.0	1059.0	1163.0	1368.79846756963	-0.15084168656255	0.189763040909294	-0.794894969219279	0.426674600898222	0.835151160573774
hDel_1003:44	hDel_1003	chr2B	84140378	84140400	hDels	ATAACAAATGTTACTGTTTGGGG	GTAACAAATGTTACTGTTTG	873.0	722.0	785.0	874.0	624.0	880.0	794.849975716869	-0.244470358398267	0.235722091829703	-1.03711262911617	0.299683370132108	0.75755520621964
hDel_1003:45	hDel_1003	chr2B	84140404	84140426	hDels	ACTTACTTGTATATGAATTGGGG	GCTTACTTGTATATGAATTG	1335.0	1420.0	1790.0	1576.0	1696.0	1443.0	1536.55273652092	0.0909422745375352	0.143800395415342	0.632420197975564	0.527112339189741	0.880688219560702
hDel_1003:46	hDel_1003	chr2B	84140453	84140475	hDels	GACCCTGCTACTTAAACCTGTGG	GACCCTGCTACTTAAACCTG	886.0	883.0	1088.0	828.0	561.0	397.0	780.198246260569	-0.376057263468798	0.270622378567074	-1.38960150102883	0.16464991970807	0.621153586436082
hDel_1003:47	hDel_1003	chr2B	84140513	84140535	hDels	AGAGGCAGCATAGCAGAAAGAGG	GGAGGCAGCATAGCAGAAAG	1949.0	2177.0	2139.0	2566.0	2126.0	2329.0	2208.64494893202	-0.0617450556811522	0.135727997557428	-0.45491760574326	0.649168516384399	0.924738234255942
hDel_1003:48	hDel_1003	chr2B	84140560	84140582	hDels	AGAAGGGAGGTTTCCAAAGATGG	GGAAGGGAGGTTTCCAAAGA	1269.0	1139.0	1225.0	1042.0	1499.0	1430.0	1264.71309906048	0.147610739819448	0.193049996261327	0.764624411697119	0.444495228412728	0.844095962031989
hDel_1003:49	hDel_1003	chr2B	84140640	84140662	hDels	TCCAGAGATGGGTAGCAACAGGG	GCCAGAGATGGGTAGCAACA	737.0	697.0	899.0	799.0	378.0	314.0	642.332755202304	-0.625060162197358	0.320960053328982	-1.94747027150035	0.0514783804844851	0.365800485152352
hDel_1003:50	hDel_1003	chr2B	84140652	84140674	hDels	AGAAGGGAGGTTTCCAGAGATGG	GGAAGGGAGGTTTCCAGAGA	1057.0	1110.0	826.0	1413.0	1724.0	1817.0	1311.55370184112	0.066439858883164	0.216128470577433	0.307409101196413	0.758532001611201	0.952470707970931
hDel_1003:51	hDel_1003	chr2B	84140977	84140999	hDels	ACATCCTATTAGCAACAGTGGGG	GCATCCTATTAGCAACAGTG	2719.0	2514.0	2670.0	2672.0	2400.0	2180.0	2530.80215313817	-0.180101001632993	0.0992090137088469	-1.8153693389347	0.069467169697202	0.427087125867922
hDel_1003:52	hDel_1003	chr2B	84141479	84141501	hDels	GTGCAGCAGCAATAGAAAAAGGG	GTGCAGCAGCAATAGAAAAA	2006.0	3314.0	2749.0	2329.0	2917.0	2310.0	2605.44298813545	0.345683955307863	0.15939128864668	2.16877571066092	0.0300997161520466	0.270847004248006
hDel_1003:53	hDel_1003	chr2B	84141967	84141989	hDels	ATTAGCCCAGTATAAAGCCCAGG	GTTAGCCCAGTATAAAGCCC	1058.0	920.0	975.0	945.0	699.0	1167.0	965.024907465429	-0.117710896390498	0.256760502035159	-0.458446277591325	0.64663185045652	0.924038385183573
hDel_1003:54	hDel_1003	chr2B	84142116	84142138	hDels	CTATAAAAATACGAAATAGCTGG	GTATAAAAATACGAAATAGC	472.0	394.0	633.0	495.0	442.0	273.0	451.037015655461	-0.225910183694608	0.334760793587095	-0.674840626567675	0.499777025808831	0.869174929156792
hDel_1003:55	hDel_1003	chr2B	84142161	84142183	hDels	AATTCATTTGGAGGATATTTTGG	GATTCATTTGGAGGATATTT	2378.0	2427.0	2871.0	2976.0	3755.0	2759.0	2836.10741848434	0.104472967991477	0.128536941304379	0.812785545783928	0.416341024128488	0.829858406096847
hDel_1003:56	hDel_1003	chr2B	84142229	84142251	hDels	AGCTCTTCACGTGAAGACGTGGG	GGCTCTTCACGTGAAGACGT	50.0	80.0	200.0	74.0	82.0	326.0	133.896430781434	1.44151251578771	0.685045994805236	2.10425654148602	0.0353560747640832	0.296976255593324
hDel_1003:57	hDel_1003	chr2B	84142282	84142304	hDels	CTGCAGCTCTATGGTAAAGCTGG	GTGCAGCTCTATGGTAAAGC	996.0	743.0	921.0	1251.0	1600.0	1252.0	1112.85023076688	-0.0798947046523801	0.199185324534503	-0.401107384989804	0.688341063912291	0.935387152923425
hDel_1003:58	hDel_1003	chr2B	84142337	84142359	hDels	GATTCAAAGGGCCTTAAAAAAGG	GATTCAAAGGGCCTTAAAAA	597.0	785.0	722.0	764.0	1043.0	1267.0	855.927552577255	0.435514034354298	0.222161941265588	1.96034492619802	0.0499554882964906	0.359701792076211
hDel_1003:59	hDel_1003	chr2B	84142360	84142382	hDels	AAGAAAAATCTTGAGACATATGG	GAGAAAAATCTTGAGACATA	1285.0	1396.0	1296.0	1401.0	1378.0	1171.0	1321.32388323107	-0.0680589492214897	0.155501644305299	-0.437673501946182	0.661622980731709	0.928205419226996
hDel_1003:60	hDel_1003	chr2B	84142397	84142419	hDels	AAATTCAAAAGGATGACATGTGG	GAATTCAAAAGGATGACATG	1577.0	1172.0	1491.0	1791.0	1645.0	1524.0	1525.80066031207	-0.247746627287817	0.139381105936769	-1.77747640630868	0.0754898893638069	0.44523907613077
hDel_1003:61	hDel_1003	chr2B	84142463	84142485	hDels	TCATCCACACATACAAAAAGTGG	GCATCCACACATACAAAAAG	2597.0	2339.0	2635.0	3762.0	3126.0	2980.0	2884.6830330591	-0.217769581085703	0.0976366329330779	-2.2304085520336	0.0257203323420872	0.246083659651679
hDel_1003:62	hDel_1003	chr2B	84142521	84142543	hDels	GTAAATAAAAAGCCCAGATCTGG	GTAAATAAAAAGCCCAGATC	1173.0	1472.0	1325.0	1414.0	806.0	897.0	1189.16515258476	-0.290348867627006	0.237754052113502	-1.22121522239459	0.222004542150484	0.690952947108011
hDel_1003:63	hDel_1003	chr2B	84142619	84142641	hDels	ATCTCTTACAATGATGTGAGTGG	GTCTCTTACAATGATGTGAG	600.0	402.0	892.0	789.0	638.0	621.0	651.414242904702	-0.157104981282237	0.318207074006914	-0.493719323407699	0.621504416439099	0.915745724395412
hDel_1003:64	hDel_1003	chr2B	84142681	84142703	hDels	AATGGACATACTAAATCCACAGG	GATGGACATACTAAATCCAC	2111.0	2311.0	2518.0	2403.0	3391.0	2180.0	2468.15250628657	0.164642213617613	0.159713121284878	1.03086216268946	0.302605462376288	0.759764072880283
hDel_1003:65	hDel_1003	chr2B	84142708	84142730	hDels	CATAAAGAAAATTATAAGCGTGG	GATAAAGAAAATTATAAGCG	1451.0	1161.0	1343.0	1733.0	1038.0	1931.0	1441.16504749459	-0.245747198059866	0.24912565008884	-0.986438762818003	0.32391785141514	0.775622213677044
hDel_1003:66	hDel_1003	chr2B	84142767	84142789	hDels	TCTTCCATTAGAAAGCCAGGAGG	GCTTCCATTAGAAAGCCAGG	588.0	763.0	708.0	1024.0	573.0	993.0	772.148437098154	-0.0685409447307281	0.304407344791406	-0.225161928263247	0.821853305829542	0.966328476124844
hDel_1003:67	hDel_1003	chr2B	84142984	84143006	hDels	CACTTGAATCCAGGGTGTTAAGG	GACTTGAATCCAGGGTGTTA	303.0	457.0	384.0	510.0	263.0	219.0	356.985385548497	-0.397582966047848	0.412146651891194	-0.96466382590634	0.334713219427779	0.781898379291126
hDel_1003:68	hDel_1003	chr2B	84143094	84143116	hDels	TGGGCATCTGGGTCGGGTCCTGG	GGGGCATCTGGGTCGGGTCC	2431.0	2637.0	3095.0	2879.0	2770.0	2843.0	2768.18654031732	0.0647042077295137	0.10917730630352	0.592652538519605	0.553413710559034	0.890937690490616
hDel_1003:69	hDel_1003	chr2B	84143126	84143148	hDels	TTCTTGGCCAGCCCAAGCCAGGG	GTCTTGGCCAGCCCAAGCCA	421.0	554.0	483.0	693.0	296.0	569.0	503.282737478089	-0.235340104411008	0.381544709828078	-0.616808720836546	0.537360899115351	0.885339033914195
hDel_1003:70	hDel_1003	chr2B	84143171	84143193	hDels	GGACAACGATGATTAGAGGGAGG	GGACAACGATGATTAGAGGG	1764.0	2043.0	1857.0	2311.0	1364.0	1333.0	1784.86654204829	-0.366853969143214	0.201941728065665	-1.81663281114404	0.0692733559213933	0.426449809882159
hDel_1003:71	hDel_1003	chr2B	84143244	84143266	hDels	AATAAGAAGACTTGCCTGCATGG	GATAAGAAGACTTGCCTGCA	3284.0	3530.0	3907.0	3309.0	3799.0	3962.0	3626.01234175195	0.17074170367835	0.100806039914236	1.69376461790995	0.0903100200105883	0.485306129549745
hDel_1003:72	hDel_1003	chr2B	84143268	84143290	hDels	ATCACTAAATAAAACAGCTAGGG	GTCACTAAATAAAACAGCTA	1503.0	1288.0	1800.0	1855.0	1693.0	1583.0	1611.14673676931	-0.10938380268571	0.150755782588869	-0.725569532440522	0.468102704493265	0.855400642367661
hDel_1003:73	hDel_1003	chr2B	84143359	84143381	hDels	AAGTTCCAAAGGGTGCACTAAGG	GAGTTCCAAAGGGTGCACTA	1861.0	2174.0	2393.0	2034.0	2435.0	2027.0	2148.06935426449	0.178229537118406	0.114951504961262	1.55047589136365	0.121027335631148	0.550178722551698
hDel_1003:74	hDel_1003	chr2B	84143442	84143464	hDels	CAACCTAAAAATAATCAGAAGGG	GAACCTAAAAATAATCAGAA	1729.0	2258.0	2081.0	2670.0	2612.0	1868.0	2189.17792416992	-0.0055806457049289	0.175451163981831	-0.031807402004508	0.974625643678628	0.995619504385613
hDel_1003:75	hDel_1003	chr2B	84143501	84143523	hDels	AAGTTTGAGGATGGCTGCCCAGG	GAGTTTGAGGATGGCTGCCC	1767.0	2160.0	2362.0	2311.0	2225.0	3149.0	2318.31992017097	0.256856798945639	0.169637420545286	1.51415176038396	0.129987353333234	0.565880917591582
hDel_1003:76	hDel_1003	chr2B	84143580	84143602	hDels	GTTTATACAGACAAAGTTTCGGG	GTTTATACAGACAAAGTTTC	905.0	844.0	693.0	812.0	860.0	1233.0	891.721857951366	0.0275468747594594	0.275260257862742	0.100075742765581	0.920284193106228	0.985513779483712
hDel_1003:77	hDel_1003	chr2B	84143725	84143747	hDels	CTGAGGCTGTAAAAGTCATGGGG	GTGAGGCTGTAAAAGTCATG	1319.0	1463.0	1684.0	1534.0	1106.0	1501.0	1436.58257504719	-0.0255254059352368	0.195729456092798	-0.130411673566062	0.896240731293611	0.981121028889428
hDel_1003:78	hDel_1003	chr2B	84143769	84143791	hDels	AGATAGATACAGGACCGTGTAGG	GGATAGATACAGGACCGTGT	3188.0	3065.0	3822.0	3340.0	3544.0	3746.0	3441.06243613336	0.0832268337655591	0.110434088196681	0.753633548522931	0.451069293773592	0.847414146977594
hDel_1003:79	hDel_1003	chr2B	84143820	84143842	hDels	GATTGGAAGGGAAGGATGTCTGG	GATTGGAAGGGAAGGATGTC	1303.0	1597.0	1192.0	1229.0	990.0	857.0	1206.05213201157	-0.190772144340985	0.213974777058191	-0.891563701870824	0.37262683317362	0.805550967737214
hDel_1003:80	hDel_1003	chr2B	84143948	84143970	hDels	TCCAAGGCTTACTTTCCCCTTGG	GCCAAGGCTTACTTTCCCCT	1193.0	904.0	1167.0	1558.0	2014.0	1602.0	1387.0247145202	-0.0390885270004015	0.183281164529988	-0.213270835007195	0.831115720534293	0.96808872130948
hDel_1003:81	hDel_1003	chr2B	84144027	84144049	hDels	GCATTCTTGACCTTGCATGGTGG	GCATTCTTGACCTTGCATGG	446.0	394.0	505.0	781.0	657.0	719.0	576.139486960905	-0.121890076600394	0.235691291161349	-0.517159866195273	0.605044565636312	0.910011356530047
hDel_1003:82	hDel_1003	chr2B	84144343	84144365	hDels	TATCTAGACAGCCACTTCAAAGG	GATCTAGACAGCCACTTCAA	2323.0	1953.0	2562.0	2929.0	2416.0	3316.0	2568.4208187021	-0.0695115750647803	0.168031257936802	-0.413682405989749	0.679106713811887	0.93286902620385
hDel_1003:83	hDel_1003	chr2B	84144445	84144467	hDels	AGATAAAGTAAATCTCAAAGAGG	GGATAAAGTAAATCTCAAAG	1907.0	1664.0	2098.0	1842.0	2124.0	1714.0	1886.76502580825	-0.0195350269416888	0.137708113176588	-0.141858213659774	0.887192001107707	0.979359383911871
hDel_1003:84	hDel_1003	chr2B	84144524	84144546	hDels	CATCTAAGAACATCCTTCCGAGG	GATCTAAGAACATCCTTCCG	1240.0	1758.0	1818.0	1566.0	1774.0	2000.0	1686.48925756997	0.366015573280789	0.143252112423349	2.55504485825042	0.0106174113920266	0.136283989591645
hDel_1003:85	hDel_1003	chr2B	84144592	84144614	hDels	AATGAAGGAAAGCTCACATTTGG	GATGAAGGAAAGCTCACATT	793.0	1055.0	935.0	999.0	735.0	1079.0	934.368869931336	0.0640665780880667	0.249049235541657	0.257244628551974	0.79698993428972	0.961161178145928
hDel_1003:86	hDel_1003	chr2B	84144641	84144663	hDels	AAATTCAAGGACAATGTGATTGG	GAATTCAAGGACAATGTGAT	1127.0	994.0	1397.0	1285.0	1208.0	1175.0	1192.92834467686	-0.0503618772258968	0.170833939524312	-0.294800186462536	0.76814652398481	0.954570421263175
hDel_1003:87	hDel_1003	chr2B	84144682	84144704	hDels	GTATTGGCAATCTCACTGTGTGG	GTATTGGCAATCTCACTGTG	1329.0	1228.0	1580.0	1671.0	1642.0	1464.0	1476.37347581923	-0.0512888347306578	0.141959986351889	-0.361290783753132	0.717882082601296	0.941956003876591
hDel_1003:88	hDel_1003	chr2B	84144706	84144728	hDels	CTGATGGTTTGTTAGCGAGCTGG	GTGATGGTTTGTTAGCGAGC	1999.0	1688.0	2078.0	2393.0	2861.0	2762.0	2275.41207437115	0.0336658676603265	0.137003006974522	0.245730866816575	0.805890576406184	0.962803252204902
hDel_1003:89	hDel_1003	chr2B	84144778	84144800	hDels	TATAGAGTTTGGTAGCAGTCAGG	GATAGAGTTTGGTAGCAGTC	2360.0	3031.0	2820.0	3250.0	3777.0	2593.0	2952.98486967301	0.102802526535511	0.154821747483156	0.664005724045297	0.506686647529095	0.872477014393537
hDel_1003:90	hDel_1003	chr2B	84144810	84144832	hDels	CAGTACTTTGCATTATCTATTGG	GAGTACTTTGCATTATCTAT	1927.0	1805.0	1979.0	2068.0	2266.0	2125.0	2020.85424445997	-0.0051889204432471	0.115681915994062	-0.0448550700311149	0.964222829692994	0.99359463137683
hDel_1003:91	hDel_1003	chr2B	84144869	84144891	hDels	CTTGGAACAGAGAAGAACAAAGG	GTTGGAACAGAGAAGAACAA	829.0	811.0	645.0	811.0	1078.0	594.0	792.773353830993	-0.109158583875893	0.284066100423964	-0.38427177235501	0.700777027304863	0.938638776972389
hDel_1003:92	hDel_1003	chr2B	84144920	84144942	hDels	AAGTACTTCTCAATGATCAGGGG	GAGTACTTCTCAATGATCAG	2644.0	2455.0	3177.0	3279.0	3682.0	2904.0	2999.90614935193	0.0093817945690879	0.122762033851702	0.0764226061977863	0.939082885050938	0.989284818366552
hDel_1003:93	hDel_1003	chr2B	84144956	84144978	hDels	GGAAACTAGAACTCAGAATGTGG	GGAAACTAGAACTCAGAATG	2072.0	2409.0	2656.0	2090.0	2733.0	2627.0	2424.61322653489	0.289370947492604	0.104703475830262	2.76371863682646	0.0057146792823237	0.0858039745870903
hDel_1003:94	hDel_1003	chr2B	84145002	84145024	hDels	AGCGATGTACTTAAACTTTCTGG	GGCGATGTACTTAAACTTTC	934.0	943.0	1236.0	1216.0	1075.0	833.0	1035.08260387237	-0.110407899700165	0.205845112807883	-0.536363959261007	0.591707034845753	0.905208077517262
hDel_1003:95	hDel_1003	chr2B	84145061	84145083	hDels	ATCCTCAAAACAGTCAGCTAAGG	GTCCTCAAAACAGTCAGCTA	359.0	555.0	2146.0	217.0	188.0	275.0	625.811929494318	0.874495274666678	0.77393352839014	1.12993589576836	0.258503237129198	0.724401203625065
hDel_1003:96	hDel_1003	chr2B	84145110	84145132	hDels	TCTACTATTTACCAGATACGAGG	GCTACTATTTACCAGATACG	405.0	804.0	563.0	636.0	867.0	969.0	702.583371343919	0.616100746180439	0.264645950756997	2.32801879045622	0.0199111059210578	0.209136614208842
hDel_1003:97	hDel_1003	chr2B	84145460	84145482	hDels	GATGTCAAGGCCCAGCGCATTGG	GATGTCAAGGCCCAGCGCAT	1431.0	1470.0	1428.0	1350.0	1230.0	1265.0	1367.58271740203	-0.0793215420205607	0.145005576409102	-0.547024079934497	0.584362188900786	0.902548906716587
hDel_1003:98	hDel_1003	chr2B	84146240	84146262	hDels	AACAGGATCCGTAACCAAACTGG	GACAGGATCCGTAACCAAAC	2966.0	2866.0	3762.0	3744.0	2784.0	3140.0	3203.01296968142	-0.129016397653294	0.14436282886804	-0.893695410826465	0.37148488145655	0.804987576401899
hDel_1003:99	hDel_1003	chr2B	84146294	84146316	hDels	TCTGTCCCTAAATGAGACCCAGG	GCTGTCCCTAAATGAGACCC	2253.0	2522.0	2229.0	3015.0	2956.0	2224.0	2521.48791748533	-0.106433331683623	0.149101199247068	-0.713832834484835	0.475330553586097	0.858755313792174
hDel_1003:100	hDel_1003	chr2B	84146312	84146334	hDels	GACCTAGAAGGTCTTGGTCCTGG	GACCTAGAAGGTCTTGGTCC	615.0	802.0	540.0	771.0	915.0	540.0	694.979959672992	-0.0113838514448297	0.303501849621969	-0.0375083428948093	0.970079688161084	0.994897799717709
hDel_1003:101	hDel_1003	chr2B	84146351	84146373	hDels	TTTAAAGCAAATCTGATTGAAGG	GTTAAAGCAAATCTGATTGA	1585.0	1136.0	1659.0	1334.0	2193.0	2054.0	1647.02776094459	0.180344208476916	0.224735391629136	0.802473554207805	0.422279080147963	0.833099834318373
hDel_1003:102	hDel_1003	chr2B	84146548	84146570	hDels	GAGTGAATTAGCATGAGATGTGG	GAGTGAATTAGCATGAGATG	1421.0	1543.0	1610.0	1788.0	2395.0	2183.0	1806.22457782164	0.218088293824759	0.131248995134506	1.66163781750297	0.096585415942353	0.499362711815417
hDel_1003:103	hDel_1003	chr2B	84146855	84146877	hDels	CACCGCACCTGGCCGAGATATGG	GACCGCACCTGGCCGAGATA	2297.0	2490.0	2367.0	1896.0	2092.0	2057.0	2210.78273321607	0.072823643403842	0.121482406415933	0.599458354113494	0.548867273616638	0.889329285417391
hDel_1003:104	hDel_1003	chr2B	84147009	84147031	hDels	GCAGGCTATACAAGAAGTACGGG	GCAGGCTATACAAGAAGTAC	2939.0	2297.0	2603.0	2334.0	3506.0	3213.0	2805.60205935256	0.0746537915449649	0.180026922113235	0.414681263605721	0.678375250138552	0.932725278505902
hDel_1003:105	hDel_1003	chr2B	84147166	84147188	hDels	GGCTCAAGATTCCCCAAACATGG	GGCTCAAGATTCCCCAAACA	872.0	970.0	835.0	1282.0	1503.0	831.0	1038.4289263101	-0.0799847153639293	0.249285255984903	-0.320856181597733	0.74831938161267	0.950452013287873
hDel_1003:106	hDel_1003	chr2B	84147213	84147235	hDels	TACACAGAATATGAGTATTTTGG	GACACAGAATATGAGTATTT	2201.0	2604.0	2775.0	3070.0	2285.0	2150.0	2510.3686225088	-0.137099067900508	0.159732051880632	-0.858306559556141	0.390723208306051	0.816330949890595
hDel_1003:107	hDel_1003	chr2B	84147258	84147280	hDels	ATACTCCCAAGCTAGAGCTCAGG	GTACTCCCAAGCTAGAGCTC	142.0	179.0	220.0	276.0	480.0	156.0	236.671307863643	0.297511845817146	0.493782311309305	0.602516208059922	0.546830577615312	0.888596190242787
hDel_1003:108	hDel_1003	chr2B	84147319	84147341	hDels	AGAGGAAGAAAGCTGCACAAAGG	GGAGGAAGAAAGCTGCACAA	2618.0	3225.0	3176.0	3681.0	3609.0	3317.0	3253.84827336312	0.0649568316128438	0.114530759757773	0.567156209827163	0.570608056364863	0.897200002229738
hDel_1003:109	hDel_1003	chr2B	84147358	84147380	hDels	AAATGTTTCTGTTGCCACCCTGG	GAATGTTTCTGTTGCCACCC	1565.0	1796.0	2277.0	2028.0	1561.0	2115.0	1886.60165093319	0.0810853111428484	0.188144325970377	0.430973991507004	0.666487281734049	0.929362080272984
hDel_1003:110	hDel_1003	chr2B	84147395	84147417	hDels	GGGGGTGTGTGGTCCTGCAAAGG	GGGGGTGTGTGGTCCTGCAA	1664.0	1625.0	1790.0	1622.0	1822.0	1867.0	1729.21665879862	0.0764675016562579	0.131137265915346	0.583110385308936	0.559818992936783	0.893418889647757
hDel_1003:111	hDel_1003	chr2B	84147474	84147496	hDels	ACAGGCTTGTTCTCTTGTGTAGG	GCAGGCTTGTTCTCTTGTGT	1826.0	1674.0	1821.0	1693.0	1480.0	2066.0	1763.93973405566	-0.0295152660370037	0.181725788749727	-0.162416497075448	0.870977880530567	0.976771699599515
hDel_1003:112	hDel_1003	chr2B	84147538	84147560	hDels	ACAGAATTGTTGGAAGAGCTAGG	GCAGAATTGTTGGAAGAGCT	1590.0	1490.0	1712.0	1868.0	2106.0	1466.0	1695.14110212515	-0.0659880938340165	0.158375146940642	-0.416656875202447	0.676929401930067	0.932451699284451
hDel_1003:113	hDel_1003	chr2B	84147548	84147570	hDels	TGAGGAATTCACAGAATTGTTGG	GGAGGAATTCACAGAATTGT	2019.0	1633.0	1661.0	2581.0	3356.0	2498.0	2262.78166563445	-0.0991120212937519	0.166496192605258	-0.59528100758877	0.551655649077606	0.890257171887543
hDel_1003:114	hDel_1003	chr2B	84147618	84147640	hDels	GAACTCTGTACACTTAAGATAGG	GAACTCTGTACACTTAAGAT	348.0	330.0	345.0	405.0	477.0	349.0	373.294113356113	-0.0446971077787758	0.29067020551221	-0.153772581197347	0.877789053701154	0.977848571342899
hDel_1003:115	hDel_1003	chr2B	84147665	84147687	hDels	ATTTGGTTGAAAGTGAACAGCGG	GTTTGGTTGAAAGTGAACAG	1844.0	1823.0	1995.0	2220.0	2458.0	2590.0	2141.02195293077	0.0838334325476965	0.123129340148269	0.68085667028465	0.495962187462925	0.867652252602855
hDel_1003:116	hDel_1003	chr2B	84147729	84147751	hDels	TGGGAGCTGGTTGACTGCAAAGG	GGGGAGCTGGTTGACTGCAA	2319.0	2248.0	2443.0	3125.0	2842.0	2795.0	2612.31334016422	-0.100471228242141	0.0986293108894818	-1.01867515179867	0.308357212976782	0.764048078563964
hDel_1003:117	hDel_1003	chr2B	84147759	84147781	hDels	GTGACTGCTTGTGGTTGTGGGGG	GTGACTGCTTGTGGTTGTGG	2982.0	2439.0	2647.0	2658.0	2447.0	2620.0	2638.16835043382	-0.184021244061217	0.118542617132401	-1.55236360148589	0.120575247546035	0.54927463451151
hDel_1003:118	hDel_1003	chr2B	84147815	84147837	hDels	GAGACATAAATTTACAGATTTGG	GAGACATAAATTTACAGATT	1821.0	1646.0	1909.0	1599.0	1343.0	1061.0	1572.28510929321	-0.262152584858136	0.150908309067653	-1.73716468283142	0.0823581068055479	0.464322657597635
hDel_1003:119	hDel_1003	chr2B	84147891	84147913	hDels	ACCGTTAGAGTTATGGTGGAAGG	GCCGTTAGAGTTATGGTGGA	923.0	919.0	1115.0	1523.0	1348.0	1439.0	1198.06931874598	-0.0305387812050877	0.159885179253753	-0.19100445299323	0.848522104404528	0.971894809743303
hDel_1003:120	hDel_1003	chr2B	84147943	84147965	hDels	CTAATGGTGCAAGGTCCTGAGGG	GTAATGGTGCAAGGTCCTGA	2330.0	2383.0	2841.0	2812.0	2950.0	3276.0	2750.05337321106	0.121922124154083	0.117038342683469	1.04172804705397	0.297537781739462	0.756218117026682
hDel_1003:121	hDel_1003	chr2B	84147958	84147980	hDels	CAAAAAACCAACAGACCCTCAGG	GAAAAAACCAACAGACCCTC	873.0	1235.0	939.0	1105.0	1222.0	1063.0	1070.69674763579	0.151688288208908	0.206805779698209	0.733481861243272	0.463264586954229	0.853378968851245
hDel_1003:122	hDel_1003	chr2B	84148263	84148285	hDels	CCAACCGACTGGGCTGGGCGCGG	GCAACCGACTGGGCTGGGCG	984.0	1139.0	1313.0	1354.0	1640.0	1565.0	1320.16194638913	0.245207210043303	0.135769069830229	1.80606091173726	0.0709088255944464	0.431715494488571
hDel_1003:123	hDel_1003	chr2B	84148306	84148328	hDels	TGTTCTTTGTTGTACAGACTGGG	GGTTCTTTGTTGTACAGACT	1034.0	973.0	1136.0	1168.0	2306.0	1524.0	1336.14656596565	0.316505171484497	0.226804050762026	1.39550052312156	0.162864957150799	0.618527564792266
hDel_1003:124	hDel_1003	chr2B	84148351	84148373	hDels	ACAAAAGAAATCTATGAACTAGG	GCAAAAGAAATCTATGAACT	2459.0	2081.0	2543.0	2996.0	3314.0	3329.0	2763.25906878378	-0.0075488840471819	0.122870984930938	-0.0614374829942554	0.951010801614526	0.990917457060121
hDel_1003:125	hDel_1003	chr2B	84148455	84148477	hDels	GTTCTTCTGTTTCTCTGCTGAGG	GTTCTTCTGTTTCTCTGCTG	1874.0	1898.0	1778.0	2024.0	2028.0	1940.0	1921.42984448838	-0.0600704095068806	0.127094328469121	-0.472644296802554	0.636466973687415	0.921119476757918
hDel_1003:126	hDel_1003	chr2B	84148567	84148589	hDels	TCTGCCATCTCAGTCGGTGTTGG	GCTGCCATCTCAGTCGGTGT	2319.0	2747.0	2939.0	3161.0	3436.0	2695.0	2864.22016410512	0.0864281926327811	0.123262903089169	0.701169536549522	0.483197218729461	0.86229566810039
hDel_1003:127	hDel_1003	chr2B	84148629	84148651	hDels	AATTACTCATGCCAATAACCAGG	GATTACTCATGCCAATAACC	2050.0	1613.0	1726.0	2716.0	3296.0	2648.0	2312.0495819276	-0.124444838027901	0.150803046975722	-0.825214347611528	0.409249909219153	0.826430933997141
hDel_1003:128	hDel_1003	chr2B	84148663	84148685	hDels	TAAGTAATATGAAAATGCCCAGG	GAAGTAATATGAAAATGCCC	1903.0	2190.0	2482.0	2116.0	2097.0	2357.0	2188.33473979045	0.151327223647289	0.12712117602262	1.19041711524413	0.233882489340576	0.702451392871945
hDel_1003:129	hDel_1003	chr2B	84148709	84148731	hDels	AAAAAGCCAAGTAACACAAAAGG	GAAAAGCCAAGTAACACAAA	3173.0	3291.0	2977.0	3656.0	3339.0	3488.0	3316.56244389152	-0.0883685316201885	0.118846447252852	-0.74355215206543	0.457147459425405	0.850800793604459
hDel_1003:130	hDel_1003	chr2B	84148763	84148785	hDels	ACTGCCTAGTTACTACCAAGTGG	GCTGCCTAGTTACTACCAAG	1668.0	1514.0	1821.0	1679.0	2690.0	2088.0	1892.94514528668	0.206950422861174	0.173448790539712	1.19314999094094	0.232810636065473	0.701319449139857
hDel_1003:131	hDel_1003	chr2B	84148796	84148818	hDels	CAGATGTTGAGTGGGAAGACGGG	GAGATGTTGAGTGGGAAGAC	1435.0	1258.0	1303.0	1454.0	2251.0	1641.0	1543.59680026967	0.0803579437587233	0.196188720998745	0.409595125293861	0.682102973424386	0.93387306464599
hDel_1003:132	hDel_1003	chr2B	84148860	84148882	hDels	GGACGGTTCCTCCCTACTGTAGG	GGACGGTTCCTCCCTACTGT	2228.0	1754.0	1256.0	1877.0	3091.0	2967.0	2181.51413497082	-0.0155222973075849	0.430844136207208	-0.0360276397033744	0.971260319959786	0.995009000972119
hDel_1003:133	hDel_1003	chr2B	84148923	84148945	hDels	GATTCTTGCCACTACCACTGAGG	GATTCTTGCCACTACCACTG	2135.0	2635.0	3134.0	2733.0	2374.0	2380.0	2561.18469263144	0.0728043256190816	0.146830826891478	0.495838150342167	0.620008606074929	0.915170756050827
hDel_1003:134	hDel_1003	chr2B	84148983	84149005	hDels	CACCCCTCTTCTCTCCACGGGGG	GACCCCTCTTCTCTCCACGG	1855.0	1539.0	1740.0	1957.0	1833.0	1907.0	1801.04495104479	-0.156449471858918	0.128322786670972	-1.21918698866838	0.222773229231442	0.691680448589229
hDel_1003:135	hDel_1003	chr2B	84149037	84149059	hDels	TCAGTGGAGATCGTGCAGGGAGG	GCAGTGGAGATCGTGCAGGG	1959.0	2250.0	2702.0	3016.0	3809.0	2634.0	2694.4002777662	0.175881755689112	0.14580341477109	1.20629380296233	0.227704226266601	0.696659180226327
hDel_1003:136	hDel_1003	chr2B	84149057	84149079	hDels	TGACACTGTGGCATGAGGGTTGG	GGACACTGTGGCATGAGGGT	2186.0	2102.0	1963.0	3152.0	1979.0	2369.0	2285.41323702994	-0.353207076793845	0.157067116499115	-2.24876527096515	0.0245274340053383	0.23915211148295
hDel_1003:137	hDel_1003	chr2B	84149130	84149152	hDels	CCACCAAGATGGTAACAGAGAGG	GCACCAAGATGGTAACAGAG	1456.0	1847.0	1582.0	1618.0	2244.0	1293.0	1667.52450085046	0.146192285223497	0.211650168728099	0.690726050926544	0.489737714947099	0.865093104218103
hDel_1003:138	hDel_1003	chr2B	84149164	84149186	hDels	CCCTCAGGACACTATAACAAGGG	GCCTCAGGACACTATAACAA	871.0	1299.0	1369.0	1193.0	1973.0	767.0	1232.90361635117	0.360084324815934	0.302470559015455	1.1904772682274	0.233858859332626	0.702451392871945
hDel_1003:139	hDel_1003	chr2B	84149237	84149259	hDels	AAATACCACAGAAGAACCTGTGG	GAATACCACAGAAGAACCTG	2357.0	2306.0	2714.0	2354.0	3068.0	3167.0	2648.3776836779	0.209396605769486	0.131238293259902	1.59554502400302	0.110590410088222	0.529757443030903
hDel_1003:140	hDel_1003	chr2B	84149282	84149304	hDels	TCTAAATATTTGCTCTTACTAGG	GCTAAATATTTGCTCTTACT	332.0	159.0	342.0	289.0	131.0	162.0	237.183874919381	-0.739938714590976	0.433287418546062	-1.70773182631038	0.0876861138769439	0.478255943238016
hDel_1003:141	hDel_1003	chr2B	84149332	84149354	hDels	CATTGGTATTTCCAAGTTGCTGG	GATTGGTATTTCCAAGTTGC	359.0	279.0	398.0	434.0	558.0	310.0	385.354418907216	-0.0875154671354134	0.343245855144367	-0.254964381430345	0.798750609732883	0.961491881107519
hDel_1003:142	hDel_1003	chr2B	84149410	84149432	hDels	AACAAACATAAGAAGACCAGTGG	GACAAACATAAGAAGACCAG	1367.0	1298.0	1828.0	1784.0	2677.0	1291.0	1684.56316545137	0.127137861296961	0.244887979659598	0.519167422891423	0.603643994438488	0.909450795494561
hDel_1003:143	hDel_1003	chr2B	84149547	84149569	hDels	CATGGCGCCTAATTATAAATTGG	GATGGCGCCTAATTATAAAT	679.0	986.0	522.0	599.0	767.0	581.0	693.910031732681	0.135540218848267	0.320988554201861	0.422258728773953	0.672836178911038	0.931059999987601
hDel_1003:144	hDel_1003	chr2B	84149617	84149639	hDels	TTGCAAAGCATATATGACAGAGG	GTGCAAAGCATATATGACAG	1332.0	1335.0	1131.0	2151.0	1227.0	1693.0	1471.95630999898	-0.365207221941839	0.210496621787915	-1.7349790169545	0.082744521884004	0.465399692339299
hDel_1003:145	hDel_1003	chr2B	84149650	84149672	hDels	AGAAATAGCAGGCCACAGACTGG	GGAAATAGCAGGCCACAGAC	2147.0	3138.0	4339.0	2386.0	3134.0	2610.0	2951.56863934329	0.4887090847684	0.149587131678106	3.26705298300689	0.0010867333975726	0.0217588061058812
hDel_1004:1	hDel_1004	chr2B	84171793	84171815	hDels	CAGTGCTAAATGGGAAAGTGAGG	GAGTGCTAAATGGGAAAGTG	3311.0	3239.0	3304.0	4116.0	3227.0	3663.0	3469.73816422641	-0.168836481635188	0.118534362009792	-1.42436740513474	0.154340144543828	0.605301707076878
hDel_1004:2	hDel_1004	chr2B	84171859	84171881	hDels	GTAAGGCTAAAAATGTAGCATGG	GTAAGGCTAAAAATGTAGCA	2817.0	2553.0	2653.0	2704.0	3153.0	2350.0	2700.95686004775	-0.0818546861556786	0.13207071508103	-0.619779230433165	0.535403144485477	0.884452611546242
hDel_1004:3	hDel_1004	chr2B	84171876	84171898	hDels	AGTGAGGAAGTATATGAGTAAGG	GGTGAGGAAGTATATGAGTA	2622.0	2774.0	2644.0	2791.0	2722.0	2660.0	2702.45019431756	-0.0344150789382167	0.109492719169989	-0.314313857570628	0.753282674354179	0.951754064372364
hDel_1004:4	hDel_1004	chr2B	84171927	84171949	hDels	GAGGAAATTATACCAAGATTTGG	GAGGAAATTATACCAAGATT	1358.0	1771.0	2021.0	1482.0	1502.0	1461.0	1600.58878804832	0.201817581506209	0.147698901724269	1.36641220178449	0.171809621126547	0.630944633413966
hDel_1004:5	hDel_1004	chr2B	84171996	84172018	hDels	CATTCCTATTTACAAAAAAAGGG	GATTCCTATTTACAAAAAAA	1669.0	1743.0	1906.0	2201.0	1324.0	1941.0	1797.44593410782	-0.186818934190183	0.202173243026919	-0.924053704600802	0.35545835525045	0.795636259239556
hDel_1004:6	hDel_1004	chr2B	84172042	84172064	hDels	AATTCAACTAATGTGTCACTAGG	GATTCAACTAATGTGTCACT	1777.0	1367.0	2197.0	2170.0	2351.0	1901.0	1942.64417077749	-0.0552368347273667	0.174573564027059	-0.316410076377916	0.751691269708545	0.951481253326885
hDel_1004:7	hDel_1004	chr2B	84172073	84172095	hDels	AAACTGAAAGGTAGAATGGTAGG	GAACTGAAAGGTAGAATGGT	2355.0	2426.0	2608.0	3090.0	6055.0	4544.0	3450.52383128239	0.385565340123953	0.174289928283511	2.21220666002438	0.0269523888866159	0.253310890281447
hDel_1004:8	hDel_1004	chr2B	84172144	84172166	hDels	GCAATCATAAAACATTGTGTTGG	GCAATCATAAAACATTGTGT	516.0	629.0	716.0	801.0	973.0	932.0	752.342494419166	0.280912299753956	0.189309717375544	1.48387681122937	0.137841604731259	0.578850083457115
hDel_1004:9	hDel_1004	chr2B	84172188	84172210	hDels	TGATGGATACAATGGAAGCGTGG	GGATGGATACAATGGAAGCG	1385.0	1367.0	1564.0	1956.0	1864.0	1706.0	1627.43409349842	-0.0616072548230855	0.124075316587606	-0.496531111243116	0.619519742913925	0.915009221303804
hDel_1004:10	hDel_1004	chr2B	84172238	84172260	hDels	AAAACATGGAATGGACATTGAGG	GAAACATGGAATGGACATTG	1981.0	2645.0	2503.0	2807.0	2468.0	2241.0	2434.70974651042	0.0206704351808297	0.153478613711994	0.134679579655432	0.892865219147079	0.980585125711199
hDel_1004:11	hDel_1004	chr2B	84172288	84172310	hDels	ATGGTCCAAGAGCTACACTTAGG	GTGGTCCAAGAGCTACACTT	845.0	977.0	694.0	573.0	753.0	325.0	702.558513701149	-0.0878851797936088	0.345587984838214	-0.254306236470437	0.799258982143655	0.961535791099405
hDel_1004:12	hDel_1004	chr2B	84172352	84172374	hDels	TATGTTCTATGAGCAGGCAAGGG	GATGTTCTATGAGCAGGCAA	1851.0	1978.0	1897.0	2611.0	2658.0	2158.0	2175.67814983354	-0.0599221839408037	0.128596611988611	-0.465970160598868	0.641236859428226	0.922291206875398
hDel_1004:13	hDel_1004	chr2B	84172406	84172428	hDels	AATCATGGAAGCCTAGGAAGGGG	GATCATGGAAGCCTAGGAAG	2724.0	2636.0	3664.0	2857.0	2565.0	4298.0	3117.77539380466	0.204532412397562	0.318159257238231	0.642861735889747	0.520313819935982	0.877528250101539
hDel_1004:14	hDel_1004	chr2B	84172459	84172481	hDels	AGATGGATAGGAAAGCTGGCTGG	GGATGGATAGGAAAGCTGGC	2673.0	3145.0	2871.0	3309.0	3273.0	3521.0	3122.70770852559	0.074205200662493	0.121886626683179	0.608805105874125	0.542653628867593	0.887119337869243
hDel_1004:15	hDel_1004	chr2B	84172471	84172493	hDels	CAGTAGAGAAGAAGATGGATAGG	GAGTAGAGAAGAAGATGGAT	2376.0	2047.0	2271.0	2951.0	2626.0	2599.0	2465.58426874525	-0.190869819723975	0.100489188550968	-1.89940651801728	0.0575110471630305	0.386870669543891
hDel_1004:16	hDel_1004	chr2B	84172536	84172558	hDels	GAGTCAGTATAGTAGTCCCAGGG	GAGTCAGTATAGTAGTCCCA	1557.0	1699.0	1776.0	1514.0	1464.0	1511.0	1590.85795560025	0.0336903284495934	0.130206024367392	0.258746310804576	0.795830985115932	0.960827707948752
hDel_1004:17	hDel_1004	chr2B	84172603	84172625	hDels	TGTGCAGAGGGCTCCTTAGGAGG	GGTGCAGAGGGCTCCTTAGG	2142.0	1881.0	2636.0	2759.0	4079.0	2400.0	2612.70057510852	0.108807003479206	0.191950959494354	0.566847927021727	0.57081750541933	0.897200002229738
hDel_1004:18	hDel_1004	chr2B	84172616	84172638	hDels	TGTGTTGTGTGTATGTGCAGAGG	GGTGTTGTGTGTATGTGCAG	1987.0	2081.0	2458.0	2294.0	2042.0	1838.0	2114.62266072249	-0.06446760811439	0.130875230245963	-0.49258830714744	0.622303511662713	0.916021548911644
hDel_1004:19	hDel_1004	chr2B	84172687	84172709	hDels	ATCTCTGATGTCAGTAAGTGAGG	GTCTCTGATGTCAGTAAGTG	1010.0	1284.0	1505.0	1203.0	1207.0	1298.0	1248.92646618441	0.224853673516892	0.164438904346536	1.36739948742932	0.171500122921278	0.630583613269922
hDel_1004:20	hDel_1004	chr2B	84172885	84172907	hDels	GAACATGGATTGGTGTGCACAGG	GAACATGGATTGGTGTGCAC	1132.0	1202.0	1155.0	1371.0	1834.0	1342.0	1328.37061156633	0.0990960142441751	0.174730397705072	0.56713666051078	0.570621337191994	0.897200002229738
hDel_1004:21	hDel_1004	chr2B	84172945	84172967	hDels	AGGAAGGAGCCCGGACAACATGG	GGGAAGGAGCCCGGACAACA	1820.0	1717.0	2129.0	2491.0	2603.0	2765.0	2232.94614667183	0.0586263984600654	0.123698194883705	0.473947081565606	0.635537643994867	0.920757921000044
hDel_1004:22	hDel_1004	chr2B	84173107	84173129	hDels	TGGTGGCAAGCCGGGCTTGGTGG	GGGTGGCAAGCCGGGCTTGG	1965.0	2259.0	3394.0	2457.0	2772.0	2465.0	2536.4523120002	0.264418752902988	0.156481192683726	1.68977976437987	0.0910700965524893	0.486993253908682
hDel_1004:23	hDel_1004	chr2B	84173309	84173331	hDels	TCTAGGTGGGAAGGCTATACTGG	GCTAGGTGGGAAGGCTATAC	1622.0	1630.0	1581.0	1587.0	1644.0	1568.0	1606.51823916796	-0.0313467395177351	0.132367276196785	-0.236816382556164	0.812799241585693	0.964244799204609
hDel_1004:24	hDel_1004	chr2B	84173318	84173340	hDels	TTATTGGTTTCTAGGTGGGAAGG	GTATTGGTTTCTAGGTGGGA	1810.0	1738.0	1824.0	1745.0	1925.0	1962.0	1832.38629748924	0.0315327337445825	0.131175826030353	0.24038525007867	0.810031611755422	0.963614059325525
hDel_1004:25	hDel_1004	chr2B	84173411	84173433	hDels	AATATAGAAACAAGCTTGAGTGG	GATATAGAAACAAGCTTGAG	500.0	375.0	526.0	389.0	564.0	311.0	443.332576430165	-0.0398326890407035	0.335462464146496	-0.118739630503962	0.905481638034427	0.982572742270185
hDel_1004:26	hDel_1004	chr2B	84173452	84173474	hDels	CATAAGGGCAGATTTAGGGTGGG	GATAAGGGCAGATTTAGGGT	2200.0	2433.0	2604.0	2216.0	2536.0	2074.0	2342.86202166834	0.090315971834404	0.113549725109416	0.795386970310814	0.426388436919754	0.83502347304158
hDel_1004:27	hDel_1004	chr2B	84173510	84173532	hDels	TCTAAATGGATTCGAGGAAATGG	GCTAAATGGATTCGAGGAAA	1331.0	1961.0	2468.0	1642.0	1356.0	1529.0	1717.38285700199	0.220159627710819	0.204951190637885	1.07420516575483	0.282730737643799	0.745123049249987
hDel_1004:28	hDel_1004	chr2B	84173516	84173538	hDels	GAGGCCTCTAAATGGATTCGAGG	GAGGCCTCTAAATGGATTCG	1746.0	1428.0	1613.0	1800.0	1582.0	1913.0	1678.19889788934	-0.154582206390257	0.157709969235333	-0.980167627574584	0.327003381299223	0.777160051208584
hDel_1004:29	hDel_1004	chr2B	84173576	84173598	hDels	ACAGCAAGATAAAAAGACTCTGG	GCAGCAAGATAAAAAGACTC	1082.0	1739.0	1749.0	1654.0	2250.0	1924.0	1717.31420172697	0.474783077914025	0.138818858457979	3.42016267233419	0.0006258369949829	0.0134186854242654
hDel_1004:30	hDel_1004	chr2B	84173649	84173671	hDels	CATAAGCATTCCATGACCCAAGG	GATAAGCATTCCATGACCCA	2418.0	2852.0	2593.0	2626.0	4079.0	2972.0	2903.94828551388	0.261223333372842	0.151493223778621	1.7243235496432	0.0846494502631841	0.470594758418106
hDel_1004:31	hDel_1004	chr2B	84173673	84173695	hDels	CACTCTTTACTGAAGGACAAAGG	GACTCTTTACTGAAGGACAA	632.0	539.0	513.0	483.0	171.0	337.0	453.691639198386	-0.627084314475712	0.371450533328259	-1.68820410313301	0.091372055860101	0.487792243207549
hDel_1004:32	hDel_1004	chr2B	84173761	84173783	hDels	AACATCAGTAAAAGTGACTTTGG	GACATCAGTAAAAGTGACTT	1967.0	2066.0	1599.0	2431.0	1985.0	1735.0	1963.19500004915	-0.27504073679115	0.168100876519735	-1.63616479869372	0.101805101496555	0.511485739061862
hDel_1004:33	hDel_1004	chr2B	84173763	84173785	hDels	CATCAGTAAAAGTGACTTTGGGG	GATCAGTAAAAGTGACTTTG	3161.0	3917.0	3454.0	3092.0	3930.0	3271.0	3472.16950091091	0.188297845461261	0.124964665780848	1.5068086989604	0.1318596991793	0.56879722680045
hDel_1004:34	hDel_1004	chr2B	84173819	84173841	hDels	ATTTAACTACATTTGGGACACGG	GTTTAACTACATTTGGGACA	945.0	908.0	1241.0	775.0	662.0	1247.0	966.70608216632	0.211096890084035	0.288026276104169	0.732908444810392	0.463614272142106	0.85357457975332
hDel_1004:35	hDel_1004	chr2B	84173867	84173889	hDels	TGTGATAGAGGGATATATAGAGG	GGTGATAGAGGGATATATAG	2790.0	2461.0	3003.0	3162.0	4425.0	3510.0	3193.37364429781	0.105630524653922	0.138930051507274	0.760314442468852	0.447066650980774	0.84535431670949
hDel_1004:36	hDel_1004	chr2B	84173918	84173940	hDels	TAGTGTAGAGTACAGATCAGTGG	GAGTGTAGAGTACAGATCAG	2625.0	3233.0	3436.0	3150.0	2852.0	4135.0	3233.66079831349	0.218066674021547	0.165612633327947	1.31672729090498	0.187930052342003	0.652513373278489
hDel_1005:1	hDel_1005	chr2B	84336458	84336480	hDels	CTTGGGGTGTTGGTTCAGTGGGG	GTTGGGGTGTTGGTTCAGTG	633.0	541.0	580.0	565.0	527.0	919.0	627.821848088477	0.0522853812796213	0.321117038632746	0.162823441266905	0.870657451099652	0.976763481353038
hDel_1005:2	hDel_1005	chr2B	84336474	84336496	hDels	ATTTCTATGAATGGGTCTTGGGG	GTTTCTATGAATGGGTCTTG	1185.0	1270.0	1359.0	1331.0	1413.0	1171.0	1285.08178944762	0.0175302017926902	0.146606814963388	0.119572898415862	0.904821489590652	0.9825162252562
hDel_1005:3	hDel_1005	chr2B	84336504	84336526	hDels	ATTTGGAGTAGGTTTCATAGGGG	GTTTGGAGTAGGTTTCATAG	1447.0	1477.0	1711.0	1669.0	2098.0	2011.0	1723.28440798438	0.18370017140541	0.129715065577044	1.41618223440901	0.156722155984702	0.608957728542463
hDel_1005:4	hDel_1005	chr2B	84336506	84336528	hDels	AAATTTGGAGTAGGTTTCATAGG	GAATTTGGAGTAGGTTTCAT	1839.0	2201.0	2653.0	3229.0	3395.0	2455.0	2596.55968267558	0.082656238243301	0.157569094910606	0.524571384319967	0.599881183729047	0.907990397889785
hDel_1005:5	hDel_1005	chr2B	84336549	84336571	hDels	AGATGTGTAGAAATCAATGCAGG	GGATGTGTAGAAATCAATGC	1626.0	1545.0	1933.0	2209.0	1453.0	1405.0	1691.60932062689	-0.313553762998755	0.176122418605121	-1.78031715372797	0.0750240713774998	0.443822426061619
hDel_1005:6	hDel_1005	chr2B	84336568	84336590	hDels	CAGGGACACATCAACCATCAAGG	GAGGGACACATCAACCATCA	2853.0	2685.0	2695.0	2769.0	2617.0	2737.0	2729.72916580443	-0.0989237432596451	0.110696856770266	-0.893645457927914	0.371511616247718	0.804987576401899
hDel_1005:7	hDel_1005	chr2B	84336582	84336604	hDels	GAGGTGACATGTTTCCTTGATGG	GAGGTGACATGTTTCCTTGA	2381.0	2643.0	3384.0	3200.0	3202.0	3464.0	3025.83978679497	0.162621948864085	0.122538449931094	1.32710956402281	0.184472442048178	0.648083854181343
hDel_1005:8	hDel_1005	chr2B	84336625	84336647	hDels	TAGTAACAGACCCCAATCATAGG	GAGTAACAGACCCCAATCAT	1537.0	1838.0	2158.0	1914.0	2352.0	1802.0	1921.52902439003	0.209160420804781	0.139364294983503	1.50081784455294	0.133402681933535	0.571334679136501
hDel_1005:9	hDel_1005	chr2B	84336636	84336658	hDels	ACAAATATTTCCCTATGATTGGG	GCAAATATTTCCCTATGATT	1135.0	1456.0	1386.0	1093.0	1087.0	1196.0	1230.82307325046	0.162560735940667	0.166315986682123	0.977420987504748	0.328360776891122	0.778156485812212
hDel_1005:10	hDel_1005	chr2B	84336637	84336659	hDels	TACAAATATTTCCCTATGATTGG	GACAAATATTTCCCTATGAT	1603.0	1554.0	2220.0	1676.0	1989.0	2303.0	1881.28720019189	0.258423095818191	0.166208956460857	1.55480848517962	0.11999168768611	0.548065009922732
hDel_1005:11	hDel_1005	chr2B	84336765	84336787	hDels	AAATTTCTCATTCAAATTATGGG	GAATTTCTCATTCAAATTAT	1634.0	1405.0	1794.0	2357.0	1114.0	1831.0	1685.98470137854	-0.394028983468474	0.234448180856978	-1.68066556126894	0.0928278934855211	0.49113244158212
hDel_1005:12	hDel_1005	chr2B	84336985	84337007	hDels	ATTTATAAGACACCATGAAGAGG	GTTTATAAGACACCATGAAG	1275.0	1732.0	1841.0	1586.0	1624.0	1904.0	1656.40129165917	0.286742512773227	0.153291327858769	1.87057230685228	0.0614043860554117	0.400047712581501
hDel_1005:13	hDel_1005	chr2B	84336997	84337019	hDels	ATGAATATTTATCCTCTTCATGG	GTGAATATTTATCCTCTTCA	1580.0	1337.0	1878.0	1676.0	1212.0	1117.0	1468.79125942496	-0.294299834585588	0.177926724014839	-1.65405076845591	0.0981171978634154	0.50306681897123
hDel_1005:14	hDel_1005	chr2B	84337101	84337123	hDels	TCCAAGTCTTGGGTGAAGAGAGG	GCCAAGTCTTGGGTGAAGAG	1171.0	78.0	203.0	1251.0	320.0	393.0	570.039102036453	-2.52776750322432	0.42375251021733	-5.96519770921924	2.44338004759279e-09	1.10126154168659e-07
hDel_1005:15	hDel_1005	chr2B	84337118	84337140	hDels	GAGAGGGATATCCAGGTCTGGGG	GAGAGGGATATCCAGGTCTG	822.0	1003.0	806.0	977.0	1121.0	1268.0	995.587794409595	0.185922588930333	0.211940068382453	0.877241336899208	0.380355567986692	0.810202529640642
hDel_1006:1	hDel_1006	chr2B	85149532	85149554	flanking	CTACCGTGGGCTGGACTCAGTGG	GTACCGTGGGCTGGACTCAG	1540.0	2960.0	2590.0	1818.0	5808.0	5761.0	3357.35253129829	1.20859375183446	0.190415211080488	6.34714918507006	2.19341409570922e-10	1.10715028468225e-08
hDel_1006:2	hDel_1006	chr2B	85149533	85149555	flanking	CACTGAGTCCAGCCCACGGTAGG	GACTGAGTCCAGCCCACGGT	1017.0	825.0	1044.0	1465.0	1947.0	1585.0	1292.92836325035	0.0313710157554291	0.181412194450737	0.172926720005848	0.862709028518733	0.975055448245416
hDel_1006:3	hDel_1006	chr2B	85149567	85149589	flanking	ATCGGTGGCTTCAGTTAAACAGG	GTCGGTGGCTTCAGTTAAAC	1693.0	1851.0	1626.0	1680.0	2214.0	1496.0	1756.85941802433	0.0553613320515098	0.179771293056329	0.307954240692717	0.75811715188494	0.952432464200783
hDel_1006:4	hDel_1006	chr2B	85149582	85149604	flanking	AATATAGAAGTCAGTATCGGTGG	GATATAGAAGTCAGTATCGG	1820.0	1879.0	2075.0	1941.0	2162.0	1846.0	1949.04618098881	0.0471580939389095	0.114943536926773	0.410271818666521	0.681606562452832	0.933611189398981
hDel_1006:5	hDel_1006	chr2B	85149585	85149607	flanking	TATAATATAGAAGTCAGTATCGG	GATAATATAGAAGTCAGTAT	1798.0	2278.0	2386.0	2459.0	3125.0	3006.0	2486.88019275463	0.313356346089581	0.100111767914951	3.13006505245006	0.0017476759610952	0.032735004400234
hDel_1006:6	hDel_1006	chr2B	85150066	85150088	flanking	TAGGTTAAGAAAAGCTGAGTTGG	GAGGTTAAGAAAAGCTGAGT	1358.0	1025.0	1261.0	1274.0	1937.0	1065.0	1310.00530236918	-0.0571157196772579	0.242780061826093	-0.235257043958457	0.814009233457671	0.96459470355659
hDel_1006:7	hDel_1006	chr2B	85150120	85150142	flanking	TGGAGGGTTTGAGTAACATCAGG	GGGAGGGTTTGAGTAACATC	1690.0	1640.0	1944.0	1856.0	2513.0	1857.0	1902.88077721702	0.120389917121323	0.149360242985243	0.80603723397275	0.420221380374968	0.832019468710448
hDel_1006:8	hDel_1006	chr2B	85150129	85150151	flanking	ACTCAAACCCTCCACTCCTTTGG	GCTCAAACCCTCCACTCCTT	462.0	360.0	424.0	514.0	154.0	456.0	397.587753500783	-0.522930318974625	0.455503911499277	-1.14802596810512	0.250957843836401	0.717740194873785
hDel_1006:9	hDel_1006	chr2B	85150140	85150162	flanking	TCCTGACAGAACCAAAGGAGTGG	GCCTGACAGAACCAAAGGAG	1262.0	1086.0	1401.0	984.0	1475.0	1039.0	1206.01248581378	0.119263851721932	0.202913717162189	0.587756477925067	0.556695760591901	0.89233825438426
hDel_1006:10	hDel_1006	chr2B	85150145	85150167	flanking	AAGGATCCTGACAGAACCAAAGG	GAGGATCCTGACAGAACCAA	1341.0	1311.0	2148.0	1488.0	1282.0	1098.0	1443.07979296785	-0.0293699283411747	0.21560172425341	-0.136223067987408	0.891644939532426	0.980297040506833
hDel_1006:11	hDel_1006	chr2B	85150218	85150240	flanking	TAAAATTTGAGCAATTATTGAGG	GAAAATTTGAGCAATTATTG	1139.0	1227.0	1234.0	1682.0	1878.0	1824.0	1481.62069669215	0.0925541710892018	0.133713654444471	0.692181897755537	0.488823105330869	0.864676262125066
hDel_1007:1	hDel_1007	chr2B	86764858	86764880	hDels	GGTCCCAAGATGATGTGAGGAGG	GGTCCCAAGATGATGTGAGG	2151.0	1760.0	1824.0	2025.0	2183.0	2221.0	2024.16238605349	-0.10958207047982	0.147330513238654	-0.743783945843678	0.457007194122181	0.850694243331649
hDel_1007:2	hDel_1007	chr2B	86764926	86764948	hDels	AGTCTGGCTCCTGTGTGGGATGG	GGTCTGGCTCCTGTGTGGGA	861.0	880.0	577.0	1277.0	1476.0	1254.0	1042.05905853419	-0.102799971112203	0.245846377801612	-0.418147186187783	0.675839507153315	0.932015629686625
hDel_1007:3	hDel_1007	chr2B	86764954	86764976	hDels	AGGAGCTGGAACATCTAAGGTGG	GGGAGCTGGAACATCTAAGG	1002.0	1227.0	907.0	1180.0	1046.0	1111.0	1080.11931726898	-0.0466472951626797	0.212638632891138	-0.219373565981122	0.826359059814553	0.967252996294354
hDel_1007:4	hDel_1007	chr2B	86765004	86765026	hDels	ACCCCAAATGAGACCAGCATAGG	GCCCCAAATGAGACCAGCAT	853.0	1115.0	1392.0	878.0	399.0	915.0	933.867175109493	0.0213088722530325	0.349346811790724	0.0609963266697782	0.951362134503083	0.991038804059698
hDel_1007:5	hDel_1007	chr2B	86765040	86765062	hDels	AACCCTGTCAAGGCACAGAAAGG	GACCCTGTCAAGGCACAGAA	1723.0	1451.0	1553.0	1806.0	2777.0	1820.0	1836.98686012169	0.026702253150301	0.197813602088318	0.134986941587461	0.892622198933267	0.980528686782956
hDel_1007:6	hDel_1007	chr2B	86765121	86765143	hDels	AACAGAAGATCACTGAAACACGG	GACAGAAGATCACTGAAACA	1864.0	1368.0	1544.0	1871.0	2770.0	2368.0	1944.88186309493	-0.0069655907486742	0.198316979378128	-0.0351235218008897	0.971981245296944	0.995099440319817
hDel_1007:7	hDel_1007	chr2B	86765152	86765174	hDels	TTTCACTCATTGGTAAGCAAAGG	GTTCACTCATTGGTAAGCAA	998.0	893.0	993.0	950.0	471.0	1080.0	903.862074698045	-0.212305957285285	0.324261635017254	-0.654736590327709	0.512637362571645	0.874754411187519
hDel_1007:8	hDel_1007	chr2B	86765214	86765236	hDels	AGTCAGATAGCACTAAACATAGG	GGTCAGATAGCACTAAACAT	1274.0	975.0	1402.0	1294.0	1724.0	1479.0	1347.12505755755	0.0574246640265739	0.191762687022455	0.299456922085419	0.764591435947723	0.953869735092021
hDel_1007:9	hDel_1007	chr2B	86765265	86765287	hDels	CCTAATACCAGGCATACAAGAGG	GCTAATACCAGGCATACAAG	2301.0	2868.0	2958.0	3336.0	2503.0	2381.0	2719.29683905732	-0.102670743214765	0.16191283142551	-0.634111220900983	0.526008240348726	0.880101844256659
hDel_1007:10	hDel_1007	chr2B	86765374	86765396	hDels	CTGTGAGTCTGTAACAGAGCTGG	GTGTGAGTCTGTAACAGAGC	1007.0	963.0	1083.0	1707.0	807.0	1474.0	1167.86955584729	-0.314684667196629	0.270237236018221	-1.16447559867513	0.244231326488493	0.711977202672232
hDel_1007:11	hDel_1007	chr2B	86765416	86765438	hDels	ATGGTCAGGGTCAATCTGGTAGG	GTGGTCAGGGTCAATCTGGT	2569.0	2389.0	2454.0	3014.0	3369.0	3037.0	2787.79246750744	-0.033684819720728	0.110856709519527	-0.303859097629039	0.761235240596769	0.952952837332261
hDel_1007:12	hDel_1007	chr2B	86765471	86765493	hDels	GAACACATGTTCATTGGAGACGG	GAACACATGTTCATTGGAGA	1099.0	1398.0	1092.0	1139.0	1034.0	1469.0	1209.29606153874	0.133987301919176	0.229148876587936	0.584717254189803	0.558737850392905	0.89294780241221
hDel_1007:13	hDel_1007	chr2B	86765504	86765526	hDels	GTCGCTGGTTGATTAGATGCAGG	GTCGCTGGTTGATTAGATGC	1772.0	1640.0	1417.0	2339.0	1745.0	1568.0	1742.36096472207	-0.388008892543836	0.151279722283958	-2.56484402989271	0.0103222193240627	0.133504107934955
hDel_1007:14	hDel_1007	chr2B	86765560	86765582	hDels	AAAGCACATTCATTGAGAGTGGG	GAAGCACATTCATTGAGAGT	2489.0	2175.0	2499.0	2394.0	3211.0	2587.0	2546.66362931179	0.0503342693548201	0.141237408383362	0.356380578849177	0.721555571712536	0.943029125065115
hDel_1007:15	hDel_1007	chr2B	86765619	86765641	hDels	ATAAGCACATCCCATTCCCCAGG	GTAAGCACATCCCATTCCCC	2364.0	3044.0	2582.0	2664.0	3998.0	2361.0	2820.69572190508	0.217580382120605	0.187438422796918	1.16080992826292	0.245719204554274	0.713280611122568
hDel_1007:16	hDel_1007	chr2B	86765637	86765659	hDels	CCAGGACACAGTTCAGGCAAGGG	GCAGGACACAGTTCAGGCAA	1546.0	1585.0	2008.0	1359.0	1769.0	1539.0	1633.23578656307	0.211538417146425	0.137808747606202	1.53501443718879	0.124780281781892	0.557229737985714
hDel_1007:17	hDel_1007	chr2B	86765699	86765721	hDels	CCTTTGTATCATACCTAGTGTGG	GCTTTGTATCATACCTAGTG	844.0	1306.0	471.0	916.0	1241.0	1497.0	1045.58563286713	0.304242974762259	0.572949459720058	0.531011888746541	0.59541054067238	0.906447649916405
hDel_1007:18	hDel_1007	chr2B	86765775	86765797	hDels	TAGAATGCAACAAGCCTGAGAGG	GAGAATGCAACAAGCCTGAG	1225.0	1207.0	1093.0	1370.0	1607.0	1118.0	1264.43305513362	-0.0846349680871173	0.189095078237555	-0.44757890515158	0.654457130142915	0.926088650395438
hDel_1007:19	hDel_1007	chr2B	86765806	86765828	hDels	AAGGAGTAAAGGATGTGCTCAGG	GAGGAGTAAAGGATGTGCTC	1555.0	1540.0	1481.0	1769.0	1276.0	1484.0	1520.21510471126	-0.231375064869422	0.161621990259087	-1.43158158427896	0.152263603111326	0.601823745185148
hDel_1007:20	hDel_1007	chr2B	86765844	86765866	hDels	TGGACAAAAAGAGAAGCTGGAGG	GGGACAAAAAGAGAAGCTGG	1693.0	1594.0	1856.0	2118.0	1926.0	2141.0	1878.46096719411	-0.0493045123949607	0.130457853903748	-0.377934412682716	0.70547931747204	0.939802123195228
hDel_1007:21	hDel_1007	chr2B	86765901	86765923	hDels	CGCAGAACATCCAGTAGTGGAGG	GGCAGAACATCCAGTAGTGG	1940.0	1579.0	2181.0	1963.0	1986.0	1881.0	1916.23800932098	-0.0720195353858086	0.139775396172708	-0.515251878068874	0.606377021341772	0.910447686595893
hDel_1007:22	hDel_1007	chr2B	86765940	86765962	hDels	GGGACTACCAGACCTAGTACTGG	GGGACTACCAGACCTAGTAC	2790.0	2525.0	2552.0	3310.0	3011.0	3308.0	2904.67422963526	-0.133304682125493	0.1168248018634	-1.14106491086852	0.25384291194152	0.720296206168686
hDel_1007:23	hDel_1007	chr2B	86766006	86766028	hDels	CTAACTTAGATCCTGCAGTGAGG	GTAACTTAGATCCTGCAGTG	1247.0	1604.0	1201.0	1188.0	1630.0	1428.0	1383.54315821011	0.236060515868478	0.19472224385466	1.2122935274137	0.225400040655537	0.69429181347305
hDel_1007:24	hDel_1007	chr2B	86766034	86766056	hDels	TGACAACAGAAGCACAAAGCAGG	GGACAACAGAAGCACAAAGC	1364.0	1273.0	1815.0	1208.0	1152.0	1221.0	1341.88086914191	0.0389679520544803	0.170772307904774	0.228186598474793	0.819501179501551	0.965746774790722
hDel_1007:25	hDel_1007	chr2B	86766099	86766121	hDels	AAGACAGGCAGATAGGCCAGAGG	GAGACAGGCAGATAGGCCAG	1645.0	2266.0	2346.0	2352.0	2359.0	1952.0	2143.88812329986	0.137170789344445	0.154818286917235	0.886011543441093	0.375611306875045	0.807387524576369
hDel_1007:26	hDel_1007	chr2B	86766141	86766163	hDels	AGGACATGCCGTGTGCCCTGAGG	GGGACATGCCGTGTGCCCTG	2263.0	2271.0	2793.0	2905.0	3123.0	3152.0	2730.58495796039	0.101195926141844	0.106519432286255	0.950023145728898	0.342100491982174	0.78714095782163
hDel_1007:27	hDel_1007	chr2B	86766237	86766259	hDels	GAATATGGAAAAACAATGGTAGG	GAATATGGAAAAACAATGGT	2035.0	1878.0	3083.0	2521.0	2482.0	2852.0	2458.17330485127	0.144272402200596	0.175358314917464	0.822729177504362	0.410662019082263	0.827037610732846
hDel_1007:28	hDel_1007	chr2B	86766294	86766316	hDels	TATTTGCTGCTAAGTCCCATAGG	GATTTGCTGCTAAGTCCCAT	2135.0	3726.0	2678.0	3123.0	2528.0	2830.0	2842.08161717022	0.141000988091633	0.206238275610896	0.683680018531847	0.494177243671611	0.866960747318819
hDel_1007:29	hDel_1007	chr2B	86766347	86766369	hDels	AACAACCTGGAACACCTGGAAGG	GACAACCTGGAACACCTGGA	2531.0	2617.0	2580.0	2900.0	4338.0	3647.0	3072.98233419313	0.209606461709173	0.140845843984339	1.48819770452353	0.136698762456039	0.57696403941633
hDel_1007:30	hDel_1007	chr2B	86766402	86766424	hDels	ATATTTGTTCCTATTGAGTTTGG	GTATTTGTTCCTATTGAGTT	1335.0	1796.0	2447.0	1995.0	1792.0	1680.0	1831.78554573377	0.178056028853055	0.194962360833243	0.913284123622977	0.361093130096353	0.798822102160887
hDel_1007:31	hDel_1007	chr2B	86766464	86766486	hDels	GATACAAGAGCAAGAACACAAGG	GATACAAGAGCAAGAACACA	520.0	488.0	527.0	544.0	637.0	452.0	526.174099018105	-0.0544704260527783	0.254286265757057	-0.214209076100158	0.830384018647318	0.967876407370012
hDel_1007:32	hDel_1007	chr2B	86766522	86766544	hDels	TGGAGAACATGACTTTAATTTGG	GGGAGAACATGACTTTAATT	1206.0	1100.0	1531.0	872.0	796.0	1031.0	1096.86356530173	0.061345122182499	0.206489513680822	0.297085895980763	0.766400931912921	0.954179058959068
hDel_1007:33	hDel_1007	chr2B	86766575	86766597	hDels	GGAGACTCAAACTCTTCCTATGG	GGAGACTCAAACTCTTCCTA	1323.0	1429.0	1708.0	1907.0	1699.0	1370.0	1563.11497951971	-0.0786122307166405	0.166509309546399	-0.472119132142186	0.636841757083465	0.921299938212836
hDel_1007:34	hDel_1007	chr2B	86766596	86766618	hDels	TTTGAATGAATGGTTTGCTCTGG	GTTGAATGAATGGTTTGCTC	2550.0	2706.0	2289.0	2211.0	2486.0	2616.0	2484.2434775206	0.0565705655318305	0.150750816483507	0.375258767092778	0.707468028270586	0.940061888623699
hDel_1007:35	hDel_1007	chr2B	86766654	86766676	hDels	TAAAATGCTGCAAACACGAAAGG	GAAAATGCTGCAAACACGAA	1212.0	1205.0	1665.0	1503.0	1532.0	1144.0	1369.33221813004	-0.0060900822599271	0.184762724429313	-0.0329616391982634	0.973705178492103	0.99548338804765
hDel_1007:36	hDel_1007	chr2B	86766713	86766735	hDels	TGCAAGAAATTAACATCGTTTGG	GGCAAGAAATTAACATCGTT	1568.0	1483.0	1139.0	1465.0	2162.0	1319.0	1516.93162600857	-0.0470930994126118	0.237736316120045	-0.198089632165547	0.84297493644053	0.970750952805706
hDel_1007:37	hDel_1007	chr2B	86766773	86766795	hDels	GGAGAAGTAAGAAAGGGCACAGG	GGAGAAGTAAGAAAGGGCAC	2694.0	2431.0	2764.0	3405.0	2855.0	2729.0	2801.42372924663	-0.205189742414198	0.0986967263274065	-2.07899238454497	0.0376180504298406	0.30822041203803
hDel_1007:38	hDel_1007	chr2B	86766800	86766822	hDels	AGACTTGAAGTGTTACCTAGAGG	GGACTTGAAGTGTTACCTAG	3026.0	2829.0	3230.0	3283.0	4143.0	3660.0	3340.42859376501	0.0870441970293891	0.113740863180204	0.765285180678483	0.444101746540102	0.843909008185236
hDel_1007:39	hDel_1007	chr2B	86766880	86766902	hDels	TCGAGAAACCAGGGCCTCTGAGG	GCGAGAAACCAGGGCCTCTG	425.0	353.0	579.0	531.0	1024.0	467.0	552.706979116471	0.257465030573696	0.363283047925	0.708717436842388	0.47849984199557	0.860371775321006
hDel_1007:40	hDel_1007	chr2B	86766924	86766946	hDels	AGCACATATATGTTTCTCAGTGG	GGCACATATATGTTTCTCAG	1206.0	1013.0	1137.0	1480.0	1691.0	1747.0	1366.17171456078	-0.0130526208339463	0.167689585053756	-0.0778379935149939	0.937956923661792	0.989161306641956
hDel_1007:41	hDel_1007	chr2B	86766938	86766960	hDels	ATATGTGCTAGTTTCCTGGATGG	GTATGTGCTAGTTTCCTGGA	2190.0	1554.0	2138.0	2374.0	2271.0	3038.0	2247.55014399317	-0.0835409200318366	0.191078558113844	-0.437207192981135	0.661961093691693	0.928270964018296
hDel_1007:42	hDel_1007	chr2B	86766997	86767019	hDels	ATCATGAAGTGCCTATACAAGGG	GTCATGAAGTGCCTATACAA	1411.0	1198.0	2008.0	1410.0	1189.0	1901.0	1517.20204109752	0.122526644978764	0.245131151284304	0.499841184348933	0.617186908859766	0.914037717773002
hDel_1007:43	hDel_1007	chr2B	86767061	86767083	hDels	GCTACTATGTATTGCTTCTGTGG	GCTACTATGTATTGCTTCTG	1813.0	1662.0	2225.0	1578.0	1132.0	1857.0	1720.21075658602	-0.0205578113147402	0.220006995611134	-0.0934416256066535	0.925552722704302	0.986561697268893
hDel_1007:44	hDel_1007	chr2B	86767087	86767109	hDels	CATTGGATGTGTTAGCAGAGAGG	GATTGGATGTGTTAGCAGAG	1309.0	1618.0	1791.0	1655.0	1488.0	1896.0	1622.47613844335	0.173214103744497	0.169490001603903	1.02197240017319	0.306793963493732	0.762953917471096
hDel_1007:45	hDel_1007	chr2B	86767210	86767232	hDels	TGTTCAGGCTGAAATAAATGAGG	GGTTCAGGCTGAAATAAATG	1362.0	1641.0	1708.0	1552.0	2208.0	1771.0	1696.19561681809	0.292578237663439	0.136170967580131	2.14860952274037	0.0316653661818126	0.279293449980263
hDel_1007:46	hDel_1007	chr2B	86767254	86767276	hDels	AAACTTAGAAAAGTACGACCCGG	GAACTTAGAAAAGTACGACC	1495.0	1514.0	1218.0	1667.0	2903.0	2736.0	1899.22381603181	0.260257933655831	0.223090705395585	1.16660141978726	0.243371369719784	0.711363259767193
hDel_1007:47	hDel_1007	chr2B	86767284	86767306	hDels	TTCTATTATAGCTTAAAATGTGG	GTCTATTATAGCTTAAAATG	929.0	778.0	950.0	753.0	818.0	748.0	831.312271501474	-0.0627577862849815	0.190083598969955	-0.330158870228994	0.7412799227059	0.948446021276434
hDel_1007:48	hDel_1007	chr2B	86767344	86767366	hDels	TTCTTCTTAGGTTACAAATGAGG	GTCTTCTTAGGTTACAAATG	977.0	998.0	946.0	1099.0	765.0	2008.0	1131.5408540209	0.137831346812831	0.521841503812044	0.264124922617261	0.79168366012048	0.959827665166146
hDel_1007:49	hDel_1007	chr2B	86767408	86767430	hDels	CCAAGATTTAAGCGTCAATATGG	GCAAGATTTAAGCGTCAATA	886.0	997.0	864.0	1034.0	1115.0	872.0	958.921793802417	-0.0262054513705892	0.197332768492031	-0.132798275577062	0.894352918171208	0.980755339164844
hDel_1007:50	hDel_1007	chr2B	86767465	86767487	hDels	TCATCTCCATCTATAAATTGGGG	GCATCTCCATCTATAAATTG	1411.0	1201.0	1344.0	1351.0	1673.0	1356.0	1384.37407059266	-0.0325565204481214	0.163362684687616	-0.199289822583268	0.842036039902078	0.970408535149574
hDel_1007:51	hDel_1007	chr2B	86767506	86767528	hDels	TTAATTCTTATTTCAATCCAAGG	GTAATTCTTATTTCAATCCA	1873.0	2293.0	2333.0	2192.0	1858.0	2210.0	2128.36879948332	0.064811983738106	0.150962821428307	0.429324141698593	0.667687350312341	0.929626449857415
hDel_1007:52	hDel_1007	chr2B	86767555	86767577	hDels	AGAACAATAGACATTCAACTGGG	GGAACAATAGACATTCAACT	2109.0	1803.0	1670.0	2270.0	2720.0	2378.0	2145.43797520078	-0.0958053983773941	0.15870805480782	-0.603658072007781	0.546070995212946	0.888314391441133
hDel_1007:53	hDel_1007	chr2B	86767600	86767622	hDels	GTAGTCAGCAGGTCATCCCCTGG	GTAGTCAGCAGGTCATCCCC	2158.0	1800.0	2244.0	2236.0	2081.0	2013.0	2085.18709513481	-0.146873278880082	0.117118509579192	-1.25405693265564	0.209821312670239	0.677796563314839
hDel_1007:54	hDel_1007	chr2B	86767639	86767661	hDels	TCAGGGGCCAGGGGATGCTGGGG	GCAGGGGCCAGGGGATGCTG	672.0	955.0	1170.0	1241.0	1630.0	1335.0	1149.84843914603	0.416073504059405	0.173352186625	2.40016299857507	0.0163877727239593	0.18402805551435
hDel_1007:55	hDel_1007	chr2B	86767692	86767714	hDels	ACAGAGACAAGCCTATACCAGGG	GCAGAGACAAGCCTATACCA	1309.0	1050.0	1285.0	1445.0	1764.0	2291.0	1510.51085711673	0.114885726339331	0.217085662481965	0.529218397133324	0.596653955963214	0.906814735811011
hDel_1008:1	hDel_1008	chr2B	86784502	86784524	flanking	TCAACTGTGGTACTACAGGCAGG	GCAACTGTGGTACTACAGGC	1222.0	1764.0	1344.0	1091.0	1488.0	1234.0	1362.69303354739	0.303063323695589	0.189507182209089	1.59921814130089	0.109772140755681	0.528059813377584
hDel_1008:2	hDel_1008	chr2B	86784563	86784585	flanking	CCAACACAAAACCAGTGCACTGG	GCAACACAAAACCAGTGCAC	1210.0	1652.0	1501.0	1049.0	1861.0	1948.0	1533.31996471686	0.582391675437893	0.182293908997974	3.19479503533147	0.001399301788852	0.0270696089190252
hDel_1008:3	hDel_1008	chr2B	86784727	86784749	flanking	CAGGAGCCCGGTAGCTGTGCTGG	GAGGAGCCCGGTAGCTGTGC	2117.0	1972.0	1765.0	2113.0	2114.0	2878.0	2157.37155307431	-0.0034343364637441	0.193991873036284	-0.0177035069046515	0.985875382981721	0.997534162200296
hDel_1008:4	hDel_1008	chr2B	86784728	86784750	flanking	AGGAGCCCGGTAGCTGTGCTGGG	GGGAGCCCGGTAGCTGTGCT	1415.0	1311.0	1729.0	2161.0	2592.0	2211.0	1876.1301705482	0.08944107502583	0.137157247717103	0.652106079077272	0.514332742701204	0.875266722075114
hDel_1008:5	hDel_1008	chr2B	86784729	86784751	flanking	GGAGCCCGGTAGCTGTGCTGGGG	GGAGCCCGGTAGCTGTGCTG	1539.0	1662.0	2051.0	1406.0	1305.0	1308.0	1551.53100632385	0.0452083858738855	0.145828518801567	0.310010594946808	0.756552899413186	0.952055131854362
hDel_1008:6	hDel_1008	chr2B	86784739	86784761	flanking	AGCTGTGCTGGGGCCAGACCCGG	GGCTGTGCTGGGGCCAGACC	2192.0	3153.0	2647.0	3428.0	6153.0	5019.0	3704.64001963115	0.51982732967764	0.149775040037592	3.47072068581767	0.0005190636196989	0.0113660801917849
hDel_1008:7	hDel_1008	chr2B	86784767	86784789	flanking	CAAAACCAATCACAGCAGTTCGG	GAAAACCAATCACAGCAGTT	3754.0	3521.0	4514.0	3402.0	3945.0	3485.0	3768.34235870991	0.0742506877404423	0.108790703553766	0.682509491298093	0.494916843263889	0.867263241112269
hDel_1008:8	hDel_1008	chr2B	86784772	86784794	flanking	GAGAGCCGAACTGCTGTGATTGG	GAGAGCCGAACTGCTGTGAT	1915.0	1871.0	2382.0	2223.0	2198.0	2008.0	2091.62014731997	-0.0023177927648515	0.123053482844766	-0.0188356535001571	0.984972211482597	0.997454948669326
hDel_1008:9	hDel_1008	chr2B	86784830	86784852	flanking	CACATCAAGGGAGTACCTTGTGG	GACATCAAGGGAGTACCTTG	882.0	703.0	1098.0	1098.0	1441.0	850.0	999.833985475521	-0.0002787996201009	0.251892461123766	-0.0011068200249309	0.99911688557083	0.999883168652707
hDel_1008:10	hDel_1008	chr2B	86784908	86784930	flanking	CCACCTAAATGAGAAGGAATTGG	GCACCTAAATGAGAAGGAAT	1104.0	1459.0	1179.0	1316.0	1474.0	1067.0	1264.95972730415	0.0689625413168387	0.201392160607524	0.342429124891479	0.732027973349644	0.94601618614497
hDel_1008:11	hDel_1008	chr2B	86785001	86785023	flanking	CAATGGACCTAAACCAGCAATGG	GAATGGACCTAAACCAGCAA	1532.0	1492.0	2380.0	2007.0	2329.0	2141.0	1961.0705962852	0.205247000764615	0.167450449170453	1.22571782746123	0.22030487909079	0.689326348357479
hDel_1008:12	hDel_1008	chr2B	86785008	86785030	flanking	TTTAGGTCCATTGCTGGTTTAGG	GTTAGGTCCATTGCTGGTTT	1998.0	2026.0	2122.0	2358.0	2958.0	1975.0	2224.19000114949	0.0217465644021067	0.156205208580265	0.139217921090847	0.889277947424019	0.979785173970173
hDel_1008:13	hDel_1008	chr2B	86785031	86785053	flanking	CCAAGTCAAAATCTCTGAATTGG	GCAAGTCAAAATCTCTGAAT	1221.0	987.0	1110.0	1689.0	2059.0	1843.0	1464.66515336234	-0.0460049526131	0.165459026505426	-0.278044381045548	0.780978290261395	0.957377505778864
hDel_1008:14	hDel_1008	chr2B	86785187	86785209	flanking	TAAAAAAACTTTGCAACTTCTGG	GAAAAAAACTTTGCAACTTC	1148.0	675.0	1000.0	689.0	949.0	809.0	880.620299487806	-0.116402941196547	0.265197367426281	-0.438929474776572	0.660712638860285	0.928060991067878
hDel_1009:1	hDel_1009	chr2B	86861787	86861809	flanking	ACTATAAATTCTTAAGTTCATGG	GCTATAAATTCTTAAGTTCA	694.0	574.0	1149.0	569.0	667.0	816.0	743.51300118625	0.304677790366652	0.294288901378082	1.03530166764673	0.300528051276357	0.758157464948295
hDel_1009:2	hDel_1009	chr2B	86861851	86861873	flanking	GGAAGGGCTATTTGCAGAAAAGG	GGAAGGGCTATTTGCAGAAA	2920.0	2989.0	2980.0	3033.0	3313.0	3582.0	3129.93124283222	0.0756266926286322	0.118938264990827	0.63584829183833	0.524875308020564	0.879561707735264
hDel_1009:3	hDel_1009	chr2B	86861888	86861910	flanking	TGACTCAGGAGAAAAGTGAGAGG	GGACTCAGGAGAAAAGTGAG	1900.0	2024.0	2464.0	2279.0	2188.0	1921.0	2123.07356907966	0.0056082826350504	0.130026056965865	0.0431319903557696	0.965596318403805	0.993940353415066
hDel_1009:4	hDel_1009	chr2B	86861902	86861924	flanking	CTGAGTAAAAGATATGACTCAGG	GTGAGTAAAAGATATGACTC	856.0	738.0	901.0	675.0	936.0	442.0	758.52641733427	-0.0614539473896066	0.298493696166812	-0.205880218506401	0.836884477783257	0.969405870218665
hDel_1009:5	hDel_1009	chr2B	86861955	86861977	flanking	TGGAAAAGGTGGTTCACTTGTGG	GGGAAAAGGTGGTTCACTTG	1697.0	1522.0	1894.0	1594.0	1532.0	1548.0	1632.69040050617	-0.055898615519769	0.131781135779214	-0.424177672997305	0.671436242451212	0.930631084831873
hDel_1009:6	hDel_1009	chr2B	86862019	86862041	flanking	ATGAATTGTTGACATACATCAGG	GTGAATTGTTGACATACATC	2288.0	2562.0	2331.0	2256.0	2530.0	1583.0	2262.39512292248	-0.0550036023063088	0.178677913641498	-0.307836604901648	0.758206666524833	0.952445679073039
hDel_1009:7	hDel_1009	chr2B	86862069	86862091	flanking	GTTGGCTTTCTGCTCATCACTGG	GTTGGCTTTCTGCTCATCAC	1635.0	1230.0	1692.0	2123.0	2159.0	1894.0	1771.23935830899	-0.15399916773072	0.146849666394674	-1.04868585344165	0.294322727269752	0.753541929668109
hDel_1009:8	hDel_1009	chr2B	86862136	86862158	flanking	GAGGTTGAATTTCAGGTCCAAGG	GAGGTTGAATTTCAGGTCCA	1123.0	1154.0	1230.0	1679.0	2022.0	2149.0	1539.58873096043	0.166112164454624	0.148558671013453	1.11815865961524	0.26349923695574	0.728406417025691
hDel_1009:9	hDel_1009	chr2B	86862184	86862206	flanking	ACATGTCAATATGTAGACTGGGG	GCATGTCAATATGTAGACTG	1866.0	2178.0	2142.0	2365.0	2547.0	2142.0	2196.49627339884	0.0645316331334553	0.122386340976376	0.527278065661852	0.598000503931873	0.907386388098062
hDel_1009:10	hDel_1009	chr2B	86862206	86862228	flanking	TTTCTCTCCTGTAACTGACAAGG	GTTCTCTCCTGTAACTGACA	1107.0	1048.0	1006.0	1146.0	1730.0	1692.0	1277.4583431193	0.188326030939962	0.207761666276585	0.906452255197314	0.364696525069952	0.801164526214065
hDel_1009:11	hDel_1009	chr2B	86862288	86862310	flanking	TAGCAACCAGAAAGCCAAGTTGG	GAGCAACCAGAAAGCCAAGT	1819.0	1704.0	2225.0	1698.0	1930.0	1508.0	1812.83873076211	0.0249970106550537	0.144903905165631	0.17250750161965	0.863038564330204	0.975137621803048
hDel_101:1	hDel_101	chr1	32727560	32727582	hDels	AAGGAAAATTTGATGGGTCATGG	GAGGAAAATTTGATGGGTCA	2147.0	1824.0	2050.0	2347.0	2534.0	2453.0	2214.4404394354	-0.0672075881772012	0.123951508546658	-0.542208715046844	0.587674732261929	0.903841484625461
hDel_101:2	hDel_101	chr1	32727609	32727631	hDels	TTAGTAGCTGGAAAGCATCTAGG	GTAGTAGCTGGAAAGCATCT	1731.0	1664.0	2143.0	2155.0	1292.0	2259.0	1873.21533443715	-0.104096163395061	0.231361983902117	-0.449927691833337	0.652762579511433	0.925843372549598
hDel_101:3	hDel_101	chr1	32727741	32727763	hDels	AGTAGGAGGAGAACTAGCTGGGG	GGTAGGAGGAGAACTAGCTG	1470.0	1898.0	1742.0	1124.0	1018.0	1070.0	1403.72047816312	0.0690308040624853	0.166760826463783	0.413950959144936	0.678910022533107	0.932831029065816
hDel_101:4	hDel_101	chr1	32727789	32727811	hDels	CAGCCCCACGACCTGACACAAGG	GAGCCCCACGACCTGACACA	1700.0	2472.0	2058.0	2560.0	2479.0	2516.0	2287.1577496262	0.155691923568348	0.158169554376601	0.984335602271762	0.324950529930958	0.776260074109962
hDel_101:5	hDel_101	chr1	32727812	32727834	hDels	CTGAAGCTCAGGCTGTCACGTGG	GTGAAGCTCAGGCTGTCACG	1615.0	1545.0	1676.0	1721.0	1440.0	1983.0	1663.20529574729	-0.0359865193651376	0.178239659566354	-0.201899619044889	0.839995199901256	0.969824104404333
hDel_101:6	hDel_101	chr1	32727866	32727888	hDels	CTGCTGGTGTGCAGACCCAATGG	GTGCTGGTGTGCAGACCCAA	1092.0	1466.0	1563.0	1499.0	2998.0	1905.0	1726.23906176692	0.550592311680571	0.185391474220967	2.96989014189683	0.0029790626359124	0.0511372291452631
hDel_101:7	hDel_101	chr1	32727926	32727948	hDels	ATAACCCCTCACCCATGCACTGG	GTAACCCCTCACCCATGCAC	700.0	839.0	998.0	808.0	1024.0	1238.0	928.981242441504	0.405166368400911	0.198451543867921	2.04163878246554	0.0411873753168682	0.324163554399377
hDel_101:8	hDel_101	chr1	32727955	32727977	hDels	GAAGTGCCAGGCCCACTGCTAGG	GAAGTGCCAGGCCCACTGCT	2645.0	2927.0	1861.0	2637.0	2768.0	2756.0	2604.23185456498	-0.0652074971110175	0.198726015959086	-0.328127632390328	0.742815161958968	0.948969722940651
hDel_101:9	hDel_101	chr1	32728036	32728058	hDels	GTGTCCTCTCATGGATGGATGGG	GTGTCCTCTCATGGATGGAT	2019.0	1994.0	2171.0	2049.0	2336.0	1950.0	2082.36135531462	0.0188514051269582	0.1167473768527	0.161471766091524	0.871721846931767	0.976975609055801
hDel_101:10	hDel_101	chr1	32728076	32728098	hDels	AAATCAGGGCGGGGACAGGGAGG	GAATCAGGGCGGGGACAGGG	2099.0	1524.0	1640.0	1434.0	600.0	728.0	1362.36758272383	-0.798160096710862	0.198119335751757	-4.02868348857658	5.60900736383201e-05	0.0014915860380162
hDel_101:11	hDel_101	chr1	32728136	32728158	hDels	AGAAGCACTTGATAGATAGCAGG	GGAAGCACTTGATAGATAGC	1656.0	2007.0	1983.0	2307.0	2318.0	2572.0	2127.50016781157	0.1449084885621	0.13030692231654	1.11205518468228	0.266114423866797	0.730925262982483
hDel_101:12	hDel_101	chr1	32728174	32728196	hDels	CACTACAGCAACAGTAAAAGGGG	GACTACAGCAACAGTAAAAG	1338.0	1414.0	1340.0	1539.0	1707.0	1694.0	1499.03452333508	0.0608480232165288	0.144466166751316	0.421192204270724	0.673614736479795	0.931257485341761
hDel_101:13	hDel_101	chr1	32728244	32728266	hDels	CTGGCCACACAGGGAAAAGGTGG	GTGGCCACACAGGGAAAAGG	1173.0	1276.0	1825.0	1521.0	1333.0	1618.0	1451.2613067678	0.139793015059361	0.191753171394566	0.729025830669118	0.465985861987631	0.854564777260633
hDel_101:14	hDel_101	chr1	32728254	32728276	hDels	ATTGAGCCAGCTGGCCACACAGG	GTTGAGCCAGCTGGCCACAC	1532.0	1384.0	1569.0	1332.0	1427.0	1679.0	1488.56183426645	0.047916493329897	0.167659872088535	0.285795836135399	0.775034497460666	0.956030347188335
hDel_1010:1	hDel_1010	chr2B	87102072	87102094	flanking	ATGCATTTAATATAAAGCATTGG	GTGCATTTAATATAAAGCAT	1448.0	949.0	1363.0	1541.0	1351.0	1381.0	1333.32903323792	-0.288663538274169	0.174410758627268	-1.65507873795258	0.0979085272000706	0.502522788774079
hDel_1010:2	hDel_1010	chr2B	87102125	87102147	flanking	ATGATCTGCTCTCTTCAAGATGG	GTGATCTGCTCTCTTCAAGA	1265.0	1075.0	1441.0	1421.0	1321.0	1255.0	1291.62390691103	-0.112525678455306	0.155227253085197	-0.724909294075736	0.46850767873485	0.855594412741159
hDel_1010:3	hDel_1010	chr2B	87102161	87102183	flanking	AGGCCTTTGAGCTATACCACTGG	GGGCCTTTGAGCTATACCAC	1341.0	1271.0	1528.0	1514.0	1741.0	1213.0	1427.19507334331	-0.0263909123013633	0.169656565078698	-0.155554913475476	0.876383866046284	0.977642002400343
hDel_1010:4	hDel_1010	chr2B	87102252	87102274	flanking	ATAGCAACCTTCACCTGCCCTGG	GTAGCAACCTTCACCTGCCC	900.0	846.0	1294.0	1038.0	1518.0	903.0	1072.1621290597	0.190497886138162	0.242024052687801	0.787103116498483	0.431221505173578	0.837469406477528
hDel_1010:5	hDel_1010	chr2B	87102270	87102292	flanking	GCTATGCCTGCTCAATACACAGG	GCTATGCCTGCTCAATACAC	246.0	391.0	237.0	321.0	589.0	368.0	355.112213283077	0.433323717757622	0.382402539967966	1.13316119132975	0.257146568294721	0.723128951710362
hDel_1010:6	hDel_1010	chr2B	87102338	87102360	flanking	CAGGCCCTCAGTGGAATGCATGG	GAGGCCCTCAGTGGAATGCA	1596.0	1597.0	1600.0	1741.0	1668.0	1333.0	1588.40962116095	-0.141389588889206	0.142386944503924	-0.992995456021667	0.320712168892059	0.773116499738655
hDel_1010:7	hDel_1010	chr2B	87102342	87102364	flanking	GGTACCATGCATTCCACTGAGGG	GGTACCATGCATTCCACTGA	2480.0	2831.0	2849.0	3058.0	3060.0	2767.0	2831.87646263154	0.028227456341486	0.106281970382611	0.265590261827741	0.790554786261599	0.959519204336588
hDel_1010:8	hDel_1010	chr2B	87102343	87102365	flanking	TGGTACCATGCATTCCACTGAGG	GGGTACCATGCATTCCACTG	2048.0	2494.0	1811.0	3096.0	2675.0	2581.0	2438.68576539736	-0.111457373282915	0.172230131519392	-0.647142124897961	0.517539964097621	0.876437127984802
hDel_1010:9	hDel_1010	chr2B	87102359	87102381	flanking	GGTACCAGCCCACACTGAGGAGG	GGTACCAGCCCACACTGAGG	952.0	1291.0	1127.0	1567.0	1998.0	1210.0	1341.52923126388	0.151318910929026	0.216587323759148	0.698650818075101	0.484770276916688	0.86284367096007
hDel_1010:10	hDel_1010	chr2B	87102456	87102478	flanking	TAATACTTAACCAGATAGCTGGG	GAATACTTAACCAGATAGCT	1109.0	1171.0	1383.0	1084.0	936.0	972.0	1112.91210461058	-0.0267858707888856	0.168587209734836	-0.158884359205043	0.873759983700285	0.977190703215253
hDel_1011:1	hDel_1011	chr2B	87306755	87306777	hDels	AAAGAGTTTCACAAGTACCATGG	GAAGAGTTTCACAAGTACCA	2392.0	2542.0	2744.0	3213.0	2582.0	2542.0	2660.81188201119	-0.129556514098081	0.124251412464652	-1.04269650966695	0.297088874930747	0.755712408440657
hDel_1011:2	hDel_1011	chr2B	87306789	87306811	hDels	TTTCCCAGCTGCTATGGAGATGG	GTTCCCAGCTGCTATGGAGA	1971.0	1945.0	2756.0	1830.0	2398.0	2518.0	2228.80261712489	0.300450545648675	0.150099314474589	2.00167833344462	0.0453193381154216	0.341271810663809
hDel_1011:3	hDel_1011	chr2B	87306840	87306862	hDels	AGTATCTGGTGGTAAGAGAAAGG	GGTATCTGGTGGTAAGAGAA	2078.0	1933.0	2000.0	2617.0	2743.0	2257.0	2255.81225264518	-0.10767408060767	0.117037870747766	-0.919993502271784	0.357576154773637	0.796807689084887
hDel_1011:4	hDel_1011	chr2B	87306880	87306902	hDels	GGGATCTATTGTGGGCTAAGAGG	GGGATCTATTGTGGGCTAAG	3312.0	3402.0	3414.0	3867.0	4574.0	3252.0	3617.26113431289	-0.0069935241230125	0.132686598655615	-0.0527070871804019	0.957965292123563	0.992557746673037
hDel_1011:5	hDel_1011	chr2B	87306951	87306973	hDels	GGAATTTAGGACTTTCCTGTTGG	GGAATTTAGGACTTTCCTGT	1465.0	1771.0	1888.0	2415.0	2249.0	1887.0	1928.93967796173	0.0058144936655587	0.149634768830815	0.0388579052247737	0.969003677966779	0.994642343370431
hDel_1011:6	hDel_1011	chr2B	87306989	87307011	hDels	ATCTTAGGAAGTTCAAACCCTGG	GTCTTAGGAAGTTCAAACCC	449.0	497.0	649.0	548.0	356.0	540.0	506.954797270898	-0.0094801871714926	0.316310342845056	-0.0299711577124638	0.976090055644209	0.995854361735202
hDel_1011:7	hDel_1011	chr2B	87307070	87307092	hDels	GGACCAGAGAACTTGGAACCTGG	GGACCAGAGAACTTGGAACC	1299.0	1392.0	1354.0	1557.0	1546.0	1300.0	1404.01840843458	-0.0592952302161081	0.146501296443177	-0.40474201700397	0.685667153698207	0.934912538047585
hDel_1011:8	hDel_1011	chr2B	87307101	87307123	hDels	ATGTTGAGCAAGAAGACTTGAGG	GTGTTGAGCAAGAAGACTTG	1688.0	1467.0	1742.0	1213.0	1525.0	1620.0	1546.9326603273	0.107449157446247	0.171311713673667	0.627214305093742	0.530518767450006	0.882399905670039
hDel_1011:9	hDel_1011	chr2B	87307171	87307193	hDels	CAAAAAGTGCAGAAAAGCCCAGG	GAAAAAGTGCAGAAAAGCCC	1931.0	1703.0	2432.0	2709.0	2250.0	2430.0	2225.78057882586	-0.0951781286449882	0.150805259142624	-0.63113268851568	0.527953769209385	0.881057678423267
hDel_1011:10	hDel_1011	chr2B	87307192	87307214	hDels	TGCCAGCTTCCTAGGTGCAGTGG	GGCCAGCTTCCTAGGTGCAG	1679.0	1749.0	1849.0	2265.0	3038.0	2428.0	2143.07762273912	0.148925841403159	0.131431734765375	1.13310412944799	0.257170527441401	0.723145356599847
hDel_1011:11	hDel_1011	chr2B	87307252	87307274	hDels	GAAATGGCATTATTACCTAGAGG	GAAATGGCATTATTACCTAG	2127.0	2181.0	2703.0	2139.0	1989.0	1878.0	2172.40222213835	-0.0110989944468587	0.125032794684067	-0.088768666451899	0.929265759905146	0.987461237682884
hDel_1011:12	hDel_1011	chr2B	87307316	87307338	hDels	GGATGTCCTTCTGTCACCTAAGG	GGATGTCCTTCTGTCACCTA	2355.0	2497.0	2512.0	3359.0	2703.0	2566.0	2653.27142001026	-0.167923327794264	0.123739772313136	-1.35706834314611	0.174759496041674	0.635195373954801
hDel_1011:13	hDel_1011	chr2B	87307354	87307376	hDels	TTATCCACAAATAAATACAGTGG	GTATCCACAAATAAATACAG	1720.0	1709.0	1620.0	2162.0	1883.0	1778.0	1806.36616769217	-0.176257027802151	0.12895695930632	-1.36678957653985	0.171691270882607	0.630848172797453
hDel_1011:14	hDel_1011	chr2B	87307378	87307400	hDels	ATTGAGTCTCACATGAAGTCGGG	GTTGAGTCTCACATGAAGTC	1625.0	1462.0	1993.0	1430.0	1327.0	1032.0	1483.45620769608	-0.136495998803801	0.170581221352949	-0.800181858947873	0.423605438829717	0.833651225520472
hDel_1011:15	hDel_1011	chr2B	87307440	87307462	hDels	CATACTACCCCACTACACCAAGG	GATACTACCCCACTACACCA	2722.0	2553.0	2461.0	3097.0	4139.0	3397.0	3036.17427177587	0.0427157823604978	0.14240037740971	0.299969586720948	0.76420035423604	0.953751460072561
hDel_1011:16	hDel_1011	chr2B	87307512	87307534	hDels	AAAAGCACAGGAGCAAAACATGG	GAAAGCACAGGAGCAAAACA	1350.0	1110.0	1473.0	1320.0	1175.0	1037.0	1244.74693667075	-0.197959457428405	0.158830028475346	-1.24636039751849	0.212632113482356	0.681045478972496
hDel_1011:17	hDel_1011	chr2B	87307650	87307672	hDels	TCAAAACACAAGCATCAACTGGG	GCAAAACACAAGCATCAACT	1579.0	1340.0	1502.0	2074.0	1393.0	1425.0	1548.0887456072	-0.39196121945605	0.144217260176421	-2.71785234982667	0.0065707152517024	0.0954261901985921
hDel_1011:18	hDel_1011	chr2B	87307693	87307715	hDels	GGAAATTAGCCTGATGGCTGTGG	GGAAATTAGCCTGATGGCTG	1713.0	1554.0	1567.0	1759.0	2493.0	2658.0	1942.29294972272	0.160795531750839	0.186997137180866	0.859882317852364	0.389853916480756	0.815823341822498
hDel_1011:19	hDel_1011	chr2B	87307817	87307839	hDels	TTATATATAGGAAGAAGATATGG	GTATATATAGGAAGAAGATA	1750.0	1642.0	1936.0	2223.0	2351.0	2292.0	2016.89379957802	0.0121096724054213	0.11476100262595	0.105520796510391	0.915962568880568	0.984698273169197
hDel_1011:20	hDel_1011	chr2B	87307949	87307971	hDels	ATGAGAGCATGAGAGCAGCATGG	GTGAGAGCATGAGAGCAGCA	1848.0	1593.0	1460.0	2420.0	1884.0	2346.0	1915.98904989308	-0.263577458503354	0.16380003598742	-1.60914163977105	0.107585374034073	0.523395283825001
hDel_1011:21	hDel_1011	chr2B	87308022	87308044	hDels	GAGAAGTGCAGAGGAAAGCGGGG	GAGAAGTGCAGAGGAAAGCG	2633.0	1013.0	1033.0	2866.0	2810.0	2694.0	2152.32045763436	-0.799181569164952	0.394133880965988	-2.02769060910528	0.0425918346961009	0.330129922222736
hDel_1011:22	hDel_1011	chr2B	87308208	87308230	hDels	ACGAACACAGAAGAGATGCTTGG	GCGAACACAGAAGAGATGCT	510.0	621.0	1062.0	720.0	734.0	426.0	674.538013849677	0.132452348766287	0.34103139576872	0.388387551438556	0.697729255136939	0.937956440434081
hDel_1011:23	hDel_1011	chr2B	87308278	87308300	hDels	CCAACCTGATAGATTAAAAATGG	GCAACCTGATAGATTAAAAA	1517.0	1745.0	1743.0	1792.0	1738.0	1544.0	1677.55874012987	0.0017300224682303	0.135692460105396	0.0127495843681115	0.989827579067838	0.998215419864919
hDel_1011:24	hDel_1011	chr2B	87308353	87308375	hDels	GGCAATCTTGTCTCACTGATAGG	GGCAATCTTGTCTCACTGAT	1793.0	1322.0	1681.0	1251.0	1748.0	1131.0	1489.89036665536	-0.0767371731504227	0.207619717784202	-0.369604457463825	0.711677229372494	0.940994980924861
hDel_1011:25	hDel_1011	chr2B	87308382	87308404	hDels	AATTGGAACAACCTGTATGAAGG	GATTGGAACAACCTGTATGA	975.0	1165.0	862.0	1257.0	1279.0	1158.0	1112.08255240002	-0.0228757096104728	0.204623582587957	-0.111794101741131	0.910986664335866	0.983494555815305
hDel_1011:26	hDel_1011	chr2B	87308461	87308483	hDels	TACAGGATAAATTCTCAGAGTGG	GACAGGATAAATTCTCAGAG	2469.0	1945.0	2640.0	2459.0	2359.0	2463.0	2384.12229270238	-0.105209629400111	0.134505047194907	-0.782198375408584	0.434097999118362	0.838981924168658
hDel_1011:27	hDel_1011	chr2B	87308517	87308539	hDels	AATGCTGCAAAGAATAACTTTGG	GATGCTGCAAAGAATAACTT	2848.0	2891.0	3242.0	2882.0	3652.0	3211.0	3109.62731121642	0.1424426334273	0.104228466118124	1.36663848881616	0.171738646876588	0.630907864767066
hDel_1011:28	hDel_1011	chr2B	87308551	87308573	hDels	TAAACTACTGGAAACAACTCAGG	GAAACTACTGGAAACAACTC	1111.0	988.0	1208.0	1193.0	1107.0	1182.0	1129.1169566926	-0.073169861098676	0.1609731612277	-0.454546960130674	0.649435200348478	0.924775943635101
hDel_1011:29	hDel_1011	chr2B	87308577	87308599	hDels	AATATCACTGTATAGATGAATGG	GATATCACTGTATAGATGAA	2254.0	2144.0	2408.0	2553.0	2727.0	1789.0	2303.85084350847	-0.120884685226689	0.158088672494192	-0.764663801140657	0.444471766785738	0.844095962031989
hDel_1011:30	hDel_1011	chr2B	87308732	87308754	hDels	TATATAAACAGAATGAGGGTTGG	GATATAAACAGAATGAGGGT	1539.0	1607.0	1240.0	1588.0	1654.0	1921.0	1590.72034898617	-0.0002884205692403	0.196226984075022	-0.001469831331302	0.998827244696041	0.999851179711691
hDel_1011:31	hDel_1011	chr2B	87309090	87309112	hDels	TCAGTATAACTTGGTCTTGGTGG	GCAGTATAACTTGGTCTTGG	1128.0	1043.0	1272.0	1284.0	1394.0	1066.0	1191.92928083863	-0.0508665287244913	0.166033306308687	-0.306363402954349	0.759327969731942	0.952640131023735
hDel_1011:32	hDel_1011	chr2B	87309135	87309157	hDels	AAAAGTGTACAACGTGAAGAGGG	GAAAGTGTACAACGTGAAGA	2550.0	2532.0	2505.0	2241.0	3213.0	2450.0	2577.10590603268	0.119435634305905	0.148917026333295	0.802028063860158	0.422536724729556	0.83318010271371
hDel_1011:33	hDel_1011	chr2B	87309183	87309205	hDels	GTATTCGCATAGAGAAACTCTGG	GTATTCGCATAGAGAAACTC	1034.0	1110.0	869.0	1177.0	964.0	1094.0	1042.72907757837	-0.155391255860511	0.208386939700252	-0.745686155207369	0.455857024457406	0.850060294825489
hDel_1011:34	hDel_1011	chr2B	87309249	87309271	hDels	AATGAGTGGAAACTAGACAGAGG	GATGAGTGGAAACTAGACAG	2566.0	2734.0	2437.0	2924.0	2815.0	2651.0	2684.74165524386	-0.0742385259546986	0.121293342287646	-0.612057715242464	0.540499572657499	0.886335256972329
hDel_1011:35	hDel_1011	chr2B	87309293	87309315	hDels	CAGAATCAGAATATAATCAGTGG	GAGAATCAGAATATAATCAG	1963.0	1607.0	2264.0	2479.0	2556.0	2325.0	2180.13671035577	-0.0603726638677213	0.137464585667636	-0.439187035515398	0.660526018174113	0.927983473525343
hDel_1011:36	hDel_1011	chr2B	87309388	87309410	hDels	TGTACTTTATGAACAATTTAAGG	GGTACTTTATGAACAATTTA	948.0	1046.0	1217.0	946.0	911.0	1083.0	1026.44780867257	0.132659538545974	0.182330474879829	0.727577431218822	0.466872300153171	0.85499080406529
hDel_1011:37	hDel_1011	chr2B	87309442	87309464	hDels	TTGACTAAAATAAGCAACAAAGG	GTGACTAAAATAAGCAACAA	1010.0	1080.0	1107.0	1044.0	1219.0	1033.0	1080.16961181841	0.0772899260484992	0.15928368589682	0.485234414392984	0.627510072723867	0.917696512159407
hDel_1011:38	hDel_1011	chr2B	87309520	87309542	hDels	AAATTCCTAGCTAAGAATGGAGG	GAATTCCTAGCTAAGAATGG	1296.0	1676.0	1969.0	2062.0	3234.0	1833.0	1980.81152026336	0.352441309663733	0.196545539232274	1.79317887874944	0.0729443262097911	0.437723241071766
hDel_1011:39	hDel_1011	chr2B	87309525	87309547	hDels	CCTAGCTAAGAATGGAGGATGGG	GCTAGCTAAGAATGGAGGAT	1458.0	1241.0	1535.0	1722.0	779.0	1213.0	1329.61580223342	-0.471633649913436	0.240971687662855	-1.9572160301807	0.0503220749156385	0.361096453842746
hDel_1011:40	hDel_1011	chr2B	87309598	87309620	hDels	ATACTCACGATCTATTATGGAGG	GTACTCACGATCTATTATGG	2386.0	2318.0	2242.0	2594.0	2533.0	1898.0	2326.59499296767	-0.181659712138299	0.136730057450436	-1.32860115416941	0.183979591079723	0.647614209210555
hDel_1011:41	hDel_1011	chr2B	87309670	87309692	hDels	TAAGTTAAATATGCCTACGTGGG	GAAGTTAAATATGCCTACGT	1547.0	1750.0	2305.0	1871.0	1542.0	1899.0	1816.68402597377	0.0953729764799549	0.177061127753085	0.538644352321951	0.590132277872315	0.904708897656542
hDel_1011:42	hDel_1011	chr2B	87309683	87309705	hDels	ACCCTAGAGGAGTCCCACGTAGG	GCCCTAGAGGAGTCCCACGT	1111.0	1272.0	1491.0	1217.0	2319.0	1519.0	1471.36181553709	0.44176215338977	0.194803387973574	2.26773342078473	0.0233454595608717	0.232231916322682
hDel_1011:43	hDel_1011	chr2B	87309748	87309770	hDels	AAGTGCAGCTGTACCCATGGAGG	GAGTGCAGCTGTACCCATGG	1459.0	1328.0	1372.0	1504.0	1117.0	1097.0	1317.24008206404	-0.311390862403704	0.147740506516144	-2.1076877949493	0.0350580037201854	0.295645563525791
hDel_1011:44	hDel_1011	chr2B	87309787	87309809	hDels	TTGAAATCTGTGATGTCCTGTGG	GTGAAATCTGTGATGTCCTG	1350.0	1285.0	2071.0	1375.0	1077.0	1202.0	1395.22537933105	-0.0234936047486566	0.211789959658822	-0.110928793728008	0.911672812411829	0.983683725265344
hDel_1011:45	hDel_1011	chr2B	87309824	87309846	hDels	GATGTAGATGTGACCAGTGTTGG	GATGTAGATGTGACCAGTGT	2346.0	2435.0	2662.0	2583.0	2698.0	2789.0	2578.71900573996	0.0699460144465923	0.103755193134085	0.674144708652793	0.500219317753358	0.869349633781191
hDel_1011:46	hDel_1011	chr2B	87309911	87309933	hDels	AACACATGGCAGAAGGAGGTAGG	GACACATGGCAGAAGGAGGT	1274.0	1457.0	839.0	1191.0	1152.0	1317.0	1211.56657416765	-0.0727186191813839	0.261116096759056	-0.278491521909064	0.780635072269856	0.957245090687768
hDel_1011:47	hDel_1011	chr2B	87309945	87309967	hDels	AGACAGAGGTAGAAAGCCTGAGG	GGACAGAGGTAGAAAGCCTG	1778.0	1485.0	1926.0	2164.0	1934.0	1682.0	1819.06302874932	-0.19820840675211	0.133386739593611	-1.48596785074731	0.137287624888782	0.578040460075606
hDel_1011:48	hDel_1011	chr2B	87310022	87310044	hDels	GGTTACAGGTGCAATTCTCTAGG	GGTTACAGGTGCAATTCTCT	2099.0	2189.0	2408.0	2365.0	2381.0	2769.0	2361.60679065887	0.0947955662667063	0.128373477830041	0.738435756895282	0.460249692683546	0.852163009833935
hDel_1011:49	hDel_1011	chr2B	87310175	87310197	hDels	CAGTCCCCTCGAGCATTCGGGGG	GAGTCCCCTCGAGCATTCGG	1631.0	1586.0	2044.0	2232.0	3014.0	2740.0	2179.08091187952	0.221572817576913	0.133856698674226	1.65529868711439	0.0978639251309494	0.502455485359372
hDel_1011:50	hDel_1011	chr2B	87310299	87310321	hDels	CCAAAGAACTGACTCAGAAGAGG	GCAAAGAACTGACTCAGAAG	2698.0	2622.0	2578.0	2887.0	3691.0	3231.0	2934.74846048175	0.06699051601488	0.128315928301283	0.522074826576385	0.601618232914074	0.908708855048868
hDel_1011:51	hDel_1011	chr2B	87310474	87310496	hDels	AATCATAATGTCTAATGTTGTGG	GATCATAATGTCTAATGTTG	1554.0	1439.0	1446.0	1998.0	1939.0	1744.0	1676.05650287278	-0.145882927950195	0.124786686751874	-1.16905842880714	0.242380091326519	0.710412815180646
hDel_1011:52	hDel_1011	chr2B	87310671	87310693	hDels	TGAAAGAGATCTAACCTAACTGG	GGAAAGAGATCTAACCTAAC	850.0	600.0	601.0	1146.0	1231.0	1385.0	956.696088318387	-0.19979117098774	0.235374894663777	-0.848821074452876	0.395980861578463	0.819254768831185
hDel_1011:53	hDel_1011	chr2B	87310735	87310757	hDels	TAATTCCCAGATGTCTCACGGGG	GAATTCCCAGATGTCTCACG	1587.0	1775.0	2162.0	1685.0	1774.0	1668.0	1773.45971430952	0.133593112518854	0.127871908915052	1.0447416766696	0.296142377156358	0.754867489279832
hDel_1011:54	hDel_1011	chr2B	87310818	87310840	hDels	TTTATGGGTTGATTACTAAATGG	GTTATGGGTTGATTACTAAA	1924.0	2432.0	2220.0	2932.0	2936.0	3187.0	2585.40578937174	0.137486655857786	0.130577619134031	1.05291133939779	0.29238162856943	0.752175083861587
hDel_1011:55	hDel_1011	chr2B	87310862	87310884	hDels	GGCAGTGCAGAGAAGAATCAGGG	GGCAGTGCAGAGAAGAATCA	2581.0	2393.0	2799.0	2761.0	2382.0	2682.0	2598.40636814717	-0.0917301161424552	0.119293244121642	-0.768946446363038	0.44192510309772	0.842684730359613
hDel_1011:56	hDel_1011	chr2B	87310886	87310908	hDels	TTTGTTTGCATTCAGGAAGCTGG	GTTGTTTGCATTCAGGAAGC	1199.0	853.0	1355.0	1672.0	1455.0	1047.0	1251.34900771732	-0.313918219743962	0.210445226884696	-1.49168609994637	0.135781454748289	0.575309122215003
hDel_1011:57	hDel_1011	chr2B	87310924	87310946	hDels	AGAAATCTATGAATAACCAAAGG	GGAAATCTATGAATAACCAA	1395.0	1861.0	2294.0	1965.0	2489.0	1996.0	1982.96618586455	0.341204710181005	0.142498754058824	2.39443995447256	0.016645768721043	0.185955486741247
hDel_1011:58	hDel_1011	chr2B	87311023	87311045	hDels	GAATAAATGGGTGTATGTGAGGG	GAATAAATGGGTGTATGTGA	2099.0	2433.0	2184.0	2544.0	2558.0	2380.0	2360.5622905335	0.0154237010256128	0.126239832433415	0.122177768524431	0.902758232683374	0.982119094952013
hDel_1011:59	hDel_1011	chr2B	87311046	87311068	hDels	TTCATAGCTGAAGTCCCTGTGGG	GTCATAGCTGAAGTCCCTGT	2409.0	1918.0	2266.0	2318.0	2306.0	1959.0	2194.20755494144	-0.19946362815512	0.118195000053725	-1.68758093036469	0.0914917024005839	0.488178937281156
hDel_1011:60	hDel_1011	chr2B	87311075	87311097	hDels	TGAAGACTCTTTCAACTCAGTGG	GGAAGACTCTTTCAACTCAG	441.0	465.0	513.0	479.0	532.0	664.0	513.754053753986	0.201908519605988	0.263736545817714	0.765568984684968	0.443932804918925	0.843824716779726
hDel_1011:61	hDel_1011	chr2B	87311141	87311163	hDels	TGAAAAGAAATTCAGCTGTTTGG	GGAAAAGAAATTCAGCTGTT	1128.0	1225.0	1194.0	1078.0	2069.0	1533.0	1359.33733855918	0.371856307333645	0.209562115998085	1.77444432435986	0.0759896836755345	0.446661964927608
hDel_1011:62	hDel_1011	chr2B	87311214	87311236	hDels	TCTGTAATGAAACTGCCTGGAGG	GCTGTAATGAAACTGCCTGG	1706.0	2162.0	2225.0	1630.0	1666.0	2414.0	1972.21570445566	0.314749062119959	0.18211486598896	1.72829966631631	0.0839345128681234	0.468666013028345
hDel_1011:63	hDel_1011	chr2B	87311269	87311291	hDels	TATTTATCCTTACCTGATGATGG	GATTTATCCTTACCTGATGA	548.0	702.0	1137.0	766.0	661.0	869.0	776.916221495914	0.323245192723154	0.283737067779652	1.13924202872987	0.254602220206923	0.720892178622289
hDel_1011:64	hDel_1011	chr2B	87311276	87311298	hDels	AAGGACTCCATCATCAGGTAAGG	GAGGACTCCATCATCAGGTA	676.0	560.0	670.0	935.0	388.0	577.0	634.820669717497	-0.590717004864309	0.29933763380159	-1.97341375811053	0.0484484413972951	0.353681633149594
hDel_1011:65	hDel_1011	chr2B	87311346	87311368	hDels	TTGGGCAGGAAACGGAGTAAAGG	GTGGGCAGGAAACGGAGTAA	1374.0	1220.0	1343.0	1375.0	1189.0	1505.0	1334.98530938841	-0.0968337885917842	0.175240515253095	-0.552576488672896	0.580553445131919	0.901368020804522
hDel_1011:66	hDel_1011	chr2B	87311411	87311433	hDels	TGTTTAATAATAACGGCCTGTGG	GGTTTAATAATAACGGCCTG	1220.0	1325.0	1459.0	1638.0	2099.0	2609.0	1706.29790076381	0.32198680070801	0.173899857779015	1.85156448556259	0.0640883867735688	0.408995875488227
hDel_1011:67	hDel_1011	chr2B	87311427	87311449	hDels	TAATTTGGCCAAGTTTCCACAGG	GAATTTGGCCAAGTTTCCAC	1810.0	2670.0	2026.0	2607.0	3360.0	2584.0	2491.04592818029	0.251103109306644	0.169276925912232	1.48338651563674	0.13797174796768	0.579044742299811
hDel_1011:68	hDel_1011	chr2B	87311486	87311508	hDels	ATAGACATCATATAAAGAATGGG	GTAGACATCATATAAAGAAT	2161.0	2048.0	3163.0	2350.0	2522.0	3011.0	2530.15602775001	0.215215171981671	0.16720807191661	1.28710994340634	0.198055970162879	0.664546001856661
hDel_1012:1	hDel_1012	chr2B	87482659	87482681	hDels	GGTATGATCGTAGTTTGCCGTGG	GGTATGATCGTAGTTTGCCG	2053.0	1874.0	1831.0	2132.0	2327.0	1795.0	1997.32815077107	-0.134001011867912	0.140375291523048	-0.954591156420929	0.339784491137568	0.78568362181968
hDel_1012:2	hDel_1012	chr2B	87482676	87482698	hDels	AGGCCAGCAGTTTAAAGCCACGG	GGGCCAGCAGTTTAAAGCCA	1635.0	1952.0	2004.0	1249.0	1512.0	1952.0	1726.00246820018	0.34081941680969	0.171928934488696	1.98232727855414	0.0474426228664694	0.349757529235702
hDel_1012:3	hDel_1012	chr2B	87482740	87482762	hDels	ATAGGTGCCAAGCACTTCAAGGG	GTAGGTGCCAAGCACTTCAA	1000.0	821.0	1209.0	1025.0	761.0	667.0	915.314060595738	-0.295161874577389	0.219456635383053	-1.34496673596675	0.178635976933442	0.640546147687776
hDel_1012:4	hDel_1012	chr2B	87482779	87482801	hDels	TAATGACTGACCTTATAAAGAGG	GAATGACTGACCTTATAAAG	1023.0	1299.0	1421.0	1271.0	1475.0	1976.0	1402.81864631532	0.395525645026203	0.183219262900664	2.15875579218242	0.0308691178327774	0.275029872026065
hDel_1012:5	hDel_1012	chr2B	87483298	87483320	hDels	GTATAACTTGCCACCGTGCCTGG	GTATAACTTGCCACCGTGCC	1358.0	1267.0	1839.0	1443.0	1768.0	1182.0	1468.52431365386	0.0694639697294405	0.195095762651347	0.35605063270174	0.721802647053943	0.943122363770279
hDel_1012:6	hDel_1012	chr2B	87483395	87483417	hDels	GGGACGTCAAGGTGGACACATGG	GGGACGTCAAGGTGGACACA	1754.0	1926.0	1968.0	2259.0	2770.0	2025.0	2100.35436502979	0.0821636218529253	0.140547632666441	0.584596270276017	0.558819216147151	0.892961864229565
hDel_1012:7	hDel_1012	chr2B	87483449	87483471	hDels	ATAATGAGAGGTTAGGCAGGGGG	GTAATGAGAGGTTAGGCAGG	2542.0	3087.0	2717.0	2387.0	2398.0	2213.0	2570.25856492223	0.0390364092924808	0.1294038557076	0.301663417052171	0.762908658747916	0.953325124491848
hDel_1012:8	hDel_1012	chr2B	87483488	87483510	hDels	TGTTTCTTACTATGGATGAACGG	GGTTTCTTACTATGGATGAA	2065.0	2077.0	2906.0	3641.0	2953.0	3064.0	2753.461913712	-0.0463224931825014	0.15270634478411	-0.30334360532295	0.761628018423331	0.952994109124331
hDel_1012:9	hDel_1012	chr2B	87483528	87483550	hDels	AAAAGTCCATCAGTAGGAAGAGG	GAAAGTCCATCAGTAGGAAG	2923.0	2119.0	1686.0	2371.0	2477.0	2594.0	2366.98908179887	-0.306791426397721	0.200675855929886	-1.5287909199446	0.126316284082817	0.559347775065026
hDel_1012:10	hDel_1012	chr2B	87483601	87483623	hDels	TTAGATAGGGATCAAGGCATTGG	GTAGATAGGGATCAAGGCAT	1086.0	1062.0	1065.0	1348.0	852.0	1489.0	1150.03343446986	-0.142988866870635	0.251412911825489	-0.568741143135429	0.569531822207392	0.896893327033595
hDel_1012:11	hDel_1012	chr2B	87483672	87483694	hDels	CACCTTTAAAGATAATCTGGAGG	GACCTTTAAAGATAATCTGG	1443.0	1120.0	827.0	1275.0	1404.0	1703.0	1294.26424188547	-0.190034069174833	0.260576861612175	-0.729282208708411	0.465829052921642	0.854490169333329
hDel_1012:12	hDel_1012	chr2B	87483751	87483773	hDels	TGTCTTGATGTCAGTAATTTTGG	GGTCTTGATGTCAGTAATTT	2694.0	2358.0	2475.0	2955.0	2870.0	2435.0	2624.19965701192	-0.191216085591032	0.105055496184908	-1.82014356730536	0.068737144378722	0.424553372870311
hDel_1012:13	hDel_1012	chr2B	87483777	87483799	hDels	GGCTCTAGAGGGTGATCCAAGGG	GGCTCTAGAGGGTGATCCAA	704.0	743.0	996.0	706.0	619.0	593.0	728.485880618654	0.0002124375418538	0.225860785729592	0.0009405685062485	0.999249535021139	0.999900256383258
hDel_1014:1	hDel_1014	chr2B	88046699	88046721	hDels	ATAGCTCATGAAGAATCTACAGG	GTAGCTCATGAAGAATCTAC	608.0	479.0	796.0	675.0	462.0	614.0	605.008146250829	-0.169035319790405	0.292539155856994	-0.577821178485374	0.563384855252018	0.894762787106097
hDel_1014:2	hDel_1014	chr2B	88046732	88046754	hDels	AGCATTTGATTGATGCAGTGTGG	GGCATTTGATTGATGCAGTG	1226.0	749.0	1076.0	1352.0	1129.0	1116.0	1102.68406845465	-0.386802880747646	0.186413541310421	-2.07497201130647	0.0379891288356172	0.309825504108988
hDel_1014:3	hDel_1014	chr2B	88046855	88046877	hDels	AATATCTTCCTTATATTGTCTGG	GATATCTTCCTTATATTGTC	975.0	878.0	1000.0	1231.0	796.0	1089.0	993.541383343232	-0.252297183395579	0.214455486990177	-1.17645478293188	0.239413191234741	0.707607474027515
hDel_1014:4	hDel_1014	chr2B	88046863	88046885	hDels	AGCTAAAACCAGACAATATAAGG	GGCTAAAACCAGACAATATA	710.0	828.0	586.0	797.0	710.0	1134.0	794.345271318968	0.0789087468614353	0.29914836060311	0.263777968571675	0.791951012028346	0.959876494590065
hDel_1014:5	hDel_1014	chr2B	88046896	88046918	hDels	TTAATAGTGATCACTTTCTTAGG	GTAATAGTGATCACTTTCTT	1812.0	2003.0	2338.0	2221.0	2083.0	2650.0	2176.65166026185	0.143804041913853	0.150931731778493	0.952775405273293	0.340703878236638	0.786152065974266
hDel_1014:6	hDel_1014	chr2B	88047044	88047066	hDels	AAAGAGAATTTAAGACATATTGG	GAAGAGAATTTAAGACATAT	3192.0	2916.0	3115.0	3888.0	3264.0	3533.0	3307.23831865036	-0.170493086588825	0.103932011424149	-1.64042900981719	0.100915997662307	0.509478058272202
hDel_1014:7	hDel_1014	chr2B	88047143	88047165	hDels	GGTTCTCCCAAACCACCCCCAGG	GGTTCTCCCAAACCACCCCC	969.0	647.0	844.0	920.0	760.0	1027.0	860.502115017563	-0.248355640136671	0.241301712220681	-1.02923281335666	0.303370286399301	0.760517700471852
hDel_1014:8	hDel_1014	chr2B	88047158	88047180	hDels	TGGCAAATCACTAAACCTGGGGG	GGGCAAATCACTAAACCTGG	2540.0	2148.0	2112.0	2500.0	2827.0	2680.0	2460.59120741827	-0.0955870312225249	0.14095621504071	-0.678132788929656	0.497687502681279	0.868366210984917
hDel_1014:9	hDel_1014	chr2B	88047160	88047182	hDels	CCCAGGTTTAGTGATTTGCCAGG	GCCAGGTTTAGTGATTTGCC	1662.0	1511.0	2393.0	1781.0	2166.0	1351.0	1800.53017075451	0.0608389085437495	0.209327948939508	0.290639204425258	0.771327272943872	0.955255580153167
hDel_1014:10	hDel_1014	chr2B	88047219	88047241	hDels	GCTAAGATTTATTAGCAAGAAGG	GCTAAGATTTATTAGCAAGA	1462.0	1233.0	1790.0	1514.0	1421.0	1410.0	1468.55187475675	-0.0629667193356485	0.163086022082302	-0.386095132689373	0.699426214458601	0.938346143720951
hDel_1015:1	hDel_1015	chr2B	88668788	88668810	hDels	CTCTCAATGGAACAGAGAAGTGG	GTCTCAATGGAACAGAGAAG	1884.0	2121.0	2477.0	2207.0	2007.0	1621.0	2051.74296111969	-0.0415445176928421	0.15362951731914	-0.270420153742592	0.786837037033306	0.958621370295708
hDel_1015:2	hDel_1015	chr2B	88668846	88668868	hDels	GAGGGACAATTGTACAATGTTGG	GAGGGACAATTGTACAATGT	1895.0	2115.0	1972.0	2352.0	2924.0	2212.0	2229.56751693411	0.083581046341036	0.141484512335732	0.59074343163939	0.554692342648786	0.89145695139637
hDel_1015:3	hDel_1015	chr2B	88668864	88668886	hDels	TGGAACCCTGCAGATACCGAGGG	GGGAACCCTGCAGATACCGA	1118.0	1235.0	1243.0	1420.0	910.0	986.0	1154.28377910074	-0.26023855568565	0.203244320641363	-1.28042227632454	0.200396663629469	0.666995137456587
hDel_1015:4	hDel_1015	chr2B	88668920	88668942	hDels	ATTGCTTCCAGGAATCCCTGAGG	GTTGCTTCCAGGAATCCCTG	1617.0	2091.0	2030.0	1961.0	1987.0	1825.0	1916.05884616651	0.118781830307224	0.136210046964771	0.87204896374454	0.383181666552279	0.811953355261118
hDel_1015:5	hDel_1015	chr2B	88669034	88669056	hDels	ATCTCTAGATTATAAGTATATGG	GTCTCTAGATTATAAGTATA	503.0	474.0	573.0	465.0	428.0	501.0	491.707135054979	-0.0055385939482785	0.255593263810308	-0.0216695614966954	0.982711544476048	0.99710760072644
hDel_1015:6	hDel_1015	chr2B	88669511	88669533	hDels	TTTGTAGGTTCAATCAACCGCGG	GTTGTAGGTTCAATCAACCG	994.0	854.0	1210.0	1100.0	1303.0	857.0	1046.19535520618	-0.0288946759380635	0.21676865407125	-0.133297298273421	0.893958264199979	0.980706084099748
hDel_1015:7	hDel_1015	chr2B	88669542	88669564	hDels	ACAGTTGGCCCTCACATCTGTGG	GCAGTTGGCCCTCACATCTG	480.0	284.0	365.0	475.0	485.0	165.0	374.362843313934	-0.604232747056689	0.431498796865686	-1.4003115453524	0.161420045019675	0.616354681908791
hDel_1015:8	hDel_1015	chr2B	88669575	88669597	hDels	AACCAAATTTATAATGGAGATGG	GACCAAATTTATAATGGAGA	1500.0	1888.0	2402.0	1831.0	1897.0	1651.0	1856.51954978994	0.191065590629886	0.157112437411155	1.21610735456849	0.223944029273795	0.6927821629962
hDel_1015:9	hDel_1015	chr2B	88669639	88669661	hDels	ATTAGGCAGTACAGATTGAGTGG	GTTAGGCAGTACAGATTGAG	1691.0	2104.0	2148.0	1955.0	2462.0	2005.0	2052.42856963976	0.226189886832115	0.123086744471473	1.83764618849382	0.0661145580174601	0.415862992577776
hDel_1015:10	hDel_1015	chr2B	88669668	88669690	hDels	ATGCCTTGAGTATTAAGATGTGG	GTGCCTTGAGTATTAAGATG	1627.0	1593.0	1974.0	1931.0	2214.0	1878.0	1857.33363814829	0.0704761079595297	0.126526968190052	0.557004636779644	0.577524261182495	0.900059562503539
hDel_1015:11	hDel_1015	chr2B	88669724	88669746	hDels	ACCTAAAGATTCCTTCATGGGGG	GCCTAAAGATTCCTTCATGG	1178.0	1464.0	1883.0	1130.0	1483.0	1259.0	1398.43169419347	0.354201572832081	0.150773364573737	2.34923173488548	0.0188121946229112	0.20159909232879
hDel_1015:12	hDel_1015	chr2B	88670046	88670068	hDels	ACTTGATAAAATGGTTATCTGGG	GCTTGATAAAATGGTTATCT	1211.0	1282.0	1220.0	1341.0	1159.0	1062.0	1214.00910069625	-0.146504886008029	0.160042044469705	-0.915414986689708	0.359973813681458	0.798221444626512
hDel_1015:13	hDel_1015	chr2B	88670113	88670135	hDels	TCCTATTCAAACCATAATATAGG	GCCTATTCAAACCATAATAT	395.0	514.0	376.0	523.0	284.0	448.0	425.393998766743	-0.203666681644588	0.364507390576641	-0.558744999168311	0.576335763848016	0.899852103018956
hDel_1015:14	hDel_1015	chr2B	88670202	88670224	hDels	AACTTCATCCTCCTAATCTCTGG	GACTTCATCCTCCTAATCTC	255.0	513.0	610.0	532.0	466.0	354.0	452.124670927662	0.282338559662872	0.378154797103216	0.746621652893668	0.455291974312409	0.849698724386301
hDel_1015:15	hDel_1015	chr2B	88670261	88670283	hDels	TGACGGTGTCGGTAAAATGTAGG	GGACGGTGTCGGTAAAATGT	2038.0	2118.0	1914.0	2123.0	2030.0	2060.0	2048.81729262697	-0.0651611213905813	0.132650628726278	-0.491223615117874	0.623268298240565	0.916374606886734
hDel_1015:16	hDel_1015	chr2B	88670272	88670294	hDels	GTAAAATGTAGGAACTGCTCTGG	GTAAAATGTAGGAACTGCTC	975.0	860.0	1099.0	804.0	993.0	796.0	921.617675021167	0.0396814733110138	0.192161692654041	0.206500435976355	0.83640002422051	0.969313872744906
hDel_1015:17	hDel_1015	chr2B	88670315	88670337	hDels	TAGGCACCAAGGCAGCAAAGGGG	GAGGCACCAAGGCAGCAAAG	1574.0	1458.0	1838.0	2268.0	2448.0	2147.0	1933.79095927928	0.0051777252303245	0.123880080180031	0.0417962696084784	0.966661108837324	0.994186240187193
hDel_1015:18	hDel_1015	chr2B	88670369	88670391	hDels	TGAGTGTGCTCCATTGGAGCAGG	GGAGTGTGCTCCATTGGAGC	2254.0	1944.0	3011.0	1944.0	2224.0	2040.0	2234.98358773462	0.0940377189804985	0.156258321387674	0.601809350986131	0.547301049929689	0.888768499067395
hDel_1015:19	hDel_1015	chr2B	88670414	88670436	hDels	CCTTTAATAAACCTAGAAGTAGG	GCTTTAATAAACCTAGAAGT	227.0	265.0	362.0	294.0	198.0	327.0	278.602753564098	0.111451970341074	0.396178495321738	0.281317566847144	0.778466837753529	0.956744282413447
hDel_1015:20	hDel_1015	chr2B	88670464	88670486	hDels	ATTACCTTTGACCTCATAGTTGG	GTTACCTTTGACCTCATAGT	1550.0	1652.0	1495.0	1774.0	1616.0	1798.0	1646.04746330143	-0.0461714229792829	0.152252807057182	-0.303254986700786	0.761695547308417	0.952994109124331
hDel_1016:1	hDel_1016	chr2B	88937057	88937079	hDels	TTAAAGCTTCAGCAGTTAGTAGG	GTAAAGCTTCAGCAGTTAGT	1428.0	1239.0	1750.0	1443.0	1286.0	1329.0	1411.81535897187	-0.0760711469483474	0.16381469791982	-0.464373147918516	0.642380424958311	0.922706331460885
hDel_1016:2	hDel_1016	chr2B	88937177	88937199	hDels	TCTGTTATAAAAAGAAAGCATGG	GCTGTTATAAAAAGAAAGCA	964.0	1370.0	1203.0	1111.0	541.0	1127.0	1062.14566536447	-0.0354127076071845	0.319176482206233	-0.110950240952599	0.911655804985248	0.983683725265344
hDel_1016:3	hDel_1016	chr2B	88937522	88937544	hDels	TGGGCACAGATGTATACACAAGG	GGGGCACAGATGTATACACA	2298.0	2107.0	2443.0	2000.0	3089.0	2786.0	2442.40432787013	0.222395675679788	0.159174276774785	1.39718351599269	0.162358392377292	0.617704472163578
hDel_1016:4	hDel_1016	chr2B	88937573	88937595	hDels	AAATGTCCTTCAAAAATGATTGG	GAATGTCCTTCAAAAATGAT	1495.0	1693.0	2105.0	1963.0	2617.0	2306.0	2009.6905708732	0.298768130589125	0.120624303649487	2.4768485417109	0.0132548136293519	0.159155496373617
hDel_1016:5	hDel_1016	chr2B	88937604	88937626	hDels	GTTATGATCTATTCATAAAGTGG	GTTATGATCTATTCATAAAG	960.0	1214.0	1094.0	1425.0	977.0	1226.0	1147.63336102324	-0.0899991896168523	0.218224038289196	-0.412416479515347	0.680034186358608	0.933184759649446
hDel_1016:6	hDel_1016	chr2B	88937639	88937661	hDels	GTGTAGATCTATCACTTCAGTGG	GTGTAGATCTATCACTTCAG	843.0	1137.0	1296.0	825.0	1364.0	945.0	1064.55380272614	0.468426256684096	0.189737162525741	2.46881660107332	0.0135560675153298	0.161600753482577
hDel_1016:7	hDel_1016	chr2B	88937715	88937737	hDels	ACTGGGACTAAGGTGTGGCAAGG	GCTGGGACTAAGGTGTGGCA	1543.0	1642.0	1528.0	1881.0	2096.0	1362.0	1667.37996727584	-0.077573154052064	0.181327828416983	-0.427806116299348	0.66879228358339	0.929862131820575
hDel_1016:8	hDel_1016	chr2B	88937763	88937785	hDels	GGTGACACTCACAATCAGGGTGG	GGTGACACTCACAATCAGGG	2301.0	2224.0	2533.0	2264.0	2830.0	2367.0	2412.22601536651	0.0855696749308004	0.118707572056919	0.720844285230356	0.471005325041581	0.856718001656299
hDel_1016:9	hDel_1016	chr2B	88937803	88937825	hDels	AAGGAGGCAGTTACTCACAGGGG	GAGGAGGCAGTTACTCACAG	1539.0	1413.0	1421.0	2310.0	1468.0	1745.0	1641.66352543497	-0.355330666937227	0.162660929085465	-2.18448688898444	0.0289264896638056	0.264531250056015
hDel_1016:10	hDel_1016	chr2B	88937856	88937878	hDels	ATTCCGCAGGGCTGAGAGTGAGG	GTTCCGCAGGGCTGAGAGTG	2136.0	2488.0	3064.0	2121.0	2953.0	1854.0	2429.63400998751	0.23791402596824	0.168743657411498	1.40991388724059	0.158565111568444	0.611858624036147
hDel_1016:11	hDel_1016	chr2B	88937945	88937967	hDels	TATAAATCAGTACACACTTTTGG	GATAAATCAGTACACACTTT	1848.0	1582.0	1837.0	1849.0	2504.0	2376.0	1985.91552586212	0.0994401442274644	0.160500896661441	0.619561300253807	0.535546652051768	0.884515014005478
hDel_1016:12	hDel_1016	chr2B	88938036	88938058	hDels	CTTATATACACATTAGTGAAAGG	GTTATATACACATTAGTGAA	1332.0	1711.0	1579.0	1540.0	1292.0	1624.0	1516.0745578896	0.0821019814178389	0.181777106481577	0.451662934937078	0.651511823895888	0.925404822654157
hDel_1016:13	hDel_1016	chr2B	88938103	88938125	hDels	TCTGTGGTATAGGATTATGGGGG	GCTGTGGTATAGGATTATGG	2356.0	2497.0	2975.0	2579.0	3106.0	3932.0	2891.92022139207	0.297089727084096	0.151163723464486	1.96535068252598	0.0493736633233324	0.357416961329869
hDel_1016:14	hDel_1016	chr2B	88938346	88938368	hDels	ACTATCAGAACAGTATGGCTGGG	GCTATCAGAACAGTATGGCT	445.0	338.0	460.0	672.0	826.0	441.0	521.699047206023	-0.1657520772438	0.315804272252182	-0.524856982021574	0.59968261598123	0.907895754316571
hDel_1016:15	hDel_1016	chr2B	88938597	88938619	hDels	GGAGCTACTAGACTACAGTCTGG	GGAGCTACTAGACTACAGTC	897.0	691.0	1099.0	1126.0	1569.0	626.0	987.911216638669	-0.0702087983819592	0.32469007691489	-0.216233274047247	0.828805918075643	0.967542819276304
hDel_1016:16	hDel_1016	chr2B	88938702	88938724	hDels	GTAATCCCCACATCAAAGGAGGG	GTAATCCCCACATCAAAGGA	2516.0	3203.0	2766.0	3598.0	3460.0	4072.0	3251.65248429278	0.127915557428317	0.143309850386336	0.89258035706186	0.372081942225719	0.80526005725753
hDel_1016:17	hDel_1016	chr2B	88938763	88938785	hDels	AGACTTCTGAAATATTGATATGG	GGACTTCTGAAATATTGATA	1226.0	1496.0	1540.0	1606.0	1612.0	1658.0	1516.47904916951	0.133114759081281	0.138752109492799	0.959371065188666	0.337371846262992	0.783845098163018
hDel_1017:1	hDel_1017	chr2B	89147020	89147042	hDels	GGCTCACAGTATCATAGTATAGG	GGCTCACAGTATCATAGTAT	380.0	517.0	327.0	669.0	330.0	366.0	431.759200672955	-0.4498030009844	0.378540784886905	-1.1882550545215	0.234732939365799	0.703292595318364
hDel_1017:2	hDel_1017	chr2B	89147035	89147057	hDels	TGTGAGCCCCATAGCCTCGTAGG	GGTGAGCCCCATAGCCTCGT	373.0	563.0	455.0	629.0	1069.0	1910.0	819.195808467027	0.806299713018445	0.332086389943754	2.42798180664679	0.0151831048972001	0.174656255129774
hDel_1017:3	hDel_1017	chr2B	89147041	89147063	hDels	TATTTGCCTACGAGGCTATGGGG	GATTTGCCTACGAGGCTATG	2908.0	2663.0	3005.0	2805.0	2904.0	3277.0	2924.56029564801	0.0166709254762745	0.124817416175271	0.133562494619058	0.893748543351301	0.980706084099748
hDel_1017:4	hDel_1017	chr2B	89147043	89147065	hDels	GTTATTTGCCTACGAGGCTATGG	GTTATTTGCCTACGAGGCTA	2032.0	1612.0	2370.0	2229.0	2831.0	2577.0	2254.96670480961	0.081045530232937	0.160547021079346	0.504808682765174	0.613693216758106	0.913089838584587
hDel_1017:5	hDel_1017	chr2B	89147049	89147071	hDels	ATTTAAGTTATTTGCCTACGAGG	GTTTAAGTTATTTGCCTACG	2361.0	2471.0	2873.0	3283.0	2782.0	2321.0	2669.00799027963	-0.135706691921647	0.137474060056231	-0.987143988226863	0.323572055929616	0.775364748772678
hDel_1017:6	hDel_1017	chr2B	89147089	89147111	hDels	TTTGTGTTGCAATCCCTTTAGGG	GTTGTGTTGCAATCCCTTTA	1663.0	1643.0	2341.0	1915.0	2048.0	2047.0	1932.89096296414	0.140266243525752	0.146173688088004	0.95958612908025	0.337263552862793	0.783753318115267
hDel_1017:7	hDel_1017	chr2B	89147093	89147115	hDels	AAAGGGATTGCAACACAAAACGG	GAAGGGATTGCAACACAAAA	1366.0	1516.0	1337.0	1474.0	1633.0	1716.0	1504.11501874946	0.0929158501689054	0.160003227069075	0.580712351062722	0.561434336079429	0.893929470084795
hDel_1017:8	hDel_1017	chr2B	89147094	89147116	hDels	AAGGGATTGCAACACAAAACGGG	GAGGGATTGCAACACAAAAC	1460.0	1604.0	1782.0	2013.0	2252.0	2165.0	1863.13286444192	0.139357629494702	0.112248607248331	1.24150876265571	0.214417863129913	0.682846519981823
hDel_1017:9	hDel_1017	chr2B	89147095	89147117	hDels	AGGGATTGCAACACAAAACGGGG	GGGGATTGCAACACAAAACG	1156.0	894.0	1207.0	1438.0	1124.0	825.0	1102.87021440233	-0.393707902276971	0.199363482011101	-1.97482456819774	0.0482880599536426	0.35303837752708
hDel_1017:10	hDel_1017	chr2B	89147096	89147118	hDels	GGGATTGCAACACAAAACGGGGG	GGGATTGCAACACAAAACGG	1410.0	1058.0	1549.0	1117.0	1712.0	1302.0	1352.33476632726	0.106161103638403	0.214017655532265	0.496038999092754	0.619866895999049	0.915148714654369
hDel_1017:11	hDel_1017	chr2B	89147125	89147147	hDels	ACAATAACTGTTACAGATTTTGG	GCAATAACTGTTACAGATTT	2060.0	1908.0	1774.0	2584.0	3260.0	3411.0	2473.61183433468	0.0637092261830881	0.164204111805818	0.387988007623271	0.698024908352993	0.938049011762295
hDel_1018:1	hDel_1018	chr2B	89311767	89311789	hDels	CTCTGAGACTTGCTAGGTTCAGG	GTCTGAGACTTGCTAGGTTC	921.0	1033.0	1004.0	999.0	887.0	867.0	953.550893487746	-0.0549655179388261	0.179381301533768	-0.306417209981493	0.759287006486501	0.952640131023735
hDel_1018:2	hDel_1018	chr2B	89311779	89311801	hDels	AAGTCTCAGAGTCTTATCCAAGG	GAGTCTCAGAGTCTTATCCA	2215.0	2922.0	2631.0	3067.0	2931.0	2637.0	2724.83004307305	0.0568258955669624	0.139333066384089	0.407842137129995	0.683389575810961	0.934364591771189
hDel_1018:3	hDel_1018	chr2B	89311862	89311884	hDels	GTGATGGGTCCTGCTGGTACTGG	GTGATGGGTCCTGCTGGTAC	1570.0	1401.0	1733.0	1944.0	1812.0	1925.0	1720.8907723964	-0.0648511176311421	0.133393997328833	-0.486162188177598	0.626852177860458	0.917591800891873
hDel_1018:4	hDel_1018	chr2B	89311871	89311893	hDels	GGAAAGAAACCAGTACCAGCAGG	GGAAAGAAACCAGTACCAGC	1823.0	1433.0	2150.0	1771.0	2107.0	1247.0	1748.13568115908	-0.0968912698230041	0.210578793623916	-0.460118837968306	0.645430923246262	0.923626835651415
hDel_1018:5	hDel_1018	chr2B	89311965	89311987	hDels	GAGGGCCTCATATCTCTGACTGG	GAGGGCCTCATATCTCTGAC	981.0	816.0	1082.0	1070.0	952.0	702.0	932.145280048186	-0.251556119138137	0.205333954806251	-1.22510726185302	0.220534809445389	0.68952356400971
hDel_1018:6	hDel_1018	chr2B	89311970	89311992	hDels	GGACACCAGTCAGAGATATGAGG	GGACACCAGTCAGAGATATG	2444.0	2010.0	2111.0	2193.0	2263.0	2013.0	2174.33264769821	-0.178160525205132	0.123332683033584	-1.44455241565301	0.14858364679278	0.595924326609107
hDel_1018:7	hDel_1018	chr2B	89312059	89312081	hDels	CTGTGTAGCCTGGGATTGGGTGG	GTGTGTAGCCTGGGATTGGG	2124.0	1733.0	1949.0	2562.0	2669.0	2469.0	2234.32321656688	-0.137598639071583	0.120350966242048	-1.14331146120462	0.252909298087739	0.719468949274777
hDel_1018:8	hDel_1018	chr2B	89312103	89312125	hDels	TGACCTACTGACATACGAACGGG	GGACCTACTGACATACGAAC	2351.0	1941.0	2256.0	2448.0	2346.0	2915.0	2369.12930209752	-0.0655148336842598	0.155620055251548	-0.42099222737301	0.67376075758498	0.931294720240104
hDel_1018:9	hDel_1018	chr2B	89312157	89312179	hDels	AGTTACATTAGGACTTGCTTAGG	GGTTACATTAGGACTTGCTT	2585.0	2639.0	2867.0	3807.0	2846.0	2386.0	2841.90597292717	-0.269877188978564	0.14438363443538	-1.86916744431552	0.061599522087385	0.40066208712356
hDel_1018:10	hDel_1018	chr2B	89312197	89312219	hDels	ATAAATTTGAAAGGCAGGGTAGG	GTAAATTTGAAAGGCAGGGT	1273.0	1623.0	1353.0	1194.0	1962.0	1499.0	1480.03663464943	0.344155505057276	0.188388249723617	1.82684167171883	0.0677235782931054	0.421220495348859
hDel_1018:11	hDel_1018	chr2B	89312226	89312248	hDels	CTGCGGACTAAAGTGATCTAGGG	GTGCGGACTAAAGTGATCTA	1980.0	1974.0	2512.0	2166.0	2494.0	2139.0	2201.16314930643	0.100551799218481	0.121113453663108	0.83022815531442	0.406409799373572	0.824624050424707
hDel_1018:12	hDel_1018	chr2B	89312299	89312321	hDels	CTAAAACTAGACTTAGCCAGAGG	GTAAAACTAGACTTAGCCAG	1274.0	1765.0	1447.0	2218.0	3162.0	2386.0	2011.15379732275	0.296490952722504	0.165079492784264	1.79604957418894	0.0724866331008296	0.436479643107056
hDel_1018:13	hDel_1018	chr2B	89312318	89312340	hDels	TTAGTACTCCCTCCGTGGGTGGG	GTAGTACTCCCTCCGTGGGT	1766.0	2056.0	2201.0	2421.0	2327.0	2098.0	2133.90692440412	0.0317910752966843	0.125271720249527	0.253776951680397	0.799667880543128	0.961602911200129
hDel_1018:14	hDel_1018	chr2B	89312448	89312470	hDels	AGCTCGCTGCAGTGGCAAGGAGG	GGCTCGCTGCAGTGGCAAGG	1241.0	1388.0	1528.0	1081.0	958.0	825.0	1178.7738545267	-0.0617550717214865	0.172284588936643	-0.358448031264113	0.720008052514747	0.942548325939292
hDel_1018:15	hDel_1018	chr2B	89312478	89312500	hDels	GGGAGGGGGAATGGTGGCATTGG	GGGAGGGGGAATGGTGGCAT	2129.0	2400.0	2701.0	2639.0	2496.0	2569.0	2481.30453039595	0.0649967856243418	0.115073628753191	0.564827809191159	0.572190889913375	0.897883980834469
hDel_1018:16	hDel_1018	chr2B	89312519	89312541	hDels	AAGAGGCATTGGAAGAGGGTAGG	GAGAGGCATTGGAAGAGGGT	3082.0	3019.0	3452.0	2528.0	3177.0	2275.0	2928.25370701958	0.0506975314534274	0.132349806419821	0.383057088067149	0.701677436097327	0.938812956116446
hDel_1018:17	hDel_1018	chr2B	89312631	89312653	hDels	TAAATTGGTGTCCTTCTTGGGGG	GAAATTGGTGTCCTTCTTGG	2449.0	2669.0	3133.0	2575.0	2913.0	2811.0	2752.32286976318	0.163203446522419	0.0969710030545242	1.68301287376242	0.0923725992764716	0.489923217081442
hDel_1018:18	hDel_1018	chr2B	89312844	89312866	hDels	ACATAATGTTGTGTCCAAATGGG	GCATAATGTTGTGTCCAAAT	1285.0	1343.0	1492.0	1492.0	1346.0	1268.0	1369.20654290768	-0.0610901254763586	0.142125938309968	-0.42983093869273	0.667318625454032	0.92952869340961
hDel_1018:19	hDel_1018	chr2B	89312948	89312970	hDels	GAATAGAAGTGACAAGAGTGGGG	GAATAGAAGTGACAAGAGTG	1295.0	1521.0	1181.0	1546.0	1564.0	1080.0	1363.24931473012	-0.11599102144822	0.208236886384103	-0.557014770352786	0.577517337604225	0.900059562503539
hDel_1019:1	hDel_1019	chr2B	90140567	90140589	hDels	GATAAAAGCATCTGCATATGGGG	GATAAAAGCATCTGCATATG	2017.0	1921.0	1567.0	2053.0	1613.0	1042.0	1711.05542770928	-0.456357440353392	0.203641864031121	-2.2409804709097	0.025027340037328	0.242125134134014
hDel_1019:2	hDel_1019	chr2B	90140613	90140635	hDels	TCTTATTCCAAATACATACCGGG	GCTTATTCCAAATACATACC	1318.0	1473.0	1515.0	1446.0	1229.0	1460.0	1408.73851579983	0.0061785154919218	0.163212310890518	0.0378556951875178	0.969802737826455	0.994825701777424
hDel_1019:3	hDel_1019	chr2B	90140648	90140670	hDels	CAGATAAATAGATCAAGCAAAGG	GAGATAAATAGATCAAGCAA	1124.0	1033.0	793.0	1230.0	962.0	926.0	1013.21609219531	-0.36909357376246	0.204065232057488	-1.80870386415694	0.070497022350939	0.430316007697876
hDel_1019:4	hDel_1019	chr2B	90140711	90140733	hDels	ATAATTTCATAAGCAGAAATAGG	GTAATTTCATAAGCAGAAAT	1871.0	1730.0	1986.0	1670.0	1702.0	1679.0	1776.39647412448	-0.031341995350846	0.119945654572895	-0.261301632497228	0.793859907741964	0.960340951288791
hDel_1019:5	hDel_1019	chr2B	90140782	90140804	hDels	AGTGTTTGTAATACCTGATTTGG	GGTGTTTGTAATACCTGATT	1810.0	2025.0	2231.0	2019.0	2323.0	2030.0	2066.25473853311	0.135561614384311	0.109953146744744	1.23290345385946	0.217611786706351	0.686120169366115
hDel_1019:6	hDel_1019	chr2B	90140816	90140838	hDels	AAGGGTATCATTGTCCAGGCAGG	GAGGGTATCATTGTCCAGGC	1602.0	1665.0	1834.0	1897.0	1862.0	2030.0	1808.45481645541	0.0491539345246293	0.127510879969482	0.385488160197732	0.699875776788178	0.938413314019831
hDel_1019:7	hDel_1019	chr2B	90140874	90140896	hDels	TGCACAGTACTACACAGAGTTGG	GGCACAGTACTACACAGAGT	2013.0	1508.0	1415.0	1757.0	2677.0	1572.0	1813.69942496866	-0.1491569255381	0.234226725150219	-0.636805750677852	0.524251379807665	0.879242939658181
hDel_1019:8	hDel_1019	chr2B	90140897	90140919	hDels	TCAGGACCAGTAGGGCACCAAGG	GCAGGACCAGTAGGGCACCA	1012.0	1081.0	1581.0	1218.0	1173.0	1002.0	1173.80591266579	0.0695072394207973	0.20114315629279	0.345561045684399	0.729672625400044	0.945513035408588
hDel_1019:9	hDel_1019	chr2B	90140958	90140980	hDels	GGAATGAGTAGGTAATGCATAGG	GGAATGAGTAGGTAATGCAT	1856.0	1949.0	2960.0	2190.0	2223.0	1802.0	2154.87139314407	0.0937972054079002	0.175562922126858	0.534265460335209	0.593157885277394	0.905789685781933
hDel_1019:10	hDel_1019	chr2B	90141009	90141031	hDels	GTATCCATTATTACAGTATCAGG	GTATCCATTATTACAGTATC	1765.0	1430.0	1764.0	2035.0	1671.0	1917.0	1758.04485545408	-0.197126956753302	0.143661322437658	-1.37216443095772	0.170012255469705	0.628723791983853
hDel_1019:11	hDel_1019	chr2B	90141407	90141429	hDels	TGATATGTTATTCTTAACAAAGG	GGATATGTTATTCTTAACAA	562.0	725.0	659.0	812.0	926.0	780.0	738.364820264504	0.15186579678406	0.210845815969556	0.720269435206566	0.471359119714522	0.856816599558161
hDel_1019:12	hDel_1019	chr2B	90141479	90141501	hDels	AATAAAAGGGGAAGCTGGGGAGG	GATAAAAGGGGAAGCTGGGG	2056.0	1535.0	1297.0	2122.0	1861.0	1971.0	1804.76891030027	-0.37692860704683	0.175297277773538	-2.15022510237594	0.0315374134736687	0.278622558007278
hDel_1019:13	hDel_1019	chr2B	90141490	90141512	hDels	AAGCTGGGGAGGAAGTGTGAAGG	GAGCTGGGGAGGAAGTGTGA	1691.0	2181.0	2597.0	2061.0	1574.0	1796.0	1986.63944495245	0.056945940289414	0.182828721065978	0.311471523496922	0.755442187924412	0.951945989202362
hDel_1019:14	hDel_1019	chr2B	90141606	90141628	hDels	CCTGAATTAGTACTTAGTTGAGG	GCTGAATTAGTACTTAGTTG	1075.0	1356.0	1577.0	1346.0	1815.0	1550.0	1442.34647099017	0.348378130381884	0.134978596039383	2.58098795367703	0.0098518019428263	0.129222839508272
hDel_1019:15	hDel_1019	chr2B	90141718	90141740	hDels	TTCTTGGATGCTTAAAATGTAGG	GTCTTGGATGCTTAAAATGT	1443.0	1755.0	1324.0	1843.0	1226.0	2006.0	1602.33955113573	-0.0710305388320131	0.24252599262137	-0.292878046036515	0.769615370139675	0.954926939607677
hDel_1019:16	hDel_1019	chr2B	90141765	90141787	hDels	ATTTATTTCCAATGAAACTCTGG	GTTTATTTCCAATGAAACTC	1081.0	1081.0	1194.0	1048.0	1257.0	934.0	1097.77952532205	0.0314102946478235	0.173781672084323	0.180745726929031	0.856567164948014	0.973628616137823
hDel_1019:17	hDel_1019	chr2B	90141827	90141849	hDels	CTCACTCTGTGCCAATACTGGGG	GTCACTCTGTGCCAATACTG	877.0	854.0	1292.0	1124.0	733.0	1114.0	996.978261676136	-0.0368447219239917	0.263617232419633	-0.139765984134684	0.888844890165299	0.979718977160248
hDel_1019:18	hDel_1019	chr2B	90141856	90141878	hDels	GTTACTTATGGAGAACAATATGG	GTTACTTATGGAGAACAATA	1105.0	1684.0	1455.0	1954.0	1532.0	1495.0	1530.37400962961	0.0196308216431933	0.209125576577648	0.0938709743898989	0.925211651081884	0.986529233538905
hDel_1019:19	hDel_1019	chr2B	90141918	90141940	hDels	AGTTGTTGCTGTAGAAATAGAGG	GGTTGTTGCTGTAGAAATAG	1569.0	1488.0	1797.0	2045.0	2186.0	2415.0	1900.23006727746	0.0834712493045875	0.137294294232736	0.607973184691056	0.54320525893705	0.88723629828144
hDel_1019:20	hDel_1019	chr2B	90141976	90141998	hDels	TTGGCATCAAAGCTGGATCATGG	GTGGCATCAAAGCTGGATCA	882.0	696.0	1183.0	705.0	1536.0	1338.0	1045.07567361302	0.486678066868344	0.280284563266087	1.73637128351702	0.0824982064380873	0.464727467225312
hDel_1019:21	hDel_1019	chr2B	90142026	90142048	hDels	TACAGTGTAATGACAAGAACAGG	GACAGTGTAATGACAAGAAC	956.0	1161.0	1193.0	885.0	1120.0	675.0	1000.41754081046	0.120891913084929	0.22584612723285	0.535284419379427	0.592453198555038	0.905469260418763
hDel_1019:22	hDel_1019	chr2B	90142051	90142073	hDels	TTAGAACCGGAACAAATAATGGG	GTAGAACCGGAACAAATAAT	1917.0	1918.0	1899.0	2230.0	2430.0	1302.0	1942.30570291943	-0.171780411333293	0.210577427240441	-0.81575890438224	0.414638041757247	0.828777136518338
hDel_1019:23	hDel_1019	chr2B	90142112	90142134	hDels	GGCTGTAATGTCCATAAGAAAGG	GGCTGTAATGTCCATAAGAA	1771.0	1501.0	2142.0	2152.0	2336.0	2678.0	2078.71185723412	0.0923490519124597	0.163128135688325	0.566113573987649	0.571316576383095	0.897442803747339
hDel_1019:24	hDel_1019	chr2B	90142147	90142169	hDels	TAGACAGTAAGTATTACCAAAGG	GAGACAGTAAGTATTACCAA	1598.0	1703.0	2042.0	1467.0	1602.0	1987.0	1734.29275820097	0.226257319503575	0.159152866594977	1.42163521364255	0.155132176637596	0.606492385794358
hDel_1019:25	hDel_1019	chr2B	90142195	90142217	hDels	CGTAATGGGGAATACACTTGGGG	GGTAATGGGGAATACACTTG	1812.0	1158.0	1845.0	2281.0	2014.0	1500.0	1753.68884873412	-0.367141843484678	0.184797862046774	-1.98672127165492	0.0469532932157496	0.347815010303722
hDel_1019:26	hDel_1019	chr2B	90142237	90142259	hDels	CTCAGGGAACAAATGAATGGGGG	GTCAGGGAACAAATGAATGG	1225.0	1231.0	1339.0	1621.0	1503.0	1160.0	1339.59625437962	-0.146449377276233	0.161578089590706	-0.906369035846411	0.364740556267678	0.801172665796089
hDel_1019:27	hDel_1019	chr2B	90142287	90142309	hDels	GGTGGTTTGAGGAATGACACAGG	GGTGGTTTGAGGAATGACAC	1777.0	1710.0	2331.0	1743.0	2331.0	1014.0	1811.36714622441	0.0153900109387994	0.259927847106592	0.0592087808602062	0.952785815799441	0.991447296526098
hDel_1019:28	hDel_1019	chr2B	90142413	90142435	hDels	ATGAAGCATTTGGTGTACATTGG	GTGAAGCATTTGGTGTACAT	1578.0	1676.0	1955.0	1868.0	1382.0	1558.0	1670.71835151168	-0.110810086285121	0.164173011946115	-0.674959209017201	0.499701681213669	0.869174929156792
hDel_1019:29	hDel_1019	chr2B	90142475	90142497	hDels	TTCTAAAGAATACCAGCTGTTGG	GTCTAAAGAATACCAGCTGT	660.0	754.0	381.0	756.0	1197.0	490.0	700.990160565322	-0.0653953685568569	0.402767092075961	-0.162365222590041	0.871018255762239	0.976773216815585
hDel_1019:30	hDel_1019	chr2B	90142507	90142529	hDels	TCCCTACTGAAAAAGGGTAGTGG	GCCCTACTGAAAAAGGGTAG	1303.0	1474.0	2042.0	1271.0	2347.0	1762.0	1685.74705903838	0.518384900412922	0.174942971865984	2.96316505249513	0.0030449324876877	0.0520725589005578
hDel_1019:31	hDel_1019	chr2B	90142563	90142585	hDels	GCATCTCTGTTTAGTTGTTCTGG	GCATCTCTGTTTAGTTGTTC	1234.0	1511.0	1564.0	2169.0	2273.0	2022.0	1773.85263884575	0.114074931942168	0.130149028362228	0.876494687495303	0.380761163188652	0.810471232044805
hDel_1019:32	hDel_1019	chr2B	90142594	90142616	hDels	CTCAATCCTCAAACTCTCATGGG	GTCAATCCTCAAACTCTCAT	934.0	837.0	958.0	1133.0	1362.0	1374.0	1089.63049737079	0.0696897224131639	0.177506171249142	0.392604504523675	0.694611612051594	0.936916672297655
hDel_1019:33	hDel_1019	chr2B	90142666	90142688	hDels	TCCTTGTAGAAGGGGAGACTTGG	GCCTTGTAGAAGGGGAGACT	1040.0	553.0	437.0	1548.0	1004.0	863.0	898.858161051425	-0.933423777549098	0.22431442369722	-4.16122941255456	3.16538900721937e-05	0.0008794301435048
hDel_1019:34	hDel_1019	chr2B	90142729	90142751	hDels	CAGGGGATTGGGAACAACAGGGG	GAGGGGATTGGGAACAACAG	1803.0	1940.0	2644.0	2313.0	3081.0	2577.0	2369.17541535697	0.279092293283197	0.132260819678302	2.11016606400923	0.0348440544849306	0.294516387183114
hDel_1019:35	hDel_1019	chr2B	90142773	90142795	hDels	ACATAGCTTCAAGCACAGGGAGG	GCATAGCTTCAAGCACAGGG	1192.0	1104.0	1316.0	1188.0	863.0	951.0	1106.61088624083	-0.22016662100557	0.176996640896804	-1.24390282148878	0.21353533082387	0.681957648129606
hDel_1019:36	hDel_1019	chr2B	90142799	90142821	hDels	CCAGTGTGGGCAGATGAAGGAGG	GCAGTGTGGGCAGATGAAGG	2291.0	2038.0	2316.0	2713.0	2217.0	2594.0	2355.05770615835	-0.156072963900075	0.128964654377216	-1.21019952834184	0.226202339052932	0.695286272495239
hDel_1019:37	hDel_1019	chr2B	90142851	90142873	hDels	CTTAGATCTGAGGGACTCTGAGG	GTTAGATCTGAGGGACTCTG	1073.0	1373.0	953.0	1639.0	2403.0	2258.0	1594.48055104194	0.280851985571634	0.209984332190574	1.33749019577681	0.181062680435282	0.643816551339435
hDel_1019:38	hDel_1019	chr2B	90142892	90142914	hDels	AAGGCTCTTGTACACAACAGTGG	GAGGCTCTTGTACACAACAG	95.0	60.0	78.0	112.0	22.0	30.0	66.7931170100318	-1.37070098782263	0.650491140323434	-2.10717856532389	0.0351021041895446	0.295841659854646
hDel_102:1	hDel_102	chr1	32972940	32972962	hDels	TGTAAACAGGAATTAATGTAAGG	GGTAAACAGGAATTAATGTA	2797.0	2613.0	2511.0	2405.0	1976.0	2022.0	2404.01153868338	-0.227883132971859	0.116667750616464	-1.95326584911203	0.0507881019349145	0.363020295733895
hDel_102:2	hDel_102	chr1	32972989	32973011	hDels	AAGATACTCTATGCACATCCAGG	GAGATACTCTATGCACATCC	1566.0	2278.0	2517.0	1779.0	2237.0	1879.0	2039.06035438954	0.373628249429157	0.132505595225587	2.81971677341673	0.0048066053383309	0.0751040117174646
hDel_102:3	hDel_102	chr1	32973007	32973029	hDels	CTGAGAATGCTGGTCCAACCTGG	GTGAGAATGCTGGTCCAACC	1782.0	1595.0	2002.0	1675.0	2189.0	1274.0	1747.54954496136	-0.0119397847297516	0.198537896578749	-0.0601385676765029	0.952045272972025	0.991184268326648
hDel_102:4	hDel_102	chr1	32973034	32973056	hDels	GACCTGCTCTATTACCAACCTGG	GACCTGCTCTATTACCAACC	838.0	624.0	813.0	888.0	851.0	831.0	804.310399759228	-0.188153509254113	0.199281393043864	-0.94415994579433	0.345087919993193	0.788998186509322
hDel_102:5	hDel_102	chr1	32973052	32973074	hDels	CAAATTCCAGGTGAATAACCAGG	GAAATTCCAGGTGAATAACC	1924.0	1787.0	1430.0	2129.0	2826.0	2649.0	2107.92407164002	0.0104617593706114	0.192690196280042	0.0542931585134051	0.956701600230985	0.992215269776997
hDel_102:6	hDel_102	chr1	32973091	32973113	hDels	AGGTCAGCAAGAGACAGTCTGGG	GGGTCAGCAAGAGACAGTCT	2809.0	2353.0	3290.0	2983.0	2663.0	2879.0	2823.34551470932	-0.0868020249959539	0.133614597141721	-0.649644775741723	0.515921703332877	0.875730843930765
hDel_102:7	hDel_102	chr1	32973092	32973114	hDels	GGTCAGCAAGAGACAGTCTGGGG	GGTCAGCAAGAGACAGTCTG	1894.0	1922.0	2620.0	2771.0	3033.0	2799.0	2479.49690843969	0.128967627737352	0.126006158492783	1.02350257542958	0.306070282830749	0.762332414451223
hDel_102:8	hDel_102	chr1	32973134	32973156	hDels	AAGATAGCAATGAGAGACTGGGG	GAGATAGCAATGAGAGACTG	2810.0	1765.0	2519.0	1958.0	2326.0	2659.0	2341.81983158241	-0.0785790854555854	0.20356478982503	-0.386015113532779	0.699485475696519	0.938365895943597
hDel_102:9	hDel_102	chr1	32973135	32973157	hDels	AGATAGCAATGAGAGACTGGGGG	GGATAGCAATGAGAGACTGG	2330.0	2652.0	3114.0	3022.0	3992.0	3162.0	3017.40893687464	0.237808609053613	0.111597384934389	2.1309514483106	0.033093142241139	0.285915603426329
hDel_102:10	hDel_102	chr1	32973184	32973206	hDels	GGGCCTAAGTCCAGTGCCCACGG	GGGCCTAAGTCCAGTGCCCA	1684.0	1208.0	1293.0	2059.0	2068.0	1384.0	1603.22311784401	-0.381060425401774	0.175013003702618	-2.17732635484202	0.0294562261482046	0.267357406632025
hDel_102:11	hDel_102	chr1	32973194	32973216	hDels	AGAAATGCTCCCGTGGGCACTGG	GGAAATGCTCCCGTGGGCAC	1032.0	1178.0	1494.0	1415.0	1473.0	1579.0	1351.97039822427	0.204119812203636	0.156062906024833	1.30793291886514	0.190896062885693	0.65627417196318
hDel_1020:1	hDel_1020	chr2B	90342638	90342660	hDels	GCACTTTGGGTAATTTGTTATGG	GCACTTTGGGTAATTTGTTA	537.0	946.0	873.0	747.0	935.0	818.0	806.296930967656	0.456481669163435	0.216876110333524	2.10480383690685	0.035308387051693	0.296761929482531
hDel_1020:2	hDel_1020	chr2B	90342641	90342663	hDels	TAACAAATTACCCAAAGTGCTGG	GAACAAATTACCCAAAGTGC	1083.0	1117.0	1363.0	1299.0	1041.0	1234.0	1187.88547796857	-0.0341813370930857	0.181347896197542	-0.188484883529346	0.850496564342961	0.972341684443688
hDel_1020:3	hDel_1020	chr2B	90342847	90342869	hDels	TTTCTGGTTGTTTGAGATAAAGG	GTTCTGGTTGTTTGAGATAA	1863.0	2440.0	1763.0	2506.0	2630.0	2431.0	2263.23759815141	0.0659708368435294	0.172171600860046	0.383169097075163	0.701594389644586	0.93880157446202
hDel_1020:4	hDel_1020	chr2B	90342874	90342896	hDels	TCTCTAGAGAAATTAGTTTCAGG	GCTCTAGAGAAATTAGTTTC	0.0	7.0	0.0	6.0	2.0	0.0	2.51549721553183	-0.539989335325246	2.46892277659582	-0.218714550509267	0.826872413725608	0.967334680115257
hDel_1020:5	hDel_1020	chr2B	90342886	90342908	hDels	TTAGTTTCAGGATTATTTATAGG	GTAGTTTCAGGATTATTTAT	2555.0	2726.0	3013.0	2676.0	2446.0	3313.0	2788.67319625094	0.106303444443178	0.153433257473177	0.692831829251632	0.488415094905315	0.86445003220656
hDel_1020:6	hDel_1020	chr2B	90342917	90342939	hDels	TTCTTTCATATCCATGCCAATGG	GTCTTTCATATCCATGCCAA	1449.0	1459.0	1762.0	1801.0	1461.0	1576.0	1580.87047547486	-0.0841651078985807	0.150802436507231	-0.558115040101127	0.576765831031486	0.899877013800771
hDel_1020:7	hDel_1020	chr2B	90342928	90342950	hDels	AAAACACAAAACCATTGGCATGG	GAAACACAAAACCATTGGCA	1254.0	1061.0	1194.0	1125.0	2337.0	1920.0	1464.27292907446	0.310149393855848	0.244132042814505	1.27041657571966	0.203936281929418	0.670819663836244
hDel_1020:8	hDel_1020	chr2B	90343117	90343139	hDels	AACAATTCATATCAAATAACTGG	GACAATTCATATCAAATAAC	902.0	657.0	1169.0	957.0	634.0	1044.0	892.829311504152	-0.122420529709879	0.294815556097432	-0.415244471256533	0.677962946553458	0.932704801877715
hDel_1020:9	hDel_1020	chr2B	90343175	90343197	hDels	ACAAAGACTGCAATTTGTTGAGG	GCAAAGACTGCAATTTGTTG	2153.0	1795.0	2242.0	2112.0	2643.0	2511.0	2231.02627285904	0.05490144284892	0.145307706046033	0.377828845715365	0.705557743581227	0.939806110936221
hDel_1020:10	hDel_1020	chr2B	90343262	90343284	hDels	ATTGCTTTAATAGTGTTTGTTGG	GTTGCTTTAATAGTGTTTGT	1874.0	1191.0	1866.0	1453.0	1342.0	1977.0	1619.28357681892	-0.0964846048372587	0.238381847367635	-0.404748121145563	0.6856626663279	0.934912538047585
hDel_1022:1	hDel_1022	chr2B	91209587	91209609	hDels	TTGTTTGGGAAAGCAATTTAAGG	GTGTTTGGGAAAGCAATTTA	803.0	753.0	916.0	866.0	1164.0	869.0	888.862873418225	0.103185889554358	0.201875724954775	0.511135697853093	0.609256040875597	0.911299338715742
hDel_1022:2	hDel_1022	chr2B	91209617	91209639	hDels	AGGTAGTGTATTCAGTGTGATGG	GGGTAGTGTATTCAGTGTGA	3134.0	3020.0	3571.0	3262.0	2944.0	3155.0	3181.12724737733	-0.0466498350986133	0.106366044034512	-0.438578265479885	0.660967148445076	0.928096971146483
hDel_1022:3	hDel_1022	chr2B	91209791	91209813	hDels	AGAAAGAAGAATGCCAACAGAGG	GGAAAGAAGAATGCCAACAG	1938.0	2496.0	2107.0	2481.0	2303.0	2425.0	2288.49882113354	0.0586084190966332	0.149896611765492	0.390992287326174	0.695802936818076	0.937161983291603
hDel_1022:4	hDel_1022	chr2B	91209884	91209906	hDels	TAACAAAATTGTTAACTAGGCGG	GAACAAAATTGTTAACTAGG	658.0	1176.0	906.0	1190.0	884.0	630.0	906.386734200372	-0.0723418733179125	0.313873389129016	-0.230481066007723	0.817717974619253	0.965518845739444
hDel_1022:5	hDel_1022	chr2B	91210146	91210168	hDels	AGGTTTAGTGACCTACATGTAGG	GGGTTTAGTGACCTACATGT	1368.0	1314.0	1612.0	1273.0	1788.0	1231.0	1425.89948453817	0.130028628417526	0.178609055512371	0.728006920167156	0.466609350145854	0.854881274618354
hDel_1022:6	hDel_1022	chr2B	91210166	91210188	hDels	TTAGATGGTAGTTAAGTCTCAGG	GTAGATGGTAGTTAAGTCTC	2157.0	1837.0	1889.0	2652.0	2783.0	2858.0	2344.49653139405	-0.0965132887920121	0.133481342206373	-0.723047035613372	0.46965098736413	0.856155169321344
hDel_1022:7	hDel_1022	chr2B	91210231	91210253	hDels	AGGTCTTTCTCATTAGGTACAGG	GGGTCTTTCTCATTAGGTAC	1793.0	1743.0	2162.0	2323.0	2422.0	2032.0	2064.14436396976	-0.0071759951977298	0.124211762509071	-0.0577722677206665	0.953930028425079	0.99169628936164
hDel_1022:8	hDel_1022	chr2B	91210270	91210292	hDels	CCAGTCATACCTCAATACAGTGG	GCAGTCATACCTCAATACAG	1185.0	825.0	1299.0	1416.0	1930.0	1559.0	1350.73949535113	0.0219726708546276	0.212443406298315	0.103428349401315	0.917623013227383	0.98499790308372
hDel_1022:9	hDel_1022	chr2B	91210357	91210379	hDels	CAGTGATTGTGGTGATGGTTTGG	GAGTGATTGTGGTGATGGTT	1489.0	1989.0	1790.0	1992.0	1778.0	1475.0	1750.60456508959	-0.0160443241328249	0.1770044371295	-0.0906436267531903	0.927775765459434	0.98711938106057
hDel_1022:10	hDel_1022	chr2B	91210410	91210432	hDels	ACACAAATAAAGAAGGTGGAAGG	GCACAAATAAAGAAGGTGGA	1582.0	1801.0	1674.0	1959.0	1783.0	1593.0	1729.32185031495	-0.0743231388515172	0.144215558739885	-0.515361445747822	0.606300468549338	0.910433224482011
hDel_1022:11	hDel_1022	chr2B	91210524	91210546	hDels	ATGCTGTGCAGTAGATCTATAGG	GTGCTGTGCAGTAGATCTAT	1601.0	1481.0	1853.0	1372.0	1179.0	1747.0	1544.71389783118	0.0434646281811744	0.201718630714589	0.215471560694224	0.829399682589264	0.967674930372948
hDel_1022:12	hDel_1022	chr2B	91210587	91210609	hDels	GGGAAGGGGAAATGAAGTACTGG	GGGAAGGGGAAATGAAGTAC	1550.0	1601.0	1719.0	1652.0	2381.0	1867.0	1782.81042292605	0.191930423814236	0.149081784964121	1.28741699638509	0.19794898337689	0.664402559863162
hDel_1022:13	hDel_1022	chr2B	91210603	91210625	hDels	TTCACCATGAGATAAGGGGAAGG	GTCACCATGAGATAAGGGGA	1851.0	1796.0	2021.0	2334.0	2820.0	2324.0	2171.51625549956	0.0555472181056929	0.120895884469366	0.459463267500791	0.645901524211091	0.923830840469557
hDel_1022:14	hDel_1022	chr2B	91210666	91210688	hDels	GGCATGCAACCCACAGATGGAGG	GGCATGCAACCCACAGATGG	1239.0	1189.0	1545.0	1523.0	1315.0	990.0	1296.3747912272	-0.175871040168132	0.189733658248733	-0.926936431793098	0.353959540206969	0.794628997221329
hDel_1022:15	hDel_1022	chr2B	91210726	91210748	hDels	TAAGCAGTCCTGTCCTGTGGAGG	GAAGCAGTCCTGTCCTGTGG	2163.0	1928.0	2448.0	2984.0	3478.0	3370.0	2696.18314258608	0.0701124560310799	0.121304754174826	0.577986052632634	0.563273535713495	0.894728209281052
hDel_1022:16	hDel_1022	chr2B	91210754	91210776	hDels	GTAACTGAAAGATTGCTTGTGGG	GTAACTGAAAGATTGCTTGT	1690.0	1683.0	1827.0	2095.0	2890.0	2835.0	2146.70520168914	0.213860128607646	0.143310288675338	1.49228733389921	0.135623835766108	0.575213075878846
hDel_1022:17	hDel_1022	chr2B	91210834	91210856	hDels	ATTAGGTTAATTTAATACAAGGG	GTTAGGTTAATTTAATACAA	2010.0	2142.0	2606.0	2011.0	1952.0	1765.0	2083.90399845602	0.0250296299070289	0.126270250478157	0.198222699426407	0.842870828272612	0.970735045843077
hDel_1022:18	hDel_1022	chr2B	91210918	91210940	hDels	AGATACATTAGGATTATTAAAGG	GGATACATTAGGATTATTAA	1684.0	2184.0	2357.0	2469.0	2864.0	2933.0	2394.10687567381	0.297182907443495	0.108347547717174	2.74286694719892	0.0060905358195593	0.0899910250129741
hDel_1022:19	hDel_1022	chr2B	91210997	91211019	hDels	AGCAAGCCTCACTTTCTCCATGG	GGCAAGCCTCACTTTCTCCA	1697.0	1283.0	1511.0	1859.0	2595.0	2068.0	1816.03336664726	-0.0264980715941832	0.182465931213627	-0.145222022642462	0.884535578693268	0.978958267197603
hDel_1022:20	hDel_1022	chr2B	91211049	91211071	hDels	AATGTGATAGGACTTTATGTTGG	GATGTGATAGGACTTTATGT	2697.0	2870.0	2588.0	2880.0	2864.0	3078.0	2828.33053916394	0.0011346051223481	0.127656532267448	0.0088879519300362	0.992908533743867	0.998669100244163
hDel_1022:21	hDel_1022	chr2B	91211061	91211083	hDels	AATTACCACTAAAATGTGATAGG	GATTACCACTAAAATGTGAT	909.0	1115.0	1285.0	1269.0	1633.0	930.0	1179.30729637464	0.163307131380096	0.228204035366845	0.715618946516766	0.474226671383751	0.858261457062521
hDel_1022:22	hDel_1022	chr2B	91211111	91211133	hDels	TTTCGTTGGTACTCAGACATAGG	GTTCGTTGGTACTCAGACAT	885.0	907.0	1246.0	1085.0	2121.0	1562.0	1280.06993278484	0.474607987257019	0.208088697270778	2.28079657127859	0.0225604873768447	0.227072408384784
hDel_1022:23	hDel_1022	chr2B	91211165	91211187	hDels	AAAGGCATTTCATTAGGTCACGG	GAAGGCATTTCATTAGGTCA	1855.0	1572.0	1672.0	2013.0	3494.0	2061.0	2084.09950114957	0.0818610974059166	0.217857136358841	0.375755868153339	0.707098399524735	0.940021209711596
hDel_1022:24	hDel_1022	chr2B	91211212	91211234	hDels	TAAATGCTTAATTAACCTAGTGG	GAAATGCTTAATTAACCTAG	594.0	652.0	781.0	950.0	883.0	763.0	763.350914213841	-0.010741755101288	0.20978308904773	-0.0512041039630415	0.95916288164703	0.992762314917125
hDel_1022:25	hDel_1022	chr2B	91211256	91211278	hDels	CACTCTGGTGACTAGGGAGAGGG	GACTCTGGTGACTAGGGAGA	1100.0	1032.0	1911.0	1265.0	739.0	885.0	1156.93289035724	-0.17512718509791	0.284859556874061	-0.614784306412913	0.538697174731669	0.885746454533137
hDel_1022:26	hDel_1022	chr2B	91211303	91211325	hDels	TTTAGGACTGAAGCCTTTGGAGG	GTTAGGACTGAAGCCTTTGG	1175.0	1522.0	1476.0	1474.0	1636.0	1255.0	1418.40950144268	0.124041119024761	0.166862742736679	0.743372169187617	0.457256389088117	0.850849484506594
hDel_1022:27	hDel_1022	chr2B	91211389	91211411	hDels	GTTCTGTTATGTGCCAAATGAGG	GTTCTGTTATGTGCCAAATG	2066.0	1929.0	2189.0	2226.0	2962.0	2413.0	2281.48964998228	0.0938893581616536	0.134973634879042	0.695612578306821	0.48667148681382	0.863720958672111
hDel_1022:28	hDel_1022	chr2B	91211422	91211444	hDels	TCTTTACCAAGAATGAGATGTGG	GCTTTACCAAGAATGAGATG	694.0	700.0	803.0	854.0	1354.0	885.0	870.75025074572	0.210914951185774	0.228629236583289	0.922519596958626	0.356257613143537	0.796084404381276
hDel_1022:29	hDel_1022	chr2B	91211494	91211516	hDels	TCATGTAAGTGTGAAAAATGTGG	GCATGTAAGTGTGAAAAATG	1530.0	1548.0	1682.0	2011.0	1861.0	1764.0	1723.538401869	-0.0711120705282992	0.120481209727534	-0.590233702741847	0.555033979822127	0.891613165054382
hDel_1022:30	hDel_1022	chr2B	91211536	91211558	hDels	CATACCAACGAGTAAGGGCAGGG	GATACCAACGAGTAAGGGCA	746.0	714.0	1154.0	894.0	751.0	587.0	805.606042480914	-0.101507563543912	0.265712769081789	-0.38201989273864	0.702446609404063	0.938884385698888
hDel_1022:31	hDel_1022	chr2B	91211562	91211584	hDels	GAAGACTGCGATGAAAGGGCAGG	GAAGACTGCGATGAAAGGGC	713.0	1236.0	1053.0	1128.0	766.0	564.0	912.749952693427	-0.12667323132597	0.316688696476876	-0.399992903868039	0.689161743373795	0.935654730205773
hDel_1022:32	hDel_1022	chr2B	91211638	91211660	hDels	TTGTTAGAAATATGTCCATTTGG	GTGTTAGAAATATGTCCATT	1211.0	1459.0	1753.0	1866.0	988.0	1343.0	1435.89556834498	-0.195699355353887	0.247643598793218	-0.790245967622591	0.429384135333279	0.836552720796311
hDel_1022:33	hDel_1022	chr2B	91211653	91211675	hDels	ATCTGTAAGAAATTACCAAATGG	GTCTGTAAGAAATTACCAAA	1317.0	1063.0	1572.0	1506.0	1676.0	1269.0	1390.40659451664	-0.0577963697985366	0.182758124676415	-0.316245145877201	0.751816443267379	0.951481253326885
hDel_1022:34	hDel_1022	chr2B	91211733	91211755	hDels	CCAGGGGCAAATCTGGCACAGGG	GCAGGGGCAAATCTGGCACA	1665.0	1628.0	1523.0	1486.0	2906.0	2014.0	1854.68260634363	0.267155407195509	0.219124055789828	1.21919707187124	0.222769403058774	0.691679378362776
hDel_1022:35	hDel_1022	chr2B	91211771	91211793	hDels	GTTCAATCAACCATACAGATAGG	GTTCAATCAACCATACAGAT	743.0	1091.0	1075.0	1286.0	1158.0	927.0	1039.82010740016	0.0677357220739413	0.226084492108774	0.299603574938489	0.764479556972146	0.953832609576543
hDel_1022:36	hDel_1022	chr2B	91211814	91211836	hDels	CCTCTAATACTACTTTACTGTGG	GCTCTAATACTACTTTACTG	84.0	175.0	225.0	170.0	101.0	222.0	162.34782820953	0.515730841995645	0.546834403084389	0.943120694467454	0.345619171719861	0.789226570342589
hDel_1022:37	hDel_1022	chr2B	91211862	91211884	hDels	GAAGCTACAAGGGTTCTGGAAGG	GAAGCTACAAGGGTTCTGGA	1209.0	998.0	1231.0	1516.0	1686.0	1443.0	1334.61428634669	-0.0741635571734048	0.153670620220918	-0.482613768765861	0.629370000905561	0.918320631898352
hDel_1022:38	hDel_1022	chr2B	91211936	91211958	hDels	GGAAAAATAGGGGTGGGCAAGGG	GGAAAAATAGGGGTGGGCAA	2674.0	2727.0	2776.0	2908.0	2681.0	3228.0	2830.09704003546	0.0016937818885709	0.131009629992333	0.0129286823317494	0.989684691345501	0.998205974110693
hDel_1022:39	hDel_1022	chr2B	91211973	91211995	hDels	TTGAGGGGGATGTAGAGTGGGGG	GTGAGGGGGATGTAGAGTGG	1230.0	2014.0	2027.0	1554.0	2043.0	1716.0	1758.12026625898	0.456889198062034	0.146654415281167	3.11541386044246	0.0018368698957038	0.0341211944754427
hDel_1022:40	hDel_1022	chr2B	91212040	91212062	hDels	GGTTTACAGTCATAAGAGAGTGG	GGTTTACAGTCATAAGAGAG	1627.0	1197.0	1527.0	2068.0	2585.0	2273.0	1855.27458626414	-0.0573261219466943	0.167605861858097	-0.342029337823692	0.732328813870386	0.946140806277175
hDel_1022:41	hDel_1022	chr2B	91212055	91212077	hDels	GAGAGTGGAAGTTATAACCATGG	GAGAGTGGAAGTTATAACCA	1763.0	1636.0	1517.0	1731.0	1518.0	1768.0	1658.76319491767	-0.148187091041973	0.158407693333159	-0.935479129352072	0.349541434154148	0.791917106339702
hDel_1022:42	hDel_1022	chr2B	91212125	91212147	hDels	TAGTTAACAATTCTGTTAAGGGG	GAGTTAACAATTCTGTTAAG	1167.0	1190.0	1131.0	1300.0	1106.0	954.0	1142.54583052167	-0.206661879316445	0.167954428042146	-1.23046401172934	0.218523395572909	0.687109751118261
hDel_1023:1	hDel_1023	chr2B	91479984	91480006	hDels	TATAATAATAAAGTAACCTGAGG	GATAATAATAAAGTAACCTG	901.0	918.0	761.0	966.0	618.0	834.0	837.457971378161	-0.283957878674336	0.244854628896505	-1.15969985927593	0.246171027503881	0.713551103122466
hDel_1023:2	hDel_1023	chr2B	91480055	91480077	hDels	TACGTGGTGTGAATGGAAAGTGG	GACGTGGTGTGAATGGAAAG	1523.0	1166.0	1821.0	1775.0	1924.0	1432.0	1594.24741477325	-0.0975893014431748	0.186368786195869	-0.523635440435884	0.600532126643418	0.908223010976797
hDel_1023:3	hDel_1023	chr2B	91480147	91480169	hDels	TGATCTGGATTTGTGGGTGAAGG	GGATCTGGATTTGTGGGTGA	2904.0	2699.0	3455.0	3553.0	2948.0	3108.0	3100.97866014105	-0.110796037411809	0.120721422112162	-0.917782738749294	0.35873262084834	0.797632365051235
hDel_1023:4	hDel_1023	chr2B	91480183	91480205	hDels	AACAGCCAGCTCCCAAATGGTGG	GACAGCCAGCTCCCAAATGG	427.0	351.0	388.0	479.0	592.0	445.0	443.438019720134	-0.087630541450448	0.278346752195971	-0.314825090499894	0.75289446025977	0.951670879835121
hDel_1023:5	hDel_1023	chr2B	91480270	91480292	hDels	CTTTCCTGGGATACAGTGGAGGG	GTTTCCTGGGATACAGTGGA	2390.0	3165.0	3578.0	3402.0	3789.0	4159.0	3389.01485563804	0.325758187902332	0.112295991209098	2.90088884202252	0.0037210585064828	0.0612948824904214
hDel_1023:6	hDel_1023	chr2B	91480274	91480296	hDels	TCCTCCCTCCACTGTATCCCAGG	GCCTCCCTCCACTGTATCCC	2113.0	2069.0	2706.0	2189.0	2932.0	3167.0	2513.14779206393	0.287602582661401	0.145656843663879	1.97452159079514	0.0483224648880736	0.353110985322901
hDel_1023:7	hDel_1023	chr2B	91480361	91480383	hDels	AACTCTTTGTAAACTAACAGAGG	GACTCTTTGTAAACTAACAG	214.0	246.0	309.0	224.0	217.0	112.0	220.837111511967	-0.0922889712438371	0.435585165993912	-0.211873540351755	0.832205693703323	0.968260368967758
hDel_1023:8	hDel_1023	chr2B	91480416	91480438	hDels	TATTTAGATGTTAGAGATTTAGG	GATTTAGATGTTAGAGATTT	1738.0	1759.0	1576.0	1852.0	1492.0	1186.0	1606.01102820993	-0.299630622343432	0.166120914544398	-1.80368993973574	0.0712799275368405	0.432791084929398
hDel_1023:9	hDel_1023	chr2B	91480526	91480548	hDels	AAACTCTTAGAAACATGTTTAGG	GAACTCTTAGAAACATGTTT	231.0	109.0	254.0	201.0	197.0	185.0	195.381617171851	-0.261217076259644	0.457228445679992	-0.571305391708866	0.567792647522664	0.896384048870705
hDel_1023:10	hDel_1023	chr2B	91480643	91480665	hDels	AGATGTATATGCGAATGTGCAGG	GGATGTATATGCGAATGTGC	1631.0	1681.0	2010.0	1721.0	1865.0	1384.0	1712.63110951649	0.0081479500113471	0.151146960978268	0.0539074683249415	0.957008886457098	0.99232017395173
hDel_1023:11	hDel_1023	chr2B	91480764	91480786	hDels	CTAGAAGTCTATTTAGGAAGGGG	GTAGAAGTCTATTTAGGAAG	1182.0	1047.0	1264.0	1330.0	843.0	1153.0	1138.26198215134	-0.257475150918544	0.207672569011511	-1.23981300055219	0.21504456850735	0.683666990491004
hDel_1023:12	hDel_1023	chr2B	91480789	91480811	hDels	TAAGTAATTGTATTTGGCTCTGG	GAAGTAATTGTATTTGGCTC	987.0	1132.0	1215.0	773.0	945.0	861.0	990.433307373828	0.202277533003427	0.160595646088427	1.25954556010845	0.207833344883948	0.675386132153581
hDel_1023:13	hDel_1023	chr2B	91480850	91480872	hDels	AAAAGGAAACAATATATGTGAGG	GAAAGGAAACAATATATGTG	1541.0	1431.0	1862.0	1482.0	2614.0	2286.0	1851.38291520383	0.358561517630002	0.185103269675255	1.93708905444545	0.0527344583650204	0.370302952693783
hDel_1024:1	hDel_1024	chr2B	91926278	91926300	hDels	AGCTGATCCAACAATACACCTGG	GGCTGATCCAACAATACACC	1401.0	1134.0	1628.0	1536.0	1688.0	1796.0	1520.44141767451	0.0409746992352521	0.172344911106538	0.23774823969083	0.812076366323218	0.964054997208905
hDel_1024:2	hDel_1024	chr2B	91926306	91926328	hDels	CAGCCAGTTATGCTATAGTGAGG	GAGCCAGTTATGCTATAGTG	1883.0	2222.0	1926.0	2134.0	2996.0	2129.0	2202.34055670627	0.16719739968224	0.164456860730634	1.01666418135085	0.309313210739341	0.764783151583516
hDel_1024:3	hDel_1024	chr2B	91926347	91926369	hDels	AGACTTTCTATGGACATGGGTGG	GGACTTTCTATGGACATGGG	1654.0	1274.0	2111.0	2305.0	1639.0	1532.0	1741.266393104	-0.301319109533718	0.197117082122528	-1.52863012321996	0.126356163953673	0.559401116795884
hDel_1024:4	hDel_1024	chr2B	91926433	91926455	hDels	AGGAAGTTCTCTTACATGAAAGG	GGGAAGTTCTCTTACATGAA	1058.0	837.0	1098.0	802.0	364.0	481.0	784.24146297224	-0.571219602284803	0.265581759003453	-2.15082392867718	0.0314900996536697	0.278353090344954
hDel_1024:5	hDel_1024	chr2B	91926486	91926508	hDels	TGAATTAAGAGGCAATGCACAGG	GGAATTAAGAGGCAATGCAC	845.0	1203.0	811.0	1146.0	1380.0	1394.0	1123.58171598874	0.238714217318947	0.224947956074685	1.0611975386862	0.288600137728827	0.749713119319757
hDel_1024:6	hDel_1024	chr2B	91926498	91926520	hDels	CAATGCACAGGCTAGGCGTGGGG	GAATGCACAGGCTAGGCGTG	2334.0	2106.0	2061.0	1925.0	1932.0	1745.0	2026.85706189234	-0.149211524242561	0.122907448676097	-1.21401530867169	0.224741878371198	0.693620722300552
hDel_1024:7	hDel_1024	chr2B	91926900	91926922	hDels	GAACTAGATGCTATGATAAATGG	GAACTAGATGCTATGATAAA	2091.0	1946.0	1896.0	2103.0	2617.0	2712.0	2217.73551286052	0.0705780941179181	0.156930987922664	0.449739691645217	0.652898147928315	0.925843372549598
hDel_1024:8	hDel_1024	chr2B	91927044	91927066	hDels	CAAGATGTCCAACCTCCAGTGGG	GAAGATGTCCAACCTCCAGT	1163.0	1278.0	1529.0	1364.0	1855.0	1762.0	1479.96539335484	0.302733798028199	0.138959352723257	2.1785780668618	0.0293630270091151	0.266913892203922
hDel_1024:9	hDel_1024	chr2B	91927056	91927078	hDels	TGAAATTCCTAACCCACTGGAGG	GGAAATTCCTAACCCACTGG	1265.0	1118.0	1237.0	1544.0	1539.0	1629.0	1379.78696237553	-0.0670893766454537	0.147572729799059	-0.454619066387166	0.649383315510677	0.924775943635101
hDel_1024:10	hDel_1024	chr2B	91927115	91927137	hDels	GGATATGCCTTAATTGTGCTGGG	GGATATGCCTTAATTGTGCT	1911.0	1994.0	2387.0	2264.0	1811.0	1942.0	2050.3678630244	-0.0752981440475413	0.143016290747136	-0.52650046826256	0.598540526746483	0.907479632777207
hDel_1024:11	hDel_1024	chr2B	91927172	91927194	hDels	GAATCCTAAAATTTCTGGAGAGG	GAATCCTAAAATTTCTGGAG	2222.0	2586.0	2629.0	2068.0	2533.0	2460.0	2418.02311624471	0.217966480382325	0.107732047853488	2.02322785768217	0.0430496608038705	0.331876518819225
hDel_1024:12	hDel_1024	chr2B	91927231	91927253	hDels	AGGAACAATCCAAATGGTGTTGG	GGGAACAATCCAAATGGTGT	1704.0	1818.0	1980.0	2045.0	1613.0	1380.0	1757.45725108969	-0.189996519176861	0.15889625730226	-1.19572683713651	0.231803174919492	0.700334007116214
hDel_1024:13	hDel_1024	chr2B	91927267	91927289	hDels	AACACTAGAAACTAGAACAGTGG	GACACTAGAAACTAGAACAG	2132.0	2469.0	3139.0	2767.0	2576.0	2487.0	2585.21665677995	0.0913315136368385	0.13804717166902	0.661596413259475	0.508229906829924	0.873166219956315
hDel_1024:14	hDel_1024	chr2B	91927312	91927334	hDels	TAAGCTGAAAATTACTTCCATGG	GAAGCTGAAAATTACTTCCA	1441.0	1441.0	1598.0	1818.0	1730.0	2046.0	1669.95750514565	0.0336299546789831	0.147040834796613	0.228711668602127	0.81909302492665	0.965692143291263
hDel_1024:15	hDel_1024	chr2B	91927350	91927372	hDels	CTTTGCATTTGATTGATCTGTGG	GTTTGCATTTGATTGATCTG	2060.0	2187.0	2854.0	2437.0	2824.0	3118.0	2563.62439170364	0.252975642081159	0.129426096196989	1.95459532130309	0.0506308539969176	0.362409363272215
hDel_1024:16	hDel_1024	chr2B	91927428	91927450	hDels	CCATTCTCAGGATTTCTTGGAGG	GCATTCTCAGGATTTCTTGG	2274.0	2747.0	2543.0	2311.0	2854.0	3004.0	2618.78471514048	0.248677784680776	0.128054987600633	1.94196094459305	0.0521418285013384	0.368144768317101
hDel_1024:17	hDel_1024	chr2B	91927482	91927504	hDels	AGGAGAGTGAAAGATGTCCACGG	GGGAGAGTGAAAGATGTCCA	1975.0	1968.0	2303.0	2237.0	1961.0	2107.0	2089.19357200668	-0.0469958758799944	0.124545210691132	-0.377339888215716	0.705921032789711	0.939919144233164
hDel_1024:18	hDel_1024	chr2B	91927540	91927562	hDels	AGGGAATCCTCAGAACTGTGGGG	GGGGAATCCTCAGAACTGTG	1335.0	1387.0	1479.0	1774.0	2357.0	1640.0	1644.06135637351	0.099526674987868	0.162523242307685	0.612384257012586	0.540283555194815	0.886294967945859
hDel_1024:19	hDel_1024	chr2B	91927578	91927600	hDels	GGAGGCCTGCTGCTTTGCTGAGG	GGAGGCCTGCTGCTTTGCTG	2376.0	2323.0	2995.0	2966.0	3327.0	2949.0	2801.29038595563	0.0841381572391232	0.111182265839922	0.756758792452238	0.449194384666458	0.846388997222805
hDel_1024:20	hDel_1024	chr2B	91927596	91927618	hDels	CTGCTGACTGGACTGTCTGGAGG	GTGCTGACTGGACTGTCTGG	2976.0	3658.0	3921.0	3383.0	3525.0	2852.0	3383.6843574822	0.0924007591331933	0.123715927225169	0.746878443266396	0.455136939310418	0.849636582667501
hDel_1024:21	hDel_1024	chr2B	91927690	91927712	hDels	GCAGTGTTGGAGCAACTAGAAGG	GCAGTGTTGGAGCAACTAGA	1289.0	1249.0	1459.0	1048.0	1287.0	1064.0	1235.28711599784	0.0801606844738205	0.154128004930911	0.520091624554233	0.602999715673048	0.909235859231648
hDel_1024:22	hDel_1024	chr2B	91927732	91927754	hDels	GAAAACTGTGCAAAGAAGCCAGG	GAAAACTGTGCAAAGAAGCC	1308.0	1303.0	1471.0	1208.0	2285.0	2137.0	1603.90631286965	0.422910250455738	0.202520024011353	2.0882391878051	0.0367762639823662	0.304120186074199
hDel_1024:23	hDel_1024	chr2B	91927886	91927908	hDels	CGGGCGTGGTGGCCCAGGCATGG	GGGGCGTGGTGGCCCAGGCA	1223.0	205.0	356.0	2096.0	518.0	452.0	800.427372878974	-2.16007030404309	0.242146213213365	-8.92052068615155	4.64101035067176e-19	5.88791884041737e-17
hDel_1024:24	hDel_1024	chr2B	91928104	91928126	hDels	AGGAATTATTAATTTCAGGAGGG	GGGAATTATTAATTTCAGGA	1688.0	1755.0	1361.0	1977.0	1875.0	1925.0	1760.06487398943	-0.114361640056991	0.171123925429905	-0.668297199060195	0.503943900905153	0.871272368501174
hDel_1024:25	hDel_1024	chr2B	91928146	91928168	hDels	AAGATCATTCGTATACCATGTGG	GAGATCATTCGTATACCATG	3347.0	3085.0	3202.0	3311.0	3509.0	3215.0	3274.96007925844	-0.068944149813279	0.100073395821936	-0.688935848004537	0.490863639120201	0.865548167805771
hDel_1024:26	hDel_1024	chr2B	91928200	91928222	hDels	AGTTGACCTTGGAAAAGCATGGG	GGTTGACCTTGGAAAAGCAT	1995.0	2134.0	2336.0	2694.0	3013.0	3190.0	2538.30735017184	0.150664676726523	0.110721652710379	1.3607516961531	0.173592171532703	0.633739139751306
hDel_1024:27	hDel_1024	chr2B	91928277	91928299	hDels	GCAGATCCTGATGATATGAGAGG	GCAGATCCTGATGATATGAG	2311.0	2876.0	2650.0	3272.0	3260.0	4149.0	3066.96984888779	0.190519412382978	0.147979217898905	1.28747411351461	0.197929086661103	0.664384923133184
hDel_1024:28	hDel_1024	chr2B	91928330	91928352	hDels	TGTGTGACCCAAGTATACAGAGG	GGTGTGACCCAAGTATACAG	857.0	1576.0	1398.0	1353.0	1478.0	1234.0	1310.98431182274	0.351315307152313	0.209634331086699	1.6758481558396	0.0937679388476739	0.493215733833437
hDel_1024:29	hDel_1024	chr2B	91928372	91928394	hDels	AGTTCCACAGGGCTGACCATGGG	GGTTCCACAGGGCTGACCAT	2236.0	2599.0	2851.0	2398.0	1712.0	2124.0	2330.64155159446	-0.0567447993398816	0.16723326331612	-0.339315266680035	0.734372242998782	0.946737595421129
hDel_1024:30	hDel_1024	chr2B	91928415	91928437	hDels	TGGTATCTGTGGGGTAGTCCTGG	GGGTATCTGTGGGGTAGTCC	1038.0	1025.0	1150.0	1351.0	1149.0	1314.0	1165.89989265333	-0.066342799145405	0.165017428490536	-0.40203510472962	0.687658191137862	0.935185650120722
hDel_1024:31	hDel_1024	chr2B	91928468	91928490	hDels	AGTTCATTGTAGATTCTGGATGG	GGTTCATTGTAGATTCTGGA	1811.0	1487.0	1936.0	1968.0	2754.0	2166.0	2000.9162409122	0.0749785720970133	0.165364025071003	0.453415258033418	0.65024975151079	0.925044047230319
hDel_1024:32	hDel_1024	chr2B	91929389	91929411	hDels	CTATGTATGGGAGTACATAGAGG	GTATGTATGGGAGTACATAG	2193.0	2026.0	2059.0	2437.0	2067.0	1924.0	2116.93741850314	-0.229078093949063	0.111656698606953	-2.0516287585705	0.040205755097716	0.319935842843899
hDel_1024:33	hDel_1024	chr2B	91929423	91929445	hDels	GTAGCTAAAGATTTGGCTATCGG	GTAGCTAAAGATTTGGCTAT	1687.0	1751.0	1521.0	1628.0	1781.0	1290.0	1612.2928554032	-0.097834014587465	0.17132068682645	-0.571057800431143	0.567960462785886	0.896385454577726
hDel_1024:34	hDel_1024	chr2B	91929467	91929489	hDels	TGATGAAACTTTATTACAAATGG	GGATGAAACTTTATTACAAA	671.0	951.0	1066.0	1145.0	1088.0	1210.0	1013.35441858218	0.254988989902907	0.198307331543078	1.28582734646659	0.198503324090534	0.66490913127889
hDel_1024:35	hDel_1024	chr2B	91929540	91929562	hDels	CACGTTTGCCTCAAGGGAGCAGG	GACGTTTGCCTCAAGGGAGC	1272.0	1709.0	1298.0	1893.0	1475.0	1853.0	1579.6648737373	-0.0011711001958549	0.207320703333067	-0.0056487373283385	0.995492983666189	0.999267717614054
hDel_1024:36	hDel_1024	chr2B	91929553	91929575	hDels	AGGGAGCAGGCCTCAGAATGGGG	GGGGAGCAGGCCTCAGAATG	1989.0	2516.0	2253.0	1947.0	2710.0	1932.0	2223.02681447443	0.223302977475502	0.156080499568683	1.43069107346904	0.152518772687283	0.602343947936095
hDel_1025:1	hDel_1025	chr2B	92429716	92429738	hDels	TGAGTTGTGGGAGCCAGGCGCGG	GGAGTTGTGGGAGCCAGGCG	949.0	637.0	698.0	1142.0	605.0	341.0	730.074229425447	-0.942650700738197	0.289557656592474	-3.25548532140834	0.0011319874770332	0.0225527958295333
hDel_1025:2	hDel_1025	chr2B	92429774	92429796	hDels	TCTGAATAGAAAGTTCCCCAAGG	GCTGAATAGAAAGTTCCCCA	1172.0	1011.0	1319.0	1496.0	1240.0	1420.0	1269.51966756751	-0.1244049736641	0.168809524152893	-0.736954708499889	0.461149892690666	0.852622706603958
hDel_1025:3	hDel_1025	chr2B	92429835	92429857	hDels	CTCAGAATCATTCACCAATAGGG	GTCAGAATCATTCACCAATA	2089.0	1943.0	1851.0	2114.0	2829.0	2864.0	2268.48380865883	0.102870517431438	0.16781475853505	0.613000419804865	0.539876062140259	0.886229628859835
hDel_1025:4	hDel_1025	chr2B	92429902	92429924	hDels	AGGATGCCTACAATAAAAAAAGG	GGGATGCCTACAATAAAAAA	1468.0	1376.0	1265.0	1460.0	1006.0	942.0	1260.71808129464	-0.402723216038636	0.169860592092317	-2.37090434619327	0.0177446227259386	0.193814228663954
hDel_1025:5	hDel_1025	chr2B	92429978	92430000	hDels	AACCCTCAGTGCATTGTTGGTGG	GACCCTCAGTGCATTGTTGG	1664.0	1447.0	1899.0	2000.0	1470.0	2107.0	1759.75611524502	-0.109458623808149	0.191014783128968	-0.573037447757356	0.566619338869279	0.895934602788419
hDel_1025:6	hDel_1025	chr2B	92430075	92430097	hDels	CTAGGAGAGAGATTGCTGGGCGG	GTAGGAGAGAGATTGCTGGG	2585.0	2818.0	2834.0	2873.0	3065.0	4266.0	3062.97152355064	0.20919230188127	0.166972500978936	1.25285481534267	0.210258548443356	0.678267176037759
hDel_1025:7	hDel_1025	chr2B	92430167	92430189	hDels	CCATTTATCAGCTGATGAATGGG	GCATTTATCAGCTGATGAAT	1565.0	1220.0	1803.0	1684.0	2513.0	1538.0	1701.86623706778	0.0595991412463345	0.214620497083793	0.277695476695619	0.781246133160071	0.957449844474161
hDel_1025:8	hDel_1025	chr2B	92430309	92430331	hDels	TAATATGTGGCCTTTGGGACTGG	GAATATGTGGCCTTTGGGAC	1558.0	1732.0	1998.0	1746.0	2584.0	2577.0	2015.75192926172	0.373748291986174	0.13762015027546	2.715796278656	0.0066116588241168	0.0959226453353727
hDel_1025:9	hDel_1025	chr2B	92430340	92430362	hDels	GTCTTGGCCATTTCACAGAAAGG	GTCTTGGCCATTTCACAGAA	1584.0	1756.0	1930.0	2047.0	1142.0	997.0	1581.8239272522	-0.426215030577835	0.227878860958309	-1.87035791203034	0.0614341324539412	0.400084073529167
hDel_1025:10	hDel_1025	chr2B	92430390	92430412	hDels	ATTAGTGATGCCTGGATCTGGGG	GTTAGTGATGCCTGGATCTG	1161.0	1145.0	1206.0	1398.0	1919.0	2100.0	1472.94167253916	0.230824545188083	0.181432802537871	1.27223160288174	0.203290842110731	0.670050015188337
hDel_1025:11	hDel_1025	chr2B	92430441	92430463	hDels	AATGGGCATAATATTTGTTGAGG	GATGGGCATAATATTTGTTG	1403.0	1360.0	1827.0	2153.0	2296.0	1865.0	1795.74349478205	0.0266147394528557	0.14718705183319	0.18082255960272	0.856506854992959	0.97360295575491
hDel_1025:12	hDel_1025	chr2B	92430631	92430653	hDels	GAACCTCCACACACACAGGATGG	GAACCTCCACACACACAGGA	2188.0	2343.0	2218.0	2443.0	3127.0	3329.0	2592.46408929016	0.196112606731145	0.143472373330464	1.36690153078762	0.171656172131465	0.630824208169263
hDel_1025:13	hDel_1025	chr2B	92430634	92430656	hDels	CAACCATCCTGTGTGTGTGGAGG	GAACCATCCTGTGTGTGTGG	1381.0	1133.0	1686.0	1748.0	2312.0	1652.0	1631.46386799641	0.0616166215075168	0.187199037027316	0.329150312341221	0.742042077205428	0.948744554934463
hDel_1025:14	hDel_1025	chr2B	92430698	92430720	hDels	TTTGGATCCAGCCATGCCAGAGG	GTTGGATCCAGCCATGCCAG	891.0	700.0	1181.0	1065.0	688.0	696.0	868.910655720253	-0.322512444701305	0.256772502269097	-1.25602407520768	0.209107241457997	0.67700109328487
hDel_1025:15	hDel_1025	chr2B	92430767	92430789	hDels	TGAGAACAAGGTAAACTCAGAGG	GGAGAACAAGGTAAACTCAG	979.0	1076.0	1064.0	1312.0	1493.0	1263.0	1188.47045998742	0.0657006695368087	0.153806613891151	0.427164137319251	0.669259780348135	0.930112864078514
hDel_1025:16	hDel_1025	chr2B	92430799	92430821	hDels	GAGTTGCTGGTTGCTTGATGAGG	GAGTTGCTGGTTGCTTGATG	2496.0	2126.0	3165.0	2741.0	2770.0	2973.0	2698.64618180171	0.0374464063619068	0.146776003496986	0.255126215932672	0.798625616597779	0.961464267693378
hDel_1025:17	hDel_1025	chr2B	92430842	92430864	hDels	TACTGGAGTGGGTAAAGTGGTGG	GACTGGAGTGGGTAAAGTGG	2621.0	2643.0	2565.0	2704.0	2384.0	3575.0	2749.84577180054	0.0368635566838407	0.18301008237819	0.201429102729226	0.840363060852539	0.969914586732187
hDel_1025:18	hDel_1025	chr2B	92430900	92430922	hDels	GGCCAATGAGAAGCAGCTTGAGG	GGCCAATGAGAAGCAGCTTG	2754.0	2655.0	2857.0	2923.0	2699.0	2948.0	2804.22032746538	-0.05683285657017	0.109389340147689	-0.519546570931307	0.603379645614698	0.909369743617233
hDel_1025:19	hDel_1025	chr2B	92430939	92430961	hDels	ACAGTGACTGACTCAATGGGAGG	GCAGTGACTGACTCAATGGG	1597.0	1233.0	1370.0	1683.0	1019.0	1354.0	1379.97389961037	-0.430773138129951	0.181040450153842	-2.37943033042557	0.0173394204006829	0.191011478163863
hDel_1025:20	hDel_1025	chr2B	92431000	92431022	hDels	CACCCACCTAGCAATGTGCATGG	GACCCACCTAGCAATGTGCA	3317.0	3912.0	4025.0	3518.0	3238.0	3407.0	3576.66903144081	0.0543819542165392	0.113105782801507	0.480806134483644	0.630654289918666	0.918866415881072
hDel_1025:21	hDel_1025	chr2B	92431080	92431102	hDels	GTAGAAATGAGTATAGGTGTTGG	GTAGAAATGAGTATAGGTGT	2587.0	3103.0	2768.0	2938.0	2411.0	2413.0	2711.05926739236	-0.0854517475698031	0.141811644754636	-0.602572149259343	0.546793352635643	0.888582246464634
hDel_1025:22	hDel_1025	chr2B	92431095	92431117	hDels	GGTGTTGGGATCCACTACAGTGG	GGTGTTGGGATCCACTACAG	1017.0	1101.0	903.0	1188.0	1777.0	676.0	1101.41055932564	-0.0274267145166065	0.320202636441955	-0.0856542432672268	0.931741276969227	0.987763540308254
hDel_1025:23	hDel_1025	chr2B	92431172	92431194	hDels	AAAAGATCTATTATGATCCCTGG	GAAAGATCTATTATGATCCC	1511.0	930.0	1253.0	1523.0	2022.0	2060.0	1534.20779487382	-0.0862755132612265	0.227055552885062	-0.379975350371193	0.703963712848081	0.939319153836169
hDel_1025:24	hDel_1025	chr2B	92431189	92431211	hDels	GGGTTTAAAAATCATTTCCAGGG	GGGTTTAAAAATCATTTCCA	3037.0	3012.0	3004.0	3416.0	4030.0	3638.0	3338.42357383589	0.0416738731107423	0.110025258921849	0.378766417085583	0.704861327743313	0.939630756781965
hDel_1025:25	hDel_1025	chr2B	92431257	92431279	hDels	TGAACATCCAGCTTCACAGATGG	GGAACATCCAGCTTCACAGA	887.0	1039.0	937.0	1082.0	939.0	935.0	969.597525916302	-0.0589609332224649	0.189478236347585	-0.311175227081516	0.755667414720851	0.951945989202362
hDel_1025:26	hDel_1025	chr2B	92431309	92431331	hDels	CAAACAGTTGAAGCTCTCTATGG	GAAACAGTTGAAGCTCTCTA	409.0	397.0	465.0	310.0	364.0	170.0	354.671094795374	-0.113758026794662	0.373732803227921	-0.304383307571978	0.760835883481403	0.952934703406547
hDel_1025:27	hDel_1025	chr2B	92431348	92431370	hDels	AGTCTAGCTATAGAATCCCAAGG	GGTCTAGCTATAGAATCCCA	1997.0	1592.0	1866.0	2341.0	1726.0	1808.0	1884.92092496795	-0.341562855461887	0.123514647203003	-2.76536316296569	0.0056859454928813	0.0854953102893143
hDel_1025:28	hDel_1025	chr2B	92431433	92431455	hDels	CAGTCTTGCTAGTAGAAGTCAGG	GAGTCTTGCTAGTAGAAGTC	846.0	666.0	1050.0	1171.0	637.0	1311.0	942.53721017469	-0.155363563253051	0.316767654282706	-0.490465365237052	0.623804632433895	0.916439650132297
hDel_1025:29	hDel_1025	chr2B	92431445	92431467	hDels	TAGCAAGACTGCAGAAGTAGAGG	GAGCAAGACTGCAGAAGTAG	2847.0	3137.0	2944.0	3292.0	2275.0	2793.0	2890.32031484356	-0.174175916006917	0.155157228350741	-1.12257687159237	0.261617242728087	0.726833793002716
hDel_1025:30	hDel_1025	chr2B	92431514	92431536	hDels	AGAGCTGCAAATACAGGAAATGG	GGAGCTGCAAATACAGGAAA	2691.0	2476.0	2552.0	2962.0	3364.0	3131.0	2848.19416617991	-0.0182773711098002	0.114945181594673	-0.159009458737044	0.873661421653817	0.977190703215253
hDel_1025:31	hDel_1025	chr2B	92431583	92431605	hDels	TACATGCATTAATTTCTCTGTGG	GACATGCATTAATTTCTCTG	2297.0	2457.0	2537.0	2283.0	3047.0	2155.0	2455.81591405035	0.117106608579231	0.142626562155586	0.821071522788889	0.411605529661771	0.827428918178473
hDel_1025:32	hDel_1025	chr2B	92431704	92431726	hDels	ATTGAGAATGTTATCTTGTGTGG	GTTGAGAATGTTATCTTGTG	1235.0	1067.0	1266.0	1761.0	1963.0	1626.0	1468.42488568612	-0.0646906614388015	0.143955605146508	-0.44937924697662	0.653158099472361	0.925904380873573
hDel_1025:33	hDel_1025	chr2B	92431805	92431827	hDels	CTCACAAAACTTTAAGAGGATGG	GTCACAAAACTTTAAGAGGA	935.0	933.0	1014.0	1295.0	1229.0	1159.0	1086.32033202528	-0.0642797700617235	0.151762764454003	-0.423554290757571	0.671890896740479	0.930787955759559
hDel_1025:34	hDel_1025	chr2B	92431837	92431859	hDels	AACAATGAGCATACTCAGAGAGG	GACAATGAGCATACTCAGAG	1342.0	1901.0	1850.0	2096.0	2426.0	1978.0	1915.6818531097	0.238797375136007	0.145790241697866	1.63795170619778	0.101431768503832	0.51066914471913
hDel_1025:35	hDel_1025	chr2B	92431922	92431944	hDels	AGTGGTGAAAAGAAGTGACCAGG	GGTGGTGAAAAGAAGTGACC	1305.0	1276.0	1373.0	1622.0	1508.0	1225.0	1379.39303588877	-0.149942272222886	0.147400439392362	-1.01724440470465	0.309037176820381	0.764553244092292
hDel_1025:36	hDel_1025	chr2B	92431977	92431999	hDels	ATTAGACGCATCAGAAGACTTGG	GTTAGACGCATCAGAAGACT	2219.0	2543.0	2843.0	2691.0	2701.0	2568.0	2586.21242621681	0.0881024603238544	0.107357289964937	0.820647208518666	0.411847249165849	0.827574949415476
hDel_1025:37	hDel_1025	chr2B	92432019	92432041	hDels	AGTTACTGCAGTGACCTCAGAGG	GGTTACTGCAGTGACCTCAG	1920.0	1962.0	2382.0	2083.0	2184.0	3179.0	2276.34990376721	0.238060772952722	0.184392446661008	1.29105490633453	0.196684639048461	0.663228961918497
hDel_1025:38	hDel_1025	chr2B	92432080	92432102	hDels	CTGGGAGTGTGCGAGGGTTGTGG	GTGGGAGTGTGCGAGGGTTG	1038.0	874.0	1362.0	1353.0	1684.0	1552.0	1294.54866994792	0.141216055195373	0.189097494991709	0.746789666365303	0.455190534246516	0.849657201651481
hDel_1025:39	hDel_1025	chr2B	92432087	92432109	hDels	GAGCCGTCTGGGAGTGTGCGAGG	GAGCCGTCTGGGAGTGTGCG	1684.0	2200.0	2607.0	1835.0	1827.0	1798.0	1993.95608750067	0.20746885143002	0.144181166472021	1.43894557456144	0.150165943578647	0.598416782159145
hDel_1025:40	hDel_1025	chr2B	92432152	92432174	hDels	GAGTGTGGGCTGCCTTTCTGAGG	GAGTGTGGGCTGCCTTTCTG	2380.0	2979.0	3001.0	2611.0	3369.0	2583.0	2812.34388034389	0.223536850615387	0.121921880711927	1.83344326145651	0.0667366790423899	0.417943606483034
hDel_1025:41	hDel_1025	chr2B	92432204	92432226	hDels	TTATAAAGAGTTGCCCAGGAAGG	GTATAAAGAGTTGCCCAGGA	1787.0	2047.0	2188.0	2134.0	2049.0	1585.0	1962.35561876491	-0.0342504177193918	0.150956679782627	-0.226889050346836	0.820510016598438	0.966046857537904
hDel_1025:42	hDel_1025	chr2B	92432271	92432293	hDels	TGACAAGGACACGGTGAGGGAGG	GGACAAGGACACGGTGAGGG	1063.0	1029.0	1118.0	1299.0	903.0	743.0	1026.67786102436	-0.367389711265296	0.202857513882128	-1.81107272900313	0.0701295943043346	0.429065539147368
hDel_1025:43	hDel_1025	chr2B	92432286	92432308	hDels	AAGCTTATTCGATCCTGACAAGG	GAGCTTATTCGATCCTGACA	2575.0	2468.0	2791.0	2704.0	2604.0	1799.0	2490.15695683235	-0.173248413459828	0.149495249961663	-1.15888908513318	0.246501398529572	0.713859356036003
hDel_1025:44	hDel_1025	chr2B	92432382	92432404	hDels	TCAGAGTGGCTACAGAAACGGGG	GCAGAGTGGCTACAGAAACG	1457.0	1407.0	1451.0	1683.0	2047.0	1737.0	1619.32659949555	0.0345453421171153	0.140879351715426	0.245212245062685	0.806292095590559	0.96287267710565
hDel_1025:45	hDel_1025	chr2B	92432392	92432414	hDels	TACAGAAACGGGGCCCTGGGTGG	GACAGAAACGGGGCCCTGGG	1469.0	526.0	406.0	1615.0	622.0	879.0	921.444742884746	-1.41501267667813	0.272338157241281	-5.19579294731176	2.03849047222371e-07	7.48604539886457e-06
hDel_1025:46	hDel_1025	chr2B	92432438	92432460	hDels	GCCCTTGACATTCAGAGTGTTGG	GCCCTTGACATTCAGAGTGT	312.0	269.0	223.0	212.0	750.0	706.0	405.521317093814	0.551373745843936	0.478958650842085	1.15119279059796	0.249652930491507	0.716394111539967
hDel_1025:47	hDel_1025	chr2B	92432579	92432601	hDels	TCATGGAGTAGAAAGAGTCTGGG	GCATGGAGTAGAAAGAGTCT	1470.0	1373.0	1524.0	1835.0	1977.0	1924.0	1671.30403419955	-0.0010379852448334	0.126453875182089	-0.0082084099308048	0.993450709993889	0.99882688293233
hDel_1025:48	hDel_1025	chr2B	92432596	92432618	hDels	TAGAGCCAAAATACCTATCATGG	GAGAGCCAAAATACCTATCA	1887.0	2288.0	3609.0	2792.0	2857.0	2450.0	2626.08884629745	0.232177677097239	0.185626709600281	1.25077731322824	0.211015734166558	0.679242387011771
hDel_1025:49	hDel_1025	chr2B	92432678	92432700	hDels	TGTAACAAGCTGGTATGACTGGG	GGTAACAAGCTGGTATGACT	358.0	385.0	368.0	395.0	195.0	304.0	336.730581765821	-0.332194576816945	0.367279662085345	-0.90447310621777	0.365744588625723	0.801870935141217
hDel_1025:50	hDel_1025	chr2B	92432712	92432734	hDels	GTCATTTCTGTAACCTGCAAAGG	GTCATTTCTGTAACCTGCAA	1755.0	1863.0	2817.0	2065.0	2731.0	2512.0	2271.73503332396	0.339687859147788	0.1497432471825	2.26846863240378	0.0233006587615117	0.231867522102909
hDel_1025:51	hDel_1025	chr2B	92432747	92432769	hDels	GTAATCCCCATTGAAAGAGAAGG	GTAATCCCCATTGAAAGAGA	2002.0	2507.0	2380.0	2766.0	2640.0	2785.0	2502.22999446059	0.0969861888153856	0.127985972145516	0.757787648048766	0.448578118070421	0.846070242839729
hDel_1025:52	hDel_1025	chr2B	92432813	92432835	hDels	CAGGGACAGAACCATAAACCTGG	GAGGGACAGAACCATAAACC	1685.0	1302.0	1083.0	1747.0	1977.0	1525.0	1545.97666154617	-0.288242293945129	0.199137603121305	-1.44745286388501	0.147770129015356	0.594573716131545
hDel_1025:53	hDel_1025	chr2B	92432856	92432878	hDels	AGAGATGGAAGAGAAGGCATAGG	GGAGATGGAAGAGAAGGCAT	2834.0	2030.0	3013.0	3052.0	4664.0	3207.0	3094.79957873372	0.0454985878410707	0.190284585838357	0.239108110836265	0.811021752636061	0.96376219466088
hDel_1025:54	hDel_1025	chr2B	92432889	92432911	hDels	GGCTGTGTGTTAGAAGAGAGAGG	GGCTGTGTGTTAGAAGAGAG	1207.0	1314.0	1831.0	1338.0	1152.0	1444.0	1380.34093792608	0.130931771477764	0.194717818404632	0.672418028049606	0.50131760895388	0.870009144327342
hDel_1025:55	hDel_1025	chr2B	92432969	92432991	hDels	GAGGTGTCTATAAGAAAGGGAGG	GAGGTGTCTATAAGAAAGGG	1816.0	1708.0	1648.0	2380.0	1714.0	1532.0	1796.39202021008	-0.369961611448972	0.144822236926123	-2.55459119608612	0.0106312576346946	0.13642625900112
hDel_1025:56	hDel_1025	chr2B	92433021	92433043	hDels	TGGGTAGGTTGGAAAGCCTAAGG	GGGGTAGGTTGGAAAGCCTA	1550.0	1245.0	1439.0	1324.0	1546.0	1451.0	1425.01481212275	-0.0561663110804609	0.162512985981187	-0.345611218336501	0.729634913946369	0.945489339391168
hDel_1025:57	hDel_1025	chr2B	92433065	92433087	hDels	CATAACCAAGGGAAGATTGGTGG	GATAACCAAGGGAAGATTGG	1886.0	2172.0	2360.0	2363.0	3767.0	2912.0	2547.22074396115	0.343610605221634	0.133702920456137	2.56995586969516	0.0101711470826652	0.132153188938969
hDel_1025:58	hDel_1025	chr2B	92433108	92433130	hDels	ATGGATCTACCTGCATCTGTAGG	GTGGATCTACCTGCATCTGT	1756.0	2401.0	2663.0	1980.0	2343.0	2165.0	2214.38503956751	0.320850197560174	0.116814669177061	2.74666015681514	0.006020548303065	0.0892165595258552
hDel_1025:59	hDel_1025	chr2B	92433143	92433165	hDels	GCCAAAGAGTATGGAGACTGGGG	GCCAAAGAGTATGGAGACTG	1473.0	1799.0	1786.0	1979.0	1435.0	1908.0	1728.96204878043	-0.0146428354655551	0.187528578133777	-0.0780832212949934	0.937761853907362	0.989110737753192
hDel_1025:60	hDel_1025	chr2B	92433203	92433225	hDels	ATGAGGCATGGACCAAACTGGGG	GTGAGGCATGGACCAAACTG	1969.0	2383.0	2477.0	2479.0	2668.0	2089.0	2335.05550066649	0.0837447699568306	0.133734429696153	0.62620201953304	0.531182442764523	0.882627011693073
hDel_1025:61	hDel_1025	chr2B	92433259	92433281	hDels	CTGGGGGTATCTGAAATACGTGG	GTGGGGGTATCTGAAATACG	908.0	1021.0	1190.0	1320.0	979.0	1309.0	1116.42918229158	0.0023213600890578	0.210132701328393	0.0110471148678093	0.991185856883754	0.99838704392354
hDel_1025:62	hDel_1025	chr2B	92433313	92433335	hDels	CTCCATCAACAGGCCCTTGGGGG	GTCCATCAACAGGCCCTTGG	1276.0	1368.0	1566.0	1112.0	1577.0	1032.0	1321.23819890249	0.176136692158748	0.186080712662505	0.946560713566307	0.343862670934503	0.788219635929036
hDel_1025:63	hDel_1025	chr2B	92433382	92433404	hDels	CTCCACCAATGTATAACCTCCGG	GTCCACCAATGTATAACCTC	368.0	418.0	303.0	486.0	728.0	823.0	514.628909886842	0.283094499974615	0.32345386930828	0.875223723803413	0.381452187262176	0.810929782054545
hDel_1025:64	hDel_1025	chr2B	92433384	92433406	hDels	TTCCGGAGGTTATACATTGGTGG	GTCCGGAGGTTATACATTGG	2468.0	2661.0	2570.0	3033.0	3773.0	2597.0	2830.54993335265	0.0412936729190547	0.145760200075448	0.283298684398624	0.776947885692769	0.956473178110988
hDel_1025:65	hDel_1025	chr2B	92433444	92433466	hDels	CGTCTTTGGTGAGGGCAGGGAGG	GGTCTTTGGTGAGGGCAGGG	1475.0	102.0	97.0	1289.0	585.0	506.0	677.1829762586	-2.8148140083283	0.735388364755648	-3.82765643737591	0.0001293691605476	0.0032277142537537
hDel_1025:66	hDel_1025	chr2B	92433523	92433545	hDels	ATGGGCCTAATGGCTTGGAGAGG	GTGGGCCTAATGGCTTGGAG	1252.0	1075.0	1391.0	1737.0	2195.0	1902.0	1570.36604347304	0.0681546281505258	0.155748240764625	0.437594850612309	0.661680004684274	0.928205419226996
hDel_1025:67	hDel_1025	chr2B	92433573	92433595	hDels	AGAGCTTGGAATAGAACCTCAGG	GGAGCTTGGAATAGAACCTC	1935.0	1821.0	2170.0	2404.0	3156.0	2639.0	2329.71833455421	0.118120829855095	0.129045658028526	0.915341373430666	0.360012445459403	0.798271345861622
hDel_1025:68	hDel_1025	chr2B	92433589	92433611	hDels	GCAATTTCAACTTCAACCTGAGG	GCAATTTCAACTTCAACCTG	1250.0	1304.0	1566.0	1493.0	1810.0	1477.0	1473.32170664309	0.131408274979569	0.140905349394857	0.932599617714479	0.351026730834598	0.792795988516523
hDel_1025:69	hDel_1025	chr2B	92433683	92433705	hDels	TGGAATCTGAGTAGTTGCTAAGG	GGGAATCTGAGTAGTTGCTA	2392.0	2337.0	2765.0	2308.0	3544.0	2418.0	2611.83278750948	0.188200324944132	0.158252306659507	1.18924222285783	0.234344363830268	0.70299745738883
hDel_1025:70	hDel_1025	chr2B	92433713	92433735	hDels	CTGCCCCAGCAGGAAGGGAGGGG	GTGCCCCAGCAGGAAGGGAG	1090.0	181.0	78.0	977.0	571.0	622.0	586.214011378964	-2.08092798615357	0.784392158311399	-2.6529178856572	0.0079799281296771	0.110797696640958
hDel_1025:71	hDel_1025	chr2B	92433742	92433764	hDels	GCCAACAGAGCACAGCTGGTAGG	GCCAACAGAGCACAGCTGGT	1220.0	1412.0	1530.0	1655.0	1309.0	1409.0	1419.15773550776	-0.0464235033673703	0.16822264695312	-0.275964646902195	0.782575219885069	0.957655891122044
hDel_1025:72	hDel_1025	chr2B	92433823	92433845	hDels	ATCTAAGCTCTCATGTATCAAGG	GTCTAAGCTCTCATGTATCA	844.0	731.0	884.0	703.0	693.0	485.0	726.530349457046	-0.198893843419166	0.22471165282617	-0.885106940017141	0.376098956758671	0.807592600798723
hDel_1025:73	hDel_1025	chr2B	92433874	92433896	hDels	CCCATATGGCCCAAGAGTCAAGG	GCCATATGGCCCAAGAGTCA	752.0	870.0	927.0	961.0	848.0	839.0	864.228509635585	-0.0030219472136919	0.191729358859644	-0.0157615256821682	0.987424642679296	0.997831168857217
hDel_1025:74	hDel_1025	chr2B	92433928	92433950	hDels	ACCCGATTCTCTCTAACTTGAGG	GCCCGATTCTCTCTAACTTG	1260.0	1039.0	1348.0	1685.0	1429.0	2392.0	1512.95888142762	0.017860761640914	0.236241185198152	0.0756039283579318	0.939734211034531	0.989300310741174
hDel_1025:75	hDel_1025	chr2B	92433964	92433986	hDels	GTCACACAGCTAGTACGCAGTGG	GTCACACAGCTAGTACGCAG	1912.0	2151.0	2417.0	2322.0	2705.0	2697.0	2353.32359629385	0.203279671560276	0.103770323684379	1.95893839724889	0.05012000158866	0.360378900505642
hDel_1025:76	hDel_1025	chr2B	92433986	92434008	hDels	AGAGGAGTTGAACTTGCACAAGG	GGAGGAGTTGAACTTGCACA	2287.0	2241.0	2712.0	2836.0	3023.0	2264.0	2544.81357251437	-0.0325832378877722	0.131771115618619	-0.247271473226932	0.804698134468603	0.962522380858947
hDel_1025:77	hDel_1025	chr2B	92434079	92434101	hDels	TAAGCCATTTAGTCCAGTGTCGG	GAAGCCATTTAGTCCAGTGT	2403.0	2133.0	2704.0	2878.0	2341.0	2968.0	2562.38643231755	-0.0870796328843072	0.148690000640286	-0.585645520945097	0.558113751312245	0.892717791351676
hDel_1025:78	hDel_1025	chr2B	92434092	92434114	hDels	ACTTGGTATCCATCCGACACTGG	GCTTGGTATCCATCCGACAC	1738.0	1833.0	1606.0	2020.0	3563.0	2714.0	2217.68176792872	0.263647502920035	0.192213107366091	1.37164164573797	0.170175022577748	0.628941000736876
hDel_1025:79	hDel_1025	chr2B	92434155	92434177	hDels	GACAGCATCTGAACATGCTGTGG	GACAGCATCTGAACATGCTG	2117.0	1867.0	2415.0	2155.0	2631.0	1959.0	2180.55840383078	0.0130847332372618	0.146190801897796	0.0895044904836727	0.928680985019072	0.987351316657291
hDel_1025:80	hDel_1025	chr2B	92434186	92434208	hDels	AGGGAGAGGAGTGCTGAGTGAGG	GGGGAGAGGAGTGCTGAGTG	991.0	1066.0	1102.0	1288.0	973.0	722.0	1023.22015847899	-0.285383553288611	0.220190798247538	-1.29607393024564	0.194950015566253	0.660996122718848
hDel_1025:81	hDel_1025	chr2B	92434578	92434600	hDels	GACCTGGACGGAGCCCAAAGAGG	GACCTGGACGGAGCCCAAAG	1444.0	1416.0	1523.0	1345.0	2409.0	1702.0	1626.94526933702	0.269342009539886	0.19683752510621	1.36834686066366	0.171203529185855	0.630175997155497
hDel_1025:82	hDel_1025	chr2B	92434603	92434625	hDels	AGTCTGTGGAGGTGAGAGAGGGG	GGTCTGTGGAGGTGAGAGAG	1937.0	2411.0	3369.0	2539.0	1995.0	2011.0	2374.44735828894	0.0606436035397134	0.193155933987529	0.313961897456533	0.753549977982389	0.951848089887096
hDel_1025:83	hDel_1025	chr2B	92434674	92434696	hDels	AGCTGTGTATTTGGGAACCATGG	GGCTGTGTATTTGGGAACCA	1441.0	1332.0	1431.0	1238.0	1517.0	1579.0	1422.61465415815	0.091733826494659	0.165723062484665	0.553536877241497	0.579895835997013	0.901089247977085
hDel_1025:84	hDel_1025	chr2B	92434702	92434724	hDels	AGTGCTCAGGAAAAACAGTGTGG	GGTGCTCAGGAAAAACAGTG	1062.0	1034.0	1134.0	1210.0	790.0	903.0	1024.90220998307	-0.280594744410627	0.196446261327787	-1.42835370097693	0.153190078283944	0.603508252779917
hDel_1025:85	hDel_1025	chr2B	92434736	92434758	hDels	GGAGACATCCAGCTGGCCGTGGG	GGAGACATCCAGCTGGCCGT	2575.0	3164.0	3161.0	3235.0	3038.0	2168.0	2887.06427027004	-0.0527089011567099	0.162573554751466	-0.324215714156516	0.745774725922644	0.949684119396439
hDel_1025:86	hDel_1025	chr2B	92435123	92435145	hDels	CATGTGGGGAGTGGTGGAAGGGG	GATGTGGGGAGTGGTGGAAG	1470.0	1198.0	1617.0	1648.0	1556.0	2241.0	1612.92723758614	0.0344317542617732	0.207881661631862	0.165631513580782	0.868446945573735	0.976353703749884
hDel_1025:87	hDel_1025	chr2B	92435139	92435161	hDels	AGACTGGAGAAGAGTGCATGTGG	GGACTGGAGAAGAGTGCATG	3060.0	3838.0	3999.0	3587.0	4364.0	4005.0	3793.38981026196	0.255552073504332	0.0907560874197159	2.81581192810231	0.0048654139638988	0.0758268437088151
hDel_1025:88	hDel_1025	chr2B	92435211	92435233	hDels	TAATGGAGAGAGAGGCTTAAAGG	GAATGGAGAGAGAGGCTTAA	1726.0	1725.0	1602.0	2151.0	2273.0	2270.0	1945.83413684519	-0.0188386644039993	0.135590331909568	-0.1389381096623	0.889499055851611	0.979852545359191
hDel_1025:89	hDel_1025	chr2B	92435248	92435270	hDels	AGGGTACAATGGTGATGGATTGG	GGGGTACAATGGTGATGGAT	2091.0	1732.0	2266.0	2268.0	1989.0	1709.0	2005.56911911554	-0.218672296443546	0.132306984567474	-1.6527645699009	0.0983787873936794	0.503644137847362
hDel_1025:90	hDel_1025	chr2B	92435328	92435350	hDels	GCTAAATGGTTTGGACATGGTGG	GCTAAATGGTTTGGACATGG	1943.0	1552.0	1783.0	2322.0	1509.0	1782.0	1813.79751778979	-0.392364915010379	0.146567805464261	-2.67701978458053	0.0074280248583669	0.104856857376097
hDel_1025:91	hDel_1025	chr2B	92435363	92435385	hDels	AACAGAGATAGATTCCTGACTGG	GACAGAGATAGATTCCTGAC	2792.0	2573.0	3917.0	3286.0	4333.0	3514.0	3370.15322685471	0.194416260440045	0.147896184152743	1.31454548035707	0.188662703428009	0.653743332011098
hDel_1025:92	hDel_1025	chr2B	92435389	92435411	hDels	GATAGCTTTCGCTCTGCTTTTGG	GATAGCTTTCGCTCTGCTTT	605.0	596.0	449.0	627.0	409.0	495.0	533.509608362696	-0.367933883660831	0.285593010367868	-1.28831543596568	0.197636181992852	0.664093137050501
hDel_1025:93	hDel_1025	chr2B	92435463	92435485	hDels	CATTGAATTGGACTTTACAGTGG	GATTGAATTGGACTTTACAG	1710.0	1683.0	1342.0	1751.0	2130.0	1549.0	1689.91005249372	-0.0875461743250832	0.189682531888014	-0.461540519591807	0.644410857586587	0.923303644403013
hDel_1025:94	hDel_1025	chr2B	92435522	92435544	hDels	GTATCTCTGGAACTAGATACTGG	GTATCTCTGGAACTAGATAC	815.0	597.0	597.0	789.0	640.0	363.0	635.366433453498	-0.590303596276038	0.276394279195227	-2.13573015329701	0.0327014151483346	0.283931516177792
hDel_1025:95	hDel_1025	chr2B	92435568	92435590	hDels	GTGGCTGCTTCAGGGTTATGAGG	GTGGCTGCTTCAGGGTTATG	1122.0	1363.0	1575.0	2164.0	1203.0	1838.0	1533.89472140519	-0.10931039401762	0.241959024646137	-0.451772336979312	0.651433000189583	0.925393009729493
hDel_1025:96	hDel_1025	chr2B	92435587	92435609	hDels	AGCCAAACCATATTAGAGAGTGG	GGCCAAACCATATTAGAGAG	1186.0	1127.0	1261.0	1535.0	1606.0	1608.0	1376.41974709503	0.003992717857333	0.137552641906669	0.0290268351228192	0.976843188275096	0.996029415835842
hDel_1025:97	hDel_1025	chr2B	92435719	92435741	hDels	CAAGAGCAGCACCGAGAAGATGG	GAAGAGCAGCACCGAGAAGA	2398.0	2911.0	3305.0	2729.0	3352.0	3772.0	3063.66922155008	0.346226828634858	0.114444884221314	3.02527134341211	0.0024841015645216	0.0439668700559572
hDel_1025:98	hDel_1025	chr2B	92435797	92435819	hDels	TACATGGCCTGAGCAGGTGGAGG	GACATGGCCTGAGCAGGTGG	1970.0	1703.0	1446.0	2133.0	1822.0	2198.0	1876.88930860583	-0.23420082739928	0.176011702443745	-1.33059804630964	0.183321305698407	0.646568029261945
hDel_1025:99	hDel_1025	chr2B	92436074	92436096	hDels	CTGGACATTTCCTGTAAGTGGGG	GTGGACATTTCCTGTAAGTG	1188.0	1049.0	1347.0	1198.0	1639.0	1516.0	1313.80251158223	0.161828162433768	0.175156292249228	0.923907216553229	0.355534625468879	0.795636259239556
hDel_1025:100	hDel_1025	chr2B	92436129	92436151	hDels	TTTCACTTATGTCTTGTGTCTGG	GTTCACTTATGTCTTGTGTC	1757.0	1941.0	2369.0	2126.0	1997.0	2319.0	2078.30261043274	0.123233264872887	0.141230180649964	0.872570326723002	0.382897320189891	0.81182159107205
hDel_1025:101	hDel_1025	chr2B	92436252	92436274	hDels	AGATTACTTTGGTATCTTTGTGG	GGATTACTTTGGTATCTTTG	1460.0	1521.0	1046.0	1346.0	1753.0	1809.0	1487.74556355571	0.0716118468435957	0.230743394120989	0.310352749713157	0.756292721552706	0.952042086934373
hDel_1025:102	hDel_1025	chr2B	92436320	92436342	hDels	GTGCTCTATCTTATGCACAATGG	GTGCTCTATCTTATGCACAA	1150.0	851.0	1126.0	1516.0	1939.0	1432.0	1317.01106657839	-0.0772797325525277	0.192874954555774	-0.400672719433775	0.688661098514687	0.935487928043582
hDel_1025:103	hDel_1025	chr2B	92436639	92436661	hDels	GCTCTATTGGACAGACGCAGTGG	GCTCTATTGGACAGACGCAG	377.0	305.0	272.0	311.0	290.0	271.0	305.883552179946	-0.301599629573692	0.316177254256253	-0.953894138536775	0.340137230769998	0.785845713284211
hDel_1025:104	hDel_1025	chr2B	92436715	92436737	hDels	ATGAGGAAGGTGATAGTGGAGGG	GTGAGGAAGGTGATAGTGGA	2060.0	2678.0	2474.0	2580.0	2577.0	2094.0	2407.19467128169	0.0517511209073697	0.146887690198582	0.352317616523248	0.724600077998842	0.943986893811191
hDel_1025:105	hDel_1025	chr2B	92436743	92436765	hDels	CTGGTACGAAGTGAGCCAGGGGG	GTGGTACGAAGTGAGCCAGG	957.0	1108.0	1194.0	1104.0	891.0	968.0	1038.49405690883	-0.028332121578868	0.187520668261732	-0.151087993880884	0.8799063032723	0.978289436249568
hDel_1025:106	hDel_1025	chr2B	92436814	92436836	hDels	GACCAAAGAAACATGTGCACAGG	GACCAAAGAAACATGTGCAC	2489.0	2448.0	2387.0	2672.0	2053.0	2181.0	2377.6891366828	-0.221176310305072	0.125811520478705	-1.757997276112	0.0787479727913659	0.454094105234513
hDel_1025:107	hDel_1025	chr2B	92436855	92436877	hDels	CCTGGTGCTCACAGGCTGAGGGG	GCTGGTGCTCACAGGCTGAG	1005.0	1189.0	1249.0	1360.0	2065.0	1037.0	1302.14513216186	0.193263865860336	0.241914810450166	0.798892244342966	0.424352896421843	0.834112167635055
hDel_1025:108	hDel_1025	chr2B	92436914	92436936	hDels	AGATTCTCTCATAAAAAGTGGGG	GGATTCTCTCATAAAAAGTG	930.0	1210.0	923.0	1172.0	874.0	978.0	1017.26145583322	-0.103560645819177	0.229696280648559	-0.450859045374039	0.652091142322284	0.925595666492203
hDel_1025:109	hDel_1025	chr2B	92437016	92437038	hDels	ACTTCACGGAGATTACAGTCTGG	GCTTCACGGAGATTACAGTC	934.0	1016.0	1119.0	976.0	1028.0	921.0	998.520260762697	0.0599555632428385	0.161187646329121	0.371961279963218	0.709921678327946	0.94056482378298
hDel_1025:110	hDel_1025	chr2B	92437063	92437085	hDels	ATGCTAGACATTAAGAACACTGG	GTGCTAGACATTAAGAACAC	2782.0	2482.0	2778.0	2864.0	2381.0	3361.0	2774.64386743424	-0.0696297207196408	0.164941719506576	-0.422147416238525	0.672917420135523	0.931068931795977
hDel_1025:111	hDel_1025	chr2B	92437105	92437127	hDels	GTTCATAAAATGTTGATGACTGG	GTTCATAAAATGTTGATGAC	1223.0	865.0	1183.0	1297.0	1311.0	1212.0	1175.5954967969	-0.188469604605988	0.176352027088314	-1.0687124368103	0.285199265737513	0.746928356115207
hDel_1025:112	hDel_1025	chr2B	92437149	92437171	hDels	ATTTCCTTCTCTTTCTGCTCTGG	GTTTCCTTCTCTTTCTGCTC	764.0	570.0	960.0	764.0	875.0	1151.0	841.763293287853	0.15996839437625	0.273582904887534	0.584716338332655	0.558738466316045	0.89294780241221
hDel_1025:113	hDel_1025	chr2B	92437219	92437241	hDels	TAATCTAAAGTTGCTCAGACAGG	GAATCTAAAGTTGCTCAGAC	1412.0	1049.0	1446.0	1547.0	1537.0	1572.0	1419.16041926366	-0.124744833390349	0.165895630388494	-0.751947673957547	0.452082526767738	0.847901048443959
hDel_1025:114	hDel_1025	chr2B	92437270	92437292	hDels	GAAGTCGCTGTTGATGATAGTGG	GAAGTCGCTGTTGATGATAG	2029.0	2169.0	2379.0	2023.0	1497.0	1718.0	1979.5090720029	-0.119753020619733	0.15286632932993	-0.783383895882468	0.433401710107758	0.838554889111421
hDel_1025:115	hDel_1025	chr2B	92437288	92437310	hDels	ACTTCCTGCTGACCTAATGGTGG	GCTTCCTGCTGACCTAATGG	1009.0	1180.0	1620.0	1282.0	1405.0	1426.0	1312.49534932968	0.268567889644399	0.167729222106781	1.60119916059362	0.109332814715918	0.526958985972609
hDel_1025:116	hDel_1025	chr2B	92437365	92437387	hDels	CCTGGAGTGCAAATTGCAGGAGG	GCTGGAGTGCAAATTGCAGG	1715.0	1117.0	1406.0	1623.0	2021.0	1490.0	1552.5221410569	-0.215338320545698	0.195615157337331	-1.10082635454652	0.270972239249455	0.734925923403729
hDel_1025:117	hDel_1025	chr2B	92437408	92437430	hDels	GAAGCCAGCCCCATGAAGAATGG	GAAGCCAGCCCCATGAAGAA	2520.0	2464.0	3067.0	2357.0	3784.0	3153.0	2872.28757517884	0.300799480777397	0.144952362986197	2.07516093274064	0.0379716220342133	0.309787044854805
hDel_1025:118	hDel_1025	chr2B	92437474	92437496	hDels	AGGGCGACTTGGCCAACAGAAGG	GGGGCGACTTGGCCAACAGA	976.0	1329.0	844.0	946.0	1231.0	944.0	1047.69701559072	0.149933546450419	0.249340333832676	0.601320869936087	0.547626291769645	0.888903667220608
hDel_1025:119	hDel_1025	chr2B	92437521	92437543	hDels	TCACTGAAGAGCACTGTGAGTGG	GCACTGAAGAGCACTGTGAG	1066.0	850.0	1155.0	1099.0	1244.0	1050.0	1071.88962806861	-0.0539421991804236	0.182238926494949	-0.29599712980047	0.767232273326609	0.954390349496872
hDel_1025:120	hDel_1025	chr2B	92437556	92437578	hDels	GGTAAGCAGGAGCTGTGAAGAGG	GGTAAGCAGGAGCTGTGAAG	2748.0	3013.0	2700.0	2940.0	2495.0	3192.0	2853.43464623506	-0.0235383670077121	0.153676990351826	-0.15316780315533	0.878265947394309	0.977972006058845
hDel_1025:121	hDel_1025	chr2B	92437621	92437643	hDels	TTTATTAGAGACACCCAATGAGG	GTTATTAGAGACACCCAATG	1925.0	2104.0	2560.0	2623.0	2786.0	2889.0	2461.81244455542	0.159691935750773	0.112913636626127	1.41428387679634	0.157278569012407	0.609659833602889
hDel_1025:122	hDel_1025	chr2B	92437645	92437667	hDels	GAATTCATAATCACACATGATGG	GAATTCATAATCACACATGA	2102.0	1980.0	3008.0	2495.0	2499.0	3026.0	2503.43545480854	0.159936112415816	0.166196512333333	0.962331339992494	0.335883190998019	0.78261091583437
hDel_1025:123	hDel_1025	chr2B	92437725	92437747	hDels	GTGTGGTCCAGGTTCTCTGGTGG	GTGTGGTCCAGGTTCTCTGG	2728.0	2491.0	2266.0	2633.0	3292.0	3376.0	2787.96388272824	0.0308651226548569	0.161832304940796	0.190722876165846	0.848742715081806	0.971920484781871
hDel_1025:124	hDel_1025	chr2B	92437742	92437764	hDels	AGATAGATGTGCTTGAAGTGTGG	GGATAGATGTGCTTGAAGTG	2731.0	2314.0	2840.0	2962.0	2532.0	2948.0	2716.16769983765	-0.131932405753018	0.127989333417018	-1.03080781992318	0.302630950427623	0.759764072880283
hDel_1025:125	hDel_1025	chr2B	92437795	92437817	hDels	GGGACTACAATAATAGAGTCAGG	GGGACTACAATAATAGAGTC	1952.0	2113.0	2506.0	2123.0	1373.0	1643.0	1960.74019847682	-0.169388109541181	0.182627446266985	-0.927506314103252	0.35366371499662	0.794476564432328
hDel_1025:126	hDel_1025	chr2B	92437869	92437891	hDels	GGAGCTGCCCATAGTGAGGCTGG	GGAGCTGCCCATAGTGAGGC	2406.0	2029.0	2484.0	2730.0	2645.0	2746.0	2494.94650256117	-0.090949035391908	0.116879892057578	-0.778140994065125	0.436485897848122	0.840180588574008
hDel_1025:127	hDel_1025	chr2B	92437890	92437912	hDels	AGGTGGCAGGACAGAAAATGGGG	GGGTGGCAGGACAGAAAATG	1833.0	1479.0	1403.0	1516.0	1219.0	1233.0	1457.27298575295	-0.35855643325627	0.144328863794403	-2.48430164161088	0.0129805802479617	0.156871014718984
hDel_1025:128	hDel_1025	chr2B	92437956	92437978	hDels	GGGAGCCACGTCAAAAGAGATGG	GGGAGCCACGTCAAAAGAGA	2898.0	2817.0	3537.0	2813.0	3425.0	2400.0	2975.51848700761	0.0513356272566636	0.140330069688297	0.365820578374194	0.714498963348662	0.9415521381568
hDel_1025:129	hDel_1025	chr2B	92438028	92438050	hDels	CCATTCATGCTAGTACTCCAGGG	GCATTCATGCTAGTACTCCA	1468.0	2120.0	1547.0	2121.0	2005.0	1958.0	1864.61180343415	0.0803080714533397	0.187442174573799	0.428441846857262	0.668329463502537	0.929737160156258
hDel_1025:130	hDel_1025	chr2B	92438042	92438064	hDels	ACTCCAGGGCTTAAAAACAGAGG	GCTCCAGGGCTTAAAAACAG	435.0	948.0	600.0	761.0	567.0	692.0	668.572759755835	0.225162288354561	0.343144329764241	0.656173711246401	0.511712361496266	0.874585072294274
hDel_1025:131	hDel_1025	chr2B	92438084	92438106	hDels	ACAATGAGAGACCAGAAATGGGG	GCAATGAGAGACCAGAAATG	1556.0	1270.0	1471.0	1709.0	1788.0	1734.0	1579.76418171922	-0.106854824790325	0.140672149938528	-0.759601846115375	0.447492615299468	0.845572158148091
hDel_1025:132	hDel_1025	chr2B	92438134	92438156	hDels	GGGACCTGGGCTCATTTGTAGGG	GGGACCTGGGCTCATTTGTA	1770.0	1532.0	1969.0	1807.0	2772.0	2079.0	1970.23212281235	0.157560494277733	0.173384370795048	0.90873527732197	0.36348987806193	0.800357872726964
hDel_1025:133	hDel_1025	chr2B	92438214	92438236	hDels	CTAAGTGCCAGGCACCGAGTTGG	GTAAGTGCCAGGCACCGAGT	2849.0	1410.0	1310.0	2595.0	2249.0	2066.0	2077.58602686638	-0.719512830541702	0.197563405250831	-3.64193373579582	0.000270597734993	0.006345695750945
hDel_1025:134	hDel_1025	chr2B	92438271	92438293	hDels	AGTCTTTGTCCTGATGGAGCTGG	GGTCTTTGTCCTGATGGAGC	1111.0	1212.0	1188.0	1235.0	841.0	1618.0	1203.53456155371	0.0279902846706849	0.268621258987059	0.104199811944271	0.917010783207829	0.984891423135523
hDel_1025:135	hDel_1025	chr2B	92438332	92438354	hDels	CTTAGCAACTGCTGTGATGAGGG	GTTAGCAACTGCTGTGATGA	1438.0	1449.0	1257.0	1458.0	1348.0	802.0	1296.29594804662	-0.301504247166076	0.223014648268923	-1.35194817697583	0.176391894107186	0.637566553321163
hDel_1025:136	hDel_1025	chr2B	92438335	92438357	hDels	AGCAACTGCTGTGATGAGGGAGG	GGCAACTGCTGTGATGAGGG	1864.0	1840.0	1653.0	1899.0	1791.0	2222.0	1878.78625800474	-0.0367647603059009	0.169994455038817	-0.21627035009763	0.828777019351607	0.967540530205366
hDel_1025:137	hDel_1025	chr2B	92438414	92438436	hDels	AGTTGGAGAAAGTAGCCCGGTGG	GGTTGGAGAAAGTAGCCCGG	645.0	892.0	993.0	1277.0	2238.0	1890.0	1293.99869383387	0.585531542216456	0.151352363185504	3.86866468347643	0.0001094330133795	0.0027727961357178
hDel_1025:138	hDel_1025	chr2B	92438478	92438500	hDels	AACCAATGAAGCAGATGGGATGG	GACCAATGAAGCAGATGGGA	2635.0	2583.0	2947.0	3094.0	3909.0	2887.0	2986.51737612986	0.0641601850967145	0.126807536895306	0.505965076426696	0.612881166537939	0.912754688784991
hDel_1025:139	hDel_1025	chr2B	92438532	92438554	hDels	ATGTTCATTGGACCAGCAGTGGG	GTGTTCATTGGACCAGCAGT	2733.0	2644.0	3290.0	2566.0	2983.0	3062.0	2875.49434189787	0.140666083317429	0.115553961408604	1.21731943762644	0.223482701578345	0.692336034887592
hDel_1025:140	hDel_1025	chr2B	92438581	92438603	hDels	TGTGCGGGGTTTGTGCGGGGTGG	GGTGCGGGGTTTGTGCGGGG	2352.0	2614.0	3713.0	2855.0	2437.0	2318.0	2710.55224608385	0.0331612337823549	0.166041660270032	0.199716346659176	0.841702428544638	0.970313372316234
hDel_1025:141	hDel_1025	chr2B	92438610	92438632	hDels	GAAGAATTGGAGAATGATGCTGG	GAAGAATTGGAGAATGATGC	1817.0	1849.0	1862.0	1577.0	1693.0	2007.0	1805.39074452513	0.0975444009629719	0.155746276846792	0.626303260263017	0.531116048305231	0.882596356646688
hDel_1025:142	hDel_1025	chr2B	92438640	92438662	hDels	AGAAGTACACATATTATGCAGGG	GGAAGTACACATATTATGCA	2324.0	2274.0	2510.0	2677.0	3345.0	2788.0	2634.31489014226	0.0819324958229248	0.115381621220131	0.710100057153901	0.477642090884693	0.859928721997967
hDel_1025:143	hDel_1025	chr2B	92438718	92438740	hDels	GAGCAGGATTTCAAACAGGATGG	GAGCAGGATTTCAAACAGGA	949.0	1167.0	1288.0	1127.0	693.0	839.0	1015.35471730981	-0.143463844136627	0.241314730480425	-0.594509269496353	0.552171544333451	0.890496149659049
hDel_1025:144	hDel_1025	chr2B	92438777	92438799	hDels	TGGTGTGGACAGTGTAGTAGGGG	GGGTGTGGACAGTGTAGTAG	2434.0	2312.0	3130.0	2481.0	3489.0	3006.0	2789.83985912769	0.233146723940908	0.135547377919341	1.72003861321201	0.0854254229393528	0.472476002256423
hDel_1025:145	hDel_1025	chr2B	92438807	92438829	hDels	ACAGAGACAGAACCAGCCAGAGG	GCAGAGACAGAACCAGCCAG	1504.0	1618.0	1573.0	1591.0	2762.0	2246.0	1864.27573144788	0.325125948795112	0.177752402610623	1.82909453835805	0.0673854470233488	0.420060126821148
hDel_1025:146	hDel_1025	chr2B	92438882	92438904	hDels	AAAAGCACTTGGTGATGGGATGG	GAAAGCACTTGGTGATGGGA	1456.0	1700.0	2034.0	2222.0	1892.0	1567.0	1801.10094574616	-0.0508902660866663	0.174336301642093	-0.291908601979766	0.770356506368822	0.955014815714847
hDel_1025:147	hDel_1025	chr2B	92438922	92438944	hDels	AGAGGATCATGATGATACTAGGG	GGAGGATCATGATGATACTA	1533.0	1733.0	1778.0	2396.0	2192.0	3331.0	2140.81924972519	0.172444886335354	0.189730275385275	0.908894935113434	0.363405587582665	0.800310835429072
hDel_1025:148	hDel_1025	chr2B	92438943	92438965	hDels	GGCTCAAGTCAGTAAGTGAATGG	GGCTCAAGTCAGTAAGTGAA	1152.0	1191.0	1085.0	1943.0	1628.0	1894.0	1467.23420692348	-0.108878110239187	0.164350503900761	-0.662475061864916	0.507666812016277	0.872941723601865
hDel_1025:149	hDel_1025	chr2B	92438986	92439008	hDels	GAAAACCCCAGAAAAGGAGCAGG	GAAAACCCCAGAAAAGGAGC	2078.0	3314.0	2865.0	2673.0	3731.0	2988.0	2927.16501486637	0.417698730535932	0.138035043167823	3.02603397622801	0.0024778445790559	0.0438794272127069
hDel_1025:150	hDel_1025	chr2B	92439037	92439059	hDels	TGTTGGCTGGTAGGTGTCAGGGG	GGTTGGCTGGTAGGTGTCAG	1637.0	1828.0	1575.0	1446.0	1433.0	1340.0	1552.28877824782	-0.0328384150926313	0.152695824671	-0.21505771466499	0.82972232131563	0.967727579625452
hDel_1025:151	hDel_1025	chr2B	92439104	92439126	hDels	TTCTCTTCTGAGTTCTGGACTGG	GTCTCTTCTGAGTTCTGGAC	639.0	454.0	867.0	737.0	438.0	390.0	587.21450145197	-0.452523617429963	0.325255801608271	-1.39128530588048	0.16413892786225	0.620353783820736
hDel_1025:152	hDel_1025	chr2B	92439182	92439204	hDels	AGTGGATTGATTAACTATCATGG	GGTGGATTGATTAACTATCA	1792.0	1566.0	1561.0	2514.0	2758.0	3007.0	2174.21328282813	-0.0353829870461212	0.153354826976178	-0.230726268900669	0.817527464441137	0.96544703108659
hDel_1025:153	hDel_1025	chr2B	92439204	92439226	hDels	TCTAGGAAACCACTTCCTGGTGG	GCTAGGAAACCACTTCCTGG	350.0	363.0	482.0	231.0	430.0	542.0	399.12735120901	0.614072578950215	0.346178074969046	1.77386328988375	0.0760857662436425	0.446882975305665
hDel_1025:154	hDel_1025	chr2B	92439270	92439292	hDels	AGTGAAGTAGAAGAGTTGGAAGG	GGTGAAGTAGAAGAGTTGGA	2521.0	2542.0	2734.0	2932.0	3975.0	4034.0	3095.66022329705	0.219299718539184	0.131313035293575	1.67005292390735	0.0949088930237211	0.495871640790578
hDel_1025:155	hDel_1025	chr2B	92439290	92439312	hDels	AGGAAAAGCATTCAAGACAAAGG	GGGAAAAGCATTCAAGACAA	2331.0	1820.0	2565.0	2860.0	3119.0	3292.0	2639.15229825193	-0.0018190386608915	0.14821562460955	-0.0122729210613492	0.990207871592371	0.998296150502258
hDel_1025:156	hDel_1025	chr2B	92439348	92439370	hDels	TTGAGGAACTAAAATCAGTTTGG	GTGAGGAACTAAAATCAGTT	2001.0	2121.0	1566.0	1589.0	984.0	1236.0	1606.61703884278	-0.344545531656581	0.209563968524032	-1.64410673305736	0.100154157420001	0.50766332796783
hDel_1025:157	hDel_1025	chr2B	92439384	92439406	hDels	TAACGTGAGATAGATCTCATAGG	GAACGTGAGATAGATCTCAT	2188.0	2544.0	2091.0	2562.0	2807.0	2559.0	2451.74129587318	0.0448317773811532	0.141749808369668	0.316273989339279	0.75179455212845	0.951481253326885
hDel_1025:158	hDel_1025	chr2B	92439443	92439465	hDels	ATGAGACCAAAGACTAACCAGGG	GTGAGACCAAAGACTAACCA	1269.0	1537.0	1712.0	1504.0	1561.0	2042.0	1598.90140070335	0.277506842286813	0.169236478067982	1.63975784331401	0.101055526695546	0.509830007890068
hDel_1025:159	hDel_1025	chr2B	92439504	92439526	hDels	ATTCAGAAGAACAGTCAACAAGG	GTTCAGAAGAACAGTCAACA	1568.0	1323.0	1721.0	1540.0	1527.0	1400.0	1511.41645108587	-0.0958016066107406	0.140416769320115	-0.682266135836932	0.49507068205753	0.867375440781998
hDel_1025:160	hDel_1025	chr2B	92439571	92439593	hDels	TAATTCAACTATTTAGTTCTAGG	GAATTCAACTATTTAGTTCT	368.0	521.0	349.0	333.0	279.0	121.0	333.191123616053	-0.303446707059606	0.452603777876271	-0.67044669508384	0.502573076182043	0.870614536328697
hDel_1025:161	hDel_1025	chr2B	92439631	92439653	hDels	TTAGCAACAGAGCTCATTAGTGG	GTAGCAACAGAGCTCATTAG	383.0	523.0	668.0	399.0	652.0	663.0	544.788161881343	0.642053437912243	0.239214234955422	2.68401016365891	0.0072744894762766	0.103232280157842
hDel_1025:162	hDel_1025	chr2B	92439656	92439678	hDels	TGAGAAAAGGACTTTCACTGGGG	GGAGAAAAGGACTTTCACTG	1723.0	1309.0	2216.0	1915.0	2880.0	1984.0	1979.92038869685	0.13929889457512	0.210070993524623	0.663103897582094	0.507264014605594	0.87277472991272
hDel_1025:163	hDel_1025	chr2B	92439693	92439715	hDels	GGTGGGATGAGGAATAAATATGG	GGTGGGATGAGGAATAAATA	1342.0	1465.0	1359.0	1671.0	1605.0	1655.0	1510.87040429611	-0.0119053039625808	0.144961858449395	-0.0821271477195971	0.934545605281644	0.988286071829732
hDel_1025:164	hDel_1025	chr2B	92439738	92439760	hDels	ATGCTCACTGAGTCCTAAAGGGG	GTGCTCACTGAGTCCTAAAG	929.0	1179.0	839.0	1212.0	1409.0	1429.0	1159.63368420732	0.146536520464356	0.213418207777875	0.686616769909674	0.492324257855853	0.866230024783356
hDel_1025:165	hDel_1025	chr2B	92439809	92439831	hDels	TGACTGAGTCATACTGAGCAAGG	GGACTGAGTCATACTGAGCA	2558.0	2279.0	2702.0	2935.0	2444.0	3034.0	2652.12111462154	-0.101621588311706	0.138484321903543	-0.733812946583857	0.463062748921561	0.853272697463852
hDel_1025:166	hDel_1025	chr2B	92439839	92439861	hDels	GTTTGAGAGAGGACCAAAAGAGG	GTTTGAGAGAGGACCAAAAG	613.0	604.0	669.0	903.0	329.0	667.0	631.831408907874	-0.446975523920276	0.357190855307594	-1.251363290181	0.210801964167868	0.678980406424677
hDel_1025:167	hDel_1025	chr2B	92439884	92439906	hDels	GACGACTGAACTCTAGGCAGAGG	GACGACTGAACTCTAGGCAG	1654.0	1874.0	2203.0	2220.0	3033.0	2191.0	2172.66512114222	0.229540973027245	0.141192579602923	1.62572972087332	0.104007164599279	0.516112083218115
hDel_1025:168	hDel_1025	chr2B	92439956	92439978	hDels	AAGGCTCTGCTCAAATGGCATGG	GAGGCTCTGCTCAAATGGCA	1214.0	1323.0	1475.0	1110.0	1381.0	1096.0	1267.05363557458	0.14469330875659	0.151653688207009	0.954103460768343	0.34003127448167	0.785845713284211
hDel_1025:169	hDel_1025	chr2B	92440008	92440030	hDels	TTCATGGGGAACTGGCAGAGAGG	GTCATGGGGAACTGGCAGAG	1871.0	1958.0	2678.0	2003.0	3274.0	1987.0	2274.64305906759	0.307282557494491	0.187275195677152	1.6408075633477	0.100837367767575	0.509244544451454
hDel_1025:170	hDel_1025	chr2B	92440060	92440082	hDels	ACTTGTGTTAAGTGATGCAGAGG	GCTTGTGTTAAGTGATGCAG	935.0	1054.0	1281.0	1231.0	1161.0	653.0	1048.80620496058	-0.115420073150532	0.261444504260246	-0.441470642028262	0.6588723106919	0.927472724004896
hDel_1025:171	hDel_1025	chr2B	92440121	92440143	hDels	GGGAGCTTCTGGTCTAGTTGGGG	GGGAGCTTCTGGTCTAGTTG	50.0	43.0	140.0	59.0	2.0	54.0	58.2596254836131	-0.216791912173326	1.08483990332495	-0.199837700944512	0.841607514901124	0.970283567755594
hDel_1025:172	hDel_1025	chr2B	92440159	92440181	hDels	AGGAGCTGAGAGATAGTGGAAGG	GGGAGCTGAGAGATAGTGGA	2043.0	2230.0	2121.0	2442.0	3557.0	2031.0	2383.14317726259	0.104119348361979	0.191859582913658	0.542685159535843	0.587346593845814	0.903734190296155
hDel_1025:173	hDel_1025	chr2B	92440195	92440217	hDels	AAATAGGAAACACCAGGAAAGGG	GAATAGGAAACACCAGGAAA	2651.0	2218.0	3002.0	2858.0	1958.0	1910.0	2436.89038086222	-0.33572122612381	0.149421808308168	-2.24680205603868	0.0246526803150639	0.239890611202185
hDel_1025:174	hDel_1025	chr2B	92440623	92440645	hDels	CGAAAACAGTGGAATCCCTGGGG	GGAAAACAGTGGAATCCCTG	2695.0	2559.0	3388.0	3483.0	3223.0	3062.0	3050.28417463993	-0.0420612004433977	0.118426861476116	-0.355166048640752	0.722465198043218	0.943345110756086
hDel_1025:175	hDel_1025	chr2B	92440649	92440671	hDels	CTTCAGAAGACATCAGATGGAGG	GTTCAGAAGACATCAGATGG	1947.0	1937.0	2000.0	1658.0	1964.0	1745.0	1878.93323324848	0.0529675163091388	0.125563289861838	0.421839188567143	0.673142399384947	0.93112040782436
hDel_1025:176	hDel_1025	chr2B	92440729	92440751	hDels	AGGTGTGGATGCAGGTTCAGTGG	GGGTGTGGATGCAGGTTCAG	2330.0	2045.0	2635.0	2184.0	3389.0	3260.0	2620.92284355783	0.256391698684398	0.166630617986176	1.53868299705681	0.123881705250979	0.555769270282431
hDel_1025:177	hDel_1025	chr2B	92440758	92440780	hDels	GGTGAGGAAGCACCTGTCTGTGG	GGTGAGGAAGCACCTGTCTG	1747.0	1717.0	2363.0	1966.0	2830.0	1850.0	2060.63722257115	0.194831450425208	0.176996734326506	1.10076296699238	0.270999833342783	0.734925923403729
hDel_1025:178	hDel_1025	chr2B	92440876	92440898	hDels	AAGGTAAAAGACCTACATGAGGG	GAGGTAAAAGACCTACATGA	1544.0	1891.0	1805.0	2379.0	2368.0	2759.0	2106.52804618647	0.153555587493631	0.141759923956707	1.08320873211336	0.278715784728917	0.741865460205957
hDel_1025:179	hDel_1025	chr2B	92440928	92440950	hDels	ATTCTGAAAGTACTTGGCAATGG	GTTCTGAAAGTACTTGGCAA	1221.0	1272.0	1372.0	1684.0	1028.0	1669.0	1372.15308709547	-0.134343101695301	0.229679965496717	-0.584914323740708	0.558605326810569	0.892933005205713
hDel_1025:180	hDel_1025	chr2B	92440953	92440975	hDels	TTGATGTGGCAACAATAGAGAGG	GTGATGTGGCAACAATAGAG	1611.0	1956.0	1778.0	1538.0	1469.0	1365.0	1628.1174488704	0.0145515251588531	0.148731309913038	0.0978376722921444	0.922061192707119	0.985908796604125
hDel_1026:1	hDel_1026	chr2B	93094987	93095009	hDels	AGATGCTGCTTCACTTCATAAGG	GGATGCTGCTTCACTTCATA	1228.0	1369.0	1172.0	1084.0	1717.0	1742.0	1381.16034101915	0.31870988819467	0.207275040001431	1.5376182689072	0.12414197792143	0.556196112080093
hDel_1026:2	hDel_1026	chr2B	93095029	93095051	hDels	CCAAATTAACGCAGTCCCAAAGG	GCAAATTAACGCAGTCCCAA	905.0	1242.0	1321.0	1356.0	2167.0	1238.0	1353.25827492159	0.374973041514417	0.213268876947491	1.75821735867601	0.078710532750288	0.454000081584737
hDel_1026:3	hDel_1026	chr2B	93095034	93095056	hDels	GGGACTGCGTTAATTTGGTCAGG	GGGACTGCGTTAATTTGGTC	1309.0	1352.0	1481.0	1838.0	1985.0	1383.0	1544.42805054031	-0.0451026102960011	0.16544146459536	-0.272619747451547	0.785145530478456	0.9581820346285
hDel_1026:4	hDel_1026	chr2B	93095057	93095079	hDels	CATTCATCTAAGGATCACAGTGG	GATTCATCTAAGGATCACAG	905.0	1012.0	1663.0	1413.0	1925.0	2022.0	1467.98646255304	0.483083842051106	0.190851797251361	2.53119880980142	0.0113673397272549	0.143226462009934
hDel_1026:5	hDel_1026	chr2B	93095095	93095117	hDels	AACATTGGACAACACAGTGCAGG	GACATTGGACAACACAGTGC	1096.0	961.0	1352.0	1326.0	1458.0	883.0	1170.90169744681	-0.0957644326010167	0.224249601874951	-0.427043935865796	0.669347326738794	0.930132606149221
hDel_1026:6	hDel_1026	chr2B	93095105	93095127	hDels	GTTGTCCAATGTTGTCATGGTGG	GTTGTCCAATGTTGTCATGG	1073.0	891.0	1014.0	1718.0	1856.0	1608.0	1339.7253331625	-0.115990288802816	0.148920858180523	-0.778872014437437	0.43605511084379	0.839880300262525
hDel_1026:7	hDel_1026	chr2B	93095138	93095160	hDels	AGTTAGCATAATTAAAAAGGAGG	GGTTAGCATAATTAAAAAGG	830.0	1002.0	659.0	817.0	1305.0	769.0	894.103558871856	0.136933427730085	0.292099003581489	0.46879114975099	0.63921892659731	0.921693769228726
hDel_1026:8	hDel_1026	chr2B	93095152	93095174	hDels	AAAAGGAGGAGCATATTTACAGG	GAAAGGAGGAGCATATTTAC	2781.0	3115.0	3218.0	3753.0	2994.0	2767.0	3097.67057121794	-0.137809571898391	0.132009789246241	-1.04393448914104	0.296515700027976	0.755197807698871
hDel_1026:9	hDel_1026	chr2B	93095219	93095241	hDels	CAAAGAGACCTTAGTACATGTGG	GAAAGAGACCTTAGTACATG	1687.0	1148.0	2024.0	2184.0	2389.0	1488.0	1798.76740791479	-0.177560832267933	0.223876291310096	-0.793120304204028	0.427707734191153	0.83550702413566
hDel_1026:10	hDel_1026	chr2B	93095227	93095249	hDels	CTCTTATTCCACATGTACTAAGG	GTCTTATTCCACATGTACTA	707.0	705.0	1043.0	902.0	675.0	622.0	774.020228432989	-0.137781810979483	0.254158764237574	-0.542109226068993	0.587743263339877	0.903878138673293
hDel_1027:1	hDel_1027	chr2B	94080965	94080987	hDels	GACAGATGATAGTTAATGAGAGG	GACAGATGATAGTTAATGAG	1828.0	1703.0	2318.0	1969.0	1995.0	1658.0	1906.67075001752	-0.0256001696328942	0.144657023435323	-0.176971494538875	0.859530780203479	0.974377161689096
hDel_1027:2	hDel_1027	chr2B	94081033	94081055	hDels	TAACTTCTGTGTTCTCAGGGAGG	GAACTTCTGTGTTCTCAGGG	1653.0	1248.0	1817.0	1602.0	1210.0	1206.0	1458.54642113809	-0.297532512215186	0.168416326115415	-1.7666488699634	0.0772870511874996	0.450171160524399
hDel_1027:3	hDel_1027	chr2B	94081061	94081083	hDels	AGTGAGAGAGTGCATCGAAGTGG	GGTGAGAGAGTGCATCGAAG	2371.0	2460.0	3664.0	2667.0	2280.0	2338.0	2627.78002563996	0.0356689643264207	0.16548862803915	0.215537253218284	0.829348470649547	0.967674930372948
hDel_1027:4	hDel_1027	chr2B	94081153	94081175	hDels	ATGCAGGGGCCAGTAAATGTTGG	GTGCAGGGGCCAGTAAATGT	1856.0	1727.0	1588.0	1709.0	2687.0	1728.0	1872.70144264285	0.0572977680124862	0.204696206504085	0.279916120533199	0.77954185902654	0.956879034810625
hDel_1027:5	hDel_1027	chr2B	94081167	94081189	hDels	CTCAGCCCAGTAGAATGCAGGGG	GTCAGCCCAGTAGAATGCAG	1811.0	2139.0	2442.0	2230.0	2465.0	2089.0	2186.27070391684	0.146536682516806	0.120753092701406	1.21352322527388	0.224929840207769	0.693826504989339
hDel_1027:6	hDel_1027	chr2B	94081249	94081271	hDels	TGCCTGCTGGGTCACTGCAGGGG	GGCCTGCTGGGTCACTGCAG	2160.0	2550.0	2827.0	2636.0	2127.0	2635.0	2488.58296334056	0.0491149729026817	0.153004060316662	0.321004375969055	0.748207074717831	0.950418819469063
hDel_1027:7	hDel_1027	chr2B	94081291	94081313	hDels	CTGAACAGCCCTGAATAGCACGG	GTGAACAGCCCTGAATAGCA	3107.0	3259.0	3283.0	3482.0	3938.0	3155.0	3358.90407419374	0.0155530608301385	0.109718700659284	0.141753964790709	0.887274347543606	0.979359383911871
hDel_1027:8	hDel_1027	chr2B	94081320	94081342	hDels	CAATGTAGGAAGCCAGCTGCGGG	GAATGTAGGAAGCCAGCTGC	1590.0	1863.0	1958.0	1909.0	2754.0	2003.0	1996.45364013862	0.254269534737692	0.144652257856313	1.75779858887695	0.0787817855425532	0.454217837455562
hDel_1027:9	hDel_1027	chr2B	94081406	94081428	hDels	TAGACTGGTCCATCACAGCAGGG	GAGACTGGTCCATCACAGCA	2198.0	1917.0	2074.0	2834.0	1943.0	1742.0	2114.2907549841	-0.419712123811	0.134347887601119	-3.12406939405799	0.0017836838471541	0.0333203697971962
hDel_1027:10	hDel_1027	chr2B	94081416	94081438	hDels	ATGGACCAGTCTATATGGTTTGG	GTGGACCAGTCTATATGGTT	1584.0	1546.0	1813.0	1452.0	1092.0	1040.0	1430.43857768423	-0.220207603126039	0.159890796762097	-1.3772375120107	0.168438827661353	0.626501628943915
hDel_1027:11	hDel_1027	chr2B	94081484	94081506	hDels	TTCCAGCAGGAATATTCTCAGGG	GTCCAGCAGGAATATTCTCA	2281.0	2304.0	2797.0	3007.0	2933.0	2949.0	2694.23141488624	0.0286781048252077	0.106766880115013	0.268604878163666	0.788233757985192	0.958919597507965
hDel_1027:12	hDel_1027	chr2B	94081548	94081570	hDels	AATTGTCAATGCCATTCCCCAGG	GATTGTCAATGCCATTCCCC	2459.0	2835.0	3024.0	2482.0	5022.0	3041.0	3112.08135763298	0.429817066897229	0.184305161955607	2.3320945671655	0.0196957167993187	0.207786003184457
hDel_1027:13	hDel_1027	chr2B	94081564	94081586	hDels	GAAATAAAGGCCAGATCCTGGGG	GAAATAAAGGCCAGATCCTG	1598.0	1621.0	2036.0	1748.0	1923.0	2053.0	1822.60910633151	0.154751066590047	0.134015555555101	1.15472465826119	0.248203198475951	0.715180515462659
hDel_1027:14	hDel_1027	chr2B	94081640	94081662	hDels	CGGATCCTAATATGCAGCTGGGG	GGGATCCTAATATGCAGCTG	2129.0	2252.0	2025.0	1840.0	1852.0	2227.0	2063.35042492317	0.0476943088099777	0.159592936379791	0.298849747939203	0.765054691069332	0.953942797837941
hDel_1027:15	hDel_1027	chr2B	94081707	94081729	hDels	CCTCCAAGTTCTAACATCAGAGG	GCTCCAAGTTCTAACATCAG	609.0	899.0	802.0	1040.0	1225.0	545.0	845.032923661589	0.0722494595010024	0.323336342352126	0.223449857122216	0.823185404699176	0.966569763319607
hDel_1027:16	hDel_1027	chr2B	94081745	94081767	hDels	TATCTGGTGTTCTAATGTGCAGG	GATCTGGTGTTCTAATGTGC	1767.0	1817.0	2253.0	2038.0	2406.0	2002.0	2035.56689800298	0.120553689254521	0.124297946953647	0.969876753471064	0.332107928685341	0.780667194638264
hDel_1027:17	hDel_1027	chr2B	94081791	94081813	hDels	AGAGTGGCATGAATGGACACAGG	GGAGTGGCATGAATGGACAC	2254.0	2056.0	2555.0	2280.0	2697.0	3292.0	2510.38254040575	0.174048946048877	0.161302274586552	1.07902350723198	0.280577248544905	0.743371910042541
hDel_1027:18	hDel_1027	chr2B	94081957	94081979	hDels	CAAAGCAGCGTCACCATGCCTGG	GAAAGCAGCGTCACCATGCC	2271.0	1865.0	2271.0	2218.0	2119.0	1821.0	2093.46908284413	-0.190268044700715	0.117344131302746	-1.62145343434199	0.104920428939165	0.517874370799723
hDel_1027:19	hDel_1027	chr2B	94082001	94082023	hDels	TAAGTCCATTCATAGTTGCATGG	GAAGTCCATTCATAGTTGCA	1580.0	1508.0	1602.0	1599.0	1797.0	1706.0	1628.16287584017	0.0191585678131635	0.131156386964153	0.146074226780888	0.883862792204179	0.978848940791301
hDel_1027:20	hDel_1027	chr2B	94082028	94082050	hDels	CATTTGATGGTCAGGAAGTTTGG	GATTTGATGGTCAGGAAGTT	1971.0	2107.0	2427.0	1969.0	2237.0	2461.0	2191.96103855151	0.194307990897522	0.124538932745457	1.56021885376732	0.118708171679301	0.545325270537677
hDel_1027:21	hDel_1027	chr2B	94082109	94082131	hDels	AAAGGGCAGCCTCCCAGATGAGG	GAAGGGCAGCCTCCCAGATG	1784.0	1892.0	1931.0	2162.0	1556.0	1392.0	1788.95278003404	-0.269214603807125	0.163245587360048	-1.64913862702675	0.099119237785854	0.505309472373477
hDel_1027:22	hDel_1027	chr2B	94082140	94082162	hDels	GTTCAGAGAGATTAAAGTACAGG	GTTCAGAGAGATTAAAGTAC	1367.0	1310.0	1345.0	1342.0	1447.0	1261.0	1344.70998353148	-0.0493700986997026	0.141444952602621	-0.349041077756971	0.727058470948146	0.944850201435316
hDel_1027:23	hDel_1027	chr2B	94082170	94082192	hDels	TGGCTCTTCACTCAAATGTGTGG	GGGCTCTTCACTCAAATGTG	173.0	191.0	225.0	200.0	573.0	473.0	299.421483992192	0.755417341158267	0.39343283399553	1.92006684720892	0.0548494562698021	0.377879363513427
hDel_1027:24	hDel_1027	chr2B	94082239	94082261	hDels	ATGAGACAAATGGGAGGGTGTGG	GTGAGACAAATGGGAGGGTG	1123.0	982.0	1259.0	1207.0	1065.0	1260.0	1147.11602904669	-0.0630660890528709	0.17885755919265	-0.352605108431238	0.724384507315645	0.943923084817875
hDel_1027:25	hDel_1027	chr2B	94082286	94082308	hDels	AAAATTCTCTGATTGAGGAAAGG	GAAATTCTCTGATTGAGGAA	1675.0	1759.0	2163.0	1967.0	1807.0	1871.0	1869.31369696572	0.0283295930182256	0.13409148437767	0.211270634743926	0.832676095824392	0.968339327217369
hDel_1027:26	hDel_1027	chr2B	94082319	94082341	hDels	CTGAAGAAGTGTATGACTCCAGG	GTGAAGAAGTGTATGACTCC	1444.0	1274.0	1562.0	1899.0	2059.0	1720.0	1644.17563857457	-0.0541664579872706	0.134900171115755	-0.40152994276628	0.688029997481678	0.935375566954418
hDel_1027:27	hDel_1027	chr2B	94082361	94082383	hDels	TGGCATTTGAGTTTATGACAGGG	GGGCATTTGAGTTTATGACA	1980.0	1831.0	1252.0	2184.0	2515.0	2235.0	1990.14502277435	-0.155145618976328	0.208473876741713	-0.744196929616003	0.456757345291308	0.850539954433372
hDel_1027:28	hDel_1027	chr2B	94082429	94082451	hDels	GCAGGCACAAGCAGCACCAGCGG	GCAGGCACAAGCAGCACCAG	1073.0	1020.0	1296.0	1588.0	1826.0	2203.0	1481.63865592664	0.191140354265021	0.175780639043211	1.08738001696554	0.276868898792855	0.740232157162854
hDel_1027:29	hDel_1027	chr2B	94082473	94082495	hDels	CAAGAATCCTTCCCTTCCCAAGG	GAAGAATCCTTCCCTTCCCA	766.0	925.0	1140.0	982.0	2222.0	1201.0	1184.52995707279	0.568869577675055	0.247066424473554	2.30249650023144	0.0213071885628784	0.218927615874084
hDel_1027:30	hDel_1027	chr2B	94082519	94082541	hDels	ACATTCTCATGGGAAACAGCTGG	GCATTCTCATGGGAAACAGC	723.0	680.0	887.0	1319.0	1046.0	878.0	911.035744988532	-0.216598113787678	0.209273574000219	-1.03499983130909	0.300668989977569	0.758255940871642
hDel_1027:31	hDel_1027	chr2B	94082598	94082620	hDels	TATACAGTGTGATGTAATTGTGG	GATACAGTGTGATGTAATTG	1715.0	1636.0	1530.0	1928.0	2100.0	2030.0	1815.11145988351	-0.041457687420495	0.142201325703989	-0.291542200575504	0.770636673480553	0.955054680051202
hDel_1027:32	hDel_1027	chr2B	94082637	94082659	hDels	ACTGAAAAAGCAAGTGACTATGG	GCTGAAAAAGCAAGTGACTA	970.0	1213.0	1326.0	1430.0	1313.0	1376.0	1264.11959964788	0.111261181217434	0.165841507163131	0.670888628068189	0.502291481331358	0.870544505565864
hDel_1027:33	hDel_1027	chr2B	94082707	94082729	hDels	CTGAGGCCTACATCTCCTAGAGG	GTGAGGCCTACATCTCCTAG	1300.0	1211.0	1422.0	1360.0	1449.0	1657.0	1395.19902762456	0.0699565579198357	0.161344916617861	0.433583898311003	0.664590629429998	0.92895713064612
hDel_1027:34	hDel_1027	chr2B	94082723	94082745	hDels	GCCTCAGTCCCACAACCCAAAGG	GCCTCAGTCCCACAACCCAA	2326.0	2420.0	2612.0	2787.0	2482.0	2222.0	2470.44683565614	-0.102728841412717	0.11505037814567	-0.892903118342197	0.371909057037691	0.805167351875638
hDel_1027:35	hDel_1027	chr2B	94082781	94082803	hDels	GAGGATCCCAAGTGCCTGAAAGG	GAGGATCCCAAGTGCCTGAA	1323.0	1218.0	1278.0	1721.0	2271.0	1602.0	1550.60340373104	0.0040279868730147	0.17244275274818	0.0233584004478104	0.981364387577596	0.996858101142319
hDel_1027:36	hDel_1027	chr2B	94082858	94082880	hDels	TCTGTGGGCTTGACTTATCTGGG	GCTGTGGGCTTGACTTATCT	900.0	643.0	830.0	989.0	2149.0	1056.0	1073.17120491807	0.128637349035669	0.312965121379493	0.411027747976067	0.681052188274336	0.933408724352702
hDel_1027:37	hDel_1027	chr2B	94082874	94082896	hDels	TTATTATCATACAACTTCTGTGG	GTATTATCATACAACTTCTG	729.0	1126.0	1064.0	1008.0	1056.0	899.0	977.883262904582	0.229047152131904	0.207621032833842	1.10319821169182	0.269941097775813	0.733977141678473
hDel_1027:38	hDel_1027	chr2B	94082954	94082976	hDels	GCAGGTTGAGGGGGGTGCATTGG	GCAGGTTGAGGGGGGTGCAT	1284.0	1627.0	2211.0	1079.0	1528.0	1006.0	1458.49474793714	0.362278980930499	0.195408863100802	1.85395368041018	0.0637457870357986	0.407773536401257
hDel_1027:39	hDel_1027	chr2B	94082985	94083007	hDels	GACAGTGCATCAAACTCCAGAGG	GACAGTGCATCAAACTCCAG	1511.0	1737.0	2104.0	1364.0	1951.0	2261.0	1816.86723976701	0.448794845185538	0.158837463537052	2.8254974310947	0.004720726653289	0.0740708929960159
hDel_1027:40	hDel_1027	chr2B	94083049	94083071	hDels	TTGACAGCCCGCTGAGATCGGGG	GTGACAGCCCGCTGAGATCG	2037.0	1690.0	2179.0	2357.0	3080.0	2819.0	2336.44215304331	0.081583704733631	0.148573061330292	0.54911505493087	0.582926494181257	0.902204083292528
hDel_1027:41	hDel_1027	chr2B	94083108	94083130	hDels	TGACTTATCTATCCCTCCTGGGG	GGACTTATCTATCCCTCCTG	1334.0	1323.0	1591.0	1750.0	1465.0	1343.0	1461.80423046543	-0.135506242571321	0.151383435934512	-0.895119348658072	0.370723291890438	0.804738135519422
hDel_1027:42	hDel_1027	chr2B	94083121	94083143	hDels	AAATGCAAAGAATCCCCAGGAGG	GAATGCAAAGAATCCCCAGG	1731.0	1903.0	1584.0	2146.0	2107.0	3311.0	2120.04079804188	0.145218633979452	0.219717768641637	0.660932590373724	0.508655544583972	0.87330829230485
hDel_1027:43	hDel_1027	chr2B	94083166	94083188	hDels	GGCTAAAGCAGAAGAATAATTGG	GGCTAAAGCAGAAGAATAAT	918.0	705.0	892.0	1000.0	1153.0	1442.0	1010.23211538314	0.0425414377004782	0.233496126468906	0.182193333755981	0.855431004333367	0.973306107534533
hDel_1027:44	hDel_1027	chr2B	94083244	94083266	hDels	TGCAGGTTGTCCTCAAGCAATGG	GGCAGGTTGTCCTCAAGCAA	744.0	900.0	1134.0	837.0	1448.0	862.0	978.297256344437	0.415712631453843	0.231390747671577	1.79658277453635	0.0724018810440741	0.436204687717063
hDel_1027:45	hDel_1027	chr2B	94083263	94083285	hDels	ATGGTCTTTACCTAGAAATAAGG	GTGGTCTTTACCTAGAAATA	487.0	389.0	424.0	518.0	574.0	450.0	471.309049332055	-0.177375460720084	0.262070205697477	-0.676824212992907	0.498517493636031	0.868626515888639
hDel_1027:46	hDel_1027	chr2B	94083317	94083339	hDels	GGGACCGAGAGTTTGAAAATGGG	GGGACCGAGAGTTTGAAAAT	2019.0	2801.0	2684.0	2853.0	3310.0	2769.0	2722.02208746859	0.230423766085746	0.125956233171527	1.829395499403	0.067340381350423	0.4199304879171
hDel_1027:47	hDel_1027	chr2B	94083410	94083432	hDels	CAGTCCAGTCACAGGGGCAGGGG	GAGTCCAGTCACAGGGGCAG	2518.0	2882.0	3671.0	2214.0	4037.0	3083.0	3051.47589728715	0.488871818638728	0.14347142890286	3.40745068462187	0.0006557275666965	0.0139661254916246
hDel_1027:48	hDel_1027	chr2B	94083416	94083438	hDels	TTACAACAGTCCAGTCACAGGGG	GTACAACAGTCCAGTCACAG	1488.0	1705.0	2010.0	1564.0	2190.0	1469.0	1729.97008387443	0.233636508946693	0.166089729574845	1.40668847823857	0.159519783740733	0.613409853964045
hDel_1027:49	hDel_1027	chr2B	94083535	94083557	hDels	ATGTGTGCCTGGGATCCTGTTGG	GTGTGTGCCTGGGATCCTGT	2882.0	3432.0	3892.0	3557.0	4068.0	3804.0	3587.19220075814	0.210223331009353	0.0912965832086397	2.30264182536744	0.02129900383613	0.218866157450052
hDel_1027:50	hDel_1027	chr2B	94083594	94083616	hDels	AGAAGCCTGCCAACAGACAGGGG	GGAAGCCTGCCAACAGACAG	1309.0	1344.0	1164.0	1370.0	1565.0	1970.0	1449.03757157947	0.119062302220642	0.204995155971127	0.580805442238898	0.561371586768235	0.893929470084795
hDel_1027:51	hDel_1027	chr2B	94083620	94083642	hDels	CTGAAACTGAGAGGTGACAAGGG	GTGAAACTGAGAGGTGACAA	1342.0	1307.0	1667.0	1446.0	1661.0	1761.0	1523.40223150605	0.159205775730241	0.148739384022902	1.07036731916092	0.284454003549621	0.746399190401074
hDel_1027:52	hDel_1027	chr2B	94083677	94083699	hDels	GCAGCTGACAAAGGCCAGGGAGG	GCAGCTGACAAAGGCCAGGG	2108.0	1985.0	1929.0	2156.0	1981.0	1984.0	2025.19927748608	-0.145920166632466	0.120876782067723	-1.20718109910233	0.227362407792725	0.696300656132359
hDel_1027:53	hDel_1027	chr2B	94083714	94083736	hDels	ATGAGGTTGCCGTATGTGAGAGG	GTGAGGTTGCCGTATGTGAG	2849.0	3147.0	3397.0	3505.0	3220.0	3278.0	3224.36485692877	0.0102928315362545	0.104980756231119	0.0980449360985207	0.921896611385424	0.985908796604125
hDel_1027:54	hDel_1027	chr2B	94083807	94083829	hDels	ACAGCCCCATAATAACTCCCAGG	GCAGCCCCATAATAACTCCC	989.0	1127.0	1241.0	1457.0	1784.0	1786.0	1381.46633273221	0.242966896729226	0.136397984039023	1.78130856142063	0.0748620566301077	0.443376425614406
hDel_1027:55	hDel_1027	chr2B	94083811	94083833	hDels	GTAGCCTGGGAGTTATTATGGGG	GTAGCCTGGGAGTTATTATG	1963.0	2125.0	2702.0	2539.0	2067.0	2694.0	2340.65898075469	0.0667623688314875	0.165454883648879	0.403507997824758	0.686574552303429	0.935134159193215
hDel_1027:56	hDel_1027	chr2B	94083910	94083932	hDels	AGAACACTGTCTCATCCAACAGG	GGAACACTGTCTCATCCAAC	2482.0	2134.0	2687.0	3364.0	2774.0	3029.0	2726.81404628707	-0.163079542837189	0.120229318976278	-1.35640411362029	0.174970625148549	0.635469795354163
hDel_1027:57	hDel_1027	chr2B	94083936	94083958	hDels	AGATATGGATTTGGACACAGTGG	GGATATGGATTTGGACACAG	2708.0	2355.0	2805.0	3371.0	3399.0	3058.0	2928.69378571189	-0.102254106689056	0.0987096436051158	-1.03590797164784	0.300245078275573	0.758009100264551
hDel_1027:58	hDel_1027	chr2B	94083979	94084001	hDels	ATATAGACATCAGAGCAAAGTGG	GTATAGACATCAGAGCAAAG	1443.0	1818.0	1912.0	1542.0	1733.0	1478.0	1654.19584357422	0.178003967825384	0.134541450387777	1.3230418381275	0.185821464819014	0.649774454630509
hDel_1027:59	hDel_1027	chr2B	94084017	94084039	hDels	TTAAAACTGCTTGTCTAATGTGG	GTAAAACTGCTTGTCTAATG	1125.0	955.0	1170.0	1400.0	1492.0	1371.0	1241.85579285162	-0.0619921296913516	0.151594854512093	-0.408932940968696	0.682588874017336	0.93404538881919
hDel_1027:60	hDel_1027	chr2B	94084156	94084178	hDels	AAAGCCAGATGTTGAAGTCAAGG	GAAGCCAGATGTTGAAGTCA	1924.0	1784.0	2356.0	2767.0	2179.0	1635.0	2094.89747591914	-0.265059442183271	0.17573576313108	-1.50828401379841	0.131481852897899	0.567997730548346
hDel_1027:61	hDel_1027	chr2B	94084168	94084190	hDels	TGAAGTCAAGGACCACATGATGG	GGAAGTCAAGGACCACATGA	2220.0	2275.0	2045.0	2312.0	2380.0	2324.0	2258.23866736706	-0.0384980660390096	0.13002556817355	-0.296080736887262	0.767168424550837	0.954374179440668
hDel_1027:62	hDel_1027	chr2B	94084211	94084233	hDels	CAGTTTAGTTATGGAATGAGAGG	GAGTTTAGTTATGGAATGAG	1682.0	1558.0	1691.0	2350.0	2104.0	2137.0	1905.94175535983	-0.132622536717641	0.115099609732921	-1.15224141094292	0.249221885210822	0.716025926195932
hDel_1028:1	hDel_1028	chr2B	94220446	94220468	hDels	AACAACCTGATCCTAACAGATGG	GACAACCTGATCCTAACAGA	2329.0	2714.0	2513.0	2594.0	3323.0	3327.0	2787.0091463529	0.229795046459697	0.126258782392332	1.82003217602433	0.0687541050595969	0.424602213696444
hDel_1028:2	hDel_1028	chr2B	94220493	94220515	hDels	TGCAGACAGCAGGTGTGGTGAGG	GGCAGACAGCAGGTGTGGTG	1411.0	1723.0	1699.0	1459.0	2198.0	1555.0	1666.95220933682	0.284134509352791	0.16269688599535	1.74640410364653	0.080740757389132	0.459603725675561
hDel_1028:3	hDel_1028	chr2B	94220553	94220575	hDels	TGAAATGGAAGTGTGATCTCTGG	GGAAATGGAAGTGTGATCTC	2634.0	2307.0	2252.0	1966.0	1514.0	2417.0	2201.40198841999	-0.133586895446484	0.204759490233538	-0.652408810424963	0.514137482208138	0.875172429766693
hDel_1028:4	hDel_1028	chr2B	94220586	94220608	hDels	CTGTCCATTCCAAGATGAAGAGG	GTGTCCATTCCAAGATGAAG	1291.0	1491.0	1667.0	1569.0	1535.0	1162.0	1449.49732123198	-0.0063913924119324	0.171622961786562	-0.0372408933245251	0.970292933054496	0.994919706407548
hDel_1028:5	hDel_1028	chr2B	94220654	94220676	hDels	GGAGAGGGGACAGAACACCCAGG	GGAGAGGGGACAGAACACCC	2381.0	2769.0	2994.0	2694.0	2398.0	2533.0	2629.64592264375	0.0381189691602155	0.12307076946322	0.309732110447293	0.756764682148893	0.952122493705782
hDel_1028:6	hDel_1028	chr2B	94220694	94220716	hDels	GGTGGCGGGAACAAATTGAGGGG	GGTGGCGGGAACAAATTGAG	1906.0	1735.0	1726.0	1851.0	2366.0	1639.0	1864.52589859353	-0.0520233313246941	0.168346914153863	-0.309024561490606	0.757302843258174	0.952181616028845
hDel_1028:7	hDel_1028	chr2B	94220750	94220772	hDels	TTCGAGTCTTCAGATAACAGGGG	GTCGAGTCTTCAGATAACAG	2334.0	1684.0	2262.0	2529.0	2851.0	2078.0	2273.70212502251	-0.182610730924639	0.15827656417533	-1.15374459810963	0.248604893767956	0.715459660710194
hDel_1028:8	hDel_1028	chr2B	94220806	94220828	hDels	CAAATCCTGATTGTGACGGAAGG	GAAATCCTGATTGTGACGGA	1485.0	1514.0	1629.0	2374.0	2031.0	2123.0	1842.35254809897	-0.0903434982313804	0.126968502318464	-0.711542599792029	0.476748062360973	0.859409254069067
hDel_1028:9	hDel_1028	chr2B	94220834	94220856	hDels	TGATCCAAGCTTACTGCCTCTGG	GGATCCAAGCTTACTGCCTC	469.0	706.0	330.0	366.0	1386.0	581.0	631.739025038979	0.705529028307075	0.461723825392007	1.52803253699996	0.126504459751717	0.559572680152037
hDel_1028:10	hDel_1028	chr2B	94220879	94220901	hDels	AGAGAGCAGACACAGACTCCAGG	GGAGAGCAGACACAGACTCC	2464.0	2537.0	2773.0	3052.0	2606.0	3297.0	2779.58142391887	-0.001384753813336	0.139401221130706	-0.0099335845274817	0.992074276618887	0.998495709111811
hDel_1028:11	hDel_1028	chr2B	94220930	94220952	hDels	ATAGTGGCAAGACCTGATGTTGG	GTAGTGGCAAGACCTGATGT	2525.0	2494.0	3571.0	2805.0	2988.0	2720.0	2839.17482051182	0.104760987298158	0.13310023873952	0.787083391361738	0.431233051237022	0.837469406477528
hDel_1028:12	hDel_1028	chr2B	94220995	94221017	hDels	AAGGAACCCTGCAGACAGAAGGG	GAGGAACCCTGCAGACAGAA	2206.0	1963.0	2411.0	2109.0	2904.0	2607.0	2353.95863298888	0.143624806822747	0.144126907694892	0.996516258621133	0.318999371374499	0.77185185236502
hDel_1028:13	hDel_1028	chr2B	94221032	94221054	hDels	AGGGTGAGACTGGAAACTGGTGG	GGGGTGAGACTGGAAACTGG	2369.0	2680.0	2699.0	2403.0	2474.0	2120.0	2461.24648788971	0.0243200491511668	0.114261958999525	0.212844671700999	0.831448119003497	0.96818640562026
hDel_1028:14	hDel_1028	chr2B	94221100	94221122	hDels	AGGCTAGTGCAGCTTCTCAGAGG	GGGCTAGTGCAGCTTCTCAG	1216.0	1272.0	1392.0	1460.0	1262.0	1623.0	1367.59473555644	0.0261051038038552	0.174672519211198	0.149451693499029	0.881197224191038	0.978413462883401
hDel_1028:15	hDel_1028	chr2B	94221140	94221162	hDels	GGTTAAGCAGGCAAAAGTGCAGG	GGTTAAGCAGGCAAAAGTGC	1933.0	1591.0	2316.0	2344.0	2013.0	2088.0	2037.21993457224	-0.127293934547345	0.150916934872755	-0.843470182154654	0.398965535279738	0.820533655615848
hDel_1028:16	hDel_1028	chr2B	94221204	94221226	hDels	AGAGGACGTGGCTTGTGTGGAGG	GGAGGACGTGGCTTGTGTGG	1973.0	1873.0	2591.0	2509.0	2921.0	2168.0	2318.65715606262	0.0578776033718752	0.150927710918156	0.383478971620133	0.701364659000903	0.938740108212568
hDel_1028:17	hDel_1028	chr2B	94221241	94221263	hDels	GCGGTGTAGTGGAAGGAGCGGGG	GCGGTGTAGTGGAAGGAGCG	1160.0	1084.0	1353.0	1838.0	1040.0	1700.0	1355.09560340391	-0.211670991701127	0.236940799965647	-0.893349696345314	0.371669932297798	0.805027551151078
hDel_1028:18	hDel_1028	chr2B	94221295	94221317	hDels	TGGTTGGAGAATAGCAGATGTGG	GGGTTGGAGAATAGCAGATG	1896.0	1576.0	1835.0	1626.0	1499.0	2051.0	1751.14420190118	-0.0482517563375946	0.186195276997593	-0.259145973601781	0.795522614217722	0.960782365195906
hDel_1028:19	hDel_1028	chr2B	94221311	94221333	hDels	CTTGCCTATGGTTGAATGGTTGG	GTTGCCTATGGTTGAATGGT	1570.0	2120.0	1862.0	1946.0	2180.0	1900.0	1924.63358694938	0.172477885990101	0.145090795177673	1.1887582928944	0.234534794470954	0.70312479755615
hDel_1028:20	hDel_1028	chr2B	94221392	94221414	hDels	GTTTGCATACATCATGAGTTTGG	GTTTGCATACATCATGAGTT	2266.0	2557.0	2553.0	2223.0	3411.0	2711.0	2608.11956242008	0.279107706261277	0.136919119290134	2.03848598872333	0.0415013545758058	0.325435748302559
hDel_1028:21	hDel_1028	chr2B	94221418	94221440	hDels	GGTATGTGCTGCAGTGTTCAAGG	GGTATGTGCTGCAGTGTTCA	2963.0	2968.0	3552.0	3783.0	3617.0	3832.0	3433.25632032957	0.022928150647193	0.104723495059282	0.218939891513493	0.826696871292419	0.967252996294354
hDel_1028:22	hDel_1028	chr2B	94221492	94221514	hDels	AAAGGACTAGATGTAACTCCTGG	GAAGGACTAGATGTAACTCC	1317.0	1618.0	1460.0	1703.0	1600.0	1518.0	1532.44110222429	0.015100163869292	0.15445142479812	0.0977664264931778	0.922117767406748	0.985910944225945
hDel_1028:23	hDel_1028	chr2B	94221526	94221548	hDels	TTGGTCAAGATGGTCCAGCTAGG	GTGGTCAAGATGGTCCAGCT	976.0	1175.0	872.0	1094.0	1306.0	1273.0	1113.02028245978	0.124141980090055	0.208970916397617	0.594063433467675	0.552469686888251	0.890633779314854
hDel_1028:24	hDel_1028	chr2B	94221599	94221621	hDels	CTCCTCTCACAACAAGCCTGGGG	GTCCTCTCACAACAAGCCTG	435.0	549.0	672.0	559.0	603.0	431.0	539.303783231263	0.140991323112785	0.274093421852343	0.514391487982292	0.606978309219349	0.910696657547765
hDel_1028:25	hDel_1028	chr2B	94221643	94221665	hDels	GTGCTTACAGCAGTGCCTAGTGG	GTGCTTACAGCAGTGCCTAG	1113.0	1240.0	1344.0	1541.0	1188.0	1035.0	1240.46616286771	-0.173805844129164	0.186974894557159	-0.929567814656698	0.352594898215453	0.793809333408581
hDel_1028:26	hDel_1028	chr2B	94221658	94221680	hDels	GTAAATGCTTATAGTCCACTAGG	GTAAATGCTTATAGTCCACT	2132.0	2229.0	2969.0	2841.0	2543.0	2374.0	2502.0107725891	-0.0041062205632447	0.141577152153245	-0.0290034126325703	0.976861868853407	0.99604335139484
hDel_1028:27	hDel_1028	chr2B	94221724	94221746	hDels	CTGTTTACCAGGAAAAAAACTGG	GTGTTTACCAGGAAAAAAAC	1434.0	1540.0	1957.0	1907.0	2202.0	1502.0	1742.81176231523	0.0793494132127818	0.172851740659808	0.45906053887505	0.646190693081469	0.923884262482037
hDel_1028:28	hDel_1028	chr2B	94221764	94221786	hDels	AAGAAGGAGCTACATATGTGTGG	GAGAAGGAGCTACATATGTG	2023.0	2015.0	2109.0	2627.0	1479.0	1545.0	1970.18307338394	-0.432316249656646	0.180367697384634	-2.39686072354038	0.0165362078717283	0.185109001730209
hDel_1028:29	hDel_1028	chr2B	94222107	94222129	hDels	CAGATGAAAATTATGGGCACTGG	GAGATGAAAATTATGGGCAC	1996.0	1778.0	1954.0	2133.0	2502.0	2099.0	2066.4894486041	-0.031575519146913	0.12890011996587	-0.244961130798587	0.806486527685061	0.962921044114864
hDel_1028:30	hDel_1028	chr2B	94222146	94222168	hDels	ATGATCCCAGGTAGCCAAAGTGG	GTGATCCCAGGTAGCCAAAG	3465.0	3936.0	4174.0	4289.0	4818.0	5128.0	4276.95551504983	0.187778214091621	0.10327868207644	1.81817012297503	0.0690381349364507	0.425568799887198
hDel_1028:31	hDel_1028	chr2B	94222198	94222220	hDels	TAGTCCTGGGGGATGTGCCCTGG	GAGTCCTGGGGGATGTGCCC	1761.0	1531.0	2237.0	1568.0	1565.0	1063.0	1623.89629498938	-0.123277192982848	0.192892078484254	-0.639099303359473	0.522758333090646	0.87873678679231
hDel_1028:32	hDel_1028	chr2B	94222229	94222251	hDels	GGAAGAGCAGAGGGAAACCCTGG	GGAAGAGCAGAGGGAAACCC	1180.0	873.0	1008.0	893.0	668.0	704.0	895.440424155876	-0.388003102248749	0.176590264251971	-2.19719418786939	0.0280065805252047	0.259353937692949
hDel_1028:33	hDel_1028	chr2B	94222276	94222298	hDels	CTGACCTGAGGACTTAGAGAAGG	GTGACCTGAGGACTTAGAGA	1778.0	2102.0	2057.0	1909.0	1858.0	1787.0	1917.56825627041	0.0461294636711348	0.12754652724427	0.361667735435791	0.717600340524486	0.941910477075814
hDel_1028:34	hDel_1028	chr2B	94222313	94222335	hDels	TTCAGACATAACCTGAAAGATGG	GTCAGACATAACCTGAAAGA	1872.0	2161.0	2193.0	1961.0	1762.0	1981.0	1992.84785886842	0.0431271022157592	0.136910578170938	0.315001972761472	0.752760156015975	0.951663195904027
hDel_1028:35	hDel_1028	chr2B	94222474	94222496	hDels	GTTCAGACAGACCTGGGTTGGGG	GTTCAGACAGACCTGGGTTG	1521.0	1085.0	2013.0	1603.0	1728.0	1621.0	1584.62610566788	0.0010911718535338	0.209648651377879	0.0052047644779124	0.995847217529985	0.999337482593554
hDel_1028:36	hDel_1028	chr2B	94222553	94222575	hDels	AATACTGGGGTTTGTCTCAGAGG	GATACTGGGGTTTGTCTCAG	2177.0	2305.0	2795.0	2976.0	2470.0	2634.0	2547.9324954531	-0.0355080361801976	0.133077574834214	-0.266822086474245	0.789606148019755	0.959282759501849
hDel_1028:37	hDel_1028	chr2B	94222566	94222588	hDels	TGGCCTGTCTGAAAATACTGGGG	GGGCCTGTCTGAAAATACTG	1770.0	1733.0	1631.0	2188.0	2226.0	2250.0	1955.38401597851	-0.0519427342541078	0.132724452033634	-0.391357684723723	0.695532865725678	0.937124520225524
hDel_1028:38	hDel_1028	chr2B	94222657	94222679	hDels	ACCACTCTGCTGTCAGCCCGAGG	GCCACTCTGCTGTCAGCCCG	1763.0	1913.0	1758.0	2597.0	2644.0	2069.0	2106.22259493087	-0.0753842911075922	0.141311834591541	-0.533460564895284	0.593714802240843	0.905993901376943
hDel_1028:39	hDel_1028	chr2B	94222658	94222680	hDels	CCCTCGGGCTGACAGCAGAGTGG	GCCTCGGGCTGACAGCAGAG	832.0	1107.0	1579.0	1348.0	1260.0	1122.0	1198.89335584276	0.198489337400156	0.223768616751218	0.887029380088778	0.375063082803081	0.807071342526853
hDel_1028:40	hDel_1028	chr2B	94222728	94222750	hDels	AAAGGCTGGGCACTGACCAATGG	GAAGGCTGGGCACTGACCAA	1707.0	2385.0	2204.0	2108.0	2231.0	2597.0	2200.86852842905	0.281296712561714	0.14566931239471	1.93106363953655	0.0534751828609239	0.373106426902676
hDel_1028:41	hDel_1028	chr2B	94222784	94222806	hDels	AATGTAATGATGATGACAGTAGG	GATGTAATGATGATGACAGT	2933.0	2753.0	2688.0	3289.0	3944.0	3136.0	3105.57545105158	-0.0375075730136935	0.127445640094657	-0.294302519771063	0.768526747374209	0.954689044836423
hDel_1028:42	hDel_1028	chr2B	94222844	94222866	hDels	GCCTGAAAGTTTCTGGAACAAGG	GCCTGAAAGTTTCTGGAACA	868.0	1008.0	1034.0	1345.0	1345.0	770.0	1052.99764648231	-0.103356559543237	0.245823347168179	-0.420450541959816	0.67415635252539	0.931375180323695
hDel_1028:43	hDel_1028	chr2B	94222860	94222882	hDels	TTCAGGCAGTCTCATTATTATGG	GTCAGGCAGTCTCATTATTA	1284.0	1185.0	1021.0	1528.0	1918.0	1462.0	1388.0643979611	-0.0740003855695083	0.191259057315371	-0.386911797057996	0.698821507266744	0.938242239012565
hDel_1028:44	hDel_1028	chr2B	94222949	94222971	hDels	ATCATGAGCTCAGTGTGCTCAGG	GTCATGAGCTCAGTGTGCTC	2573.0	2520.0	2845.0	2493.0	2043.0	1745.0	2380.16979739527	-0.207310735953323	0.129713781509079	-1.59821673180357	0.109994751293024	0.528603280258962
hDel_1028:45	hDel_1028	chr2B	94222997	94223019	hDels	CCCTAGGGATACAAAAGTCAAGG	GCCTAGGGATACAAAAGTCA	1117.0	1149.0	1287.0	1294.0	1184.0	1461.0	1245.59520958903	0.0465317340295712	0.172395261974444	0.269913067776011	0.787227133549991	0.958731666289058
hDel_1028:46	hDel_1028	chr2B	94223025	94223047	hDels	CTTGGGCTCTAGGTTCATCTGGG	GTTGGGCTCTAGGTTCATCT	521.0	670.0	819.0	702.0	1271.0	1205.0	852.275488077457	0.628714700915722	0.199046150926148	3.15863782339099	0.0015850834047302	0.0301613696342667
hDel_1028:47	hDel_1028	chr2B	94223092	94223114	hDels	AAAAAGGACCACCAATTGGGTGG	GAAAAGGACCACCAATTGGG	1388.0	1246.0	1412.0	1388.0	1282.0	1219.0	1323.06066281018	-0.14137180584226	0.134320749254833	-1.05249417254254	0.292572882758512	0.752272931992088
hDel_1028:48	hDel_1028	chr2B	94223191	94223213	hDels	TTCTGTACTGGAACCTCTGGAGG	GTCTGTACTGGAACCTCTGG	1273.0	1344.0	1926.0	1594.0	1212.0	1461.0	1465.57576964141	0.0098611931129848	0.201736479087897	0.0488815565611625	0.96101368702181	0.993099581693583
hDel_1028:49	hDel_1028	chr2B	94223245	94223267	hDels	ATGCCAGCTAAGGAACACCTAGG	GTGCCAGCTAAGGAACACCT	2109.0	3233.0	2161.0	2524.0	2277.0	1826.0	2366.47525082583	-0.00982447534008	0.212309425091057	-0.0462743250134394	0.963091603052686	0.993375044532457
hDel_1028:50	hDel_1028	chr2B	94223307	94223329	hDels	AGACACAGATACATAGGGACGGG	GGACACAGATACATAGGGAC	2225.0	2581.0	2437.0	2647.0	2047.0	2059.0	2337.21690131279	-0.133598961269852	0.146834373055425	-0.909861624971309	0.362895490058936	0.79983492481105
hDel_1028:51	hDel_1028	chr2B	94223308	94223330	hDels	GAGACACAGATACATAGGGACGG	GAGACACAGATACATAGGGA	1481.0	1336.0	1755.0	1692.0	1615.0	1150.0	1500.0433955099	-0.157592459949862	0.17715346396751	-0.889581588868983	0.373690595771231	0.806191034798773
hDel_1028:52	hDel_1028	chr2B	94223371	94223393	hDels	GGGCCCACCCTAATCCTGTATGG	GGGCCCACCCTAATCCTGTA	2638.0	2299.0	2685.0	2414.0	2236.0	2496.0	2465.68974536366	-0.0896867646348868	0.122613878916393	-0.731456874437859	0.464500136769355	0.853885366308776
hDel_1028:53	hDel_1028	chr2B	94223439	94223461	hDels	TAAGGTCACAGTCACAGAGATGG	GAAGGTCACAGTCACAGAGA	2170.0	2273.0	2390.0	2325.0	1976.0	1892.0	2174.99768681404	-0.116574811737718	0.121601680556112	-0.958661189587143	0.3377294560548	0.784084860674628
hDel_1028:54	hDel_1028	chr2B	94223541	94223563	hDels	ACAGCAAAGACAAGCAAATGAGG	GCAGCAAAGACAAGCAAATG	921.0	854.0	1134.0	1007.0	1313.0	1664.0	1139.36087366498	0.295344975071356	0.219356823082698	1.34641344144563	0.178169218440841	0.639978048907268
hDel_1028:55	hDel_1028	chr2B	94223601	94223623	hDels	TGAATTTGATCTGGGTATGATGG	GGAATTTGATCTGGGTATGA	3545.0	2725.0	3772.0	4088.0	5253.0	4643.0	3962.15126812741	0.029448981128897	0.148861543280543	0.197827998285614	0.843179639598528	0.970811674535127
hDel_1028:56	hDel_1028	chr2B	94223764	94223786	hDels	TTAAAAGCATAGGATAGGTTGGG	GTAAAAGCATAGGATAGGTT	2211.0	2093.0	2266.0	2605.0	3268.0	3167.0	2579.88540437419	0.104608591589855	0.12759581750217	0.819843421498327	0.412305374033689	0.827760471494133
hDel_1028:57	hDel_1028	chr2B	94224099	94224121	hDels	ACGGTATGAGTCAATAACCCAGG	GCGGTATGAGTCAATAACCC	2445.0	1924.0	2047.0	2024.0	1363.0	1904.0	1966.27844727394	-0.334411363786491	0.17323991305993	-1.9303367098251	0.053565131327704	0.373363844835409
hDel_1028:58	hDel_1028	chr2B	94224118	94224140	hDels	TTGCAGGATTTAAACTCAGACGG	GTGCAGGATTTAAACTCAGA	1452.0	1640.0	1669.0	2254.0	1558.0	1827.0	1726.01986059242	-0.151371084086948	0.173710567223511	-0.87139824885944	0.383536741611654	0.812124531112621
hDel_1028:59	hDel_1028	chr2B	94224164	94224186	hDels	AAAAATTGAATAATAGAGCAGGG	GAAAATTGAATAATAGAGCA	1797.0	1990.0	2310.0	2535.0	2160.0	2510.0	2205.25424197485	0.0343501401584496	0.141917444616548	0.242043113524638	0.808746756472934	0.963445275473875
hDel_1028:60	hDel_1028	chr2B	94224498	94224520	hDels	TTTGGAGTATTGGGAAGTGGTGG	GTTGGAGTATTGGGAAGTGG	1133.0	1096.0	1482.0	1498.0	1566.0	1240.0	1325.35150107441	0.0045740001859503	0.169970134968964	0.0269106110128436	0.978531030218964	0.996403000610601
hDel_1028:61	hDel_1028	chr2B	94224557	94224579	hDels	ATTAAGTAATAACTCTGTGCAGG	GTTAAGTAATAACTCTGTGC	1321.0	1424.0	1788.0	1564.0	986.0	762.0	1312.44965525856	-0.347128892359198	0.242925729607893	-1.42895070406704	0.153018402556063	0.603147829094867
hDel_1028:62	hDel_1028	chr2B	94224592	94224614	hDels	TTATTAACCCATGAGAGTATGGG	GTATTAACCCATGAGAGTAT	2777.0	2387.0	2078.0	3128.0	3458.0	2916.0	2775.20855671411	-0.179964100144409	0.148863074349483	-1.20892371013318	0.226692156129091	0.69575591156998
hDel_1028:63	hDel_1028	chr2B	94225011	94225033	hDels	GAGTAAAGGCTTGATAACAATGG	GAGTAAAGGCTTGATAACAA	2032.0	2471.0	3088.0	3023.0	2938.0	2892.0	2720.96919828835	0.158040489721321	0.133205055135043	1.18644513574278	0.235446555955359	0.703944455348007
hDel_1028:64	hDel_1028	chr2B	94225059	94225081	hDels	ATATAAAAAAAATTGCTGTGTGG	GTATAAAAAAAATTGCTGTG	838.0	1126.0	1010.0	1084.0	1462.0	1267.0	1123.09575512916	0.309051660465586	0.170067205229509	1.81723254667774	0.0691815134095076	0.426133223987709
hDel_1028:65	hDel_1028	chr2B	94225119	94225141	hDels	ATATAGCTATTGCAGTGAACTGG	GTATAGCTATTGCAGTGAAC	1090.0	849.0	1163.0	1125.0	695.0	650.0	932.005636961606	-0.474189445784732	0.214068990130802	-2.21512441150392	0.0267515262978813	0.252186606676407
hDel_1028:66	hDel_1028	chr2B	94225181	94225203	hDels	GTCCTATGTTGTTGTCATTATGG	GTCCTATGTTGTTGTCATTA	1847.0	2097.0	2996.0	3081.0	3093.0	2614.0	2592.03335528039	0.128712682440403	0.160378169490918	0.802557373294445	0.42223061456782	0.833099834318373
hDel_1028:67	hDel_1028	chr2B	94225211	94225233	hDels	TCTCAAACTTGGCTGATGGTTGG	GCTCAAACTTGGCTGATGGT	394.0	618.0	417.0	555.0	204.0	350.0	427.507308988662	-0.372311491492552	0.433552520632794	-0.858745996792137	0.390480667526518	0.816219053302226
hDel_1028:68	hDel_1028	chr2B	94225273	94225295	hDels	TGGATACAGGTGAAATTCCATGG	GGGATACAGGTGAAATTCCA	2136.0	2246.0	2226.0	2551.0	2531.0	2614.0	2375.60614295215	0.0074499367675754	0.11353543918645	0.0656177209597178	0.947682180233628	0.990306607342123
hDel_1028:69	hDel_1028	chr2B	94225349	94225371	hDels	CACTGAGGTCTTCTGTTTATTGG	GACTGAGGTCTTCTGTTTAT	2282.0	2634.0	2783.0	2985.0	3160.0	3691.0	2904.43173623581	0.191696066191018	0.122176368615348	1.56901099912816	0.116645376126047	0.541106615389389
hDel_1028:70	hDel_1028	chr2B	94225364	94225386	hDels	AGCACAACATTCAATCACTGAGG	GGCACAACATTCAATCACTG	2467.0	2453.0	2289.0	2938.0	2830.0	3177.0	2682.18990687404	-0.0428765448381216	0.13225480819098	-0.324196491791864	0.745789277920233	0.949684119396439
hDel_1028:71	hDel_1028	chr2B	94225465	94225487	hDels	GAACTCTAAAGAACTAACAGAGG	GAACTCTAAAGAACTAACAG	728.0	515.0	743.0	861.0	1015.0	1110.0	819.6296837062	0.0004268422802068	0.244071621726365	0.0017488402674086	0.998604628062602	0.999842307148976
hDel_1029:1	hDel_1029	chr2B	94316683	94316705	hDels	CTCTATTCTCACTATCACAAAGG	GTCTATTCTCACTATCACAA	1713.0	1585.0	1954.0	1833.0	2066.0	1760.0	1810.84611824789	0.0166408239811225	0.128172655587577	0.129831311560462	0.896699889528316	0.981184856906657
hDel_1029:2	hDel_1029	chr2B	94316720	94316742	hDels	AGAGTCTCCCTAGGTTCTTGGGG	GGAGTCTCCCTAGGTTCTTG	1413.0	1431.0	1954.0	1885.0	1559.0	1502.0	1616.91099688099	-0.0643676416619273	0.169883549433692	-0.378892729028191	0.70476752376138	0.939630756781965
hDel_1029:3	hDel_1029	chr2B	94316869	94316891	hDels	TTCTGTAAAATAGCAATGTGTGG	GTCTGTAAAATAGCAATGTG	881.0	657.0	474.0	805.0	298.0	546.0	618.094528401671	-0.806544853345835	0.338561663210842	-2.3822687001734	0.0172063373810714	0.190051252173624
hDel_1029:4	hDel_1029	chr2B	94316953	94316975	hDels	GTGAATGAGGAACATCAGCATGG	GTGAATGAGGAACATCAGCA	1371.0	1665.0	1578.0	1483.0	2384.0	1916.0	1720.6263954562	0.352069978074782	0.157997092078136	2.22833201196304	0.0258583831503992	0.246771943611763
hDel_1029:5	hDel_1029	chr2B	94317018	94317040	hDels	GCTAAAACTGGTATAATTGGTGG	GCTAAAACTGGTATAATTGG	1243.0	1069.0	1345.0	1339.0	1101.0	1292.0	1230.25890446869	-0.136523744425954	0.170305617909036	-0.801639699865179	0.422761406015098	0.833270435003207
hDel_1029:6	hDel_1029	chr2B	94317067	94317089	hDels	AGTGCTCAGTTGCTTTCTAAAGG	GGTGCTCAGTTGCTTTCTAA	797.0	873.0	901.0	1049.0	982.0	1225.0	966.158064431792	0.0835988266279012	0.195877345361106	0.426791707197094	0.669531047191499	0.930172163236564
hDel_1029:7	hDel_1029	chr2B	94317117	94317139	hDels	AGTGGGACAATCAGATCAAAAGG	GGTGGGACAATCAGATCAAA	1966.0	2081.0	2863.0	2505.0	2011.0	2143.0	2255.64424806265	-0.014032535376756	0.16425971020121	-0.0854289549127222	0.931920374607069	0.987781552746752
hDel_1029:8	hDel_1029	chr2B	94317180	94317202	hDels	TTAAAATACCGTAAAATTGAAGG	GTAAAATACCGTAAAATTGA	859.0	680.0	709.0	1292.0	1480.0	1257.0	1030.67258598714	-0.14987322313664	0.189198054821807	-0.792149915482984	0.42827326804475	0.835945996517392
hDel_1029:9	hDel_1029	chr2B	94317207	94317229	hDels	TACAAAGCTCTGCTCCTAGGAGG	GACAAAGCTCTGCTCCTAGG	315.0	193.0	221.0	230.0	113.0	264.0	225.023753143954	-0.477231469110876	0.472002866197312	-1.01107748127821	0.311979347286256	0.766634542958677
hDel_1029:10	hDel_1029	chr2B	94317254	94317276	hDels	GGATTGGCTGAGTAGAGTATAGG	GGATTGGCTGAGTAGAGTAT	3002.0	2774.0	3220.0	3136.0	3248.0	3490.0	3136.55692107683	0.0158260446430104	0.111540294942777	0.141886343864606	0.88716978119891	0.979359383911871
hDel_1029:11	hDel_1029	chr2B	94317293	94317315	hDels	ACTGTGTAATGGATAAATGATGG	GCTGTGTAATGGATAAATGA	1914.0	1709.0	1720.0	2445.0	2038.0	1923.0	1949.95906923187	-0.264628809834949	0.115288464613307	-2.29536242608964	0.0217123627858033	0.221726135394844
hDel_1029:12	hDel_1029	chr2B	94317357	94317379	hDels	CTCTAATCCATATACAACTTAGG	GTCTAATCCATATACAACTT	1236.0	1495.0	1625.0	2147.0	2311.0	1881.0	1760.63433742176	0.110895382602414	0.140165657137881	0.791173707360616	0.428842632201961	0.836321140243091
hDel_1029:13	hDel_1029	chr2B	94317400	94317422	hDels	AAGAAAAGCAACCTAAGGCTGGG	GAGAAAAGCAACCTAAGGCT	2507.0	3174.0	3047.0	2896.0	3742.0	2792.0	3014.31703741293	0.207577311565689	0.129459598135402	1.60341384150277	0.108843317135472	0.525960431691704
hDel_1029:14	hDel_1029	chr2B	94317696	94317718	hDels	AGAAAAGCAACTTAAAGTAATGG	GGAAAAGCAACTTAAAGTAA	897.0	628.0	921.0	1089.0	833.0	754.0	849.743132638443	-0.374645173497632	0.207879300328308	-1.80222452599151	0.071510087453654	0.433450136216471
hDel_1029:15	hDel_1029	chr2B	94317841	94317863	hDels	TGATCACACTTTATAAAGGTGGG	GGATCACACTTTATAAAGGT	1912.0	1759.0	2010.0	1898.0	2392.0	1955.0	1979.64899720121	0.0484305875351731	0.135348122826799	0.357822380714864	0.720476240647147	0.94267993645253
hDel_1029:16	hDel_1029	chr2B	94317883	94317905	hDels	AAACTTGCAAGTAAAAGGCCTGG	GAACTTGCAAGTAAAAGGCC	697.0	552.0	651.0	920.0	1318.0	1238.0	882.181557538313	0.0819819548116841	0.233183575074297	0.351576884373451	0.725155603370988	0.944139845055371
hDel_1029:17	hDel_1029	chr2B	94317972	94317994	hDels	AGTTAGGGGCTACTTGACCCAGG	GGTTAGGGGCTACTTGACCC	1690.0	1392.0	2127.0	2449.0	1777.0	1966.0	1886.52314338268	-0.206796662243099	0.178135019025531	-1.16089842061577	0.245683211226553	0.713265160236537
hDel_1029:18	hDel_1029	chr2B	94318047	94318069	hDels	TGAAAAGACACCCTTCATGATGG	GGAAAAGACACCCTTCATGA	1865.0	2332.0	2070.0	2312.0	1870.0	1791.0	2042.95791857555	-0.0865921945108965	0.16183708791066	-0.535057789464791	0.592609896956081	0.905537530709997
hDel_1030:1	hDel_1030	chr2B	94794649	94794671	flanking	TTTACGGGTGGTGTCGGGCTGGG	GTTACGGGTGGTGTCGGGCT	1134.0	1290.0	1281.0	1295.0	711.0	830.0	1097.73537238221	-0.333307375981683	0.2347522265193	-1.4198262607502	0.15565826769819	0.607161816309927
hDel_1030:2	hDel_1030	chr2B	94794854	94794876	flanking	GGCAGCAACGCTACTCTTTAAGG	GGCAGCAACGCTACTCTTTA	1125.0	992.0	971.0	1612.0	2343.0	2337.0	1537.47822460728	0.123274907950475	0.20201218104048	0.610235023034443	0.541706132568429	0.886690433602589
hDel_1030:3	hDel_1030	chr2B	94795080	94795102	flanking	GGGGACCAGCGTTCAGGATATGG	GGGGACCAGCGTTCAGGATA	1547.0	1653.0	1764.0	1630.0	1572.0	2505.0	1776.11172433101	0.203146646644192	0.210619676155812	0.964518844354826	0.334785865325986	0.781898379291126
hDel_1030:4	hDel_1030	chr2B	94795086	94795108	flanking	GGCCCAGGGGACCAGCGTTCAGG	GGCCCAGGGGACCAGCGTTC	297.0	103.0	283.0	376.0	356.0	191.0	263.884764318399	-0.596953833314595	0.48111388348815	-1.2407744897873	0.214689067618343	0.683166215749417
hDel_1030:5	hDel_1030	chr2B	94795206	94795228	flanking	AAAACGCCGTCTGAAGGGGTGGG	GAAACGCCGTCTGAAGGGGT	1489.0	1373.0	1540.0	1960.0	1867.0	1840.0	1666.46320305477	-0.0903093233973279	0.120264338885795	-0.750923542539799	0.452698670967503	0.84837731121431
hDel_1030:6	hDel_1030	chr2B	94795207	94795229	flanking	CAAAACGCCGTCTGAAGGGGTGG	GAAAACGCCGTCTGAAGGGG	1274.0	1330.0	1633.0	1019.0	998.0	860.0	1193.61641165648	0.0041435958297646	0.162064094206993	0.0255676363727569	0.979602200060167	0.996597923804834
hDel_1030:7	hDel_1030	chr2B	94795210	94795232	flanking	CGGCAAAACGCCGTCTGAAGGGG	GGGCAAAACGCCGTCTGAAG	2278.0	2313.0	2577.0	2350.0	2070.0	2028.0	2273.10953080548	-0.0830778601995812	0.112897926198197	-0.735867017200425	0.461811631414059	0.852822353180293
hDel_1030:8	hDel_1030	chr2B	94795211	94795233	flanking	ACGGCAAAACGCCGTCTGAAGGG	GCGGCAAAACGCCGTCTGAA	1291.0	1482.0	1557.0	2114.0	2175.0	1677.0	1697.7266723601	0.0109528607440424	0.150266828960962	0.0728894115872226	0.941894119860403	0.989564258713233
hDel_1030:9	hDel_1030	chr2B	94795212	94795234	flanking	CACGGCAAAACGCCGTCTGAAGG	GACGGCAAAACGCCGTCTGA	642.0	484.0	492.0	477.0	353.0	352.0	471.483455573077	-0.448730117649273	0.245736603768986	-1.82606136312976	0.0678410192370274	0.421560517242166
hDel_1030:10	hDel_1030	chr2B	94795344	94795366	flanking	CTAAAAAAGACATGAGGAAGAGG	GTAAAAAAGACATGAGGAAG	1863.0	2506.0	1906.0	2172.0	3115.0	2678.0	2360.76336638752	0.298962716384113	0.166351899704846	1.79717043757573	0.072308566159276	0.435909457249909
hDel_1030:11	hDel_1030	chr2B	94795381	94795403	flanking	TTTAGTGTGACAATGGCCAGAGG	GTTAGTGTGACAATGGCCAG	2291.0	2532.0	2613.0	2282.0	2409.0	2051.0	2365.93788574874	0.0321835590323707	0.111730721731033	0.288045745465115	0.773311722050008	0.955786424790743
hDel_1030:12	hDel_1030	chr2B	94795411	94795433	flanking	AAGTTGGCTATCACAGTGCTGGG	GAGTTGGCTATCACAGTGCT	1019.0	1008.0	1239.0	1114.0	1307.0	885.0	1090.73456695896	0.0184342012323388	0.195380478504403	0.0943502717029298	0.924830916943016	0.986506835287146
hDel_1030:13	hDel_1030	chr2B	94795462	94795484	flanking	ATAGATGAGAGCAGAGTCCAAGG	GTAGATGAGAGCAGAGTCCA	2189.0	2101.0	2630.0	2472.0	1632.0	1806.0	2143.15503699481	-0.24878667213575	0.1635368243808	-1.52128838919143	0.128187482667713	0.56265647287023
hDel_1031:1	hDel_1031	chr2B	95232837	95232859	hDels	AGTTCTCTAGGTTACTGTCCAGG	GGTTCTCTAGGTTACTGTCC	877.0	1069.0	1141.0	1288.0	2462.0	1607.0	1382.15311860752	0.45553096662287	0.197426392854262	2.30734584184567	0.0210355478469617	0.21701196557001
hDel_1031:2	hDel_1031	chr2B	95232850	95232872	hDels	ACTGTCCAGGTGAACATGGTTGG	GCTGTCCAGGTGAACATGGT	1228.0	1137.0	1120.0	1510.0	1764.0	1046.0	1291.03041628929	-0.150858150694687	0.210037073407175	-0.718245347107058	0.472606021927119	0.857402589381731
hDel_1031:3	hDel_1031	chr2B	95232917	95232939	hDels	TAAGATACTTTCTCATTTGGGGG	GAAGATACTTTCTCATTTGG	2335.0	2193.0	2809.0	3159.0	3215.0	2561.0	2689.54703728037	-0.0548867062517866	0.12605206467153	-0.435428855487707	0.663251169221555	0.928590898029112
hDel_1031:4	hDel_1031	chr2B	95232992	95233014	hDels	TTCTTGTGGCTTTAGAACTGAGG	GTCTTGTGGCTTTAGAACTG	1746.0	1781.0	2082.0	2060.0	2106.0	2099.0	1970.56789072271	0.0527220461116046	0.113968985812558	0.462599940990221	0.643651150953824	0.923064559602988
hDel_1031:5	hDel_1031	chr2B	95233070	95233092	hDels	ACATAGAAAGGACTTAAGAATGG	GCATAGAAAGGACTTAAGAA	1985.0	1932.0	2418.0	2436.0	2238.0	1892.0	2141.91931806285	-0.0935037351551968	0.133597888215352	-0.69988932014011	0.483996427566849	0.862604751924835
hDel_1031:6	hDel_1031	chr2B	95233097	95233119	hDels	CCCTTTCATTGTTAATGCCAGGG	GCCTTTCATTGTTAATGCCA	1690.0	1563.0	1443.0	1825.0	1967.0	2455.0	1816.04215020619	0.0184623227398959	0.187698333189554	0.0983616765592215	0.921645104742829	0.985850375748657
hDel_1031:7	hDel_1031	chr2B	95233220	95233242	hDels	CGATAGGGAAATTATCCAGATGG	GGATAGGGAAATTATCCAGA	1574.0	1601.0	1650.0	1360.0	1796.0	1656.0	1605.85008897081	0.157422038219216	0.146644044596918	1.07349765653234	0.283047889559584	0.745418400941497
hDel_1031:8	hDel_1031	chr2B	95233257	95233279	hDels	GGGCGTGTTATTATATTCTGTGG	GGGCGTGTTATTATATTCTG	2186.0	2194.0	2551.0	2768.0	2723.0	2556.0	2482.6842007279	-0.0111296400692827	0.101915156417181	-0.109204954989467	0.913039930303736	0.984036536363049
hDel_1031:9	hDel_1031	chr2B	95233340	95233362	hDels	AATTTATTCCTCTTGAACTTAGG	GATTTATTCCTCTTGAACTT	234.0	440.0	426.0	535.0	417.0	489.0	419.949875894759	0.259435347924229	0.345426869714949	0.751057229966849	0.452618214214678	0.848277297475709
hDel_1031:10	hDel_1031	chr2B	95233352	95233374	hDels	AGGAATAAATTATACAAGAAGGG	GGGAATAAATTATACAAGAA	715.0	504.0	785.0	971.0	1156.0	1295.0	891.321162278176	0.0474545967531598	0.246292218620511	0.19267598878663	0.847212729251978	0.971772285962865
hDel_1031:11	hDel_1031	chr2B	95233401	95233423	hDels	GAATTCTTTCTGCTACAGTGAGG	GAATTCTTTCTGCTACAGTG	1712.0	1643.0	1677.0	1373.0	1926.0	1820.0	1691.69844447973	0.159162583228669	0.165795120199561	0.959995583929678	0.337057437496599	0.783605319269155
hDel_1031:12	hDel_1031	chr2B	95233486	95233508	hDels	CAGATAAGAAAGAGATTCAGAGG	GAGATAAGAAAGAGATTCAG	1818.0	1707.0	1790.0	2051.0	2216.0	1724.0	1876.39521242354	-0.0930241789898009	0.133175261405918	-0.698509452940088	0.484858648255652	0.862859816762452
hDel_1031:13	hDel_1031	chr2B	95233516	95233538	hDels	CATCTAGTGAATTCACTAACTGG	GATCTAGTGAATTCACTAAC	1396.0	1019.0	1407.0	1590.0	817.0	1789.0	1336.46884788218	-0.273788334855328	0.292362341788156	-0.936469222338196	0.34903165190226	0.791565521843196
hDel_1031:14	hDel_1031	chr2B	95233583	95233605	hDels	AGCCAAGCACTGTATAAAAATGG	GGCCAAGCACTGTATAAAAA	1431.0	1796.0	1694.0	1962.0	2051.0	1572.0	1742.35134209584	0.0478083086030765	0.159965168684768	0.298866990834042	0.765041534112569	0.953942797837941
hDel_1031:15	hDel_1031	chr2B	95233632	95233654	hDels	TGTTGCTAGAACCAAGTCCCAGG	GGTTGCTAGAACCAAGTCCC	1135.0	1152.0	789.0	1168.0	1232.0	1047.0	1087.44239273096	-0.16017686664362	0.228500094494616	-0.700992561941341	0.483307657095679	0.862321244877495
hDel_1031:16	hDel_1031	chr2B	95233684	95233706	hDels	CGCATCTGTTACAAATTGAGTGG	GGCATCTGTTACAAATTGAG	2470.0	1956.0	2423.0	2224.0	2247.0	1908.0	2205.77623607366	-0.174500258367038	0.122493787561653	-1.42456415007341	0.154283229173382	0.605209909230407
hDel_1031:17	hDel_1031	chr2B	95233720	95233742	hDels	AGACACAGCACATATATAAGTGG	GGACACAGCACATATATAAG	2218.0	2377.0	2273.0	2276.0	2202.0	2455.0	2302.27606456511	0.0202384921247058	0.130134382111142	0.15551994635377	0.876411430332068	0.977655499800582
hDel_1031:18	hDel_1031	chr2B	95233768	95233790	hDels	CTTGGCATTATCAAGGCTAAAGG	GTTGGCATTATCAAGGCTAA	1339.0	831.0	896.0	1130.0	1644.0	1448.0	1206.68558400519	-0.162755303809225	0.255333238477764	-0.637423097672411	0.523849287172067	0.879057950379538
hDel_1031:19	hDel_1031	chr2B	95233823	95233845	hDels	AATTAAAAAATGTGATCGTCTGG	GATTAAAAAATGTGATCGTC	1493.0	898.0	1585.0	2014.0	1634.0	1746.0	1546.14632004476	-0.300451247822252	0.203478518667015	-1.47657477452904	0.139789657714855	0.582116830932482
hDel_1031:20	hDel_1031	chr2B	95233913	95233935	hDels	AAATACTGAGAAGCATTGTTTGG	GAATACTGAGAAGCATTGTT	1182.0	1355.0	1305.0	1169.0	1165.0	1926.0	1351.08537378029	0.257943479988843	0.237420205818516	1.08644282865299	0.277283121872918	0.740524469686031
hDel_1031:21	hDel_1031	chr2B	95234036	95234058	hDels	TGAGCTTTGTATGATCAGCCAGG	GGAGCTTTGTATGATCAGCC	1977.0	2444.0	2086.0	2758.0	2771.0	2706.0	2443.89487438884	0.0624447723192352	0.136217445989582	0.458419785113361	0.646650879931037	0.924058065607086
hDel_1031:22	hDel_1031	chr2B	95234085	95234107	hDels	CTCCAGCAGGAATTTAGCAGGGG	GTCCAGCAGGAATTTAGCAG	1695.0	1923.0	2054.0	1816.0	2022.0	2135.0	1937.0399860295	0.179933135872641	0.120233365380781	1.49653247501464	0.134514951710761	0.573083943048564
hDel_1031:23	hDel_1031	chr2B	95234100	95234122	hDels	TGCTGGAGATTCACTCTAGGGGG	GGCTGGAGATTCACTCTAGG	1734.0	1806.0	2062.0	1742.0	2347.0	2058.0	1949.79544798855	0.210436680305419	0.126368130239318	1.66526702505521	0.095859494185237	0.497759850780476
hDel_1031:24	hDel_1031	chr2B	95234198	95234220	hDels	GATTTAAGGCATTTGGGCAGTGG	GATTTAAGGCATTTGGGCAG	1752.0	1375.0	2469.0	2149.0	1951.0	2220.0	1971.861637174	0.0046564969087755	0.199860833899476	0.023298696487565	0.981412011484954	0.996867047125383
hDel_1031:25	hDel_1031	chr2B	95234251	95234273	hDels	TCTATGGCTAAATTGGACTTGGG	GCTATGGCTAAATTGGACTT	1223.0	1476.0	1154.0	1403.0	1820.0	1567.0	1433.9592528281	0.157121248656491	0.183614116429581	0.855714428235421	0.392155757514918	0.817381323239251
hDel_1031:26	hDel_1031	chr2B	95234429	95234451	hDels	AATCATTCTTTGTTTCCCCTAGG	GATCATTCTTTGTTTCCCCT	2984.0	3029.0	3467.0	3064.0	3820.0	3379.0	3278.03617035899	0.140691117513316	0.100638640613853	1.39798308736246	0.162118146010174	0.617430453670417
hDel_1031:27	hDel_1031	chr2B	95234488	95234510	hDels	CTGAAGCAACCTATGTTGTATGG	GTGAAGCAACCTATGTTGTA	1810.0	1835.0	1951.0	2215.0	3085.0	2877.0	2271.92806681738	0.208536654374016	0.136619326493021	1.52640669316042	0.126908611799726	0.560486319388999
hDel_1031:28	hDel_1031	chr2B	95234528	95234550	hDels	TATCACCACTAGTATAAAGAAGG	GATCACCACTAGTATAAAGA	3402.0	4219.0	4252.0	3774.0	2569.0	2785.0	3521.00565995333	-0.135449715623674	0.165691633086055	-0.817480720666964	0.413653762515316	0.828269371097483
hDel_1031:29	hDel_1031	chr2B	95234661	95234683	hDels	TTTGAGTGCTCTGAGAAATGGGG	GTTGAGTGCTCTGAGAAATG	876.0	703.0	658.0	661.0	839.0	610.0	726.352882847847	-0.160215226752191	0.250016290812338	-0.64081914915076	0.521640190061577	0.8781540716025
hDel_1031:30	hDel_1031	chr2B	95234696	95234718	hDels	AAAAGCTCCGCCCATGTTATAGG	GAAAGCTCCGCCCATGTTAT	1270.0	1427.0	1652.0	1151.0	1623.0	1634.0	1456.57867031027	0.351932706021367	0.147392490184841	2.38772481270937	0.0169530305502919	0.188258140492353
hDel_1031:31	hDel_1031	chr2B	95234786	95234808	hDels	AGAGGGGATTAGCATAAAAAAGG	GGAGGGGATTAGCATAAAAA	1435.0	1312.0	1542.0	1893.0	898.0	993.0	1348.55474400044	-0.561036290608451	0.2221569777444	-2.52540476695692	0.0115565098624603	0.144874939450684
hDel_1031:32	hDel_1031	chr2B	95234822	95234844	hDels	CTCTATCAAAGAAAACATGGTGG	GTCTATCAAAGAAAACATGG	2555.0	2728.0	3068.0	2623.0	3220.0	3110.0	2875.00808405517	0.191200801372423	0.100005598121557	1.91190098318314	0.0558888955646812	0.381840858470926
hDel_1031:33	hDel_1031	chr2B	95234878	95234900	hDels	AAACATATCTATTTATAGGGGGG	GAACATATCTATTTATAGGG	1343.0	1504.0	1874.0	2203.0	1794.0	1671.0	1717.89512509143	-0.0555346415904594	0.169463448515587	-0.327708671556695	0.743131946202813	0.949041869596151
hDel_1031:34	hDel_1031	chr2B	95234964	95234986	hDels	GCTGGCATTCTGATAGACTGTGG	GCTGGCATTCTGATAGACTG	1973.0	1704.0	1856.0	2182.0	1386.0	1602.0	1788.42567214136	-0.381945611567235	0.150420291358114	-2.53918941466425	0.0111109649799169	0.140799837761195
hDel_1031:35	hDel_1031	chr2B	95235035	95235057	hDels	ATTATATGGTTCCCATCTTGAGG	GTTATATGGTTCCCATCTTG	1718.0	1187.0	1622.0	2004.0	1721.0	2146.0	1722.49125789084	-0.208561898641077	0.180205007167652	-1.15735906520646	0.247125691044344	0.71430056801548
hDel_1031:36	hDel_1031	chr2B	95235062	95235084	hDels	ATGTCTCAACTCAAATAACAAGG	GTGTCTCAACTCAAATAACA	1289.0	1698.0	1135.0	1847.0	1856.0	1362.0	1524.77322996074	-0.0629029167608104	0.222288563995767	-0.282978645550151	0.777193206625177	0.95653974058046
hDel_1031:37	hDel_1031	chr2B	95235098	95235120	hDels	GAGATTATGAAGAAGCTATGTGG	GAGATTATGAAGAAGCTATG	1003.0	768.0	944.0	1190.0	718.0	1001.0	936.757584177352	-0.381479254302118	0.222738396860372	-1.71267845903217	0.0867717101753087	0.475979809953551
hDel_1031:38	hDel_1031	chr2B	95235166	95235188	hDels	TCTCATTCAAAAGACTTGGTTGG	GCTCATTCAAAAGACTTGGT	167.0	162.0	325.0	527.0	986.0	537.0	434.628918415196	0.487913410608627	0.377536479483783	1.29236096939762	0.196232166727387	0.662657834599111
hDel_1031:39	hDel_1031	chr2B	95235269	95235291	hDels	GAATTTGTCAAAGGCTATGATGG	GAATTTGTCAAAGGCTATGA	1668.0	2069.0	2102.0	1900.0	1868.0	2471.0	2011.01359263511	0.2275922783405	0.162779763101744	1.39816076644764	0.162064795415567	0.617368253068712
hDel_1031:40	hDel_1031	chr2B	95235325	95235347	hDels	TGAGAAAATAGTAGACTCACTGG	GGAGAAAATAGTAGACTCAC	1668.0	1955.0	1897.0	1834.0	2128.0	2336.0	1964.07569547373	0.214374678801395	0.136391427052606	1.57176065559246	0.116006069273455	0.539754604549868
hDel_1031:41	hDel_1031	chr2B	95235364	95235386	hDels	TCTTTAAAAGAAGTCCTGCTAGG	GCTTTAAAAGAAGTCCTGCT	172.0	289.0	190.0	305.0	303.0	453.0	283.124594345106	0.372234455343857	0.399989026791323	0.930611667849714	0.352054476755424	0.793484493294314
hDel_1031:42	hDel_1031	chr2B	95235427	95235449	hDels	AGACGTTACTATATAAAGGAAGG	GGACGTTACTATATAAAGGA	1556.0	1666.0	1771.0	2024.0	2369.0	2284.0	1929.06792177363	0.138651750851781	0.115654196809415	1.19884755310923	0.230587228203631	0.699415068337834
hDel_1031:43	hDel_1031	chr2B	95235530	95235552	hDels	AGATGTTACCATATAAAGGAAGG	GGATGTTACCATATAAAGGA	1343.0	1010.0	1078.0	1228.0	1368.0	1816.0	1303.01893274032	-0.0430167230519656	0.234096036742806	-0.183756733563272	0.854204299679337	0.973050459083873
hDel_1031:44	hDel_1031	chr2B	95235580	95235602	hDels	TTTCTAATGTAGTTAGTGAATGG	GTTCTAATGTAGTTAGTGAA	1791.0	1689.0	2576.0	2054.0	1820.0	2202.0	2015.34801002022	0.0726830815453107	0.177790055442962	0.408814100227493	0.682676091443868	0.934100408756366
hDel_1031:45	hDel_1031	chr2B	95235613	95235635	hDels	TTGTCATTTGTTATGTGGCCAGG	GTGTCATTTGTTATGTGGCC	1889.0	1807.0	2101.0	1953.0	2630.0	2211.0	2086.05014152118	0.13976834097011	0.134889170344061	1.03617170017136	0.30012204687268	0.757911932331489
hDel_1031:46	hDel_1031	chr2B	95235672	95235694	hDels	CATGACCCATGAAAATTCAGTGG	GATGACCCATGAAAATTCAG	1686.0	1669.0	2379.0	1962.0	1998.0	2671.0	2049.8083589052	0.222371079405699	0.180656944468787	1.23090247130865	0.218359343210621	0.686926774318765
hDel_1031:47	hDel_1031	chr2B	95235722	95235744	hDels	AACTCACAACAGTAAAGAAGGGG	GACTCACAACAGTAAAGAAG	1547.0	1270.0	1173.0	1601.0	1362.0	1509.0	1410.19676280229	-0.280463807925603	0.16584686938748	-1.6911010075827	0.0908175128153779	0.486257708755522
hDel_1031:48	hDel_1031	chr2B	95235765	95235787	hDels	TTTACATCAAAGTTAAGAAGGGG	GTTACATCAAAGTTAAGAAG	1595.0	1526.0	1483.0	1672.0	2208.0	1559.0	1664.95087034688	0.0054649714098422	0.172252038646884	0.0317265993062957	0.97469008238187	0.995619504385613
hDel_1031:49	hDel_1031	chr2B	95235814	95235836	hDels	CTTAAAATACGATAAGACAATGG	GTTAAAATACGATAAGACAA	2023.0	1806.0	2625.0	2309.0	2051.0	1883.0	2109.95633587776	-0.0914651801195244	0.15240025094715	-0.600164235630053	0.548396786188161	0.889193095059572
hDel_1031:50	hDel_1031	chr2B	95235855	95235877	hDels	TTTAAAGGAAATCGTCACACAGG	GTTAAAGGAAATCGTCACAC	2307.0	2594.0	2386.0	3432.0	3176.0	3080.0	2809.36199131335	-0.0442228150611321	0.118451415938573	-0.373341379760841	0.708894382555664	0.940386846725313
hDel_1032:1	hDel_1032	chr2B	95246050	95246072	hDels	TTAAAAGACACTTAAACCCAAGG	GTAAAAGACACTTAAACCCA	462.0	389.0	428.0	505.0	688.0	351.0	466.64084411717	-0.111611473650308	0.331044544566326	-0.337149412314046	0.736004270041099	0.947132286696065
hDel_1032:2	hDel_1032	chr2B	95246066	95246088	hDels	ATGCAGTTATTTGAGTCCTTGGG	GTGCAGTTATTTGAGTCCTT	1884.0	2127.0	2271.0	2809.0	2671.0	2157.0	2302.99346000572	-0.037956489434723	0.13567338095693	-0.279763717591532	0.779658789720698	0.95692736733635
hDel_1032:3	hDel_1032	chr2B	95246067	95246089	hDels	CATGCAGTTATTTGAGTCCTTGG	GATGCAGTTATTTGAGTCCT	2429.0	2080.0	2813.0	2430.0	2784.0	2143.0	2437.83534493995	-0.0253724556741862	0.140696956491692	-0.180334076207856	0.85689030522989	0.97370334174047
hDel_1032:4	hDel_1032	chr2B	95246116	95246138	hDels	CACGGAAGCTCTGCAAAGCAAGG	GACGGAAGCTCTGCAAAGCA	1338.0	1673.0	1542.0	1202.0	1486.0	1465.0	1454.74671712585	0.248823821021489	0.147372256916552	1.68840340934985	0.0913338164644537	0.487681537633274
hDel_1032:5	hDel_1032	chr2B	95246154	95246176	hDels	AAGCCACCAGGGTACAGGTGAGG	GAGCCACCAGGGTACAGGTG	2270.0	1636.0	1726.0	3227.0	4157.0	3331.0	2680.02690060978	-0.157867784269956	0.170292838188312	-0.927037131739998	0.353907255617411	0.794620104716967
hDel_1032:6	hDel_1032	chr2B	95246160	95246182	hDels	GGTTCACCTCACCTGTACCCTGG	GGTTCACCTCACCTGTACCC	1212.0	1094.0	906.0	1435.0	1479.0	1542.0	1270.91326991981	-0.13432345326373	0.193436641512357	-0.694405425019487	0.487427992516486	0.863982977489292
hDel_1032:7	hDel_1032	chr2B	95246166	95246188	hDels	TACAGGTGAGGTGAACCCAGTGG	GACAGGTGAGGTGAACCCAG	1667.0	1842.0	2102.0	1817.0	1955.0	1395.0	1794.05929369009	0.0221910846086758	0.159067631020107	0.139507230140811	0.889049342983968	0.979753503919349
hDel_1032:8	hDel_1032	chr2B	95246189	95246211	hDels	GAACAGATCACAAAGAAGACTGG	GAACAGATCACAAAGAAGAC	1731.0	1699.0	1847.0	1799.0	2564.0	1956.0	1920.09721923373	0.14181932329936	0.151889261615454	0.933702105013918	0.350457578874739	0.79245645472855
hDel_1032:9	hDel_1032	chr2B	95246210	95246232	hDels	GGCAGAAGCGCACTTCCTATTGG	GGCAGAAGCGCACTTCCTAT	2034.0	1866.0	2988.0	2786.0	2652.0	2685.0	2480.60896966794	0.0549027915098469	0.164090909245114	0.33458764877605	0.737936163276733	0.947685501870536
hDel_1032:10	hDel_1032	chr2B	95246225	95246247	hDels	AGAATGGGCTCATTACCAATAGG	GGAATGGGCTCATTACCAAT	1248.0	1203.0	1796.0	1165.0	1973.0	1329.0	1441.62243001894	0.337609180066712	0.206540156695808	1.63459341499359	0.102134308998167	0.512079103213968
hDel_1032:11	hDel_1032	chr2B	95246240	95246262	hDels	AAAAATTGTCACTTTAGAATGGG	GAAAATTGTCACTTTAGAAT	2159.0	2395.0	2564.0	3196.0	3395.0	2758.0	2719.48221358159	0.0352439957700214	0.113797636869541	0.309707624336922	0.756783304294236	0.952122493705782
hDel_1032:12	hDel_1032	chr2B	95246241	95246263	hDels	AAAAAATTGTCACTTTAGAATGG	GAAAAATTGTCACTTTAGAA	1799.0	2273.0	1669.0	2129.0	2041.0	1272.0	1866.96397445076	-0.152779762925612	0.222737335006379	-0.685918967833734	0.492764208411217	0.866389991206415
hDel_1033:1	hDel_1033	chr2B	95550618	95550640	hDels	AAGAGAATGTGGAAGGCTCTTGG	GAGAGAATGTGGAAGGCTCT	1143.0	1255.0	2018.0	1318.0	1753.0	1398.0	1470.09178924053	0.344107368051271	0.192022180341415	1.7920188565688	0.0731299455143272	0.438137942118972
hDel_1033:2	hDel_1033	chr2B	95550663	95550685	hDels	CTAATATGTGAAGTTTGCATAGG	GTAATATGTGAAGTTTGCAT	2647.0	2507.0	2474.0	2997.0	2358.0	2053.0	2508.19443643557	-0.300764799631851	0.12207217271481	-2.46382769261025	0.0137462176366399	0.163162626522989
hDel_1033:3	hDel_1033	chr2B	95550698	95550720	hDels	TTCCCAACTAACAAAGAGAGAGG	GTCCCAACTAACAAAGAGAG	1104.0	1110.0	1516.0	1057.0	1055.0	1074.0	1153.46824233843	0.0926665218550355	0.172247326127766	0.537985256074741	0.590587227540984	0.904750104825291
hDel_1033:4	hDel_1033	chr2B	95550740	95550762	hDels	GAAACCAGATTAGTGATTCAAGG	GAAACCAGATTAGTGATTCA	1342.0	1492.0	1718.0	1985.0	1659.0	1228.0	1562.51638418219	-0.150693452092335	0.190519773322592	-0.790959644053204	0.42896754141831	0.836364629285818
hDel_1033:5	hDel_1033	chr2B	95550777	95550799	hDels	AACAAAATAGATTAGTCCTGTGG	GACAAAATAGATTAGTCCTG	1814.0	2083.0	2534.0	2161.0	2237.0	3270.0	2339.21049965378	0.317477116503046	0.179128737884981	1.77234049796576	0.0763380525070103	0.447501566991389
hDel_1033:6	hDel_1033	chr2B	95550831	95550853	hDels	ACTGGCATCTACTTTATGCCAGG	GCTGGCATCTACTTTATGCC	1253.0	1651.0	2134.0	2009.0	1861.0	2620.0	1905.79523617738	0.339703338071048	0.191436076179495	1.77450010912538	0.0759804640572461	0.446642013387612
hDel_1033:7	hDel_1033	chr2B	95550879	95550901	hDels	ATCTAATTAGAAGAAGAGCTGGG	GTCTAATTAGAAGAAGAGCT	1265.0	1126.0	1443.0	1218.0	709.0	1092.0	1148.90304615568	-0.24138620407538	0.235497067769033	-1.02500725958984	0.305359762274766	0.761956950290794
hDel_1033:8	hDel_1033	chr2B	95550923	95550945	hDels	ATGAAAGGTGCAGTATAAAAGGG	GTGAAAGGTGCAGTATAAAA	1607.0	1584.0	2254.0	1946.0	1229.0	1205.0	1639.55855697877	-0.268235374278013	0.2115899368831	-1.26771328650761	0.204900358258288	0.672099208364646
hDel_1033:9	hDel_1033	chr2B	95550977	95550999	hDels	GAAACGACAAAGGAAATGTGGGG	GAAACGACAAAGGAAATGTG	1839.0	1966.0	2066.0	2219.0	2708.0	2564.0	2211.48818164597	0.156503807042947	0.11313808963398	1.38329900698572	0.166573202387942	0.623827567145911
hDel_1033:10	hDel_1033	chr2B	95551070	95551092	hDels	CCCTCCTCACAGAGATACAGGGG	GCCTCCTCACAGAGATACAG	1915.0	2590.0	3323.0	2649.0	3183.0	2561.0	2684.37787154708	0.327157418981428	0.144523116880549	2.26370303964473	0.0235923854189418	0.233786901128378
hDel_1033:11	hDel_1033	chr2B	95551073	95551095	hDels	TCCTCACAGAGATACAGGGGAGG	GCCTCACAGAGATACAGGGG	2417.0	2192.0	2792.0	2700.0	2377.0	2566.0	2501.80960098666	-0.0772420898834754	0.123252758355658	-0.626696642849853	0.53085810490278	0.882486303747363
hDel_1033:12	hDel_1033	chr2B	95551144	95551166	hDels	TGGCGTCCTTGGGAAATCCGGGG	GGGCGTCCTTGGGAAATCCG	1651.0	1837.0	1511.0	1805.0	1444.0	1650.0	1654.79938797815	-0.129351030608872	0.173303364138112	-0.746384995191363	0.455434880708478	0.849781828075998
hDel_1033:13	hDel_1033	chr2B	95551195	95551217	hDels	CGACAAAGTGAGGCCAGTGCCGG	GGACAAAGTGAGGCCAGTGC	662.0	1030.0	887.0	890.0	1078.0	1272.0	965.113804953692	0.439407367051964	0.204923865892283	2.14424691403653	0.0320131078751071	0.280825197032415
hDel_1033:14	hDel_1033	chr2B	95551255	95551277	hDels	CTGCTGGGCAGGGCTCTCCGAGG	GTGCTGGGCAGGGCTCTCCG	1257.0	1548.0	1659.0	1318.0	2617.0	1745.0	1673.82419911087	0.495871262128513	0.186211665694827	2.66294413015547	0.007746027395694	0.10833750417544
hDel_1033:15	hDel_1033	chr2B	95551311	95551333	hDels	CGCTGCGGCAGGAAGCAGGGCGG	GGCTGCGGCAGGAAGCAGGG	1150.0	1054.0	1341.0	1334.0	1669.0	1239.0	1287.49867522973	0.0514560515729444	0.171919064859617	0.299303928944481	0.764708157058037	0.953905834753457
hDel_1033:16	hDel_1033	chr2B	95551338	95551360	hDels	GCTCCCCTTCCCGGACACTGCGG	GCTCCCCTTCCCGGACACTG	234.0	173.0	442.0	127.0	91.0	288.0	227.352427016586	0.446615096625606	0.583348157273837	0.765606423979763	0.443910520957599	0.843803316533167
hDel_1033:17	hDel_1033	chr2B	95551403	95551425	hDels	GGAGTCTTGCGGGACCTGAGCGG	GGAGTCTTGCGGGACCTGAG	2547.0	4269.0	4151.0	3455.0	3133.0	3627.0	3532.12792843697	0.303752922361526	0.167270657073224	1.8159366841523	0.0693800852141677	0.426804240049359
hDel_1033:18	hDel_1033	chr2B	95551452	95551474	hDels	CAGACTGGCTCCCCGCGCGGCGG	GAGACTGGCTCCCCGCGCGG	888.0	754.0	931.0	1092.0	1195.0	1487.0	1048.30925347692	0.0724302744510071	0.211200758921712	0.342945142909528	0.731639729707872	0.945926363773405
hDel_1033:19	hDel_1033	chr2B	95551478	95551500	hDels	CGCTGCGCTCAGACTGGGTCGGG	GGCTGCGCTCAGACTGGGTC	882.0	686.0	1078.0	1136.0	1066.0	928.0	954.807126585498	-0.135723694231865	0.210185142510249	-0.645734006747156	0.518451633074202	0.876724588868222
hDel_1033:20	hDel_1033	chr2B	95551580	95551602	hDels	GGCGGGAAAAAGGGAGACACGGG	GGCGGGAAAAAGGGAGACAC	914.0	661.0	1099.0	996.0	604.0	1165.0	905.56861525243	-0.146191069851498	0.311996099131459	-0.468566979710539	0.639379184352011	0.921707380098694
hDel_1033:21	hDel_1033	chr2B	95551627	95551649	hDels	AGGCCAGTCAGCTGCTGGAGAGG	GGGCCAGTCAGCTGCTGGAG	827.0	1154.0	982.0	870.0	369.0	1163.0	903.583745077411	0.0697746021074385	0.605862116744935	0.115165811129289	0.908313697093378	0.982946172414268
hDel_1033:22	hDel_1033	chr2B	95551696	95551718	hDels	CTCTACATGGAATCAAAGGTGGG	GTCTACATGGAATCAAAGGT	2865.0	2895.0	3255.0	3206.0	3223.0	3766.0	3191.63760827355	0.0806693274578688	0.120924068230288	0.667107290041236	0.504703603929518	0.871547954666964
hDel_1033:23	hDel_1033	chr2B	95551761	95551783	hDels	CAACCTCAGCGGGCAAAAGGTGG	GAACCTCAGCGGGCAAAAGG	2066.0	1896.0	2002.0	2706.0	3087.0	2342.0	2327.83090997155	-0.0762783376138157	0.131392371182134	-0.580538557357186	0.56155149305217	0.893974588522245
hDel_1033:24	hDel_1033	chr2B	95551791	95551813	hDels	TACTCTGCGCCTTGGAAACAGGG	GACTCTGCGCCTTGGAAACA	1079.0	1149.0	916.0	742.0	1377.0	741.0	1002.73384286879	0.177368693908955	0.284305994455162	0.62386547370857	0.532715936488495	0.8834457927038
hDel_1033:25	hDel_1033	chr2B	95551871	95551893	hDels	GCCAGTCCCGGCCTCTCCAGGGG	GCCAGTCCCGGCCTCTCCAG	400.0	295.0	444.0	521.0	526.0	418.0	429.693837757311	-0.169841856543236	0.287476017985423	-0.590803565923359	0.554652045443796	0.89145695139637
hDel_1033:26	hDel_1033	chr2B	95551887	95551909	hDels	CCAGGGGTCATCGCAAAGCGGGG	GCAGGGGTCATCGCAAAGCG	1275.0	1121.0	1627.0	1693.0	2259.0	1998.0	1640.19158663451	0.177656244112889	0.167032499498942	1.06360285959807	0.287508646439237	0.748885502565343
hDel_1033:27	hDel_1033	chr2B	95551926	95551948	hDels	CTAGAGCCTGGCTAGAAGTAGGG	GTAGAGCCTGGCTAGAAGTA	1392.0	1331.0	2110.0	1163.0	984.0	1458.0	1411.86386955703	0.152322161485811	0.230022411404031	0.662205741414733	0.507839375152581	0.873008626896573
hDel_1033:28	hDel_1033	chr2B	95552015	95552037	hDels	TATGCAAAGATAATAGGAGTAGG	GATGCAAAGATAATAGGAGT	1694.0	2281.0	1789.0	1957.0	1683.0	1825.0	1877.65125340639	0.0228420628803038	0.178913455103808	0.127671017627213	0.898409326940363	0.981569574798725
hDel_1033:29	hDel_1033	chr2B	95552042	95552064	hDels	CCAGGTAAAGCAAACTTCCGCGG	GCAGGTAAAGCAAACTTCCG	2626.0	2449.0	2878.0	2483.0	3515.0	2872.0	2790.46099848855	0.149728965966724	0.135233299882306	1.10719006411168	0.26821176242924	0.732541443634183
hDel_1033:30	hDel_1033	chr2B	95552074	95552096	hDels	AGCTGACTGCTATTGGAGTTAGG	GGCTGACTGCTATTGGAGTT	2271.0	2526.0	2822.0	2609.0	2099.0	2389.0	2454.80416439571	-0.0270357602049628	0.139479471627548	-0.193833256532232	0.846306445876933	0.971558455355395
hDel_1033:31	hDel_1033	chr2B	95552155	95552177	hDels	AAAAACGAATAAGGTCTGGTTGG	GAAAACGAATAAGGTCTGGT	1809.0	2340.0	2913.0	2016.0	2057.0	2677.0	2299.65675271973	0.350725258604809	0.160697156078317	2.18252312090626	0.0290709467662994	0.265332756589251
hDel_1033:32	hDel_1033	chr2B	95552213	95552235	hDels	TCAATATTTCTCTACTTACAGGG	GCAATATTTCTCTACTTACA	1850.0	1432.0	2252.0	1570.0	1281.0	1775.0	1697.91317527473	-0.0588352893921114	0.207482590157581	-0.283567355446192	0.776741957142353	0.956438530384897
hDel_1033:33	hDel_1033	chr2B	95552271	95552293	hDels	CTTCTGCTGTAATTGCCTTGAGG	GTTCTGCTGTAATTGCCTTG	1275.0	911.0	1587.0	1456.0	1554.0	1685.0	1399.2647038278	0.0196238944326129	0.212508106678201	0.0923442156601074	0.926424559406786	0.986804079158316
hDel_1033:34	hDel_1033	chr2B	95552303	95552325	hDels	TATTTATAAGAAGACCTGGCCGG	GATTTATAAGAAGACCTGGC	1366.0	931.0	1049.0	1500.0	2266.0	1408.0	1401.65687057935	-0.143853044666845	0.23806400016773	-0.604262066358172	0.545669422106807	0.888174609449833
hDel_1033:35	hDel_1033	chr2B	95552730	95552752	hDels	CACACACAAAACATAGATGATGG	GACACACAAAACATAGATGA	1764.0	1289.0	1957.0	1631.0	1449.0	2272.0	1724.60301134311	-0.0039456282542296	0.232424302039088	-0.0169759711855179	0.986455785226322	0.997644511685298
hDel_1033:36	hDel_1033	chr2B	95552802	95552824	hDels	CGAGATCATGTACTCCAGCTTGG	GGAGATCATGTACTCCAGCT	276.0	411.0	698.0	581.0	363.0	460.0	461.222734761929	0.158363695242105	0.400225343128507	0.395686325119237	0.692336444875058	0.936312744660704
hDel_1033:37	hDel_1033	chr2B	95553053	95553075	hDels	CTAGATGATGGGCTGGGTGCAGG	GTAGATGATGGGCTGGGTGC	2104.0	2385.0	2628.0	3117.0	3113.0	2069.0	2549.91295090048	-0.0515847037281008	0.16787506264536	-0.307280324517732	0.75863001048187	0.952512134379825
hDel_1033:38	hDel_1033	chr2B	95553807	95553829	hDels	GATGTAATAAAAAATATTGGTGG	GATGTAATAAAAAATATTGG	1266.0	1234.0	1375.0	1602.0	1776.0	1487.0	1445.77930874546	-0.001060165528032	0.135576572329718	-0.0078196808623675	0.993760860954107	0.99891558706171
hDel_1033:39	hDel_1033	chr2B	95553861	95553883	hDels	TAAGTTACATTATTTGAGCATGG	GAAGTTACATTATTTGAGCA	1813.0	1824.0	1904.0	2143.0	1686.0	2195.0	1925.74000714134	-0.0817171699799228	0.160615919536384	-0.508773789147416	0.610910793657041	0.912012251606411
hDel_1033:40	hDel_1033	chr2B	95553903	95553925	hDels	TGTTCAGATAACCATGATAATGG	GGTTCAGATAACCATGATAA	1690.0	1792.0	2768.0	2251.0	2082.0	2555.0	2175.99254188647	0.1976999806558	0.182425350484676	1.08373085281482	0.278484151770346	0.741596161063388
hDel_1033:41	hDel_1033	chr2B	95554044	95554066	hDels	TGGCATTCATAATAATGGGTTGG	GGGCATTCATAATAATGGGT	2254.0	1794.0	2518.0	2018.0	2450.0	2063.0	2176.9002581794	0.0059028838052103	0.151568219151031	0.0389453926309468	0.968933925915349	0.994642343370431
hDel_1033:42	hDel_1033	chr2B	95554197	95554219	hDels	TCTTCCATTGGCTCACAAAGTGG	GCTTCCATTGGCTCACAAAG	795.0	1107.0	1229.0	1202.0	1257.0	1307.0	1141.53830196727	0.285384921541657	0.171409800748705	1.66492767796892	0.0959271854740196	0.497845309991006
hDel_1033:43	hDel_1033	chr2B	95554236	95554258	hDels	AAAGTGTCTCTTTAAGAGGAGGG	GAAGTGTCTCTTTAAGAGGA	1101.0	923.0	1388.0	1191.0	1023.0	1054.0	1110.99876221452	-0.103325304961056	0.19298043916972	-0.535418539856182	0.592360472776483	0.905458194288253
hDel_1033:44	hDel_1033	chr2B	95554285	95554307	hDels	CAAAAGTATTCAATTACTATTGG	GAAAAGTATTCAATTACTAT	1550.0	2052.0	1520.0	1714.0	1463.0	2016.0	1725.27565186038	0.0892400730077846	0.212273432774442	0.420401516296246	0.67419216060415	0.931380121512936
hDel_1033:45	hDel_1033	chr2B	95554398	95554420	hDels	GGATTTGTTAGCAACCGATTAGG	GGATTTGTTAGCAACCGATT	1556.0	1713.0	1651.0	1677.0	2226.0	1667.0	1740.47670608447	0.128164187292697	0.153105651280811	0.837096385538574	0.402538391931521	0.82241141722612
hDel_1033:46	hDel_1033	chr2B	95554440	95554462	hDels	TGGTGGAAAGAAAACAGATATGG	GGGTGGAAAGAAAACAGATA	991.0	939.0	1086.0	1438.0	867.0	1330.0	1104.44146906567	-0.211837456062794	0.232525405314381	-0.911029294955466	0.362279938477949	0.79959013490766
hDel_1033:47	hDel_1033	chr2B	95554487	95554509	hDels	ATTTCATTACTTAAATAGACAGG	GTTTCATTACTTAAATAGAC	1602.0	1633.0	1535.0	1611.0	1102.0	1175.0	1452.4042140417	-0.292817229527765	0.168204867321003	-1.74083683897774	0.0817121825562452	0.462549111239692
hDel_1033:48	hDel_1033	chr2B	95554584	95554606	hDels	CAATGCTCTAGATTTGTTGATGG	GAATGCTCTAGATTTGTTGA	810.0	358.0	914.0	804.0	1654.0	995.0	904.249850351912	0.0945075393251563	0.380067569627454	0.248659835454505	0.803623919763204	0.962312422459104
hDel_1033:49	hDel_1033	chr2B	95554694	95554716	hDels	CAAGTAAATGCCTTGTTAGATGG	GAAGTAAATGCCTTGTTAGA	1496.0	1823.0	1788.0	1691.0	1652.0	1339.0	1632.65932303858	0.0090831254004278	0.156327969470637	0.0581030088933245	0.953666577694014	0.991662231891871
hDel_1033:50	hDel_1033	chr2B	95554770	95554792	hDels	ACAATCCAAATCTTCTATAGTGG	GCAATCCAAATCTTCTATAG	2022.0	1958.0	2232.0	2291.0	1769.0	2064.0	2056.32798178396	-0.13709376601136	0.140397272302552	-0.976470295775596	0.328831460962646	0.778631408389628
hDel_1033:51	hDel_1033	chr2B	95554775	95554797	hDels	TTGTGCCACTATAGAAGATTTGG	GTGTGCCACTATAGAAGATT	1604.0	1248.0	1445.0	1453.0	1784.0	1432.0	1489.95890538553	-0.0964525451019022	0.168977520492594	-0.57080104395383	0.568134515206115	0.896391015518262
hDel_1033:52	hDel_1033	chr2B	95554862	95554884	hDels	TCATATAAAGTGTTTAGCAGAGG	GCATATAAAGTGTTTAGCAG	1116.0	1347.0	1172.0	1288.0	1464.0	919.0	1215.5962938	-0.0054368800700507	0.2155776068334	-0.0252200594946415	0.979879436881363	0.996609067839179
hDel_1033:53	hDel_1033	chr2B	95555066	95555088	hDels	AAAGGAATGGTCAAACACTTGGG	GAAGGAATGGTCAAACACTT	1383.0	1530.0	1783.0	1354.0	1912.0	1823.0	1624.30752804118	0.324805368125521	0.137019546030408	2.37050389915494	0.0177638565649928	0.193976939606099
hDel_1033:54	hDel_1033	chr2B	95555115	95555137	hDels	ATCTCTAGATGTATACATAATGG	GTCTCTAGATGTATACATAA	1180.0	1082.0	1151.0	1368.0	1438.0	1318.0	1249.71520591262	-0.069152498832372	0.144475306583559	-0.478645800916692	0.632190629411867	0.919223907638523
hDel_1034:1	hDel_1034	chr2B	95666371	95666393	hDels	AGGCAAGAGAGATAGTGGCTTGG	GGGCAAGAGAGATAGTGGCT	1885.0	1559.0	1416.0	1780.0	2171.0	2523.0	1881.55669158174	-0.0185193168754895	0.20676911765902	-0.089565197574763	0.928632741528117	0.987341583343415
hDel_1034:2	hDel_1034	chr2B	95666436	95666458	hDels	AGAATAGGTTGTTGGGGCCAAGG	GGAATAGGTTGTTGGGGCCA	1759.0	1417.0	1439.0	1767.0	1522.0	1771.0	1612.39616634485	-0.234026326127363	0.15766214959754	-1.48435326249677	0.137715226988142	0.578594145848202
hDel_1034:3	hDel_1034	chr2B	95666442	95666464	hDels	TTAAAAAGAATAGGTTGTTGGGG	GTAAAAAGAATAGGTTGTTG	1561.0	1302.0	1194.0	1287.0	2193.0	1429.0	1486.70741213326	0.0274078735751722	0.238837150416925	0.114755487273767	0.908638931900337	0.98299334843408
hDel_1034:4	hDel_1034	chr2B	95666536	95666558	hDels	ACACATATGTCATGTATACTTGG	GCACATATGTCATGTATACT	2291.0	2333.0	2824.0	2843.0	2766.0	2954.0	2655.18430334387	0.0547448715397401	0.113227809554383	0.483493160869163	0.628745614650865	0.918090261866556
hDel_1034:5	hDel_1034	chr2B	95666584	95666606	hDels	AGATACCAGGGAGAACAGAAGGG	GGATACCAGGGAGAACAGAA	2377.0	2664.0	3555.0	3063.0	2896.0	2975.0	2908.62116588717	0.122604966204799	0.135919186833362	0.90204311150797	0.367033966812946	0.802640556072834
hDel_1034:6	hDel_1034	chr2B	95666596	95666618	hDels	CTATTGCAAAATAGATACCAGGG	GTATTGCAAAATAGATACCA	1163.0	1339.0	1139.0	1582.0	1659.0	1871.0	1449.06373392141	0.0964301826742783	0.173120319836025	0.557012503013018	0.577518886719205	0.900059562503539
hDel_1034:7	hDel_1034	chr2B	95666654	95666676	hDels	TAAGGCAAAGGACCAAAGGTAGG	GAAGGCAAAGGACCAAAGGT	2357.0	2104.0	2017.0	1867.0	1120.0	2678.0	2042.62891580253	-0.109313070193524	0.472948984119374	-0.231130785484323	0.81721319918875	0.965370256594948
hDel_1034:8	hDel_1034	chr2B	95666700	95666722	hDels	TGTTCCCTCAGACGTCCACGTGG	GGTTCCCTCAGACGTCCACG	1772.0	1540.0	1683.0	2063.0	2183.0	1381.0	1761.01267959091	-0.212953520337429	0.175736789001946	-1.21177541450965	0.225598361878278	0.694490492622311
hDel_1034:9	hDel_1034	chr2B	95666810	95666832	hDels	GAGGGATCAGAGTACCAGGGAGG	GAGGGATCAGAGTACCAGGG	2110.0	1452.0	1486.0	2638.0	1626.0	1698.0	1831.13271166319	-0.626778338610394	0.123782206115906	-5.06355766533599	4.11503831761999e-07	1.46514538120938e-05
hDel_1034:10	hDel_1034	chr2B	95666926	95666948	hDels	TGAAGTGGCTGGAAAGGACAGGG	GGAAGTGGCTGGAAAGGACA	1845.0	1293.0	1851.0	1381.0	1409.0	1261.0	1511.82008988904	-0.181939497187774	0.166373552064352	-1.09356021392992	0.274147906698945	0.737912522733822
hDel_1034:11	hDel_1034	chr2B	95666977	95666999	hDels	GTACCAGTGAATAAAACTCATGG	GTACCAGTGAATAAAACTCA	1203.0	1213.0	1315.0	1112.0	1029.0	1253.0	1191.00463353471	0.0228655439389273	0.173179446873146	0.132033820131533	0.894957541316139	0.980840447067171
hDel_1034:12	hDel_1034	chr2B	95667104	95667126	hDels	AGCACAAAGTTGGTAAACCCTGG	GGCACAAAGTTGGTAAACCC	1276.0	1658.0	1359.0	1520.0	1483.0	1226.0	1421.1927478119	0.0033378904370651	0.183231145194885	0.0182168289867696	0.985465877274144	0.997511937595814
hDel_1034:13	hDel_1034	chr2B	95667253	95667275	hDels	GCAAATCAACCCAGTGTTAGTGG	GCAAATCAACCCAGTGTTAG	1020.0	1618.0	1061.0	1509.0	1596.0	1519.0	1382.0422170099	0.191027039010494	0.220627990050092	0.865833201703564	0.386581638840467	0.814273620707315
hDel_1037:1	hDel_1037	chr2B	98114661	98114683	hDels	TGGCTGGAAGACTCTAGTGATGG	GGGCTGGAAGACTCTAGTGA	749.0	651.0	980.0	1286.0	1718.0	1178.0	1072.52905955693	0.103826105349856	0.218121059772229	0.476002204731056	0.634072807196345	0.920060587382804
hDel_1037:2	hDel_1037	chr2B	98114694	98114716	hDels	CAGGGCCAACTAATGAATGCAGG	GAGGGCCAACTAATGAATGC	714.0	561.0	1003.0	862.0	801.0	652.0	760.589010913433	-0.104149326334621	0.263573914316814	-0.395142768982194	0.692737526634022	0.936373478078731
hDel_1037:3	hDel_1037	chr2B	98114752	98114774	hDels	AAGGTATGAACCTTAATACAAGG	GAGGTATGAACCTTAATACA	1465.0	1489.0	1608.0	1579.0	1173.0	1706.0	1506.17145014969	-0.0562603159447066	0.195219674445244	-0.288189784685287	0.773201467878757	0.955745286629238
hDel_1037:4	hDel_1037	chr2B	98114799	98114821	hDels	TATTCAGAGCTATCAATGAGAGG	GATTCAGAGCTATCAATGAG	2386.0	2648.0	2552.0	2631.0	2455.0	2326.0	2501.05236490934	-0.0402838934927139	0.115637388080665	-0.348363917253243	0.727566897233627	0.945030999261412
hDel_1037:5	hDel_1037	chr2B	98114901	98114923	hDels	TAGTGTGTGTGCAAATTGATAGG	GAGTGTGTGTGCAAATTGAT	1809.0	1523.0	2259.0	1702.0	3179.0	2348.0	2113.09223907467	0.324935031971121	0.204184159199683	1.59138217795509	0.11152359269371	0.53167054410016
hDel_1037:6	hDel_1037	chr2B	98114951	98114973	hDels	GGAAAATGGTACAAACCTTCTGG	GGAAAATGGTACAAACCTTC	2222.0	1931.0	2404.0	2580.0	2433.0	2440.0	2324.59347313945	-0.0948856374189214	0.113993356533329	-0.832378660515876	0.405195243223124	0.824017613125021
hDel_1037:7	hDel_1037	chr2B	98115135	98115157	hDels	TACCTAGCTGCAAAATCCTAAGG	GACCTAGCTGCAAAATCCTA	665.0	761.0	1070.0	539.0	549.0	846.0	741.21241594119	0.383600255565487	0.271991869688651	1.41033721340493	0.158440135211257	0.611708775006075
hDel_1037:8	hDel_1037	chr2B	98115203	98115225	hDels	AATATTCAGTGAGAAAGCAGAGG	GATATTCAGTGAGAAAGCAG	1526.0	2078.0	2031.0	2281.0	1595.0	1596.0	1850.22120909696	-0.0964737491459567	0.198315714011731	-0.486465480694333	0.626637174036629	0.917500368066142
hDel_1037:9	hDel_1037	chr2B	98115286	98115308	hDels	TTCTTGCTGTATATAAAGACAGG	GTCTTGCTGTATATAAAGAC	756.0	1085.0	1221.0	740.0	1680.0	1546.0	1160.34554906301	0.822503713408458	0.190292136752209	4.32232107666902	1.54396280560174e-05	0.0004493777709348
hDel_1037:10	hDel_1037	chr2B	98115362	98115384	hDels	TATTATATAATGGATATCCAGGG	GATTATATAATGGATATCCA	1281.0	1758.0	1483.0	1519.0	1978.0	1677.0	1609.92527628165	0.271757745215097	0.158246887185487	1.71730231190305	0.0859239498532397	0.473714605896744
hDel_1037:11	hDel_1037	chr2B	98115388	98115410	hDels	AATGTTCTAATTTCATGAACAGG	GATGTTCTAATTTCATGAAC	1749.0	2132.0	2855.0	3054.0	3225.0	3146.0	2660.39109791219	0.244066975158684	0.13685562735067	1.78339013077849	0.0745228186620612	0.442404811362923
hDel_1038:1	hDel_1038	chr2B	98624648	98624670	hDels	TGTGAGAGGTGATCAGTCAGAGG	GGTGAGAGGTGATCAGTCAG	1513.0	1812.0	1786.0	2235.0	2688.0	2285.0	2032.30396209248	0.167931109579393	0.121005843586743	1.38779338750704	0.165199968950306	0.621955290436021
hDel_1038:2	hDel_1038	chr2B	98624734	98624756	hDels	CACAGTAGGCGACCAATCAGAGG	GACAGTAGGCGACCAATCAG	2184.0	2115.0	2211.0	2113.0	2251.0	2013.0	2148.12026877716	-0.0350182529842494	0.110198754934569	-0.317773581063069	0.75065669200953	0.951222251043569
hDel_1038:3	hDel_1038	chr2B	98624786	98624808	hDels	CATTTACATAGGGTGTACCCAGG	GATTTACATAGGGTGTACCC	1217.0	1343.0	1304.0	1436.0	2322.0	1338.0	1478.03299928072	0.195432291182446	0.21448132576009	0.911185579862781	0.362197600625342	0.799580415671568
hDel_1038:4	hDel_1038	chr2B	98624796	98624818	hDels	GGGTGTACCCAGGTAACCAATGG	GGGTGTACCCAGGTAACCAA	1568.0	2088.0	1640.0	1718.0	2434.0	1898.0	1884.72320093246	0.260421209002735	0.173546545699439	1.50058422628447	0.133463133670062	0.571462862301388
hDel_1038:5	hDel_1038	chr2B	98624860	98624882	hDels	AGAAAGTGGCTCAAGAGCAATGG	GGAAAGTGGCTCAAGAGCAA	1707.0	1421.0	1285.0	1518.0	1068.0	1394.0	1408.06878131163	-0.346689147766896	0.187485532385805	-1.84915146974372	0.0644359440702527	0.410088950002031
hDel_1038:6	hDel_1038	chr2B	98625027	98625049	hDels	GGTCTATTTGTTACTGGTGGAGG	GGTCTATTTGTTACTGGTGG	3562.0	3743.0	4078.0	4320.0	4368.0	4760.0	4119.70484520908	0.0744292441207656	0.105124143001637	0.708012850288886	0.478937277479925	0.860515875338031
hDel_1038:7	hDel_1038	chr2B	98625043	98625065	hDels	ATAGACCCGTAAATACTGACAGG	GTAGACCCGTAAATACTGAC	1855.0	1854.0	2463.0	1976.0	1970.0	2343.0	2071.99932131	0.137490674179102	0.150618040840372	0.912843331462651	0.361324945048492	0.798952499690702
hDel_1038:8	hDel_1038	chr2B	98625176	98625198	hDels	TATCTTGCACAAGTGAGTTGTGG	GATCTTGCACAAGTGAGTTG	849.0	942.0	1073.0	1128.0	601.0	832.0	906.142327596716	-0.25270690176118	0.263811933088683	-0.957905500340768	0.33811041263378	0.784309410949638
hDel_1038:9	hDel_1038	chr2B	98625278	98625300	hDels	CAGTTATGATTATTCTCTTTAGG	GAGTTATGATTATTCTCTTT	1340.0	1507.0	1684.0	1432.0	1428.0	1398.0	1464.75129737227	0.0811324852981202	0.1342373510666	0.604395756125043	0.545580556617215	0.888170357593466
hDel_1038:10	hDel_1038	chr2B	98625534	98625556	hDels	ACAATAGTGGCTAAAGACATGGG	GCAATAGTGGCTAAAGACAT	2536.0	2154.0	2060.0	2219.0	2535.0	2199.0	2284.84387537374	-0.125499307347047	0.144551323347836	-0.868198951351385	0.385285428222593	0.813379985947599
hDel_1038:11	hDel_1038	chr2B	98625547	98625569	hDels	ATTAGTAACCATCACAATAGTGG	GTTAGTAACCATCACAATAG	805.0	1254.0	1006.0	1282.0	2344.0	1044.0	1269.27151170836	0.408108827963255	0.282231932759586	1.44600514893152	0.148175757643527	0.595382571320101
hDel_1038:12	hDel_1038	chr2B	98625634	98625656	hDels	AGAACAATATTAGCAAAACCTGG	GGAACAATATTAGCAAAACC	1148.0	1431.0	1636.0	1381.0	1045.0	1404.0	1342.60472139078	0.0841800231142804	0.204916107712478	0.410802372024337	0.681217453722295	0.933477554734296
hDel_1038:13	hDel_1038	chr2B	98625687	98625709	hDels	AGACAAAGTAACATTCAAACAGG	GGACAAAGTAACATTCAAAC	1754.0	1924.0	2462.0	1808.0	2227.0	1908.0	2007.9245679223	0.219846987528006	0.126605741843312	1.73646932854033	0.0824808830464985	0.464692154729137
hDel_1038:14	hDel_1038	chr2B	98625885	98625907	hDels	AGCTATATGATTGACAAGAAAGG	GGCTATATGATTGACAAGAA	1439.0	1145.0	1634.0	1328.0	1749.0	1529.0	1463.26634803907	0.0815630644546669	0.180581105334595	0.45166998121725	0.651506746963619	0.925404822654157
hDel_1038:15	hDel_1038	chr2B	98625929	98625951	hDels	AAAAATGCATAAGAACATGCAGG	GAAAATGCATAAGAACATGC	2062.0	3102.0	2367.0	1722.0	2006.0	1971.0	2224.17945793864	0.279434456374099	0.163417524177671	1.70994180569209	0.0872766347740663	0.477214755390198
hDel_1038:16	hDel_1038	chr2B	98626052	98626074	hDels	GGGGACATAAGATATCACTGAGG	GGGGACATAAGATATCACTG	1012.0	1094.0	1516.0	1411.0	1682.0	1254.0	1314.97049511912	0.169180361321117	0.182923570430618	0.924869118412962	0.355033991952983	0.795354606948942
hDel_1038:17	hDel_1038	chr2B	98626095	98626117	hDels	GATTTGTTAATTCCAAAGCCTGG	GATTTGTTAATTCCAAAGCC	683.0	203.0	367.0	496.0	494.0	450.0	448.193240254832	-0.755303610837947	0.38756972347237	-1.94881995443535	0.0513169298947692	0.365214920830827
hDel_1038:18	hDel_1038	chr2B	98626179	98626201	hDels	TAAGTAGTAGTTAAGATTTATGG	GAAGTAGTAGTTAAGATTTA	1421.0	1492.0	1756.0	1659.0	1805.0	1870.0	1659.18015679656	0.135650795839983	0.127879965989727	1.0607665930321	0.288795987749541	0.749879160286383
hDel_1038:19	hDel_1038	chr2B	98626265	98626287	hDels	GGAGAGAATAAAAGGCTAGGGGG	GGAGAGAATAAAAGGCTAGG	2154.0	2216.0	1913.0	2771.0	2768.0	2039.0	2298.88301371738	-0.166683670967874	0.15446461002127	-1.07910589321996	0.280540524426831	0.743345452417551
hDel_1038:20	hDel_1038	chr2B	98626375	98626397	hDels	AGAATTTGGCAAGCTGGCAGTGG	GGAATTTGGCAAGCTGGCAG	1493.0	1606.0	2466.0	1526.0	1272.0	1382.0	1627.12961257949	0.0767503782573319	0.198837194426694	0.38599608327117	0.699499569551913	0.938365895943597
hDel_1038:21	hDel_1038	chr2B	98626398	98626420	hDels	TTAAGTACCAAAGCAAGTCTAGG	GTAAGTACCAAAGCAAGTCT	679.0	571.0	636.0	1415.0	1449.0	1152.0	963.726326550608	-0.181574162349861	0.177165465106576	-1.02488463110253	0.305417627170435	0.762025533731118
hDel_1038:22	hDel_1038	chr2B	98626483	98626505	hDels	CAGATGGAAACGTAGCCCCAAGG	GAGATGGAAACGTAGCCCCA	1456.0	1038.0	1469.0	1672.0	2575.0	1531.0	1600.78229526009	-0.0130293296767142	0.229175725280637	-0.0568530094570845	0.954662286748544	0.991768116054124
hDel_1038:23	hDel_1038	chr2B	98626493	98626515	hDels	CGTAGCCCCAAGGTAAATCATGG	GGTAGCCCCAAGGTAAATCA	827.0	804.0	1526.0	927.0	1449.0	1251.0	1118.31283850816	0.473492409620674	0.237901854170493	1.99028465444975	0.0465595874711292	0.346248620376596
hDel_1038:24	hDel_1038	chr2B	98626559	98626581	hDels	TGGTCATGATGAGTCAGTGCAGG	GGGTCATGATGAGTCAGTGC	1516.0	1836.0	1812.0	1561.0	1429.0	2404.0	1762.19264766927	0.255114499119731	0.220342546971145	1.15780861493418	0.246942146946549	0.714075544660249
hDel_1038:25	hDel_1038	chr2B	98626618	98626640	hDels	TGTAAGAAATGATGAACTTATGG	GGTAAGAAATGATGAACTTA	3127.0	2757.0	3767.0	3281.0	3134.0	3326.0	3224.53131786471	-0.017460368605691	0.124388144920875	-0.140370037810258	0.888367629805603	0.979588068672045
hDel_1038:26	hDel_1038	chr2B	98626666	98626688	hDels	TGCAGGTTAAAAGCTGTAGCAGG	GGCAGGTTAAAAGCTGTAGC	1323.0	1161.0	1460.0	1404.0	911.0	789.0	1179.16828482331	-0.416297057376923	0.197807952997895	-2.104551667755	0.0353303525845328	0.29688374865201
hDel_1038:27	hDel_1038	chr2B	98626786	98626808	hDels	GTAATTGGATGTGGCAGCAGAGG	GTAATTGGATGTGGCAGCAG	1448.0	1518.0	1413.0	1572.0	1867.0	1181.0	1495.57051453071	-0.0498456148633524	0.191515082064618	-0.260269918828295	0.794655574498473	0.960574820764049
hDel_1038:28	hDel_1038	chr2B	98626857	98626879	hDels	ACATTGATTAGCTAAGAGAATGG	GCATTGATTAGCTAAGAGAA	1172.0	1196.0	1616.0	1557.0	2103.0	1609.0	1524.35233034108	0.217897102381233	0.162630470941138	1.33982949886493	0.180300782904249	0.642933592769706
hDel_1038:29	hDel_1038	chr2B	98626907	98626929	hDels	ATCAGAAAGAAGTTAAATGGAGG	GTCAGAAAGAAGTTAAATGG	2113.0	1941.0	2234.0	2498.0	2265.0	2529.0	2254.64102644656	-0.0717173740097786	0.122763448068847	-0.584191590721359	0.559091418583489	0.89305379997807
hDel_1038:30	hDel_1038	chr2B	98627033	98627055	hDels	CTGCAACTAATGGTCTTAGGTGG	GTGCAACTAATGGTCTTAGG	604.0	604.0	459.0	614.0	839.0	705.0	634.542413576654	0.0347212322951621	0.276397468366648	0.125620659625954	0.900032208489885	0.981712375177855
hDel_1038:31	hDel_1038	chr2B	98627386	98627408	hDels	ATAAATAAGCCAGCTGGTCATGG	GTAAATAAGCCAGCTGGTCA	1658.0	1729.0	2433.0	1964.0	3032.0	3307.0	2327.06119948233	0.467381926182402	0.163947306869993	2.850805756468	0.004360860065848	0.0695336687578093
hDel_1038:32	hDel_1038	chr2B	98627418	98627440	hDels	AATAATTGTGTGTATCTATAAGG	GATAATTGTGTGTATCTATA	1626.0	1598.0	1507.0	1870.0	1752.0	2737.0	1841.55264560856	0.0678489204169442	0.215595186758989	0.314705172396969	0.752985516663616	0.951670879835121
hDel_1038:33	hDel_1038	chr2B	98627590	98627612	hDels	TTATTTGTGGTCAGCATGCAGGG	GTATTTGTGGTCAGCATGCA	1433.0	1296.0	1319.0	1843.0	1934.0	1751.0	1583.3807821967	-0.100253769056487	0.13392395074185	-0.748587302727763	0.454105987425735	0.849038739561066
hDel_1038:34	hDel_1038	chr2B	98627596	98627618	hDels	GTGGTCAGCATGCAGGGCAATGG	GTGGTCAGCATGCAGGGCAA	1208.0	1522.0	1416.0	1431.0	1291.0	2296.0	1525.24097982318	0.279293134354718	0.241996867491943	1.15411880017007	0.248451466690881	0.715382642776608
hDel_1038:35	hDel_1038	chr2B	98627660	98627682	hDels	AAGGGGAGATACTGATCCAAAGG	GAGGGGAGATACTGATCCAA	1271.0	1196.0	1310.0	1420.0	1933.0	1137.0	1367.30357374052	0.0052001083973024	0.208061379203805	0.0249931458553329	0.980060430717462	0.996624521489062
hDel_1038:36	hDel_1038	chr2B	98627721	98627743	hDels	TAAACTCATGAGCAGAACCATGG	GAAACTCATGAGCAGAACCA	2950.0	3067.0	3623.0	3202.0	3262.0	2777.0	3142.17658477383	0.0106647192704335	0.106010392622011	0.100600695900254	0.919867444262064	0.985474064107194
hDel_1038:37	hDel_1038	chr2B	98627766	98627788	hDels	ATTGCTCCTAATACACAACCTGG	GTTGCTCCTAATACACAACC	949.0	1081.0	985.0	1085.0	715.0	637.0	913.770636506283	-0.325966403881215	0.232615763664429	-1.40130831525009	0.16112189570845	0.615875240649156
hDel_1038:38	hDel_1038	chr2B	98627816	98627838	hDels	ACCACAGACAGAAGACAACGAGG	GCCACAGACAGAAGACAACG	1812.0	2423.0	1627.0	2225.0	2507.0	2808.0	2227.21109048149	0.183602120297864	0.196382877882725	0.934919185813677	0.349829948805112	0.792131250489986
hDel_1038:39	hDel_1038	chr2B	98627850	98627872	hDels	AAATGGAAAGGAATAGTGCAAGG	GAATGGAAAGGAATAGTGCA	1655.0	2034.0	2668.0	2456.0	2712.0	2124.0	2255.1580611323	0.196215622562095	0.157586848864764	1.24512688701886	0.213085112301718	0.681506006236925
hDel_1038:40	hDel_1038	chr2B	98627941	98627963	hDels	AATTGAATCCTCACACCCGAAGG	GATTGAATCCTCACACCCGA	1592.0	2152.0	1725.0	1405.0	1667.0	1590.0	1697.59557108814	0.219568354376756	0.162652855703338	1.349920070123	0.177041623097365	0.638389341652462
hDel_1038:41	hDel_1038	chr2B	98627957	98627979	hDels	GGCATAATGCTACTTACCTTCGG	GGCATAATGCTACTTACCTT	1583.0	1390.0	1826.0	1833.0	2757.0	2137.0	1898.40698375984	0.174642592330505	0.169248645630448	1.03186995488186	0.302133042600663	0.759407677789946
hDel_1038:42	hDel_1038	chr2B	98628036	98628058	hDels	TACTCTAGTGATGCATAACTGGG	GACTCTAGTGATGCATAACT	2096.0	1971.0	2052.0	1781.0	2083.0	2710.0	2116.06725048874	0.145307698576605	0.184517546523654	0.787500708275335	0.430988813965627	0.83729451923406
hDel_1038:43	hDel_1038	chr2B	98628051	98628073	hDels	CTAGAGTAGACTCAGACCCCAGG	GTAGAGTAGACTCAGACCCC	908.0	1085.0	1314.0	1342.0	1407.0	1469.0	1243.5098421265	0.213760544935336	0.156617101864092	1.36486081271527	0.17229680089112	0.631718803172463
hDel_1038:44	hDel_1038	chr2B	98628126	98628148	hDels	ACAATTTATGTAACATGTTTTGG	GCAATTTATGTAACATGTTT	1312.0	1568.0	1904.0	1667.0	1661.0	1600.0	1612.49164245838	0.146478471027899	0.145723640625238	1.00517987609575	0.314810243434962	0.76879460983629
hDel_1038:45	hDel_1038	chr2B	98628150	98628172	hDels	CAAGAAATTCAATGAAACTCAGG	GAAGAAATTCAATGAAACTC	627.0	658.0	618.0	495.0	400.0	569.0	566.430695264306	-0.0301154281437042	0.275369398158723	-0.109363743193954	0.912913989954153	0.984018240433118
hDel_1038:46	hDel_1038	chr2B	98628196	98628218	hDels	TTGAAGACTTCAAAAACTCCAGG	GTGAAGACTTCAAAAACTCC	1387.0	1319.0	1513.0	1837.0	2185.0	1722.0	1643.78123813474	0.0221497632206505	0.139811914418165	0.158425434004162	0.874121573415772	0.977275259006822
hDel_1038:47	hDel_1038	chr2B	98628256	98628278	hDels	TTAAAGATGCTCACTAGAATTGG	GTAAAGATGCTCACTAGAAT	1026.0	1534.0	1977.0	1619.0	2415.0	2268.0	1783.54093881675	0.615006967956948	0.133339746982191	4.61233039567031	3.98179411752514e-06	0.0001257077648983
hDel_1038:48	hDel_1038	chr2B	98628315	98628337	hDels	AATTTGATAGAAATAAGATGTGG	GATTTGATAGAAATAAGATG	1006.0	827.0	1380.0	1614.0	3187.0	1516.0	1548.43154096328	0.283285996527891	0.27784667778794	1.01957669166051	0.307929263952906	0.763760955930627
hDel_1038:49	hDel_1038	chr2B	98628373	98628395	hDels	GTTCATCAGTGAACAGTGACTGG	GTTCATCAGTGAACAGTGAC	2025.0	1580.0	1560.0	1642.0	1479.0	1613.0	1657.94168797373	-0.261996820778749	0.15537318358067	-1.6862422120785	0.0917491564854425	0.488739470045459
hDel_1038:50	hDel_1038	chr2B	98628426	98628448	hDels	TATTCATTACAAATTATGCCTGG	GATTCATTACAAATTATGCC	805.0	1067.0	897.0	747.0	729.0	1014.0	881.292313353182	0.229123308721538	0.240828995706674	0.951394195907401	0.34140430558935	0.786545703208049
hDel_1038:51	hDel_1038	chr2B	98628507	98628529	hDels	AAACCTAGAAACAAAATGAGGGG	GAACCTAGAAACAAAATGAG	1978.0	2139.0	2345.0	2313.0	2456.0	2725.0	2316.36029434458	0.13962439922869	0.120146527586393	1.16211764113025	0.245187682549508	0.712830058347045
hDel_1038:52	hDel_1038	chr2B	98628585	98628607	hDels	AATTTGAACCGATATAGCAAAGG	GATTTGAACCGATATAGCAA	1268.0	1694.0	1539.0	2030.0	1825.0	2240.0	1754.22435230713	0.14518632425081	0.170663261376816	0.850718092924792	0.394925970138266	0.818651560179479
hDel_1038:53	hDel_1038	chr2B	98628641	98628663	hDels	AGTTGACCACAAACATAGAACGG	GGTTGACCACAAACATAGAA	1760.0	1850.0	1966.0	1838.0	2257.0	2128.0	1959.47786670128	0.150609223568012	0.119990652810567	1.25517463269229	0.209415372164874	0.677386486497925
hDel_1038:54	hDel_1038	chr2B	98628647	98628669	hDels	TTACTGCCGTTCTATGTTTGTGG	GTACTGCCGTTCTATGTTTG	2367.0	2589.0	1978.0	3107.0	3463.0	2926.0	2719.97880504218	-0.0358854553055168	0.158242549355877	-0.226775007427444	0.820598698615121	0.966046857537904
hDel_1039:1	hDel_1039	chr2B	99279717	99279739	flanking	AATCAACAATAATAAGTGATGGG	GATCAACAATAATAAGTGAT	854.0	866.0	1029.0	1010.0	1302.0	583.0	934.103008237728	-0.0199384982019458	0.291270265474181	-0.0684535998533404	0.945424555340535	0.990007114627885
hDel_1039:2	hDel_1039	chr2B	99279747	99279769	flanking	ACATCAAATGTTTGCAGATGTGG	GCATCAAATGTTTGCAGATG	1761.0	1584.0	1420.0	1858.0	1722.0	2857.0	1862.38986602308	0.0010392679650026	0.239641321479998	0.0043367644552459	0.996539773443707	0.999405628548468
hDel_1039:3	hDel_1039	chr2B	99279748	99279770	flanking	CATCAAATGTTTGCAGATGTGGG	GATCAAATGTTTGCAGATGT	1739.0	2106.0	1859.0	2210.0	3273.0	3614.0	2441.46732025428	0.379005860949659	0.166362963342574	2.27818652261689	0.0227154669196914	0.228054609874312
hDel_1039:4	hDel_1039	chr2B	99280060	99280082	flanking	TTAACAATATTGACTCACTTTGG	GTAACAATATTGACTCACTT	1800.0	1455.0	1898.0	1586.0	943.0	1968.0	1617.20753182414	-0.141827896441073	0.26937689093817	-0.526503576261211	0.598538367875362	0.907479632777207
hDel_1039:5	hDel_1039	chr2B	99280061	99280083	flanking	TAACAATATTGACTCACTTTGGG	GAACAATATTGACTCACTTT	1486.0	1628.0	982.0	1840.0	1499.0	1576.0	1502.00778883565	-0.246408212422584	0.230252292466365	-1.07016616331227	0.284544521952156	0.746502116878542
hDel_1039:6	hDel_1039	chr2B	99280173	99280195	flanking	ACAGTAAAAGGCACAAAATATGG	GCAGTAAAAGGCACAAAATA	2466.0	2771.0	2756.0	2946.0	1991.0	2300.0	2545.57820064422	-0.1848780769799	0.159099063693833	-1.16203120676861	0.245222789020247	0.712897166897989
hDel_1039:7	hDel_1039	chr2B	99280185	99280207	flanking	TAAAAGATCTCTACAGTAAAAGG	GAAAAGATCTCTACAGTAAA	854.0	675.0	933.0	1030.0	663.0	777.0	820.865248550045	-0.340684485500691	0.224601365092286	-1.51684067174172	0.129306915584955	0.564874384813329
hDel_104:1	hDel_104	chr1	33295512	33295534	hDels	TTCTAGTGAATGGTGGATGATGG	GTCTAGTGAATGGTGGATGA	1282.0	1163.0	1444.0	1690.0	1991.0	1422.0	1483.29756684036	-0.0205218723280768	0.165690830910193	-0.12385641507948	0.901428962873927	0.981923165365227
hDel_104:2	hDel_104	chr1	33295519	33295541	hDels	GTTATCCTTCTAGTGAATGGTGG	GTTATCCTTCTAGTGAATGG	1429.0	1420.0	1694.0	1717.0	1567.0	2172.0	1659.51882156964	0.0918297102752679	0.18175376486671	0.505242410481078	0.613388586066834	0.912904810710578
hDel_104:3	hDel_104	chr1	33295522	33295544	hDels	CGGGTTATCCTTCTAGTGAATGG	GGGGTTATCCTTCTAGTGAA	1984.0	1861.0	2147.0	2038.0	2789.0	1635.0	2064.1099444549	0.0248488954766693	0.188050549581965	0.132139446185658	0.894873995909757	0.980813087014253
hDel_104:4	hDel_104	chr1	33295541	33295563	hDels	TAGTGGTGTCTGGTTCTGTCGGG	GAGTGGTGTCTGGTTCTGTC	2085.0	1763.0	2165.0	2169.0	2263.0	2666.0	2176.39978138022	0.012037395666394	0.153470866318276	0.0784344022756101	0.937482508753929	0.989061994405555
hDel_104:5	hDel_104	chr1	33295542	33295564	hDels	CTAGTGGTGTCTGGTTCTGTCGG	GTAGTGGTGTCTGGTTCTGT	2573.0	2335.0	2470.0	2666.0	2817.0	2834.0	2608.94820252537	-0.0421978291808456	0.11475626714434	-0.367716990373775	0.713084270376634	0.941333843977088
hDel_104:6	hDel_104	chr1	33295549	33295571	hDels	AACCAGACACCACTAGTTCAAGG	GACCAGACACCACTAGTTCA	2841.0	2734.0	2979.0	3270.0	2830.0	2536.0	2861.57376197548	-0.174936402051644	0.103281456113549	-1.69378326598451	0.0903064750874988	0.48530020642504
hDel_104:7	hDel_104	chr1	33295556	33295578	hDels	CACCACTAGTTCAAGGCCTGAGG	GACCACTAGTTCAAGGCCTG	1201.0	1145.0	1028.0	1251.0	1349.0	1462.0	1236.24749659544	-0.0214244373773021	0.184487069111799	-0.116129750884161	0.90754971052967	0.982859463640845
hDel_104:8	hDel_104	chr1	33295557	33295579	hDels	ACCACTAGTTCAAGGCCTGAGGG	GCCACTAGTTCAAGGCCTGA	2512.0	2449.0	2087.0	2259.0	2937.0	2258.0	2415.73719355066	-0.0103811815620136	0.165046224662301	-0.0628986308729835	0.949847225092745	0.990669911713942
hDel_104:9	hDel_104	chr1	33295558	33295580	hDels	TCCCTCAGGCCTTGAACTAGTGG	GCCCTCAGGCCTTGAACTAG	667.0	708.0	759.0	408.0	440.0	1160.0	694.991407304125	0.505389622395449	0.403998432536968	1.25096926545428	0.210945690897987	0.679190084976365
hDel_104:10	hDel_104	chr1	33295572	33295594	hDels	CTCTATAATTCAGCTCCCTCAGG	GTCTATAATTCAGCTCCCTC	1111.0	1032.0	1135.0	1478.0	1652.0	1087.0	1237.79750880518	-0.111567580279939	0.187827314730775	-0.593990178903726	0.552518681742458	0.890660158365963
hDel_1041:1	hDel_1041	chr2B	100042522	100042544	hDels	TGAAAATTTATCTCATTTCTTGG	GGAAAATTTATCTCATTTCT	833.0	728.0	1227.0	1174.0	1508.0	946.0	1054.5538356235	0.100780767631631	0.248451743858332	0.405635179156143	0.685010676562654	0.934621149428549
hDel_1041:2	hDel_1041	chr2B	100042701	100042723	hDels	AATCACCACATTTAATATTCAGG	GATCACCACATTTAATATTC	1808.0	1973.0	2258.0	2349.0	1835.0	2432.0	2103.87681913213	0.0104158723360918	0.166307628874863	0.0626301535687766	0.950061017469541	0.990681046647908
hDel_1041:3	hDel_1041	chr2B	100042800	100042822	hDels	GATGGTCCAAAACTATCTTGGGG	GATGGTCCAAAACTATCTTG	1193.0	1253.0	1153.0	1448.0	1722.0	1449.0	1360.80440735731	0.0381966102526752	0.158549472604094	0.240912881167723	0.809622638405598	0.963600664138178
hDel_1041:4	hDel_1041	chr2B	100042826	100042848	hDels	AGTTGTATTAAAACACCGATAGG	GGTTGTATTAAAACACCGAT	1784.0	1849.0	2229.0	2357.0	1736.0	1993.0	1986.63758320385	-0.112099918947857	0.158396113943497	-0.707718871107186	0.479119856042722	0.860571356189093
hDel_1041:5	hDel_1041	chr2B	100042895	100042917	hDels	TTTGAAGCAATACTGTGTGCCGG	GTTGAAGCAATACTGTGTGC	1485.0	1221.0	2456.0	1808.0	1742.0	1808.0	1740.39929376322	0.0959886144592602	0.225795213651982	0.425113592563602	0.670753869607542	0.930350898189501
hDel_1041:6	hDel_1041	chr2B	100042954	100042976	hDels	AATCTATGTCAGAGATGAGTAGG	GATCTATGTCAGAGATGAGT	1591.0	1235.0	1685.0	1446.0	1172.0	1281.0	1405.1789160303	-0.217006701820067	0.161862286975488	-1.34068723403698	0.180022021057365	0.642493667910088
hDel_1041:7	hDel_1041	chr2B	100042981	100043003	hDels	GCCTTAGAATCTAATAGTTGAGG	GCCTTAGAATCTAATAGTTG	587.0	418.0	722.0	923.0	1319.0	1128.0	832.276445762746	0.133388149356442	0.260464878579659	0.512115683633897	0.608570048676368	0.911075789332435
hDel_1041:8	hDel_1041	chr2B	100043046	100043068	hDels	TTAGTGTGTGAAAGGAACACAGG	GTAGTGTGTGAAAGGAACAC	2283.0	1890.0	2077.0	3045.0	2692.0	2455.0	2389.79118850553	-0.25740909781906	0.0998263083934171	-2.57856973739434	0.009921027218648	0.129907461130422
hDel_1041:9	hDel_1041	chr2B	100043104	100043126	hDels	TAAAGGCTTCCTGCATAAAGAGG	GAAAGGCTTCCTGCATAAAG	2130.0	1537.0	2617.0	2264.0	1886.0	2094.0	2081.60576748534	-0.151040998641677	0.184991448900748	-0.81647556975844	0.414228190625819	0.828571829686502
hDel_1041:10	hDel_1041	chr2B	100043113	100043135	hDels	AATACACTGCCTCTTTATGCAGG	GATACACTGCCTCTTTATGC	1274.0	1365.0	1682.0	1909.0	2033.0	2404.0	1758.94282592555	0.203887843565393	0.149447537762273	1.36427703405672	0.172480391144006	0.631961743725316
hDel_1043:1	hDel_1043	chr2B	100500707	100500729	hDels	AATAGTCTCTTTAATCACAGCGG	GATAGTCTCTTTAATCACAG	302.0	271.0	219.0	305.0	608.0	464.0	356.719143769743	0.188175031326397	0.38742695200196	0.485704544699422	0.627176660965898	0.917627439596606
hDel_1043:2	hDel_1043	chr2B	100500744	100500766	hDels	CAAGCCTCAGTAGATATAAAAGG	GAAGCCTCAGTAGATATAAA	1644.0	1464.0	1600.0	1475.0	1687.0	1707.0	1595.31969300104	0.0125748550288041	0.148697758081915	0.0845665408208564	0.932606000304555	0.987805110167693
hDel_1043:3	hDel_1043	chr2B	100500809	100500831	hDels	GTAGAAAAGATGTTATTTCATGG	GTAGAAAAGATGTTATTTCA	2697.0	2575.0	3035.0	2759.0	3312.0	2805.0	2853.29008766183	0.0651735193742096	0.108785873671738	0.599099103352987	0.549106799573041	0.889393253346935
hDel_1043:4	hDel_1043	chr2B	100500862	100500884	hDels	TGCTAGGTCTAGTTGATTTATGG	GGCTAGGTCTAGTTGATTTA	2144.0	2148.0	2422.0	2783.0	2920.0	2914.0	2536.62893497871	0.0458593667174664	0.100937572045125	0.454333958983721	0.649588477561328	0.924812253654979
hDel_1043:5	hDel_1043	chr2B	100500958	100500980	hDels	CAATTCAAAAATAACATTTGGGG	GAATTCAAAAATAACATTTG	769.0	742.0	865.0	1048.0	1615.0	1293.0	1039.33894436709	0.226308949480398	0.195597940576018	1.15701090110631	0.247267906617497	0.714441385077654
hDel_1043:6	hDel_1043	chr2B	100501053	100501075	hDels	CTACCTTTGTGGTAATTCGGAGG	GTACCTTTGTGGTAATTCGG	2964.0	2382.0	3226.0	3381.0	3544.0	2611.0	2999.83982100979	-0.148607358975378	0.139864951297483	-1.06250606457726	0.288006006308797	0.749372621972056
hDel_1043:7	hDel_1043	chr2B	100501093	100501115	hDels	AATTTATTATCCAATAGCTCTGG	GATTTATTATCCAATAGCTC	0.0	0.0	0.0	0.0	0.0	0.0	0.0
hDel_1043:8	hDel_1043	chr2B	100501124	100501146	hDels	AGTCAGAAATGGGTCTTGCTAGG	GGTCAGAAATGGGTCTTGCT	2474.0	2683.0	2762.0	2692.0	3252.0	3288.0	2846.78237937439	0.175814828347169	0.110266381645046	1.59445540630078	0.110834071124133	0.530304849035859
hDel_1043:9	hDel_1043	chr2B	100501181	100501203	hDels	TAATGTATTACTGGAGTTTCTGG	GAATGTATTACTGGAGTTTC	2310.0	2044.0	2662.0	2512.0	4051.0	3212.0	2766.61793721951	0.230882436194096	0.16230683372089	1.42250594692231	0.154879426344143	0.606077771887391
hDel_1043:10	hDel_1043	chr2B	100501208	100501230	hDels	CTCCCCAGTCCAAAAAGATAAGG	GTCCCCAGTCCAAAAAGATA	1514.0	1717.0	1650.0	2050.0	2078.0	2486.0	1903.3785479969	0.124537448564471	0.150394664833974	0.82807092061379	0.407630336804519	0.82547118550353
hDel_1043:11	hDel_1043	chr2B	100501352	100501374	hDels	AGGGTCCTTATAAGGGAGACTGG	GGGGTCCTTATAAGGGAGAC	827.0	783.0	991.0	1262.0	1516.0	1433.0	1119.3743586295	0.126303184605013	0.164012853723393	0.770081013394369	0.441251837888496	0.842309349887896
hDel_1043:12	hDel_1043	chr2B	100501371	100501393	hDels	ACTAGGTCATGTAATTTCAAGGG	GCTAGGTCATGTAATTTCAA	2143.0	2355.0	2537.0	2309.0	1596.0	1995.0	2165.22378214416	-0.122546082112082	0.16682909391005	-0.73456061673605	0.462607130607177	0.853272697463852
hDel_1043:13	hDel_1043	chr2B	100501434	100501456	hDels	CCATACATGCAAAGTCCCTTTGG	GCATACATGCAAAGTCCCTT	922.0	693.0	1073.0	1161.0	987.0	1306.0	1016.17853306421	-0.0767199371649565	0.23151360600993	-0.331384139736763	0.740354343414455	0.948325766840973
hDel_1043:14	hDel_1043	chr2B	100501483	100501505	hDels	GGGGAATATTTGTCAGGGATAGG	GGGGAATATTTGTCAGGGAT	1801.0	2054.0	2508.0	2342.0	1944.0	3020.0	2270.06369253974	0.181068230635204	0.193731342364138	0.934635709563542	0.349976069441106	0.792172844229392
hDel_1043:15	hDel_1043	chr2B	100501520	100501542	hDels	TTTAGGGTATAAGTTGTGGTAGG	GTTAGGGTATAAGTTGTGGT	1886.0	2016.0	2515.0	2180.0	2353.0	2037.0	2156.12036549429	0.0988350006951402	0.123104285170347	0.802855892127361	0.422058032530924	0.833060898781947
hDel_1043:16	hDel_1043	chr2B	100501692	100501714	hDels	TCCTAAAATCCATAGAGAAACGG	GCCTAAAATCCATAGAGAAA	1340.0	1955.0	1520.0	1483.0	2621.0	1887.0	1789.44462944776	0.455576373462333	0.191746015350872	2.37593658793214	0.0175044707354105	0.192179665057855
hDel_1043:17	hDel_1043	chr2B	100501709	100501731	hDels	AAACGGAAGATTCCCAGACTAGG	GAACGGAAGATTCCCAGACT	2371.0	2173.0	2896.0	2194.0	2186.0	2612.0	2405.804497414	0.0771378881978129	0.14756802987625	0.522727641363107	0.601163799879342	0.908538911578731
hDel_1043:18	hDel_1043	chr2B	100501791	100501813	hDels	CTTACTATGATACAAAGCTGTGG	GTTACTATGATACAAAGCTG	1029.0	1063.0	1287.0	976.0	989.0	590.0	991.743399560065	-0.10276021309881	0.238050231328287	-0.431674493763027	0.665978007869614	0.929155215393815
hDel_1043:19	hDel_1043	chr2B	100501815	100501837	hDels	AATCAGGACAGGTATAGTACTGG	GATCAGGACAGGTATAGTAC	958.0	1319.0	1394.0	1362.0	1000.0	1114.0	1190.81271650794	0.0187276403648906	0.21630274828678	0.0865806861596643	0.93100481845292	0.987727539090583
hDel_1043:20	hDel_1043	chr2B	100501875	100501897	hDels	AATCAGGCAACTCAATGTAATGG	GATCAGGCAACTCAATGTAA	1990.0	1705.0	2211.0	2119.0	2924.0	2111.0	2158.76283932938	0.0692175559886252	0.162210244170162	0.426715071805295	0.669586871444882	0.930172163236564
hDel_1043:21	hDel_1043	chr2B	100501924	100501946	hDels	ATGGGTGTCAACAAATTGTGTGG	GTGGGTGTCAACAAATTGTG	360.0	614.0	529.0	626.0	480.0	618.0	536.254053745535	0.19349600880656	0.310806154504094	0.622561702857178	0.533572584416717	0.88376888988432
hDel_1043:22	hDel_1043	chr2B	100502091	100502113	hDels	CGTGACCTTGAATTGAGGAATGG	GGTGACCTTGAATTGAGGAA	1988.0	1635.0	2678.0	1912.0	2408.0	1844.0	2067.21629924754	0.091288422708738	0.18173443803858	0.502317687797614	0.615444069113553	0.913708695207637
hDel_1043:23	hDel_1043	chr2B	100502206	100502228	hDels	TGAAAAGACAATCCATATAGTGG	GGAAAAGACAATCCATATAG	1981.0	2350.0	2247.0	2343.0	1910.0	2032.0	2146.75369025032	-0.0522351606818682	0.145506321956999	-0.358988942743704	0.71960336111446	0.942486629030527
hDel_1043:24	hDel_1043	chr2B	100502241	100502263	hDels	GTCAGTCATGTATCCGATAAAGG	GTCAGTCATGTATCCGATAA	2017.0	2395.0	2371.0	2168.0	2340.0	2080.0	2227.93733329091	0.100298101167099	0.115549679882416	0.868008472798564	0.385389694316226	0.813493286404286
hDel_1043:25	hDel_1043	chr2B	100502369	100502391	hDels	ACAAGCCAATAAACACCTGATGG	GCAAGCCAATAAACACCTGA	1232.0	1550.0	1362.0	1538.0	1072.0	1332.0	1351.42497363346	-0.0922038906265143	0.205569878325672	-0.448528215210797	0.653772027899053	0.925982127694975
hDel_1043:26	hDel_1043	chr2B	100502433	100502455	hDels	CAAAATCGTTATTTATTAGGAGG	GAAAATCGTTATTTATTAGG	1192.0	1470.0	1046.0	1751.0	2166.0	1819.0	1558.42675573776	0.103213142118817	0.196315418492707	0.525751583402254	0.599060818427875	0.907689441814456
hDel_1043:27	hDel_1043	chr2B	100502483	100502505	hDels	TCATATGAATGGCTATAAAGTGG	GCATATGAATGGCTATAAAG	1270.0	1414.0	1592.0	1900.0	2020.0	1844.0	1657.29702519494	0.0971950120389861	0.122959850659989	0.790461370254523	0.429258373718459	0.836514972401582
hDel_1043:28	hDel_1043	chr2B	100502557	100502579	hDels	CTATCCTATCAGAAATGCCGAGG	GTATCCTATCAGAAATGCCG	2039.0	2322.0	1966.0	1618.0	1975.0	1761.0	1957.67250295227	0.107642319500955	0.150579242928348	0.714854965449495	0.474698666997046	0.858457193470286
hDel_1043:29	hDel_1043	chr2B	100502624	100502646	hDels	GGTAAACATTTGGTCAACCAAGG	GGTAAACATTTGGTCAACCA	1022.0	975.0	823.0	933.0	1274.0	1430.0	1072.62125132731	0.12990272870846	0.240819144912006	0.539420272237597	0.589596896131819	0.904491985688057
hDel_1043:30	hDel_1043	chr2B	100502658	100502680	hDels	CTTGCCTATATAGCTAGGTGTGG	GTTGCCTATATAGCTAGGTG	1196.0	1237.0	1441.0	1128.0	1321.0	1532.0	1307.61249681828	0.215904362548432	0.16756224927299	1.28850241319382	0.197571129358296	0.663986848807937
hDel_1043:31	hDel_1043	chr2B	100502809	100502831	hDels	GCTACTGACATTTAAAACTGCGG	GCTACTGACATTTAAAACTG	1184.0	1177.0	1357.0	1526.0	1974.0	2275.0	1564.87355779343	0.250237739052463	0.171701755982851	1.457397669698	0.145006639971429	0.590180054690943
hDel_1043:32	hDel_1043	chr2B	100503337	100503359	hDels	CAAAAAAAAATTGCTTACAGAGG	GAAAAAAAAATTGCTTACAG	1334.0	1019.0	1308.0	1258.0	929.0	1523.0	1230.37640544102	-0.1498394767377	0.239977846723613	-0.62438878747951	0.53237228688924	0.883270881547421
hDel_1043:33	hDel_1043	chr2B	100503663	100503685	hDels	TGGATGTTTAAACAACTCTCTGG	GGGATGTTTAAACAACTCTC	1252.0	1274.0	1232.0	1181.0	838.0	1125.0	1157.97854530602	-0.161790153933907	0.201071765708269	-0.804638848045157	0.42102811750682	0.832444371417838
hDel_1043:34	hDel_1043	chr2B	100503709	100503731	hDels	AAATCTCAGTATAAAAACATTGG	GAATCTCAGTATAAAAACAT	2040.0	2005.0	2234.0	2290.0	2117.0	2312.0	2162.09835216008	-0.0295703059312195	0.119323348609005	-0.247816594789965	0.804276314574136	0.96238597228099
hDel_1043:35	hDel_1043	chr2B	100503801	100503823	hDels	CATTGAATTAAGAAACACCATGG	GATTGAATTAAGAAACACCA	2404.0	2233.0	3157.0	2885.0	2841.0	3255.0	2779.61880467351	0.0857555646423461	0.143222396053471	0.598758064418431	0.549334230726014	0.889406833564659
hDel_1043:36	hDel_1043	chr2B	100504007	100504029	hDels	GCAAAGAGATGAATTACATGAGG	GCAAAGAGATGAATTACATG	1620.0	1536.0	1593.0	2112.0	1823.0	1680.0	1719.42115237057	-0.194761381095312	0.122323732361029	-1.59217984389562	0.111344300797359	0.531361614135246
hDel_1043:37	hDel_1043	chr2B	100504030	100504052	hDels	CTTCATCCCTAGCTGAGAGAAGG	GTTCATCCCTAGCTGAGAGA	1776.0	1543.0	2078.0	1906.0	2518.0	1513.0	1875.32328382183	0.0107641819806037	0.194651395906014	0.0552997934101693	0.955899626750921	0.99214193127543
hDel_1043:38	hDel_1043	chr2B	100504134	100504156	hDels	AACCCATGGAACCCAGCTGGAGG	GACCCATGGAACCCAGCTGG	2137.0	1736.0	2303.0	2252.0	1730.0	2123.0	2046.27047608922	-0.18796474642789	0.156144063452705	-1.20379053978459	0.228670547074967	0.697577380740936
hDel_1043:39	hDel_1043	chr2B	100504193	100504215	hDels	GAAAAACAAGAGGATAGCTGAGG	GAAAAACAAGAGGATAGCTG	966.0	1221.0	1431.0	1380.0	2137.0	2418.0	1570.78378716701	0.554924363865083	0.160171189715757	3.46457040651232	0.0005310791016546	0.0116048844525006
hDel_1043:40	hDel_1043	chr2B	100504221	100504243	hDels	GCAGCCATGGATATGAACTGGGG	GCAGCCATGGATATGAACTG	2002.0	1743.0	2457.0	1854.0	1615.0	1573.0	1878.15762634425	-0.113401210051069	0.148367752880616	-0.764325184208439	0.444673481058685	0.84420756097919
hDel_1043:41	hDel_1043	chr2B	100504321	100504343	hDels	TGCATACAATGACAGCTTTATGG	GGCATACAATGACAGCTTTA	798.0	633.0	898.0	984.0	1263.0	952.0	910.591356617802	0.0121893341975112	0.21716108697037	0.0561303793767359	0.955237942838126	0.991960772612348
hDel_1043:42	hDel_1043	chr2B	100504375	100504397	hDels	AATCTGACTTACTGTATGGCAGG	GATCTGACTTACTGTATGGC	669.0	856.0	803.0	938.0	996.0	797.0	838.435216412617	0.0856174015185705	0.206084853661083	0.415447326659787	0.677814467192662	0.9326686514437
hDel_1043:43	hDel_1043	chr2B	100504437	100504459	hDels	TCCTATCAAGTCTGTCAAGTAGG	GCCTATCAAGTCTGTCAAGT	1131.0	1399.0	957.0	1277.0	983.0	1270.0	1174.46616277885	-0.0846756994227502	0.239662803388788	-0.353311812369093	0.723854690873168	0.943850037251132
hDel_1043:44	hDel_1043	chr2B	100504501	100504523	hDels	CAAGGATGAGGCAGCTTGGAAGG	GAAGGATGAGGCAGCTTGGA	2552.0	2566.0	2896.0	2426.0	3354.0	2625.0	2727.12801567336	0.160402152213497	0.127143243603032	1.26158612654485	0.207097750881025	0.674507189484209
hDel_1043:45	hDel_1043	chr2B	100504540	100504562	hDels	AAACACAAGGAAGCTCAGGGTGG	GAACACAAGGAAGCTCAGGG	813.0	727.0	705.0	775.0	920.0	848.0	796.230304672646	-0.0345307392068837	0.211867349676432	-0.162982825147998	0.870531957398187	0.976710938264515
hDel_1043:46	hDel_1043	chr2B	100504602	100504624	hDels	TTGTGTTGATCAGATAAGGATGG	GTGTGTTGATCAGATAAGGA	2063.0	1765.0	2812.0	2486.0	1791.0	1678.0	2095.02152005219	-0.234618620862431	0.189851003416169	-1.23580395489471	0.216531444563396	0.685193173693746
hDel_1043:47	hDel_1043	chr2B	100504648	100504670	hDels	TATAAAACATTGCTGGATAGGGG	GATAAAACATTGCTGGATAG	1580.0	1819.0	1699.0	1583.0	2300.0	2510.0	1906.30737537138	0.341890619411657	0.169220721230235	2.02038271038033	0.0433437054185493	0.333021398805973
hDel_1043:48	hDel_1043	chr2B	100504673	100504695	hDels	AATTTGATAAGTACTACCTGGGG	GATTTGATAAGTACTACCTG	1460.0	1298.0	1460.0	1682.0	1885.0	2090.0	1634.42269143919	0.0426512835376109	0.158463400502187	0.269155422655607	0.787810082353925	0.958802141920268
hDel_1043:49	hDel_1043	chr2B	100504788	100504810	hDels	GGATAAGAGGTACTCAGGGAAGG	GGATAAGAGGTACTCAGGGA	1472.0	1978.0	2230.0	2050.0	951.0	1932.0	1775.06038790408	-0.0468983583734354	0.461470207478077	-0.101628138964233	0.919051843417867	0.98531156396132
hDel_1043:50	hDel_1043	chr2B	100504841	100504863	hDels	ATGAGATAGGATAATATGGTAGG	GTGAGATAGGATAATATGGT	1518.0	1560.0	1367.0	1961.0	2602.0	2751.0	1938.80240785705	0.160970011763342	0.177535044857676	0.906694291779893	0.364568482859434	0.801140138300557
hDel_1043:51	hDel_1043	chr2B	100504894	100504916	hDels	CTCTAACTTCATAAGTGCTAAGG	GTCTAACTTCATAAGTGCTA	1700.0	2237.0	2122.0	1793.0	1634.0	1734.0	1877.28944720286	0.100009469490458	0.15069282277067	0.663664450978242	0.506905096637278	0.872531762352052
hDel_1043:52	hDel_1043	chr2B	100504942	100504964	hDels	CTGCCAAATCATGTTTCAAAAGG	GTGCCAAATCATGTTTCAAA	2569.0	2548.0	2574.0	2882.0	2585.0	2923.0	2676.82874185612	-0.0659090972607081	0.120747352151815	-0.545843002651033	0.58517386068525	0.903016284887035
hDel_1043:53	hDel_1043	chr2B	100504982	100505004	hDels	AAATCTATTCATAACATGAAAGG	GAATCTATTCATAACATGAA	1252.0	1264.0	1853.0	1664.0	1780.0	1097.0	1473.73110869828	0.0030287679711685	0.221963210340725	0.0136453602672227	0.989112915572241	0.998091010424916
hDel_1043:54	hDel_1043	chr2B	100505043	100505065	hDels	TGAAATGATGCTAAAATCAGAGG	GGAAATGATGCTAAAATCAG	1445.0	1488.0	1692.0	1782.0	1660.0	1834.0	1643.56539213689	0.0212027793649085	0.136222769257861	0.15564783685151	0.876310616064958	0.977632306583555
hDel_1043:55	hDel_1043	chr2B	100505085	100505107	hDels	GGGGTTGGTTGGGAACAGGTGGG	GGGGTTGGTTGGGAACAGGT	1221.0	496.0	483.0	1137.0	529.0	491.0	730.766071608586	-1.27186435120222	0.204350286114081	-6.22394211130289	4.84816024015343e-10	2.35617267013758e-08
hDel_1043:56	hDel_1043	chr2B	100505129	100505151	hDels	GGAAACTGGTCTAAATGTGTTGG	GGAAACTGGTCTAAATGTGT	1147.0	1151.0	1122.0	1389.0	1637.0	1409.0	1300.08713388646	0.0256756022319024	0.154344160803609	0.16635292257394	0.867879220002527	0.976271655941945
hDel_1043:57	hDel_1043	chr2B	100505172	100505194	hDels	TTAAGGCTTCTTTCAGCAAGAGG	GTAAGGCTTCTTTCAGCAAG	1240.0	1187.0	1274.0	1647.0	1210.0	1179.0	1286.035630712	-0.275141642531439	0.158156213972234	-1.73968278337608	0.0819147340779399	0.46318100746245
hDel_1043:58	hDel_1043	chr2B	100505219	100505241	hDels	TTAGTCCTTTACCCAGAAGTCGG	GTAGTCCTTTACCCAGAAGT	1073.0	943.0	1880.0	996.0	1229.0	1527.0	1268.55389537265	0.390027021135692	0.252554512266689	1.54432806460348	0.122508877056895	0.553056213761947
hDel_1043:59	hDel_1043	chr2B	100505299	100505321	hDels	AACACAAAAAGAATACACAGTGG	GACACAAAAAGAATACACAG	1003.0	1463.0	1379.0	1082.0	2093.0	1266.0	1370.68951154652	0.530642476121807	0.208180250351269	2.54895685458365	0.0108045666402808	0.138053024161756
hDel_1043:60	hDel_1043	chr2B	100505345	100505367	hDels	CAGAAGATCACAGCAGCAAGGGG	GAGAAGATCACAGCAGCAAG	1547.0	2291.0	2048.0	1611.0	1620.0	1972.0	1855.28585647589	0.292814765789771	0.16790075767717	1.74397524966968	0.0811634057170005	0.46082128679182
hDel_1043:61	hDel_1043	chr2B	100505396	100505418	hDels	TACCTTCTCAGAAAAGAGAGAGG	GACCTTCTCAGAAAAGAGAG	958.0	985.0	1121.0	1065.0	1318.0	1360.0	1127.79384132796	0.197947493262341	0.164360090656767	1.20435254368236	0.228453346051557	0.697352717871414
hDel_1043:62	hDel_1043	chr2B	100505414	100505436	hDels	AGGTATTAGGTGGATTTCCCAGG	GGGTATTAGGTGGATTTCCC	1810.0	2443.0	2147.0	2374.0	1861.0	1998.0	2107.91870546801	-0.0164722086997803	0.172887499736595	-0.0952770369452779	0.924094781530384	0.986289257614556
hDel_1043:63	hDel_1043	chr2B	100505507	100505529	hDels	GCATTATACTGCAACCAGTTTGG	GCATTATACTGCAACCAGTT	1464.0	1466.0	1653.0	1524.0	2350.0	2261.0	1771.51698661724	0.300948944978319	0.164214733898375	1.83265495022245	0.0668539007613362	0.418412523433922
hDel_1043:64	hDel_1043	chr2B	100505521	100505543	hDels	AAATATACTGCAGACCAAACTGG	GAATATACTGCAGACCAAAC	2283.0	2531.0	2420.0	3085.0	2651.0	2453.0	2561.70345090335	-0.11389144943169	0.125760845789133	-0.905619302391268	0.365137388529119	0.801477213282595
hDel_1043:65	hDel_1043	chr2B	100505586	100505608	hDels	GTGCTCTAAGCCTGGAAACCAGG	GTGCTCTAAGCCTGGAAACC	478.0	491.0	776.0	766.0	812.0	525.0	633.625736415499	0.0517515714278219	0.294357559950263	0.175811932387828	0.860441694969183	0.974580037371707
hDel_1043:66	hDel_1043	chr2B	100505615	100505637	hDels	ATGATCAGGAAAACATACCAAGG	GTGATCAGGAAAACATACCA	2125.0	2178.0	1768.0	2198.0	2206.0	1856.0	2056.85494480633	-0.141267670596651	0.15490171630633	-0.911982603971174	0.361777875181735	0.799252339331459
hDel_1043:67	hDel_1043	chr2B	100505667	100505689	hDels	TAAGATGATGACATGGAACCAGG	GAAGATGATGACATGGAACC	1413.0	1734.0	2154.0	1532.0	1706.0	1352.0	1646.98700540104	0.186556516494614	0.159476665227773	1.16980447407878	0.242079662769022	0.710181845204994
hDel_1043:68	hDel_1043	chr2B	100505732	100505754	hDels	AAGAGTGAAAATGACCTTAAAGG	GAGAGTGAAAATGACCTTAA	2906.0	2413.0	2406.0	3027.0	3974.0	4550.0	3187.55142199428	0.0615793783411012	0.184628457611489	0.33353134797173	0.738733230490032	0.947930205803671
hDel_1043:69	hDel_1043	chr2B	100505776	100505798	hDels	TTTCCCATAACTATTTATGTAGG	GTTCCCATAACTATTTATGT	2358.0	2058.0	2300.0	2673.0	1988.0	2302.0	2279.10392766475	-0.248431381208428	0.129584292608394	-1.91714116123003	0.0552200006402707	0.379253377255828
hDel_1043:70	hDel_1043	chr2B	100505845	100505867	hDels	AGGAACTGTTAAATGTCATGAGG	GGGAACTGTTAAATGTCATG	2001.0	1685.0	2250.0	2168.0	1975.0	2095.0	2023.36910417333	-0.094096915128173	0.13622896575781	-0.690726194717357	0.489737624567649	0.865093104218103
hDel_1043:71	hDel_1043	chr2B	100505881	100505903	hDels	ATGATTCTTGGTTTACCTAGAGG	GTGATTCTTGGTTTACCTAG	1492.0	750.0	1663.0	1651.0	1627.0	1806.0	1483.66317984876	-0.174965945068718	0.263499590587566	-0.664008413366296	0.506684926289547	0.872477014393537
hDel_1043:72	hDel_1043	chr2B	100505946	100505968	hDels	AGGCCATCAATCAGCAATGTTGG	GGGCCATCAATCAGCAATGT	1813.0	1734.0	2031.0	2701.0	1658.0	2512.0	2065.6476478796	-0.193059958993325	0.196373923411039	-0.98312421343858	0.325546308551472	0.776629210106421
hDel_1043:73	hDel_1043	chr2B	100505962	100505984	hDels	ATGGCCTGATTAAATTACATAGG	GTGGCCTGATTAAATTACAT	1384.0	1166.0	1447.0	1845.0	1874.0	1640.0	1544.974399022	-0.11387782110806	0.135378326572057	-0.841182070953191	0.400245943061407	0.821133001475635
hDel_1043:74	hDel_1043	chr2B	100506047	100506069	hDels	TCATAGTTCTCACTTGAGAAAGG	GCATAGTTCTCACTTGAGAA	776.0	964.0	918.0	1059.0	1077.0	1278.0	1006.37482384753	0.186038009587126	0.189581320731732	0.981309808735746	0.32643998716654	0.776990535665791
hDel_1043:75	hDel_1043	chr2B	100506096	100506118	hDels	AACTAAGAGGATGTAACACCTGG	GACTAAGAGGATGTAACACC	2110.0	2610.0	2834.0	2395.0	2519.0	1346.0	2302.77425373537	-0.0219619843041089	0.220562457472276	-0.0995726315158118	0.92068362270283	0.985630924401
hDel_1043:76	hDel_1043	chr2B	100506132	100506154	hDels	GAATGAAAACTCCTGACCAGAGG	GAATGAAAACTCCTGACCAG	1602.0	1813.0	2045.0	2320.0	2412.0	3227.0	2216.3680894721	0.243874232945138	0.160739002629004	1.51720633422129	0.129214597577338	0.564641310770407
hDel_1043:77	hDel_1043	chr2B	100506201	100506223	hDels	CATGTGGGTAAACTGGCCCATGG	GATGTGGGTAAACTGGCCCA	1099.0	959.0	1545.0	1411.0	1758.0	958.0	1274.3365921652	0.0185329316493225	0.252415822953872	0.0734222261997788	0.941470131376825	0.989513585015719
hDel_1043:78	hDel_1043	chr2B	100506237	100506259	hDels	TTAGTTTCAACTCTCTTCAGAGG	GTAGTTTCAACTCTCTTCAG	741.0	487.0	617.0	750.0	776.0	629.0	663.519725072286	-0.302227161023706	0.233705508163553	-1.29319656775997	0.195943082449532	0.662166966534758
hDel_1043:79	hDel_1043	chr2B	100506302	100506324	hDels	TCATGTCACTGTCCTTATAAGGG	GCATGTCACTGTCCTTATAA	830.0	750.0	1173.0	1030.0	1033.0	713.0	915.650440291193	-0.0608727923219129	0.243168845732003	-0.250331378341948	0.80233109237485	0.962100515127702
hDel_1043:80	hDel_1043	chr2B	100506350	100506372	hDels	ATAATTACTGATACATAGTCAGG	GTAATTACTGATACATAGTC	2441.0	2451.0	2864.0	2974.0	2423.0	2362.0	2581.58917597921	-0.134221844121549	0.122394782759476	-1.09663043714302	0.272802976511572	0.73662365962169
hDel_1043:81	hDel_1043	chr2B	100506365	100506387	hDels	TAGTCAGGTACACAATATAAAGG	GAGTCAGGTACACAATATAA	2001.0	2033.0	1724.0	2160.0	2503.0	2479.0	2142.28730931639	0.024407306430488	0.156675837536888	0.155782198545718	0.876204702807061	0.977618764361596
hDel_1043:82	hDel_1043	chr2B	100506433	100506455	hDels	GAGTTTGTCATCTCCAACAAGGG	GAGTTTGTCATCTCCAACAA	264.0	313.0	311.0	250.0	645.0	362.0	352.852552878132	0.568684849598525	0.377267461564975	1.5073784716008	0.131713673786203	0.568438849262521
hDel_1043:83	hDel_1043	chr2B	100506472	100506494	hDels	AACCTACATATAATAAACAGTGG	GACCTACATATAATAAACAG	1541.0	1096.0	1544.0	1578.0	2111.0	1902.0	1613.88595696701	0.0112276180210514	0.192576582602412	0.0583020939998279	0.953507999583715	0.991618928467696
hDel_1043:84	hDel_1043	chr2B	100506527	100506549	hDels	GGACTAATTAGAATAAGATGAGG	GGACTAATTAGAATAAGATG	1553.0	1166.0	1550.0	1614.0	1789.0	1756.0	1562.19814099743	-0.0705697473844396	0.164225597704078	-0.429712227393446	0.667404987761901	0.929552515255409
hDel_1043:85	hDel_1043	chr2B	100506571	100506593	hDels	AAGGACTATTGCACTAATCCAGG	GAGGACTATTGCACTAATCC	2321.0	2110.0	2544.0	2570.0	3204.0	2109.0	2460.22985673016	-0.0146660373750294	0.157685955815353	-0.0930078858272134	0.925897296397055	0.986679334703772
hDel_1043:86	hDel_1043	chr2B	100506635	100506657	hDels	TCTTCAACAGAGTTAAACCCTGG	GCTTCAACAGAGTTAAACCC	801.0	1075.0	827.0	997.0	676.0	702.0	850.693456055791	-0.18373447884776	0.257866614883397	-0.712517511934772	0.476144371296431	0.859048540557946
hDel_1043:87	hDel_1043	chr2B	100506689	100506711	hDels	GATTCCTATACATCTGGAGTTGG	GATTCCTATACATCTGGAGT	2339.0	2498.0	2045.0	2552.0	2128.0	2479.0	2344.68628300831	-0.122025573953103	0.15905615290445	-0.767185498484977	0.442971233637131	0.843158085439563
hDel_1043:88	hDel_1043	chr2B	100506723	100506745	hDels	TTACATTCAATGAGTGCATCAGG	GTACATTCAATGAGTGCATC	1895.0	2052.0	2196.0	1841.0	1510.0	1441.0	1832.03570444783	-0.114744979757098	0.140547464225733	-0.81641444325745	0.414263138684675	0.828571829686502
hDel_1043:89	hDel_1043	chr2B	100506775	100506797	hDels	TTAGCTGGACCTTCTCAATGAGG	GTAGCTGGACCTTCTCAATG	1184.0	1059.0	1747.0	1015.0	1399.0	1264.0	1273.83224914166	0.27475086116121	0.202021474187004	1.36000819846945	0.173827329506413	0.634016203742892
hDel_1043:90	hDel_1043	chr2B	100506868	100506890	hDels	ATAGCACTCAAATAGTAATTGGG	GTAGCACTCAAATAGTAATT	472.0	546.0	376.0	565.0	447.0	592.0	500.2681357967	-0.100321771434239	0.314938426186674	-0.31854408066031	0.75007226304802	0.951018957152553
hDel_1043:91	hDel_1043	chr2B	100506943	100506965	hDels	TTACCCGTATTCCTTATCTCGGG	GTACCCGTATTCCTTATCTC	167.0	320.0	436.0	223.0	120.0	252.0	254.433039087485	0.38040332580629	0.497369071505469	0.764831083394188	0.444372135936465	0.844002372247545
hDel_1043:92	hDel_1043	chr2B	100506959	100506981	hDels	CGGGTAAAGAAACAGATTTGTGG	GGGGTAAAGAAACAGATTTG	2027.0	2472.0	2237.0	2050.0	2216.0	1513.0	2091.39043818796	0.0027729317507776	0.171151554239192	0.0162016159485315	0.987073546292972	0.997769632221227
hDel_1043:93	hDel_1043	chr2B	100507048	100507070	hDels	GAATCTCAGGAGAGAGATTAGGG	GAATCTCAGGAGAGAGATTA	1552.0	1426.0	1735.0	1971.0	1885.0	1480.0	1665.10790845393	-0.140274910158059	0.144284024415569	-0.972213734169463	0.330944229367444	0.779919408142629
hDel_1043:94	hDel_1043	chr2B	100507115	100507137	hDels	TGTGGTAACTAAAAATTTGGGGG	GGTGGTAACTAAAAATTTGG	1477.0	1672.0	2008.0	2233.0	2465.0	2381.0	2018.162451192	0.180932602369722	0.115917555713899	1.56087316761829	0.118553679437839	0.545050328427002
hDel_1043:95	hDel_1043	chr2B	100507194	100507216	hDels	GGGAAGATCTGGTCACAGCTGGG	GGGAAGATCTGGTCACAGCT	2524.0	2450.0	2873.0	2774.0	2838.0	2471.0	2647.85228922015	-0.0299659838715071	0.102099058745155	-0.293499119774491	0.769140672204559	0.954805358709754
hDel_1043:96	hDel_1043	chr2B	100507235	100507257	hDels	TTTGGGCCACATTAGCTGGATGG	GTTGGGCCACATTAGCTGGA	444.0	591.0	510.0	407.0	301.0	517.0	465.859845042725	0.134107206130651	0.338562453050825	0.39610773410399	0.692025552984043	0.936305916604896
hDel_1043:97	hDel_1043	chr2B	100507287	100507309	hDels	GGAAACATGAAAGATGTCAGAGG	GGAAACATGAAAGATGTCAG	1745.0	1709.0	1430.0	1795.0	1528.0	1700.0	1654.88247524991	-0.181213884714214	0.165292591553787	-1.09632187995096	0.272937937515747	0.736708198365383
hDel_1043:98	hDel_1043	chr2B	100507308	100507330	hDels	ATGTGAGAAGCATGTAAAAGTGG	GTGTGAGAAGCATGTAAAAG	709.0	625.0	608.0	1121.0	619.0	479.0	690.968180699841	-0.666985521181218	0.262887436026822	-2.53715252148135	0.0111758252090111	0.14133328437779
hDel_1043:99	hDel_1043	chr2B	100507396	100507418	hDels	CAGCTATGCAAGAAAACAAGCGG	GAGCTATGCAAGAAAACAAG	1244.0	1191.0	1416.0	1511.0	917.0	1400.0	1280.709368685	-0.191704797600048	0.223287553029979	-0.858555683013417	0.390585697124026	0.816224068115986
hDel_1043:100	hDel_1043	chr2B	100507418	100507440	hDels	GAACTGTGTACATTCTCTTGAGG	GAACTGTGTACATTCTCTTG	1066.0	804.0	1054.0	1287.0	1163.0	923.0	1043.38399609392	-0.290127804516231	0.178744203141241	-1.62314525124475	0.104558358207539	0.517308179562822
hDel_1044:1	hDel_1044	chr2B	101225931	101225953	hDels	TTAAAAAAGAGAACTCCAGAAGG	GTAAAAAAGAGAACTCCAGA	1919.0	1726.0	2331.0	2418.0	2797.0	2621.0	2280.37910396019	0.0837980304335812	0.130466135855231	0.642297174544713	0.520680248471505	0.877667724332348
hDel_1044:2	hDel_1044	chr2B	101226005	101226027	hDels	CTCATCAACTTAAAGTTGGGTGG	GTCATCAACTTAAAGTTGGG	565.0	914.0	625.0	685.0	540.0	568.0	653.762355485963	0.0317782388740024	0.297837773600363	0.106696469322398	0.91502978369099	0.984517266116452
hDel_1044:3	hDel_1044	chr2B	101226143	101226165	hDels	GAAAACAAGTGAAAACGTACAGG	GAAAACAAGTGAAAACGTAC	998.0	1399.0	1165.0	966.0	1653.0	1106.0	1211.30064731493	0.402692063230404	0.211027635079666	1.90824326434015	0.0563597821784124	0.38334864169355
hDel_1044:4	hDel_1044	chr2B	101226267	101226289	hDels	AACTATAATACATATATTCCTGG	GACTATAATACATATATTCC	1011.0	870.0	1089.0	1184.0	802.0	931.0	980.928827760048	-0.284942941190565	0.196189596033815	-1.45238558491885	0.146394422187243	0.592297432718224
hDel_1044:5	hDel_1044	chr2B	101226322	101226344	hDels	TTGACGACCAAATGAATAGAAGG	GTGACGACCAAATGAATAGA	1910.0	1946.0	2338.0	2278.0	2520.0	2356.0	2211.90788287421	0.0957724868437544	0.10832106742936	0.884153831905423	0.376613176928662	0.807844723770336
hDel_1044:6	hDel_1044	chr2B	101226355	101226377	hDels	AAATACACTTGATCAGAAAGAGG	GAATACACTTGATCAGAAAG	2278.0	2347.0	2558.0	2627.0	2894.0	2269.0	2485.256068856	0.0041615670066702	0.117958825397737	0.0352798274536743	0.971856608676102	0.995099440319817
hDel_1044:7	hDel_1044	chr2B	101226461	101226483	hDels	AAGTGGATCTACTAGATGTGAGG	GAGTGGATCTACTAGATGTG	1794.0	1582.0	1667.0	2339.0	2866.0	2655.0	2126.31042099772	0.009798245872736	0.141700477709995	0.0691475853228186	0.944872144033888	0.989958308857106
hDel_1044:8	hDel_1044	chr2B	101226571	101226593	hDels	TTCAGGAAAATTAGACTTGTTGG	GTCAGGAAAATTAGACTTGT	1654.0	1657.0	2097.0	1818.0	2057.0	2327.0	1925.63895910644	0.190900374500688	0.143985159684231	1.32583368257774	0.184894793488052	0.648582873412173
hDel_1044:9	hDel_1044	chr2B	101226607	101226629	hDels	TCTGAGATTCTTAGAACATAAGG	GCTGAGATTCTTAGAACATA	647.0	483.0	1044.0	752.0	837.0	705.0	737.934389904788	0.0904478166404838	0.298641424027609	0.302864269198375	0.761993302269845	0.953084940302796
hDel_1044:10	hDel_1044	chr2B	101226691	101226713	hDels	TGATGCAGATGGCCATCCGATGG	GGATGCAGATGGCCATCCGA	1326.0	1483.0	1352.0	1609.0	1736.0	1581.0	1508.26883278354	0.0383245333715636	0.143953719756129	0.266228156080224	0.790063499841008	0.959367066767829
hDel_1044:11	hDel_1044	chr2B	101226703	101226725	hDels	CAGAGAGTGGTCCCATCGGATGG	GAGAGAGTGGTCCCATCGGA	2790.0	2897.0	3411.0	3538.0	3379.0	3643.0	3259.9801125877	0.0484917823257213	0.107380973454838	0.451586354319238	0.651567002222992	0.925406945761978
hDel_1044:12	hDel_1044	chr2B	101226760	101226782	hDels	CTTTATTATAGCTGCCAGATTGG	GTTTATTATAGCTGCCAGAT	1424.0	1812.0	1909.0	2449.0	2597.0	2535.0	2096.96408545472	0.190270609491375	0.119336647257904	1.59440217119702	0.110845986445601	0.530346967341082
hDel_1044:13	hDel_1044	chr2B	101226820	101226842	hDels	GGAGTATTTCAAAACTGGAATGG	GGAGTATTTCAAAACTGGAA	1679.0	1598.0	1558.0	1314.0	1149.0	1337.0	1450.81043772644	-0.11531408614247	0.157979802433646	-0.729929297075199	0.465433403220651	0.854306478220715
hDel_1044:14	hDel_1044	chr2B	101226853	101226875	hDels	CTATGAGTTACTTAATGTGATGG	GTATGAGTTACTTAATGTGA	1536.0	2436.0	1410.0	1977.0	2302.0	2083.0	1954.85493333191	0.212071197819715	0.225086272350294	0.942177395384095	0.346101824940545	0.789481698013772
hDel_1044:15	hDel_1044	chr2B	101226917	101226939	hDels	ATAAATAAGTTTGAAGTAGTAGG	GTAAATAAGTTTGAAGTAGT	2090.0	2264.0	2616.0	2232.0	1448.0	2084.0	2131.91288393101	-0.0934492709366166	0.191997971640735	-0.486720094686616	0.626456702871091	0.917486064463064
hDel_1044:16	hDel_1044	chr2B	101226992	101227014	hDels	GGCTACAAGTTTCTGGGAACTGG	GGCTACAAGTTTCTGGGAAC	1145.0	1066.0	1062.0	1248.0	881.0	902.0	1053.67515083428	-0.329661991716685	0.17365556433807	-1.89836699430433	0.0576477543377139	0.387423480827075
hDel_1044:17	hDel_1044	chr2B	101226999	101227021	hDels	TGATAATGGCTACAAGTTTCTGG	GGATAATGGCTACAAGTTTC	660.0	874.0	670.0	880.0	854.0	1142.0	843.785280808243	0.179548766709408	0.250767952587106	0.715995663947691	0.473994026315089	0.858137465455211
hDel_1044:18	hDel_1044	chr2B	101227052	101227074	hDels	AAGCATTGTGTTAAAAAAGGAGG	GAGCATTGTGTTAAAAAAGG	1699.0	1637.0	2277.0	2307.0	3620.0	2478.0	2300.61512539605	0.259505684613039	0.171690778518337	1.51147130237588	0.130668414843712	0.566833700531882
hDel_1044:19	hDel_1044	chr2B	101227105	101227127	hDels	TTCTTAATTGGAATACACTATGG	GTCTTAATTGGAATACACTA	526.0	504.0	610.0	861.0	484.0	667.0	605.389086286901	-0.291099228183049	0.28157431648474	-1.03382734553783	0.301216885315906	0.758769952377541
hDel_1044:20	hDel_1044	chr2B	101227150	101227172	hDels	AGAGTTTCGGGTAATTGGGTAGG	GGAGTTTCGGGTAATTGGGT	2895.0	2397.0	3019.0	3845.0	3728.0	4251.0	3325.41859942095	-0.0570670848783828	0.129653964304004	-0.440149170792616	0.659829070972231	0.927730168527341
hDel_1044:21	hDel_1044	chr2B	101227225	101227247	hDels	AATGCTTGTTAAGTTGTCTTTGG	GATGCTTGTTAAGTTGTCTT	1977.0	1707.0	2340.0	1795.0	1210.0	1489.0	1762.88277133638	-0.226836465611839	0.17792346560275	-1.27491033767462	0.202340979650914	0.668916887670495
hDel_1044:22	hDel_1044	chr2B	101227249	101227271	hDels	CTAATCATTTGCCACATGGAAGG	GTAATCATTTGCCACATGGA	1611.0	1469.0	1488.0	1239.0	1794.0	1192.0	1466.86773426148	0.0290697681903437	0.195842445031761	0.148434463150362	0.881999903648898	0.978546026115146
hDel_1044:23	hDel_1044	chr2B	101227326	101227348	hDels	AAAGCCTGATAATCCAATGAAGG	GAAGCCTGATAATCCAATGA	1846.0	1947.0	2270.0	2299.0	2083.0	1752.0	2026.92148935044	-0.0756972742989238	0.138439404789897	-0.546789943324345	0.584523052976012	0.902635967439965
hDel_1044:24	hDel_1044	chr2B	101227379	101227401	hDels	AGATGGAGGTTTGCATACGATGG	GGATGGAGGTTTGCATACGA	1187.0	1291.0	1823.0	1361.0	1172.0	1113.0	1323.77792339001	0.022834200150082	0.193305194230924	0.118125124577894	0.905968516283781	0.982605934916543
hDel_1044:25	hDel_1044	chr2B	101227424	101227446	hDels	GTTCAAATTAGGTTTCAGAGAGG	GTTCAAATTAGGTTTCAGAG	1787.0	1899.0	2092.0	2732.0	2143.0	2184.0	2126.24733627432	-0.127878316581011	0.13745534272978	-0.930326272092628	0.352202179125098	0.793574320788203
hDel_1044:26	hDel_1044	chr2B	101227507	101227529	hDels	ATGCAGAGAGATCCAGCTGAGGG	GTGCAGAGAGATCCAGCTGA	1533.0	1979.0	2192.0	1768.0	1983.0	2542.0	1993.46818368214	0.368953076243177	0.15465686223193	2.38562370216641	0.0170501871221018	0.188890784672176
hDel_1044:27	hDel_1044	chr2B	101227593	101227615	hDels	AGTACTGACAGACTGAGAGATGG	GGTACTGACAGACTGAGAGA	2735.0	2485.0	2857.0	3353.0	3704.0	3759.0	3124.15329815128	0.0244743913341594	0.110992242248508	0.220505423066975	0.825477549319668	0.967088640326572
hDel_1044:28	hDel_1044	chr2B	101227635	101227657	hDels	GACCAAGCCAGCAAGGACCCTGG	GACCAAGCCAGCAAGGACCC	1390.0	743.0	831.0	1717.0	442.0	912.0	1010.0165863561	-1.11257087427166	0.299908579648136	-3.70970005451983	0.000207504937473	0.0049837809414302
hDel_1044:29	hDel_1044	chr2B	101227652	101227674	hDels	ATTTCTTAACAGAGCTCCCAGGG	GTTTCTTAACAGAGCTCCCA	547.0	570.0	570.0	541.0	505.0	617.0	559.27304173859	0.0258419592914156	0.248047604322472	0.104181450822722	0.917025353960435	0.984892041371697
hDel_1044:30	hDel_1044	chr2B	101227982	101228004	hDels	CACTCTCATTTCTAAATGTTAGG	GACTCTCATTTCTAAATGTT	682.0	298.0	785.0	853.0	1120.0	816.0	745.667926763044	-0.136316912951985	0.356982641031155	-0.381858660012793	0.702566205316552	0.938919416361011
hDel_1044:31	hDel_1044	chr2B	101228035	101228057	hDels	GCATAGCCCAACATGCACCTTGG	GCATAGCCCAACATGCACCT	673.0	869.0	449.0	807.0	862.0	810.0	744.390540284491	-0.0122015176434627	0.313111386173533	-0.0389686168637136	0.968915409714461	0.994642343370431
hDel_1044:32	hDel_1044	chr2B	101228079	101228101	hDels	TATACCATAAAATATACCTGAGG	GATACCATAAAATATACCTG	1610.0	1893.0	1749.0	2212.0	2317.0	1994.0	1950.47776557917	0.0366857906364004	0.133862190569826	0.274056404427837	0.784041275824264	0.957979638380105
hDel_1044:33	hDel_1044	chr2B	101228095	101228117	hDels	CATTTAGTGTCACTTTCCTCAGG	GATTTAGTGTCACTTTCCTC	1519.0	1549.0	2013.0	1524.0	2141.0	1378.0	1679.20808569595	0.176765168911208	0.182433780433235	0.968927840509771	0.332581193605477	0.780957309691455
hDel_1044:34	hDel_1044	chr2B	101228158	101228180	hDels	AGTGAGAGCTGCCACTAGAGAGG	GGTGAGAGCTGCCACTAGAG	2051.0	1782.0	2957.0	1714.0	1436.0	1390.0	1896.86008857737	-0.0795919907815011	0.188984148464745	-0.421156967015935	0.673640465473845	0.931257485341761
hDel_1045:1	hDel_1045	chr2B	101511526	101511548	hDels	ATACTTGGAAGAACACCAGGCGG	GTACTTGGAAGAACACCAGG	1504.0	1450.0	2339.0	1849.0	2117.0	1720.0	1815.49909137585	0.149506947550461	0.180811337082534	0.82686710890378	0.408312387759928	0.825988279425635
hDel_1045:2	hDel_1045	chr2B	101511529	101511551	hDels	AGTATACTTGGAAGAACACCAGG	GGTATACTTGGAAGAACACC	2860.0	2407.0	2574.0	2277.0	3344.0	2987.0	2735.65937956312	0.0870574245275576	0.167327842035734	0.520280566989958	0.602868038370089	0.909204006724216
hDel_1045:3	hDel_1045	chr2B	101511599	101511621	hDels	ACAGAGGCAAATATTGGAGCAGG	GCAGAGGCAAATATTGGAGC	1233.0	1476.0	1692.0	1715.0	1347.0	1358.0	1466.60424333771	-0.036025636022881	0.178511472915378	-0.201811320216705	0.840064231383739	0.969868153031473
hDel_1045:4	hDel_1045	chr2B	101511631	101511653	hDels	GAAAGAATTTGAGGGGCAAAAGG	GAAAGAATTTGAGGGGCAAA	1870.0	1695.0	2073.0	1864.0	2595.0	1985.0	2001.43179561072	0.111783166950275	0.153029003646703	0.730470461719454	0.465102661994517	0.854190874854162
hDel_1045:5	hDel_1045	chr2B	101511701	101511723	hDels	TCATGTCATGTTGTTAGCTGTGG	GCATGTCATGTTGTTAGCTG	1123.0	1097.0	1377.0	1292.0	1425.0	1087.0	1227.46617131213	0.0100242857362514	0.167998326938692	0.059668961702872	0.952419292644713	0.991323996850829
hDel_1045:6	hDel_1045	chr2B	101511708	101511730	hDels	TAACAACATGACATGAATTGGGG	GAACAACATGACATGAATTG	1829.0	1479.0	1766.0	1824.0	2273.0	1900.0	1835.03599135428	-0.0317085070642136	0.152973710193591	-0.207280761014987	0.835790598353539	0.969122196327195
hDel_1045:7	hDel_1045	chr2B	101511738	101511760	hDels	GGCATATTAGAAATCTTCTCTGG	GGCATATTAGAAATCTTCTC	1289.0	1674.0	1621.0	1764.0	2250.0	2102.0	1768.53500252885	0.296119379463705	0.125216778081664	2.3648538478652	0.0180371874383605	0.195938551978174
hDel_1045:8	hDel_1045	chr2B	101511815	101511837	hDels	CAACATGGCTATATCATCAGAGG	GAACATGGCTATATCATCAG	1923.0	1742.0	1904.0	2523.0	2164.0	2362.0	2091.13394634604	-0.149578232350367	0.120698136326077	-1.23927540974011	0.215243522068016	0.68386252643992
hDel_1045:9	hDel_1045	chr2B	101511825	101511847	hDels	ATATCATCAGAGGCAGCAACAGG	GTATCATCAGAGGCAGCAAC	1267.0	1460.0	1547.0	1784.0	1557.0	1471.0	1507.55309926733	-0.0339273500719764	0.151002632431858	-0.224680520634543	0.822227819472362	0.966355351304838
hDel_1045:10	hDel_1045	chr2B	101511887	101511909	hDels	AAGTGTTTCTACAATTCTCTTGG	GAGTGTTTCTACAATTCTCT	534.0	495.0	752.0	527.0	712.0	820.0	635.927059434767	0.339706478969771	0.264890729802404	1.28244004319508	0.199688324824794	0.66626999333063
hDel_1045:11	hDel_1045	chr2B	101511910	101511932	hDels	GTTCTGACATATCAAGTTTCTGG	GTTCTGACATATCAAGTTTC	1467.0	1560.0	1913.0	1790.0	1175.0	1931.0	1639.75096937627	-0.0141782411517256	0.224613560201383	-0.0631228192056337	0.949668703432655	0.990640578912487
hDel_1045:12	hDel_1045	chr2B	101511941	101511963	hDels	TTCTGGAGGAAAGAAGTTACTGG	GTCTGGAGGAAAGAAGTTAC	932.0	583.0	1069.0	1072.0	744.0	899.0	879.683161253491	-0.319326334157426	0.259756034162455	-1.22933172731501	0.218947456341295	0.687668631294273
hDel_1045:13	hDel_1045	chr2B	101511975	101511997	hDels	AAAAAATTCCCTCTGTGAGTTGG	GAAAAATTCCCTCTGTGAGT	1419.0	1522.0	1573.0	1303.0	1516.0	1576.0	1485.87250040364	0.152354344351878	0.14137796028796	1.07763857988587	0.281195078150396	0.74397913831229
hDel_1045:14	hDel_1045	chr2B	101511983	101512005	hDels	AGAGAAATCCAACTCACAGAGGG	GGAGAAATCCAACTCACAGA	2025.0	1939.0	2205.0	2514.0	2467.0	2203.0	2213.65860201569	-0.0725099698358382	0.105709406705189	-0.685936777963951	0.49275297685279	0.866389991206415
hDel_1045:15	hDel_1045	chr2B	101511984	101512006	hDels	TAGAGAAATCCAACTCACAGAGG	GAGAGAAATCCAACTCACAG	1525.0	1535.0	1339.0	1643.0	1939.0	1827.0	1628.3198761689	0.0219215601885421	0.162441887116691	0.134950169427635	0.89265127284954	0.980548487309537
hDel_1046:1	hDel_1046	chr2B	102249490	102249512	hDels	GTTGCCTATAGCATTCAGCATGG	GTTGCCTATAGCATTCAGCA	1984.0	1417.0	1555.0	1876.0	2115.0	1550.0	1744.06082700336	-0.268329663768859	0.169377915986483	-1.58420690327936	0.11314664286706	0.535118284617694
hDel_1046:2	hDel_1046	chr2B	102249541	102249563	hDels	GAACAATAGGTTTGTAGTCTAGG	GAACAATAGGTTTGTAGTCT	981.0	914.0	1235.0	1368.0	1527.0	1993.0	1321.03531932713	0.211417843234059	0.200956123139981	1.05205972294156	0.292772149673163	0.752407552995979
hDel_1046:3	hDel_1046	chr2B	102249688	102249710	hDels	GATCATTGTTAAATGATGCATGG	GATCATTGTTAAATGATGCA	995.0	869.0	1063.0	931.0	1169.0	1833.0	1137.49326777196	0.273990115085463	0.268954555439017	1.01872271558378	0.308334625253451	0.764036832758978
hDel_1046:4	hDel_1046	chr2B	102249805	102249827	hDels	TGAGGAATTGAGTACACAAGTGG	GGAGGAATTGAGTACACAAG	1502.0	1634.0	2316.0	1486.0	1888.0	1910.0	1783.55775697476	0.33650916938564	0.149597651896003	2.24942815024645	0.0244852692956038	0.238940340489945
hDel_1046:5	hDel_1046	chr2B	102249903	102249925	hDels	TACATATGTATAGTGTATATAGG	GACATATGTATAGTGTATAT	1662.0	1129.0	1591.0	1364.0	1465.0	1413.0	1437.01032671376	-0.150425115099723	0.179842954270914	-0.836424844718262	0.402915940523948	0.822646974545145
hDel_1046:6	hDel_1046	chr2B	102249962	102249984	hDels	ATACAAAACCACAAATACAGAGG	GTACAAAACCACAAATACAG	1194.0	1386.0	1144.0	1419.0	1083.0	1006.0	1208.72154232651	-0.214756052188985	0.196077859340764	-1.09525906143111	0.27340315728605	0.736960278777218
hDel_1046:7	hDel_1046	chr2B	102250021	102250043	hDels	TTGTGAGATTCAGCCAACTATGG	GTGTGAGATTCAGCCAACTA	845.0	696.0	820.0	764.0	506.0	843.0	749.397914985633	-0.197576382090447	0.275399720843123	-0.717416784176747	0.473116966289807	0.857654732460561
hDel_1046:8	hDel_1046	chr2B	102250074	102250096	hDels	GACTTGAGCATCTGCAATTTTGG	GACTTGAGCATCTGCAATTT	2019.0	1872.0	1871.0	2064.0	2629.0	2672.0	2176.34015631162	0.0859789129525392	0.155606043188615	0.552542248300224	0.580576897070374	0.901368020804522
hDel_1046:9	hDel_1046	chr2B	102250134	102250156	hDels	AGCAAGAGATGATTACAGACAGG	GGCAAGAGATGATTACAGAC	1764.0	1905.0	1524.0	2141.0	2202.0	1719.0	1869.90586144955	-0.115344182014349	0.167908270495407	-0.686947591527389	0.492115754930025	0.866152400284439
hDel_1046:10	hDel_1046	chr2B	102250164	102250186	hDels	ATTAATTATAGAGTTTCTGAAGG	GTTAATTATAGAGTTTCTGA	1774.0	1918.0	2485.0	1888.0	3595.0	1788.0	2216.60951689753	0.36503753123183	0.225455157341433	1.61911368777877	0.105422804266899	0.51894871692076
hDel_1046:11	hDel_1046	chr2B	102250288	102250310	hDels	TGAGGTATATATATGATGTATGG	GGAGGTATATATATGATGTA	1638.0	1672.0	1751.0	1650.0	1620.0	1435.0	1629.41437472689	-0.0584467911741311	0.124594595069957	-0.469095719130629	0.63900121884429	0.921627278958506
hDel_1046:12	hDel_1046	chr2B	102250405	102250427	hDels	TGAGGAATTGAGTATACAAGTGG	GGAGGAATTGAGTATACAAG	2380.0	2314.0	2139.0	1856.0	1555.0	2226.0	2095.73619370986	-0.0629175079353476	0.186056756424209	-0.338162983943974	0.735240368892182	0.946948695965218
hDel_1048:1	hDel_1048	chr2B	102525912	102525934	hDels	GAGAGGAAATGGTACTGGATGGG	GAGAGGAAATGGTACTGGAT	1871.0	2128.0	2361.0	2267.0	2322.0	2419.0	2219.77756579174	0.129537247876693	0.113270261844599	1.14361215174387	0.25278451987988	0.719387120071965
hDel_1048:2	hDel_1048	chr2B	102525913	102525935	hDels	AGAGAGGAAATGGTACTGGATGG	GGAGAGGAAATGGTACTGGA	1379.0	1896.0	1987.0	1671.0	1596.0	2217.0	1789.18659131888	0.311357872081113	0.180555132157052	1.72444764300737	0.0846270630484437	0.47057564230979
hDel_1048:3	hDel_1048	chr2B	102525948	102525970	hDels	CTGTGTACCAAGGCTCTGCATGG	GTGTGTACCAAGGCTCTGCA	159.0	216.0	417.0	259.0	167.0	155.0	228.047654654803	0.0399974915273601	0.496479492281548	0.0805622229098598	0.93579011026238	0.988594327149306
hDel_1048:4	hDel_1048	chr2B	102525952	102525974	hDels	GTACCAAGGCTCTGCATGGAAGG	GTACCAAGGCTCTGCATGGA	545.0	578.0	476.0	660.0	857.0	539.0	604.761374496189	-0.0187165859856082	0.280541094240166	-0.0667160226073166	0.946807778535612	0.990166215266065
hDel_1048:5	hDel_1048	chr2B	102525980	102526002	hDels	CGACCCTTGTATCCTAAGTGTGG	GGACCCTTGTATCCTAAGTG	1246.0	1244.0	1802.0	1361.0	1450.0	1611.0	1446.55069881422	0.192377624060275	0.172298952671625	1.11653391432342	0.26419366159892	0.729012887945778
hDel_1048:6	hDel_1048	chr2B	102525994	102526016	hDels	CAAGGGTCGCCCCGCAGTGGAGG	GAAGGGTCGCCCCGCAGTGG	1588.0	1399.0	1402.0	1692.0	1642.0	1272.0	1496.97871193527	-0.233605013320616	0.148071139777678	-1.57765391467482	0.114645139067348	0.537780254793162
hDel_1048:7	hDel_1048	chr2B	102526027	102526049	hDels	AGTGTCAAAAAATTTCAACAAGG	GGTGTCAAAAAATTTCAACA	924.0	881.0	834.0	1015.0	1208.0	781.0	936.283443465159	-0.105244052475616	0.220614629294007	-0.477049290939634	0.633327022637028	0.919730452912755
hDel_1048:8	hDel_1048	chr2B	102526048	102526070	hDels	CTGCTATGAGCGTTATTCAATGG	GTGCTATGAGCGTTATTCAA	1443.0	1680.0	1376.0	1891.0	2186.0	1737.0	1707.82172789907	0.0362748408814248	0.166217580034579	0.218237089445524	0.8272443882656	0.967341656912651
hDel_1048:9	hDel_1048	chr2B	102526079	102526101	hDels	TCAAGAGTGGGTGCAGCGGAGGG	GCAAGAGTGGGTGCAGCGGA	2130.0	2464.0	2487.0	2830.0	4281.0	3407.0	2898.26077608657	0.29286692235588	0.127408568584273	2.29864384797767	0.0215251715080005	0.220467182531875
hDel_1048:10	hDel_1048	chr2B	102526080	102526102	hDels	CTCAAGAGTGGGTGCAGCGGAGG	GTCAAGAGTGGGTGCAGCGG	1424.0	1305.0	909.0	1434.0	1259.0	1103.0	1242.40496534618	-0.349917177534689	0.211566442705606	-1.65393515653897	0.0981406884865735	0.503126377177633
hDel_1049:1	hDel_1049	chr2B	103522639	103522661	hDels	TGGGTACTTAGAGTAGAACTTGG	GGGGTACTTAGAGTAGAACT	2716.0	3475.0	2718.0	2684.0	4117.0	2876.0	3090.45432710334	0.251403844028642	0.172964162861077	1.45350250520142	0.146084284629053	0.591825260295404
hDel_1049:2	hDel_1049	chr2B	103522640	103522662	hDels	GGGTACTTAGAGTAGAACTTGGG	GGGTACTTAGAGTAGAACTT	2135.0	2053.0	2654.0	2555.0	2997.0	3009.0	2547.38120551568	0.149992863469088	0.121671609857794	1.2327679698197	0.217662344673744	0.686134636444547
hDel_1049:3	hDel_1049	chr2B	103522641	103522663	hDels	GGTACTTAGAGTAGAACTTGGGG	GGTACTTAGAGTAGAACTTG	2657.0	3030.0	3383.0	3159.0	3579.0	3144.0	3144.67403780213	0.144542195998495	0.0944680842288947	1.5300638006829	0.126000937397747	0.55887770708261
hDel_1049:4	hDel_1049	chr2B	103522642	103522664	hDels	GTACTTAGAGTAGAACTTGGGGG	GTACTTAGAGTAGAACTTGG	1526.0	1646.0	1805.0	1771.0	2466.0	2237.0	1892.95795737933	0.256592961231296	0.130231848002277	1.97027812449386	0.0488065041169705	0.355209247454346
hDel_1049:5	hDel_1049	chr2B	103522645	103522667	hDels	CTTAGAGTAGAACTTGGGGGAGG	GTTAGAGTAGAACTTGGGGG	1642.0	1059.0	1640.0	1628.0	1984.0	1677.0	1592.91781505808	-0.106163647573202	0.197659306107465	-0.537104220711379	0.591195625506645	0.904977345377902
hDel_1049:6	hDel_1049	chr2B	103522646	103522668	hDels	TTAGAGTAGAACTTGGGGGAGGG	GTAGAGTAGAACTTGGGGGA	1205.0	999.0	1144.0	1366.0	1132.0	752.0	1098.36541121448	-0.394122859815214	0.201707987563946	-1.95392787650647	0.0507097472874298	0.362712713586652
hDel_1049:7	hDel_1049	chr2B	103522647	103522669	hDels	TAGAGTAGAACTTGGGGGAGGGG	GAGAGTAGAACTTGGGGGAG	1167.0	1109.0	800.0	1608.0	1516.0	1851.0	1331.46337594748	-0.140403602048427	0.225809484269837	-0.62177902979774	0.53408717711443	0.883986705176936
hDel_1049:8	hDel_1049	chr2B	103522652	103522674	hDels	TAGAACTTGGGGGAGGGGCAGGG	GAGAACTTGGGGGAGGGGCA	1343.0	1258.0	1732.0	1354.0	959.0	1214.0	1314.00110662389	-0.119706860920958	0.200176385649895	-0.598006905421515	0.549835325461549	0.889525775538523
hDel_1049:9	hDel_1049	chr2B	103522668	103522690	hDels	GGCAGGGGGAAAGATTACAAAGG	GGCAGGGGGAAAGATTACAA	1756.0	2116.0	2294.0	2864.0	2735.0	2655.0	2381.44576691823	0.0821615025469069	0.121912548221714	0.673938029721808	0.500350712916315	0.869441089596586
hDel_1049:10	hDel_1049	chr2B	103522669	103522691	hDels	GCAGGGGGAAAGATTACAAAGGG	GCAGGGGGAAAGATTACAAA	1168.0	948.0	1457.0	1667.0	1494.0	2571.0	1534.09962869387	0.128038485443297	0.253423953030277	0.505234347078469	0.613394248826603	0.912904810710578
hDel_105:1	hDel_105	chr1	33850216	33850238	hDels	CTTTGTCTTGCTTCAGAATCAGG	GTTTGTCTTGCTTCAGAATC	1891.0	1795.0	1699.0	2312.0	2726.0	1794.0	2021.18298768134	-0.109968544875725	0.17027745502332	-0.645819758468108	0.518396090439905	0.87671588377571
hDel_105:2	hDel_105	chr1	33850244	33850266	hDels	TAAGAAACTGCAAGCCAGCCAGG	GAAGAAACTGCAAGCCAGCC	1442.0	1913.0	2371.0	2129.0	3129.0	2048.0	2145.81238389607	0.384112966748177	0.168641761525723	2.27768592591217	0.0227452968650418	0.228273343572707
hDel_105:3	hDel_105	chr1	33850701	33850723	hDels	TAAGTCACCATGACTAAGTGGGG	GAAGTCACCATGACTAAGTG	1646.0	1916.0	1922.0	1688.0	1541.0	1736.0	1746.18052979872	0.0576168193375974	0.143245259197011	0.402224964795201	0.687518470963547	0.935156693149095
hDel_105:4	hDel_105	chr1	33850730	33850752	hDels	TTATATAAAACCAGACTTCCTGG	GTATATAAAACCAGACTTCC	1510.0	1379.0	1231.0	1364.0	1235.0	789.0	1258.23218777521	-0.35631098329308	0.205133536994258	-1.73697089473504	0.0823923083798238	0.464414261498939
hDel_105:5	hDel_105	chr1	33850850	33850872	hDels	AAGAGAGAGGATCTTAGGCCGGG	GAGAGAGAGGATCTTAGGCC	2304.0	2492.0	2083.0	2444.0	3450.0	2287.0	2497.46336286938	0.0740379125550163	0.179677402664794	0.412060233824401	0.680295274758668	0.933216139316691
hDel_105:6	hDel_105	chr1	33851219	33851241	hDels	AAGCTGCAGTGAGCTAGCTATGG	GAGCTGCAGTGAGCTAGCTA	2614.0	2280.0	3085.0	3111.0	3745.0	3175.0	2975.25660328457	0.0554895014198631	0.127300832930144	0.43589268147454	0.662914595253445	0.928465445410419
hDel_105:7	hDel_105	chr1	33851264	33851286	hDels	TAATCCCGAGGATGACATGGAGG	GAATCCCGAGGATGACATGG	1587.0	2163.0	2118.0	2267.0	1634.0	1872.0	1939.86139809787	-0.0147406037529407	0.188124866798193	-0.0783554242659126	0.937545330747065	0.989063688730401
hDel_105:8	hDel_105	chr1	33851292	33851314	hDels	GTGAGCCATTGCACCTAATGTGG	GTGAGCCATTGCACCTAATG	1001.0	1190.0	1101.0	1045.0	1451.0	1338.0	1182.99660354448	0.271574761770925	0.169899893221916	1.59843986138476	0.109945119348812	0.528559179245651
hDel_105:9	hDel_105	chr1	33851369	33851391	hDels	TGGAAATGGATATGATCATGTGG	GGGAAATGGATATGATCATG	3124.0	2651.0	3294.0	3244.0	3524.0	2946.0	3118.87419018003	-0.0762076524783549	0.112002000800406	-0.680413313456438	0.496242793469604	0.867741223731964
hDel_105:10	hDel_105	chr1	33851389	33851411	hDels	CTGATGCAGAATATCAACTGTGG	GTGATGCAGAATATCAACTG	2703.0	2009.0	2374.0	3365.0	2812.0	3123.0	2714.28230897567	-0.276415286476746	0.122795438282919	-2.25102243488792	0.0243841164639305	0.238304390494118
hDel_105:11	hDel_105	chr1	33851472	33851494	hDels	CTCAGAATAGCAGGATAAAGAGG	GTCAGAATAGCAGGATAAAG	1972.0	2292.0	2257.0	2591.0	2777.0	2584.0	2398.28294739369	0.0943002169054053	0.109027172198028	0.864923991004059	0.387080508790769	0.814406177570668
hDel_105:12	hDel_105	chr1	33851500	33851522	hDels	AGATCTCTATTATCAGGCTGAGG	GGATCTCTATTATCAGGCTG	1457.0	1392.0	1929.0	2275.0	2414.0	1970.0	1882.50726328357	0.0264356170358918	0.149749550517143	0.176532196220952	0.859875856918303	0.974390280891983
hDel_105:13	hDel_105	chr1	33851533	33851555	hDels	GTAGCTAACATGATGCCTAGTGG	GTAGCTAACATGATGCCTAG	1992.0	1737.0	1635.0	2263.0	2403.0	2103.0	2011.91198470678	-0.158215076872007	0.139482878439918	-1.13429747537192	0.25666978781859	0.722721170181072
hDel_105:14	hDel_105	chr1	33851593	33851615	hDels	GTGGTGAGAGTAGACAATCTTGG	GTGGTGAGAGTAGACAATCT	1053.0	1053.0	1257.0	1053.0	939.0	961.0	1054.50393278791	-0.043166801805952	0.165652084383571	-0.260587133368019	0.794410913037934	0.960473173345941
hDel_105:15	hDel_105	chr1	33851636	33851658	hDels	CAAGTCCTAGCCAATATAAAAGG	GAAGTCCTAGCCAATATAAA	1739.0	1530.0	2546.0	2012.0	2543.0	2105.0	2060.435264195	0.175565348837703	0.177894731131114	0.986905838758684	0.323688801628033	0.775539959414959
hDel_105:16	hDel_105	chr1	33851996	33852018	hDels	TGAAAAAAAGAAAAGTGGCGGGG	GGAAAAAAAGAAAAGTGGCG	960.0	999.0	1406.0	1494.0	1374.0	1472.0	1271.8536252039	0.0869305489262621	0.1809320618847	0.480459615729462	0.630900612406847	0.918925757005992
hDel_105:17	hDel_105	chr1	33852032	33852054	hDels	CTCTGTGCCTATTATGGCTCAGG	GTCTGTGCCTATTATGGCTC	377.0	708.0	389.0	609.0	417.0	512.0	503.69120893429	0.033218878169218	0.378844762380305	0.0876846705244166	0.93012730383876	0.987597955990237
hDel_1051:1	hDel_1051	chr2B	105435011	105435033	flanking	AAGCAAACTCACAGACAGTAAGG	GAGCAAACTCACAGACAGTA	1616.0	1665.0	1661.0	1476.0	1427.0	1161.0	1507.6494313154	-0.109013881676753	0.144044363405784	-0.756807688265129	0.449165086059297	0.846372916234265
hDel_1051:2	hDel_1051	chr2B	105435048	105435070	flanking	GTTATTAAGAAATCAGTCTGAGG	GTTATTAAGAAATCAGTCTG	2045.0	2252.0	2084.0	2034.0	2736.0	3454.0	2424.31116426386	0.306992759648266	0.183721797751808	1.67096535851988	0.0947285204186664	0.495317772019637
hDel_1051:3	hDel_1051	chr2B	105435366	105435388	flanking	AAAAAGGGTCGGGGGCGCGGTGG	GAAAAGGGTCGGGGGCGCGG	1029.0	1020.0	1134.0	918.0	1577.0	1416.0	1174.83183124142	0.336245405905114	0.203665773968506	1.65096667620309	0.0987453795548589	0.504439061419918
hDel_1051:4	hDel_1051	chr2B	105435685	105435707	flanking	TCAGCCTGTAGTCTGTGTTCAGG	GCAGCCTGTAGTCTGTGTTC	1880.0	1764.0	1744.0	2006.0	1543.0	1157.0	1687.5659393259	-0.374966477794167	0.165285439983656	-2.26859956830587	0.0232926878960687	0.231823037524475
hDel_1051:5	hDel_1051	chr2B	105435689	105435711	flanking	CTAACCTGAACACAGACTACAGG	GTAACCTGAACACAGACTAC	3006.0	2581.0	3264.0	3001.0	2660.0	2698.0	2868.83030166226	-0.138081464665607	0.10927432736547	-1.26362218825463	0.206365665749293	0.673728488012155
hDel_1051:6	hDel_1051	chr2B	105435698	105435720	flanking	TGTGTTCAGGTTAGTGGTGTTGG	GGTGTTCAGGTTAGTGGTGT	1270.0	966.0	1221.0	1613.0	2138.0	1948.0	1505.30485794198	0.0160283573574186	0.183924077202446	0.0871465965805886	0.930554987529344	0.987665131243689
hDel_1051:7	hDel_1051	chr2B	105435700	105435722	flanking	TGTTCAGGTTAGTGGTGTTGGGG	GGTTCAGGTTAGTGGTGTTG	2053.0	2575.0	1928.0	2844.0	3001.0	2781.0	2516.43237481224	0.0501380060049143	0.160017949366154	0.313327387355704	0.754031944842994	0.951877481971686
hDel_1051:8	hDel_1051	chr2B	105435701	105435723	flanking	GTTCAGGTTAGTGGTGTTGGGGG	GTTCAGGTTAGTGGTGTTGG	2977.0	3302.0	3075.0	3518.0	3837.0	3227.0	3310.90049401962	0.0194116314463355	0.113584710019788	0.170900039652817	0.864302365482927	0.975378072424128
hDel_1051:9	hDel_1051	chr2B	105435754	105435776	flanking	TACAGCAGAACACAGAAATGAGG	GACAGCAGAACACAGAAATG	2780.0	2902.0	3474.0	3318.0	2812.0	3278.0	3088.31890070598	0.0018795696664278	0.128980353294864	0.0145725268881139	0.988373217293312	0.998005847917477
hDel_1051:10	hDel_1051	chr2B	105435758	105435780	flanking	GCAGAACACAGAAATGAGGCAGG	GCAGAACACAGAAATGAGGC	2113.0	1681.0	2969.0	2536.0	2494.0	2138.0	2305.40636301584	-0.0407655652203197	0.185506614671607	-0.219752623336288	0.826063818749617	0.967211546318837
hDel_1051:11	hDel_1051	chr2B	105435759	105435781	flanking	CAGAACACAGAAATGAGGCAGGG	GAGAACACAGAAATGAGGCA	1545.0	1336.0	1529.0	1847.0	2361.0	2277.0	1797.45596833283	0.0688215746273737	0.155949149394414	0.44130779099869	0.658990186580587	0.927507784443644
hDel_1052:1	hDel_1052	chr2B	105525519	105525541	hDels	TCCCCTAAAAATTAAGACAAGGG	GCCCCTAAAAATTAAGACAA	891.0	1007.0	912.0	1038.0	989.0	605.0	907.190510581442	-0.178082202384427	0.247134279944326	-0.720588833020433	0.471162526445948	0.856768458194566
hDel_1052:2	hDel_1052	chr2B	105525544	105525566	hDels	CTGTCTGTTTCTGTGACCCCTGG	GTGTCTGTTTCTGTGACCCC	2885.0	2835.0	2852.0	2872.0	2812.0	2949.0	2869.16599799195	-0.0403392534217631	0.108728872450779	-0.371007741665162	0.710631765566584	0.940752172782468
hDel_1052:3	hDel_1052	chr2B	105525546	105525568	hDels	GTCTGTTTCTGTGACCCCTGGGG	GTCTGTTTCTGTGACCCCTG	733.0	710.0	1213.0	1149.0	1213.0	1082.0	1004.00176916648	0.149305730765887	0.228031978591487	0.654757861981122	0.512623664746893	0.874754411187519
hDel_1052:4	hDel_1052	chr2B	105525560	105525582	hDels	TCTACCCAGAAATTCCCCAGGGG	GCTACCCAGAAATTCCCCAG	1934.0	2480.0	1787.0	1858.0	1736.0	2228.0	2015.33022755511	0.0937196220531002	0.199505922325218	0.469758596440692	0.638527498278023	0.921541766072762
hDel_1052:5	hDel_1052	chr2B	105525562	105525584	hDels	AGTCTACCCAGAAATTCCCCAGG	GGTCTACCCAGAAATTCCCC	1855.0	2145.0	2183.0	2217.0	2814.0	2819.0	2323.59035602533	0.250821407078843	0.116640066985359	2.15038805756453	0.0315245321987027	0.278575767281562
hDel_1052:6	hDel_1052	chr2B	105525585	105525607	hDels	TTTGGGGATGCCTAAGCCCATGG	GTTGGGGATGCCTAAGCCCA	854.0	963.0	1170.0	1341.0	720.0	875.0	985.525586911203	-0.275132869839763	0.260669955816822	-1.05548362479144	0.291204194828441	0.751350899237003
hDel_1052:7	hDel_1052	chr2B	105525601	105525623	hDels	ATAAAGTGCTTTAATCCCATGGG	GTAAAGTGCTTTAATCCCAT	1127.0	849.0	1387.0	1723.0	1293.0	1887.0	1363.42487549219	-0.0996259396071204	0.232652100527914	-0.428218526207405	0.668492029474668	0.92977371261665
hDel_1052:8	hDel_1052	chr2B	105525602	105525624	hDels	TATAAAGTGCTTTAATCCCATGG	GATAAAGTGCTTTAATCCCA	1665.0	1608.0	1886.0	1858.0	1685.0	1277.0	1661.73441615709	-0.169541247140964	0.155962791103609	-1.08706215079426	0.277009343554329	0.740328692207388
hDel_1052:9	hDel_1052	chr2B	105525644	105525666	hDels	CACATGTTATTAGCTTCACCAGG	GACATGTTATTAGCTTCACC	793.0	1007.0	995.0	955.0	1132.0	927.0	964.532105801814	0.187128993696023	0.178159457630797	1.05034555102774	0.293559269553175	0.753008931846842
hDel_1052:10	hDel_1052	chr2B	105525726	105525748	hDels	GCATTTCTAATAACACTTAGAGG	GCATTTCTAATAACACTTAG	863.0	787.0	901.0	849.0	1013.0	892.0	881.413132725485	0.0291331889590515	0.184206046159642	0.158155443680732	0.874334312579549	0.977347772492644
hDel_1052:11	hDel_1052	chr2B	105525727	105525749	hDels	CATTTCTAATAACACTTAGAGGG	GATTTCTAATAACACTTAGA	1610.0	1863.0	2272.0	1999.0	1573.0	1602.0	1819.43259132916	-0.031243236130275	0.169119268220084	-0.184740842714719	0.853432309663124	0.972925121475272
hDel_1052:12	hDel_1052	chr2B	105525732	105525754	hDels	CTAATAACACTTAGAGGGAGAGG	GTAATAACACTTAGAGGGAG	1732.0	1850.0	2213.0	1774.0	1692.0	1672.0	1823.81811927523	0.0402883722333285	0.127973741908589	0.314817490154397	0.75290023126413	0.951670879835121
hDel_1053:1	hDel_1053	chr2B	106555266	106555288	flanking	TTTCATAATCTTTATTTGGGTGG	GTTCATAATCTTTATTTGGG	2271.0	2139.0	2755.0	2711.0	3336.0	2342.0	2571.53803446932	0.0466817292116218	0.147262119560171	0.316997537119841	0.751245471052901	0.951425310384605
hDel_1053:2	hDel_1053	chr2B	106555296	106555318	flanking	TGTATTGATTACTATTGGCTGGG	GGTATTGATTACTATTGGCT	1651.0	2060.0	2647.0	2348.0	1897.0	2792.0	2223.20094612584	0.21753983517927	0.196307988252465	1.10815579699946	0.267794537165017	0.732173633968463
hDel_1053:3	hDel_1053	chr2B	106555350	106555372	flanking	AGAATGGGAAAACGATATTGGGG	GGAATGGGAAAACGATATTG	2896.0	1943.0	3238.0	3146.0	4068.0	4919.0	3330.84159247737	0.12094979028821	0.338954405165486	0.356832035356376	0.721217552191129	0.942926927902213
hDel_1053:4	hDel_1053	chr2B	106555440	106555462	flanking	TCAGCTTCTCCTATAAAACAGGG	GCAGCTTCTCCTATAAAACA	2398.0	2235.0	2328.0	2770.0	2471.0	2531.0	2449.61384663441	-0.142175106424915	0.105988148843655	-1.34142456469015	0.179782646468629	0.64225256506046
hDel_1053:5	hDel_1053	chr2B	106555535	106555557	flanking	CATATGAAAATACTCATTAATGG	GATATGAAAATACTCATTAA	1450.0	1276.0	1948.0	1745.0	1956.0	1903.0	1698.95704213962	0.109386120418475	0.165124888395502	0.662444780319711	0.50768621293713	0.872941723601865
hDel_1053:6	hDel_1053	chr2B	106555618	106555640	flanking	CTCCTCCTCCTTCCAAATCATGG	GTCCTCCTCCTTCCAAATCA	1260.0	1156.0	1172.0	1311.0	1146.0	1553.0	1265.84051423213	-0.0666431968076242	0.197011390567475	-0.338270780261303	0.735159141152292	0.946903390077541
hDel_1053:7	hDel_1053	chr2B	106555620	106555642	flanking	ATCCATGATTTGGAAGGAGGAGG	GTCCATGATTTGGAAGGAGG	1140.0	1333.0	1384.0	1884.0	1350.0	1341.0	1397.54666544959	-0.16245073706334	0.185659449364823	-0.874993099565443	0.38157766031178	0.811004998392477
hDel_1053:8	hDel_1053	chr2B	106555623	106555645	flanking	TTCATCCATGATTTGGAAGGAGG	GTCATCCATGATTTGGAAGG	3030.0	3119.0	3617.0	3404.0	3009.0	3220.0	3230.61663437964	-0.0227274298954119	0.110069380979523	-0.206482762900612	0.836413827850413	0.969313872744906
hDel_1053:9	hDel_1053	chr2B	106555707	106555729	flanking	ATGACTAATGAGTACAAAAGGGG	GTGACTAATGAGTACAAAAG	1857.0	2488.0	2881.0	2224.0	3119.0	2127.0	2435.19685515126	0.344428682612844	0.152399520946482	2.26003782999946	0.0238189030615006	0.234989018094231
hDel_1053:10	hDel_1053	chr2B	106555761	106555783	flanking	TTATACAAGTGCTAGACAAGTGG	GTATACAAGTGCTAGACAAG	1398.0	1147.0	1868.0	1326.0	1385.0	1424.0	1421.40312834011	0.0558140727187334	0.1899897767874	0.293774084387655	0.768930539380264	0.954722960489427
hDel_1053:11	hDel_1053	chr2B	106555800	106555822	flanking	AATGGTGAGTTTGAGGTGCTGGG	GATGGTGAGTTTGAGGTGCT	1666.0	1990.0	1991.0	2228.0	2492.0	1874.0	2027.59943199035	0.0766170309131072	0.143638992063755	0.533399948108102	0.593756753422423	0.906029336464544
hDel_1053:12	hDel_1053	chr2B	106555862	106555884	flanking	TGACATCACATCCTGAGAGGAGG	GGACATCACATCCTGAGAGG	1961.0	1758.0	1953.0	2335.0	3222.0	2604.0	2280.93878904393	0.0780895266532571	0.147741539983154	0.528554979609398	0.597114198042818	0.907004086060021
hDel_1054:1	hDel_1054	chr2B	106954298	106954320	hDels	CCCATTTAAAAACTATCGGGTGG	GCCATTTAAAAACTATCGGG	994.0	683.0	890.0	960.0	1444.0	1112.0	1004.00103170055	-0.0205124024099052	0.242363644597529	-0.084634815770196	0.93255171937635	0.987805110167693
hDel_1054:2	hDel_1054	chr2B	106954377	106954399	hDels	ATTAGCATGTACTTAAATAGGGG	GTTAGCATGTACTTAAATAG	864.0	995.0	986.0	1276.0	1280.0	1373.0	1119.86414496294	0.0949770634667474	0.162700561359675	0.583753753970066	0.559385996260724	0.893207441206097
hDel_1054:3	hDel_1054	chr2B	106954469	106954491	hDels	ACATCTTCGCCAGCAGTGGATGG	GCATCTTCGCCAGCAGTGGA	611.0	666.0	804.0	904.0	756.0	557.0	712.376126412145	-0.148684195745264	0.25285545722549	-0.588020513287442	0.556518524048037	0.892296447309379
hDel_1054:4	hDel_1054	chr2B	106954529	106954551	hDels	TCAAATGATGTGACCAGTTGGGG	GCAAATGATGTGACCAGTTG	2052.0	2149.0	2679.0	2194.0	2241.0	2472.0	2293.4409860427	0.134004774486713	0.126579987136376	1.0586568818524	0.289756071501583	0.750427819541251
hDel_1054:5	hDel_1054	chr2B	106954559	106954581	hDels	ATACGTTTAACCTTATAAGAAGG	GTACGTTTAACCTTATAAGA	1516.0	1223.0	1458.0	1301.0	1385.0	1168.0	1343.43430753458	-0.141221487456358	0.150567286853452	-0.937929416193905	0.348280684805449	0.791108635145919
hDel_1054:6	hDel_1054	chr2B	106954595	106954617	hDels	AAATACTTAATGGAATTGGTAGG	GAATACTTAATGGAATTGGT	1621.0	1619.0	2039.0	1994.0	1843.0	1547.0	1770.59815925646	-0.0711878941122638	0.14654157324359	-0.485786337191364	0.627118662313005	0.917627439596606
hDel_1054:7	hDel_1054	chr2B	106954712	106954734	hDels	ATTAACATGCTAACAATCTATGG	GTTAACATGCTAACAATCTA	2268.0	2228.0	2471.0	2202.0	2925.0	2626.0	2443.93053021733	0.153898152655505	0.124868693249323	1.23247988467549	0.217769876176358	0.68623744792713
hDel_1054:8	hDel_1054	chr2B	106954746	106954768	hDels	TTTATGGCATCTTCATATGATGG	GTTATGGCATCTTCATATGA	1976.0	1953.0	2379.0	2130.0	2449.0	1904.0	2123.81204509001	0.0435010142640604	0.130554592511329	0.333201716058251	0.738982022846604	0.947979986704534
hDel_1054:9	hDel_1054	chr2B	106954798	106954820	hDels	TGCAGTTATATGTAATAACATGG	GGCAGTTATATGTAATAACA	1636.0	1571.0	1337.0	1439.0	1692.0	1590.0	1545.992233586	-0.0257630473398823	0.175095920605759	-0.147136765098541	0.883024071315729	0.978745983784263
hDel_1054:10	hDel_1054	chr2B	106954862	106954884	hDels	AGTTTGTACGCTTCTGTGTCTGG	GGTTTGTACGCTTCTGTGTC	1989.0	2080.0	1851.0	1911.0	1760.0	2606.0	2037.33667109765	0.0594056994386441	0.199834211543213	0.297274920945145	0.766256626836986	0.954135963888385
hDel_1054:11	hDel_1054	chr2B	106954896	106954918	hDels	TTTATATGAAGCTCTAGACTAGG	GTTATATGAAGCTCTAGACT	606.0	715.0	955.0	952.0	1015.0	690.0	814.074127158334	0.100999009152468	0.248214231063342	0.406902572506786	0.684079546488323	0.934452289883503
hDel_1054:12	hDel_1054	chr2B	106954948	106954970	hDels	CTCAGTGGTTGCCTGAGGGCAGG	GTCAGTGGTTGCCTGAGGGC	1637.0	1634.0	1306.0	2038.0	2029.0	2021.0	1768.76642474044	-0.11157135941036	0.166457130909182	-0.670270830699539	0.502685158251439	0.870648538075911
hDel_1054:13	hDel_1054	chr2B	106954995	106955017	hDels	GAGAGCTATTAAATGGAAAGTGG	GAGAGCTATTAAATGGAAAG	86.0	333.0	180.0	249.0	301.0	272.0	235.107431226969	0.809196905189542	0.488464809806674	1.65661249069264	0.0975978453956872	0.501854552272246
hDel_1055:1	hDel_1055	chr2B	107075493	107075515	hDels	GAGTCATGGGGCATGAGGAAAGG	GAGTCATGGGGCATGAGGAA	2708.0	2725.0	2971.0	3638.0	3916.0	3808.0	3266.65783404301	0.0457402959658331	0.0917421378353344	0.498574559576225	0.618079131171361	0.91433546067673
hDel_1055:2	hDel_1055	chr2B	107075505	107075527	hDels	AGGGCCATCCTAGAGTCATGGGG	GGGGCCATCCTAGAGTCATG	1763.0	1374.0	1677.0	2034.0	2456.0	2134.0	1888.76960317469	-0.059290412719078	0.152352990882744	-0.389164744161207	0.697154281878097	0.937736922129787
hDel_1055:3	hDel_1055	chr2B	107075507	107075529	hDels	TCAGGGCCATCCTAGAGTCATGG	GCAGGGCCATCCTAGAGTCA	559.0	576.0	912.0	688.0	1292.0	1064.0	835.400183885394	0.547786855092606	0.242456595702829	2.2593192546678	0.0238635330367522	0.235253488936819
hDel_1055:4	hDel_1055	chr2B	107075557	107075579	hDels	CACATTGTGAATTCAAAATTAGG	GACATTGTGAATTCAAAATT	2470.0	2693.0	3182.0	2673.0	4046.0	3349.0	3045.36510442363	0.319917417940857	0.11984218237964	2.66948925318643	0.0075966704121125	0.106706794220592
hDel_1055:5	hDel_1055	chr2B	107075590	107075612	hDels	CTTTGGAGGAGAACTCCTTAAGG	GTTTGGAGGAGAACTCCTTA	1569.0	1564.0	1474.0	1420.0	2020.0	1521.0	1590.99562986168	0.0960834316281037	0.175569366325336	0.547267633523594	0.584194876730925	0.902517754146349
hDel_1055:6	hDel_1055	chr2B	107075591	107075613	hDels	CTTAAGGAGTTCTCCTCCAAAGG	GTTAAGGAGTTCTCCTCCAA	1176.0	1363.0	1320.0	1960.0	1617.0	1807.0	1528.0407015973	-0.0366229064435225	0.159582917861404	-0.229491395033452	0.818487007952088	0.965666619659511
hDel_1055:7	hDel_1055	chr2B	107075648	107075670	hDels	CCCTGATTAAAGTCAAAACTAGG	GCCTGATTAAAGTCAAAACT	1292.0	1218.0	1637.0	1460.0	1215.0	1204.0	1336.13340625149	-0.103825997259415	0.167495856668061	-0.619872033403044	0.535342039382421	0.884429922582279
hDel_1055:8	hDel_1055	chr2B	107075649	107075671	hDels	CCTGATTAAAGTCAAAACTAGGG	GCTGATTAAAGTCAAAACTA	1219.0	1660.0	1489.0	1232.0	1207.0	1756.0	1431.6968238572	0.291671077802024	0.207142295809146	1.40807108786107	0.159110021200479	0.612866173287269
hDel_1055:9	hDel_1055	chr2B	107075679	107075701	hDels	TATGAAAGGACTGATGGCGTAGG	GATGAAAGGACTGATGGCGT	2633.0	2286.0	3161.0	2831.0	4175.0	2437.0	2893.34639627328	0.0907318575794747	0.18942842082276	0.478977004534966	0.631954987857891	0.919142137907064
hDel_1055:10	hDel_1055	chr2B	107075825	107075847	hDels	GAGGAATATATTCTGCTTCATGG	GAGGAATATATTCTGCTTCA	1979.0	2019.0	2325.0	2899.0	2467.0	2669.0	2376.25098443172	-0.0559168804057953	0.122928076542409	-0.454874768877591	0.64919933572566	0.924747091887249
hDel_1056:1	hDel_1056	chr2B	107680593	107680615	flanking	TAATCAAGGGTAACAGCACCAGG	GAATCAAGGGTAACAGCACC	2930.0	2892.0	2334.0	3072.0	2183.0	2711.0	2698.82223347562	-0.272828607578338	0.165527525141308	-1.64823709739772	0.0993040269977849	0.505564318662949
hDel_1056:2	hDel_1056	chr2B	107680643	107680665	flanking	CTTGATAAGATGCACCAGGAAGG	GTTGATAAGATGCACCAGGA	2705.0	2196.0	1982.0	2441.0	2422.0	2437.0	2366.85516419432	-0.225596503601951	0.150299546250762	-1.50097927258917	0.13336092273069	0.57127901279477
hDel_1056:3	hDel_1056	chr2B	107680729	107680751	flanking	TGTCAAGCAGACCCATGCTGAGG	GGTCAAGCAGACCCATGCTG	281.0	347.0	376.0	379.0	312.0	347.0	339.621727134987	0.0415274215586853	0.309751661598577	0.1340668241919	0.893349733227215	0.980671715039481
hDel_1056:4	hDel_1056	chr2B	107680730	107680752	flanking	GTCAAGCAGACCCATGCTGAGGG	GTCAAGCAGACCCATGCTGA	1294.0	1496.0	1034.0	1584.0	1367.0	1356.0	1355.3718651954	-0.152086502696633	0.206962255224028	-0.734851398541277	0.462430000352757	0.853159217710057
hDel_1056:5	hDel_1056	chr2B	107680740	107680762	flanking	TTACTTTGTTCCCTCAGCATGGG	GTACTTTGTTCCCTCAGCAT	2032.0	2333.0	2676.0	2361.0	2357.0	2403.0	2355.32331395695	0.121104521748578	0.114535722470513	1.05735153309707	0.290351182377243	0.750798997237823
hDel_1056:6	hDel_1056	chr2B	107680741	107680763	flanking	CTTACTTTGTTCCCTCAGCATGG	GTTACTTTGTTCCCTCAGCA	1090.0	1194.0	856.0	1269.0	1869.0	1607.0	1302.85845239947	0.144903428848025	0.227509776424885	0.636910778626986	0.524182961467523	0.879209834499225
hDel_1056:7	hDel_1056	chr2B	107680778	107680800	flanking	AAAGTGTCAAGGTCATGAAAGGG	GAAGTGTCAAGGTCATGAAA	1582.0	1533.0	2247.0	2079.0	2089.0	2172.0	1935.3765962891	0.107287077381271	0.155105592480618	0.691703475454486	0.489123563974427	0.864809785688003
hDel_1056:8	hDel_1056	chr2B	107680781	107680803	flanking	GTGTCAAGGTCATGAAAGGGAGG	GTGTCAAGGTCATGAAAGGG	1501.0	2207.0	2096.0	2306.0	1818.0	1615.0	1920.85661734223	-0.0076930886388149	0.198449075868627	-0.0387660592781383	0.969076905255077	0.994651357696375
hDel_1056:9	hDel_1056	chr2B	107680793	107680815	flanking	TGAAAGGGAGGGAAAGACCAAGG	GGAAAGGGAGGGAAAGACCA	1531.0	1767.0	2055.0	1886.0	1996.0	2689.0	1976.86878544101	0.285013187308651	0.167059567631312	1.70605725460546	0.0879974201093472	0.479190862920854
hDel_1056:10	hDel_1056	chr2B	107680809	107680831	flanking	ACCAAGGAACTGTTACAGACTGG	GCCAAGGAACTGTTACAGAC	1143.0	1284.0	1101.0	1310.0	1573.0	1290.0	1278.27433505776	0.06238922981665	0.173760543408518	0.359052916115544	0.719555503627876	0.942486629030527
hDel_1056:11	hDel_1056	chr2B	107680810	107680832	flanking	TCCAGTCTGTAACAGTTCCTTGG	GCCAGTCTGTAACAGTTCCT	900.0	754.0	926.0	1508.0	933.0	1447.0	1068.44695331465	-0.25211072289846	0.234008562609703	-1.07735682868558	0.281320883064908	0.744045477046638
hDel_1056:12	hDel_1056	chr2B	107680864	107680886	flanking	CTCTTCTAGGATTATATCATGGG	GTCTTCTAGGATTATATCAT	1118.0	1139.0	933.0	1416.0	1569.0	1168.0	1216.03545360892	-0.111965464166608	0.194729346337733	-0.574979920963829	0.565304876724055	0.895292567842859
hDel_1056:13	hDel_1056	chr2B	107680929	107680951	flanking	TTAATTAACATTACTGACCATGG	GTAATTAACATTACTGACCA	1190.0	1208.0	1537.0	1244.0	1142.0	868.0	1199.28343691229	-0.094887566251582	0.189537860112053	-0.500625923472414	0.616634414535973	0.913918481507103
hDel_1056:14	hDel_1056	chr2B	107680993	107681015	flanking	TTATTAATATTAGTGGTAGCTGG	GTATTAATATTAGTGGTAGC	689.0	318.0	936.0	402.0	533.0	318.0	533.108897295169	-0.0856955505786382	0.414621559173295	-0.206683778695697	0.836256826593781	0.969300770518212
hDel_1056:15	hDel_1056	chr2B	107681035	107681057	flanking	AAAGCTTCAAAGAAGAATATGGG	GAAGCTTCAAAGAAGAATAT	1393.0	1308.0	1540.0	1600.0	1376.0	1887.0	1513.18961928537	-0.0014170410913984	0.183696616091129	-0.0077140293683769	0.993845156107398	0.998928994510175
hDel_1057:1	hDel_1057	chr2B	107954845	107954867	flanking	TGTTCACTTGTCTTGTCTCTTGG	GGTTCACTTGTCTTGTCTCT	1345.0	1705.0	2160.0	2042.0	1612.0	1792.0	1768.1752780988	0.0809336321813495	0.188368711876748	0.429655389023976	0.667446339157684	0.929559619453692
hDel_1057:2	hDel_1057	chr2B	107954900	107954922	flanking	CTTGTGAATCACCAAAACTCTGG	GTTGTGAATCACCAAAACTC	208.0	236.0	493.0	240.0	85.0	133.0	233.900545107694	-0.293911663174744	0.548863217396413	-0.535491637732518	0.592309938498094	0.90544500282317
hDel_1057:3	hDel_1057	chr2B	107954952	107954974	flanking	TGTCTTGGAAATGAAAATAGTGG	GGTCTTGGAAATGAAAATAG	1229.0	1489.0	1373.0	1355.0	1127.0	1619.0	1368.23642223602	0.0923287935681686	0.205636424451283	0.448990463700862	0.65343853593421	0.925957781398309
hDel_1057:4	hDel_1057	chr2B	107955017	107955039	flanking	TCAGTTTCTCAGCCTGCAGGAGG	GCAGTTTCTCAGCCTGCAGG	943.0	1154.0	1281.0	1368.0	1637.0	1633.0	1323.04112769156	0.278835591263526	0.136822528855271	2.03793624921576	0.0415563088217867	0.325583961623931
hDel_1057:5	hDel_1057	chr2B	107955027	107955049	flanking	AGCCTGCAGGAGGAATCCTATGG	GGCCTGCAGGAGGAATCCTA	2146.0	1954.0	2297.0	2121.0	2862.0	3021.0	2385.89146515707	0.186131351776593	0.155272645368928	1.19873884633281	0.230629508036687	0.699477246829808
hDel_1057:6	hDel_1057	chr2B	107955070	107955092	flanking	CTCACTGTATAAATCTGAGACGG	GTCACTGTATAAATCTGAGA	1135.0	1351.0	1316.0	1480.0	1307.0	1684.0	1374.70520038705	0.0943030752008762	0.180737904426799	0.521767005653594	0.601832564893243	0.908783694351458
hDel_1057:7	hDel_1057	chr2B	107955087	107955109	flanking	AGTGAGTTATCAGCAGATCCAGG	GGTGAGTTATCAGCAGATCC	1878.0	2653.0	1971.0	2465.0	1844.0	2073.0	2153.30877562016	-0.0505702928530249	0.198343771659379	-0.254962847736256	0.798751794308626	0.961491881107519
hDel_1057:8	hDel_1057	chr2B	107955112	107955134	flanking	GAAGACATGCTTCTAATCCATGG	GAAGACATGCTTCTAATCCA	2402.0	2961.0	2729.0	2714.0	3621.0	3662.0	2999.67472938728	0.302090801269725	0.124614376977339	2.42420504437189	0.0153419404292265	0.175953626556379
hDel_1057:9	hDel_1057	chr2B	107955129	107955151	flanking	GTTGAAAGAACACAAGACCATGG	GTTGAAAGAACACAAGACCA	1815.0	2169.0	2002.0	2423.0	2888.0	3089.0	2378.83449095671	0.221174651573093	0.132642547184573	1.66744876563118	0.0954252039963678	0.497024616683472
hDel_1057:10	hDel_1057	chr2B	107955186	107955208	flanking	TCTCATAAATTGAAAAGGAAAGG	GCTCATAAATTGAAAAGGAA	4.0	42.0	28.0	0.0	0.0	0.0	12.9181364809913	2.20723916735917	1.50860462838705	1.46309982471622	0.143440065835239	0.587891269512339
hDel_1057:11	hDel_1057	chr2B	107955262	107955284	flanking	TCGTGTGGTGGTGCAGGTTTTGG	GCGTGTGGTGGTGCAGGTTT	1495.0	1754.0	2301.0	1454.0	918.0	1387.0	1562.4620661261	0.0082080230810284	0.233799056157663	0.0351071694467975	0.97199428454606	0.995099440319817
hDel_1057:12	hDel_1057	chr2B	107955277	107955299	flanking	AGACCAGTCACAGGATCGTGTGG	GGACCAGTCACAGGATCGTG	1763.0	2047.0	1896.0	2008.0	2014.0	1659.0	1896.97681044489	-0.0181995154533046	0.14243032980756	-0.127778370505035	0.898324367567157	0.98153487343914
hDel_1057:13	hDel_1057	chr2B	107955322	107955344	flanking	TTTGGATTTAATGGAACAAGGGG	GTTGGATTTAATGGAACAAG	877.0	831.0	816.0	998.0	860.0	626.0	834.458852927474	-0.295580774618687	0.211842016521028	-1.39528871313093	0.162928794292619	0.618590916561855
hDel_1058:1	hDel_1058	chr2B	108059507	108059529	hDels	GTGGGAGGACTGCTTTGGCTTGG	GTGGGAGGACTGCTTTGGCT	737.0	788.0	819.0	820.0	1191.0	884.0	866.632589355507	0.194090424070115	0.205039313004498	0.946601026047414	0.343842120910649	0.788194132994148
hDel_1058:2	hDel_1058	chr2B	108059517	108059539	hDels	TGCTTTGGCTTGGAAGACACAGG	GGCTTTGGCTTGGAAGACAC	1116.0	1469.0	1597.0	953.0	924.0	876.0	1165.06336203212	0.149669285542338	0.173851237235403	0.86090434513088	0.389290728335718	0.815473426202993
hDel_1058:3	hDel_1058	chr2B	108059523	108059545	hDels	GGCTTGGAAGACACAGGCTGCGG	GGCTTGGAAGACACAGGCTG	1039.0	784.0	954.0	1370.0	1920.0	1343.0	1216.07312585531	-0.0501680798530534	0.210744518583199	-0.238051647512947	0.811841036437154	0.963979373762294
hDel_1058:4	hDel_1058	chr2B	108059546	108059568	hDels	GTGCAGTGGCACAGTCATGGTGG	GTGCAGTGGCACAGTCATGG	1858.0	407.0	540.0	2135.0	1135.0	788.0	1137.98005495848	-1.62313405380102	0.250501856839898	-6.47952903134927	9.200936306314769e-11	4.83850402255368e-09
hDel_1058:5	hDel_1058	chr2B	108059570	108059592	hDels	GGATCTCACTCAGTCGCCACTGG	GGATCTCACTCAGTCGCCAC	2487.0	2970.0	3119.0	3017.0	3980.0	2479.0	2989.89267348997	0.156120368079934	0.161171505049611	0.968659863490619	0.332714924443814	0.780965318353992
hDel_1058:6	hDel_1058	chr2B	108059644	108059666	hDels	GCTCAAATAAAATTTGTTTCTGG	GCTCAAATAAAATTTGTTTC	386.0	580.0	643.0	506.0	472.0	372.0	493.21251276941	0.144623648210349	0.301564323257678	0.479578110063013	0.631527414592875	0.9190285947773
hDel_1058:7	hDel_1058	chr2B	108059671	108059693	hDels	TAAAATTATAAATGTGGGTTAGG	GAAAATTATAAATGTGGGTT	792.0	599.0	479.0	1150.0	658.0	861.0	753.162642505076	-0.602172948970368	0.250618720364866	-2.40274528612104	0.0162725173967682	0.183151695192325
hDel_1058:8	hDel_1058	chr2B	108059672	108059694	hDels	AAAATTATAAATGTGGGTTAGGG	GAAATTATAAATGTGGGTTA	753.0	947.0	856.0	817.0	860.0	792.0	838.174315860391	0.105548710499253	0.195760203557642	0.539173481540508	0.589767156472609	0.904498120662939
hDel_1058:9	hDel_1058	chr2B	108059717	108059739	hDels	AAGCCATTTGTTAGCCACTAAGG	GAGCCATTTGTTAGCCACTA	1652.0	1907.0	2308.0	1677.0	2282.0	1600.0	1898.48355594727	0.241646616608352	0.154614144166766	1.56290110397476	0.118075857970541	0.543972276137896
hDel_1058:10	hDel_1058	chr2B	108059720	108059742	hDels	CAGCCTTAGTGGCTAACAAATGG	GAGCCTTAGTGGCTAACAAA	2063.0	2090.0	1902.0	1747.0	1531.0	1572.0	1830.98241386213	-0.13966084027886	0.137624463599265	-1.01479661846694	0.310202786004387	0.765371306060897
hDel_1058:11	hDel_1058	chr2B	108059731	108059753	hDels	GTCGACATGAACAGCCTTAGTGG	GTCGACATGAACAGCCTTAG	545.0	471.0	924.0	483.0	770.0	860.0	670.329895565554	0.506288591724218	0.304879246625082	1.66062005639503	0.0967897782736602	0.499780375529566
hDel_1059:1	hDel_1059	chr2B	108948616	108948638	flanking	TTTCAGAAGAGCAAACTGTGTGG	GTTCAGAAGAGCAAACTGTG	2307.0	2534.0	2737.0	2809.0	2500.0	1711.0	2430.77220055949	-0.157649448380792	0.171679117790622	-0.918279697668642	0.358472453426908	0.797455504681972
hDel_1059:2	hDel_1059	chr2B	108948629	108948651	flanking	AACTGTGTGGGTTTCACTGGAGG	GACTGTGTGGGTTTCACTGG	2495.0	1954.0	2708.0	3025.0	2838.0	2900.0	2635.45622853003	-0.124693403958839	0.130550980532932	-0.955131883727096	0.339511007038455	0.785519962366121
hDel_1059:3	hDel_1059	chr2B	108948683	108948705	flanking	CGGGACATTCAAAAGCAGGGTGG	GGGGACATTCAAAAGCAGGG	2557.0	1888.0	2585.0	2653.0	1917.0	2343.0	2323.98521271815	-0.290071739627769	0.154156370678723	-1.881672086276	0.0598805519889284	0.395156544880809
hDel_1059:4	hDel_1059	chr2B	108948739	108948761	flanking	AAGCAGGAAAGTCCTAGGAATGG	GAGCAGGAAAGTCCTAGGAA	1677.0	2075.0	1776.0	2123.0	1758.0	1684.0	1849.71059479453	-0.0870416121825664	0.164769402147333	-0.52826320329023	0.597316667296086	0.907070813146253
hDel_1059:5	hDel_1059	chr2B	108948814	108948836	flanking	CTCCAAATTGAAAAGAACGATGG	GTCCAAATTGAAAAGAACGA	2067.0	2479.0	2788.0	2595.0	2819.0	2746.0	2570.09328730959	0.189556513893195	0.103657966146926	1.82867290319507	0.0674486240814213	0.420358749761817
hDel_1059:6	hDel_1059	chr2B	108948817	108948839	flanking	CAAATTGAAAAGAACGATGGAGG	GAAATTGAAAAGAACGATGG	1545.0	1397.0	2207.0	2163.0	1780.0	2447.0	1908.39180537914	0.0573980189376081	0.202881906569825	0.282913444121513	0.777243188517954	0.956544643468819
hDel_1059:7	hDel_1059	chr2B	108948912	108948934	flanking	TTCCATGTAGAACATCAGTTAGG	GTCCATGTAGAACATCAGTT	2980.0	2430.0	2382.0	2574.0	2629.0	3612.0	2769.56257487561	-0.056356559847207	0.193070275078015	-0.291896615491093	0.770365671307152	0.955014815714847
hDel_1059:8	hDel_1059	chr2B	108948921	108948943	flanking	TGTTCTACATGGAATCCAGGTGG	GGTTCTACATGGAATCCAGG	964.0	816.0	1032.0	1148.0	1039.0	745.0	953.467013557789	-0.253880079659563	0.202171214377624	-1.25576769393765	0.209200207760151	0.6771144973533
hDel_1059:9	hDel_1059	chr2B	108948977	108948999	flanking	TTGGAAGGACACAGTTGCACTGG	GTGGAAGGACACAGTTGCAC	1278.0	1345.0	1511.0	1719.0	1363.0	1534.0	1453.22976046984	-0.0795152580601169	0.158657861891452	-0.50117439572278	0.616248392351862	0.913859756086031
hDel_1059:10	hDel_1059	chr2B	108949020	108949042	flanking	AATTCACTCTTCCATAATAGGGG	GATTCACTCTTCCATAATAG	993.0	1063.0	1062.0	1343.0	1572.0	1475.0	1239.97673309096	0.106961622001077	0.148767204571706	0.718986569042649	0.472149195149168	0.857187615163438
hDel_1059:11	hDel_1059	chr2B	108949109	108949131	flanking	CTTAAGTCAGTACAAAGTAAGGG	GTTAAGTCAGTACAAAGTAA	1928.0	2001.0	1887.0	2291.0	2137.0	1545.0	1961.82769242604	-0.188558683663702	0.158689553984083	-1.18822366645895	0.234745302016727	0.703292857423236
hDel_106:1	hDel_106	chr1	34076992	34077014	hDels	GGGAAATGTTGGCTATAAAGTGG	GGGAAATGTTGGCTATAAAG	1120.0	1071.0	831.0	1378.0	1287.0	990.0	1109.09575677327	-0.286636847460628	0.205200808783553	-1.39686022272444	0.16245560819796	0.617801240961286
hDel_106:2	hDel_106	chr1	34077034	34077056	hDels	AGAATAGAAAACAGATTGAGTGG	GGAATAGAAAACAGATTGAG	2220.0	2432.0	2551.0	2360.0	2440.0	2308.0	2383.83512221432	0.0537355749879581	0.102320023653253	0.525171643529519	0.599463875477417	0.907819215361257
hDel_106:3	hDel_106	chr1	34077098	34077120	hDels	CAGTGTGTAGCCTTTGAGTTTGG	GAGTGTGTAGCCTTTGAGTT	1098.0	1308.0	1082.0	1335.0	1177.0	1483.0	1246.20610074507	0.0319604344630854	0.200030183724974	0.159778058830503	0.873055908529504	0.977140842219933
hDel_106:4	hDel_106	chr1	34077156	34077178	hDels	TTAGCAAGACACATGCAACATGG	GTAGCAAGACACATGCAACA	1978.0	1945.0	2371.0	2258.0	2230.0	2371.0	2184.40657664599	0.0415458210349527	0.120378008877091	0.345127996570969	0.729998146853543	0.94560499293176
hDel_106:5	hDel_106	chr1	34077186	34077208	hDels	CTGTATGGATATACTGAGTTTGG	GTGTATGGATATACTGAGTT	2052.0	1956.0	2480.0	2049.0	1712.0	1514.0	1965.39157245275	-0.157210342727646	0.143291157010809	-1.09713918156015	0.272580554557904	0.736375225575338
hDel_106:6	hDel_106	chr1	34077269	34077291	hDels	CACTATAAACATTTGCCTATAGG	GACTATAAACATTTGCCTAT	323.0	349.0	381.0	465.0	343.0	384.0	372.752159523054	-0.128150479704034	0.296686333257763	-0.43193927504809	0.665785548666751	0.929155215393815
hDel_106:7	hDel_106	chr1	34077687	34077709	hDels	CCAGGCTGGATGCAGTGGTCTGG	GCAGGCTGGATGCAGTGGTC	2115.0	2224.0	2399.0	2800.0	2641.0	2920.0	2502.27606063583	0.0265771289419235	0.116086046301119	0.228943355284789	0.818912942696045	0.965692143291263
hDel_106:8	hDel_106	chr1	34077741	34077763	hDels	GGTGATCATCCTCTGCATCCTGG	GGTGATCATCCTCTGCATCC	2398.0	2693.0	2102.0	2431.0	1781.0	1826.0	2221.06113717072	-0.246433736416243	0.169854755768163	-1.45084978811311	0.146821692310037	0.593100069417733
hDel_106:9	hDel_106	chr1	34077780	34077802	hDels	CACCTCAGTGTCCGAGTAGTTGG	GACCTCAGTGTCCGAGTAGT	1347.0	1300.0	1854.0	1481.0	2087.0	1754.0	1623.32230122435	0.259925340598535	0.163177954219244	1.59289495840414	0.111183757499512	0.531060143316677
hDel_106:10	hDel_106	chr1	34077995	34078017	hDels	TTCTAATAGCAAATCGTTAAAGG	GTCTAATAGCAAATCGTTAA	1483.0	1070.0	1847.0	1536.0	1546.0	1546.0	1497.09140175851	-0.0489396076393266	0.198579270195482	-0.246448723429945	0.805334893188324	0.962642985914504
hDel_106:11	hDel_106	chr1	34078044	34078066	hDels	TCCCAGAAAGACTTAATAAAAGG	GCCCAGAAAGACTTAATAAA	1768.0	1984.0	2067.0	1963.0	2358.0	1882.0	1996.62871518719	0.118183679555538	0.125443452268012	0.942127129146903	0.346127556463841	0.789481698013772
hDel_106:12	hDel_106	chr1	34078129	34078151	hDels	AAACTGCCTCAAATTCATTGTGG	GAACTGCCTCAAATTCATTG	2698.0	2428.0	2950.0	3100.0	3277.0	2598.0	2827.35207851323	-0.0792638209495314	0.115889320469433	-0.683961392028681	0.493999545539415	0.86694826847006
hDel_106:13	hDel_106	chr1	34078173	34078195	hDels	AGAAATAAGGGCCATGACAAAGG	GGAAATAAGGGCCATGACAA	1928.0	1555.0	1835.0	2063.0	2592.0	1690.0	1930.15345015525	-0.108475293358465	0.175829350454842	-0.616935074137835	0.537277551071518	0.88529836847041
hDel_106:14	hDel_106	chr1	34078243	34078265	hDels	AAGTATGTTCCATTATTAAATGG	GAGTATGTTCCATTATTAAA	1003.0	1536.0	1119.0	1393.0	1222.0	1012.0	1215.23369946282	0.0014750181672514	0.234665753720809	0.0062856132344147	0.994984839269046	0.999152723370293
hDel_106:15	hDel_106	chr1	34078308	34078330	hDels	CTGATTCTAAAGGTAATTTCAGG	GTGATTCTAAAGGTAATTTC	1692.0	1507.0	1870.0	1923.0	2324.0	2377.0	1933.7029407572	0.104693051885007	0.144928475520898	0.72237737621073	0.470062492458898	0.856362041070612
hDel_1060:1	hDel_1060	chr2B	109646937	109646959	hDels	AAAGTCCCGCAACCAGCAGGTGG	GAAGTCCCGCAACCAGCAGG	2596.0	2836.0	2759.0	2915.0	2872.0	2264.0	2705.51869685293	-0.0732125061869418	0.127550617353005	-0.573987862279969	0.565976014880196	0.895652704451058
hDel_1060:2	hDel_1060	chr2B	109647007	109647029	hDels	TGCAACTGATAAGGATCAAGAGG	GGCAACTGATAAGGATCAAG	1785.0	1985.0	1843.0	2577.0	2912.0	2179.0	2193.06326218672	0.0070422728529272	0.143633173727116	0.0490295707474002	0.960895730223081	0.993097411372535
hDel_1060:3	hDel_1060	chr2B	109647076	109647098	hDels	TTCAATGGCAAATTTGATTTTGG	GTCAATGGCAAATTTGATTT	2314.0	2153.0	3327.0	2820.0	3090.0	2778.0	2726.60585017865	0.10954052130425	0.14874966924404	0.736408503366398	0.461482131280523	0.852690118680425
hDel_1060:4	hDel_1060	chr2B	109647102	109647124	hDels	CTTTCCCAATAGGTAGCAAGGGG	GTTTCCCAATAGGTAGCAAG	1466.0	1810.0	2153.0	2224.0	2399.0	2290.0	2038.52569534554	0.216760948754508	0.125209202378984	1.73119023710745	0.083417840059381	0.467303986888413
hDel_1060:5	hDel_1060	chr2B	109647138	109647160	hDels	TAAGACTGATAGCATGCAATAGG	GAAGACTGATAGCATGCAAT	2321.0	1877.0	2839.0	2899.0	3403.0	3770.0	2820.42757876962	0.123616971525158	0.163734344120361	0.754984986132706	0.450257990787411	0.846956745808905
hDel_1060:6	hDel_1060	chr2B	109647219	109647241	hDels	AAACCAACATAACCTTTGCTTGG	GAACCAACATAACCTTTGCT	1928.0	1823.0	2139.0	2301.0	3689.0	2353.0	2342.32924747428	0.171392914856241	0.178954273395509	0.957746979740701	0.338190360731687	0.784344232749728
hDel_1060:7	hDel_1060	chr2B	109647267	109647289	hDels	TGCAGGGCTATCTGACATACTGG	GGCAGGGCTATCTGACATAC	2293.0	2186.0	2102.0	2626.0	2616.0	2167.0	2324.59159152751	-0.149579421208164	0.121261600191624	-1.23352669741939	0.217379322483333	0.685958948477862
hDel_1060:8	hDel_1060	chr2B	109647283	109647305	hDels	ATTTGATAAGCTTGACTGCAGGG	GTTTGATAAGCTTGACTGCA	1409.0	1250.0	1761.0	2173.0	1690.0	2325.0	1751.72582672826	-0.044087984531357	0.191217278682189	-0.230564857084035	0.817652872002579	0.965500155673609
hDel_1060:9	hDel_1060	chr2B	109647353	109647375	hDels	AAAAGTTAGCAAATAGGGAATGG	GAAAGTTAGCAAATAGGGAA	992.0	885.0	901.0	1093.0	1005.0	781.0	941.547059252085	-0.257069445326518	0.181920074515902	-1.41309003973636	0.157629251463988	0.610262367351097
hDel_1060:10	hDel_1060	chr2B	109647430	109647452	hDels	CAAATCAAGCATTCTCAGAGGGG	GAAATCAAGCATTCTCAGAG	2308.0	2080.0	2990.0	3220.0	4011.0	3609.0	2996.79159782098	0.149110803135401	0.134556835799957	1.10816222935772	0.267791759691582	0.732173633968463
hDel_1060:11	hDel_1060	chr2B	109647462	109647484	hDels	ACTTAAAATGTTCCCTAAGGGGG	GCTTAAAATGTTCCCTAAGG	788.0	908.0	1252.0	862.0	898.0	568.0	878.762023688978	0.0579279013909229	0.259109715467778	0.223565146086259	0.823095686597355	0.966547781192833
hDel_1060:12	hDel_1060	chr2B	109647511	109647533	hDels	ATTTAACAGGGAGAAGCTGGTGG	GTTTAACAGGGAGAAGCTGG	1787.0	1253.0	1661.0	2127.0	2181.0	2577.0	1913.61025836906	-0.10879106141503	0.180967173245038	-0.601164617119381	0.547730348636226	0.888934604719366
hDel_1060:13	hDel_1060	chr2B	109647542	109647564	hDels	TGTGCAGGATTGTTGAGTACTGG	GGTGCAGGATTGTTGAGTAC	1675.0	1649.0	1971.0	1638.0	1989.0	1885.0	1796.29994298307	0.139959176866179	0.127144598133351	1.1007874413932	0.270989178832225	0.734925923403729
hDel_1060:14	hDel_1060	chr2B	109647602	109647624	hDels	CACCCATGTGACTGTGCCACTGG	GACCCATGTGACTGTGCCAC	2153.0	2531.0	2064.0	3493.0	4194.0	3283.0	2915.76526898867	0.0643812720349895	0.148118121233439	0.434661684194079	0.663808014007254	0.928786949671095
hDel_1060:15	hDel_1060	chr2B	109647664	109647686	hDels	AACCATAGTGATATGTGCAGTGG	GACCATAGTGATATGTGCAG	2162.0	2207.0	2007.0	2952.0	2485.0	2945.0	2447.47839964692	-0.107523041465862	0.143724846601392	-0.748117281099401	0.454389419296163	0.849202136037178
hDel_1060:16	hDel_1060	chr2B	109647729	109647751	hDels	CTCTTAATAGTGTTCCAATGGGG	GTCTTAATAGTGTTCCAATG	462.0	344.0	277.0	906.0	398.0	506.0	477.737618690104	-0.818984593928993	0.298697349070773	-2.74185424302157	0.0061093444822378	0.090169222618239
hDel_1060:17	hDel_1060	chr2B	109647779	109647801	hDels	ATGAGGGCTCCTCCTCATGAAGG	GTGAGGGCTCCTCCTCATGA	706.0	1147.0	895.0	1270.0	791.0	1364.0	1026.45131559269	0.111590388567587	0.296159909171774	0.376791000779462	0.706328929037819	0.939952406971109
hDel_1060:18	hDel_1060	chr2B	109647808	109647830	hDels	ATACCCTTAAAAAGAGCTTGAGG	GTACCCTTAAAAAGAGCTTG	1022.0	1256.0	1557.0	1147.0	792.0	1303.0	1183.06521296319	0.128207695350872	0.251102352461107	0.510579427449729	0.60964558433098	0.911474358602512
hDel_1060:19	hDel_1060	chr2B	109647861	109647883	hDels	AACTGTCCTTAGATAGCAGAAGG	GACTGTCCTTAGATAGCAGA	1761.0	1776.0	2019.0	1893.0	2313.0	2465.0	2027.32577758888	0.18597100598841	0.135084626888456	1.37670000111836	0.168605018407938	0.626684037330672
hDel_1060:20	hDel_1060	chr2B	109647889	109647911	hDels	TATCACTATATCCTCTGGAGTGG	GATCACTATATCCTCTGGAG	1169.0	1189.0	1020.0	1352.0	1277.0	1600.0	1264.51560756781	-0.0245444049663391	0.198394444320382	-0.123715182904532	0.901540789797579	0.981923165365227
hDel_1060:21	hDel_1060	chr2B	109647940	109647962	hDels	GCAGGACTGCTATCTGGTAAGGG	GCAGGACTGCTATCTGGTAA	1540.0	1264.0	1558.0	1650.0	1919.0	1569.0	1573.84705359345	-0.0629146898454983	0.15076704531335	-0.417297359079619	0.676460919956564	0.932199464600474
hDel_1060:22	hDel_1060	chr2B	109647988	109648010	hDels	AGAAATGTAATTCTCATGGGAGG	GGAAATGTAATTCTCATGGG	1581.0	1624.0	1242.0	1872.0	2017.0	1455.0	1625.76126804493	-0.156875548521053	0.192354570304026	-0.815554048303105	0.414755240199144	0.828816757022086
hDel_1060:23	hDel_1060	chr2B	109648083	109648105	hDels	AATGTGGGCTTGGTAGCTGGGGG	GATGTGGGCTTGGTAGCTGG	1350.0	1925.0	1837.0	1881.0	1816.0	1677.0	1742.91549736834	0.1456927107469	0.161480605580825	0.902230396169634	0.366934491152057	0.802597677221922
hDel_1060:24	hDel_1060	chr2B	109648177	109648199	hDels	TAAATTTCTAAACCAAACAATGG	GAAATTTCTAAACCAAACAA	756.0	719.0	1190.0	742.0	944.0	773.0	850.296598305275	0.230601983975007	0.233686918211277	0.986798857805636	0.323741254793148	0.775562750865456
hDel_1060:25	hDel_1060	chr2B	109648191	109648213	hDels	AGAAATTTACTAAGAGTAGATGG	GGAAATTTACTAAGAGTAGA	1781.0	1535.0	2479.0	2107.0	1874.0	1705.0	1905.07100190143	-0.0756355974004786	0.179016855309154	-0.422505452181357	0.672656121953575	0.93103026324566
hDel_1060:26	hDel_1060	chr2B	109648341	109648363	hDels	GGATGGGCCGTTATCCAATATGG	GGATGGGCCGTTATCCAATA	1766.0	1538.0	1870.0	1867.0	2012.0	1647.0	1776.77449998828	-0.0782775432772918	0.132438250549185	-0.59104936038264	0.554487348470722	0.891407385257309
hDel_1060:27	hDel_1060	chr2B	109648393	109648415	hDels	GACATGGACAAAAAGACATCAGG	GACATGGACAAAAAGACATC	1568.0	1756.0	2345.0	1724.0	2241.0	2370.0	1989.06677045438	0.366622423819886	0.1391938847667	2.63389749078687	0.0084410968181045	0.115299172859409
hDel_1060:28	hDel_1060	chr2B	109648605	109648627	hDels	AGCAATTGTATCAGTGTGTTAGG	GGCAATTGTATCAGTGTGTT	3088.0	3349.0	3014.0	3793.0	3891.0	3973.0	3503.06712341737	0.0173009839484038	0.118611466148577	0.145862659911243	0.884029809332065	0.978848940791301
hDel_1060:29	hDel_1060	chr2B	109648677	109648699	hDels	GCATCTCCCACATAACACACAGG	GCATCTCCCACATAACACAC	1830.0	1834.0	1557.0	1904.0	2187.0	2197.0	1913.07981187351	0.0134011332204191	0.163081867511204	0.0821742688192994	0.934508134736735	0.988284249522611
hDel_1060:30	hDel_1060	chr2B	109648683	109648705	hDels	TTGACACCTGTGTGTTATGTGGG	GTGACACCTGTGTGTTATGT	1317.0	1036.0	1138.0	2018.0	1465.0	1627.0	1421.03938104415	-0.363263945135758	0.144475533791573	-2.51436305928325	0.0119247603372248	0.147987996454357
hDel_1060:31	hDel_1060	chr2B	109648745	109648767	hDels	ATAGTGCCAACATCTGACCATGG	GTAGTGCCAACATCTGACCA	1461.0	1338.0	2154.0	1615.0	1364.0	1341.0	1543.00354663982	-0.0443014165041997	0.194996131001196	-0.22719125900979	0.820275024299402	0.966033654930498
hDel_1060:32	hDel_1060	chr2B	109648828	109648850	hDels	ATTAAAGGTAAAGTACAGAAAGG	GTTAAAGGTAAAGTACAGAA	1721.0	1339.0	1871.0	1784.0	2229.0	1603.0	1745.7549096758	-0.0424780035521524	0.176343245710719	-0.240882509454517	0.809646178485264	0.963601649087081
hDel_1060:33	hDel_1060	chr2B	109648834	109648856	hDels	TGTACTTTACCTTTAATGTTAGG	GGTACTTTACCTTTAATGTT	1354.0	1284.0	1716.0	1677.0	996.0	1743.0	1461.06102674476	-0.106169629471731	0.246750856442454	-0.43027056117429	0.666998839084001	0.929410017816895
hDel_1060:34	hDel_1060	chr2B	109648962	109648984	hDels	AGCAGCCATTGAGTCTGCAGAGG	GGCAGCCATTGAGTCTGCAG	1723.0	2044.0	2583.0	2279.0	2665.0	3227.0	2400.72779700998	0.363994848280676	0.14268260242678	2.55108080515609	0.0107389424241336	0.137435496468199
hDel_1060:35	hDel_1060	chr2B	109649014	109649036	hDels	CAAAACCTAAAACTTACCTCTGG	GAAAACCTAAAACTTACCTC	547.0	483.0	408.0	342.0	328.0	368.0	417.819970387739	-0.169463840677799	0.297787188847711	-0.56907700204814	0.569303884803512	0.89681160806734
hDel_1060:36	hDel_1060	chr2B	109649062	109649084	hDels	CTAAGGCAGCGGTTCCAAGATGG	GTAAGGCAGCGGTTCCAAGA	2832.0	2559.0	3493.0	3667.0	3262.0	3128.0	3138.10171854505	-0.0907986211397881	0.123610471813685	-0.734554441929862	0.462610892411671	0.853272697463852
hDel_1060:37	hDel_1060	chr2B	109649111	109649133	hDels	GCTCCCAGCGTGAGCAACGCAGG	GCTCCCAGCGTGAGCAACGC	93.0	136.0	184.0	165.0	202.0	95.0	144.099190620099	0.246786241080512	0.514806065048562	0.479377104963269	0.631670378119278	0.919031297023642
hDel_1061:1	hDel_1061	chr2B	110030125	110030147	hDels	AAATTTGTGCGTGATCAAATTGG	GAATTTGTGCGTGATCAAAT	1545.0	1535.0	1860.0	2039.0	1623.0	1285.0	1642.76692684033	-0.222446217182423	0.172810500295804	-1.2872262785054	0.198015430428603	0.664490872660163
hDel_1061:2	hDel_1061	chr2B	110030163	110030185	hDels	TTTATGTCTTTCTAAAGCTTGGG	GTTATGTCTTTCTAAAGCTT	1061.0	1107.0	1839.0	1152.0	1263.0	655.0	1176.4099093104	0.0445989228754274	0.287516989932256	0.155117521527808	0.876728669194008	0.977668117515337
hDel_1061:3	hDel_1061	chr2B	110030232	110030254	hDels	CTCCCTATGTTAGAACAATAAGG	GTCCCTATGTTAGAACAATA	1325.0	1776.0	1363.0	1342.0	1478.0	1073.0	1398.29420828008	0.0525334582145556	0.203579861027737	0.258048403949928	0.796369550915208	0.960999059509157
hDel_1061:4	hDel_1061	chr2B	110030276	110030298	hDels	CTCTTAGCAAAATTTGCATGAGG	GTCTTAGCAAAATTTGCATG	729.0	746.0	732.0	860.0	1160.0	1045.0	871.17896463447	0.152570987821786	0.19990525089918	0.76321650949896	0.445334284412985	0.844570334018704
hDel_1061:5	hDel_1061	chr2B	110030338	110030360	hDels	TAAAAATGCAGTACAGAAGATGG	GAAAAATGCAGTACAGAAGA	3321.0	3289.0	4279.0	3979.0	3971.0	4754.0	3911.48935332977	0.126076099106356	0.134564816447103	0.936917259913297	0.348801120143672	0.791554270446451
hDel_1061:6	hDel_1061	chr2B	110030416	110030438	hDels	TGAAACAACTCAGACACACCAGG	GGAAACAACTCAGACACACC	1254.0	1031.0	1308.0	1778.0	1380.0	1294.0	1331.39027772423	-0.29473383626065	0.151434626352199	-1.94627769989126	0.0516213908230253	0.366253417626374
hDel_1061:7	hDel_1061	chr2B	110030472	110030494	hDels	AGCCAGGTATTCCCTGCTCAAGG	GGCCAGGTATTCCCTGCTCA	1712.0	2234.0	2510.0	1942.0	2225.0	1709.0	2052.45384005178	0.203540996953755	0.147654773546705	1.37849249343349	0.168051283901002	0.625982840440747
hDel_1061:8	hDel_1061	chr2B	110030517	110030539	hDels	GAGTATATATCATATTATGGAGG	GAGTATATATCATATTATGG	1493.0	1246.0	1743.0	1325.0	1919.0	2273.0	1656.47126014833	0.279926863983547	0.211883925350257	1.32113308511162	0.186456993085878	0.650638525279767
hDel_1061:9	hDel_1061	chr2B	110030594	110030616	hDels	GGAAGTTTAACCTGATAAAAAGG	GGAAGTTTAACCTGATAAAA	1548.0	1490.0	1699.0	2196.0	2323.0	2125.0	1877.9741799452	-0.00457402739799	0.113246043585039	-0.0403901739362339	0.967782063921271	0.994301080744617
hDel_1061:10	hDel_1061	chr2B	110030615	110030637	hDels	GTATGCCTAGTTAGATAACCTGG	GTATGCCTAGTTAGATAACC	1942.0	2096.0	2877.0	2708.0	1554.0	2264.0	2238.06189673973	-0.123571595436339	0.221726031004229	-0.557316589651949	0.577311143013435	0.900059562503539
hDel_1061:11	hDel_1061	chr2B	110030645	110030667	hDels	AGAAGCTATCACACTGCAAAAGG	GGAAGCTATCACACTGCAAA	870.0	1057.0	1156.0	998.0	984.0	1205.0	1043.56739897909	0.208191676229514	0.186115617628138	1.1186147561538	0.263304525503648	0.728241383485469
hDel_1061:12	hDel_1061	chr2B	110030706	110030728	hDels	ACATAGAGTCTTTGTTTCTTAGG	GCATAGAGTCTTTGTTTCTT	2213.0	1368.0	1781.0	1957.0	2195.0	2021.0	1915.90869017479	-0.242373660504255	0.179152549084071	-1.35288982346836	0.176090830960402	0.63720957298808
hDel_1061:13	hDel_1061	chr2B	110030784	110030806	hDels	TCAGAAAACTGAACTTGGAAAGG	GCAGAAAACTGAACTTGGAA	1124.0	797.0	603.0	998.0	1151.0	604.0	879.119776649954	-0.47776689027591	0.299272833788865	-1.59642585739329	0.110393746926242	0.529473518071763
hDel_1061:14	hDel_1061	chr2B	110030902	110030924	hDels	ACTTGGTAAAGCAAGATTACAGG	GCTTGGTAAAGCAAGATTAC	1160.0	1375.0	1275.0	1266.0	1445.0	1644.0	1357.77423088505	0.209335067110407	0.167209097786254	1.25193586881261	0.210593233365674	0.678704215126559
hDel_1061:15	hDel_1061	chr2B	110030958	110030980	hDels	CTATGTTAGAACTTGATTCTGGG	GTATGTTAGAACTTGATTCT	2067.0	2230.0	3433.0	2961.0	3421.0	3322.0	2874.91738962447	0.279871343196912	0.148384754818012	1.88611925490703	0.0592788861483779	0.392967028146458
hDel_1061:16	hDel_1061	chr2B	110030999	110031021	hDels	TAACTTTGAGATTCTCCAGATGG	GAACTTTGAGATTCTCCAGA	1642.0	1786.0	1814.0	2276.0	3539.0	2626.0	2248.10928480041	0.246518235022356	0.152421809532209	1.61734226734963	0.105804420306573	0.519706959724778
hDel_1061:17	hDel_1061	chr2B	110031092	110031114	hDels	ATTAGATTATATGGAAAGCAAGG	GTTAGATTATATGGAAAGCA	1649.0	1629.0	1506.0	1826.0	2107.0	1955.0	1770.6850756249	0.0065080019876992	0.145444165720148	0.0447457067492236	0.964310001443069	0.993627602154951
hDel_1061:18	hDel_1061	chr2B	110031138	110031160	hDels	AACGCATAAATGTGACAGAGAGG	GACGCATAAATGTGACAGAG	1797.0	1552.0	1840.0	2064.0	2339.0	2483.0	1997.78442781272	0.0326736617589533	0.144625780077435	0.225918655314837	0.82126468805368	0.966183065398688
hDel_1061:19	hDel_1061	chr2B	110031264	110031286	hDels	ACTATAATTAGCAGTTGATAAGG	GCTATAATTAGCAGTTGATA	687.0	349.0	482.0	781.0	413.0	376.0	514.524367076544	-0.894687989990911	0.250632716057336	-3.5697174896602	0.0003573664165263	0.0081599144278771
hDel_1061:20	hDel_1061	chr2B	110031333	110031355	hDels	AAAACTCAGTACAATAACTGTGG	GAAACTCAGTACAATAACTG	2582.0	2726.0	2745.0	2825.0	4298.0	3020.0	3008.57206759815	0.188616376205426	0.150358182546726	1.25444703447922	0.209679565862357	0.677662465322277
hDel_1061:21	hDel_1061	chr2B	110031363	110031385	hDels	CAGCATCTGCAATCAGTTCATGG	GAGCATCTGCAATCAGTTCA	1885.0	1798.0	2126.0	2015.0	2239.0	2696.0	2117.02836616021	0.139663332669513	0.153249088137446	0.91134853960274	0.362111758659759	0.799554272546772
hDel_1061:22	hDel_1061	chr2B	110031416	110031438	hDels	TATTTCTGAGTTAAGATCAAAGG	GATTTCTGAGTTAAGATCAA	2355.0	2600.0	2642.0	3186.0	3391.0	3069.0	2853.62054650446	0.0532355277018705	0.0981539047438625	0.542367905187178	0.587565084871018	0.903793760218683
hDel_1061:23	hDel_1061	chr2B	110031472	110031494	hDels	TGCTGAAGTGTTCATGAAACTGG	GGCTGAAGTGTTCATGAAAC	1346.0	2112.0	1324.0	1916.0	2596.0	3217.0	2068.5473639278	0.452514777231094	0.224918119673774	2.01190894663102	0.0442295361349224	0.336650787758393
hDel_1061:24	hDel_1061	chr2B	110031715	110031737	hDels	TATCTAATGCTTTCAAAATTTGG	GATCTAATGCTTTCAAAATT	1162.0	1396.0	1377.0	1406.0	1264.0	1721.0	1385.59097853588	0.14187876356861	0.189240433600059	0.749727533749243	0.4534188210939	0.848689179981333
hDel_1061:25	hDel_1061	chr2B	110031747	110031769	hDels	ATGAGTATTCTTAATGTGTATGG	GTGAGTATTCTTAATGTGTA	1568.0	1360.0	1719.0	1456.0	1564.0	1549.0	1534.60091033931	-0.0025121747221102	0.143079701247726	-0.0175578694965311	0.985991566762278	0.997534162200296
hDel_1061:26	hDel_1061	chr2B	110031877	110031899	hDels	AAATTGTTTATAAATACTGCAGG	GAATTGTTTATAAATACTGC	1059.0	1120.0	1094.0	1301.0	1016.0	1803.0	1229.45166346032	0.0641617597504885	0.252231123633631	0.254376854157318	0.799204430683902	0.961535791099405
hDel_1061:27	hDel_1061	chr2B	110031907	110031929	hDels	GAGGCTAGGAAGGCAAACCTAGG	GAGGCTAGGAAGGCAAACCT	1616.0	1663.0	1693.0	1947.0	2125.0	2012.0	1832.65922689983	0.0377323118962178	0.119413223556177	0.315981017617088	0.75201691629727	0.951488376375514
hDel_1061:28	hDel_1061	chr2B	110031953	110031975	hDels	AGAATAGTGATTGACAACTTAGG	GGAATAGTGATTGACAACTT	1090.0	1102.0	1301.0	1381.0	1190.0	823.0	1144.74417522413	-0.204652438595229	0.208317650412142	-0.982405658811617	0.32590003961561	0.776800370364139
hDel_1061:29	hDel_1061	chr2B	110032045	110032067	hDels	GATTACCTCTGGTAAAAATCAGG	GATTACCTCTGGTAAAAATC	631.0	602.0	999.0	1097.0	919.0	1064.0	874.688957128687	0.0545749406316252	0.247797873320641	0.220239745806887	0.825684443792617	0.967124134426283
hDel_1061:30	hDel_1061	chr2B	110032116	110032138	hDels	AGGGTTATGATCTAATAGCAGGG	GGGGTTATGATCTAATAGCA	1938.0	2011.0	2053.0	2208.0	2636.0	1876.0	2110.1799880868	0.0133107201363344	0.145690424674511	0.0913630402689266	0.927204128478487	0.986968982494671
hDel_1061:31	hDel_1061	chr2B	110032187	110032209	hDels	GAAGGAAGCTGGGAGAATTCAGG	GAAGGAAGCTGGGAGAATTC	1763.0	1825.0	1704.0	2079.0	2575.0	1909.0	1963.24060567322	0.0200453421525714	0.152647536970125	0.131317822419201	0.89552389362439	0.980909254523744
hDel_1061:32	hDel_1061	chr2B	110032197	110032219	hDels	GCCAGATATTGAAGGAAGCTGGG	GCCAGATATTGAAGGAAGCT	1972.0	1608.0	1761.0	2084.0	2533.0	2012.0	1982.51038375745	-0.0920374723264519	0.150453645689206	-0.611733081673373	0.54071437058666	0.886358896975632
hDel_1061:33	hDel_1061	chr2B	110032264	110032286	hDels	CCTACAAGCTAGATAATCTGAGG	GCTACAAGCTAGATAATCTG	663.0	610.0	815.0	878.0	633.0	740.0	720.511279086161	-0.164793915545631	0.234679114502966	-0.702209550665186	0.482548490366865	0.86203343985092
hDel_1061:34	hDel_1061	chr2B	110032300	110032322	hDels	CATACATTAGGCACAAGGTTTGG	GATACATTAGGCACAAGGTT	1905.0	1686.0	1885.0	2174.0	2449.0	2047.0	2011.83467965138	-0.0594790347743249	0.125403368250094	-0.474301732116993	0.635284756524381	0.920635790639519
hDel_1061:35	hDel_1061	chr2B	110032349	110032371	hDels	ATGTCTCTGGTTGTGACACTGGG	GTGTCTCTGGTTGTGACACT	1138.0	1525.0	886.0	1158.0	825.0	1215.0	1134.96153972189	-0.069571261018866	0.286201861299348	-0.243084586183383	0.807939871595801	0.963234750066886
hDel_1061:36	hDel_1061	chr2B	110032426	110032448	hDels	GAGTATTGTTGTGATGTCTTAGG	GAGTATTGTTGTGATGTCTT	2967.0	2673.0	3148.0	2483.0	2976.0	2434.0	2783.05640415125	0.0089323171010976	0.118011700714883	0.0756900972275471	0.939665654660671	0.989286273236847
hDel_1061:37	hDel_1061	chr2B	110032448	110032470	hDels	ACAAGGGTCTTATTACAATGCGG	GCAAGGGTCTTATTACAATG	548.0	468.0	538.0	584.0	1094.0	745.0	653.617515285016	0.208237047470552	0.289380215596461	0.719596697519008	0.471773345961993	0.85697174521717
hDel_1061:38	hDel_1061	chr2B	110032557	110032579	hDels	CAGATAACTTGACAAAATGTTGG	GAGATAACTTGACAAAATGT	1356.0	1370.0	1487.0	1326.0	1396.0	1653.0	1430.6729081564	0.105416374498889	0.161166674722194	0.654082952822585	0.513058363688647	0.874936304934844
hDel_1061:39	hDel_1061	chr2B	110032595	110032617	hDels	TTTAGGCCATGTTAAAGTGTAGG	GTTAGGCCATGTTAAAGTGT	1835.0	1817.0	2181.0	1871.0	1770.0	2163.0	1938.79963776451	0.0647365681530473	0.148533228273434	0.435838962806856	0.662953572564539	0.928478156856506
hDel_1061:40	hDel_1061	chr2B	110032653	110032675	hDels	GAGTGCAGCAGTATTAGGGATGG	GAGTGCAGCAGTATTAGGGA	1970.0	2785.0	1907.0	2401.0	3836.0	2561.0	2558.04558424744	0.301273168324644	0.204474545334743	1.47340182530511	0.140642718398982	0.583462636994401
hDel_1061:41	hDel_1061	chr2B	110032696	110032718	hDels	ATTATTTAGTACTCCATGGTTGG	GTTATTTAGTACTCCATGGT	1533.0	1424.0	1726.0	1695.0	1944.0	1591.0	1643.59663395269	0.0119674934169379	0.136349214475542	0.0877709010863761	0.930058766051858	0.987571058270197
hDel_1061:42	hDel_1061	chr2B	110032767	110032789	hDels	GGGAATTGGGTGAGTCCTGTTGG	GGGAATTGGGTGAGTCCTGT	2110.0	2035.0	2118.0	2371.0	3213.0	2738.0	2411.36891925411	0.113386058454976	0.136765108302482	0.829056912704676	0.407072203469313	0.825201140257355
hDel_1061:43	hDel_1061	chr2B	110032820	110032842	hDels	GGATCAACAGCCTTAGCCCAAGG	GGATCAACAGCCTTAGCCCA	1355.0	1387.0	1523.0	1240.0	1507.0	816.0	1306.04100639136	-0.0367726509135854	0.22551868876773	-0.163058108906703	0.870472682540296	0.976710938264515
hDel_1061:44	hDel_1061	chr2B	110032859	110032881	hDels	CCAAACTAGATTTATGTTGTTGG	GCAAACTAGATTTATGTTGT	1316.0	2083.0	1557.0	1597.0	1481.0	1820.0	1646.77264114166	0.229421407781792	0.205058334265461	1.11881045266266	0.263221011465678	0.728210154613136
hDel_1061:45	hDel_1061	chr2B	110032931	110032953	hDels	TGAGAGTATTGTTTCTGCAGAGG	GGAGAGTATTGTTTCTGCAG	1293.0	1719.0	1863.0	1545.0	1559.0	1472.0	1573.87411366509	0.182146925432952	0.149529446727773	1.21813414962045	0.223172998490318	0.691992883465617
hDel_1061:46	hDel_1061	chr2B	110032990	110033012	hDels	GTTGTCAGTTCCAAAGGTGTTGG	GTTGTCAGTTCCAAAGGTGT	1993.0	2183.0	1868.0	2106.0	2123.0	1845.0	2021.24339816658	-0.0625680652846528	0.142970337720626	-0.437629694957532	0.661654741522955	0.928205419226996
hDel_1061:47	hDel_1061	chr2B	110032996	110033018	hDels	CTCAATGTTGTCAGTTCCAAAGG	GTCAATGTTGTCAGTTCCAA	981.0	1104.0	1116.0	1770.0	1535.0	1403.0	1303.7974538741	-0.0843067859176524	0.159393371724444	-0.528922783962436	0.596859015947862	0.906858140265191
hDel_1061:48	hDel_1061	chr2B	110033068	110033090	hDels	ATCTACTTGTTGCTCAAAGGTGG	GTCTACTTGTTGCTCAAAGG	460.0	513.0	467.0	600.0	433.0	462.0	489.165220979452	-0.201398186230098	0.270507425011451	-0.744519993200085	0.456561950312073	0.850437697703618
hDel_1061:49	hDel_1061	chr2B	110033139	110033161	hDels	GTGGGACCAGACAAACAACCAGG	GTGGGACCAGACAAACAACC	985.0	842.0	1253.0	1028.0	730.0	984.0	971.188986887068	-0.123802626867412	0.235138079493703	-0.526510325907152	0.598533679463453	0.907479632777207
hDel_1061:50	hDel_1061	chr2B	110033161	110033183	hDels	GGCAAGCCATCGTGGCACCGAGG	GGCAAGCCATCGTGGCACCG	2734.0	3071.0	2855.0	3033.0	3697.0	4304.0	3267.33752763299	0.225307560866897	0.144890592374775	1.55501856382859	0.119941648191034	0.548006768148203
hDel_1061:51	hDel_1061	chr2B	110033227	110033249	hDels	TTGAAGGACTTTAACCACAAGGG	GTGAAGGACTTTAACCACAA	2095.0	2412.0	2646.0	2572.0	2718.0	3294.0	2610.29739081862	0.216861273186914	0.132467612125519	1.63708901902322	0.10161187068624	0.511030834698751
hDel_1061:52	hDel_1061	chr2B	110033320	110033342	hDels	ATAAAGCCAAAAGGCCGAGGAGG	GTAAAGCCAAAAGGCCGAGG	1494.0	1697.0	1455.0	1883.0	2088.0	2758.0	1883.8635935136	0.191031401049407	0.191055477493139	0.99987398192374	0.317371497075974	0.770531282083752
hDel_1061:53	hDel_1061	chr2B	110033364	110033386	hDels	TGTAAAATAGTTCTTATTGTAGG	GGTAAAATAGTTCTTATTGT	1081.0	1254.0	1534.0	1673.0	1268.0	2025.0	1463.3220919497	0.138893759189401	0.223298144210977	0.622010360543665	0.533935055449619	0.883941477495622
hDel_1061:54	hDel_1061	chr2B	110033421	110033443	hDels	TGTAACAAGAACTCTTGCCAAGG	GGTAACAAGAACTCTTGCCA	940.0	1649.0	1309.0	1409.0	1117.0	1249.0	1280.63674664213	0.153983897875014	0.237799882108806	0.647535635886305	0.517285338601578	0.87635602460395
hDel_1061:55	hDel_1061	chr2B	110033482	110033504	hDels	GTTCTTGTACATCAGGCTAGCGG	GTTCTTGTACATCAGGCTAG	1418.0	1793.0	1506.0	1433.0	1502.0	2112.0	1629.66035880135	0.250085995174921	0.203531241610663	1.22873517203474	0.219171114532954	0.687902337125063
hDel_1061:56	hDel_1061	chr2B	110033510	110033532	hDels	TAGGTGAAGATGAGTATGTCAGG	GAGGTGAAGATGAGTATGTC	1813.0	1413.0	1539.0	2094.0	1673.0	2314.0	1801.25630136783	-0.216015684405732	0.183289236886199	-1.17855084169428	0.238577076068588	0.707047590728426
hDel_1061:57	hDel_1061	chr2B	110033560	110033582	hDels	AACGAGAACATTGGTTACAGGGG	GACGAGAACATTGGTTACAG	1209.0	1579.0	1072.0	1344.0	1266.0	853.0	1225.70921532363	-0.140123419498605	0.247016830991553	-0.5672626392952	0.570535756094026	0.897200002229738
hDel_1061:58	hDel_1061	chr2B	110033643	110033665	hDels	GACTACAGGCATGTCCAAAGAGG	GACTACAGGCATGTCCAAAG	1097.0	1019.0	988.0	1131.0	1653.0	1237.0	1178.87708869966	0.0697627369081811	0.202688350286465	0.344187205676021	0.730705503566365	0.945761266430059
hDel_1061:59	hDel_1061	chr2B	110033672	110033694	hDels	ATGCAAATCTGGAATATGTGTGG	GTGCAAATCTGGAATATGTG	2127.0	2880.0	2967.0	2432.0	3069.0	2825.0	2708.43791520861	0.333990716705765	0.0998440521823952	3.34512381464277	0.0008224584586182	0.0170404746905321
hDel_1061:60	hDel_1061	chr2B	110033697	110033719	hDels	GTTTATTTGGGAGTGTGCAGGGG	GTTTATTTGGGAGTGTGCAG	2078.0	1552.0	1924.0	1825.0	1985.0	1372.0	1789.09449719238	-0.230648053864215	0.165819741305305	-1.39095654141414	0.164238605516908	0.62049025727393
hDel_1061:61	hDel_1061	chr2B	110033770	110033792	hDels	TAGACACATTCAATTTCCCTAGG	GAGACACATTCAATTTCCCT	2358.0	2365.0	2741.0	2689.0	2410.0	2912.0	2573.9177836372	0.017279234983594	0.133076530043258	0.129844345790931	0.896689577007951	0.981184856906657
hDel_1061:62	hDel_1061	chr2B	110033795	110033817	hDels	TCAGTGTTCTTACTTGAAAATGG	GCAGTGTTCTTACTTGAAAA	1446.0	1461.0	1366.0	1957.0	1475.0	1282.0	1494.2502823532	-0.306634527004186	0.16253075133635	-1.88662468168636	0.0592108246112881	0.39275011247406
hDel_1061:63	hDel_1061	chr2B	110033889	110033911	hDels	TTGAGGCAGAGTCATTGATAGGG	GTGAGGCAGAGTCATTGATA	3248.0	4296.0	3570.0	3862.0	3916.0	3383.0	3712.82034475168	0.0641744086934319	0.141871136615018	0.452342951671529	0.651021937896855	0.925201175380893
hDel_1061:64	hDel_1061	chr2B	110033927	110033949	hDels	AGTTGGTTGGACTGAAAGAGTGG	GGTTGGTTGGACTGAAAGAG	778.0	706.0	732.0	1309.0	1180.0	1029.0	943.905194800425	-0.214173245901726	0.168412991502615	-1.27171451555387	0.20347457126684	0.670256727939783
hDel_1061:65	hDel_1061	chr2B	110033962	110033984	hDels	AGAGGTCTTAGTCCTTAGGAAGG	GGAGGTCTTAGTCCTTAGGA	1214.0	991.0	1173.0	1478.0	2059.0	1513.0	1387.30166770306	0.0089429673155769	0.188247613946523	0.0475064046130086	0.962109625957786	0.993236321684677
hDel_1061:66	hDel_1061	chr2B	110034025	110034047	hDels	TGGTCTTCTTATGATGAACTAGG	GGGTCTTCTTATGATGAACT	1723.0	1582.0	1735.0	2091.0	2259.0	1718.0	1839.40838268062	-0.100542570703819	0.136892525000551	-0.734463556015305	0.462666263741419	0.853272697463852
hDel_1061:67	hDel_1061	chr2B	110034071	110034093	hDels	TAACTGATGCTATGCTCCAGAGG	GAACTGATGCTATGCTCCAG	2295.0	3003.0	2470.0	2876.0	2325.0	2834.0	2636.97746653483	0.0187164229804129	0.169301810724092	0.110550636761439	0.911972693602196	0.983795545323837
hDel_1061:68	hDel_1061	chr2B	110034106	110034128	hDels	AATTCATTTACCCACTCAACTGG	GATTCATTTACCCACTCAAC	1842.0	1255.0	1788.0	1808.0	2139.0	1243.0	1670.01878938903	-0.232298513615139	0.214539490352719	-1.08277740957258	0.278907234947118	0.741967488764143
hDel_1061:69	hDel_1061	chr2B	110034174	110034196	hDels	ATCTAGACACCTGCACAGGGTGG	GTCTAGACACCTGCACAGGG	1114.0	1309.0	873.0	1144.0	659.0	853.0	1002.59330508917	-0.342598449724621	0.267676044092644	-1.27989955502348	0.20058046416186	0.667131568982574
hDel_1061:70	hDel_1061	chr2B	110034227	110034249	hDels	GGTTCTCACAGACTTCCCCCAGG	GGTTCTCACAGACTTCCCCC	1194.0	2039.0	2260.0	1326.0	1079.0	814.0	1463.40993142451	0.100514205192953	0.259804782899054	0.386883582632146	0.698842395732694	0.938242239012565
hDel_1061:71	hDel_1061	chr2B	110034245	110034267	hDels	CCAGGAAATGAAACGAGGTGAGG	GCAGGAAATGAAACGAGGTG	1605.0	1219.0	1547.0	2139.0	1444.0	1574.0	1580.7211462817	-0.395592037289004	0.149247381428109	-2.65057941723123	0.0080353833604076	0.111303196942454
hDel_1062:1	hDel_1062	chr2B	110060079	110060101	hDels	GGGGTGATGAGAAAGACTGCTGG	GGGGTGATGAGAAAGACTGC	2170.0	2231.0	1664.0	2303.0	2832.0	2364.0	2252.95763415082	-0.0245078974921026	0.180970777204781	-0.135424613137237	0.892276164917698	0.980430337600184
hDel_1062:2	hDel_1062	chr2B	110060139	110060161	hDels	GCATGAGCATCAAAAAAAATAGG	GCATGAGCATCAAAAAAAAT	1269.0	1317.0	1470.0	1420.0	1415.0	1810.0	1445.87665383195	0.127715334957796	0.172145393015337	0.741903879742036	0.458145575009562	0.851306588185809
hDel_1062:3	hDel_1062	chr2B	110060163	110060185	hDels	TGTGTGTCACATGAAGATGGAGG	GGTGTGTCACATGAAGATGG	1235.0	1213.0	1213.0	1240.0	1409.0	764.0	1178.38280536871	-0.147553956645655	0.233386779709498	-0.632229284063643	0.527237064519908	0.880771696754984
hDel_1062:4	hDel_1062	chr2B	110060224	110060246	hDels	TGGCCTGTCTTAGTTAGTTCAGG	GGGCCTGTCTTAGTTAGTTC	1138.0	828.0	1256.0	1369.0	1521.0	1285.0	1220.87260222371	-0.0880805121988021	0.191107796827091	-0.460894393955548	0.644874374015952	0.923426283223494
hDel_1062:5	hDel_1062	chr2B	110060287	110060309	hDels	TTTATTTCCCATAACTCTTGAGG	GTTATTTCCCATAACTCTTG	723.0	864.0	805.0	728.0	802.0	287.0	703.871175680508	-0.156757338627742	0.372656039679554	-0.420648860977906	0.674011508922888	0.931340677238558
hDel_1062:6	hDel_1062	chr2B	110060291	110060313	hDels	TTTCCCATAACTCTTGAGGTTGG	GTTCCCATAACTCTTGAGGT	604.0	715.0	821.0	781.0	670.0	844.0	737.188922637716	0.116063004262332	0.229950777857423	0.504729774535903	0.613748645495373	0.913105884810286
hDel_1062:7	hDel_1062	chr2B	110060381	110060403	hDels	GTAAGGATAGAACAAGATGATGG	GTAAGGATAGAACAAGATGA	2087.0	1934.0	1530.0	1690.0	2648.0	2075.0	1990.33709179838	0.0568327348364691	0.214554938392151	0.264886631192769	0.791096797352238	0.959646326156346
hDel_1062:8	hDel_1062	chr2B	110060392	110060414	hDels	TTCTATCCTTACACAACAGACGG	GTCTATCCTTACACAACAGA	1410.0	1231.0	1839.0	1677.0	922.0	1186.0	1379.41109730239	-0.322804008538906	0.230934395390343	-1.39781693408328	0.16216804781442	0.617502694983518
hDel_1062:9	hDel_1062	chr2B	110060481	110060503	hDels	ATTCAATAATCCCATGAGAGTGG	GTTCAATAATCCCATGAGAG	1200.0	1260.0	1211.0	1396.0	1457.0	1756.0	1374.33513528134	0.0918430054084732	0.174501549825505	0.526316273410252	0.598668478073908	0.907536061994351
hDel_1062:10	hDel_1062	chr2B	110060615	110060637	hDels	ATAGTCTCTTCTTCATACCATGG	GTAGTCTCTTCTTCATACCA	751.0	850.0	647.0	717.0	1017.0	988.0	826.314866154107	0.203169187852481	0.248106965199623	0.818877405110391	0.412856362397124	0.827837453708823
hDel_1062:11	hDel_1062	chr2B	110060665	110060687	hDels	GAAGACAGCTTGGGTGAATGGGG	GAAGACAGCTTGGGTGAATG	1982.0	1283.0	1716.0	1768.0	1339.0	1833.0	1656.42298217101	-0.316368086895475	0.195370047469518	-1.61932748132661	0.105376820804473	0.518830351671348
hDel_1062:12	hDel_1062	chr2B	110060702	110060724	hDels	CTTCTGTATTTAAATCAGCATGG	GTTCTGTATTTAAATCAGCA	2321.0	2047.0	2559.0	2972.0	2938.0	2592.0	2552.81094050241	-0.0949504307380289	0.109593669446649	-0.866386089793732	0.386278469570163	0.814052447152083
hDel_1062:13	hDel_1062	chr2B	110060783	110060805	hDels	TTGTGAAATAGGAGTTCTAGAGG	GTGTGAAATAGGAGTTCTAG	2500.0	2477.0	2684.0	2912.0	3331.0	3416.0	2869.07737847236	0.0946635025357366	0.111203661132345	0.851262463589902	0.394623571300291	0.81853875596795
hDel_1062:14	hDel_1062	chr2B	110060798	110060820	hDels	TCTAGAGGGCATAAGTAAGAAGG	GCTAGAGGGCATAAGTAAGA	1952.0	1889.0	2810.0	2271.0	2755.0	2544.0	2352.35674633568	0.205239959725281	0.144949465321134	1.41594147498629	0.156792640373553	0.609029112254149
hDel_1062:15	hDel_1062	chr2B	110060886	110060908	hDels	GGAGAGCCTAGACGCCCCAGAGG	GGAGAGCCTAGACGCCCCAG	2034.0	2094.0	2263.0	2179.0	2008.0	2343.0	2152.7904722186	0.0166716295692378	0.131889349783845	0.126406185158704	0.899410406378636	0.98168166024267
hDel_1062:16	hDel_1062	chr2B	110060900	110060922	hDels	CTGAGATGAAAGCTCCTCTGGGG	GTGAGATGAAAGCTCCTCTG	1096.0	841.0	1229.0	887.0	760.0	831.0	944.60839938127	-0.157321333859443	0.202975941147233	-0.775073799240703	0.438296052660693	0.841162952118996
hDel_1062:17	hDel_1062	chr2B	110060961	110060983	hDels	ATATGCAATGTGAGCAGGAATGG	GTATGCAATGTGAGCAGGAA	2080.0	2183.0	2306.0	2729.0	2670.0	2149.0	2340.4034332932	-0.0720651350103624	0.123471110033113	-0.58365989413261	0.559449155200157	0.893207441206097
hDel_1062:18	hDel_1062	chr2B	110061047	110061069	hDels	TTTCAACTGACTTAAGACAGAGG	GTTCAACTGACTTAAGACAG	1860.0	2456.0	2223.0	2929.0	2207.0	3315.0	2487.49161857388	0.0936670956736781	0.194547084496548	0.481462345817576	0.630187935244735	0.918633394429143
hDel_1062:19	hDel_1062	chr2B	110061108	110061130	hDels	CACAAAGTTTCCTCTACCTGTGG	GACAAAGTTTCCTCTACCTG	736.0	750.0	501.0	500.0	553.0	990.0	676.705951576564	0.151033201353169	0.369247493803543	0.409029726369723	0.682517846174808	0.933996532403922
hDel_1062:20	hDel_1062	chr2B	110061257	110061279	hDels	ACATTTATTCCTCAAGAAGATGG	GCATTTATTCCTCAAGAAGA	654.0	660.0	678.0	496.0	323.0	648.0	582.838497178376	-0.0239932144195382	0.336447615400006	-0.071313373379129	0.943148351911552	0.98966817192482
hDel_1062:21	hDel_1062	chr2B	110061338	110061360	hDels	CATGTTTCTTGTACAGTCAGAGG	GATGTTTCTTGTACAGTCAG	1590.0	1458.0	1469.0	2191.0	2174.0	2370.0	1858.52150849404	-0.0656430392132945	0.14002981529081	-0.468779017361187	0.639227599535627	0.921693769228726
hDel_1062:22	hDel_1062	chr2B	110061382	110061404	hDels	CCATAACTGTAAGTTCTCGGAGG	GCATAACTGTAAGTTCTCGG	2054.0	2385.0	2434.0	2180.0	1985.0	2577.0	2272.02732722761	0.118208646329044	0.15398745148903	0.767651163688916	0.442694457191286	0.84304223592315
hDel_1062:23	hDel_1062	chr2B	110061398	110061420	hDels	GTTATGGCAGAAGACGATGGAGG	GTTATGGCAGAAGACGATGG	2228.0	2330.0	2638.0	2476.0	2895.0	2264.0	2461.82858940513	0.0709721089149051	0.118816327160851	0.59732623125797	0.550289594535104	0.889647171102269
hDel_1062:24	hDel_1062	chr2B	110061553	110061575	hDels	ATAGGTACAACAAGTCATCATGG	GTAGGTACAACAAGTCATCA	628.0	616.0	885.0	665.0	401.0	736.0	657.068942814305	-0.0196929151521744	0.323771236516613	-0.0608235474035505	0.951499736921076	0.99105729387465
hDel_1062:25	hDel_1062	chr2B	110061633	110061655	hDels	GTTAAGGGGATGCTGCAGGAGGG	GTTAAGGGGATGCTGCAGGA	3449.0	3670.0	3641.0	4275.0	5019.0	5373.0	4207.06829863259	0.149818448973656	0.121424116652172	1.23384425684414	0.217260944389537	0.685934152899532
hDel_1062:26	hDel_1062	chr2B	110061659	110061681	hDels	GAGGAATAACACATACTCTGGGG	GAGGAATAACACATACTCTG	864.0	705.0	1593.0	900.0	683.0	640.0	896.693425671244	-0.0777001583857678	0.313987775904328	-0.247462367482239	0.804550412327106	0.962482122143985
hDel_1062:27	hDel_1062	chr2B	110061959	110061981	hDels	GCTATTGTGAATAGAAAGCAAGG	GCTATTGTGAATAGAAAGCA	892.0	893.0	946.0	837.0	1108.0	807.0	911.985177893944	0.080774281392103	0.198950336799858	0.406002234986719	0.68474095823203	0.934551519672988
hDel_1062:28	hDel_1062	chr2B	110062012	110062034	hDels	ATTGACTGTCCACAGCATGGCGG	GTTGACTGTCCACAGCATGG	1611.0	1484.0	1796.0	1644.0	829.0	1090.0	1419.45528837153	-0.420815930662809	0.217108192909339	-1.93827752432418	0.0525893729719172	0.369818399697447
hDel_1062:29	hDel_1062	chr2B	110062043	110062065	hDels	CACTAAATGTCAGCAGTGCATGG	GACTAAATGTCAGCAGTGCA	2102.0	2005.0	2169.0	2326.0	2045.0	1618.0	2043.8085494823	-0.215445764735545	0.133985800780039	-1.60797460239266	0.107840741304269	0.52393200395873
hDel_1062:30	hDel_1062	chr2B	110062107	110062129	hDels	AGCATGAAGAATCATCATACAGG	GGCATGAAGAATCATCATAC	2659.0	3428.0	3191.0	3799.0	3151.0	4045.0	3367.98219597174	0.087657131521398	0.155737604073568	0.562851419493971	0.573536063110754	0.898399500149534
hDel_1062:31	hDel_1062	chr2B	110062142	110062164	hDels	GAGCATCCTGTTAAAAGAGTAGG	GAGCATCCTGTTAAAAGAGT	1389.0	1722.0	1754.0	1785.0	1613.0	1298.0	1591.49826888581	-0.028771353308197	0.171985214759011	-0.167289690270829	0.867142115801954	0.976104655070345
hDel_1062:32	hDel_1062	chr2B	110062198	110062220	hDels	TTGAGCTTCTACAATGCACATGG	GTGAGCTTCTACAATGCACA	1970.0	2209.0	2157.0	1980.0	2820.0	2100.0	2197.81148662486	0.194054211957758	0.145640736654541	1.33241712734572	0.182723157076699	0.645723129220659
hDel_1062:33	hDel_1062	chr2B	110062282	110062304	hDels	CACCCAGGTAAGCCTAAGAGAGG	GACCCAGGTAAGCCTAAGAG	2594.0	2350.0	2860.0	2861.0	3899.0	2830.0	2875.15911947585	0.0785527721587477	0.142988461033556	0.549364414379655	0.582755390118178	0.902192350785779
hDel_1062:34	hDel_1062	chr2B	110062321	110062343	hDels	TAACTGGCATTGCAACTTAAAGG	GAACTGGCATTGCAACTTAA	1471.0	1246.0	1086.0	1047.0	1038.0	1326.0	1211.11250580774	-0.1176108455315	0.223306873999539	-0.526678124255783	0.598417129405788	0.907462890689351
hDel_1062:35	hDel_1062	chr2B	110062380	110062402	hDels	AAAAGTGCTGTAGTAACTCTGGG	GAAAGTGCTGTAGTAACTCT	2099.0	1882.0	2600.0	2574.0	2791.0	3097.0	2486.90814813235	0.107124889527202	0.143331938308821	0.747390224336409	0.454828044523927	0.849448561173107
hDel_1062:36	hDel_1062	chr2B	110062392	110062414	hDels	GTAACTCTGGGAAGAAAACAGGG	GTAACTCTGGGAAGAAAACA	1140.0	1484.0	1648.0	1116.0	1182.0	1453.0	1340.01249942149	0.316893464060679	0.168625240144782	1.87927657679594	0.0602067382632286	0.396050378044788
hDel_1062:37	hDel_1062	chr2B	110062467	110062489	hDels	CTTGCATAAATGTTGTGTTGAGG	GTTGCATAAATGTTGTGTTG	1467.0	1347.0	1628.0	1133.0	1544.0	1459.0	1430.38816293808	0.170356158826778	0.164796930759799	1.03373380827755	0.301260623319402	0.758794692893627
hDel_1062:38	hDel_1062	chr2B	110062514	110062536	hDels	AAGGCCAAAAGGTACAAATAAGG	GAGGCCAAAAGGTACAAATA	1059.0	1115.0	1024.0	1019.0	1545.0	1087.0	1136.56634358188	0.152097129242495	0.207113138282491	0.734367363189886	0.462724872279591	0.853272697463852
hDel_1062:39	hDel_1062	chr2B	110062556	110062578	hDels	AACTGCAAAACTTCATATAAAGG	GACTGCAAAACTTCATATAA	1161.0	1252.0	1258.0	1336.0	1378.0	1471.0	1305.38197027688	0.0709358503803441	0.149177937307551	0.475511671904271	0.634422315915661	0.920211570191193
hDel_1062:40	hDel_1062	chr2B	110062715	110062737	hDels	AAGGTTGTCAAATGCCTAGGTGG	GAGGTTGTCAAATGCCTAGG	2302.0	2151.0	1990.0	2275.0	2773.0	1815.0	2212.75888808762	-0.107615930309921	0.172215843993033	-0.624889834841642	0.532043364396622	0.883111796565696
hDel_1062:41	hDel_1062	chr2B	110062743	110062765	hDels	CAAAACATTCTTGAGACCACAGG	GAAAACATTCTTGAGACCAC	2670.0	2538.0	2992.0	3107.0	3178.0	3768.0	3026.36872497678	0.0718171608208864	0.130316801355126	0.551096712581041	0.581567378868048	0.901707394440981
hDel_1062:42	hDel_1062	chr2B	110062791	110062813	hDels	AAAATGGATAATCTATGGCTTGG	GAAATGGATAATCTATGGCT	1627.0	1392.0	1709.0	1882.0	2815.0	2028.0	1886.30001883604	0.101324677118206	0.176410826627381	0.574367679440823	0.565719019381914	0.89553133705177
hDel_1062:43	hDel_1062	chr2B	110062856	110062878	hDels	ATGTTTCTTACAATGGATCTTGG	GTGTTTCTTACAATGGATCT	1275.0	1007.0	1249.0	1320.0	687.0	1599.0	1192.94521825568	-0.218797985572181	0.307604424837341	-0.711296613135132	0.47690044992089	0.859480523159169
hDel_1062:44	hDel_1062	chr2B	110062930	110062952	hDels	CCGTATTCATTACTAAAAAATGG	GCGTATTCATTACTAAAAAA	1214.0	1168.0	1067.0	1355.0	873.0	609.0	1053.14559551625	-0.542058879761847	0.233885153991701	-2.31762841937834	0.0204695243020589	0.213057902245507
hDel_1062:45	hDel_1062	chr2B	110062974	110062996	hDels	GCAGAAAACATATGTTGCCTGGG	GCAGAAAACATATGTTGCCT	2062.0	1752.0	1982.0	1999.0	2120.0	1811.0	1951.71170575399	-0.120892834187918	0.122978465088845	-0.983040681964761	0.325587416709364	0.776653139061031
hDel_1062:46	hDel_1062	chr2B	110063060	110063082	hDels	CTTAAATGCCATAACTGCAAAGG	GTTAAATGCCATAACTGCAA	1436.0	1358.0	1325.0	2274.0	2572.0	1977.0	1798.53564627776	-0.083657052775071	0.14610709185368	-0.572573526128698	0.566933489068372	0.896060072231308
hDel_1062:47	hDel_1062	chr2B	110063139	110063161	hDels	TCACTAAAAAGACACATCCAAGG	GCACTAAAAAGACACATCCA	1407.0	1687.0	1285.0	1553.0	1043.0	852.0	1314.73064659094	-0.360871038602139	0.229330062391358	-1.57358801911588	0.115582724854856	0.538922753662212
hDel_1062:48	hDel_1062	chr2B	110063156	110063178	hDels	ACAAAGTAATATTCAAGCCTTGG	GCAAAGTAATATTCAAGCCT	2067.0	2483.0	1832.0	1824.0	2331.0	1349.0	1989.36826956725	0.0039766506028626	0.220291421511522	0.0180517724002913	0.985597551723465	0.997526508326616
hDel_1062:49	hDel_1062	chr2B	110063223	110063245	hDels	CCTTAAAAAACAAAGCATATGGG	GCTTAAAAAACAAAGCATAT	133.0	173.0	399.0	367.0	463.0	174.0	278.001296580776	0.34700134745158	0.53763585328903	0.645420771938426	0.518654545940955	0.876762925418779
hDel_1062:50	hDel_1062	chr2B	110063285	110063307	hDels	AGATATCCCACTCCCAAATATGG	GGATATCCCACTCCCAAATA	1304.0	1050.0	1373.0	1206.0	1844.0	1625.0	1389.77803118723	0.157174531904712	0.200076356376262	0.785572742084182	0.432117838751312	0.837969091300433
hDel_1062:51	hDel_1062	chr2B	110063316	110063338	hDels	TCTTATAGCATTTGCTATATTGG	GCTTATAGCATTTGCTATAT	945.0	959.0	1032.0	929.0	627.0	613.0	856.771998836963	-0.295486793338671	0.212747812827299	-1.38890637422692	0.164861221983268	0.621460536999185
hDel_1062:52	hDel_1062	chr2B	110063388	110063410	hDels	ATCTATTATTAGAAATTACAGGG	GTCTATTATTAGAAATTACA	1475.0	1615.0	1850.0	1361.0	1406.0	1536.0	1544.08264150319	0.138749083103893	0.137551204109811	1.00870860420186	0.313114404103056	0.767389853952069
hDel_1062:53	hDel_1062	chr2B	110063434	110063456	hDels	TCAGGTGGTTAAGAGAATTGAGG	GCAGGTGGTTAAGAGAATTG	2183.0	2166.0	2153.0	2232.0	2581.0	2234.0	2253.01392995055	0.0121239377192608	0.120755628169215	0.100400601637147	0.920026292143946	0.985496365613327
hDel_1062:54	hDel_1062	chr2B	110063461	110063483	hDels	TGCTTCCATTGACCTAACTATGG	GGCTTCCATTGACCTAACTA	2137.0	2329.0	2489.0	2086.0	2159.0	2135.0	2225.55783601155	0.0738060266897041	0.105830056560288	0.69740137243203	0.485551642897569	0.863085862426925
hDel_1062:55	hDel_1062	chr2B	110063520	110063542	hDels	TAGGCATCAAAACCTGAGAAAGG	GAGGCATCAAAACCTGAGAA	1562.0	1481.0	1460.0	1564.0	1602.0	1259.0	1488.2283773322	-0.142587269233444	0.147606829966447	-0.96599370954485	0.334047328719773	0.781564140447179
hDel_1062:56	hDel_1062	chr2B	110063603	110063625	hDels	TGTCTTAAAAAGCTGACAGGGGG	GGTCTTAAAAAGCTGACAGG	246.0	202.0	182.0	394.0	407.0	366.0	295.202073414404	-0.225849724243736	0.325657029884906	-0.693520186938865	0.487983161792388	0.864146387918385
hDel_1062:57	hDel_1062	chr2B	110063675	110063697	hDels	AGGTGGCTCTGGGAAGAACATGG	GGGTGGCTCTGGGAAGAACA	1122.0	110.0	232.0	1394.0	647.0	502.0	662.06686901051	-2.10456866207089	0.394488733302021	-5.33492717131578	9.55829133641944e-08	3.66104486788471e-06
hDel_1062:58	hDel_1062	chr2B	110063690	110063712	hDels	GAACATGGCCTTGAGCAAAGAGG	GAACATGGCCTTGAGCAAAG	2088.0	1871.0	1887.0	2148.0	2100.0	2218.0	2049.29044549385	-0.105451715777854	0.130508732354175	-0.808005057406261	0.419087670758753	0.831513515441086
hDel_1062:59	hDel_1062	chr2B	110063773	110063795	hDels	CTCACAGCCCAGCTGCTGGGAGG	GTCACAGCCCAGCTGCTGGG	1107.0	1320.0	1633.0	1083.0	1883.0	1152.0	1354.78939627931	0.409156049147538	0.202569554573406	2.01982992957252	0.0434010314870708	0.333332941459034
hDel_1062:60	hDel_1062	chr2B	110063790	110063812	hDels	TGTGAGTCATTCCTTGAAGGAGG	GGTGAGTCATTCCTTGAAGG	3282.0	2519.0	2783.0	3970.0	4090.0	3492.0	3329.90737985379	-0.225039233539296	0.114875003321312	-1.95899218309356	0.0501137022385813	0.360378900505642
hDel_1062:61	hDel_1062	chr2B	110063864	110063886	hDels	AAAGCGTCATGAAGAATATGTGG	GAAGCGTCATGAAGAATATG	1827.0	2151.0	1775.0	1614.0	2564.0	2620.0	2086.93522068078	0.352952218760868	0.187366147675833	1.88375660779193	0.0595979054689483	0.394145304492767
hDel_1062:62	hDel_1062	chr2B	110063891	110063913	hDels	CATTAGATGTGGGAAGGTGGAGG	GATTAGATGTGGGAAGGTGG	1794.0	276.0	259.0	2186.0	1526.0	613.0	1095.78197774522	-2.01991282684283	0.640664910772827	-3.15283823552351	0.0016169138135162	0.0306917565782342
hDel_1062:63	hDel_1062	chr2B	110063950	110063972	hDels	AACAGTGTACCTCTATCCACTGG	GACAGTGTACCTCTATCCAC	1971.0	1869.0	1877.0	2266.0	1999.0	2278.0	2038.95907133432	-0.109328873101565	0.134234532948358	-0.814461604627669	0.415380559325776	0.829168438063699
hDel_1062:64	hDel_1062	chr2B	110064015	110064037	hDels	TTCCAAGATTTAGACAACAAAGG	GTCCAAGATTTAGACAACAA	1400.0	1403.0	1166.0	1185.0	1514.0	1271.0	1325.3202854912	0.0179375874081899	0.190611670178233	0.0941053996925646	0.92502543108498	0.986523627178213
hDel_1062:65	hDel_1062	chr2B	110064064	110064086	hDels	CTAACATATGGAGAGACTATGGG	GTAACATATGGAGAGACTAT	2721.0	2529.0	2885.0	3005.0	2883.0	3651.0	2936.09234168368	0.0238452826709033	0.143305664991269	0.166394557202998	0.867846456971172	0.976265288794356
hDel_1062:66	hDel_1062	chr2B	110064131	110064153	hDels	GGCAAGTCCAATATGGAACTAGG	GGCAAGTCCAATATGGAACT	1360.0	1327.0	1856.0	1714.0	1787.0	1294.0	1546.37785485818	-0.0077025413357842	0.181821918719082	-0.0423631066597905	0.966209238552177	0.994058831186769
hDel_1062:67	hDel_1062	chr2B	110064188	110064210	hDels	CTTTCAATCTAACATCATTTTGG	GTTTCAATCTAACATCATTT	1840.0	1755.0	2380.0	2414.0	2029.0	2296.0	2107.97913600007	-0.0328551454904055	0.151064827767628	-0.217490371358608	0.827826209965321	0.96740012346546
hDel_1062:68	hDel_1062	chr2B	110064202	110064224	hDels	GATTGAAAGAGTAGCTGTACAGG	GATTGAAAGAGTAGCTGTAC	1531.0	1218.0	1667.0	1808.0	2283.0	2363.0	1792.23301655218	0.0939904607681927	0.174611481545911	0.53828339314262	0.590381414598691	0.904736428108662
hDel_1062:69	hDel_1062	chr2B	110064326	110064348	hDels	ATAAAATGAATTCTTGGTGGAGG	GTAAAATGAATTCTTGGTGG	1245.0	1316.0	1485.0	1494.0	2558.0	2044.0	1668.67951778664	0.353374003647455	0.168518287634026	2.09694751002268	0.0359982221543694	0.300163786708279
hDel_1062:70	hDel_1062	chr2B	110064829	110064851	hDels	GGACCTGGGCCATACCTCAAAGG	GGACCTGGGCCATACCTCAA	1787.0	1171.0	1152.0	2372.0	1051.0	1275.0	1467.80001581141	-0.857732280346185	0.17317780661961	-4.95289954924893	7.31157232736903e-07	2.52190854265228e-05
hDel_1062:71	hDel_1062	chr2B	110064860	110064882	hDels	GACTTCTGGGATAAGAGCACTGG	GACTTCTGGGATAAGAGCAC	1670.0	1768.0	1622.0	1716.0	1777.0	2211.0	1792.73477642892	0.0889079119301653	0.171490153849717	0.518443245482643	0.604149048535389	0.909652959975142
hDel_1062:72	hDel_1062	chr2B	110064893	110064915	hDels	AAGGATAATCTGAACTGGAGTGG	GAGGATAATCTGAACTGGAG	2247.0	2630.0	2827.0	2443.0	2906.0	2570.0	2597.1005251955	0.187488013568843	0.0985870103751105	1.90175168975584	0.057203624763804	0.38585159728132
hDel_1062:73	hDel_1062	chr2B	110064963	110064985	hDels	GACTTAACTTGAAAGTCCATAGG	GACTTAACTTGAAAGTCCAT	1010.0	1163.0	1078.0	1099.0	679.0	790.0	976.658789244009	-0.255789058938407	0.227653987359203	-1.12358699228409	0.261188276906843	0.726448576991649
hDel_1062:74	hDel_1062	chr2B	110065000	110065022	hDels	ATATTTATTGGGTCACTCACAGG	GTATTTATTGGGTCACTCAC	1186.0	1234.0	1535.0	1332.0	1357.0	1272.0	1315.76068105461	0.064871609216346	0.146387880054949	0.443148771551276	0.657658130137294	0.927176532740784
hDel_1062:75	hDel_1062	chr2B	110065065	110065087	hDels	TTAGCTTAGTTTCAGGGAAAAGG	GTAGCTTAGTTTCAGGGAAA	592.0	1049.0	1063.0	778.0	965.0	978.0	901.743312687049	0.539664151242714	0.197576906020241	2.73141310952317	0.0063063367764758	0.0924585014190513
hDel_1062:76	hDel_1062	chr2B	110065117	110065139	hDels	CAACTGATGATCACTTTAGGGGG	GAACTGATGATCACTTTAGG	2384.0	2059.0	2610.0	2563.0	2373.0	1610.0	2263.35963350972	-0.239399394571056	0.162391725051162	-1.47420932006007	0.140425241245003	0.583063685106419
hDel_1062:77	hDel_1062	chr2B	110065153	110065175	hDels	GTGTTTATCAGAAGAAAGGGAGG	GTGTTTATCAGAAGAAAGGG	916.0	885.0	1332.0	688.0	971.0	1279.0	1011.07730078559	0.447873252537061	0.245453035853365	1.82468002882891	0.0680493287339148	0.422316944268947
hDel_1062:78	hDel_1062	chr2B	110065204	110065226	hDels	CATTCTATGTGTATTGAATGGGG	GATTCTATGTGTATTGAATG	1698.0	1414.0	1719.0	1754.0	1883.0	1352.0	1631.44324181078	-0.155900919494374	0.157662433132825	-0.988827309058671	0.322747640446017	0.774801606244486
hDel_1062:79	hDel_1062	chr2B	110065278	110065300	hDels	ATGGATAAAGATCAAAGGAATGG	GTGGATAAAGATCAAAGGAA	803.0	1149.0	1390.0	1178.0	825.0	725.0	1011.92689781415	-0.0477056384627788	0.270737340770707	-0.176206349397447	0.8601318327384	0.974472081021234
hDel_1062:80	hDel_1062	chr2B	110065326	110065348	hDels	CTTGGGAATGCAGAAGTGAAGGG	GTTGGGAATGCAGAAGTGAA	1188.0	905.0	1282.0	1369.0	1720.0	1468.0	1308.53509829414	0.0061039752988416	0.185977730040671	0.0328210011892651	0.973817330706326	0.99548338804765
hDel_1062:81	hDel_1062	chr2B	110065363	110065385	hDels	ATTGCTGCAACAGAAAAGGCAGG	GTTGCTGCAACAGAAAAGGC	908.0	694.0	432.0	889.0	890.0	1149.0	825.248806452277	-0.292248266825728	0.324515424748166	-0.900568184247395	0.367817957112763	0.802979827335906
hDel_1062:82	hDel_1062	chr2B	110065403	110065425	hDels	GCGGTTAGCCTACTGAGAGATGG	GCGGTTAGCCTACTGAGAGA	1024.0	978.0	976.0	1393.0	1228.0	839.0	1067.29400155412	-0.288429701703432	0.201450013345213	-1.43176809429726	0.152210201165648	0.601787694759708
hDel_1062:83	hDel_1062	chr2B	110065470	110065492	hDels	CATGTAACTGAAAAACCAAGGGG	GATGTAACTGAAAAACCAAG	1755.0	1542.0	2126.0	1980.0	1992.0	2617.0	1990.90564400544	0.105365941846872	0.179382026213515	0.587382939478324	0.556946549228201	0.89233825438426
hDel_1062:84	hDel_1062	chr2B	110065495	110065517	hDels	AGCAAAACAAAAGACTTCATTGG	GGCAAAACAAAAGACTTCAT	2455.0	2074.0	2364.0	1758.0	1895.0	1400.0	2004.43562927116	-0.158370924291378	0.140392435475331	-1.12805881424577	0.25929508131859	0.725106495684279
hDel_1062:85	hDel_1062	chr2B	110065568	110065590	hDels	CTATTGCATAGACATTTCCCTGG	GTATTGCATAGACATTTCCC	2095.0	2831.0	2490.0	2307.0	2167.0	2152.0	2347.62788023124	0.0911513653528621	0.146689261277802	0.621390854101028	0.534342488210757	0.884110789211015
hDel_1062:86	hDel_1062	chr2B	110065594	110065616	hDels	GGACATAAGGTGAGGTATGGAGG	GGACATAAGGTGAGGTATGG	2031.0	2268.0	2232.0	2445.0	2364.0	2826.0	2353.94769481889	0.0870423911457527	0.138211867037202	0.629775091037035	0.528841744932888	0.881605551681924
hDel_1062:87	hDel_1062	chr2B	110065643	110065665	hDels	CATGTGCTAGGCATAAAATGAGG	GATGTGCTAGGCATAAAATG	1519.0	1793.0	2068.0	1827.0	2216.0	2028.0	1897.80897451779	0.245228476629706	0.113037022361624	2.16945272890487	0.0300483294877317	0.270617051680446
hDel_1062:88	hDel_1062	chr2B	110065694	110065716	hDels	CTTCTTTCTCCTCATCAATAAGG	GTTCTTTCTCCTCATCAATA	1770.0	1890.0	2396.0	1850.0	1345.0	1752.0	1839.92114677018	-0.0284424262952534	0.183268074671639	-0.155195749975623	0.876666998723373	0.977667232727769
hDel_1062:89	hDel_1062	chr2B	110065748	110065770	hDels	GTAACTTACAGCAAGATATTAGG	GTAACTTACAGCAAGATATT	1219.0	835.0	1389.0	959.0	1472.0	1604.0	1238.8738130409	0.21116553462959	0.257070023604833	0.821431964989403	0.411400262359234	0.827395422682472
hDel_1062:90	hDel_1062	chr2B	110065805	110065827	hDels	GCTGAGGCAACATGGTGCAATGG	GCTGAGGCAACATGGTGCAA	1070.0	1132.0	1122.0	1661.0	1833.0	1178.0	1317.67369428158	-0.0715112865665301	0.193457745628092	-0.369648092064534	0.711644712884432	0.940994980924861
hDel_1062:91	hDel_1062	chr2B	110065900	110065922	hDels	AATATTGAAAGCTGTTGCTATGG	GATATTGAAAGCTGTTGCTA	1592.0	1927.0	1480.0	1864.0	1986.0	2352.0	1862.33761755944	0.131584380892407	0.184839757877475	0.711883538495169	0.476536896561689	0.859294063106265
hDel_1062:92	hDel_1062	chr2B	110065985	110066007	hDels	GTCTGGACTCTGGACAGCTCTGG	GTCTGGACTCTGGACAGCTC	707.0	597.0	645.0	600.0	484.0	469.0	587.374607228877	-0.293529242155793	0.2167792202861	-1.35404695047985	0.175721399269522	0.636681250090752
hDel_1062:93	hDel_1062	chr2B	110066007	110066029	hDels	AGACAGAGATATCATGGCAGAGG	GGACAGAGATATCATGGCAG	2530.0	3373.0	2762.0	2559.0	2077.0	2424.0	2639.60774004244	0.015520029161241	0.167831882937512	0.0924736640595251	0.926321714583495	0.986772546946491
hDel_1062:94	hDel_1062	chr2B	110066050	110066072	hDels	AGTGAATAAGGCTATGGTGTAGG	GGTGAATAAGGCTATGGTGT	3258.0	3806.0	4519.0	3314.0	4281.0	3513.0	3772.82443896545	0.256328830023909	0.104478264466938	2.45341776427597	0.0141505890690572	0.166509958108615
hDel_1062:95	hDel_1062	chr2B	110066115	110066137	hDels	TGAAAATTGTGAACCCTGTGAGG	GGAAAATTGTGAACCCTGTG	1867.0	2351.0	2397.0	2174.0	2893.0	2800.0	2400.37960006393	0.334775006304074	0.107732981079502	3.10745143176746	0.0018870799035451	0.0349341886653874
hDel_1063:1	hDel_1063	chr2B	110734205	110734227	hDels	GAAAACCATTAAAGAACTCATGG	GAAAACCATTAAAGAACTCA	1357.0	1455.0	1531.0	1147.0	796.0	816.0	1196.54916892085	-0.224984172138229	0.186405377145372	-1.2069618139973	0.22744685027591	0.696350680500758
hDel_1063:2	hDel_1063	chr2B	110734217	110734239	hDels	AGAACTCATGGTACTGTGACAGG	GGAACTCATGGTACTGTGAC	1510.0	1728.0	1954.0	1684.0	1545.0	1199.0	1604.90484790675	-0.0485548472082787	0.16966321629191	-0.286183701272872	0.774737426432268	0.955954732932976
hDel_1063:3	hDel_1063	chr2B	110734256	110734278	hDels	GCATGGGTGACCTTAAGGTAGGG	GCATGGGTGACCTTAAGGTA	1815.0	1676.0	2096.0	1719.0	3781.0	3053.0	2325.21448516668	0.456151799472033	0.210883323428435	2.16305297192849	0.0305371056013138	0.273322021815354
hDel_1063:4	hDel_1063	chr2B	110734257	110734279	hDels	GGCATGGGTGACCTTAAGGTAGG	GGCATGGGTGACCTTAAGGT	1574.0	1329.0	1725.0	2421.0	1694.0	1806.0	1744.78084165009	-0.295619198009416	0.153247137306251	-1.92903569492881	0.0537264310636264	0.373923490256253
hDel_1063:5	hDel_1063	chr2B	110734327	110734349	hDels	ACACCACTTGCATAATGCCCAGG	GCACCACTTGCATAATGCCC	946.0	800.0	1271.0	944.0	889.0	1048.0	981.066329866024	0.0457811373693063	0.221935836970254	0.206280959372246	0.836571450912801	0.969368392300401
hDel_1063:6	hDel_1063	chr2B	110734342	110734364	hDels	AGTGGTGTATACTGGAGTTGTGG	GGTGGTGTATACTGGAGTTG	1577.0	1601.0	1230.0	1441.0	2113.0	2140.0	1677.85315614961	0.158090107064793	0.218527231424522	0.723434356598235	0.469413069891562	0.85607699949179
hDel_1063:7	hDel_1063	chr2B	110734348	110734370	hDels	GTATACTGGAGTTGTGGGAGTGG	GTATACTGGAGTTGTGGGAG	2151.0	1851.0	2110.0	2980.0	3903.0	3111.0	2646.64342534401	0.01718897605359	0.139648257233343	0.123087651748266	0.902037689399505	0.981996613115598
hDel_1063:8	hDel_1063	chr2B	110734357	110734379	hDels	AGTTGTGGGAGTGGATGTTGGGG	GGTTGTGGGAGTGGATGTTG	2132.0	1681.0	2447.0	2079.0	1026.0	1471.0	1817.44838199327	-0.434581298778951	0.22029115585708	-1.97275872055843	0.0485230582665149	0.354018217400814
hDel_1063:9	hDel_1063	chr2B	110734422	110734444	hDels	TATTCATGTTTCAAAACACTTGG	GATTCATGTTTCAAAACACT	2309.0	2487.0	2918.0	3124.0	2456.0	2685.0	2654.47700652415	-0.066255922151246	0.137937473401893	-0.480333012612197	0.630990618328999	0.918949368423874
hDel_1063:10	hDel_1063	chr2B	110734794	110734816	hDels	TGTTGCATGAGTGGAGATCGTGG	GGTTGCATGAGTGGAGATCG	1913.0	2093.0	2585.0	1964.0	1948.0	2053.0	2093.08809932203	0.122544518862771	0.127526622321133	0.960932836080163	0.336585939315092	0.783153636537971
hDel_1063:11	hDel_1063	chr2B	110734803	110734825	hDels	GGAGGCGCATGTTGCATGAGTGG	GGAGGCGCATGTTGCATGAG	1715.0	1598.0	1900.0	2048.0	1793.0	1505.0	1755.00957633214	-0.181144181069774	0.136503249688412	-1.32703200460986	0.184498095919157	0.648083854181343
hDel_1063:12	hDel_1063	chr2B	110734806	110734828	hDels	CTCATGCAACATGCGCCTCCCGG	GTCATGCAACATGCGCCTCC	1022.0	999.0	1284.0	1171.0	1490.0	1568.0	1245.7319134311	0.234522631325554	0.17007927762028	1.37890185451723	0.167925016319641	0.625817570667572
hDel_1064:1	hDel_1064	chr2B	110757726	110757748	hDels	AATGGAGATACAAACAAGAGAGG	GATGGAGATACAAACAAGAG	835.0	676.0	1175.0	1175.0	1259.0	1115.0	1026.65911097497	0.0388216504731262	0.223316458038283	0.173841421336134	0.861990090468813	0.974847333979892
hDel_1064:2	hDel_1064	chr2B	110757751	110757773	hDels	ATAGATGAGTCTGTCCAATGTGG	GTAGATGAGTCTGTCCAATG	1319.0	1483.0	2054.0	1854.0	1579.0	1731.0	1661.31152700357	0.0857988958485381	0.179295457122703	0.478533573719164	0.632270484210502	0.919258144443334
hDel_1064:3	hDel_1064	chr2B	110757764	110757786	hDels	TCCAATGTGGTACCTTGAACTGG	GCCAATGTGGTACCTTGAAC	1485.0	1771.0	1621.0	1705.0	1445.0	1524.0	1594.61078336009	-0.0368108852754003	0.158020392553672	-0.232950220414731	0.815800060721069	0.96507185902235
hDel_1064:4	hDel_1064	chr2B	110757765	110757787	hDels	TCCAGTTCAAGGTACCACATTGG	GCCAGTTCAAGGTACCACAT	2023.0	2689.0	3045.0	2784.0	2720.0	3286.0	2745.17349175976	0.271096104810658	0.140981092540385	1.92292526554936	0.0544894362143285	0.376517607486279
hDel_1064:5	hDel_1064	chr2B	110757842	110757864	hDels	TATGAACATGCTAACTACACAGG	GATGAACATGCTAACTACAC	1913.0	1831.0	2502.0	2028.0	2132.0	2058.0	2071.13588216201	0.0754429019638538	0.133215791950094	0.566321010891237	0.571175579913836	0.897355343338789
hDel_1064:6	hDel_1064	chr2B	110757884	110757906	hDels	TCTTACACCCATATTATAGATGG	GCTTACACCCATATTATAGA	1001.0	1066.0	998.0	997.0	1611.0	1993.0	1267.73768093474	0.399176599166719	0.239085583786306	1.66959710763449	0.0949991030601169	0.496013744253979
hDel_1064:7	hDel_1064	chr2B	110757914	110757936	hDels	TTTCATCTAAGAAGTAGACAGGG	GTTCATCTAAGAAGTAGACA	1756.0	1613.0	1714.0	1516.0	2487.0	1852.0	1813.93802522282	0.170421992754026	0.186374657887923	0.914405395483061	0.360503867790342	0.798562556927314
hDel_1064:8	hDel_1064	chr2B	110757915	110757937	hDels	ATTTCATCTAAGAAGTAGACAGG	GTTTCATCTAAGAAGTAGAC	1337.0	1976.0	1733.0	1668.0	1170.0	1715.0	1606.52648316247	0.0957583604159795	0.225925265845072	0.423849718878479	0.67167541578941	0.930720016009247
hDel_1064:9	hDel_1064	chr2B	110757979	110758001	hDels	ACAAAAGCTACACACTACAGAGG	GCAAAAGCTACACACTACAG	1422.0	1618.0	1570.0	1576.0	1360.0	1533.0	1515.30673908831	-0.0109381268547725	0.155106637851544	-0.0705200435408935	0.943779747825001	0.989758933883148
hDel_1064:10	hDel_1064	chr2B	110758013	110758035	hDels	CTCAAGTGGGAGAAGACTGAGGG	GTCAAGTGGGAGAAGACTGA	1396.0	1369.0	1319.0	1764.0	2023.0	1513.0	1552.13391785821	-0.06074224663693	0.157605404774435	-0.385407129431027	0.699935801276766	0.938413314019831
hDel_1064:11	hDel_1064	chr2B	110758026	110758048	hDels	GAAATAACCATATCTCAAGTGGG	GAAATAACCATATCTCAAGT	1214.0	1659.0	1790.0	1870.0	1558.0	1252.0	1551.6759546857	-0.0094729019372165	0.205073721190209	-0.0461926661409255	0.963156687808606	0.993377504762651
hDel_1064:12	hDel_1064	chr2B	110758053	110758075	hDels	AATCACCTAGTTCATAAAGTAGG	GATCACCTAGTTCATAAAGT	1453.0	1326.0	1982.0	2033.0	2276.0	2631.0	1927.47910692628	0.191535794064644	0.170780416981095	1.12153253546539	0.262061250451608	0.727262981872087
hDel_1064:13	hDel_1064	chr2B	110758058	110758080	hDels	ATAAACCTACTTTATGAACTAGG	GTAAACCTACTTTATGAACT	1738.0	2091.0	1951.0	2237.0	2641.0	2126.0	2117.80452013142	0.120912688945983	0.133540986698762	0.905435042341978	0.365234958228527	0.80155024639279
hDel_1065:1	hDel_1065	chr2B	110769381	110769403	flanking	GACAATAATGTATGAGAGAAAGG	GACAATAATGTATGAGAGAA	1792.0	1761.0	1942.0	2141.0	1716.0	2377.0	1950.82281883671	-0.0390332439974299	0.171526361713919	-0.227564110888866	0.819985123274931	0.96587075836029
hDel_1065:2	hDel_1065	chr2B	110769421	110769443	flanking	TGAGTCATAACTTCATTCTATGG	GGAGTCATAACTTCATTCTA	2103.0	1450.0	2727.0	1951.0	1394.0	1314.0	1826.91755540573	-0.316163706467278	0.215363089938671	-1.46804963913413	0.14209073977073	0.585776386811298
hDel_1065:3	hDel_1065	chr2B	110769465	110769487	flanking	CAGAAAAGGAAACGTCCATTAGG	GAGAAAAGGAAACGTCCATT	2295.0	2364.0	1913.0	3441.0	2824.0	2212.0	2493.48553549013	-0.310252061229541	0.160958560584185	-1.92752755804667	0.0539139170689854	0.374559132961118
hDel_1065:4	hDel_1065	chr2B	110769532	110769554	flanking	ATTAAAAGCTGGTAAGTAGAAGG	GTTAAAAGCTGGTAAGTAGA	2081.0	1592.0	2334.0	2642.0	2369.0	1938.0	2144.0540700029	-0.230934489769071	0.15278217862744	-1.51152766535818	0.130654065475653	0.566833700531882
hDel_1065:5	hDel_1065	chr2B	110769574	110769596	flanking	ATCCTAAGCTAAGAGGAAGAAGG	GTCCTAAGCTAAGAGGAAGA	1623.0	1660.0	2261.0	2048.0	2811.0	2294.0	2093.68064363686	0.255373947703025	0.14183393102357	1.80051378298602	0.071779549234972	0.434284581139594
hDel_1065:6	hDel_1065	chr2B	110769608	110769630	flanking	CAGCAGTTGCTGCTCAGAAGAGG	GAGCAGTTGCTGCTCAGAAG	1307.0	1262.0	1236.0	1193.0	2076.0	1358.0	1395.95475525346	0.18128962713102	0.218460659256212	0.829850224512977	0.406623470327023	0.82484696083062
hDel_1065:7	hDel_1065	chr2B	110769631	110769653	flanking	CAGACAGGGTCAGGCTTACCTGG	GAGACAGGGTCAGGCTTACC	1907.0	2282.0	2475.0	2389.0	3556.0	2558.0	2503.69622210863	0.299842201560874	0.136565169382876	2.19559791794519	0.0281207354062401	0.25993853748194
hDel_1065:8	hDel_1065	chr2B	110769640	110769662	flanking	TGGTGAGTACAGACAGGGTCAGG	GGGTGAGTACAGACAGGGTC	1661.0	2332.0	1767.0	2661.0	2059.0	1845.0	2048.82193912289	-0.114372086601168	0.200602765618253	-0.570142122660553	0.568581307498021	0.896538642489835
hDel_1065:9	hDel_1065	chr2B	110769645	110769667	flanking	GAGGTTGGTGAGTACAGACAGGG	GAGGTTGGTGAGTACAGACA	1250.0	876.0	1515.0	959.0	996.0	1355.0	1159.01487853415	0.0705269881242353	0.253749057862806	0.277939901405927	0.7810584932716	0.957411763749329
hDel_1065:10	hDel_1065	chr2B	110769698	110769720	flanking	TGGGTCGGGATCTCTTCCCATGG	GGGGTCGGGATCTCTTCCCA	1575.0	1708.0	1997.0	2331.0	1842.0	2335.0	1953.17945047738	0.0027076512636926	0.163184076616655	0.0165926193280077	0.986761612672161	0.997709176890584
hDel_1066:1	hDel_1066	chr2B	111456079	111456101	hDels	AAAATAGCTCGTTTACACACGGG	GAAATAGCTCGTTTACACAC	430.0	306.0	420.0	301.0	269.0	441.0	363.007594993179	-0.0454725128777995	0.369036209595476	-0.123219650796991	0.901933165060685	0.981942009991267
hDel_1066:2	hDel_1066	chr2B	111456107	111456129	hDels	AAGTTGTTCTTCGAATTGTTAGG	GAGTTGTTCTTCGAATTGTT	1105.0	1377.0	1191.0	1484.0	1755.0	2031.0	1479.39616380684	0.255276216318763	0.175268305358905	1.45648818704569	0.145257712852968	0.590507580809205
hDel_1066:3	hDel_1066	chr2B	111456346	111456368	hDels	TTTAGCCTATGATTATGCTGTGG	GTTAGCCTATGATTATGCTG	1140.0	1367.0	1832.0	1422.0	1172.0	1669.0	1430.99952447148	0.206105457006324	0.212787416339664	0.968597958242636	0.332745822479801	0.780998470903305
hDel_1066:4	hDel_1066	chr2B	111456365	111456387	hDels	TAAAAAGACAGAGCCAAATGGGG	GAAAAAGACAGAGCCAAATG	1565.0	2053.0	1734.0	2068.0	2333.0	1645.0	1891.49274980145	0.0738183722778004	0.177900501880778	0.414941900092393	0.678184435784716	0.932704801877715
hDel_1066:5	hDel_1066	chr2B	111456453	111456475	hDels	CTGCAAATGGAGAGCCTGGGAGG	GTGCAAATGGAGAGCCTGGG	1044.0	1092.0	801.0	1388.0	1385.0	1303.0	1161.93854915451	-0.122025120911519	0.204837642427485	-0.595716292500862	0.551364772190825	0.890064990837866
hDel_1066:6	hDel_1066	chr2B	111456497	111456519	hDels	CAGGGCCCCTGATATTCCAAGGG	GAGGGCCCCTGATATTCCAA	1627.0	1576.0	1599.0	1963.0	2131.0	1185.0	1671.6590184484	-0.179195445796819	0.208049876888294	-0.8613100304454	0.389067312756109	0.815258208214984
hDel_1066:7	hDel_1066	chr2B	111456548	111456570	hDels	CTAGAGTCTAGAGATGTGCTGGG	GTAGAGTCTAGAGATGTGCT	2894.0	2687.0	2795.0	4149.0	3867.0	3797.0	3335.72144168919	-0.129375753209774	0.0926550238587211	-1.39631665744368	0.162619159846671	0.618081684538674
hDel_1066:8	hDel_1066	chr2B	111456570	111456592	hDels	GAAACTTCCCAAGAAAGAGAAGG	GAAACTTCCCAAGAAAGAGA	1709.0	2039.0	2375.0	2056.0	1793.0	2024.0	1997.8057819739	0.0932140876799311	0.149626648170736	0.622977850667125	0.533299077187148	0.88365603210331
hDel_1066:9	hDel_1066	chr2B	111456633	111456655	hDels	CTGTTTGACTCCATGAAGGAGGG	GTGTTTGACTCCATGAAGGA	1007.0	1065.0	1067.0	1214.0	1138.0	832.0	1051.8069224992	-0.148246614830649	0.192421589501048	-0.770426100392657	0.441047175869941	0.842208938981429
hDel_1066:10	hDel_1066	chr2B	111456695	111456717	hDels	TGGTGACTGCCACATCCCAGAGG	GGGTGACTGCCACATCCCAG	1297.0	1101.0	1228.0	1923.0	1732.0	1823.0	1501.92813947836	-0.167561751716708	0.136068658026485	-1.23145002050431	0.218154598581233	0.686717746999927
hDel_1066:11	hDel_1066	chr2B	111456711	111456733	hDels	AAAGTAGCTGCCGTAGCCTCTGG	GAAGTAGCTGCCGTAGCCTC	778.0	701.0	840.0	685.0	1324.0	826.0	851.43329516223	0.262453134960143	0.267290633693561	0.981901727469566	0.326148264652419	0.776867908615457
hDel_1066:12	hDel_1066	chr2B	111456767	111456789	hDels	GTCTCCAGCACTCATAAATGGGG	GTCTCCAGCACTCATAAATG	437.0	558.0	637.0	756.0	531.0	785.0	613.410236144925	0.0854909142141122	0.289739348290868	0.295061456852206	0.767946932560855	0.954511113219102
hDel_1066:13	hDel_1066	chr2B	111456814	111456836	hDels	GGAGTAGAAGAATCAACTTGAGG	GGAGTAGAAGAATCAACTTG	2001.0	2061.0	1955.0	2098.0	1594.0	1991.0	1956.56846762299	-0.140242353999467	0.159122528460575	-0.881348199756732	0.378129385375244	0.808642838607681
hDel_1066:14	hDel_1066	chr2B	111456905	111456927	hDels	GAGAAAGCAGGACATTCCTAGGG	GAGAAAGCAGGACATTCCTA	1568.0	2026.0	2635.0	2299.0	1851.0	1925.0	2043.45918008314	0.0907392217824754	0.187310732477524	0.48443151432	0.628079657361472	0.917911116970907
hDel_1066:15	hDel_1066	chr2B	111456921	111456943	hDels	CTCTGCAGATCTTTCACCCTAGG	GTCTGCAGATCTTTCACCCT	1363.0	1651.0	1639.0	1305.0	1996.0	1486.0	1568.93920485869	0.306877952223802	0.159056354904745	1.9293661822414	0.053685418895795	0.373814240923465
hDel_1066:16	hDel_1066	chr2B	111456983	111457005	hDels	CAGGGCAAGAGGGACACACTTGG	GAGGGCAAGAGGGACACACT	1102.0	1552.0	1151.0	1221.0	773.0	963.0	1137.55604610739	-0.137010730219298	0.252708000017865	-0.542170133947529	0.58770130767487	0.90385559487074
hDel_1066:17	hDel_1066	chr2B	111457009	111457031	hDels	CTAGAACCGACCAGATCCAGGGG	GTAGAACCGACCAGATCCAG	1963.0	2327.0	1996.0	1888.0	2040.0	1901.0	2025.02039048994	0.0699556419184106	0.140316136202148	0.498557356351578	0.618091253165328	0.91433546067673
hDel_1066:18	hDel_1066	chr2B	111457065	111457087	hDels	TGCTTATGGCTGAGGCCTGGAGG	GGCTTATGGCTGAGGCCTGG	1347.0	1377.0	1548.0	1515.0	1533.0	1541.0	1472.70019004149	0.0356903961615107	0.129500957281369	0.275599477492399	0.782855711028892	0.957711297499656
hDel_1066:19	hDel_1066	chr2B	111457152	111457174	hDels	TAGCAGGCTTAGTTAAACTATGG	GAGCAGGCTTAGTTAAACTA	1782.0	1368.0	1201.0	2163.0	2219.0	2147.0	1799.10453926906	-0.267295537165571	0.175004943623495	-1.52735992270384	0.126671536427127	0.559948843630364
hDel_1066:20	hDel_1066	chr2B	111457159	111457181	hDels	CTTAGTTAAACTATGGCCCATGG	GTTAGTTAAACTATGGCCCA	558.0	358.0	541.0	603.0	686.0	720.0	572.4810169276	-0.0933070632506623	0.282845931620587	-0.329886531215253	0.741485700891015	0.948531653926089
hDel_1066:21	hDel_1066	chr2B	111457297	111457319	hDels	AGAGTTGGGTAGTTGTGGCAGGG	GGAGTTGGGTAGTTGTGGCA	937.0	898.0	1471.0	1551.0	2039.0	1528.0	1380.01002789739	0.225996473301299	0.202548723989766	1.11576350050331	0.26452338116193	0.729328016722158
hDel_1066:22	hDel_1066	chr2B	111457375	111457397	hDels	CGTGCAGACTCTTAATTTAGAGG	GGTGCAGACTCTTAATTTAG	659.0	861.0	1160.0	851.0	809.0	1134.0	908.960187399218	0.367328996134139	0.240081534083031	1.53001769810043	0.126012348254712	0.55887770708261
hDel_1066:23	hDel_1066	chr2B	111457425	111457447	hDels	TAGTTTATTCAACCAAACTGAGG	GAGTTTATTCAACCAAACTG	1877.0	2108.0	1859.0	1468.0	1632.0	1451.0	1745.19848371239	0.0433645353965584	0.143633692355368	0.301910608057536	0.762720208830134	0.953300264901331
hDel_1066:24	hDel_1066	chr2B	111457514	111457536	hDels	ATTCTCATTGCTCTCACAGTTGG	GTTCTCATTGCTCTCACAGT	499.0	719.0	554.0	713.0	586.0	798.0	643.928415787035	0.126463722770745	0.283289210672008	0.446412069385744	0.655299616113188	0.926567331701459
hDel_1066:25	hDel_1066	chr2B	111457592	111457614	hDels	GAAAGGACAAGACATTCATGTGG	GAAAGGACAAGACATTCATG	1530.0	2099.0	2362.0	1877.0	1847.0	1659.0	1894.43745498165	0.17856647836296	0.157347876701167	1.13485152838821	0.256437532011656	0.722595744694326
hDel_1066:26	hDel_1066	chr2B	111457633	111457655	hDels	AAAGAAAATGGGGCGGGCAGTGG	GAAGAAAATGGGGCGGGCAG	1383.0	54.0	9.0	2029.0	548.0	218.0	700.969708478644	-4.22486468761322	1.16172731479406	-3.63670943586461	0.0002761431299898	0.0064597268583075
hDel_1066:27	hDel_1066	chr2B	111457680	111457702	hDels	GAGCTAAAGGTCTAACACAGGGG	GAGCTAAAGGTCTAACACAG	2175.0	2248.0	1767.0	2384.0	2415.0	2137.0	2185.63190044414	-0.1210722799776	0.157284670504214	-0.769765289837043	0.441439132872414	0.842430175156981
hDel_1066:28	hDel_1066	chr2B	111457712	111457734	hDels	CAGCAGCAAATTATGCACAGAGG	GAGCAGCAAATTATGCACAG	2343.0	2182.0	2941.0	2793.0	3970.0	3270.0	2884.65929808235	0.209581319859281	0.138548077525495	1.51269742317944	0.130356534433348	0.566343351752331
hDel_1067:1	hDel_1067	chr2B	111834858	111834880	hDels	AGAAGAGTTGCAATTCTGTGAGG	GGAAGAGTTGCAATTCTGTG	2130.0	1984.0	2157.0	1809.0	1670.0	1534.0	1890.66769989915	-0.142495275952786	0.111630192494058	-1.27649404492759	0.201780930576524	0.668221702554637
hDel_1067:2	hDel_1067	chr2B	111834884	111834906	hDels	TGGGAGTTGGCATAGACTTTTGG	GGGGAGTTGGCATAGACTTT	1533.0	1434.0	1660.0	1605.0	2704.0	1227.0	1677.21222466047	0.105943804813312	0.254136835916056	0.416877012068829	0.676768368694485	0.932364460730935
hDel_1067:3	hDel_1067	chr2B	111834915	111834937	hDels	CTGGCATTTATTCCAGGGATAGG	GTGGCATTTATTCCAGGGAT	1282.0	1232.0	1324.0	1119.0	1160.0	1913.0	1339.3638482763	0.190106302549194	0.245692829558981	0.773756006190474	0.439075093198139	0.841630417864816
hDel_1067:4	hDel_1067	chr2B	111834917	111834939	hDels	TATCCCTGGAATAAATGCCAGGG	GATCCCTGGAATAAATGCCA	1349.0	1763.0	1809.0	1503.0	1001.0	1242.0	1453.48717695572	-0.053479101423819	0.210795484832157	-0.253701361138741	0.799726282420282	0.961619942933133
hDel_1067:5	hDel_1067	chr2B	111835009	111835031	hDels	AAAGAAATGATGGAGAGCTGGGG	GAAGAAATGATGGAGAGCTG	1695.0	1793.0	1692.0	1597.0	2423.0	2130.0	1880.21028359222	0.235020819506812	0.164873556535901	1.42546096805789	0.154023995152112	0.604849842126238
hDel_1067:6	hDel_1067	chr2B	111835037	111835059	hDels	AGAAAAACCAGTTATATGATAGG	GGAAAAACCAGTTATATGAT	2279.0	1899.0	2593.0	2605.0	2418.0	2345.0	2346.28915542741	-0.112890814445251	0.127534965619118	-0.885175401876833	0.376062036958451	0.807592600798723
hDel_1067:7	hDel_1067	chr2B	111835064	111835086	hDels	CTGATCGAGCAAGAAAGAAGGGG	GTGATCGAGCAAGAAAGAAG	1173.0	1514.0	1905.0	1357.0	2290.0	1536.0	1614.71821268681	0.478847145883735	0.17405439091574	2.75113510991829	0.00593891427632	0.0883296792134758
hDel_1067:8	hDel_1067	chr2B	111835066	111835088	hDels	CACTGATCGAGCAAGAAAGAAGG	GACTGATCGAGCAAGAAAGA	2503.0	2519.0	2462.0	2764.0	2390.0	2085.0	2455.73844058826	-0.190684534656091	0.119415322457837	-1.59681798559324	0.110306285600495	0.529324473964763
hDel_1067:9	hDel_1067	chr2B	111835100	111835122	hDels	TGTTGTAATAACACATACACCGG	GGTTGTAATAACACATACAC	1147.0	1197.0	1209.0	1407.0	1811.0	1101.0	1301.78017173407	0.021112031231396	0.203034735157608	0.103982361515667	0.917183346154531	0.984907689487461
hDel_1067:10	hDel_1067	chr2B	111835131	111835153	hDels	GCACCCATCAAGTCAAGAATTGG	GCACCCATCAAGTCAAGAAT	1897.0	1429.0	1653.0	2238.0	2646.0	1841.0	1932.34476659039	-0.19025038087738	0.167521609411874	-1.135676654166	0.256091914671508	0.722186554140409
hDel_1067:11	hDel_1067	chr2B	111835162	111835184	hDels	TCTGTGAGAAGACATACTTTAGG	GCTGTGAGAAGACATACTTT	2983.0	3477.0	3580.0	2894.0	3289.0	2718.0	3161.27850681538	0.112919344067099	0.105562446304776	1.06969237659653	0.284757798907511	0.746724265443691
hDel_1067:12	hDel_1067	chr2B	111835277	111835299	hDels	TGTACAATATCAAATACTACTGG	GGTACAATATCAAATACTAC	1464.0	1616.0	1597.0	1643.0	1335.0	1327.0	1500.02061854522	-0.120284535719782	0.152509459237844	-0.788702132450642	0.43028612128294	0.836898439109977
hDel_1068:1	hDel_1068	chr2B	112077224	112077246	hDels	GTGATGATCAGTCAGAGGATAGG	GTGATGATCAGTCAGAGGAT	2177.0	2197.0	2281.0	2713.0	3820.0	3439.0	2740.95319804831	0.191704966994478	0.132795721774685	1.44360800508125	0.148849271877869	0.596495960648362
hDel_1068:2	hDel_1068	chr2B	112077242	112077264	hDels	ATAGGAGTGTTCATGTCCTTTGG	GTAGGAGTGTTCATGTCCTT	2291.0	2492.0	2292.0	2690.0	3555.0	2831.0	2673.16554746302	0.120016905628181	0.136337148011535	0.880294970069542	0.378699536763847	0.809080866099707
hDel_1068:3	hDel_1068	chr2B	112077312	112077334	hDels	TTGGTTTGTTGTTCAGATAGTGG	GTGGTTTGTTGTTCAGATAG	849.0	999.0	960.0	987.0	887.0	1434.0	1017.95942809366	0.193746507626189	0.247315896812911	0.78339690300116	0.433394074250689	0.838554889111421
hDel_1068:4	hDel_1068	chr2B	112077383	112077405	hDels	CTAACCTGAGCCCATCACTGAGG	GTAACCTGAGCCCATCACTG	3306.0	3499.0	3680.0	3579.0	4722.0	4338.0	3832.37783921175	0.193248815032626	0.109456300197047	1.76553395907529	0.0774740681038645	0.450772652915925
hDel_1068:5	hDel_1068	chr2B	112077433	112077455	hDels	GATCAAGTTCTAGACCTGGAAGG	GATCAAGTTCTAGACCTGGA	1656.0	1539.0	1999.0	2137.0	2431.0	2260.0	1985.03747566878	0.0774865332315011	0.127662834099857	0.606962345602413	0.543875901380249	0.887463996269709
hDel_1068:6	hDel_1068	chr2B	112077479	112077501	hDels	ATGGTGGCACACCAGTGCATAGG	GTGGTGGCACACCAGTGCAT	1152.0	753.0	1290.0	1489.0	1770.0	1145.0	1249.52745627958	-0.149347823864146	0.237196182555946	-0.62963839575673	0.528931196521784	0.881651102329613
hDel_1068:7	hDel_1068	chr2B	112077490	112077512	hDels	AGCAGCCATTCCCTATGCACTGG	GGCAGCCATTCCCTATGCAC	816.0	865.0	1004.0	379.0	683.0	664.0	742.169496478407	0.458794083559879	0.242812609819711	1.88949858864635	0.0588250517114203	0.391496519559005
hDel_1068:8	hDel_1068	chr2B	112077581	112077603	hDels	AAAATCTGTTTGTTTATGAGAGG	GAAATCTGTTTGTTTATGAG	1369.0	931.0	1565.0	1470.0	2056.0	2346.0	1603.49262555899	0.167317734042258	0.237293676388766	0.705108271693409	0.48074285929692	0.861282908254335
hDel_1068:9	hDel_1068	chr2B	112077597	112077619	hDels	TGAGAGGAAACTATATGAAGAGG	GGAGAGGAAACTATATGAAG	1487.0	1367.0	1722.0	1967.0	2180.0	2338.0	1825.36953063082	0.0914072492826923	0.141820621058343	0.644527210504095	0.519233618618619	0.876979727574239
hDel_1068:10	hDel_1068	chr2B	112077665	112077687	hDels	ACCCAAATACACTGTCACAGGGG	GCCCAAATACACTGTCACAG	1723.0	1966.0	2360.0	2043.0	1961.0	1499.0	1922.48714782691	-0.0007205986582434	0.163572405664125	-0.004405380328777	0.99648502642061	0.999396350408729
hDel_1068:11	hDel_1068	chr2B	112077716	112077738	hDels	ATGAACACACAGAAACCCAGAGG	GTGAACACACAGAAACCCAG	1248.0	1740.0	976.0	1215.0	856.0	1846.0	1325.50154816265	0.123382461655707	0.526586802753927	0.234306027060391	0.814747407228093	0.964816073854086
hDel_1068:12	hDel_1068	chr2B	112077786	112077808	hDels	TCTAAGTGCATGTCACGTGTTGG	GCTAAGTGCATGTCACGTGT	1281.0	1546.0	1638.0	1215.0	1746.0	1492.0	1483.4613314128	0.328033258427795	0.137504510806048	2.38561816266879	0.0170504439160809	0.188890784672176
hDel_1068:13	hDel_1068	chr2B	112077885	112077907	hDels	GGGGTAGGTCCTGAGCAACAGGG	GGGGTAGGTCCTGAGCAACA	1109.0	1149.0	1759.0	1325.0	1226.0	1625.0	1359.78100171737	0.211097700187653	0.211025072872479	1.00034416438855	0.317143981111232	0.770376408554677
hDel_1068:14	hDel_1068	chr2B	112077900	112077922	hDels	TTTGAAGACAGACAAGGGGTAGG	GTTGAAGACAGACAAGGGGT	794.0	96.0	49.0	1274.0	407.0	446.0	505.169225526314	-2.62959507519797	0.46926701948224	-5.60362217250917	2.09918031034847e-08	8.60079498820728e-07
hDel_1068:15	hDel_1068	chr2B	112077969	112077991	hDels	GAAACATTAACTTATTTGAATGG	GAAACATTAACTTATTTGAA	1296.0	1108.0	1058.0	1522.0	1528.0	1211.0	1280.69938198776	-0.240237292099044	0.163617907087408	-1.4682823926522	0.142027531639215	0.585663313323144
hDel_1068:16	hDel_1068	chr2B	112078016	112078038	hDels	AAGGTGATAGCATGCCACATTGG	GAGGTGATAGCATGCCACAT	1328.0	1294.0	1269.0	1245.0	1303.0	1243.0	1282.01368931439	-0.0428529564634793	0.148172526442613	-0.289209865636435	0.772420782612799	0.95548811070067
hDel_1068:17	hDel_1068	chr2B	112078058	112078080	hDels	GGGTGGGGCTTGCCGTTGGAAGG	GGGTGGGGCTTGCCGTTGGA	2228.0	2246.0	2192.0	2707.0	2914.0	2448.0	2442.73655435793	-0.043595227893336	0.116186218817512	-0.375218578735304	0.707497914085644	0.940061888623699
hDel_1068:18	hDel_1068	chr2B	112078128	112078150	hDels	CTTTCTGTAGAAGCTGCTGGAGG	GTTTCTGTAGAAGCTGCTGG	2057.0	2301.0	2911.0	2882.0	3873.0	2450.0	2714.35883262748	0.19539427230837	0.165573199823366	1.18010808824627	0.237957228120256	0.706318692803271
hDel_1068:19	hDel_1068	chr2B	112078154	112078176	hDels	ATCATTAAGATGTTGTATTGTGG	GTCATTAAGATGTTGTATTG	2303.0	2461.0	2100.0	2596.0	3057.0	2655.0	2518.40702808052	0.0295578329335692	0.14070526359128	0.210069134438557	0.833613715120632	0.968649583469495
hDel_1068:20	hDel_1068	chr2B	112078207	112078229	hDels	TAAATGCTTCTTAAATTACTAGG	GAAATGCTTCTTAAATTACT	357.0	324.0	384.0	257.0	539.0	124.0	329.659274733089	0.121854753797547	0.524110224296183	0.232498333649536	0.81615098131639	0.965154354552401
hDel_1068:21	hDel_1068	chr2B	112078368	112078390	hDels	GTATGTGACATGATGAATTGGGG	GTATGTGACATGATGAATTG	2413.0	1942.0	2595.0	3468.0	3442.0	2901.0	2762.14053846893	-0.147808007608651	0.122196865592374	-1.20958918947816	0.226436568409563	0.695543511683877
hDel_1068:22	hDel_1068	chr2B	112078437	112078459	hDels	CAAAGAGTAGAGAATGAACAGGG	GAAAGAGTAGAGAATGAACA	1519.0	1731.0	1897.0	1783.0	2081.0	1705.0	1778.10223929886	0.134932762672539	0.12673623107064	1.06467394156081	0.287023506209526	0.748547623540167
hDel_1068:23	hDel_1068	chr2B	112078474	112078496	hDels	CCAGACTTGATCAAGAACCCAGG	GCAGACTTGATCAAGAACCC	1216.0	1291.0	1567.0	1355.0	1583.0	1909.0	1479.16902120536	0.265067530947692	0.166450994149594	1.59246589245042	0.111280060919855	0.531259146837873
hDel_1068:24	hDel_1068	chr2B	112078500	112078522	hDels	GGTATGACAGAGGTTATCTGGGG	GGTATGACAGAGGTTATCTG	1160.0	1204.0	955.0	1330.0	1823.0	1659.0	1344.6891323066	0.105291903087241	0.204653074426308	0.514489720627943	0.606909645381703	0.910647766249575
hDel_1068:25	hDel_1068	chr2B	112078569	112078591	hDels	TGATGATTGATTAAGGCAAAAGG	GGATGATTGATTAAGGCAAA	2624.0	3183.0	3278.0	3534.0	2945.0	3289.0	3134.75137962648	0.0233309484413824	0.13385213191903	0.174303898689457	0.861626635435989	0.97474594801095
hDel_1068:26	hDel_1068	chr2B	112078635	112078657	hDels	CAGAGACCAGGAAGTCAACAGGG	GAGAGACCAGGAAGTCAACA	2234.0	2754.0	2932.0	2521.0	3202.0	2176.0	2627.53827999946	0.181867700673531	0.14834401690397	1.22598608605336	0.220203911099345	0.689217843495988
hDel_1068:27	hDel_1068	chr2B	112078662	112078684	hDels	AAGGGCAGGATGGAATAACAAGG	GAGGGCAGGATGGAATAACA	1497.0	1784.0	1779.0	1905.0	2273.0	1818.0	1831.37517782383	0.141874809325514	0.133429392628464	1.06329502466197	0.287648180751795	0.749048728634888
hDel_1068:28	hDel_1068	chr2B	112078753	112078775	hDels	TTGATATATGGAATTCCTGTAGG	GTGATATATGGAATTCCTGT	1838.0	1846.0	2203.0	2274.0	2950.0	2655.0	2272.68564007628	0.183376221827909	0.119315804083648	1.53689800975024	0.124318286980206	0.556404851261669
hDel_1068:29	hDel_1068	chr2B	112078820	112078842	hDels	CAGGAAATAAATTCCCAACAAGG	GAGGAAATAAATTCCCAACA	1104.0	858.0	997.0	1434.0	613.0	1402.0	1067.96062851912	-0.406526219822669	0.311378515990298	-1.30556926360114	0.191699078489251	0.657138378196394
hDel_1068:30	hDel_1068	chr2B	112078865	112078887	hDels	AGGGAAGTGGGTATCCAGGCAGG	GGGGAAGTGGGTATCCAGGC	1276.0	1208.0	1155.0	1357.0	2258.0	1485.0	1441.6880702065	0.12941691464946	0.215723995971552	0.599918956936654	0.548560247898478	0.889204495953414
hDel_1068:31	hDel_1068	chr2B	112078901	112078923	hDels	GGAGACTGAGTTGCAGGAACAGG	GGAGACTGAGTTGCAGGAAC	2331.0	2825.0	2187.0	2378.0	3475.0	2125.0	2546.60204060147	0.135604278844343	0.197691187829251	0.685939926474955	0.492750991329345	0.866389991206415
hDel_1068:32	hDel_1068	chr2B	112078973	112078995	hDels	ATAGACAGGAAATTATACTATGG	GTAGACAGGAAATTATACTA	1922.0	1997.0	2278.0	1926.0	1947.0	1169.0	1876.2322299799	-0.120299391977433	0.194741597948282	-0.617738548131773	0.53674769729231	0.885204282418239
hDel_1068:33	hDel_1068	chr2B	112079006	112079028	hDels	ACAGATCTATACAAACTCAGAGG	GCAGATCTATACAAACTCAG	1453.0	1670.0	2188.0	1766.0	1988.0	2087.0	1848.4485895738	0.27099602208273	0.138198436868468	1.96091958942093	0.0498884037688223	0.359451893115432
hDel_1068:34	hDel_1068	chr2B	112079088	112079110	hDels	TCAGATAACTATTATAAACATGG	GCAGATAACTATTATAAACA	1103.0	1144.0	1139.0	1497.0	1409.0	2165.0	1399.36319407313	0.12360007347616	0.218709731903177	0.565132938532782	0.571983345991097	0.897857440650339
hDel_1068:35	hDel_1068	chr2B	112079216	112079238	hDels	TCCCAGACAGCAGCATCATGGGG	GCCCAGACAGCAGCATCATG	2399.0	2483.0	2577.0	2429.0	2068.0	2508.0	2416.44160338395	-0.0354503950075306	0.136792212763089	-0.259155066589406	0.795515598642724	0.960782365195906
hDel_1069:1	hDel_1069	chr2B	112692984	112693006	hDels	ATCTCACATCAATCACCAGTAGG	GTCTCACATCAATCACCAGT	1616.0	2305.0	1802.0	2311.0	2705.0	3123.0	2294.38889042913	0.313814083556606	0.167584425206309	1.87257308171852	0.0611273613455622	0.399014896437384
hDel_1069:2	hDel_1069	chr2B	112693035	112693057	hDels	TGGTAGAAACACTTACTGCAAGG	GGGTAGAAACACTTACTGCA	2293.0	2757.0	3107.0	3636.0	3541.0	4208.0	3227.14609454298	0.189677458193366	0.126656365179009	1.49757541143145	0.134243599149219	0.572644068790966
hDel_1069:3	hDel_1069	chr2B	112693093	112693115	hDels	TTGAAAAGGAATGAGACTGGAGG	GTGAAAAGGAATGAGACTGG	1321.0	1060.0	1416.0	1491.0	1759.0	1705.0	1446.63183020019	0.0204479134886002	0.167210781317056	0.122288247967862	0.902670738906967	0.982102520826713
hDel_1069:4	hDel_1069	chr2B	112693139	112693161	hDels	TTCCTGGTGAGTCAAGCAGGAGG	GTCCTGGTGAGTCAAGCAGG	1640.0	1571.0	2150.0	1877.0	1630.0	1987.0	1804.55657455302	0.0284959014070175	0.166306162206647	0.171346034499968	0.863951685355223	0.975348398062674
hDel_1069:5	hDel_1069	chr2B	112693179	112693201	hDels	GCATTCACTCACGCTTCCCAGGG	GCATTCACTCACGCTTCCCA	1529.0	1798.0	1745.0	1737.0	1660.0	1959.0	1736.93629943764	0.105766752432816	0.150755320104068	0.701578905207483	0.48294181083349	0.862272842636409
hDel_1069:6	hDel_1069	chr2B	112693245	112693267	hDels	TGCTCTGTGTTTCCATAAAGTGG	GGCTCTGTGTTTCCATAAAG	346.0	304.0	413.0	661.0	190.0	308.0	369.021625392402	-0.763269439960026	0.424645386842954	-1.79742783887183	0.0722677244891067	0.435835166656005
hDel_1069:7	hDel_1069	chr2B	112693285	112693307	hDels	AACTTCTAACATTGATGCTGGGG	GACTTCTAACATTGATGCTG	710.0	722.0	893.0	921.0	965.0	444.0	771.272672217956	-0.152087391222213	0.312945278623617	-0.485987172872897	0.626976260497871	0.917627439596606
hDel_1069:8	hDel_1069	chr2B	112693321	112693343	hDels	ATTGGAACTACAGTGACTAAAGG	GTTGGAACTACAGTGACTAA	687.0	758.0	838.0	827.0	1964.0	1412.0	1061.04035475387	0.565627181697533	0.245088546427959	2.30784828561457	0.0210075762299032	0.216834266274262
hDel_1069:9	hDel_1069	chr2B	112693387	112693409	hDels	AGATCACACTGCTTGGAGGTGGG	GGATCACACTGCTTGGAGGT	1313.0	1591.0	1422.0	1638.0	1730.0	1447.0	1518.65667499499	0.0436682133098945	0.155497119800115	0.280829724473535	0.778841003843571	0.956838644989955
hDel_1069:10	hDel_1069	chr2B	112693417	112693439	hDels	ATTGTGTCTTCTTTAACATGGGG	GTTGTGTCTTCTTTAACATG	1330.0	1036.0	1315.0	1452.0	1018.0	1142.0	1215.69258943381	-0.338044968714613	0.167924042994103	-2.01308259786529	0.044105940641017	0.336173699490271
hDel_1069:11	hDel_1069	chr2B	112693499	112693521	hDels	TCTTCAAAGCACTATTCTACGGG	GCTTCAAAGCACTATTCTAC	1267.0	1002.0	1543.0	1189.0	2230.0	1285.0	1403.10112934754	0.22794993113984	0.252352701563657	0.903298953121525	0.366367252009048	0.802262228040357
hDel_1069:12	hDel_1069	chr2B	112693568	112693590	hDels	AGACAAATATGACTTTGCATTGG	GGACAAATATGACTTTGCAT	1875.0	2068.0	1994.0	2477.0	2792.0	3086.0	2363.45842480077	0.150062320277208	0.133107788504127	1.12737445316775	0.259584195563144	0.725312647239426
hDel_1069:13	hDel_1069	chr2B	112693646	112693668	hDels	TGTAAATAACAAAAACGGGATGG	GGTAAATAACAAAAACGGGA	1560.0	1319.0	1633.0	2143.0	2776.0	2049.0	1886.97269665957	0.0043827208834778	0.159124673608329	0.0275426857701872	0.978026894427335	0.996367669658215
hDel_1069:14	hDel_1069	chr2B	112693669	112693691	hDels	TTATCTAAAACATCATCACTTGG	GTATCTAAAACATCATCACT	1162.0	1110.0	1181.0	1135.0	982.0	981.0	1094.86770047463	-0.148510920626185	0.154075845058785	-0.963881915231572	0.335105131719243	0.782161794200086
hDel_1069:15	hDel_1069	chr2B	112693827	112693849	hDels	TGAACTTGAAAAGTTCTGATCGG	GGAACTTGAAAAGTTCTGAT	1062.0	965.0	945.0	938.0	1349.0	737.0	997.027575129973	-0.0426622588425427	0.253463261919974	-0.168317327408232	0.866333643030717	0.975851342545787
hDel_1069:16	hDel_1069	chr2B	112693923	112693945	hDels	AAGTGTGCAAATAGAGAATTTGG	GAGTGTGCAAATAGAGAATT	2037.0	2376.0	1906.0	2543.0	3097.0	2910.0	2462.38737943512	0.125671004936655	0.152110253132903	0.826183655265186	0.408699918572529	0.826172400771181
hDel_1069:17	hDel_1069	chr2B	112694001	112694023	hDels	CAGTATTGTGTTAAGGCAGTAGG	GAGTATTGTGTTAAGGCAGT	2204.0	2138.0	3026.0	3136.0	4118.0	4862.0	3202.42075904602	0.333811466850586	0.158162281496366	2.11056304760155	0.0348098866623317	0.294384777865523
hDel_1069:18	hDel_1069	chr2B	112694008	112694030	hDels	GCAGTCTCAGTATTGTGTTAAGG	GCAGTCTCAGTATTGTGTTA	1212.0	1130.0	1218.0	1270.0	1928.0	1522.0	1368.16563597227	0.153888166858249	0.183993657199749	0.836377564315622	0.402942530147535	0.822646974545145
hDel_1069:19	hDel_1069	chr2B	112694151	112694173	hDels	AGTTGCCACGTCCTCACATGGGG	GGTTGCCACGTCCTCACATG	1590.0	1495.0	2060.0	2262.0	1594.0	1713.0	1777.18522195906	-0.190309197391467	0.176054015596931	-1.08097050070799	0.279710235897759	0.74251386967357
hDel_1069:20	hDel_1069	chr2B	112694162	112694184	hDels	TTATATCCCTTCCCCATGTGAGG	GTATATCCCTTCCCCATGTG	1058.0	1021.0	859.0	1218.0	1196.0	885.0	1037.1293684323	-0.231626672957015	0.201550405241653	-1.14922454598542	0.250463401908018	0.717208497266919
hDel_1069:21	hDel_1069	chr2B	112694253	112694275	hDels	TAAGTGGTGAAGCCTTCAGAAGG	GAAGTGGTGAAGCCTTCAGA	1787.0	1886.0	1926.0	2046.0	2525.0	2354.0	2075.02333295159	0.139113793372162	0.1215328658988	1.14465986088077	0.252350084875545	0.719000346833415
hDel_1069:22	hDel_1069	chr2B	112694285	112694307	hDels	ATGTTGAAACATAATTGTCAAGG	GTGTTGAAACATAATTGTCA	871.0	964.0	860.0	1311.0	985.0	914.0	980.111580174855	-0.237327151105036	0.201376753190232	-1.17852307848485	0.238588137293114	0.707047590728426
hDel_1069:23	hDel_1069	chr2B	112694328	112694350	hDels	ATATTCAAACCATAGCGCACTGG	GTATTCAAACCATAGCGCAC	417.0	338.0	294.0	366.0	224.0	199.0	309.495423941086	-0.628549244272181	0.318290162820227	-1.97476805033145	0.0482944763408687	0.353043493752661
hDel_1069:24	hDel_1069	chr2B	112694402	112694424	hDels	AAGTGGCCCATGCATGTGCAAGG	GAGTGGCCCATGCATGTGCA	1998.0	2180.0	2446.0	2382.0	2467.0	3339.0	2456.95286411933	0.217192503050179	0.160446054978236	1.35367929787766	0.175838715656701	0.636899618865279
hDel_1069:25	hDel_1069	chr2B	112694409	112694431	hDels	GATTTCACCTTGCACATGCATGG	GATTTCACCTTGCACATGCA	1632.0	1549.0	2005.0	1737.0	1788.0	1231.0	1653.82948549485	-0.0821438398079544	0.174904997701232	-0.469648328450112	0.638606290292809	0.921541766072762
hDel_107:1	hDel_107	chr1	34576597	34576619	hDels	ACCTCTAGCTCCCAGATCCAAGG	GCCTCTAGCTCCCAGATCCA	957.0	681.0	846.0	1076.0	1436.0	999.0	988.234569391435	-0.122016639033896	0.227342001985059	-0.536709617969825	0.591468211371257	0.905077942990518
hDel_107:2	hDel_107	chr1	34576710	34576732	hDels	CGGGCACACTGAACTTTGGGAGG	GGGGCACACTGAACTTTGGG	2315.0	1811.0	2458.0	2133.0	3641.0	2887.0	2516.36970244738	0.189853683063456	0.192099723357383	0.988307946234008	0.323001854944519	0.774987567378959
hDel_107:3	hDel_107	chr1	34576988	34577010	hDels	CAGGTACACGCCACCCTAACTGG	GAGGTACACGCCACCCTAAC	1769.0	2179.0	2199.0	2575.0	2405.0	2019.0	2179.60231030682	0.0033999420553876	0.145112287741868	0.0234297323010691	0.981307488565242	0.996858101142319
hDel_107:4	hDel_107	chr1	34577086	34577108	hDels	TGCGCCACTGAGCTTTGCCCTGG	GGCGCCACTGAGCTTTGCCC	2285.0	2138.0	2286.0	2627.0	3199.0	2394.0	2471.20460136076	-0.0158179397752934	0.133613790879347	-0.118385532445352	0.905762188599356	0.982586964879346
hDel_107:5	hDel_107	chr1	34577171	34577193	hDels	GAAGTCTGAAATGAAGGGGTTGG	GAAGTCTGAAATGAAGGGGT	2314.0	2763.0	2604.0	3381.0	3569.0	2897.0	2899.19378371472	0.0393679482139489	0.124665660236858	0.315788230208317	0.752163252271443	0.951516556536268
hDel_107:6	hDel_107	chr1	34577216	34577238	hDels	AGAGGCAAGGATTTCTCTAGAGG	GGAGGCAAGGATTTCTCTAG	1260.0	977.0	1166.0	1106.0	755.0	963.0	1043.89406335908	-0.331521147141815	0.193372636852401	-1.71441602358073	0.0864523477639049	0.475287584976669
hDel_107:7	hDel_107	chr1	34577277	34577299	hDels	AGTAATGCATCTACCAACGAAGG	GGTAATGCATCTACCAACGA	782.0	933.0	1008.0	1210.0	1633.0	1107.0	1097.52841381751	0.207173275263745	0.191568187827167	1.08145970170505	0.279492677122856	0.742351980410513
hDel_107:8	hDel_107	chr1	34577338	34577360	hDels	CATACAGGGAAGACTATGTAAGG	GATACAGGGAAGACTATGTA	2544.0	2238.0	2503.0	2711.0	2016.0	2023.0	2343.37992369382	-0.298735526657453	0.115118164086828	-2.59503379876813	0.0094581617625704	0.125364656082255
hDel_107:9	hDel_107	chr1	34577414	34577436	hDels	TGGATTAAGGCTTATTCTAATGG	GGGATTAAGGCTTATTCTAA	1362.0	1185.0	1489.0	1761.0	1602.0	2185.0	1585.60603747577	0.0056552305601701	0.18738786463989	0.0301792785303252	0.975924074340733	0.995837027119178
hDel_107:10	hDel_107	chr1	34577543	34577565	hDels	ATGGGGGGTGGGAGTGTCATGGG	GTGGGGGGTGGGAGTGTCAT	710.0	835.0	1055.0	1007.0	930.0	769.0	879.632829896712	0.0355209407683278	0.218959926052128	0.162225761621199	0.87112807365813	0.976815352068971
hDel_107:11	hDel_107	chr1	34577559	34577581	hDels	AGGACCACAATAGATTATGGGGG	GGGACCACAATAGATTATGG	1619.0	1438.0	1239.0	1376.0	964.0	1205.0	1318.44670247298	-0.336079967677115	0.188817195616588	-1.77992246193275	0.075088651107948	0.444072235227138
hDel_107:12	hDel_107	chr1	34577621	34577643	hDels	TTAGTTAGGAAACCACTAGAGGG	GTAGTTAGGAAACCACTAGA	1193.0	1240.0	1353.0	1186.0	1433.0	1780.0	1359.9894487059	0.243586847561995	0.18480290895006	1.31808989883281	0.187473555520239	0.651911129319945
hDel_107:13	hDel_107	chr1	34577661	34577683	hDels	AATTCCTAAAATGGTCTACAAGG	GATTCCTAAAATGGTCTACA	1466.0	1713.0	2359.0	1828.0	1973.0	1646.0	1821.98854638426	0.185334007589098	0.163263938549034	1.13518030519297	0.256299779704258	0.722401314413266
hDel_107:14	hDel_107	chr1	34577723	34577745	hDels	AACAAGGAGAATGATAAGAGAGG	GACAAGGAGAATGATAAGAG	2031.0	1796.0	2152.0	2937.0	2748.0	2184.0	2286.62475789274	-0.185232651410201	0.124705675832896	-1.4853586268071	0.137448849251887	0.57826038458106
hDel_107:15	hDel_107	chr1	34577763	34577785	hDels	TGGGATTAACAGGAACAGTAGGG	GGGGATTAACAGGAACAGTA	1308.0	1513.0	1924.0	1810.0	2394.0	1495.0	1722.62662015668	0.205449298159653	0.188744633008472	1.08850405378378	0.276372647961534	0.739773788867641
hDel_107:16	hDel_107	chr1	34577815	34577837	hDels	GTGAAAGTCTATATATTGAGTGG	GTGAAAGTCTATATATTGAG	1062.0	1178.0	1700.0	1569.0	1887.0	1671.0	1493.8866544399	0.268849778955999	0.16378321950926	1.64149770508571	0.10069414307262	0.50898911512339
hDel_107:17	hDel_107	chr1	34577857	34577879	hDels	ACATTGTCAGAACTAAGTGAGGG	GCATTGTCAGAACTAAGTGA	1570.0	1725.0	1734.0	1659.0	2200.0	2192.0	1837.87657781747	0.237080565132276	0.139927703309701	1.69430755686419	0.090206855342792	0.485029547010195
hDel_107:18	hDel_107	chr1	34577926	34577948	hDels	TTGGCTTAGTAAGTTTCCATAGG	GTGGCTTAGTAAGTTTCCAT	1247.0	907.0	765.0	1456.0	1535.0	959.0	1136.82014764687	-0.439119324561662	0.232806322988826	-1.88620016382776	0.0592679864675172	0.392958716617637
hDel_107:19	hDel_107	chr1	34577985	34578007	hDels	ATCTGTTTGGATACTATCGTTGG	GTCTGTTTGGATACTATCGT	1245.0	1316.0	1156.0	1616.0	1162.0	1312.0	1300.42083444887	-0.229348876940077	0.181245558729112	-1.26540412106241	0.205726498683705	0.673106783481353
hDel_107:20	hDel_107	chr1	34578475	34578497	hDels	TGCAGTGAGGCATCCAGCCTGGG	GGCAGTGAGGCATCCAGCCT	1478.0	1377.0	1262.0	1819.0	2011.0	1499.0	1563.62980781077	-0.142259722048372	0.164950817365307	-0.862437205954047	0.388446973944192	0.815035894450012
hDel_107:21	hDel_107	chr1	34578571	34578593	hDels	CATTGTGAATTAGCTGGGTTTGG	GATTGTGAATTAGCTGGGTT	1625.0	1482.0	1789.0	1509.0	1564.0	1158.0	1522.88546121569	-0.108554430843036	0.155104441387324	-0.699879577090612	0.484002512670045	0.862604751924835
hDel_107:22	hDel_107	chr1	34578895	34578917	hDels	TCATATTAAGATAATCAGGCTGG	GCATATTAAGATAATCAGGC	1494.0	1000.0	1686.0	2136.0	2496.0	1772.0	1736.74781848866	-0.123434290416765	0.205025330829672	-0.602044098245157	0.547144783849447	0.888695040681932
hDel_107:23	hDel_107	chr1	34578942	34578964	hDels	GTCCATTGGTACAAATATTTAGG	GTCCATTGGTACAAATATTT	1467.0	1429.0	1575.0	1264.0	1173.0	1240.0	1364.50390363765	-0.0497013780270989	0.139845497287919	-0.355402061496282	0.722288404692301	0.943339223775892
hDel_107:24	hDel_107	chr1	34578956	34578978	hDels	AAAGTAAAACTAAAGTCCATTGG	GAAGTAAAACTAAAGTCCAT	1860.0	1817.0	2801.0	2253.0	1823.0	1579.0	2017.82488680578	-0.0986291993140444	0.192021596469462	-0.513635971825335	0.607506524928246	0.910813591884973
hDel_107:25	hDel_107	chr1	34579043	34579065	hDels	GATTTATTTGGTATGTATGGAGG	GATTTATTTGGTATGTATGG	1800.0	1429.0	1727.0	1770.0	2138.0	1461.0	1713.36473726539	-0.12496594078259	0.172247631319884	-0.725501650298534	0.468144332812873	0.855400642367661
hDel_107:26	hDel_107	chr1	34579128	34579150	hDels	GGGAGGCCAAGGTGAGCCAATGG	GGGAGGCCAAGGTGAGCCAA	980.0	699.0	681.0	1283.0	1189.0	696.0	913.757317524577	-0.51356149627513	0.239382751982177	-2.14535714049008	0.0319243031153095	0.280458650677716
hDel_1070:1	hDel_1070	chr2B	112694954	112694976	flanking	ACTCTAATAAACAGTAGTTTAGG	GCTCTAATAAACAGTAGTTT	56.0	69.0	66.0	147.0	51.0	29.0	69.1503414013043	-0.964360549935248	0.699657854101439	-1.37833162921291	0.168100922036623	0.626026891068159
hDel_1070:2	hDel_1070	chr2B	112695016	112695038	flanking	GGGTTAGAGAAGTTATGGAGGGG	GGGTTAGAGAAGTTATGGAG	1509.0	1364.0	1573.0	1413.0	1300.0	2026.0	1531.48218296841	0.0646428624924116	0.217488636335128	0.297224092171893	0.766295429644768	0.954148485445789
hDel_1070:3	hDel_1070	chr2B	112695114	112695136	flanking	TGATTGCATCAATGAAGAGAAGG	GGATTGCATCAATGAAGAGA	2412.0	3292.0	3009.0	3463.0	2926.0	3319.0	3062.63177611774	0.0826525222005227	0.15098907740416	0.547407293438071	0.58409894567343	0.902500147242406
hDel_1070:4	hDel_1070	chr2B	112695362	112695384	flanking	TGTTAGCCATGTAGCCATGATGG	GGTTAGCCATGTAGCCATGA	1733.0	1660.0	2113.0	1978.0	3180.0	2050.0	2094.91210274831	0.218185081175835	0.18117779869812	1.20425947739534	0.228489303784615	0.697391744562059
hDel_1070:5	hDel_1070	chr2B	112695460	112695482	flanking	TGAAAAATACCAGTCTGGCCGGG	GGAAAAATACCAGTCTGGCC	1635.0	1225.0	1571.0	1601.0	1602.0	1178.0	1465.99199573328	-0.254990983284071	0.164503954692065	-1.55005989832518	0.121127139995193	0.550290393489952
hDel_1070:6	hDel_1070	chr2B	112695461	112695483	flanking	TTGAAAAATACCAGTCTGGCCGG	GTGAAAAATACCAGTCTGGC	1366.0	889.0	1362.0	1466.0	2169.0	1204.0	1391.89951635081	-0.093118943145926	0.253239669594272	-0.367710727529839	0.713088940737263	0.941333843977088
hDel_1070:7	hDel_1070	chr2B	112695523	112695545	flanking	AATGGACTTGGCTTGGTTCTTGG	GATGGACTTGGCTTGGTTCT	1590.0	1635.0	1483.0	1948.0	1469.0	1646.0	1628.267885437	-0.206245991840899	0.158531097297699	-1.30098129235552	0.193264858277038	0.658865460702032
hDel_1070:8	hDel_1070	chr2B	112695526	112695548	flanking	AGAACCAAGCCAAGTCCATTAGG	GGAACCAAGCCAAGTCCATT	626.0	748.0	945.0	1033.0	940.0	348.0	767.350373038482	-0.202000763665752	0.383316815600326	-0.526981221393565	0.598206629073144	0.907459103173888
hDel_1070:9	hDel_1070	chr2B	112695527	112695549	flanking	GAACCAAGCCAAGTCCATTAGGG	GAACCAAGCCAAGTCCATTA	1439.0	1411.0	1749.0	1908.0	2212.0	1755.0	1729.30761269611	0.0571147563020171	0.138699867210952	0.41178666894576	0.68049579335452	0.933281489453013
hDel_1070:10	hDel_1070	chr2B	112695530	112695552	flanking	CTTCCCTAATGGACTTGGCTTGG	GTTCCCTAATGGACTTGGCT	1008.0	1030.0	945.0	1057.0	611.0	629.0	887.059259586797	-0.440937334839566	0.229012950979369	-1.92538165616358	0.0541816287789013	0.375486193084984
hDel_1070:11	hDel_1070	chr2B	112695535	112695557	flanking	TTCAGCTTCCCTAATGGACTTGG	GTCAGCTTCCCTAATGGACT	2268.0	1887.0	2555.0	2889.0	2523.0	2879.0	2483.96481464864	-0.0992542131426386	0.139540789031769	-0.711291757996594	0.476903457924405	0.859480523159169
hDel_1070:12	hDel_1070	chr2B	112695541	112695563	flanking	TTGAATTTCAGCTTCCCTAATGG	GTGAATTTCAGCTTCCCTAA	1502.0	2014.0	2098.0	2207.0	1815.0	2085.0	1947.31439651171	0.0969339240576984	0.167791345434135	0.577705148062891	0.563463202898518	0.89478365563357
hDel_1070:13	hDel_1070	chr2B	112695591	112695613	flanking	AAAAGCCAGCAGCAAGATTGAGG	GAAAGCCAGCAGCAAGATTG	2703.0	2553.0	3182.0	2957.0	2012.0	2522.0	2660.39650981655	-0.186053001173924	0.157133773186352	-1.18404208975034	0.236396401996141	0.705018802114487
hDel_1070:14	hDel_1070	chr2B	112695616	112695638	flanking	CTGCTCTAACTTCTACATGATGG	GTGCTCTAACTTCTACATGA	78.0	132.0	199.0	269.0	209.0	134.0	166.923691527091	0.0871944343943773	0.53236818745987	0.163785959507489	0.869899645100995	0.976534341355726
hDel_1070:15	hDel_1070	chr2B	112695670	112695692	flanking	ACTGATAAGTAACAAAAGTAGGG	GCTGATAAGTAACAAAAGTA	2573.0	2493.0	2258.0	1922.0	2930.0	2721.0	2484.50126122487	0.172894447258407	0.178047578019251	0.971057563275096	0.331519614491816	0.780323841800547
hDel_1070:16	hDel_1070	chr2B	112695725	112695747	flanking	AGATAAGTGCACTATAGCACAGG	GGATAAGTGCACTATAGCAC	1507.0	1450.0	1632.0	1939.0	2049.0	2140.0	1772.38622276906	0.0380423329639926	0.127619368924318	0.298092157049865	0.765632827388363	0.953978972695917
hDel_1070:17	hDel_1070	chr2B	112695771	112695793	flanking	TGCCCCCATTATACAGATGTAGG	GGCCCCCATTATACAGATGT	2476.0	2477.0	2298.0	3071.0	3371.0	3512.0	2848.16629291139	0.0237631225515817	0.130044395427838	0.182730847211081	0.855009210680197	0.973200186349603
hDel_1070:18	hDel_1070	chr2B	112695807	112695829	flanking	TACCAATAAGTAACCATCTGAGG	GACCAATAAGTAACCATCTG	2999.0	2233.0	3604.0	2836.0	3210.0	3171.0	2996.07563808088	0.0224320681542016	0.162736831631289	0.137842601022403	0.89036481495547	0.979997286207881
hDel_1071:1	hDel_1071	chr2B	113079353	113079375	hDels	AAGTGAGTACATGGCTGATGTGG	GAGTGAGTACATGGCTGATG	2478.0	2165.0	2553.0	3140.0	3059.0	3994.0	2875.92101222172	0.0139473962078403	0.156794710029808	0.0889532319374092	0.929119078217712	0.98743475689879
hDel_1071:2	hDel_1071	chr2B	113079445	113079467	hDels	AGAAATGGGCCTGAATGTGAAGG	GGAAATGGGCCTGAATGTGA	1925.0	2094.0	2512.0	2154.0	1570.0	1518.0	1967.97495346638	-0.157685891488084	0.168520201297053	-0.935709133233998	0.349422966893073	0.791812003103516
hDel_1071:3	hDel_1071	chr2B	113079457	113079479	hDels	GAATGTGAAGGGAGGGGATTAGG	GAATGTGAAGGGAGGGGATT	1562.0	1472.0	1319.0	1640.0	504.0	722.0	1219.49078843802	-0.854344726042708	0.285893476035108	-2.98833236032918	0.0028050433525924	0.0486205882946207
hDel_1071:4	hDel_1071	chr2B	113079514	113079536	hDels	AAAAGGCAGACGTTAAGACTTGG	GAAAGGCAGACGTTAAGACT	2526.0	2815.0	2725.0	3304.0	2412.0	2911.0	2780.02257146552	-0.122737013121989	0.149168723131651	-0.822806621557424	0.41061797059904	0.827022107122662
hDel_1071:5	hDel_1071	chr2B	113079558	113079580	hDels	TGATAGGGCAGTTTAGAAAGTGG	GGATAGGGCAGTTTAGAAAG	1952.0	1643.0	2867.0	2304.0	1692.0	1734.0	2027.22402027017	-0.158801676752529	0.20540754723445	-0.773105364873832	0.439460026333598	0.841688893982997
hDel_1071:6	hDel_1071	chr2B	113079639	113079661	hDels	TGCAGAGATTACCTCAGATGAGG	GGCAGAGATTACCTCAGATG	1862.0	1910.0	2671.0	1925.0	1497.0	1705.0	1932.77367182095	-0.0254647988971678	0.175256910370016	-0.145299827797971	0.88447415067995	0.978947370265614
hDel_1071:7	hDel_1071	chr2B	113079676	113079698	hDels	GAACATCACTGCACATGAAGTGG	GAACATCACTGCACATGAAG	3243.0	3599.0	3470.0	3474.0	3515.0	3576.0	3478.62658980356	0.0454451699414387	0.105089661105066	0.432441873573116	0.665420289925366	0.929061327659471
hDel_1071:8	hDel_1071	chr2B	113079717	113079739	hDels	AGCTTGGCCTTATATACCACTGG	GGCTTGGCCTTATATACCAC	2738.0	2258.0	2595.0	2662.0	2568.0	2588.0	2566.52510750365	-0.145820252328626	0.111035126300787	-1.31328037519954	0.189088488899379	0.654351368964051
hDel_1071:9	hDel_1071	chr2B	113079795	113079817	hDels	GCAGTCAACTAGGCTCTCTCAGG	GCAGTCAACTAGGCTCTCTC	421.0	473.0	856.0	641.0	561.0	710.0	605.337694376136	0.27402454175775	0.313523953303047	0.874014692883393	0.382110252240957	0.811412724853921
hDel_1071:10	hDel_1071	chr2B	113079822	113079844	hDels	GAGGAAGGAGTTGAACTGTGTGG	GAGGAAGGAGTTGAACTGTG	1534.0	1391.0	1155.0	1888.0	1912.0	1244.0	1512.74589883169	-0.297917964740034	0.198450082396665	-1.50122368880931	0.133297714886203	0.571254459943497
hDel_1071:11	hDel_1071	chr2B	113079864	113079886	hDels	CTCTTCCCTTCAACAGGTGTTGG	GTCTTCCCTTCAACAGGTGT	707.0	1110.0	984.0	749.0	591.0	909.0	847.579368138101	0.253050297020822	0.270362894877078	0.935965333319399	0.349291036863082	0.791739052849049
hDel_1071:12	hDel_1071	chr2B	113079930	113079952	hDels	ACTGGAGAGTTAGCTTGCGGGGG	GCTGGAGAGTTAGCTTGCGG	465.0	460.0	774.0	374.0	686.0	647.0	564.345439688999	0.571321975413411	0.290624542728435	1.96584214825678	0.0493168474210939	0.357251343416408
hDel_1071:13	hDel_1071	chr2B	113079960	113079982	hDels	ACAAGTAAAACAGCCATTGCAGG	GCAAGTAAAACAGCCATTGC	731.0	751.0	1004.0	906.0	843.0	964.0	862.573850830933	0.0932824270305828	0.206088882867351	0.452632018441402	0.650813738995026	0.925122661475318
hDel_1071:14	hDel_1071	chr2B	113080005	113080027	hDels	TTCAAGCTATACGTTTCCTGAGG	GTCAAGCTATACGTTTCCTG	2058.0	2767.0	2528.0	1936.0	2241.0	1832.0	2236.21627895491	0.184315367713397	0.138446990311786	1.33130642492346	0.183088205020844	0.646250684793929
hDel_1071:15	hDel_1071	chr2B	113080161	113080183	hDels	AGGCAAAGTTCTGTTTCATATGG	GGGCAAAGTTCTGTTTCATA	2739.0	3005.0	3247.0	2972.0	3775.0	3058.0	3119.23173419142	0.15991328479959	0.106000774132606	1.50860487678648	0.131399787166045	0.567992574828502
hDel_1071:16	hDel_1071	chr2B	113080252	113080274	hDels	GCAATAGGCCAGGAGTGTTTAGG	GCAATAGGCCAGGAGTGTTT	1500.0	1660.0	1968.0	1954.0	1941.0	2966.0	1985.19040454237	0.270824975866991	0.194865129103486	1.38980728421228	0.164587405578359	0.621020971167904
hDel_1071:17	hDel_1071	chr2B	113080267	113080289	hDels	AGGATGGAGGTTGGAGCAATAGG	GGGATGGAGGTTGGAGCAAT	1010.0	1052.0	1018.0	1316.0	1131.0	1053.0	1093.07268990896	-0.151241667521538	0.165170143168533	-0.915671952691937	0.359838979934761	0.798145041358908
hDel_1071:18	hDel_1071	chr2B	113080328	113080350	hDels	ATGAGCACCCTTGAGTCACGGGG	GTGAGCACCCTTGAGTCACG	2189.0	2009.0	2661.0	2287.0	2503.0	2247.0	2307.97374434852	0.0357414831652276	0.123189455410498	0.290134273636718	0.771713516357516	0.955332555386154
hDel_1071:19	hDel_1071	chr2B	113080361	113080383	hDels	TGCAGATGTGGAGAGACCTGTGG	GGCAGATGTGGAGAGACCTG	3474.0	3760.0	3855.0	3662.0	4101.0	3402.0	3703.70540614051	0.0488385996969388	0.101990057902311	0.478856475831379	0.632040736131541	0.919159538628528
hDel_1071:20	hDel_1071	chr2B	113080411	113080433	hDels	AAACTGACTTATCAGCAGGTAGG	GAACTGACTTATCAGCAGGT	1865.0	1946.0	1725.0	2142.0	2871.0	1979.0	2073.75203074917	0.0419206586215687	0.172000428410885	0.243724152369121	0.807444466452279	0.96313729708534
hDel_1071:21	hDel_1071	chr2B	113080478	113080500	hDels	GGTAGATTCCAAATCAATTAAGG	GGTAGATTCCAAATCAATTA	1375.0	878.0	1627.0	1239.0	898.0	856.0	1147.88033401287	-0.360994731665947	0.232513650621255	-1.55257435725344	0.120524855736767	0.549181132411074
hDel_1071:22	hDel_1071	chr2B	113080531	113080553	hDels	TGGAAAGCTCACAGCATGTGGGG	GGGAAAGCTCACAGCATGTG	903.0	1028.0	1123.0	1090.0	1530.0	1355.0	1161.47874829185	0.292609791686605	0.155338955904543	1.88368584031437	0.0596074828613361	0.394170451670653
hDel_1071:23	hDel_1071	chr2B	113080554	113080576	hDels	GCAGCAGGTTCCCAAGGACAGGG	GCAGCAGGTTCCCAAGGACA	2359.0	2301.0	2696.0	2776.0	3015.0	2826.0	2647.36556565767	0.0425982290448043	0.0989350590031833	0.43056758113859	0.666782817633126	0.929410017816895
hDel_1071:24	hDel_1071	chr2B	113080611	113080633	hDels	GATACATCTGTCTACTTGCAGGG	GATACATCTGTCTACTTGCA	2143.0	1762.0	2917.0	2466.0	2406.0	2849.0	2408.7709653505	0.070412553561519	0.180259054941157	0.390618677017385	0.696079118102873	0.937254391430557
hDel_1071:25	hDel_1071	chr2B	113080776	113080798	hDels	GTGGATCAGGAATCTTGGCGTGG	GTGGATCAGGAATCTTGGCG	1572.0	1462.0	2011.0	1402.0	1462.0	1721.0	1605.74595165188	0.127038655062211	0.167474083626869	0.758557099170356	0.448117544136425	0.845811806722087
hDel_1071:26	hDel_1071	chr2B	113080837	113080859	hDels	ACTGGCTGACACTTTGATTGTGG	GCTGGCTGACACTTTGATTG	1642.0	1204.0	2098.0	1572.0	1252.0	1283.0	1509.04311894327	-0.193537574393876	0.203304203223009	-0.951960516928321	0.341117006199305	0.786387540983815
hDel_1071:27	hDel_1071	chr2B	113080855	113080877	hDels	TTCAGATGAAATCTCAGCACTGG	GTCAGATGAAATCTCAGCAC	1544.0	1897.0	1756.0	1460.0	1026.0	1548.0	1551.52557772798	0.0013521913749532	0.213975121407599	0.0063193859457029	0.994957893079311	0.999152723370293
hDel_1071:28	hDel_1071	chr2B	113080943	113080965	hDels	TCTCCATCCAATATCCTGCAAGG	GCTCCATCCAATATCCTGCA	1442.0	1708.0	1237.0	995.0	1368.0	1688.0	1415.72384581767	0.287130943737828	0.23803161094459	1.20627232071571	0.227712506540855	0.696662152165526
hDel_1071:29	hDel_1071	chr2B	113080961	113080983	hDels	GGAGAACCTCAGTTCTTTACTGG	GGAGAACCTCAGTTCTTTAC	1306.0	1810.0	1686.0	1479.0	2310.0	1974.0	1750.30889776584	0.444079584209386	0.141280904221443	3.14323854774696	0.0016708960941192	0.0315554762930662
hDel_1071:30	hDel_1071	chr2B	113081042	113081064	hDels	TGCTTCAGCAAAGCCAGTCAGGG	GGCTTCAGCAAAGCCAGTCA	1404.0	1486.0	1618.0	1672.0	1919.0	2047.0	1680.79326820579	0.162110177566573	0.134265153597263	1.20738831501159	0.227282633464134	0.696258517914907
hDel_1071:31	hDel_1071	chr2B	113081056	113081078	hDels	CAGTCAGGGAGAGAGTCAATAGG	GAGTCAGGGAGAGAGTCAAT	2875.0	2658.0	2944.0	2885.0	2919.0	2331.0	2767.79769332135	-0.123332428445425	0.109997988008486	-1.12122440308554	0.262192354767133	0.727319277011892
hDel_1071:32	hDel_1071	chr2B	113081140	113081162	hDels	ATAGATTATGACAACGACTATGG	GTAGATTATGACAACGACTA	2379.0	2259.0	2546.0	2370.0	2395.0	2626.0	2427.29534030908	0.0149228496460426	0.11958535513178	0.124788270516887	0.900691173574392	0.981793918561334
hDel_1071:33	hDel_1071	chr2B	113081180	113081202	hDels	CGTTGAGTATGGGCAAGACCTGG	GGTTGAGTATGGGCAAGACC	1163.0	1106.0	1291.0	984.0	552.0	653.0	969.169616132406	-0.374859556980704	0.224984409868028	-1.66615792267824	0.0956819642572795	0.497477638597737
hDel_1071:34	hDel_1071	chr2B	113081253	113081275	hDels	GTGGAAGGCAGCTTCTGACCTGG	GTGGAAGGCAGCTTCTGACC	1007.0	1017.0	829.0	1511.0	1467.0	1573.0	1222.31829239611	-0.0868706399457543	0.188002613076351	-0.462071449562642	0.644030083448738	0.923209214278703
hDel_1071:35	hDel_1071	chr2B	113081288	113081310	hDels	TTGATAAAGCTGGTAAACAATGG	GTGATAAAGCTGGTAAACAA	902.0	648.0	450.0	1115.0	711.0	418.0	707.379465453472	-0.882592381947145	0.29770516696601	-2.96465254849914	0.0030302496232803	0.0519037687434778
hDel_1071:36	hDel_1071	chr2B	113081350	113081372	hDels	ACCAGTGGAGAAAGGAGCACTGG	GCCAGTGGAGAAAGGAGCAC	1777.0	2556.0	1980.0	2007.0	2576.0	1990.0	2145.35426910292	0.237812002010202	0.170452566206337	1.39517994538331	0.162961582997221	0.618590916561855
hDel_1071:37	hDel_1071	chr2B	113081365	113081387	hDels	CCACTGGTTACAATATCAGGAGG	GCACTGGTTACAATATCAGG	1629.0	2009.0	2267.0	2348.0	2287.0	2433.0	2148.56522577877	0.163125462208471	0.130355269735726	1.25139139015386	0.210791716966467	0.678969415962967
hDel_1071:38	hDel_1071	chr2B	113081414	113081436	hDels	TGATGGTTGTTTGTTACTTGAGG	GGATGGTTGTTTGTTACTTG	1934.0	2188.0	2471.0	2396.0	2671.0	3040.0	2435.41073071085	0.22813616235907	0.123348321883389	1.84952789689952	0.0643816234131139	0.40997206934417
hDel_1071:39	hDel_1071	chr2B	113081454	113081476	hDels	CAAGCTGGGCAGCCTCTCCATGG	GAAGCTGGGCAGCCTCTCCA	1636.0	1126.0	1552.0	1523.0	1933.0	1624.0	1556.50193832357	-0.0818477179174426	0.188595506252266	-0.43398551505232	0.664298959638868	0.928928459272882
hDel_1071:40	hDel_1071	chr2B	113081530	113081552	hDels	TGTGGGGCAGAATCTTGCTGAGG	GGTGGGGCAGAATCTTGCTG	1994.0	2299.0	2078.0	2044.0	2215.0	2323.0	2159.39784630187	0.112343071598666	0.134442095258237	0.835624224562084	0.403366336323451	0.822942112580806
hDel_1071:41	hDel_1071	chr2B	113081560	113081582	hDels	AGCATACTGGCTACAGGTTGAGG	GGCATACTGGCTACAGGTTG	1719.0	1498.0	1542.0	1708.0	1731.0	1451.0	1607.0678280299	-0.175172474820455	0.134272986629866	-1.30459952680826	0.192029249496075	0.657467946347332
hDel_1071:42	hDel_1071	chr2B	113081618	113081640	hDels	CTGGCCCAGATAAGGACATGAGG	GTGGCCCAGATAAGGACATG	1416.0	1396.0	1219.0	1362.0	1177.0	777.0	1231.11528102121	-0.333809775140115	0.208238693670722	-1.60301512296246	0.108931315310411	0.526062496112916
hDel_1071:43	hDel_1071	chr2B	113081654	113081676	hDels	ATACACTTGGCCTTAGCATGTGG	GTACACTTGGCCTTAGCATG	1729.0	2116.0	1890.0	1676.0	2043.0	2288.0	1957.39758439214	0.260503282642947	0.153693498416842	1.69495317190594	0.0900843044911273	0.484712051556113
hDel_1071:44	hDel_1071	chr2B	113081712	113081734	hDels	AAAGACTCCTGAGACTCAGGAGG	GAAGACTCCTGAGACTCAGG	1611.0	1851.0	2122.0	1947.0	1946.0	1559.0	1834.69768061047	0.0342721490927396	0.147553156124799	0.232269847645635	0.81632843017003	0.965185905253845
hDel_1071:45	hDel_1071	chr2B	113081771	113081793	hDels	GCCTTTCTGTGACCAAGACACGG	GCCTTTCTGTGACCAAGACA	923.0	1119.0	1061.0	1064.0	931.0	1722.0	1135.62752937343	0.254132836951245	0.267959891716952	0.948398789546039	0.342926475423934	0.787559183473172
hDel_1071:46	hDel_1071	chr2B	113081807	113081829	hDels	TCTTTGTGGTGAGAAGTATGTGG	GCTTTGTGGTGAGAAGTATG	979.0	1048.0	883.0	1056.0	538.0	1126.0	944.826351059543	-0.204402469005146	0.313159635327224	-0.652710138685543	0.513943164993929	0.875069684895807
hDel_1071:47	hDel_1071	chr2B	113081884	113081906	hDels	GAATGCTTCCTGAGCACTAGAGG	GAATGCTTCCTGAGCACTAG	1465.0	1178.0	1397.0	1022.0	2436.0	1689.0	1518.23915443078	0.327167940136285	0.267425932373091	1.22339646433333	0.221179988138878	0.690174385705814
hDel_1071:48	hDel_1071	chr2B	113081930	113081952	hDels	GACATTAACACATTGAAAAGGGG	GACATTAACACATTGAAAAG	1610.0	1150.0	1347.0	1496.0	2195.0	1389.0	1519.87969521302	-0.106781940114133	0.220018540767591	-0.485331553157279	0.627441176637425	0.917696512159407
hDel_1071:49	hDel_1071	chr2B	113081976	113081998	hDels	CTGAGCATCACTTGGGACATTGG	GTGAGCATCACTTGGGACAT	1066.0	1387.0	1210.0	1284.0	984.0	848.0	1134.27380201566	-0.146050591472628	0.217541397195142	-0.671369189293274	0.501985367731061	0.870331155226594
hDel_1071:50	hDel_1071	chr2B	113082008	113082030	hDels	ATTTATTTCAATGTCTTGGAGGG	GTTTATTTCAATGTCTTGGA	1491.0	1398.0	2280.0	2089.0	1905.0	1674.0	1791.81981545555	-0.0077105528127597	0.191091413175542	-0.040350074786859	0.967814032352613	0.994303913329764
hDel_1071:51	hDel_1071	chr2B	113082082	113082104	hDels	ATAGTCTCTGCCTTCATGGTGGG	GTAGTCTCTGCCTTCATGGT	1155.0	1290.0	1150.0	1431.0	1791.0	1510.0	1377.96902725372	0.109688952828731	0.16268603627981	0.674237047856231	0.500160619453238	0.869349633781191
hDel_1071:52	hDel_1071	chr2B	113082122	113082144	hDels	CTGCATATTATCATATGCATTGG	GTGCATATTATCATATGCAT	799.0	292.0	732.0	732.0	748.0	735.0	667.896034059202	-0.375150001386593	0.358644118223532	-1.04602301369062	0.295550407196967	0.754493365821108
hDel_1071:53	hDel_1071	chr2B	113082197	113082219	hDels	TTGTCATTCTTGTTGTAGTTTGG	GTGTCATTCTTGTTGTAGTT	1931.0	1736.0	1968.0	2133.0	3046.0	1969.0	2111.40458629978	0.0438894967761749	0.175848427330616	0.249587087257013	0.802906685492547	0.962217642752614
hDel_1071:54	hDel_1071	chr2B	113082230	113082252	hDels	TACAAACCAATAATTTGCAAAGG	GACAAACCAATAATTTGCAA	978.0	1425.0	1384.0	1709.0	989.0	1428.0	1316.21784528127	-0.0418728455080201	0.25614166267326	-0.163475340446408	0.870144187431798	0.976601265945221
hDel_1071:55	hDel_1071	chr2B	113082275	113082297	hDels	TGCCACATAAAAGTTCAAGATGG	GGCCACATAAAAGTTCAAGA	2004.0	1975.0	2622.0	2137.0	2240.0	1878.0	2137.63253038663	0.0325033456160183	0.135136326887363	0.240522636397465	0.80992511692962	0.963601649087081
hDel_1071:56	hDel_1071	chr2B	113082333	113082355	hDels	TAAATCAACAATATGTAATCAGG	GAAATCAACAATATGTAATC	957.0	1053.0	675.0	1069.0	978.0	1259.0	998.731551094464	-0.0649096010671757	0.265557473872183	-0.244427694392129	0.80689959510392	0.963017480901334
hDel_1071:57	hDel_1071	chr2B	113082378	113082400	hDels	TTAGTCCTTCATGCAATTGATGG	GTAGTCCTTCATGCAATTGA	2175.0	2026.0	2216.0	2468.0	3591.0	2479.0	2468.39070108813	0.0889946953091689	0.160698056874631	0.553800693300221	0.579715253775212	0.900980675295127
hDel_1071:58	hDel_1071	chr2B	113082416	113082438	hDels	GTCCATCAGCACACCAGAGAAGG	GTCCATCAGCACACCAGAGA	2004.0	2301.0	2789.0	2663.0	2108.0	2306.0	2356.527964045	-0.005432769736508	0.154698735877876	-0.0351183848121216	0.9719853414939	0.995099440319817
hDel_1071:59	hDel_1071	chr2B	113082488	113082510	hDels	ATGTAGCTTTGATTACACTGTGG	GTGTAGCTTTGATTACACTG	1079.0	954.0	1000.0	1462.0	890.0	1269.0	1106.32458517146	-0.320718853754555	0.2135869561708	-1.50158445770482	0.133204459750343	0.571138269087528
hDel_1071:60	hDel_1071	chr2B	113082527	113082549	hDels	CTAGAAGGTGCATAAACAAAAGG	GTAGAAGGTGCATAAACAAA	1299.0	1395.0	1495.0	1373.0	3447.0	4410.0	2198.44857393974	0.744076360907711	0.437664732550241	1.70010582431907	0.0891110219483715	0.482136252030794
hDel_1071:61	hDel_1071	chr2B	113082559	113082581	hDels	AGCACTATTTGCCAGAGAAATGG	GGCACTATTTGCCAGAGAAA	2672.0	3174.0	2550.0	3273.0	2791.0	3592.0	3007.22532655144	0.0057986289257055	0.168290925112169	0.0344559810449712	0.972513543525025	0.9952223074624
hDel_1071:62	hDel_1071	chr2B	113082629	113082651	hDels	CTTTGTACTCGATCTAGAGTTGG	GTTTGTACTCGATCTAGAGT	2158.0	1789.0	2454.0	2139.0	1559.0	1923.0	2007.80110129436	-0.196551640981734	0.164649140085699	-1.19376050721813	0.2325716641842	0.701194041669206
hDel_1072:1	hDel_1072	chr2B	113632081	113632103	hDels	CAGTATTCATAAAATCTTTATGG	GAGTATTCATAAAATCTTTA	1334.0	1438.0	1413.0	1938.0	1130.0	1283.0	1421.84188806726	-0.338352595565948	0.199995205310021	-1.69180353619705	0.0906834391454939	0.485998262490676
hDel_1072:2	hDel_1072	chr2B	113632119	113632141	hDels	GATACTCAAACATATTATATAGG	GATACTCAAACATATTATAT	354.0	241.0	150.0	342.0	203.0	226.0	254.300132158009	-0.789782918310238	0.393225102920746	-2.00847532989118	0.0445928050425999	0.338262416442041
hDel_1072:3	hDel_1072	chr2B	113632145	113632167	hDels	TTTAATGAAAGCTAACAAATTGG	GTTAATGAAAGCTAACAAAT	1006.0	1278.0	1010.0	1038.0	933.0	859.0	1026.13196289437	-0.0451769245607466	0.207363344726332	-0.217863598893859	0.827535389751408	0.96736980692113
hDel_1072:4	hDel_1072	chr2B	113632181	113632203	hDels	GTATCAAAATGCCTTGAAGTAGG	GTATCAAAATGCCTTGAAGT	1761.0	1660.0	1991.0	1774.0	2028.0	2821.0	1997.63901941377	0.213425721379013	0.192441757726689	1.1090405944126	0.267412670164359	0.731810033778257
hDel_1072:5	hDel_1072	chr2B	113632182	113632204	hDels	TATCAAAATGCCTTGAAGTAGGG	GATCAAAATGCCTTGAAGTA	2941.0	2331.0	2614.0	2741.0	3070.0	2411.0	2680.01471553061	-0.165108651267975	0.130763431993952	-1.26265155900476	0.206714429884143	0.674131787771086
hDel_1072:6	hDel_1072	chr2B	113632192	113632214	hDels	CTGGATAAATCCCTACTTCAAGG	GTGGATAAATCCCTACTTCA	1022.0	1367.0	1165.0	1842.0	1604.0	1727.0	1441.72015295462	0.047813970048164	0.179932321221788	0.265733080768895	0.790444784292448	0.959519204336588
hDel_1072:7	hDel_1072	chr2B	113632207	113632229	hDels	TTATCCAGCAGAAGTGAGTGTGG	GTATCCAGCAGAAGTGAGTG	2886.0	2785.0	2597.0	3317.0	3441.0	4151.0	3181.30765240418	0.0145441003395284	0.150809486055369	0.0964402221634034	0.923170948315637	0.986059307557593
hDel_1072:8	hDel_1072	chr2B	113632209	113632231	hDels	ATCCAGCAGAAGTGAGTGTGGGG	GTCCAGCAGAAGTGAGTGTG	1790.0	2211.0	2715.0	2556.0	1959.0	2438.0	2271.20740722329	0.0784390110722703	0.177677491419646	0.441468474400112	0.658873879622928	0.927472724004896
hDel_1072:9	hDel_1072	chr2B	113632210	113632232	hDels	TCCAGCAGAAGTGAGTGTGGGGG	GCCAGCAGAAGTGAGTGTGG	3028.0	2018.0	2521.0	3243.0	3781.0	3287.0	2955.01440091771	-0.193708627679571	0.154730317528914	-1.25191126582787	0.210602199190471	0.678722100377434
hDel_1072:10	hDel_1072	chr2B	113632211	113632233	hDels	GCCCCCACACTCACTTCTGCTGG	GCCCCCACACTCACTTCTGC	766.0	1195.0	714.0	838.0	488.0	685.0	790.914324550129	-0.133997224477888	0.328404274804851	-0.408025213915117	0.683255163857975	0.93430695934616
hDel_1073:1	hDel_1073	chr2B	113917555	113917577	flanking	CCAGCAGTAGCCATGCCTGGAGG	GCAGCAGTAGCCATGCCTGG	1893.0	1848.0	1964.0	1978.0	1244.0	2159.0	1854.95642602092	-0.130981086794906	0.22205554237836	-0.589857318542979	0.555286310948468	0.891676240998883
hDel_1073:2	hDel_1073	chr2B	113917599	113917621	flanking	AGGAGAAAGAGGCAATTCTGGGG	GGGAGAAAGAGGCAATTCTG	3140.0	2427.0	3286.0	3260.0	3676.0	3228.0	3151.8720970739	-0.0680730546174632	0.130620662009195	-0.521150739633148	0.602261766897111	0.908911179948674
hDel_1073:3	hDel_1073	chr2B	113917678	113917700	flanking	GAAGGGCTTGATGGACCACGAGG	GAAGGGCTTGATGGACCACG	1589.0	2043.0	1640.0	1965.0	1627.0	2645.0	1917.89596841628	0.143804529225011	0.224218046758841	0.64136019068831	0.521288691115517	0.877953578923376
hDel_1073:4	hDel_1073	chr2B	113917748	113917770	flanking	ATGCAGCAAACTGAATGTGAAGG	GTGCAGCAAACTGAATGTGA	1724.0	1609.0	2232.0	2342.0	2261.0	2313.0	2063.18890919662	0.0229446557193184	0.140014981215807	0.163872862175752	0.86983123111031	0.976534341355726
hDel_1073:5	hDel_1073	chr2B	113917807	113917829	flanking	AGTTCAAGAAATAGAATCTGTGG	GGTTCAAGAAATAGAATCTG	1954.0	1638.0	2334.0	2026.0	2331.0	2893.0	2182.8161094823	0.154309487034814	0.181030023696922	0.852397209499107	0.393993668429765	0.818403854412875
hDel_1073:6	hDel_1073	chr2B	113917832	113917854	flanking	CATTGGATGGGAAAATAATTAGG	GATTGGATGGGAAAATAATT	1637.0	1996.0	2098.0	2435.0	2125.0	2561.0	2129.73584427765	0.0996252314828794	0.14957020674698	0.666076711730499	0.505362069059017	0.871859615928305
hDel_1073:7	hDel_1073	chr2B	113917845	113917867	flanking	GGTAGGTCAGGAACATTGGATGG	GGTAGGTCAGGAACATTGGA	1536.0	1404.0	1155.0	1530.0	1134.0	1522.0	1385.5306776986	-0.259932205860093	0.205194209102606	-1.26676189838337	0.205240439730776	0.672544399841967
hDel_1073:8	hDel_1073	chr2B	113917941	113917963	flanking	AAATATAGATCTGATTTAGGTGG	GAATATAGATCTGATTTAGG	1507.0	1816.0	1767.0	1795.0	1775.0	1736.0	1730.0614497308	0.0754062134806042	0.133175955998776	0.566214921568105	0.57124768757907	0.897384327817633
hDel_1073:9	hDel_1073	chr2B	113917968	113917990	flanking	AAAGTTAACAGAAGAATGATTGG	GAAGTTAACAGAAGAATGAT	1465.0	1770.0	1514.0	1514.0	1261.0	1396.0	1494.08604476868	-0.0422296269830083	0.17370519208171	-0.243110908067409	0.807919481259551	0.963234750066886
hDel_1073:10	hDel_1073	chr2B	113918022	113918044	flanking	GAAAGCACAAGTATATCCCCAGG	GAAAGCACAAGTATATCCCC	1350.0	1848.0	1782.0	1723.0	1518.0	1200.0	1571.47574889522	-0.0053623600483188	0.193437456507908	-0.0277214152063649	0.977884343401235	0.996342182194626
hDel_1073:11	hDel_1073	chr2B	113918067	113918089	flanking	CCTGGACCACCTGGAGAACAAGG	GCTGGACCACCTGGAGAACA	1241.0	982.0	1200.0	1614.0	2173.0	2468.0	1590.05173515407	0.119410537852022	0.205334979748778	0.581540164262894	0.560876456969494	0.893681419897219
hDel_1074:1	hDel_1074	chr2B	115190001	115190023	flanking	GCTGAGGTGGGAGGATTGGCTGG	GCTGAGGTGGGAGGATTGGC	817.0	955.0	1349.0	1369.0	1492.0	849.0	1125.08205701675	0.0778958726047819	0.260302807566921	0.299250989003474	0.764748547098484	0.953914292462419
hDel_1074:2	hDel_1074	chr2B	115190245	115190267	flanking	TTATCTCTAGTTCAGCAACTTGG	GTATCTCTAGTTCAGCAACT	1124.0	1249.0	1723.0	1303.0	1946.0	1425.0	1448.71505475586	0.345993948914467	0.174708749239941	1.98040424660866	0.0476581231689953	0.350747544451824
hDel_1074:3	hDel_1074	chr2B	115190393	115190415	flanking	ATGTATCGATCTATGCATAGAGG	GTGTATCGATCTATGCATAG	2134.0	2113.0	1870.0	1898.0	2721.0	2208.0	2152.70949551924	0.0977093024819802	0.170650911707647	0.572568300422397	0.566937028194669	0.896060072231308
hDel_1074:4	hDel_1074	chr2B	115190426	115190448	flanking	ATTCACTGAAGGTTAATGATGGG	GTTCACTGAAGGTTAATGAT	2876.0	3348.0	3003.0	3130.0	2565.0	2230.0	2870.25154114317	-0.158200291996798	0.145280816761454	-1.08892760602081	0.276185811364523	0.739667163594651
hDel_1074:5	hDel_1074	chr2B	115190457	115190479	flanking	ATCCTAAAAACTTCCCACACTGG	GTCCTAAAAACTTCCCACAC	1142.0	1145.0	1576.0	1576.0	1648.0	1460.0	1412.08472556643	0.0759440620742661	0.159194640399644	0.477051626132734	0.633325359817516	0.919730452912755
hDel_1074:6	hDel_1074	chr2B	115190612	115190634	flanking	TTATAATCCGTGAAGAAGACAGG	GTATAATCCGTGAAGAAGAC	1235.0	964.0	1650.0	1323.0	1554.0	1572.0	1372.53090861822	0.118599732928084	0.205937885129838	0.575900509288565	0.564682431362295	0.895152857848786
hDel_1074:7	hDel_1074	chr2B	115190619	115190641	flanking	GGAATAACCTGTCTTCTTCACGG	GGAATAACCTGTCTTCTTCA	1794.0	1695.0	1833.0	1967.0	2711.0	1684.0	1932.94815616577	0.0272438993268102	0.181356335363494	0.150223036169126	0.880588651886925	0.978354115549907
hDel_1074:8	hDel_1074	chr2B	115190832	115190854	flanking	AATACGATAGAGACAATTTGTGG	GATACGATAGAGACAATTTG	3093.0	2498.0	3275.0	3053.0	3266.0	3010.0	3023.39664411242	-0.0689776553405125	0.118907865779686	-0.580093292300066	0.561851706914284	0.894050333273585
hDel_1074:9	hDel_1074	chr2B	115190869	115190891	flanking	AAAGGGTTCTCCAGGAGCAAAGG	GAAGGGTTCTCCAGGAGCAA	1618.0	1707.0	2050.0	1610.0	1920.0	1917.0	1799.6801606604	0.198553902849441	0.124251542085791	1.59799950581175	0.110043087075255	0.528710316113016
hDel_1074:10	hDel_1074	chr2B	115190910	115190932	flanking	GGAGCAATCCAGGCTGAAAGGGG	GGAGCAATCCAGGCTGAAAG	1742.0	1564.0	2143.0	2710.0	2561.0	2488.0	2176.13008966437	-0.0447135023655894	0.132636382147203	-0.337113404646134	0.736031412839729	0.947136541495158
hDel_1075:1	hDel_1075	chr2B	115521722	115521744	hDels	AAGTCACAGGACAGAGTTGAGGG	GAGTCACAGGACAGAGTTGA	2225.0	2188.0	2058.0	2673.0	2177.0	2952.0	2373.97128373129	-0.0914311794150714	0.166780632655433	-0.548212211210201	0.583546198342028	0.90237531120553
hDel_1075:2	hDel_1075	chr2B	115521723	115521745	hDels	CAAGTCACAGGACAGAGTTGAGG	GAAGTCACAGGACAGAGTTG	2449.0	2710.0	2751.0	2808.0	2519.0	2963.0	2698.20216404821	0.0301801968204194	0.128954724750426	0.234037154348776	0.814956134515329	0.964850983225773
hDel_1075:3	hDel_1075	chr2B	115521735	115521757	hDels	CTGGATGGAAATCAAGTCACAGG	GTGGATGGAAATCAAGTCAC	1255.0	1133.0	1130.0	1066.0	1367.0	1306.0	1208.77350772534	0.0471765681843715	0.185142492547145	0.254812212665649	0.798868142224934	0.961491881107519
hDel_1075:4	hDel_1075	chr2B	115521750	115521772	hDels	TCAAGGTGGCTAGAACTGGATGG	GCAAGGTGGCTAGAACTGGA	1716.0	2290.0	2090.0	2440.0	3078.0	1653.0	2194.07471271046	0.11250992103164	0.214116572158893	0.525461060287048	0.599262716057634	0.907703783711948
hDel_1075:5	hDel_1075	chr2B	115521754	115521776	hDels	CCAGTTCTAGCCACCTTGAGAGG	GCAGTTCTAGCCACCTTGAG	1303.0	1479.0	1342.0	1677.0	1822.0	1967.0	1588.72245237757	0.115370968440686	0.152779333403953	0.755147740667529	0.450160340833558	0.846939862069039
hDel_1075:6	hDel_1075	chr2B	115521754	115521776	hDels	CCTCTCAAGGTGGCTAGAACTGG	GCTCTCAAGGTGGCTAGAAC	66.0	104.0	79.0	218.0	62.0	65.0	98.1677589277912	-0.821139414192914	0.649426100412925	-1.2644077804554	0.206083701707439	0.67354532725248
hDel_1075:7	hDel_1075	chr2B	115521764	115521786	hDels	CTAGTTATCACCTCTCAAGGTGG	GTAGTTATCACCTCTCAAGG	676.0	833.0	967.0	1055.0	947.0	1024.0	910.508074362617	0.11731080229658	0.1989588145787	0.589623548697695	0.555443060421947	0.891769638431718
hDel_1075:8	hDel_1075	chr2B	115521767	115521789	hDels	GTCCTAGTTATCACCTCTCAAGG	GTCCTAGTTATCACCTCTCA	1603.0	1921.0	2492.0	2402.0	1932.0	1692.0	1997.83443559885	-0.0285690838146901	0.188274051300387	-0.151742014459065	0.879390418106267	0.978082887395771
hDel_1075:9	hDel_1075	chr2B	115521789	115521811	hDels	ATGATTCTTTGACTAAAGGCAGG	GTGATTCTTTGACTAAAGGC	1146.0	1389.0	1240.0	1060.0	1691.0	1309.0	1302.48022748151	0.312380683206953	0.185111826308757	1.68752418165828	0.0915026041654953	0.488178937281156
hDel_1075:10	hDel_1075	chr2B	115521793	115521815	hDels	TTTAATGATTCTTTGACTAAAGG	GTTAATGATTCTTTGACTAA	1802.0	1595.0	2191.0	1926.0	1904.0	1803.0	1864.59171960742	-0.0301943612418463	0.138412751239363	-0.218147251401931	0.827314382527724	0.967341656912651
hDel_1076:1	hDel_1076	chr2B	115737144	115737166	hDels	CTCCATGCTATGCTGGATAATGG	GTCCATGCTATGCTGGATAA	1839.0	1405.0	2226.0	1904.0	1534.0	1168.0	1678.74257712451	-0.303597128947283	0.195230753409158	-1.5550681623966	0.11992983648969	0.548006768148203
hDel_1076:2	hDel_1076	chr2B	115737200	115737222	hDels	CTTCCTTTGAAGAAAAACACAGG	GTTCCTTTGAAGAAAAACAC	1075.0	1364.0	1897.0	1209.0	960.0	1126.0	1274.56451367256	0.14432597905645	0.22123767365149	0.652357153618433	0.514170797910837	0.875194629156477
hDel_1076:3	hDel_1076	chr2B	115737252	115737274	hDels	CTCCTCCTGGAAATATGCTAAGG	GTCCTCCTGGAAATATGCTA	1772.0	1620.0	2011.0	1935.0	3087.0	3261.0	2255.08390886228	0.323980898771019	0.182016583323525	1.77995264417836	0.0750837110668094	0.44405623827843
hDel_1076:4	hDel_1076	chr2B	115737293	115737315	hDels	CTAAGTATGTGAAAATGTCAAGG	GTAAGTATGTGAAAATGTCA	2461.0	2287.0	2675.0	3379.0	2336.0	2394.0	2580.14556698269	-0.29181576214555	0.134789245189487	-2.1649780866071	0.0303893634654552	0.2724411843239
hDel_1076:5	hDel_1076	chr2B	115737365	115737387	hDels	TATTGATAAGAATCAAATGCTGG	GATTGATAAGAATCAAATGC	1003.0	1082.0	1169.0	1411.0	1544.0	1107.0	1209.01664766006	-0.0005604312315228	0.176169543029128	-0.0031812038669484	0.997461770830967	0.999590418078941
hDel_1076:6	hDel_1076	chr2B	115737410	115737432	hDels	AATAGCATCATTCATTTGGTGGG	GATAGCATCATTCATTTGGT	1291.0	1543.0	1638.0	1062.0	864.0	757.0	1205.44008521257	-0.0869396587717699	0.189805976252814	-0.458044896626279	0.646920186075932	0.924174233107109
hDel_1076:7	hDel_1076	chr2B	115737439	115737461	hDels	AAGATGATTTGCTTAGGACAGGG	GAGATGATTTGCTTAGGACA	1763.0	1380.0	1894.0	1512.0	1538.0	1142.0	1540.61232048075	-0.181438291202968	0.167481122775729	-1.08333577059863	0.278659413475558	0.741784981547861
hDel_1076:8	hDel_1076	chr2B	115737493	115737515	hDels	AGAACCCTGCAAGCACACCCAGG	GGAACCCTGCAAGCACACCC	1685.0	2135.0	2171.0	1945.0	1669.0	2458.0	2011.85321367145	0.19060470134348	0.187040656920291	1.0190549182294	0.308176894955735	0.763940014828383
hDel_1076:9	hDel_1076	chr2B	115737536	115737558	hDels	AGGGGGAATCAGAAACACCAGGG	GGGGGGAATCAGAAACACCA	1006.0	1232.0	1033.0	1343.0	699.0	1197.0	1089.02631402358	-0.198623086795966	0.278331598882077	-0.713620327672957	0.475461984306785	0.858836719791952
hDel_1076:10	hDel_1076	chr2B	115737713	115737735	hDels	AGAATTTAAAACTAGCTATGTGG	GGAATTTAAAACTAGCTATG	911.0	737.0	1071.0	1036.0	824.0	899.0	910.627908606835	-0.176693912679897	0.207176619244132	-0.852866087517748	0.393733569794034	0.818283434926774
hDel_1076:11	hDel_1076	chr2B	115737740	115737762	hDels	TGTTACCTTTCTATTGGATGGGG	GGTTACCTTTCTATTGGATG	1891.0	1694.0	1859.0	2074.0	1325.0	1228.0	1684.72831764069	-0.436817221943739	0.158425579116484	-2.75723923106233	0.0058291686932422	0.0870755083429486
hDel_1076:12	hDel_1076	chr2B	115737793	115737815	hDels	GTGAGCACTGACTTGTCCTAAGG	GTGAGCACTGACTTGTCCTA	1313.0	1260.0	1658.0	1347.0	871.0	1192.0	1278.59482766522	-0.154539174338609	0.213658646975797	-0.723299414865783	0.469495952221898	0.856133847433556
hDel_1076:13	hDel_1076	chr2B	115737839	115737861	hDels	ATCATGTCAACTCTACAGCAGGG	GTCATGTCAACTCTACAGCA	1308.0	1243.0	1539.0	1139.0	949.0	1093.0	1218.10489242827	-0.0688963887204128	0.169285314717207	-0.406983847568262	0.684019851594771	0.934452289883503
hDel_1076:14	hDel_1076	chr2B	115737874	115737896	hDels	GTCCCATTTGCAGATAACTGAGG	GTCCCATTTGCAGATAACTG	1164.0	1437.0	1315.0	2149.0	1728.0	1136.0	1475.38853208399	-0.225047491595137	0.226270311191123	-0.99459575766017	0.319932911654489	0.772660726502173
hDel_1076:15	hDel_1076	chr2B	115737934	115737956	hDels	CTAGTAAGAAGTGGAGCCCAGGG	GTAGTAAGAAGTGGAGCCCA	1414.0	1741.0	2275.0	2026.0	1513.0	1887.0	1803.96247437885	0.0795366288425479	0.198544195815046	0.400599113542661	0.688715298419012	0.935508324171374
hDel_1076:16	hDel_1076	chr2B	115738283	115738305	hDels	TGTCTGTCTGGAGCAAATCTGGG	GGTCTGTCTGGAGCAAATCT	1449.0	1524.0	1634.0	1962.0	2068.0	2049.0	1767.20719645761	0.063308446650694	0.117509670250233	0.538750951439834	0.59005871162652	0.904683100267252
hDel_1076:17	hDel_1076	chr2B	115738357	115738379	hDels	TTTAACCTACACCAATTTGGTGG	GTTAACCTACACCAATTTGG	443.0	517.0	524.0	832.0	680.0	993.0	657.312415000813	0.0910003623327152	0.263959650397809	0.344751033711289	0.730281548085624	0.945658983134201
hDel_1076:18	hDel_1076	chr2B	115738425	115738447	hDels	TCTAAAGGATTGATAGGGTGTGG	GCTAAAGGATTGATAGGGTG	1317.0	950.0	1498.0	1228.0	1365.0	966.0	1216.93376711939	-0.134623024156692	0.211256208850406	-0.63725002398401	0.523961998186552	0.879082134477607
hDel_1076:19	hDel_1076	chr2B	115738518	115738540	hDels	AGTACCCAGTCTTTCATGAGGGG	GGTACCCAGTCTTTCATGAG	1254.0	977.0	1475.0	1250.0	1459.0	1503.0	1312.28376092619	0.0638144133635317	0.192057460227522	0.332267297963503	0.739687430922145	0.948198374865916
hDel_1076:20	hDel_1076	chr2B	115738520	115738542	hDels	GCAGTACCCAGTCTTTCATGAGG	GCAGTACCCAGTCTTTCATG	1789.0	2050.0	2642.0	2339.0	2674.0	2346.0	2290.19936152642	0.207043553792565	0.126150530318824	1.64124204051539	0.10074718206962	0.509075885103505
hDel_1076:21	hDel_1076	chr2B	115738623	115738645	hDels	AGAGATCTCTTGGTGAGAGGAGG	GGAGATCTCTTGGTGAGAGG	1455.0	2287.0	2251.0	2289.0	2335.0	2263.0	2134.87806675346	0.281711883543325	0.155533091219982	1.81126653713119	0.0700996029374395	0.428997305137779
hDel_1076:22	hDel_1076	chr2B	115738691	115738713	hDels	CTGCAGCCCTCACCTGAAGCAGG	GTGCAGCCCTCACCTGAAGC	818.0	808.0	1000.0	936.0	1350.0	926.0	964.129078581428	0.172154651957004	0.207721400077875	0.828776678245299	0.407230787359214	0.825269400958559
hDel_1076:23	hDel_1076	chr2B	115738840	115738862	hDels	TTGAACACGAATTTATGTGTAGG	GTGAACACGAATTTATGTGT	2173.0	2056.0	2096.0	1783.0	2104.0	1985.0	2037.58671331296	0.0289723861135056	0.13213769662115	0.219259052142946	0.826448257447097	0.967252996294354
hDel_1076:24	hDel_1076	chr2B	115738913	115738935	hDels	TGATGGAATACTTAATAATAAGG	GGATGGAATACTTAATAATA	1372.0	1319.0	1763.0	1923.0	3010.0	2119.0	1886.85902284825	0.248398141552335	0.173507458680919	1.43162803167523	0.152250302860507	0.601822022452962
hDel_1076:25	hDel_1076	chr2B	115738954	115738976	hDels	AATGGCTGCCCTTGAAAATGAGG	GATGGCTGCCCTTGAAAATG	1010.0	950.0	1409.0	1512.0	1635.0	2303.0	1451.26689047556	0.266562497806409	0.215330682996659	1.23792157298152	0.215745142368825	0.684277821389103
hDel_1076:26	hDel_1076	chr2B	115739010	115739032	hDels	ATATTCAGTCTATTCTTTGGTGG	GTATTCAGTCTATTCTTTGG	1494.0	1407.0	1296.0	1933.0	2687.0	2627.0	1883.44841187399	0.115194609181297	0.180776151955026	0.637222376599515	0.523980004182129	0.879082134477607
hDel_1076:27	hDel_1076	chr2B	115739022	115739044	hDels	AGACTGAATATTCCTTTCTGCGG	GGACTGAATATTCCTTTCTG	1270.0	1601.0	1586.0	1943.0	1810.0	2651.0	1796.73456191818	0.235559858396043	0.190236574730987	1.23824694977371	0.215624507761594	0.684186260468895
hDel_1076:28	hDel_1076	chr2B	115739111	115739133	hDels	CTGTTCTCAGAATCTGGCATCGG	GTGTTCTCAGAATCTGGCAT	3072.0	3240.0	3442.0	3501.0	3635.0	3122.0	3326.43393120017	-0.0003420329510474	0.0965489907412155	-0.0035425844270528	0.997173432492507	0.999569420588918
hDel_1076:29	hDel_1076	chr2B	115739143	115739165	hDels	TAAAAGAGCTGATAATGTGAAGG	GAAAAGAGCTGATAATGTGA	1566.0	1124.0	1591.0	1357.0	1182.0	1388.0	1370.16844707698	-0.180039672150134	0.183019795471351	-0.983716934479454	0.325254711029391	0.776536285986756
hDel_1076:30	hDel_1076	chr2B	115739239	115739261	hDels	TGTGAGTTGACTGCAGAAAGTGG	GGTGAGTTGACTGCAGAAAG	2298.0	2303.0	2451.0	2711.0	2965.0	2762.0	2568.07604890836	0.0298357826056281	0.0998653270122986	0.298760175310433	0.765123039338196	0.953978972695917
hDel_1076:31	hDel_1076	chr2B	115739300	115739322	hDels	CTAGCTACATTTACAGGGAGCGG	GTAGCTACATTTACAGGGAG	857.0	574.0	680.0	860.0	1050.0	722.0	785.108567945989	-0.25151494716408	0.245629595537356	-1.0239602708047	0.305854040543897	0.762201245314362
hDel_1076:32	hDel_1076	chr2B	115739351	115739373	hDels	GAGATGAATAAACCTTTCAGTGG	GAGATGAATAAACCTTTCAG	1041.0	1409.0	1701.0	1219.0	2563.0	2791.0	1763.6255244615	0.812870018780458	0.179558009511293	4.52706075876462	5.98097478427775e-06	0.0001843699277411
hDel_1076:33	hDel_1076	chr2B	115739388	115739410	hDels	TTGGAATGTTATTTATGCAATGG	GTGGAATGTTATTTATGCAA	1592.0	1663.0	1564.0	1669.0	1931.0	1732.0	1687.90093726681	0.0435109224894874	0.138578716586039	0.313979834432027	0.753536354648532	0.951848089887096
hDel_1076:34	hDel_1076	chr2B	115739445	115739467	hDels	TGGACTAAGGATTTACCTGCAGG	GGGACTAAGGATTTACCTGC	1774.0	1812.0	2236.0	2348.0	1900.0	1740.0	1961.58951565731	-0.131826715066392	0.149760483197138	-0.88025033207766	0.378723712609218	0.809094529645618
hDel_1076:35	hDel_1076	chr2B	115739513	115739535	hDels	GTGGTTAGTGCCTTCTAGGATGG	GTGGTTAGTGCCTTCTAGGA	1432.0	1374.0	1120.0	1929.0	2200.0	2525.0	1745.46461584189	0.0117917736323458	0.196643641559104	0.0599651915457514	0.952183357902296	0.991198822007689
hDel_1076:36	hDel_1076	chr2B	115739556	115739578	hDels	GTAGCTGCCTGTAAAGTCATCGG	GTAGCTGCCTGTAAAGTCAT	1892.0	2090.0	2127.0	2249.0	2947.0	1832.0	2175.12332560886	0.0840065268434688	0.172372116662276	0.48735566093941	0.626006309199755	0.917389885350291
hDel_1076:37	hDel_1076	chr2B	115739583	115739605	hDels	TTATCTTTCAAAGCAATGGCTGG	GTATCTTTCAAAGCAATGGC	605.0	560.0	459.0	530.0	408.0	393.0	496.550072673928	-0.355337932820645	0.262909417929963	-1.35156030399529	0.176516016337134	0.637748332025747
hDel_1076:38	hDel_1076	chr2B	115739623	115739645	hDels	ATCTAATGGCAAGCAGCAGTGGG	GTCTAATGGCAAGCAGCAGT	1308.0	1750.0	1859.0	2053.0	2156.0	1542.0	1764.27904611028	0.110511077449242	0.179401916546677	0.615997195439598	0.537896370798762	0.885548708560792
hDel_1076:39	hDel_1076	chr2B	115739718	115739740	hDels	TTGACTAGCTAGCTTTACAGGGG	GTGACTAGCTAGCTTTACAG	705.0	984.0	892.0	1168.0	491.0	828.0	846.670968796103	-0.268567828340635	0.33196605370158	-0.809021962775938	0.418502513325526	0.831151333205931
hDel_1076:40	hDel_1076	chr2B	115739727	115739749	hDels	AGCTAGCTAGTCAAGGAGAGAGG	GGCTAGCTAGTCAAGGAGAG	1322.0	1105.0	1256.0	1857.0	1832.0	1665.0	1490.8720906046	-0.160228782292704	0.131562565982661	-1.21789037098761	0.223265635829055	0.692100613253095
hDel_1076:41	hDel_1076	chr2B	115739787	115739809	hDels	TGTTGGTTGATTGCAGAAAGTGG	GGTTGGTTGATTGCAGAAAG	1417.0	1212.0	1482.0	2101.0	2119.0	1350.0	1595.36414231508	-0.216192844082213	0.183569802557898	-1.17771464080551	0.238910388126645	0.707296931076371
hDel_1076:42	hDel_1076	chr2B	115739827	115739849	hDels	AAACTGAATTTCTAATCAATTGG	GAACTGAATTTCTAATCAAT	891.0	655.0	963.0	1090.0	1078.0	961.0	931.95077899424	-0.157849930492872	0.199820860948207	-0.789957213395185	0.42955275645022	0.836646379767467
hDel_1076:43	hDel_1076	chr2B	115739877	115739899	hDels	TACTGATAATTTGAAGATAAAGG	GACTGATAATTTGAAGATAA	1884.0	2139.0	2454.0	2020.0	2045.0	2093.0	2104.82717764431	0.125226495910051	0.117293841530763	1.06763061279059	0.285687169048835	0.747350163938139
hDel_1076:44	hDel_1076	chr2B	115739991	115740013	hDels	TAGTAGTTCCTGGAATGGGATGG	GAGTAGTTCCTGGAATGGGA	2406.0	2351.0	2612.0	2908.0	2704.0	2625.0	2591.42289057702	-0.0754044949047513	0.0981956524360103	-0.767900543803495	0.442546274329676	0.842952117028156
hDel_1076:45	hDel_1076	chr2B	115740067	115740089	hDels	CAGTCATTCACTAGTCAGAAAGG	GAGTCATTCACTAGTCAGAA	3312.0	3548.0	3359.0	3709.0	3863.0	3297.0	3508.30091904009	-0.0284515729107767	0.109041924814876	-0.26092324543133	0.7941516983486	0.960411091469554
hDel_1076:46	hDel_1076	chr2B	115740071	115740093	hDels	CATTCACTAGTCAGAAAGGGAGG	GATTCACTAGTCAGAAAGGG	2708.0	2112.0	2539.0	2238.0	2230.0	2196.0	2342.9424070915	-0.156014762473489	0.122984430108319	-1.26857328473269	0.204593297605228	0.671724101143923
hDel_1076:47	hDel_1076	chr2B	115740125	115740147	hDels	TTGGAGAAATAGATAAAAAGGGG	GTGGAGAAATAGATAAAAAG	1502.0	1214.0	1308.0	1536.0	1565.0	1073.0	1363.60943240301	-0.273986324548983	0.174160904853632	-1.57317926649064	0.115677314759933	0.539105672827
hDel_1077:1	hDel_1077	chr2B	115996932	115996954	hDels	CTTCTAGATTCTGAGGAAGCAGG	GTTCTAGATTCTGAGGAAGC	479.0	467.0	421.0	730.0	632.0	447.0	525.198328849779	-0.309819973256982	0.269237364183166	-1.15073171287699	0.249842625624197	0.716574991191022
hDel_1077:2	hDel_1077	chr2B	115996933	115996955	hDels	CTGCTTCCTCAGAATCTAGAAGG	GTGCTTCCTCAGAATCTAGA	1031.0	1237.0	1547.0	1448.0	2812.0	2013.0	1652.303922308	0.542499447078649	0.175013815313861	3.09975213160033	0.0019368265312011	0.0356987730086148
hDel_1077:3	hDel_1077	chr2B	115996939	115996961	hDels	CTTTAACCTTCTAGATTCTGAGG	GTTTAACCTTCTAGATTCTG	1078.0	1664.0	1666.0	1721.0	1661.0	1544.0	1547.62050955689	0.216058455223482	0.17983224304317	1.20144447718208	0.229578831912828	0.698457113018532
hDel_1077:4	hDel_1077	chr2B	115996979	115997001	hDels	TTCGAATTATAGTGTGTTAATGG	GTCGAATTATAGTGTGTTAA	1026.0	1002.0	1101.0	1490.0	1719.0	1857.0	1349.44524241021	0.115461877324975	0.158262898385105	0.729557454735969	0.465660736218283	0.854373979120529
hDel_1077:5	hDel_1077	chr2B	115996981	115997003	hDels	ATTAACACACTATAATTCGAAGG	GTTAACACACTATAATTCGA	2179.0	1911.0	2281.0	2052.0	3088.0	1711.0	2190.95686788516	0.0394185005717539	0.204111462800934	0.193122424536235	0.846863090991159	0.971700525003048
hDel_1077:6	hDel_1077	chr2B	115996982	115997004	hDels	TTAACACACTATAATTCGAAGGG	GTAACACACTATAATTCGAA	1895.0	2579.0	2300.0	2137.0	3528.0	2735.0	2511.51036680064	0.423192699022931	0.146302053993157	2.89259574607699	0.0038207270885164	0.0626096283061621
hDel_1077:7	hDel_1077	chr2B	115996994	115997016	hDels	AATTCGAAGGGCTGTAAACTTGG	GATTCGAAGGGCTGTAAACT	2781.0	2787.0	2412.0	3047.0	2576.0	2470.0	2682.40530333459	-0.215304909536482	0.128657762923772	-1.67347002344543	0.0942348029853547	0.494336726112623
hDel_1077:8	hDel_1077	chr2B	115997006	115997028	hDels	TGTAAACTTGGATGTTGCCACGG	GGTAAACTTGGATGTTGCCA	1971.0	2637.0	2834.0	2299.0	2666.0	2935.0	2549.72521037269	0.346128401974251	0.116165645484418	2.97961071477607	0.002886149101048	0.0498208185967143
hDel_1077:9	hDel_1077	chr2B	115997023	115997045	hDels	CTTGTCAATATTGAGTTCCGTGG	GTTGTCAATATTGAGTTCCG	2078.0	2342.0	2011.0	2306.0	2243.0	2805.0	2295.74958923919	0.0711511391719616	0.164798114633908	0.431747288675121	0.665925093890241	0.929155215393815
hDel_1077:10	hDel_1077	chr2B	115997028	115997050	hDels	GAACTCAATATTGACAAGACAGG	GAACTCAATATTGACAAGAC	1957.0	1794.0	2026.0	2429.0	2419.0	2436.0	2163.09585747748	-0.0520403621582326	0.111358485877657	-0.467322824552467	0.640268928877872	0.922052139018933
hDel_1078:1	hDel_1078	chr2B	116395998	116396020	hDels	AGTGAAAAAATGCACATTTGAGG	GGTGAAAAAATGCACATTTG	2209.0	2391.0	2528.0	3044.0	3637.0	2959.0	2767.93763552275	0.0999818697542133	0.108344281223488	0.922816309501142	0.35610293996417	0.796058892988575
hDel_1078:2	hDel_1078	chr2B	116396053	116396075	hDels	CAGGCACTAAAGGAGACACCTGG	GAGGCACTAAAGGAGACACC	1305.0	1354.0	1402.0	2051.0	1780.0	1552.0	1560.85274190964	-0.148611065727284	0.142183330895762	-1.04520737269993	0.295927136680501	0.754696636954363
hDel_1078:3	hDel_1078	chr2B	116396071	116396093	hDels	CCTAGGAAAAGCTGAGAACCAGG	GCTAGGAAAAGCTGAGAACC	1712.0	1816.0	1667.0	2234.0	2445.0	1709.0	1918.04533269194	-0.0752400639512407	0.162369485368408	-0.463387956059139	0.64308631002957	0.922937804555476
hDel_1078:4	hDel_1078	chr2B	116396149	116396171	hDels	ACTGTGAGTAATATCCCAGAAGG	GCTGTGAGTAATATCCCAGA	715.0	921.0	664.0	866.0	696.0	654.0	755.076611875486	-0.138305975480201	0.256498903306171	-0.539206888206892	0.589744107963376	0.904492654326937
hDel_1078:5	hDel_1078	chr2B	116396171	116396193	hDels	TCTGGGCTGTGGGTACCAAGTGG	GCTGGGCTGTGGGTACCAAG	1251.0	1202.0	1646.0	1520.0	1617.0	1622.0	1466.61728427687	0.101884987366375	0.15253759186487	0.667933629479565	0.50417595957758	0.871413869717731
hDel_1078:6	hDel_1078	chr2B	116396244	116396266	hDels	TTTGACCAGCTGGCTGACTAGGG	GTTGACCAGCTGGCTGACTA	2317.0	2387.0	2403.0	2531.0	2626.0	1931.0	2362.70821271969	-0.0881322544784142	0.137116713354795	-0.642753551497174	0.520384026718512	0.877532808097922
hDel_1078:7	hDel_1078	chr2B	116396324	116396346	hDels	AGCAGTGTATGATTAACCATAGG	GGCAGTGTATGATTAACCAT	3509.0	3465.0	3581.0	3828.0	3737.0	3989.0	3678.1254859866	-0.0226433512105382	0.104691800126279	-0.216285814010514	0.828764966158038	0.967540530205366
hDel_1078:8	hDel_1078	chr2B	116396362	116396384	hDels	TGTATATCAGCGCCAAGGCCTGG	GGTATATCAGCGCCAAGGCC	1339.0	1445.0	1362.0	1225.0	1518.0	1346.0	1373.19718055442	0.112410860466182	0.153681848049002	0.731451774514971	0.464503250810706	0.853885366308776
hDel_1078:9	hDel_1078	chr2B	116396424	116396446	hDels	AAAACAGACACAAGCTGGGCCGG	GAAACAGACACAAGCTGGGC	2077.0	2084.0	2081.0	2506.0	1775.0	1479.0	2003.3482298131	-0.352144524282696	0.160423560630463	-2.19509230999968	0.0281569767355429	0.260126869510677
hDel_1078:10	hDel_1078	chr2B	116396807	116396829	hDels	TTGCAGAAAGCAAAGCAAATGGG	GTGCAGAAAGCAAAGCAAAT	1484.0	1689.0	1664.0	2023.0	3004.0	2037.0	1959.23085537711	0.209558604319574	0.165436023665219	1.26670479425716	0.205260865112693	0.672544399841967
hDel_1078:11	hDel_1078	chr2B	116396901	116396923	hDels	GGAAGACTACGGATCAGACGGGG	GGAAGACTACGGATCAGACG	2100.0	1868.0	2034.0	2047.0	2208.0	1890.0	2022.06456672119	-0.0886380342369905	0.119886419883226	-0.739350080879278	0.45969444614114	0.851919725082383
hDel_1078:12	hDel_1078	chr2B	116396922	116396944	hDels	GATGTTCACTGAGTCTCGGTAGG	GATGTTCACTGAGTCTCGGT	1960.0	2835.0	2021.0	1933.0	1360.0	1552.0	1966.33560442882	-0.0858232961581794	0.215917890916428	-0.397481171170747	0.691012668618553	0.936048807222295
hDel_1078:13	hDel_1078	chr2B	116396963	116396985	hDels	TGAATGGCTAGGGAAGGAATGGG	GGAATGGCTAGGGAAGGAAT	2046.0	1068.0	1452.0	1957.0	858.0	1721.0	1523.59252976953	-0.681288113348915	0.268075335479803	-2.54140543041582	0.0110407809759318	0.140169730948449
hDel_1078:14	hDel_1078	chr2B	116397051	116397073	hDels	TCCTGTTTCTTTGGATGTTGGGG	GCCTGTTTCTTTGGATGTTG	2115.0	1513.0	2263.0	2224.0	2717.0	1931.0	2110.66535010486	-0.0955514858035773	0.180413240061751	-0.529625684738396	0.596371482566304	0.906748511846813
hDel_1078:15	hDel_1078	chr2B	116397090	116397112	hDels	GATTCAGTTTCCCACGCCAAAGG	GATTCAGTTTCCCACGCCAA	1807.0	2028.0	1892.0	2269.0	2300.0	2928.0	2193.26161263707	0.132080032300592	0.160812284617055	0.821330488619798	0.411458045730906	0.827412364846487
hDel_1078:16	hDel_1078	chr2B	116397136	116397158	hDels	CAGGCCATGAAGCAAAGCCAAGG	GAGGCCATGAAGCAAAGCCA	2433.0	2540.0	1919.0	2074.0	2789.0	2780.0	2423.88867268999	0.111091306603904	0.190311554697351	0.583733902970686	0.559399353848167	0.893207441206097
hDel_1078:17	hDel_1078	chr2B	116397163	116397185	hDels	CCTTGAATGCTGCAGAACTGAGG	GCTTGAATGCTGCAGAACTG	2169.0	1803.0	3085.0	1917.0	2448.0	2450.0	2303.31333374343	0.219391740395298	0.182300219293446	1.20346394121527	0.228796837116978	0.69769128833157
hDel_1078:18	hDel_1078	chr2B	116397252	116397274	hDels	CAGCAGCAGAGTGAAGGTTGGGG	GAGCAGCAGAGTGAAGGTTG	3833.0	3789.0	3511.0	4361.0	5128.0	4645.0	4188.08516152605	0.0124677167331377	0.124583189194686	0.100075434043147	0.920284438200689	0.985513779483712
hDel_1078:19	hDel_1078	chr2B	116397282	116397304	hDels	CCCTGGTCCAGCCCCAGCGGTGG	GCCTGGTCCAGCCCCAGCGG	1252.0	738.0	879.0	1483.0	723.0	918.0	999.134793257002	-0.775329442694051	0.19742198801119	-3.92726995865376	8.59155298652822e-05	0.0022136145740442
hDel_1078:20	hDel_1078	chr2B	116397349	116397371	hDels	CTGCTGTGGCCCCCAACGTGAGG	GTGCTGTGGCCCCCAACGTG	579.0	634.0	771.0	779.0	630.0	933.0	717.913656084515	0.109683781267177	0.259181615812998	0.423192752013381	0.672154634502981	0.930873539287545
hDel_1078:21	hDel_1078	chr2B	116397363	116397385	hDels	CACCTGCGAAGTGCCTGCTGTGG	GACCTGCGAAGTGCCTGCTG	1591.0	1383.0	1868.0	2066.0	1832.0	1461.0	1689.97446922544	-0.190341607426162	0.158893657273385	-1.19791822211424	0.23094885504581	0.699686001911836
hDel_1078:22	hDel_1078	chr2B	116397407	116397429	hDels	TGTGACATACAGGAATGGAGAGG	GGTGACATACAGGAATGGAG	1279.0	1473.0	1805.0	1831.0	1858.0	2496.0	1775.56789328619	0.271611516268219	0.173021685723033	1.56981198705349	0.116458858015548	0.540839570882477
hDel_1078:23	hDel_1078	chr2B	116397471	116397493	hDels	GGGGGGCACCTACTATCCCATGG	GGGGGGCACCTACTATCCCA	1453.0	1604.0	1812.0	1668.0	1632.0	2346.0	1747.22479430972	0.213365887396952	0.185813048362374	1.14828258444393	0.250851926213284	0.71760028037819
hDel_1078:24	hDel_1078	chr2B	116397535	116397557	hDels	GGGTCAAGGTGGGAGCAGGTAGG	GGGTCAAGGTGGGAGCAGGT	1499.0	1462.0	1549.0	1429.0	1853.0	1915.0	1612.45682229037	0.163890031526515	0.159379816330706	1.02829853427896	0.30380942032464	0.760792981503934
hDel_1078:25	hDel_1078	chr2B	116397556	116397578	hDels	AGGGAGGCGACATAAGCGAAGGG	GGGGAGGCGACATAAGCGAA	1141.0	1105.0	1717.0	1567.0	1885.0	1378.0	1449.27631266677	0.138250382848466	0.194998231887685	0.708982750818455	0.478335181070795	0.860311529855658
hDel_1078:26	hDel_1078	chr2B	116397629	116397651	hDels	TTTGGGGAAGAGTTAACAAAAGG	GTTGGGGAAGAGTTAACAAA	555.0	577.0	533.0	448.0	455.0	546.0	522.021367842205	0.0491311738480359	0.263368872632968	0.186548901382531	0.85201433406822	0.972683300663136
hDel_1078:27	hDel_1078	chr2B	116397668	116397690	hDels	CGAGAGATCTCCAAGAAAAAGGG	GGAGAGATCTCCAAGAAAAA	1463.0	1620.0	1850.0	2114.0	1904.0	1759.0	1773.94601859045	-0.0203757857984221	0.138747087519283	-0.146855592882916	0.88324600354338	0.978769398260894
hDel_1078:28	hDel_1078	chr2B	116397754	116397776	hDels	GTGAGTGGGCGTGAGCGCCCAGG	GTGAGTGGGCGTGAGCGCCC	1641.0	1899.0	1414.0	2249.0	3558.0	2445.0	2171.73071675298	0.178260188289393	0.20400131961554	0.873818799924146	0.382216940572094	0.811459957326077
hDel_1078:29	hDel_1078	chr2B	116397778	116397800	hDels	TCACTGGTGAGGCTGCAGAGTGG	GCACTGGTGAGGCTGCAGAG	1787.0	1712.0	1906.0	1735.0	2183.0	1752.0	1840.54818509882	0.0615510936561225	0.136309903571322	0.451552616820076	0.651591311574224	0.925406945761978
hDel_1078:30	hDel_1078	chr2B	116397843	116397865	hDels	TTGTCTTTAAGGAAAAGGTGGGG	GTGTCTTTAAGGAAAAGGTG	1915.0	2021.0	2162.0	2296.0	4024.0	2549.0	2462.09839155253	0.278457836762665	0.179777455883057	1.54890297782275	0.121405045008557	0.550781395616435
hDel_1078:31	hDel_1078	chr2B	116397878	116397900	hDels	CTAAATGTGAACTGAACTCTTGG	GTAAATGTGAACTGAACTCT	2301.0	2028.0	2795.0	1887.0	2125.0	1901.0	2176.37900378105	0.0411299102218865	0.134992671867839	0.304682540561562	0.760607948369307	0.952905661356776
hDel_1078:32	hDel_1078	chr2B	116397943	116397965	hDels	GCTTTAAAGCTTGCAGTCTTTGG	GCTTTAAAGCTTGCAGTCTT	283.0	188.0	145.0	422.0	608.0	502.0	350.72804713644	-0.249891398671976	0.39436697468554	-0.633651940229615	0.526307995872193	0.880247888578839
hDel_1078:33	hDel_1078	chr2B	116397965	116397987	hDels	GTGTGTGTATATGACAACTGTGG	GTGTGTGTATATGACAACTG	2434.0	2295.0	2407.0	2726.0	3329.0	2776.0	2644.46160663408	0.0197507435900971	0.121246180288158	0.162897862375185	0.870598853925884	0.976727855244806
hDel_1078:34	hDel_1078	chr2B	116398052	116398074	hDels	AATTGGAAAAATAACTTTGCGGG	GATTGGAAAAATAACTTTGC	732.0	760.0	934.0	955.0	1161.0	1155.0	940.512654901318	0.208708285738326	0.175253192781128	1.19089576872348	0.233694505842951	0.702335413868943
hDel_1078:35	hDel_1078	chr2B	116398102	116398124	hDels	GACAACCATTTGAATTCACATGG	GACAACCATTTGAATTCACA	2100.0	2510.0	2586.0	2626.0	2287.0	1913.0	2335.71051673747	-0.0641423067534183	0.14947870008052	-0.429106666828563	0.667845600780264	0.929638091947185
hDel_1078:36	hDel_1078	chr2B	116398111	116398133	hDels	TTGAATTCACATGGTTTGTGGGG	GTGAATTCACATGGTTTGTG	2025.0	2079.0	2404.0	2602.0	2030.0	2110.0	2203.38601765881	-0.130349692462324	0.136236620366659	-0.956788946404491	0.338673792528079	0.784809511639445
hDel_1078:37	hDel_1078	chr2B	116398201	116398223	hDels	ATCTTCCCAACAGTCCTTGGGGG	GTCTTCCCAACAGTCCTTGG	500.0	293.0	375.0	397.0	317.0	257.0	358.326151165113	-0.565163660896478	0.291457750052835	-1.93909292442567	0.0524900241174131	0.369434712041339
hDel_1078:38	hDel_1078	chr2B	116398234	116398256	hDels	CTCTCAATATTATACAGAAGAGG	GTCTCAATATTATACAGAAG	1298.0	1381.0	1807.0	1693.0	1730.0	1481.0	1555.39765433832	0.0688253094332778	0.153639566881766	0.447966046963948	0.654177700757846	0.926027082932503
hDel_1078:39	hDel_1078	chr2B	116398299	116398321	hDels	CACGTTTGGAGTTGGAGTGATGG	GACGTTTGGAGTTGGAGTGA	1134.0	666.0	1399.0	1066.0	1009.0	1043.0	1048.72556398575	-0.140099875272328	0.264086131469128	-0.530508264455022	0.595759580504227	0.906517011622764
hDel_1078:40	hDel_1078	chr2B	116398313	116398335	hDels	TTATGAAACAAGCACACGTTTGG	GTATGAAACAAGCACACGTT	723.0	647.0	596.0	1359.0	873.0	503.0	775.756235916595	-0.652134238340655	0.287109519317905	-2.27137797412622	0.0231241066057356	0.230729562895818
hDel_1078:41	hDel_1078	chr2B	116398377	116398399	hDels	CTTGCCAAAACTGGGTCCTGAGG	GTTGCCAAAACTGGGTCCTG	1149.0	1671.0	1822.0	1985.0	1871.0	1392.0	1636.19910622798	0.10385725581416	0.205169995006695	0.50620099596323	0.612715555908741	0.912680974640404
hDel_1078:42	hDel_1078	chr2B	116398438	116398460	hDels	CTCTCTTCCATCTTCTCCTAAGG	GTCTCTTCCATCTTCTCCTA	798.0	824.0	1151.0	775.0	852.0	420.0	803.871796335088	-0.0414357068561857	0.303275265445856	-0.136627386329279	0.891325328330865	0.980222709696136
hDel_1078:43	hDel_1078	chr2B	116398501	116398523	hDels	TGCTATAGTAAAGGTTCACAGGG	GGCTATAGTAAAGGTTCACA	2216.0	1981.0	2586.0	2804.0	3118.0	3484.0	2673.27748835919	0.102487263239062	0.13875808107001	0.738603924533608	0.46014754044878	0.852093571645758
hDel_1078:44	hDel_1078	chr2B	116398516	116398538	hDels	CTATAGCATTGTGGGTTCAGTGG	GTATAGCATTGTGGGTTCAG	1861.0	1882.0	2101.0	2464.0	2901.0	1951.0	2173.85539168702	-0.0009772005965757	0.154350335452987	-0.0063310558652683	0.994948582016926	0.999152723370293
hDel_1078:45	hDel_1078	chr2B	116398571	116398593	hDels	AATGTTATGGGTTATGGTGAAGG	GATGTTATGGGTTATGGTGA	2329.0	2364.0	2410.0	2672.0	3170.0	2700.0	2593.10596878338	0.0506618447696146	0.112492301618026	0.450358327111482	0.652452088241083	0.925742856245311
hDel_1078:46	hDel_1078	chr2B	116398627	116398649	hDels	AGGATAAGTTCATCATCTCAAGG	GGGATAAGTTCATCATCTCA	1950.0	2356.0	1776.0	2611.0	2354.0	2122.0	2189.70312301277	-0.0999202304157125	0.16895336795937	-0.591407153480015	0.554247648481369	0.891316240103364
hDel_1078:47	hDel_1078	chr2B	116398700	116398722	hDels	GAGACTACACAGAAGAGAAGAGG	GAGACTACACAGAAGAGAAG	1783.0	1962.0	1566.0	2482.0	1909.0	2106.0	1962.63799633216	-0.189594690648838	0.168638744588518	-1.12426531110305	0.260900489779106	0.726189534322526
hDel_1078:48	hDel_1078	chr2B	116398751	116398773	hDels	AATCAAGGAGCTGTAAGCCAAGG	GATCAAGGAGCTGTAAGCCA	1021.0	965.0	1031.0	1409.0	1801.0	1712.0	1306.44866538633	0.105858950522266	0.16376343978255	0.646413818999093	0.518011393288646	0.876582086069638
hDel_1078:49	hDel_1078	chr2B	116398819	116398841	hDels	TCTAAGAGCGAATCGTCTAGGGG	GCTAAGAGCGAATCGTCTAG	916.0	1126.0	952.0	922.0	1351.0	1013.0	1043.71575017458	0.235912318505071	0.2046932006342	1.15251663354789	0.249108838603736	0.715895676771928
hDel_1078:50	hDel_1078	chr2B	116398872	116398894	hDels	GTATCACCTGGCCCAAGTCAAGG	GTATCACCTGGCCCAAGTCA	1837.0	1700.0	2172.0	2552.0	3247.0	3359.0	2445.34998770409	0.185439281967695	0.139578816342476	1.32856322203431	0.183992112514738	0.647622979846041
hDel_1078:51	hDel_1078	chr2B	116398953	116398975	hDels	TGCAAATCACCATGAATGGGTGG	GGCAAATCACCATGAATGGG	1156.0	1291.0	1588.0	1608.0	1028.0	1464.0	1353.77543954445	-0.0673811314273656	0.222906515362495	-0.302284261712984	0.762435374838406	0.953197581604757
hDel_1078:52	hDel_1078	chr2B	116399000	116399022	hDels	CATAATCAGTAAGCAGTCCCAGG	GATAATCAGTAAGCAGTCCC	3292.0	2632.0	2956.0	4085.0	3334.0	3380.0	3264.60658069382	-0.293748166718919	0.0936915969662778	-3.13526694207857	0.0017169779555057	0.0322693102196716
hDel_1078:53	hDel_1078	chr2B	116399018	116399040	hDels	TAGCATATGTATTAGCTTCCTGG	GAGCATATGTATTAGCTTCC	1682.0	1023.0	1370.0	1588.0	929.0	1239.0	1309.90653951482	-0.554882996325442	0.194349725045626	-2.85507476892585	0.0043026698165845	0.0688826689505015
hDel_1078:54	hDel_1078	chr2B	116399063	116399085	hDels	CTAACAATGAGCTCATCGTGTGG	GTAACAATGAGCTCATCGTG	610.0	872.0	910.0	883.0	926.0	1180.0	891.466870334212	0.368476923653704	0.210813780263952	1.747878735405	0.0804850277355602	0.458963329515921
hDel_1079:1	hDel_1079	chr2B	116410384	116410406	flanking	CCTGGCTTTCAGAAACACAAAGG	GCTGGCTTTCAGAAACACAA	1118.0	1360.0	1379.0	1630.0	1149.0	1458.0	1346.03304173087	-0.0529206438533153	0.199353381711736	-0.265461480507205	0.790653979755737	0.959540035120199
hDel_1079:2	hDel_1079	chr2B	116410406	116410428	flanking	GTATACAGTAACAGATGCCAAGG	GTATACAGTAACAGATGCCA	3097.0	3920.0	3512.0	3555.0	4415.0	3904.0	3721.21484192998	0.21302612238773	0.116686490386768	1.82562798556745	0.0679063173798153	0.421732406974599
hDel_1079:3	hDel_1079	chr2B	116410407	116410429	flanking	TATACAGTAACAGATGCCAAGGG	GATACAGTAACAGATGCCAA	1787.0	1640.0	1751.0	1636.0	2046.0	1707.0	1758.17436545236	0.0222973174284611	0.143463159857848	0.155421903787388	0.876488717255738	0.977666208660814
hDel_1079:4	hDel_1079	chr2B	116410456	116410478	flanking	TAGGAGAAGCAAGCTGAACTAGG	GAGGAGAAGCAAGCTGAACT	1788.0	1636.0	1777.0	1386.0	2089.0	1364.0	1673.06278294831	0.0800901470954442	0.189772955103614	0.422031406170156	0.673002093907431	0.931086596727661
hDel_1079:5	hDel_1079	chr2B	116410474	116410496	flanking	CTAGGACACAGCAAATGAGTAGG	GTAGGACACAGCAAATGAGT	2149.0	1711.0	2224.0	2116.0	2229.0	2428.0	2135.83657748054	-0.0334754904345535	0.148903162974086	-0.224813830451535	0.822124106327006	0.966355351304838
hDel_1079:6	hDel_1079	chr2B	116410495	116410517	flanking	GGTCTTTACACTTTGTAGAGAGG	GGTCTTTACACTTTGTAGAG	175.0	365.0	149.0	165.0	83.0	150.0	185.422935993197	-0.0099308061568509	0.573049987641311	-0.0173297380176666	0.986173561655321	0.997589499860009
hDel_1079:7	hDel_1079	chr2B	116410517	116410539	flanking	GCATGTCTACGCTACATGGTTGG	GCATGTCTACGCTACATGGT	2487.0	2574.0	2712.0	2971.0	3374.0	3716.0	2953.78418017274	0.138217677309061	0.120569929545871	1.14636939599832	0.251642340091043	0.718336594086726
hDel_1079:8	hDel_1079	chr2B	116410527	116410549	flanking	GCTACATGGTTGGTTGTATGGGG	GCTACATGGTTGGTTGTATG	1163.0	1303.0	1512.0	1198.0	1314.0	1107.0	1265.63880152699	0.107858068924903	0.149835298445981	0.719844189210119	0.471620934035503	0.85689957401003
hDel_1079:9	hDel_1079	chr2B	116410630	116410652	flanking	ATTAAAACCATGCCTTTCTCTGG	GTTAAAACCATGCCTTTCTC	331.0	403.0	431.0	326.0	645.0	698.0	467.904051951299	0.639792251669961	0.301184170187276	2.12425590386154	0.0336487508526642	0.288826408670384
hDel_1079:10	hDel_1079	chr2B	116410642	116410664	flanking	ATCAGCAGTTAACCAGAGAAAGG	GTCAGCAGTTAACCAGAGAA	1700.0	2051.0	2339.0	2054.0	2011.0	2157.0	2047.23952969199	0.159175349781387	0.130606317450142	1.2187415807214	0.222942290685906	0.691794531279975
hDel_1079:11	hDel_1079	chr2B	116410682	116410704	flanking	CTTTGAGAAAATCCAATTTGAGG	GTTTGAGAAAATCCAATTTG	924.0	931.0	1115.0	1595.0	1058.0	947.0	1086.88053949021	-0.31433788678271	0.211860093626574	-1.48370503100392	0.137887191011567	0.578934461570027
hDel_1079:12	hDel_1079	chr2B	116410694	116410716	flanking	AAATTTCATTGGCCTCAAATTGG	GAATTTCATTGGCCTCAAAT	1519.0	1649.0	1663.0	1866.0	1751.0	1352.0	1629.65185169474	-0.109037679127003	0.155611451503658	-0.700704723677994	0.483487307537396	0.862382891737695
hDel_1079:13	hDel_1079	chr2B	116410748	116410770	flanking	AGCTTTGTCTTTAAATATATAGG	GGCTTTGTCTTTAAATATAT	998.0	1404.0	1299.0	1499.0	1583.0	1150.0	1314.52117085436	0.109649218205715	0.197409319963958	0.55544093979825	0.578593096491452	0.900470625842241
hDel_1079:14	hDel_1079	chr2B	116410814	116410836	flanking	TCACTCCCGTCATGATCTCCTGG	GCACTCCCGTCATGATCTCC	1188.0	977.0	1320.0	1024.0	1154.0	637.0	1050.97143993229	-0.165060558776422	0.243910790589516	-0.676725118956325	0.498580376012218	0.868657496941124
hDel_1079:15	hDel_1079	chr2B	116410820	116410842	flanking	TTGAGCCCAGGAGATCATGACGG	GTGAGCCCAGGAGATCATGA	2040.0	2278.0	2039.0	2508.0	2824.0	2089.0	2285.47465542201	-0.0080683850831736	0.148564175639292	-0.054309089310759	0.95668890801974	0.992215269776997
hDel_108:1	hDel_108	chr1	34859809	34859831	flanking	TCTGCCTTAAAAATAACAACAGG	GCTGCCTTAAAAATAACAAC	321.0	378.0	376.0	443.0	501.0	235.0	373.16654687914	-0.064030492358293	0.375999272534137	-0.170294192131661	0.864778778558478	0.975505134918407
hDel_108:2	hDel_108	chr1	34859819	34859841	flanking	AAATAACAACAGGCCAGGGCCGG	GAATAACAACAGGCCAGGGC	1570.0	1965.0	1849.0	1688.0	1664.0	1739.0	1748.57473980987	0.11443978931675	0.141100833177981	0.811049706364229	0.417337126345234	0.830516110206868
hDel_108:3	hDel_108	chr1	34860139	34860161	flanking	ATAACAACAGGCCAGCACGATGG	GTAACAACAGGCCAGCACGA	1329.0	1465.0	1203.0	1465.0	1730.0	1756.0	1486.14744575663	0.0970033467047523	0.176851304394721	0.548502297095003	0.583347052418625	0.90230170016911
hDel_108:4	hDel_108	chr1	34860233	34860255	flanking	AGCCTGGCCAATGTGGTGACAGG	GGCCTGGCCAATGTGGTGAC	1457.0	1432.0	1690.0	1652.0	1588.0	1191.0	1498.65207871258	-0.115265222592042	0.160363275733573	-0.718775680184676	0.472279144513057	0.857232539804158
hDel_108:5	hDel_108	chr1	34860295	34860317	flanking	AATCGCTTGAAGGCAAAGGCAGG	GATCGCTTGAAGGCAAAGGC	968.0	983.0	736.0	1333.0	1601.0	1380.0	1154.76776190832	-0.0374612542089614	0.213536167096405	-0.175432830505237	0.860739545569502	0.974627323909159
hDel_108:6	hDel_108	chr1	34860296	34860318	flanking	ATCGCTTGAAGGCAAAGGCAGGG	GTCGCTTGAAGGCAAAGGCA	783.0	1240.0	947.0	664.0	910.0	1108.0	946.816427394946	0.516117761634058	0.232212892415776	2.22260597275517	0.0262423811189432	0.249017472724121
hDel_108:7	hDel_108	chr1	34860410	34860432	flanking	TATAGCAAAGATTTAAGTGGAGG	GATAGCAAAGATTTAAGTGG	1654.0	2409.0	1895.0	2188.0	3136.0	2499.0	2279.93092463963	0.341561502804085	0.161539393262715	2.11441615512691	0.034479739044055	0.292920023725245
hDel_108:8	hDel_108	chr1	34860413	34860435	flanking	AATTATAGCAAAGATTTAAGTGG	GATTATAGCAAAGATTTAAG	1459.0	1825.0	2105.0	1855.0	1820.0	1958.0	1831.11528987832	0.191059408555834	0.140999113832272	1.35503978261248	0.175404882439768	0.636186531095869
hDel_108:9	hDel_108	chr1	34860465	34860487	flanking	CTTTATCTACATATGACAGAAGG	GTTTATCTACATATGACAGA	1634.0	1961.0	3009.0	2311.0	2272.0	1506.0	2102.90386545875	0.0940480307266908	0.225960872827688	0.416213787589718	0.677253571573583	0.932534989838378
hDel_108:10	hDel_108	chr1	34860468	34860490	flanking	TATCTACATATGACAGAAGGAGG	GATCTACATATGACAGAAGG	2045.0	1876.0	1862.0	2327.0	2283.0	2209.0	2092.97696405928	-0.123257450614956	0.118496874679414	-1.04017469615483	0.298258745247906	0.756488186394902
hDel_108:11	hDel_108	chr1	34860475	34860497	flanking	ATATGACAGAAGGAGGATAAAGG	GTATGACAGAAGGAGGATAA	2508.0	3042.0	2670.0	3613.0	4135.0	4255.0	3340.94219812847	0.171871333713131	0.124690629309377	1.37838211792717	0.168085341466342	0.626025877917602
hDel_108:12	hDel_108	chr1	34860478	34860500	flanking	TGACAGAAGGAGGATAAAGGGGG	GGACAGAAGGAGGATAAAGG	1600.0	1561.0	1531.0	1876.0	1288.0	1396.0	1544.66440804689	-0.300716382772305	0.157702664998318	-1.90685669627404	0.0565391470914401	0.383772900299589
hDel_1080:1	hDel_1080	chr2B	116528262	116528284	flanking	AATGTCACTAGTGCAATATGTGG	GATGTCACTAGTGCAATATG	2612.0	2763.0	3136.0	2879.0	3596.0	2886.0	2964.03281382915	0.136266407646514	0.108792142324515	1.25253905966891	0.210373504802581	0.678357648039537
hDel_1080:2	hDel_1080	chr2B	116528295	116528317	flanking	ACTGACCAGAAATACAACAGTGG	GCTGACCAGAAATACAACAG	2364.0	2062.0	2615.0	1965.0	2825.0	2879.0	2443.7886836645	0.213300703408513	0.164418967550499	1.297299858929	0.194528032923046	0.660382357671326
hDel_1080:3	hDel_1080	chr2B	116528338	116528360	flanking	GAAAAATCACAGTAAATATGTGG	GAAAAATCACAGTAAATATG	1988.0	2177.0	2607.0	2087.0	2777.0	2069.0	2274.36597443551	0.202609908899081	0.134266274004509	1.50901565118488	0.131294783149233	0.567866066818184
hDel_1080:4	hDel_1080	chr2B	116528409	116528431	flanking	CCACCTACAGTATTTGGTAGAGG	GCACCTACAGTATTTGGTAG	1415.0	1668.0	1714.0	1839.0	2276.0	2272.0	1849.1771126307	0.249164479728794	0.121650066213848	2.04820669222481	0.0405397509957666	0.321422080346913
hDel_1080:5	hDel_1080	chr2B	116528462	116528484	flanking	TTGCAGCAGGTTTGCAGTGTAGG	GTGCAGCAGGTTTGCAGTGT	2121.0	2292.0	2097.0	2344.0	1541.0	2514.0	2159.55889076861	-0.105818226987833	0.209780051344562	-0.504424640520405	0.613963006309049	0.913202403238929
hDel_1080:6	hDel_1080	chr2B	116528550	116528572	flanking	CATTCCACAATCTTCACACAAGG	GATTCCACAATCTTCACACA	1191.0	974.0	1502.0	1288.0	1547.0	1093.0	1257.12532419077	0.0022075357087862	0.205088710869035	0.0107638089850589	0.991411888831542	0.998452374097892
hDel_1080:7	hDel_1080	chr2B	116528554	116528576	flanking	TTGTCCTTGTGTGAAGATTGTGG	GTGTCCTTGTGTGAAGATTG	847.0	1275.0	1125.0	1279.0	1896.0	886.0	1205.34217270406	0.269957627684853	0.273613670987026	0.986637936295416	0.323820165646897	0.775622213677044
hDel_1080:8	hDel_1080	chr2B	116528606	116528628	flanking	ACATCGCTTTGCTTAAAGATAGG	GCATCGCTTTGCTTAAAGAT	1146.0	1210.0	960.0	1603.0	1185.0	1096.0	1197.24372350988	-0.317918194940681	0.195332434345284	-1.62757504152488	0.103615024868431	0.515255121622103
hDel_1080:9	hDel_1080	chr2B	116528665	116528687	flanking	GAAATTAGGGGGGTACATACTGG	GAAATTAGGGGGGTACATAC	1365.0	886.0	838.0	1065.0	280.0	256.0	797.842074429665	-1.39718390094486	0.301524142846236	-4.63373807402666	3.59121323388387e-06	0.0001140109776332
hDel_1080:10	hDel_1080	chr2B	116528676	116528698	flanking	TAAGTCCGTAAGAAATTAGGGGG	GAAGTCCGTAAGAAATTAGG	2660.0	2850.0	2755.0	3971.0	4453.0	3286.0	3294.27157597372	-0.0162394317136592	0.128939511469326	-0.125946124105817	0.899774571586352	0.981712375177855
hDel_1080:11	hDel_1080	chr2B	116528729	116528751	flanking	TTAGCTTCAGATCATTAACTTGG	GTAGCTTCAGATCATTAACT	1042.0	844.0	955.0	1047.0	1240.0	982.0	1013.69198767993	-0.103631372598214	0.187538904266613	-0.552585998107824	0.580546932002253	0.901368020804522
hDel_1080:12	hDel_1080	chr2B	116528800	116528822	flanking	TGTAAAATTTAAATGTGACAAGG	GGTAAAATTTAAATGTGACA	1689.0	1786.0	1525.0	2175.0	2015.0	1964.0	1851.73356880757	-0.108643293538025	0.145473089037271	-0.746827432187065	0.455167734449113	0.849646027019903
hDel_1080:13	hDel_1080	chr2B	116528834	116528856	flanking	AAAATAGGACTAATGGGCAATGG	GAAATAGGACTAATGGGCAA	1194.0	1183.0	1873.0	1344.0	1143.0	1140.0	1311.03519676655	0.0137291420891222	0.207340194611386	0.0662155358484858	0.947206228101198	0.990262424346944
hDel_1081:1	hDel_1081	chr2B	116537456	116537478	flanking	GCCATGCCTGGCTTTCCTTGTGG	GCCATGCCTGGCTTTCCTTG	1427.0	1193.0	1408.0	1178.0	765.0	1022.0	1175.51036939335	-0.298393770516923	0.195190719504204	-1.52872929243184	0.126331567422461	0.55936167493882
hDel_1081:2	hDel_1081	chr2B	116537457	116537479	flanking	CCATGCCTGGCTTTCCTTGTGGG	GCATGCCTGGCTTTCCTTGT	1433.0	1382.0	1579.0	1140.0	670.0	801.0	1182.18725153332	-0.332388926000458	0.203528538346918	-1.63313178928203	0.102441282027355	0.512553511751269
hDel_1081:3	hDel_1081	chr2B	116537458	116537480	flanking	CATGCCTGGCTTTCCTTGTGGGG	GATGCCTGGCTTTCCTTGTG	2398.0	2728.0	2505.0	1999.0	2269.0	2636.0	2432.80850096677	0.179432621918873	0.146816677430783	1.22215422020749	0.221649312303469	0.690611972154583
hDel_1081:4	hDel_1081	chr2B	116537462	116537484	flanking	ATCTCCCCACAAGGAAAGCCAGG	GTCTCCCCACAAGGAAAGCC	827.0	1155.0	1112.0	1069.0	1148.0	1101.0	1065.51606654646	0.228886698078259	0.173638130189387	1.31818223237381	0.187442651855698	0.651911129319945
hDel_1081:5	hDel_1081	chr2B	116537464	116537486	flanking	TGGCTTTCCTTGTGGGGAGATGG	GGGCTTTCCTTGTGGGGAGA	1240.0	970.0	1261.0	1055.0	623.0	740.0	989.89653144658	-0.429060502673462	0.206314262273334	-2.07964538149584	0.0375580712405076	0.307932279647457
hDel_1081:6	hDel_1081	chr2B	116537467	116537489	flanking	CTTTCCTTGTGGGGAGATGGAGG	GTTTCCTTGTGGGGAGATGG	882.0	231.0	217.0	1069.0	577.0	472.0	571.17466497482	-1.56062630944654	0.309706506399062	-5.03904915525296	4.67850325771427e-07	1.6500922354396e-05
hDel_1081:7	hDel_1081	chr2B	116537471	116537493	flanking	CTCACCTCCATCTCCCCACAAGG	GTCACCTCCATCTCCCCACA	1933.0	1928.0	1908.0	2278.0	2773.0	1953.0	2115.02925542621	-0.0154919735576695	0.151658440531956	-0.102150421060179	0.918637280075585	0.985284466340892
hDel_1081:8	hDel_1081	chr2B	116537481	116537503	flanking	AGATGGAGGTGAGTAGAGACAGG	GGATGGAGGTGAGTAGAGAC	1729.0	2116.0	2504.0	2124.0	2432.0	1880.0	2121.4998131832	0.178875253990498	0.142524140895407	1.25505232213094	0.209459766732988	0.677405964035804
hDel_1081:9	hDel_1081	chr2B	116537636	116537658	flanking	TTACTTTGGAAAAAAAGATCTGG	GTACTTTGGAAAAAAAGATC	948.0	1022.0	624.0	901.0	1513.0	996.0	995.573255843506	0.0930746443277765	0.299061557172273	0.311222362405348	0.75563158388005	0.951945989202362
hDel_1081:10	hDel_1081	chr2B	116537804	116537826	flanking	AGGCCAAGGCGGGCAGACTGAGG	GGGCCAAGGCGGGCAGACTG	2159.0	2176.0	2425.0	2831.0	2452.0	2531.0	2418.17333469816	-0.0813499991806338	0.112803060723633	-0.72116836776212	0.470805931235383	0.856667139746136
hDel_1081:11	hDel_1081	chr2B	116537880	116537902	flanking	AATACAAAAAGTGGCCAGATTGG	GATACAAAAAGTGGCCAGAT	2229.0	2459.0	2926.0	2004.0	1707.0	2584.0	2328.87815457711	0.155108180958247	0.184846513990971	0.839118778111356	0.401402659576265	0.821855137934544
hDel_1081:12	hDel_1081	chr2B	116537894	116537916	flanking	ACGGTTATGCATCACCAATCTGG	GCGGTTATGCATCACCAATC	1017.0	1306.0	1229.0	1175.0	1007.0	892.0	1107.42694018475	-0.0353724446174046	0.195624372468883	-0.180818188301313	0.856510286231934	0.97360295575491
hDel_1082:1	hDel_1082	chr2B	116719820	116719842	flanking	CACTGGAGAGTTGAGCAGTGGGG	GACTGGAGAGTTGAGCAGTG	1868.0	2129.0	1981.0	2458.0	2273.0	2529.0	2197.54395849286	0.021779639618437	0.136106979310996	0.160018536365221	0.87286647246319	0.97713935548227
hDel_1082:2	hDel_1082	chr2B	116719826	116719848	flanking	AGAGTTGAGCAGTGGGGGCTGGG	GGAGTTGAGCAGTGGGGGCT	1711.0	1615.0	2185.0	2178.0	2243.0	1811.0	1943.53846349959	-0.0168849293473569	0.146134596245082	-0.115543682202668	0.908014198912277	0.982943834013496
hDel_1082:3	hDel_1082	chr2B	116719989	116720011	flanking	AGCGGGATTACAGGCATGCACGG	GGCGGGATTACAGGCATGCA	2833.0	2950.0	4352.0	3556.0	3566.0	4298.0	3570.48369741071	0.218509210462277	0.154538890100637	1.413943184916	0.157378584855586	0.609869277786903
hDel_1082:4	hDel_1082	chr2B	116720056	116720078	flanking	GAGGTTGTAGTGGCCTGAGGTGG	GAGGTTGTAGTGGCCTGAGG	2065.0	1932.0	2295.0	2583.0	1881.0	2219.0	2158.20081349503	-0.185405371343805	0.145419523651189	-1.27496890849765	0.202320246999961	0.668903893238205
hDel_1082:5	hDel_1082	chr2B	116720143	116720165	flanking	AAAAAAAGAGTTGAGCAGAGGGG	GAAAAAAGAGTTGAGCAGAG	1489.0	1633.0	1298.0	1929.0	1654.0	1611.0	1598.79742249136	-0.161273685511062	0.169146003387127	-0.953458445849012	0.340357840797582	0.785867833531217
hDel_1082:6	hDel_1082	chr2B	116720172	116720194	flanking	GACACTTACCAAGATATGTCTGG	GACACTTACCAAGATATGTC	1297.0	1209.0	1239.0	1663.0	1508.0	1545.0	1402.61002992808	-0.135777416179323	0.13746228025479	-0.987743080702977	0.323278489998825	0.775117735991921
hDel_1082:7	hDel_1082	chr2B	116720180	116720202	flanking	TGTAGTAGCCAGACATATCTTGG	GGTAGTAGCCAGACATATCT	1757.0	1689.0	1601.0	2306.0	1938.0	1834.0	1846.57370205723	-0.225129852462318	0.127911548332436	-1.76004321265205	0.0784004800307723	0.453150349682415
hDel_1082:8	hDel_1082	chr2B	116720184	116720206	flanking	GATATGTCTGGCTACTACATTGG	GATATGTCTGGCTACTACAT	2607.0	2699.0	3546.0	3133.0	3120.0	3192.0	3036.01631725898	0.0981695138157401	0.118731959801565	0.826816250483939	0.408341217882304	0.825988279425635
hDel_1082:9	hDel_1082	chr2B	116720191	116720213	flanking	CTGGCTACTACATTGGAAAGAGG	GTGGCTACTACATTGGAAAG	1221.0	1205.0	1597.0	1131.0	1627.0	1482.0	1371.11725583419	0.287415411237383	0.165282824779503	1.73893089993356	0.0820469182067246	0.463387406546651
hDel_1082:10	hDel_1082	chr2B	116720197	116720219	flanking	ACTACATTGGAAAGAGGATGCGG	GCTACATTGGAAAGAGGATG	2183.0	2345.0	2581.0	3173.0	2996.0	2816.0	2662.3823135186	-0.0128804400562383	0.105181656360542	-0.122458996196891	0.902535517819864	0.982059924165005
hDel_1082:11	hDel_1082	chr2B	116720198	116720220	flanking	CTACATTGGAAAGAGGATGCGGG	GTACATTGGAAAGAGGATGC	1253.0	1183.0	1639.0	1815.0	1786.0	2094.0	1611.86397663347	0.0980805192905792	0.165878978605559	0.591277569436954	0.554334456188059	0.891322788513325
hDel_1082:12	hDel_1082	chr2B	116720199	116720221	flanking	TACATTGGAAAGAGGATGCGGGG	GACATTGGAAAGAGGATGCG	1279.0	1847.0	1814.0	1656.0	1403.0	1427.0	1572.64776580513	0.101183445949319	0.183398992063408	0.55171211581324	0.581145607688912	0.901547802806241
hDel_1082:13	hDel_1082	chr2B	116720258	116720280	flanking	AGATGACTACAATAATCCAAGGG	GGATGACTACAATAATCCAA	1557.0	1537.0	1302.0	1847.0	2056.0	1802.0	1674.3206680324	-0.0677055222552606	0.161157069885936	-0.420121328236987	0.674396822602748	0.931419203204189
hDel_1082:14	hDel_1082	chr2B	116720290	116720312	flanking	GGCTACTGGGACCATAGAAGTGG	GGCTACTGGGACCATAGAAG	1414.0	2125.0	1945.0	1778.0	1712.0	1861.0	1806.40647931832	0.230821671421898	0.164659108787978	1.40181538161435	0.160970384024889	0.615651447190558
hDel_1082:15	hDel_1082	chr2B	116720336	116720358	flanking	CGGATCTGAATATACTTTGGAGG	GGGATCTGAATATACTTTGG	1923.0	2716.0	2085.0	2478.0	1484.0	2448.0	2199.86244923015	-0.0380279595292128	0.372640175695185	-0.102050079431905	0.918716924900616	0.985286088420987
hDel_1082:16	hDel_1082	chr2B	116720420	116720442	flanking	CAATCACTTAGCCAAAACCTTGG	GAATCACTTAGCCAAAACCT	1314.0	1250.0	1693.0	1713.0	1298.0	1384.0	1437.04734393092	-0.136692681925287	0.176190743055031	-0.775822154757545	0.437854000886903	0.840891307609517
hDel_1082:17	hDel_1082	chr2B	116720465	116720487	flanking	AAAGATGGGAAGACTTCAGGAGG	GAAGATGGGAAGACTTCAGG	1659.0	2107.0	2107.0	1840.0	1645.0	1639.0	1837.41566679553	0.0533542970593817	0.148057508768398	0.360361980308896	0.718576454653925	0.942153055336015
hDel_1082:18	hDel_1082	chr2B	116720478	116720500	flanking	CTTCAGGAGGAGCTTGTTTGGGG	GTTCAGGAGGAGCTTGTTTG	1421.0	1258.0	1251.0	1915.0	2637.0	1854.0	1698.94804594914	-0.0161833878911719	0.181790535887046	-0.0890221694556602	0.929064291389527	0.987429755744878
hDel_1083:1	hDel_1083	chr2B	116984501	116984523	hDels	GTGTAAAGAAGGGATCCATATGG	GTGTAAAGAAGGGATCCATA	2146.0	2428.0	2276.0	1885.0	2308.0	1850.0	2154.69400082186	0.10289810087693	0.133389363170467	0.771411591083389	0.440463006838767	0.842130968760764
hDel_1083:2	hDel_1083	chr2B	116984929	116984951	hDels	AAATGGCATTCCATGCTCAAGGG	GAATGGCATTCCATGCTCAA	412.0	340.0	576.0	510.0	493.0	432.0	457.193267377035	-0.0377637858138317	0.297948692553615	-0.126745935651442	0.899141487599849	0.98168166024267
hDel_1083:3	hDel_1083	chr2B	116985600	116985622	hDels	ATGGCTGACAGAAGATGAAGAGG	GTGGCTGACAGAAGATGAAG	515.0	734.0	580.0	609.0	523.0	608.0	596.737105035251	0.0916443499836882	0.271261125519454	0.337845497795503	0.735479621373312	0.947019187274247
hDel_1083:4	hDel_1083	chr2B	116985645	116985667	hDels	AGGAGTGGGAGCAAGATTGGGGG	GGGAGTGGGAGCAAGATTGG	1996.0	2135.0	2199.0	2367.0	2520.0	2186.0	2225.05965327835	0.0205997102487429	0.110140411087608	0.187031354298809	0.851636049516314	0.972605020342172
hDel_1083:5	hDel_1083	chr2B	116985693	116985715	hDels	GAGTTCTTGCAATTCTTGCAAGG	GAGTTCTTGCAATTCTTGCA	1929.0	2175.0	1951.0	2219.0	2274.0	2596.0	2185.53022625799	0.086446963106659	0.146046026751779	0.591915884528545	0.553906916411757	0.891169061360717
hDel_1083:6	hDel_1083	chr2B	116985810	116985832	hDels	TTGCATTGTAATCTCAAATGTGG	GTGCATTGTAATCTCAAATG	1962.0	2044.0	2883.0	2364.0	2153.0	2056.0	2236.84277786797	0.0372736728366736	0.154368715365713	0.241458722697595	0.809199604625001	0.963483892180675
hDel_1083:7	hDel_1083	chr2B	116985919	116985941	hDels	TTTCATGTGTCTCTTATAAATGG	GTTCATGTGTCTCTTATAAA	581.0	595.0	504.0	734.0	1321.0	1198.0	809.421291042674	0.297833670005236	0.271580559847341	1.09666785491808	0.272786613312848	0.73662365962169
hDel_1083:8	hDel_1083	chr2B	116986026	116986048	hDels	CAGCAAGAATATATACAGAGTGG	GAGCAAGAATATATACAGAG	2003.0	2164.0	2849.0	2972.0	1708.0	2077.0	2291.34219979622	-0.220466009118492	0.207106245048939	-1.06450681420252	0.287099169148083	0.748574620146807
hDel_1083:9	hDel_1083	chr2B	116986108	116986130	hDels	AATGCAACCAATCCAAAGACAGG	GATGCAACCAATCCAAAGAC	1158.0	1008.0	1310.0	1706.0	2482.0	1844.0	1557.45641830065	0.128688399064362	0.178507845519944	0.720911726257901	0.470963827688348	0.856718001656299
hDel_1083:10	hDel_1083	chr2B	116986151	116986173	hDels	CAAAAAAAAGGATGTATTGGAGG	GAAAAAAAAGGATGTATTGG	1036.0	1017.0	1337.0	1224.0	1678.0	1551.0	1294.56482022533	0.252577351777547	0.164193240267495	1.5382932413421	0.123976931533433	0.555849706843572
hDel_1083:11	hDel_1083	chr2B	116986207	116986229	hDels	ACTGTTGTTCTATGAATGTCTGG	GCTGTTGTTCTATGAATGTC	2183.0	1879.0	1765.0	2667.0	3022.0	2176.0	2263.8430734632	-0.185778184750991	0.15649127056131	-1.18714727080068	0.235169535370392	0.703613876935942
hDel_1083:12	hDel_1083	chr2B	116986217	116986239	hDels	TATGAATGTCTGGAGTCACTTGG	GATGAATGTCTGGAGTCACT	3285.0	3673.0	3770.0	4201.0	4797.0	3905.0	3913.29240562982	0.0802024830169851	0.105680055069295	0.758917876834901	0.447901684311549	0.845689815828443
hDel_1083:13	hDel_1083	chr2B	116986284	116986306	hDels	TGGATGGGATAGGAGGATGGAGG	GGGATGGGATAGGAGGATGG	1197.0	1207.0	1313.0	1835.0	1802.0	1888.0	1524.40462922178	0.0080188664565895	0.131829533054755	0.0608275419837749	0.95149655559768	0.99105729387465
hDel_1083:14	hDel_1083	chr2B	116986357	116986379	hDels	ACTTGGGTGAGTACTTGGGAAGG	GCTTGGGTGAGTACTTGGGA	1861.0	2011.0	2381.0	2119.0	1893.0	2089.0	2057.16963701221	0.0389923590143475	0.134512135805976	0.289879859394926	0.771908150267108	0.955371100822114
hDel_1083:15	hDel_1083	chr2B	116986480	116986502	hDels	TAAAAGCAGCTTACCCACAAAGG	GAAAAGCAGCTTACCCACAA	1606.0	1814.0	1788.0	2081.0	1848.0	1370.0	1747.41349973888	-0.144418644307207	0.170986123079062	-0.84462201789574	0.398321911754389	0.820114209868293
hDel_1083:16	hDel_1083	chr2B	116986536	116986558	hDels	CATGAAAATCTAGCACATCAAGG	GATGAAAATCTAGCACATCA	2418.0	2421.0	2640.0	2758.0	3151.0	2851.0	2692.6535884933	0.0587960826477168	0.0996061964978992	0.590285391019392	0.554999331943641	0.891613165054382
hDel_1083:17	hDel_1083	chr2B	116986643	116986665	hDels	TTATTTAGTTATGGGGGGTGTGG	GTATTTAGTTATGGGGGGTG	746.0	805.0	1242.0	981.0	818.0	928.0	916.224497873901	0.0980966649987485	0.239374777127753	0.409803681807273	0.681949965165855	0.93379828782875
hDel_1083:18	hDel_1083	chr2B	116986695	116986717	hDels	CAAATGTGTTCTCAAACTTTAGG	GAAATGTGTTCTCAAACTTT	890.0	1456.0	848.0	1455.0	1138.0	1392.0	1194.7997501317	0.0564864769951423	0.273391594220328	0.206613803018463	0.836311479615176	0.969313872744906
hDel_1083:19	hDel_1083	chr2B	116986722	116986744	hDels	CACATTTAGATGATTTCTGCAGG	GACATTTAGATGATTTCTGC	1944.0	1923.0	2471.0	2352.0	1969.0	1919.0	2091.57974594155	-0.0895398762110539	0.14070484215355	-0.636366700964986	0.524537439435763	0.879381135546951
hDel_1083:20	hDel_1083	chr2B	116987128	116987150	hDels	GAATGGGGAAATACTGGTCAAGG	GAATGGGGAAATACTGGTCA	1374.0	1441.0	1533.0	2260.0	2725.0	2282.0	1907.54904440874	0.0961220669022985	0.122127203102327	0.787065162065163	0.431243721873243	0.837475322479813
hDel_1083:21	hDel_1083	chr2B	116987171	116987193	hDels	ATCATCGAATCAGAGTCAAATGG	GTCATCGAATCAGAGTCAAA	2519.0	2789.0	2548.0	2561.0	3691.0	1588.0	2607.51703171452	0.0233273712013741	0.39640268500334	0.0588476619455228	0.953073445469293	0.991559721537567
hDel_1083:22	hDel_1083	chr2B	116987509	116987531	hDels	TAGATTTAGATTATGGAGGCTGG	GAGATTTAGATTATGGAGGC	813.0	1033.0	1020.0	952.0	1042.0	1610.0	1074.43322103532	0.37916172406147	0.235664813745569	1.60890256816542	0.107637647855416	0.523508581606083
hDel_1083:23	hDel_1083	chr2B	116987513	116987535	hDels	GTCTTAGATTTAGATTATGGAGG	GTCTTAGATTTAGATTATGG	1212.0	1076.0	845.0	969.0	732.0	826.0	952.891605608217	-0.352377857876831	0.215267369465705	-1.6369311277944	0.10164486100111	0.511151215764046
hDel_1083:24	hDel_1083	chr2B	116987639	116987661	hDels	CTTGCCCAATTAATCTGCCTAGG	GTTGCCCAATTAATCTGCCT	849.0	1009.0	910.0	908.0	755.0	832.0	880.461604571548	-0.0404385332780143	0.205890529121904	-0.19640793314039	0.844290887442734	0.971167630372575
hDel_1083:25	hDel_1083	chr2B	116987752	116987774	hDels	TTGACTACCATGTTAACCATGGG	GTGACTACCATGTTAACCAT	966.0	1225.0	985.0	1230.0	994.0	777.0	1031.30559230947	-0.18144097385869	0.231000395369737	-0.785457416937653	0.432185427881703	0.83799158552209
hDel_1083:26	hDel_1083	chr2B	116988121	116988143	hDels	TTGTCTTGATACCTAAGTCTAGG	GTGTCTTGATACCTAAGTCT	705.0	911.0	824.0	785.0	968.0	609.0	799.263969518037	0.115694209357854	0.245336426093003	0.471573712881903	0.637231093540673	0.921395683465665
hDel_1083:27	hDel_1083	chr2B	116988236	116988258	hDels	GCAGGACCAGATGGCTATGCTGG	GCAGGACCAGATGGCTATGC	2069.0	2011.0	2007.0	2946.0	2549.0	1944.0	2240.28480536207	-0.254569868812294	0.140848701719466	-1.80739946981784	0.0707000165691715	0.430952128452572
hDel_1084:1	hDel_1084	chr2B	116999261	116999283	hDels	CCTGCAGTTCTGCCTAACCAGGG	GCTGCAGTTCTGCCTAACCA	1244.0	869.0	1131.0	1404.0	1783.0	1770.0	1351.9398282623	-0.0381223993256454	0.204227159594862	-0.186666648066159	0.851922007404209	0.972655795251066
hDel_1084:2	hDel_1084	chr2B	116999261	116999283	hDels	CCCTGGTTAGGCAGAACTGCAGG	GCCTGGTTAGGCAGAACTGC	877.0	955.0	1115.0	1457.0	767.0	579.0	956.247458684832	-0.521838744632996	0.291548400663015	-1.7898871797831	0.0734720502315815	0.439086334608026
hDel_1084:3	hDel_1084	chr2B	116999289	116999311	hDels	AGTGATGCTGCCAAACTATGGGG	GGTGATGCTGCCAAACTATG	955.0	878.0	1061.0	1456.0	1119.0	1191.0	1101.44240382975	-0.193627868405458	0.170716338883305	-1.13420818225146	0.256707232637516	0.722721170181072
hDel_1084:4	hDel_1084	chr2B	116999291	116999313	hDels	CCAGTGATGCTGCCAAACTATGG	GCAGTGATGCTGCCAAACTA	455.0	438.0	516.0	627.0	549.0	227.0	466.309655857058	-0.370423663016337	0.387575951518276	-0.955744703883852	0.339201231182663	0.785290218653683
hDel_1084:5	hDel_1084	chr2B	116999314	116999336	hDels	CTGAGCTGTGTGATGAAGTGGGG	GTGAGCTGTGTGATGAAGTG	2244.0	1809.0	2466.0	2281.0	3006.0	2906.0	2433.61497743035	0.106725650347674	0.158575235557847	0.673028483749224	0.500929169979968	0.869804677892766
hDel_1084:6	hDel_1084	chr2B	116999342	116999364	hDels	GGACGTGCTCTACATTTGGACGG	GGACGTGCTCTACATTTGGA	1155.0	597.0	751.0	1284.0	1109.0	480.0	891.160561830455	-0.780674719164688	0.302864817634102	-2.57763422395215	0.0099479238071341	0.130102943483547
hDel_1084:7	hDel_1084	chr2B	116999343	116999365	hDels	GACGTGCTCTACATTTGGACGGG	GACGTGCTCTACATTTGGAC	1046.0	1195.0	1036.0	1070.0	1255.0	1048.0	1107.89220921032	0.0673408325539031	0.179548597498095	0.375056299476901	0.707618596602027	0.94006902890219
hDel_1084:8	hDel_1084	chr2B	116999344	116999366	hDels	ACGTGCTCTACATTTGGACGGGG	GCGTGCTCTACATTTGGACG	842.0	843.0	1101.0	844.0	1291.0	1073.0	991.942256793462	0.304559412563459	0.193371670612358	1.5749949907295	0.115257600811993	0.538577893172015
hDel_1084:9	hDel_1084	chr2B	116999351	116999373	hDels	CTACATTTGGACGGGGTGACTGG	GTACATTTGGACGGGGTGAC	1123.0	923.0	1442.0	1139.0	1359.0	1286.0	1205.06119924537	0.103429004794993	0.194126150701395	0.532792745445652	0.594177056216479	0.906102236688928
hDel_1084:10	hDel_1084	chr2B	116999374	116999396	hDels	CTATACTCCCTGCCTGGAAATGG	GTATACTCCCTGCCTGGAAA	1553.0	1566.0	1404.0	2188.0	1885.0	1408.0	1658.60119905674	-0.273623275592706	0.168172706476086	-1.62703735538451	0.103729164318055	0.515516509698952
hDel_1084:11	hDel_1084	chr2B	116999381	116999403	hDels	TCTGCAGCCATTTCCAGGCAGGG	GCTGCAGCCATTTCCAGGCA	1201.0	1441.0	1203.0	1376.0	1290.0	2011.0	1418.92847799772	0.175480956427736	0.230274802179146	0.762050188588233	0.44603005038992	0.844981047075376
hDel_1084:12	hDel_1084	chr2B	116999382	116999404	hDels	ATCTGCAGCCATTTCCAGGCAGG	GTCTGCAGCCATTTCCAGGC	561.0	583.0	543.0	431.0	280.0	451.0	480.837270493617	-0.14214348330981	0.316263003556079	-0.449447079524131	0.653109175638238	0.925897711692146
hDel_1085:1	hDel_1085	chr2B	118192406	118192428	hDels	TACAGAGCTCTGAAGAACTGAGG	GACAGAGCTCTGAAGAACTG	359.0	493.0	780.0	738.0	671.0	725.0	619.766237319878	0.312926248717754	0.298072338205091	1.04983324048823	0.293794789531288	0.753193499877805
hDel_1085:2	hDel_1085	chr2B	118192407	118192429	hDels	ACAGAGCTCTGAAGAACTGAGGG	GCAGAGCTCTGAAGAACTGA	611.0	363.0	235.0	590.0	591.0	471.0	475.443278953867	-0.642487319467562	0.357874171354606	-1.79528831889615	0.0726077751709467	0.436798701720293
hDel_1085:3	hDel_1085	chr2B	118192408	118192430	hDels	CAGAGCTCTGAAGAACTGAGGGG	GAGAGCTCTGAAGAACTGAG	184.0	249.0	111.0	361.0	149.0	589.0	272.576198431559	-0.0054861280072578	0.603168987870387	-0.0090955074242588	0.992742935114373	0.99860870698716
hDel_1085:4	hDel_1085	chr2B	118192409	118192431	hDels	AGAGCTCTGAAGAACTGAGGGGG	GGAGCTCTGAAGAACTGAGG	226.0	81.0	458.0	154.0	114.0	171.0	200.52368873142	0.0183822567340591	0.633961371381832	0.0289958624671274	0.976867890481282	0.99604437935775
hDel_1085:5	hDel_1085	chr2B	118192474	118192496	hDels	CAGCATTGCCAGGAACCCCCTGG	GAGCATTGCCAGGAACCCCC	2375.0	2023.0	2610.0	2380.0	2679.0	3506.0	2583.38837562525	0.130619378716018	0.177670008063973	0.735179674607692	0.462230075882587	0.853047273145171
hDel_1085:6	hDel_1085	chr2B	118192489	118192511	hDels	ATGGGTTCGTGGCTTCCAGGGGG	GTGGGTTCGTGGCTTCCAGG	1372.0	1098.0	1543.0	1307.0	1637.0	1431.0	1391.18550450914	0.0448361328931105	0.175894023995655	0.254904242194255	0.798797059682047	0.961491881107519
hDel_1085:7	hDel_1085	chr2B	118192490	118192512	hDels	GATGGGTTCGTGGCTTCCAGGGG	GATGGGTTCGTGGCTTCCAG	2064.0	1839.0	2290.0	2588.0	2779.0	2176.0	2271.59788782007	-0.0698365090836709	0.128776023494606	-0.542309874062824	0.587605054600516	0.903825628173576
hDel_1085:8	hDel_1085	chr2B	118192491	118192513	hDels	TGATGGGTTCGTGGCTTCCAGGG	GGATGGGTTCGTGGCTTCCA	1207.0	1293.0	1637.0	1514.0	1390.0	1572.0	1429.73552660287	0.0875694434076146	0.161201978811047	0.543228092195191	0.586972766897153	0.90365151096881
hDel_1085:9	hDel_1085	chr2B	118192496	118192518	hDels	GAAGCCACGAACCCATCATGAGG	GAAGCCACGAACCCATCATG	1382.0	795.0	1264.0	1482.0	2376.0	1515.0	1446.78579091379	-0.083259376503078	0.259988089791526	-0.32024304101715	0.748784097790231	0.950653297064123
hDel_1085:10	hDel_1085	chr2B	118192503	118192525	hDels	CGAACCCATCATGAGGAACCAGG	GGAACCCATCATGAGGAACC	2094.0	2287.0	2673.0	2545.0	2693.0	2385.0	2435.19747228113	0.0832444283778676	0.10883669005719	0.764856302907832	0.444357116670785	0.844002372247545
hDel_1085:11	hDel_1085	chr2B	118192504	118192526	hDels	GAACCCATCATGAGGAACCAGGG	GAACCCATCATGAGGAACCA	2861.0	3770.0	4003.0	3943.0	5635.0	4537.0	4083.19125596178	0.368978095189684	0.105521555506753	3.49670826418087	0.0004710366527567	0.0104375123745034
hDel_1085:12	hDel_1085	chr2B	118192505	118192527	hDels	AACCCATCATGAGGAACCAGGGG	GACCCATCATGAGGAACCAG	1441.0	1066.0	1249.0	1549.0	1410.0	1238.0	1321.39292037057	-0.30803019570619	0.14349817212649	-2.14657922913938	0.0318267949785843	0.280058316306815
hDel_1086:1	hDel_1086	chr2B	118216077	118216099	hDels	GGAGCATCTAGCCCACTCTGAGG	GGAGCATCTAGCCCACTCTG	582.0	534.0	702.0	577.0	1000.0	889.0	706.717135149453	0.347892462221423	0.253424925714112	1.37276339823763	0.169825912847473	0.628517824512292
hDel_1086:2	hDel_1086	chr2B	118216203	118216225	hDels	GCTCTGAGAATGTGTAGGGTAGG	GCTCTGAGAATGTGTAGGGT	582.0	815.0	796.0	857.0	623.0	505.0	696.482046947406	-0.12954805036589	0.285262111469094	-0.454136897812051	0.649730297459589	0.924864148882789
hDel_1086:3	hDel_1086	chr2B	118216208	118216230	hDels	GCAGTGCTCTGAGAATGTGTAGG	GCAGTGCTCTGAGAATGTGT	1251.0	982.0	1388.0	1421.0	1616.0	1630.0	1370.05663723047	0.0161092923734908	0.176946128351899	0.0910406603610658	0.927460282892524	0.987044347505163
hDel_1086:4	hDel_1086	chr2B	118216270	118216292	hDels	GTGAGTGTTCTGCTCCACCGTGG	GTGAGTGTTCTGCTCCACCG	1291.0	1229.0	1487.0	1468.0	1788.0	1286.0	1415.69113384447	0.0305139643601223	0.165221955817948	0.184684681942299	0.853476361531152	0.972946906546294
hDel_1086:5	hDel_1086	chr2B	118216329	118216351	hDels	TGTCACCCAGCATTGCAGAGAGG	GGTCACCCAGCATTGCAGAG	1702.0	2258.0	2272.0	2128.0	1546.0	1320.0	1877.58534840145	-0.135755036808524	0.202027529414607	-0.671963059697294	0.501607213523703	0.870168092820216
hDel_1086:6	hDel_1086	chr2B	118216379	118216401	hDels	AAAGATCAAAGTTTGAAGTATGG	GAAGATCAAAGTTTGAAGTA	2781.0	3182.0	2916.0	2868.0	2837.0	3508.0	3018.16549661868	0.110755434369069	0.144484648520727	0.766555031991376	0.443346120263317	0.843392865247612
hDel_1086:7	hDel_1086	chr2B	118216450	118216472	hDels	ATAAATCAACTCATCCTGCCAGG	GTAAATCAACTCATCCTGCC	1612.0	1505.0	2036.0	2044.0	1896.0	1837.0	1811.26931024147	-0.0365002302228773	0.141410190168696	-0.25811598286753	0.796317396882759	0.960964293706154
hDel_1086:8	hDel_1086	chr2B	118216455	118216477	hDels	TCAACTCATCCTGCCAGGCGCGG	GCAACTCATCCTGCCAGGCG	1031.0	873.0	878.0	1228.0	1191.0	950.0	1020.02710647691	-0.251863777551342	0.173307563172442	-1.4532763195149	0.146147049437507	0.591907445128104
hDel_1086:9	hDel_1086	chr2B	118216776	118216798	hDels	AATAAAGTCATCCTAAGTTGGGG	GATAAAGTCATCCTAAGTTG	1921.0	1844.0	2381.0	2031.0	1994.0	2315.0	2076.45155565379	0.0764248140863873	0.143114773408821	0.534010656384665	0.593334161346539	0.905878302796107
hDel_1086:10	hDel_1086	chr2B	118216820	118216842	hDels	TGTTTAGAAAGTACTTCTTCTGG	GGTTTAGAAAGTACTTCTTC	2341.0	1876.0	1944.0	2295.0	1547.0	2216.0	2043.62578454334	-0.318939714281959	0.178017882403877	-1.79161615661941	0.073194473267694	0.438341291770365
hDel_1087:1	hDel_1087	chr2B	118438213	118438235	hDels	AGCTACTCGGGGCTGAGTAGGGG	GGCTACTCGGGGCTGAGTAG	1060.0	1451.0	1159.0	1566.0	1533.0	1240.0	1328.88902544347	0.0260364930541593	0.197377892618391	0.131911901119028	0.895053975160362	0.980851209007843
hDel_1087:2	hDel_1087	chr2B	118438214	118438236	hDels	CAGCTACTCGGGGCTGAGTAGGG	GAGCTACTCGGGGCTGAGTA	1476.0	1940.0	1803.0	1597.0	1690.0	1852.0	1727.58616155371	0.215611456229112	0.145809750833453	1.47871767832172	0.139215785477086	0.581132789616
hDel_1087:3	hDel_1087	chr2B	118438566	118438588	hDels	AGACAGTATATTAAAAATCTAGG	GGACAGTATATTAAAAATCT	1277.0	2069.0	1764.0	1998.0	2470.0	2047.0	1922.74314644974	0.34554455449956	0.161522363773772	2.13929852452834	0.0324114991270416	0.282595701736439
hDel_1087:4	hDel_1087	chr2B	118438602	118438624	hDels	TCAAGGTTTATTACACTAATTGG	GCAAGGTTTATTACACTAAT	1229.0	1023.0	1454.0	1777.0	1779.0	2247.0	1566.17473468859	0.0590931317211949	0.188501620619163	0.313488719763226	0.75390938943696	0.951877481971686
hDel_1087:5	hDel_1087	chr2B	118438633	118438655	hDels	GGGTCTAAAGTTAGCATATGAGG	GGGTCTAAAGTTAGCATATG	1002.0	746.0	1494.0	934.0	886.0	1149.0	1032.57613829923	0.101369670984147	0.27038455022594	0.374909257572003	0.707727953870856	0.940079064568288
hDel_1087:6	hDel_1087	chr2B	118438654	118438676	hDels	TTGGTATCTTATACAAAGTTAGG	GTGGTATCTTATACAAAGTT	717.0	560.0	870.0	899.0	1194.0	1087.0	876.239634948788	0.125076065917978	0.22987978067528	0.544093375896578	0.58637721855765	0.903421520335227
hDel_1087:7	hDel_1087	chr2B	118438682	118438704	hDels	GAGAGGACTTAGAGGTATAGTGG	GAGAGGACTTAGAGGTATAG	1525.0	1751.0	2066.0	1938.0	1322.0	1314.0	1654.80144651375	-0.168630437556539	0.19294824772691	-0.873967188316792	0.382136122769083	0.811428669734351
hDel_1087:8	hDel_1087	chr2B	118438704	118438726	hDels	GCTTCTTCTAAATCAACTGCGGG	GCTTCTTCTAAATCAACTGC	298.0	573.0	405.0	770.0	1055.0	992.0	669.06180483103	0.53166120591407	0.262551140026252	2.02498151735662	0.0428692621263042	0.331182011264197
hDel_1087:9	hDel_1087	chr2B	118438705	118438727	hDels	AGCTTCTTCTAAATCAACTGCGG	GGCTTCTTCTAAATCAACTG	1244.0	1197.0	1386.0	1400.0	2303.0	1523.0	1491.69027425117	0.20745265008582	0.195624843943227	1.06046167707628	0.288934615690414	0.750017930342268
hDel_1087:10	hDel_1087	chr2B	118438763	118438785	hDels	GTCCAGATTTAGTTAATTTATGG	GTCCAGATTTAGTTAATTTA	1743.0	2189.0	2355.0	1981.0	1324.0	1297.0	1825.3174371619	-0.162050265748904	0.199234000427047	-0.813366520782388	0.416007948342827	0.829685366787728
hDel_1087:11	hDel_1087	chr2B	118438767	118438789	hDels	AGATTTAGTTAATTTATGGTTGG	GGATTTAGTTAATTTATGGT	1166.0	1217.0	1117.0	1297.0	1294.0	1553.0	1271.2269146654	0.0381633713388365	0.181929617257592	0.209769975411983	0.833847207823956	0.96868628729683
hDel_1087:12	hDel_1087	chr2B	118438809	118438831	hDels	GTCCCACAAAAACTTAGGCTGGG	GTCCCACAAAAACTTAGGCT	1062.0	849.0	1383.0	987.0	805.0	1316.0	1067.11544424367	0.0523245464668423	0.268690607726036	0.194739023107923	0.845597260686066	0.971414271042809
hDel_1087:13	hDel_1087	chr2B	118438810	118438832	hDels	AGTCCCACAAAAACTTAGGCTGG	GGTCCCACAAAAACTTAGGC	822.0	1400.0	1103.0	790.0	908.0	1008.0	1011.59824748025	0.413966046191966	0.213656453338587	1.9375312082708	0.0526804423141937	0.37019787055497
hDel_1087:14	hDel_1087	chr2B	118438865	118438887	hDels	CTCTGAAGCTCAATCATGGAGGG	GTCTGAAGCTCAATCATGGA	476.0	301.0	344.0	201.0	350.0	434.0	353.50009835675	0.0907610429848749	0.42743868763948	0.212336986822837	0.831844141945244	0.96822658310774
hDel_1087:15	hDel_1087	chr2B	118438866	118438888	hDels	TCTCTGAAGCTCAATCATGGAGG	GCTCTGAAGCTCAATCATGG	460.0	456.0	854.0	519.0	432.0	352.0	511.52544544773	-0.0101287101594443	0.341222081118247	-0.029683630456302	0.976319367173042	0.995883410909109
hDel_1088:1	hDel_1088	chr2B	118627753	118627775	hDels	ATTGTTGTCTCATGGAAGACTGG	GTTGTTGTCTCATGGAAGAC	1113.0	1358.0	1401.0	1025.0	1304.0	852.0	1177.83026727229	0.153227272946033	0.196003151880133	0.781759229258414	0.434356085797554	0.839072669774829
hDel_1088:2	hDel_1088	chr2B	118627822	118627844	hDels	ATACTTTGAAAGTATTTGAGAGG	GTACTTTGAAAGTATTTGAG	1579.0	2238.0	2036.0	2183.0	2355.0	2198.0	2088.98116354088	0.214097683225171	0.139910570339953	1.53024666188523	0.125955685322037	0.55887044639284
hDel_1088:3	hDel_1088	chr2B	118627853	118627875	hDels	GTGTGTCTAGGAGAGAATAAAGG	GTGTGTCTAGGAGAGAATAA	1079.0	1186.0	1657.0	1707.0	1407.0	1381.0	1392.15363087653	0.0037967899239682	0.193584983997713	0.0196130394287871	0.984352061874608	0.997376691157902
hDel_1088:4	hDel_1088	chr2B	118627915	118627937	hDels	AAAACTCAGCAAATATTCACTGG	GAAACTCAGCAAATATTCAC	1663.0	1772.0	1452.0	1647.0	1012.0	1454.0	1512.49965570482	-0.258007034637836	0.216126690331247	-1.19377682711192	0.232565278544493	0.701194041669206
hDel_1088:5	hDel_1088	chr2B	118628182	118628204	hDels	AGGCTGGTCTTGTGAACTCCTGG	GGGCTGGTCTTGTGAACTCC	1474.0	1387.0	1575.0	1448.0	1695.0	983.0	1424.99022576839	-0.093527574117588	0.205320381655832	-0.455520164940874	0.648735063791016	0.924608956237025
hDel_1088:6	hDel_1088	chr2B	118628269	118628291	hDels	ATCAAATTTACTACTCAGGCTGG	GTCAAATTTACTACTCAGGC	1113.0	887.0	940.0	1185.0	1464.0	1286.0	1137.608956905	-0.0778737479215484	0.190765782416856	-0.408216541430795	0.683114705084005	0.934247751290229
hDel_1088:7	hDel_1088	chr2B	118628300	118628322	hDels	TGGGTTGGAGGGATAGGAATTGG	GGGGTTGGAGGGATAGGAAT	1588.0	1662.0	1175.0	1892.0	1962.0	1723.0	1661.46140604965	-0.129182549613517	0.19292865513379	-0.669587156578336	0.503121003646276	0.870819841317457
hDel_1088:8	hDel_1088	chr2B	118628374	118628396	hDels	ATTTGGTGTTGGTACCCTGAAGG	GTTTGGTGTTGGTACCCTGA	2176.0	1955.0	2058.0	1966.0	1881.0	1839.0	1984.39589573557	-0.132296239727707	0.114055838507826	-1.15992518628171	0.246079267289399	0.713497026563319
hDel_1088:9	hDel_1088	chr2B	118628439	118628461	hDels	GTGGAGCAACAGTCCCTGTGAGG	GTGGAGCAACAGTCCCTGTG	1278.0	931.0	1434.0	1208.0	1900.0	1560.0	1371.81411594939	0.147341907213495	0.221966625739153	0.663802077104354	0.506816996111448	0.872531762352052
hDel_1088:10	hDel_1088	chr2B	118628474	118628496	hDels	TAAACCCTGAAAATAGATTGAGG	GAAACCCTGAAAATAGATTG	1862.0	2503.0	2863.0	2974.0	2763.0	3434.0	2713.10120392839	0.25643618279617	0.151618100414091	1.69132961101482	0.0907738676374401	0.486141935439544
hDel_1088:11	hDel_1088	chr2B	118628531	118628553	hDels	TGTTGTAAATTCTGTTTGGAAGG	GGTTGTAAATTCTGTTTGGA	1170.0	1091.0	1227.0	1308.0	918.0	824.0	1092.17193370275	-0.341587531840177	0.182622433364223	-1.87045767350451	0.0614202894763463	0.400078308527312
hDel_1088:12	hDel_1088	chr2B	118628671	118628693	hDels	AGAAGACAGTATTGATCCATAGG	GGAAGACAGTATTGATCCAT	3220.0	4175.0	3707.0	3728.0	3719.0	2974.0	3590.22863089927	0.0312557902248259	0.143139702431063	0.218358636311116	0.827149691335577	0.967341656912651
hDel_1088:13	hDel_1088	chr2B	118628831	118628853	hDels	AACTGAAATTGGGAACGTAATGG	GACTGAAATTGGGAACGTAA	2188.0	2595.0	1714.0	2136.0	1666.0	2153.0	2090.98739539447	-0.114228752465048	0.213936033308139	-0.53393881665797	0.593383865164844	0.905888272351363
hDel_1088:14	hDel_1088	chr2B	118628864	118628886	hDels	GGGGATTAGACAGAGCTGAAGGG	GGGGATTAGACAGAGCTGAA	1663.0	1434.0	1859.0	2181.0	1905.0	1622.0	1766.38358945222	-0.20026711279529	0.140694424073507	-1.42341897423497	0.154614735267811	0.605674575444515
hDel_1088:15	hDel_1088	chr2B	118628926	118628948	hDels	GAAACTACTGAAGAGATTGAAGG	GAAACTACTGAAGAGATTGA	1239.0	1735.0	1530.0	2049.0	2138.0	2129.0	1787.64062785186	0.195043466570771	0.150676368280662	1.29445293111569	0.195509017554042	0.66163419274587
hDel_1088:16	hDel_1088	chr2B	118628966	118628988	hDels	GGAGATCAAAAGTGTGTAATTGG	GGAGATCAAAAGTGTGTAAT	1632.0	1654.0	1969.0	2350.0	2243.0	1717.0	1912.45577127155	-0.0898434879957901	0.148758297576262	-0.603956145368839	0.545872799148146	0.888282140217829
hDel_1088:17	hDel_1088	chr2B	118629023	118629045	hDels	AGCAATATTTGAATAGAGAATGG	GGCAATATTTGAATAGAGAA	2675.0	3176.0	3545.0	3259.0	3722.0	3256.0	3256.87926726952	0.177420036141181	0.0971735540975636	1.8258057738945	0.0678795232920675	0.421658268784298
hDel_1088:18	hDel_1088	chr2B	118629107	118629129	hDels	AAACTTTACTGACACCAAGCAGG	GAACTTTACTGACACCAAGC	417.0	553.0	424.0	673.0	410.0	440.0	485.892679476658	-0.263926876805249	0.321912116727486	-0.819872453041821	0.412288822014922	0.827760471494133
hDel_1088:19	hDel_1088	chr2B	118629148	118629170	hDels	AGATTTACTACACTAGACCAAGG	GGATTTACTACACTAGACCA	832.0	925.0	1328.0	1125.0	1730.0	1214.0	1176.6879102105	0.37037093117795	0.200059949793822	1.85129973070395	0.0641264448212619	0.40912501303072
hDel_1088:20	hDel_1088	chr2B	118629196	118629218	hDels	AATTTCAAAATCTGCTAGGTTGG	GATTTCAAAATCTGCTAGGT	1238.0	1381.0	1810.0	1635.0	2410.0	1933.0	1713.89699917922	0.348546528962951	0.147204229805656	2.36777522917047	0.017895404133705	0.194931274788076
hDel_1088:21	hDel_1088	chr2B	118629283	118629305	hDels	CAATGGAGGCTGTAAGACAATGG	GAATGGAGGCTGTAAGACAA	1314.0	1478.0	1007.0	1517.0	1981.0	2015.0	1542.5518933456	0.125184333152125	0.221964297119946	0.563984094633372	0.572764956746516	0.898083807655909
hDel_1088:22	hDel_1088	chr2B	118629313	118629335	hDels	TATTTACTCTCATACTCTGAAGG	GATTTACTCTCATACTCTGA	309.0	442.0	83.0	166.0	269.0	377.0	278.590793299659	0.312035533423872	0.642552727758921	0.485618564739708	0.627237631415666	0.917642164255528
hDel_1088:23	hDel_1088	chr2B	118629348	118629370	hDels	TTTAAAACCTGAGAAAGGCTGGG	GTTAAAACCTGAGAAAGGCT	1151.0	1354.0	1757.0	1539.0	1341.0	1862.0	1494.16875791295	0.210729432868619	0.198124605114385	1.06362070852813	0.287500557341477	0.748885502565343
hDel_1088:24	hDel_1088	chr2B	118629628	118629650	hDels	GTGACAGAGCTCTCTACAAAAGG	GTGACAGAGCTCTCTACAAA	423.0	742.0	474.0	354.0	181.0	269.0	416.169890431083	-0.115690410902848	0.409800459176295	-0.282309129509975	0.777706485837107	0.956606085768246
hDel_1088:25	hDel_1088	chr2B	118629654	118629676	hDels	GGTTTGTTGGGGAAGAGGCTGGG	GGTTTGTTGGGGAAGAGGCT	756.0	193.0	192.0	718.0	525.0	407.0	463.528197661173	-1.38674333943132	0.375479494947331	-3.69325983999698	0.000221397595386	0.0052880435039344
hDel_1089:1	hDel_1089	chr2B	119349240	119349262	hDels	GGTGACAGAGTGAGACGCTGTGG	GGTGACAGAGTGAGACGCTG	1664.0	2250.0	2004.0	2327.0	2585.0	1778.0	2090.4864019773	0.0915862068829731	0.176986015456311	0.517477082281572	0.60482316306274	0.909917356915854
hDel_1089:2	hDel_1089	chr2B	119349241	119349263	hDels	GTGACAGAGTGAGACGCTGTGGG	GTGACAGAGTGAGACGCTGT	1312.0	1508.0	1312.0	1994.0	2127.0	2354.0	1750.51749633018	0.107424250015303	0.157180413751706	0.683445522576359	0.494325362960607	0.867031842501206
hDel_1089:3	hDel_1089	chr2B	119349242	119349264	hDels	TGACAGAGTGAGACGCTGTGGGG	GGACAGAGTGAGACGCTGTG	1266.0	1186.0	1174.0	1645.0	991.0	1744.0	1332.72761153692	-0.209717349663651	0.243556181598822	-0.86106354717406	0.389203044630854	0.815416688542417
hDel_1089:4	hDel_1089	chr2B	119349343	119349365	hDels	TATCAAAGGAAGCTTAGATAAGG	GATCAAAGGAAGCTTAGATA	1614.0	1790.0	1994.0	1965.0	1371.0	1725.0	1745.15742696785	-0.0952498928663212	0.178553601160251	-0.533452656498564	0.593720275343892	0.905993901376943
hDel_1089:5	hDel_1089	chr2B	119349346	119349368	hDels	CAAAGGAAGCTTAGATAAGGTGG	GAAAGGAAGCTTAGATAAGG	2754.0	3202.0	3158.0	3297.0	2246.0	1512.0	2707.15661030642	-0.363298301109914	0.211068316489952	-1.7212356034839	0.0852080795997014	0.47204587791603
hDel_1089:6	hDel_1089	chr2B	119349349	119349371	hDels	AGGAAGCTTAGATAAGGTGGTGG	GGGAAGCTTAGATAAGGTGG	1979.0	1641.0	1918.0	1447.0	2018.0	1773.0	1797.41694670424	0.0702168297373606	0.169596584600014	0.41402266385826	0.678857508911806	0.932831029065816
hDel_1089:7	hDel_1089	chr2B	119349370	119349392	hDels	GGAAAGAGCAGGATTCGCCATGG	GGAAAGAGCAGGATTCGCCA	3520.0	3623.0	4287.0	2625.0	3921.0	3445.0	3574.60578971749	0.286687172819934	0.123663419214611	2.31828599468372	0.0204337830618596	0.21277051446708
hDel_1089:8	hDel_1089	chr2B	119349378	119349400	hDels	CAGGATTCGCCATGGATTGTTGG	GAGGATTCGCCATGGATTGT	2637.0	2725.0	2597.0	2829.0	3522.0	3366.0	2932.50700540573	0.113671770701842	0.125692098768339	0.904366876006647	0.365800896220776	0.80193243868432
hDel_1089:9	hDel_1089	chr2B	119349384	119349406	hDels	TCGCCATGGATTGTTGGTTTTGG	GCGCCATGGATTGTTGGTTT	2797.0	2815.0	3610.0	3017.0	3655.0	4180.0	3327.24158253127	0.251797271585427	0.133847215361189	1.8812290633462	0.0599407658191834	0.395321727139837
hDel_1089:10	hDel_1089	chr2B	119349387	119349409	hDels	GCCCCAAAACCAACAATCCATGG	GCCCCAAAACCAACAATCCA	1266.0	1490.0	1418.0	1473.0	1816.0	1779.0	1532.72158979689	0.2115672399534	0.141257514590999	1.49774148699967	0.13420042848703	0.572628077773937
hDel_1090:1	hDel_1090	chr2B	119502064	119502086	flanking	AGATGCTCAGTGAGCATTTGTGG	GGATGCTCAGTGAGCATTTG	2007.0	2226.0	2151.0	2117.0	2528.0	2356.0	2225.33796186871	0.132549239183562	0.118892834836249	1.11486314012213	0.264909074217792	0.729839691653672
hDel_1090:2	hDel_1090	chr2B	119502134	119502156	flanking	ACAGCAAGATTGGCTTCCCATGG	GCAGCAAGATTGGCTTCCCA	1320.0	1743.0	1499.0	1557.0	1578.0	2028.0	1619.07711678155	0.227313082636223	0.18258670089827	1.24495969048081	0.213146567734846	0.68159283423446
hDel_1090:3	hDel_1090	chr2B	119502178	119502200	flanking	GAAGGAAGTGTGAGCCTGTGAGG	GAAGGAAGTGTGAGCCTGTG	2227.0	2603.0	2852.0	2719.0	3097.0	3537.0	2823.50415478679	0.257510022646558	0.118645501023104	2.17041540071892	0.0299753911477768	0.270177882401757
hDel_1090:4	hDel_1090	chr2B	119502225	119502247	flanking	GCATAGACATACGCGAGTCAGGG	GCATAGACATACGCGAGTCA	1446.0	1423.0	1423.0	1529.0	1921.0	2077.0	1627.72696822843	0.144638876769251	0.166862407269244	0.866815234996975	0.386043253245271	0.813914140581235
hDel_1090:5	hDel_1090	chr2B	119502258	119502280	flanking	AAGGAATGAGAGTGCATGTGTGG	GAGGAATGAGAGTGCATGTG	1930.0	2044.0	1551.0	1856.0	2362.0	2796.0	2085.43030771091	0.148823083170152	0.208018492416677	0.715431986075778	0.474342153692721	0.858287944950174
hDel_1090:6	hDel_1090	chr2B	119502321	119502343	flanking	GGAAGTGAATGTGAGTGAATGGG	GGAAGTGAATGTGAGTGAAT	2453.0	2181.0	2604.0	2799.0	2766.0	2747.0	2580.20545745827	-0.0642797961825355	0.105343128229094	-0.610194487890505	0.54173298071992	0.886690433602589
hDel_1090:7	hDel_1090	chr2B	119502508	119502530	flanking	TATATGGGTGTGACTGCGCGAGG	GATATGGGTGTGACTGCGCG	2071.0	2122.0	2111.0	2594.0	2150.0	2263.0	2213.53246234033	-0.133702471354477	0.123777695682713	-1.08018226237791	0.28006102545337	0.742860933862894
hDel_1090:8	hDel_1090	chr2B	119502643	119502665	flanking	ATATGGGTGTGATTGTGTGATGG	GTATGGGTGTGATTGTGTGA	2209.0	1831.0	2294.0	3053.0	2785.0	2663.0	2450.83931098186	-0.168017180713222	0.109733307991844	-1.53114112558887	0.125734517648235	0.558646073836733
hDel_1090:9	hDel_1090	chr2B	119502870	119502892	flanking	TGTGTATATGGGTGTGATTGAGG	GGTGTATATGGGTGTGATTG	2757.0	2005.0	2568.0	3253.0	3459.0	2603.0	2751.59193374606	-0.226877631740964	0.139160156316228	-1.63033470029601	0.10303077747984	0.514103292270184
hDel_1090:10	hDel_1090	chr2B	119502871	119502893	flanking	GTGTATATGGGTGTGATTGAGGG	GTGTATATGGGTGTGATTGA	2628.0	2771.0	2453.0	2672.0	2924.0	2759.0	2700.02955820408	0.0084372508988639	0.126810328073336	0.0665344142472727	0.946952359793339	0.990195173301128
hDel_1090:11	hDel_1090	chr2B	119502896	119502918	flanking	TGTAAGTCAATGTGAGCAAATGG	GGTAAGTCAATGTGAGCAAA	2837.0	2523.0	2717.0	3316.0	2615.0	2981.0	2826.78133391923	-0.211891890845804	0.117162601898342	-1.80852838203146	0.0705243036021798	0.430416413045172
hDel_1090:12	hDel_1090	chr2B	119502897	119502919	flanking	GTAAGTCAATGTGAGCAAATGGG	GTAAGTCAATGTGAGCAAAT	2912.0	2577.0	2815.0	2732.0	3071.0	3426.0	2916.98895816825	0.0315320962369034	0.139179945349889	0.226556320004538	0.820768760670402	0.966084895573512
hDel_1090:13	hDel_1090	chr2B	119502904	119502926	flanking	AATGTGAGCAAATGGGTATATGG	GATGTGAGCAAATGGGTATA	2015.0	2387.0	2402.0	2675.0	2732.0	1718.0	2311.7557081974	-0.0517288173893827	0.183028290571596	-0.282627440970104	0.777462442745364	0.956567288214496
hDel_1090:14	hDel_1090	chr2B	119502905	119502927	flanking	ATGTGAGCAAATGGGTATATGGG	GTGTGAGCAAATGGGTATAT	2017.0	2265.0	2574.0	2686.0	2301.0	2631.0	2403.3912745786	0.0340165164503129	0.135859269251528	0.250380534487751	0.80229308153131	0.962098915219959
hDel_1090:15	hDel_1090	chr2B	119502910	119502932	flanking	AGCAAATGGGTATATGGGTGTGG	GGCAAATGGGTATATGGGTG	1453.0	1388.0	1673.0	2019.0	1580.0	1395.0	1577.04248021317	-0.225308243631313	0.155385156460788	-1.44999849897612	0.147058937796972	0.593449761131152
hDel_1090:16	hDel_1090	chr2B	119503067	119503089	flanking	ATGTGAGTGAGTATGAGGGTGGG	GTGTGAGTGAGTATGAGGGT	1858.0	1844.0	2538.0	2211.0	2400.0	2284.0	2176.18502616139	0.122251793704929	0.132487372973213	0.922742982681421	0.356141160537575	0.796058892988575
hDel_1090:17	hDel_1090	chr2B	119503132	119503154	flanking	GTGTAAATGAGTATGAAGGTGGG	GTGTAAATGAGTATGAAGGT	1575.0	1464.0	2290.0	1371.0	1405.0	1585.0	1616.62258266745	0.150822365640026	0.181781887189579	0.82968863384466	0.406714849391016	0.824911863517203
hDel_1091:1	hDel_1091	chr2B	119602359	119602381	hDels	AGGATGAGGAAGGGAAATTGAGG	GGGATGAGGAAGGGAAATTG	2291.0	2111.0	2198.0	2856.0	2652.0	2246.0	2381.03891047139	-0.190129976155941	0.10899262384824	-1.74442975536286	0.0810841802405206	0.460619653166568
hDel_1091:2	hDel_1091	chr2B	119602408	119602430	hDels	TGGACATTTGGTTGAGGCAAAGG	GGGACATTTGGTTGAGGCAA	1712.0	1973.0	2054.0	1945.0	2455.0	1771.0	1976.20091432654	0.140160456712668	0.144895106302368	0.967323605948294	0.333382286525778	0.781255231783573
hDel_1091:3	hDel_1091	chr2B	119602443	119602465	hDels	CGACTCTAGGATCAGGGGAAGGG	GGACTCTAGGATCAGGGGAA	1729.0	1567.0	1484.0	2335.0	2116.0	1646.0	1801.27783026336	-0.280643153290814	0.143448762942527	-1.9563999544789	0.0504180575313673	0.361475930256594
hDel_1091:4	hDel_1091	chr2B	119602517	119602539	hDels	TTCACCCGTGAATGTGCCTAGGG	GTCACCCGTGAATGTGCCTA	2419.0	2088.0	2765.0	2377.0	5091.0	3674.0	3024.8061522709	0.376387477623521	0.317904258519988	1.18396488104879	0.236426964952091	0.705048776507156
hDel_1091:5	hDel_1091	chr2B	119602562	119602584	hDels	AGTCATGGTCTGGGTTCTGGGGG	GGTCATGGTCTGGGTTCTGG	2155.0	2303.0	2159.0	2357.0	2476.0	2011.0	2240.79993128894	-0.0441239567883664	0.129069966426503	-0.341860759787927	0.732455681492967	0.946163199381884
hDel_1091:6	hDel_1091	chr2B	119602609	119602631	hDels	CCTGGGAGCAGGTATCGGGGAGG	GCTGGGAGCAGGTATCGGGG	960.0	1029.0	1064.0	902.0	1236.0	937.0	1019.37688056496	0.159256326944099	0.183545355100094	0.867667432157301	0.38557641968908	0.813551212361482
hDel_1091:7	hDel_1091	chr2B	119602677	119602699	hDels	AAGGCTGGAAGAAAGTGACCAGG	GAGGCTGGAAGAAAGTGACC	2272.0	2771.0	3112.0	2501.0	2567.0	3198.0	2733.88052479991	0.256981342065754	0.137128432042157	1.87401940092738	0.0609277511198564	0.398418801460942
hDel_1091:8	hDel_1091	chr2B	119602731	119602753	hDels	AGTCCTCTCCAGGCAGAACAGGG	GGTCCTCTCCAGGCAGAACA	2024.0	2609.0	2449.0	2347.0	2209.0	2607.0	2375.00726758347	0.148835615268244	0.144886180263628	1.02725888002175	0.304298579332627	0.761138690407159
hDel_1091:9	hDel_1091	chr2B	119602768	119602790	hDels	AGGTTCAGGCCTGTTCCAGGTGG	GGGTTCAGGCCTGTTCCAGG	2040.0	1895.0	1845.0	1864.0	1784.0	1727.0	1864.67095573624	-0.138626474667556	0.124496679949038	-1.11349535364559	0.265495742744965	0.730391708606266
hDel_1091:10	hDel_1091	chr2B	119602815	119602837	hDels	CAGTAGGGGTGACCAAAACAAGG	GAGTAGGGGTGACCAAAACA	1508.0	1926.0	2068.0	1678.0	1744.0	1498.0	1737.48570553019	0.138921489499804	0.143224805574067	0.969954114742802	0.332069364385925	0.780613487546698
hDel_1091:11	hDel_1091	chr2B	119602839	119602861	hDels	CAAGTGCCCTGGTCCTGAGATGG	GAAGTGCCCTGGTCCTGAGA	1847.0	2524.0	2213.0	2320.0	2817.0	2284.0	2324.74482758815	0.214552284595548	0.141276805161925	1.51866602836636	0.128846581788768	0.563967080641148
hDel_1091:12	hDel_1091	chr2B	119602928	119602950	hDels	AGACCGCTGAGTGGATGACGGGG	GGACCGCTGAGTGGATGACG	2844.0	2627.0	3007.0	3151.0	3449.0	2998.0	2998.97258367414	-0.0266903322813643	0.0994090276724892	-0.268490024560925	0.78832215233733	0.958941468198174
hDel_1091:13	hDel_1091	chr2B	119603005	119603027	hDels	GTGACTCTGAGCAGGTGCACTGG	GTGACTCTGAGCAGGTGCAC	1400.0	1326.0	944.0	1821.0	1541.0	1678.0	1445.67522911957	-0.266628514161447	0.20322102562509	-1.31201244232146	0.189515936451989	0.65484829876895
hDel_1091:14	hDel_1091	chr2B	119603049	119603071	hDels	TCAGGTCCTTGGGAACCCAGGGG	GCAGGTCCTTGGGAACCCAG	1089.0	743.0	822.0	1101.0	1015.0	798.0	926.077782871694	-0.417018209409029	0.188400809098768	-2.21346294320005	0.0268657453211983	0.252843443199609
hDel_1091:15	hDel_1091	chr2B	119603096	119603118	hDels	TCAGCCATGTATATGTGTCTGGG	GCAGCCATGTATATGTGTCT	2506.0	1357.0	1927.0	2348.0	3293.0	1985.0	2214.77033961272	-0.285225766949445	0.232697265812743	-1.2257375090044	0.22029747016256	0.689326348357479
hDel_1091:16	hDel_1091	chr2B	119603301	119603323	hDels	AGAGATGTGGAATCCATCCATGG	GGAGATGTGGAATCCATCCA	2302.0	1687.0	1494.0	2395.0	3737.0	3868.0	2549.6434806377	-0.0096613527010824	0.381485274480029	-0.025325624204633	0.979795235323892	0.996609067839179
hDel_1091:17	hDel_1091	chr2B	119603476	119603498	hDels	GCTCCCACTTATAAGGAAGAAGG	GCTCCCACTTATAAGGAAGA	865.0	806.0	990.0	773.0	1330.0	873.0	933.290583975317	0.234182250398031	0.236112497822633	0.991824882450517	0.321282957435252	0.773685126245317
hDel_1092:1	hDel_1092	chr2B	120247278	120247300	hDels	ACCTGGTCCCTTGGTGACTGAGG	GCCTGGTCCCTTGGTGACTG	1098.0	813.0	937.0	1091.0	768.0	613.0	889.611570843466	-0.532111030838882	0.189215559830288	-2.81219489198533	0.0049204679924428	0.0764741498811388
hDel_1092:2	hDel_1092	chr2B	120247295	120247317	hDels	ATAGATATTGCTTAGTCACCTGG	GTAGATATTGCTTAGTCACC	1452.0	1752.0	1528.0	1620.0	1469.0	1597.0	1572.15777642659	0.0182171116086711	0.161390315859197	0.112876113487283	0.910128773958258	0.983190986108112
hDel_1092:3	hDel_1092	chr2B	120247344	120247366	hDels	ATTCTTGCAGGAGCACAAGATGG	GTTCTTGCAGGAGCACAAGA	1694.0	1692.0	1848.0	1774.0	2315.0	1921.0	1864.5064863759	0.122100681554125	0.133706539392018	0.913199026086033	0.361137876078325	0.798840767893366
hDel_1092:4	hDel_1092	chr2B	120247427	120247449	hDels	CACACTGCTGGGCCAATCCATGG	GACACTGCTGGGCCAATCCA	1123.0	1073.0	1105.0	1075.0	790.0	964.0	1027.00971950952	-0.199910594198912	0.188747057788046	-1.05914548571879	0.289533527495538	0.750313494314856
hDel_1092:5	hDel_1092	chr2B	120247615	120247637	hDels	GAAAGAAGGCACCAGACCGATGG	GAAAGAAGGCACCAGACCGA	1180.0	1106.0	1505.0	1355.0	1236.0	926.0	1215.10442722893	-0.134703470094039	0.193954816482732	-0.694509538545186	0.487362721052169	0.863982977489292
hDel_1092:6	hDel_1092	chr2B	120247670	120247692	hDels	TCAGAATAAGGAAGCAGAGCAGG	GCAGAATAAGGAAGCAGAGC	2331.0	2559.0	2223.0	2171.0	2481.0	3040.0	2469.36345314283	0.16000668324563	0.168884069368689	0.947435029507261	0.34341714834189	0.787834675061507
hDel_1092:7	hDel_1092	chr2B	120247711	120247733	hDels	CAGAGTGCTTAGGCAAGCATAGG	GAGAGTGCTTAGGCAAGCAT	2536.0	2178.0	3063.0	3303.0	3158.0	3788.0	2979.64733526976	0.0239275667908977	0.148454739031746	0.161177520818523	0.871953585414204	0.976984348296779
hDel_1092:8	hDel_1092	chr2B	120247770	120247792	hDels	AAGCCATTTACAATAGGCAACGG	GAGCCATTTACAATAGGCAA	1488.0	1165.0	1552.0	1635.0	1568.0	1066.0	1407.16157050485	-0.26330490606749	0.184237108487579	-1.42916325722318	0.152957315571433	0.603147829094867
hDel_1092:9	hDel_1092	chr2B	120248097	120248119	hDels	TTTATCTTTCTGAATTGTTAAGG	GTTATCTTTCTGAATTGTTA	1274.0	1144.0	1209.0	1276.0	1144.0	1129.0	1197.12713747022	-0.174218265406082	0.144322165019588	-1.20714836409527	0.227375011996109	0.696312561666548
hDel_1092:10	hDel_1092	chr2B	120248167	120248189	hDels	ACAGGGCATGATCTGCCCCAAGG	GCAGGGCATGATCTGCCCCA	1349.0	1613.0	1402.0	1620.0	1976.0	1735.0	1607.81676748405	0.146629894014585	0.151862680730942	0.965542642266215	0.334273088398931	0.781632102213491
hDel_1092:11	hDel_1092	chr2B	120248194	120248216	hDels	GAACATAAGGTAGTCTTGTGTGG	GAACATAAGGTAGTCTTGTG	964.0	1122.0	1054.0	1307.0	1897.0	1380.0	1272.61527259523	0.215004748494782	0.180644186916847	1.19021127756384	0.233963361740535	0.702530633905431
hDel_1092:12	hDel_1092	chr2B	120248319	120248341	hDels	TGACTACATGCCCTCTATTGGGG	GGACTACATGCCCTCTATTG	1300.0	1947.0	1898.0	1894.0	2096.0	2151.0	1870.26752999167	0.329609535845455	0.141057880336272	2.33669707115753	0.0194549409452227	0.206196321407048
hDel_1092:13	hDel_1092	chr2B	120248365	120248387	hDels	GCTACTATGATACAGCAGGTGGG	GCTACTATGATACAGCAGGT	543.0	451.0	662.0	709.0	522.0	693.0	593.594331680602	-0.129908537856436	0.273464503869699	-0.475047167066097	0.634753354636916	0.920375918515932
hDel_1092:14	hDel_1092	chr2B	120248395	120248417	hDels	TCAGCCCAGAGTGAGCAGCTGGG	GCAGCCCAGAGTGAGCAGCT	2133.0	2127.0	2387.0	2460.0	3720.0	3099.0	2627.00526341751	0.234903855186024	0.13886142239735	1.69164229438649	0.0907141971603326	0.486019493239732
hDel_1092:15	hDel_1092	chr2B	120248453	120248475	hDels	GTAGACACACATATAGGGGAAGG	GTAGACACACATATAGGGGA	2064.0	1873.0	1929.0	2144.0	2626.0	2474.0	2173.95250846096	0.0274962021753577	0.14012467085502	0.196226703032235	0.844432728333376	0.971182769460252
hDel_1092:16	hDel_1092	chr2B	120248519	120248541	hDels	AGTGAGTGCCCAGCATGGATGGG	GGTGAGTGCCCAGCATGGAT	1422.0	1650.0	2131.0	1836.0	1696.0	1953.0	1774.23889852016	0.162795821303937	0.160660851903794	1.01328867222379	0.310922296639088	0.765929087475484
hDel_1093:1	hDel_1093	chr2B	120602328	120602350	hDels	TTTCAGATGCTGACAGTAGATGG	GTTCAGATGCTGACAGTAGA	2156.0	2340.0	3158.0	2478.0	3181.0	2573.0	2630.59213961002	0.243291057313439	0.130451735066868	1.86498904892856	0.0621829392290723	0.402663970157319
hDel_1093:2	hDel_1093	chr2B	120602329	120602351	hDels	TTCAGATGCTGACAGTAGATGGG	GTCAGATGCTGACAGTAGAT	1352.0	1510.0	1371.0	1256.0	1057.0	1403.0	1332.41863387558	0.0033943611312272	0.192651087136309	0.0176192160744234	0.985942626845462	0.997534162200296
hDel_1093:3	hDel_1093	chr2B	120602416	120602438	hDels	ATGTCACTTTCACTTCACCATGG	GTGTCACTTTCACTTCACCA	2830.0	2300.0	3059.0	3032.0	2815.0	2349.0	2723.92790364079	-0.194384401010613	0.123197288914078	-1.57783018379718	0.114604627579122	0.537675863217099
hDel_1093:4	hDel_1093	chr2B	120602466	120602488	hDels	GAGCTGACATTACCCTCTTCTGG	GAGCTGACATTACCCTCTTC	1778.0	1743.0	2037.0	2236.0	2198.0	3029.0	2155.99325127538	0.124484982728959	0.172246182497901	0.722715481549071	0.469854702143338	0.856273334567489
hDel_1093:5	hDel_1093	chr2B	120602478	120602500	hDels	AATGTCAGCTCCATGCTGACTGG	GATGTCAGCTCCATGCTGAC	1561.0	1425.0	2139.0	2115.0	2390.0	1921.0	1904.98558788265	0.0675059966602994	0.163050187247795	0.414019743244497	0.678859647820313	0.932831029065816
hDel_1093:6	hDel_1093	chr2B	120602495	120602517	hDels	GACTGGAAAAATCAAGTCTATGG	GACTGGAAAAATCAAGTCTA	1507.0	1245.0	1522.0	1935.0	2023.0	1431.0	1596.68244393691	-0.183096276104377	0.161606453063239	-1.1329762681737	0.257224219466552	0.723172896661149
hDel_1093:7	hDel_1093	chr2B	120602549	120602571	hDels	TCAACCTCTTACCCTCAAGTAGG	GCAACCTCTTACCCTCAAGT	901.0	1048.0	542.0	725.0	1181.0	483.0	815.867047923719	-0.0273591195095193	0.386298268065997	-0.0708238213090956	0.943537972764717	0.989720557881044
hDel_1093:8	hDel_1093	chr2B	120602561	120602583	hDels	TTATTCAAATTTCCTACTTGAGG	GTATTCAAATTTCCTACTTG	2171.0	2328.0	1740.0	2478.0	2896.0	2910.0	2409.78348085933	0.0361016168438379	0.175930881290088	0.205203410447941	0.837413204991924	0.969451715111171
hDel_1093:9	hDel_1093	chr2B	120602609	120602631	hDels	TTATGCTAAATACGACTTCTGGG	GTATGCTAAATACGACTTCT	1756.0	1655.0	1668.0	1704.0	1889.0	2111.0	1794.37022199904	0.0405855980211274	0.155833821954482	0.260441523618552	0.794523216521676	0.960530462932196
hDel_1093:10	hDel_1093	chr2B	120602610	120602632	hDels	GTTATGCTAAATACGACTTCTGG	GTTATGCTAAATACGACTTC	1151.0	1172.0	1476.0	1574.0	1456.0	1237.0	1335.99969609386	-0.0532684622975252	0.163104102062352	-0.326591800107893	0.743976646316114	0.949130898530365
hDel_1093:11	hDel_1093	chr2B	120602645	120602667	hDels	AAGGACAAATTCATTTAAAGGGG	GAGGACAAATTCATTTAAAG	1885.0	2212.0	2057.0	1893.0	2411.0	2092.0	2088.90219350587	0.181668666091458	0.129810671380548	1.39948945768014	0.161666257526996	0.616730232348597
hDel_1093:12	hDel_1093	chr2B	120602680	120602702	hDels	AAGCTAACAGAAACAGTCAATGG	GAGCTAACAGAAACAGTCAA	1116.0	1304.0	1077.0	1448.0	1641.0	1418.0	1326.09758073091	0.0555137188876243	0.172492919918029	0.321831869470383	0.74758006936939	0.950245843584765
hDel_1093:13	hDel_1093	chr2B	120602690	120602712	hDels	TTTCTGTTAGCTTCAGAAATAGG	GTTCTGTTAGCTTCAGAAAT	966.0	659.0	931.0	806.0	904.0	603.0	811.176628566187	-0.233862677591183	0.240974071121	-0.970488967975952	0.331802821246186	0.780488596726123
hDel_1093:14	hDel_1093	chr2B	120602713	120602735	hDels	CTGGATACTGATGTACTCACAGG	GTGGATACTGATGTACTCAC	1106.0	1209.0	1265.0	1639.0	1410.0	1225.0	1301.09030341822	-0.116606987504044	0.162405362824823	-0.717999612056047	0.472757526017744	0.857461599847078
hDel_1094:1	hDel_1094	chr2B	120863054	120863076	hDels	TTGAAAGAAATATCCTACTGTGG	GTGAAAGAAATATCCTACTG	3033.0	2948.0	3795.0	3528.0	3668.0	3886.0	3458.78447070133	0.0898584818684689	0.113719433569577	0.790177008870616	0.429424401036809	0.836579922455844
hDel_1094:2	hDel_1094	chr2B	120863147	120863169	hDels	CTCTGAAAGGTATCAGGCAAAGG	GTCTGAAAGGTATCAGGCAA	1564.0	1884.0	1971.0	1563.0	1884.0	1470.0	1722.89257894322	0.165505142583681	0.138382042161665	1.1960015909458	0.231695938224162	0.700244801152721
hDel_1094:3	hDel_1094	chr2B	120863205	120863227	hDels	CATATGTAATGTAATGGTAATGG	GATATGTAATGTAATGGTAA	1769.0	2108.0	2401.0	2406.0	2347.0	2034.0	2166.93082529201	0.0662195090544034	0.135733199714466	0.487865232630671	0.625645302247304	0.917203142774586
hDel_1094:4	hDel_1094	chr2B	120863243	120863265	hDels	GAAGCCAACGTAATCCAGAGTGG	GAAGCCAACGTAATCCAGAG	1438.0	1638.0	1437.0	1313.0	1955.0	1937.0	1615.78109730067	0.293903112548329	0.179814497377771	1.63447951546904	0.102158204031244	0.512128864467295
hDel_1094:5	hDel_1094	chr2B	120863273	120863295	hDels	GAAGGCGGCATGGATCCCAGCGG	GAAGGCGGCATGGATCCCAG	1651.0	1357.0	1902.0	1913.0	1446.0	1200.0	1575.90833331432	-0.320264272891776	0.174892473036342	-1.83120672566181	0.0670696932402238	0.419122150430495
hDel_1094:6	hDel_1094	chr2B	120863319	120863341	hDels	TTCATGCAAGATAGCATTGTAGG	GTCATGCAAGATAGCATTGT	1411.0	1303.0	1189.0	1768.0	2178.0	1973.0	1621.1698669978	-0.0108571057439004	0.168202047558744	-0.0645479998696723	0.948533888400056	0.990472133513326
hDel_1094:7	hDel_1094	chr2B	120863450	120863472	hDels	GGACACATTTCACTCAACCAAGG	GGACACATTTCACTCAACCA	2881.0	2525.0	2623.0	2974.0	3197.0	3751.0	2980.93695226412	-0.0059220420800154	0.148642531854813	-0.0398408315985888	0.968220023150036	0.99440790986936
hDel_1094:8	hDel_1094	chr2B	120863477	120863499	hDels	CTGTGCGGTGTCTATTCCTGGGG	GTGTGCGGTGTCTATTCCTG	3242.0	3431.0	3506.0	3591.0	5018.0	3878.0	3751.85051136158	0.165640760136005	0.126792129746393	1.30639622875108	0.191417847669541	0.656931235673019
hDel_1094:9	hDel_1094	chr2B	120863518	120863540	hDels	AAAGAGTCCGCATCCTAAAGTGG	GAAGAGTCCGCATCCTAAAG	2051.0	2377.0	2619.0	2231.0	2596.0	2391.0	2371.54376080711	0.187697105854173	0.0999406682533829	1.87808535938842	0.060369488836204	0.396638364208232
hDel_1094:10	hDel_1094	chr2B	120863601	120863623	hDels	AATAAGCTGACTGGTAAGTGAGG	GATAAGCTGACTGGTAAGTG	2559.0	3030.0	3102.0	3667.0	4007.0	2863.0	3180.19304015831	0.0442175781530124	0.13979476231428	0.316303539710626	0.751772124678192	0.951481253326885
hDel_1094:11	hDel_1094	chr2B	120863612	120863634	hDels	TGGTAAGTGAGGAGGAGGATGGG	GGGTAAGTGAGGAGGAGGAT	2714.0	91.0	175.0	2356.0	519.0	538.0	1075.8753302335	-3.44875990427413	0.681108135274781	-5.06345428231126	4.11727153526247e-07	1.46541527229799e-05
hDel_1094:12	hDel_1094	chr2B	120863673	120863695	hDels	CCCACGCTTTCTCCTGATGGAGG	GCCACGCTTTCTCCTGATGG	1583.0	1863.0	1681.0	1369.0	1657.0	1567.0	1625.52765942096	0.167311896011258	0.144633517601681	1.15679891345817	0.247354525875986	0.714515378077023
hDel_1094:13	hDel_1094	chr2B	120863752	120863774	hDels	CTGCAGCAGAGGCACACATGAGG	GTGCAGCAGAGGCACACATG	1307.0	1397.0	1507.0	1497.0	1718.0	1485.0	1478.65058828928	0.0895438780140158	0.130141554741844	0.688049856109681	0.491421385994421	0.865812232765368
hDel_1094:14	hDel_1094	chr2B	120863763	120863785	hDels	TATGTCCTAAGCTGCAGCAGAGG	GATGTCCTAAGCTGCAGCAG	2092.0	2042.0	2607.0	2071.0	2738.0	2802.0	2380.24077346229	0.246569598171137	0.137123058017039	1.79816291830728	0.0721511939758848	0.435449628237946
hDel_1094:15	hDel_1094	chr2B	120863838	120863860	hDels	GTGTGCCTGAGAGAGAAATGGGG	GTGTGCCTGAGAGAGAAATG	2021.0	2862.0	3395.0	2365.0	2312.0	2651.0	2601.34860965388	0.310331813655462	0.149867050581624	2.07071409259798	0.0383855224655298	0.311769972213592
hDel_1094:16	hDel_1094	chr2B	120863905	120863927	hDels	GAGGTGCCTGCAATAGGCCAAGG	GAGGTGCCTGCAATAGGCCA	1204.0	1186.0	1847.0	1526.0	1004.0	1482.0	1372.40901921961	-0.0243864345589356	0.243087345962799	-0.100319638039356	0.920090567237838	0.985496365613327
hDel_1094:17	hDel_1094	chr2B	120863946	120863968	hDels	AAGTAGCACTGTGACTCACCTGG	GAGTAGCACTGTGACTCACC	1436.0	1515.0	1087.0	1615.0	1296.0	2129.0	1513.7292624958	-0.0522010381765958	0.255105271452472	-0.204625478256027	0.837864747815648	0.969451715111171
hDel_1094:18	hDel_1094	chr2B	120864007	120864029	hDels	TTCTACAGGGGTGAAAACCAAGG	GTCTACAGGGGTGAAAACCA	715.0	954.0	760.0	852.0	1280.0	1499.0	1002.2115957445	0.450743543855525	0.233086488521495	1.93380382841864	0.0531372519169716	0.37181665859023
hDel_1094:19	hDel_1094	chr2B	120864033	120864055	hDels	GATTTCAAAGAGTTAAGAATAGG	GATTTCAAAGAGTTAAGAAT	2318.0	2321.0	2689.0	3013.0	2714.0	1811.0	2467.57388378598	-0.19577052867593	0.169208158426332	-1.15698043461162	0.247280354078975	0.714466959458513
hDel_1094:20	hDel_1094	chr2B	120864074	120864096	hDels	GGACTTCTGCAAAGAAAAGTTGG	GGACTTCTGCAAAGAAAAGT	1804.0	2077.0	2147.0	2142.0	2171.0	2292.0	2099.7047672748	0.110810950801462	0.118889836133197	0.932047300303419	0.351312081272227	0.793000764200404
hDel_1094:21	hDel_1094	chr2B	120864159	120864181	hDels	AAAATGTCTTTAAGACTGGAAGG	GAAATGTCTTTAAGACTGGA	1317.0	1641.0	1331.0	1817.0	2113.0	1608.0	1626.59424568483	0.0720726835923202	0.175525770765861	0.410610266958805	0.68135833411396	0.933496198938638
hDel_1094:22	hDel_1094	chr2B	120864187	120864209	hDels	AGGAGACTGATTCTGCAGCTGGG	GGGAGACTGATTCTGCAGCT	2817.0	2448.0	3169.0	3385.0	3332.0	2581.0	2938.99746299234	-0.13960146156289	0.127511113215577	-1.09481799697625	0.273596380289402	0.737147062716022
hDel_1094:23	hDel_1094	chr2B	120864226	120864248	hDels	ATGCAGCCAGGCCCCGCAGGAGG	GTGCAGCCAGGCCCCGCAGG	2410.0	2254.0	1891.0	3057.0	1861.0	1696.0	2198.65547534632	-0.536587198754645	0.165843522039895	-3.23550291355706	0.0012142864617725	0.0239712985399639
hDel_1094:24	hDel_1094	chr2B	120864272	120864294	hDels	AAGGATTAGCAGTGGAAATGAGG	GAGGATTAGCAGTGGAAATG	1559.0	1379.0	1951.0	1365.0	3104.0	2254.0	1911.23473958261	0.466190859296614	0.228044075383459	2.04430156105879	0.0409237651255003	0.322945984768972
hDel_1094:25	hDel_1094	chr2B	120864342	120864364	hDels	GACCCTGAAAGTTAGTGTCCAGG	GACCCTGAAAGTTAGTGTCC	1514.0	1724.0	1459.0	1977.0	1999.0	1863.0	1747.80597115346	-0.0112590177264218	0.149489599102371	-0.0753163952143024	0.93996297703788	0.989327161943381
hDel_1094:26	hDel_1094	chr2B	120864364	120864386	hDels	CTGATTCAGAGGAAGCTGCAGGG	GTGATTCAGAGGAAGCTGCA	2641.0	2693.0	2537.0	2637.0	3736.0	2614.0	2797.15636918655	0.0882181593409471	0.157001440338279	0.561893949194797	0.574188276507907	0.898670082850282
hDel_1094:27	hDel_1094	chr2B	120864410	120864432	hDels	GGCAGGAAAGAGTGAAAAAGCGG	GGCAGGAAAGAGTGAAAAAG	2874.0	2325.0	3271.0	2597.0	2953.0	2840.0	2804.2654596547	0.0187215363116719	0.137433421278242	0.136222587908723	0.891645319042194	0.980297040506833
hDel_1094:28	hDel_1094	chr2B	120864470	120864492	hDels	GGCAGAACTTAGACACACACAGG	GGCAGAACTTAGACACACAC	2538.0	2244.0	2806.0	2242.0	2613.0	1902.0	2390.96311977725	-0.0386124575333349	0.141042629172212	-0.273764448095969	0.784265646486399	0.958013262564643
hDel_1094:29	hDel_1094	chr2B	120864574	120864596	hDels	TTACATCACAGGGTCAGCAGAGG	GTACATCACAGGGTCAGCAG	2639.0	2980.0	3038.0	2912.0	2682.0	1958.0	2705.57104584136	-0.110620353841895	0.152146323032082	-0.727065575016028	0.467185785961149	0.855123488756025
hDel_1094:30	hDel_1094	chr2B	120864640	120864662	hDels	CCAAGGCACTTAGGACATCGTGG	GCAAGGCACTTAGGACATCG	675.0	626.0	765.0	665.0	693.0	776.0	698.944019411025	0.0581621702788091	0.216166865564206	0.269061449945175	0.787882395316175	0.958821110618825
hDel_1094:31	hDel_1094	chr2B	120864670	120864692	hDels	GAAGCCAACACCCTAGGAGGAGG	GAAGCCAACACCCTAGGAGG	1303.0	1053.0	1695.0	1335.0	1112.0	960.0	1242.48535882553	-0.189418638345744	0.204813246083409	-0.924835878381636	0.355051284705565	0.79536644120505
hDel_1094:32	hDel_1094	chr2B	120864724	120864746	hDels	GTGAAGCATCTGGCCACCTGCGG	GTGAAGCATCTGGCCACCTG	1432.0	964.0	1565.0	1121.0	1275.0	1006.0	1227.28084030084	-0.123028765668411	0.209979937601793	-0.585907239870332	0.557937851816503	0.892648163929583
hDel_1094:33	hDel_1094	chr2B	120864767	120864789	hDels	TTGGAAGCCTGCATTTGCACAGG	GTGGAAGCCTGCATTTGCAC	1117.0	1305.0	1177.0	1232.0	1348.0	865.0	1173.60814424575	-0.0385785122236275	0.211059580307928	-0.182784937633928	0.854966767528775	0.973200186349603
hDel_1094:34	hDel_1094	chr2B	120864818	120864840	hDels	GCAGTCTATTGCGCAGCCAATGG	GCAGTCTATTGCGCAGCCAA	1435.0	1107.0	1651.0	1275.0	1338.0	1025.0	1304.77617759951	-0.125554188580518	0.186651968068121	-0.672664691832743	0.501160635153787	0.86991000783224
hDel_1094:35	hDel_1094	chr2B	120864895	120864917	hDels	GCAACACTTATATGGCAGCTAGG	GCAACACTTATATGGCAGCT	671.0	492.0	774.0	934.0	983.0	737.0	755.788676197889	-0.144413868265273	0.242013960671948	-0.596717097907531	0.550696275258176	0.889822634036915
hDel_1094:36	hDel_1094	chr2B	120864927	120864949	hDels	AAGGAACTCTGGAAAAGTAAGGG	GAGGAACTCTGGAAAAGTAA	1311.0	1710.0	2135.0	2350.0	2148.0	1255.0	1801.45982313556	-0.0249412407621789	0.244962194058434	-0.101816694033322	0.918902174591534	0.98530849901182
hDel_1094:37	hDel_1094	chr2B	120865004	120865026	hDels	AGAAGGAGCAAGCAGCAGATAGG	GGAAGGAGCAAGCAGCAGAT	2215.0	2103.0	2395.0	2786.0	2326.0	2835.0	2433.57150196659	-0.0764158555502829	0.136317104680748	-0.560574226757878	0.57508782545275	0.899216590593859
hDel_1094:38	hDel_1094	chr2B	120865029	120865051	hDels	AGGGCCCCACAGCCAGACACTGG	GGGGCCCCACAGCCAGACAC	2033.0	1661.0	1850.0	2389.0	1948.0	1814.0	1943.81820729985	-0.313210485792817	0.10968813532106	-2.85546367322264	0.0042974038705153	0.0688119297482511
hDel_1094:39	hDel_1094	chr2B	120865099	120865121	hDels	GAGAACTCCCTGGCATCCCAAGG	GAGAACTCCCTGGCATCCCA	1842.0	1447.0	1420.0	1995.0	2642.0	2262.0	1917.38099063251	-0.0796365662405528	0.183081879208545	-0.434977872112838	0.663578489171442	0.928684753534049
hDel_1094:40	hDel_1094	chr2B	120865119	120865141	hDels	CTCATGCTCCTCCTTAATGGTGG	GTCATGCTCCTCCTTAATGG	733.0	609.0	991.0	660.0	574.0	520.0	682.63763163448	-0.115573218864737	0.253464683131941	-0.45597365848628	0.648408920426415	0.924528849598788
hDel_1094:41	hDel_1094	chr2B	120865195	120865217	hDels	AATATCAAGCCTAATTGCTGGGG	GATATCAAGCCTAATTGCTG	1866.0	2128.0	2265.0	2182.0	2117.0	2432.0	2160.48234870092	0.115674948866785	0.130320616929246	0.887618180395719	0.374746170849131	0.806869019369589
hDel_1094:42	hDel_1094	chr2B	120865247	120865269	hDels	GACTTGGGTCTGAATCTCCAGGG	GACTTGGGTCTGAATCTCCA	1621.0	2033.0	2635.0	2675.0	1675.0	1978.0	2095.21111997821	-0.0748302588508551	0.217882752764389	-0.343442782420571	0.731265378830744	0.945842760537452
hDel_1094:43	hDel_1094	chr2B	120865290	120865312	hDels	AAAGAGCCAGAGTGCTGTGGAGG	GAAGAGCCAGAGTGCTGTGG	3230.0	3440.0	3318.0	3156.0	3333.0	2724.0	3205.3280159192	-0.0310850075666927	0.112436730691322	-0.27646666152213	0.782189662385969	0.957571035281903
hDel_1094:44	hDel_1094	chr2B	120865358	120865380	hDels	ATCCAGATTAGAATACAAGGAGG	GTCCAGATTAGAATACAAGG	2060.0	2560.0	2555.0	2415.0	1876.0	2313.0	2301.72344788905	0.0185120978091668	0.162338946937523	0.11403362014102	0.909211142247891	0.983021946945017
hDel_1094:45	hDel_1094	chr2B	120865361	120865383	hDels	TTTATCCAGATTAGAATACAAGG	GTTATCCAGATTAGAATACA	2311.0	2966.0	2807.0	3246.0	3834.0	2930.0	2993.41865002795	0.154347013102121	0.13107515769726	1.17754588904338	0.23897769288241	0.707411856423503
hDel_1094:46	hDel_1094	chr2B	120865459	120865481	hDels	AGTTGGTTTGCCCAAAGGTGAGG	GGTTGGTTTGCCCAAAGGTG	866.0	998.0	1002.0	835.0	727.0	541.0	833.302523327855	-0.137005797427224	0.226655177586627	-0.60446798033043	0.54553255114783	0.888138758046187
hDel_1094:47	hDel_1094	chr2B	120865460	120865482	hDels	GTTGGTTTGCCCAAAGGTGAGGG	GTTGGTTTGCCCAAAGGTGA	577.0	605.0	510.0	946.0	630.0	485.0	622.437362339988	-0.451183392036411	0.274699063674234	-1.6424642516127	0.100493828822522	0.508481114159832
hDel_1094:48	hDel_1094	chr2B	120865531	120865553	hDels	GTGACTGCAGGCAGATGATGAGG	GTGACTGCAGGCAGATGATG	2086.0	2349.0	2055.0	2428.0	2415.0	2128.0	2240.47887663473	-0.0407483971591868	0.134722824217512	-0.302460977906742	0.762300676322419	0.953174280778225
hDel_1094:49	hDel_1094	chr2B	120865588	120865610	hDels	AGTACAAGTTCTATCCAGTAAGG	GGTACAAGTTCTATCCAGTA	1702.0	1222.0	1774.0	1459.0	1350.0	1102.0	1437.60852677424	-0.258289459519637	0.169235310841831	-1.52621493844767	0.126956344338203	0.560552668414323
hDel_1094:50	hDel_1094	chr2B	120865626	120865648	hDels	AGGAGCTGGAGGAGTTGCAGGGG	GGGAGCTGGAGGAGTTGCAG	2390.0	2308.0	2308.0	3265.0	3164.0	3265.0	2762.06554423321	-0.0681308870421865	0.108770654373157	-0.626371951468193	0.531071002474949	0.882596356646688
hDel_1094:51	hDel_1094	chr2B	120865660	120865682	hDels	GAGCTTGGGGAACAAAGATGAGG	GAGCTTGGGGAACAAAGATG	1203.0	958.0	1491.0	1062.0	1214.0	1341.0	1208.64832194576	0.104386226994561	0.205481239850728	0.508008551390835	0.611447346158626	0.912152833431339
hDel_1094:52	hDel_1094	chr2B	120865720	120865742	hDels	CCAACCTGAAAATCACATTTTGG	GCAACCTGAAAATCACATTT	2255.0	2429.0	3142.0	2841.0	2590.0	2381.0	2597.25015573383	0.0136795957131782	0.13707042562378	0.0997997609690433	0.920503297823383	0.98555023888615
hDel_1094:53	hDel_1094	chr2B	120866104	120866126	hDels	TTAACGGGAAAACCAAATTGGGG	GTAACGGGAAAACCAAATTG	1729.0	1659.0	1166.0	1495.0	1876.0	1302.0	1540.57351011109	-0.137844181292056	0.225826158149038	-0.610399532197166	0.541597177963595	0.886672868961331
hDel_1094:54	hDel_1094	chr2B	120866116	120866138	hDels	TTTCCCGTTAAATATAGTGAAGG	GTTCCCGTTAAATATAGTGA	1137.0	1258.0	1383.0	1361.0	1327.0	1283.0	1288.01229937231	0.0422444800237237	0.142986593545595	0.295443642485635	0.767654998473162	0.954498771271167
hDel_1094:55	hDel_1094	chr2B	120866178	120866200	hDels	AAGCACGACAGGCATCGAGGAGG	GAGCACGACAGGCATCGAGG	1947.0	2908.0	3206.0	2216.0	2953.0	2832.0	2669.48689505793	0.482308408963824	0.102743956001945	4.69427524237722	2.67553593059163e-06	8.64324269064002e-05
hDel_1094:56	hDel_1094	chr2B	120866238	120866260	hDels	TGGACGTCACAGGGACACAAAGG	GGGACGTCACAGGGACACAA	729.0	883.0	1229.0	1137.0	1212.0	1161.0	1048.06400084062	0.254705058136064	0.193612293322535	1.31554176527291	0.188327890454019	0.653129947598265
hDel_1094:57	hDel_1094	chr2B	120866291	120866313	hDels	AGAAGCCACAGAAGCACCTGTGG	GGAAGCCACAGAAGCACCTG	1861.0	2339.0	2024.0	1853.0	2837.0	2766.0	2271.24850502869	0.3776879031614	0.15668903243326	2.41042973650547	0.0159337401346351	0.180624209032779
hDel_1094:58	hDel_1094	chr2B	120866322	120866344	hDels	GGTGTGCCCAGATCCTGACCTGG	GGTGTGCCCAGATCCTGACC	1422.0	1217.0	1438.0	1645.0	1156.0	989.0	1311.77332366014	-0.399855404814489	0.167362953794906	-2.38915121744619	0.0168873499662307	0.18775032260092
hDel_1095:1	hDel_1095	chr2B	121733320	121733342	hDels	GGGCGTGGCGTCTCACACGGTGG	GGGCGTGGCGTCTCACACGG	888.0	929.0	1205.0	841.0	1303.0	1087.0	1036.57574241416	0.344490038711065	0.185975523325341	1.85234074114379	0.0639769088818743	0.408646746244775
hDel_1095:2	hDel_1095	chr2B	121733323	121733345	hDels	GCTGGGCGTGGCGTCTCACACGG	GCTGGGCGTGGCGTCTCACA	1277.0	1018.0	1430.0	1273.0	1709.0	1168.0	1303.57577598224	0.0126976803695611	0.20229065876966	0.0627694844971534	0.949950065777898	0.990681046647908
hDel_1095:3	hDel_1095	chr2B	121733341	121733363	hDels	AGAAAGCACATGTGCCCAGCTGG	GGAAAGCACATGTGCCCAGC	1288.0	1118.0	1285.0	1240.0	2121.0	1711.0	1446.53334322857	0.209385597285615	0.205995307073234	1.01645809441269	0.309411293192487	0.764847796178899
hDel_1095:4	hDel_1095	chr2B	121733368	121733390	hDels	GTCACGTTACCATCAAGACCAGG	GTCACGTTACCATCAAGACC	1238.0	1271.0	954.0	1318.0	1499.0	862.0	1188.95655092473	-0.190256142976869	0.246767863194252	-0.770992383344108	0.440711446247236	0.842208938981429
hDel_1095:5	hDel_1095	chr2B	121733412	121733434	hDels	ACATCTAGTGACCAACCACAGGG	GCATCTAGTGACCAACCACA	1343.0	1214.0	1625.0	1751.0	2476.0	1717.0	1665.4016854888	0.127384569553513	0.178162086683479	0.7149925774041	0.47461362982759	0.858422215780115
hDel_1095:6	hDel_1095	chr2B	121733413	121733435	hDels	GACATCTAGTGACCAACCACAGG	GACATCTAGTGACCAACCAC	973.0	1077.0	1584.0	1066.0	1571.0	894.0	1185.84815790457	0.28464901858515	0.239378743822709	1.18911568353776	0.234394147571367	0.703015822367198
hDel_1095:7	hDel_1095	chr2B	121733451	121733473	hDels	CTGACCAGAAAACAAATGCAAGG	GTGACCAGAAAACAAATGCA	1849.0	2033.0	1594.0	2071.0	2378.0	2442.0	2054.16178471698	0.0651661537843329	0.170168748806879	0.382950184691601	0.701756700421923	0.938822005541186
hDel_1095:8	hDel_1095	chr2B	121733452	121733474	hDels	TGACCAGAAAACAAATGCAAGGG	GGACCAGAAAACAAATGCAA	2487.0	2413.0	3252.0	3148.0	2205.0	2745.0	2703.42465023285	-0.119789237997885	0.166816661482534	-0.718089170070262	0.472702307332752	0.857435805160588
hDel_1095:9	hDel_1095	chr2B	121733504	121733526	hDels	AAGTGGTTGCCTTGGCAACAGGG	GAGTGGTTGCCTTGGCAACA	1709.0	1555.0	1881.0	1486.0	1259.0	1604.0	1589.08437279258	-0.0557914743293181	0.166402637850958	-0.335279987444003	0.737413888658132	0.947482853503866
hDel_1095:10	hDel_1095	chr2B	121733513	121733535	hDels	TCACGTGCTCCCTGTTGCCAAGG	GCACGTGCTCCCTGTTGCCA	888.0	581.0	839.0	1049.0	1002.0	914.0	871.89409847158	-0.267598977645257	0.208290698714238	-1.28473800941244	0.198883851222741	0.665272438520228
hDel_1095:11	hDel_1095	chr2B	121733544	121733566	hDels	CGGCGCACACTCCACAGAAAAGG	GGGCGCACACTCCACAGAAA	1235.0	1343.0	1141.0	1205.0	1212.0	1282.0	1239.12887664547	-0.00040136344751	0.176071310501577	-0.0022795505205628	0.998181183409274	0.999704975087239
hDel_1095:12	hDel_1095	chr2B	121733564	121733586	hDels	ACTGAAACATCTCTCAGCAGCGG	GCTGAAACATCTCTCAGCAG	1709.0	1775.0	2034.0	1677.0	1968.0	1520.0	1778.81899184061	0.0690582908549137	0.135852631039449	0.508332376977379	0.611220267813309	0.912094217876156
hDel_1095:13	hDel_1095	chr2B	121733592	121733614	hDels	CCCGAAGAGAAGATGCCCACAGG	GCCGAAGAGAAGATGCCCAC	1913.0	2716.0	2844.0	2131.0	1968.0	1423.0	2174.54725611468	0.0509714819607862	0.194328834671966	0.262295001391986	0.793094015472118	0.960154780629029
hDel_1095:14	hDel_1095	chr2B	121733607	121733629	hDels	AGTTCCTGTCCAGCTCCTGTGGG	GGTTCCTGTCCAGCTCCTGT	1068.0	915.0	722.0	727.0	1574.0	1329.0	1050.54090100889	0.216450049672373	0.313485509257348	0.690462695341633	0.489903261675968	0.865093104218103
hDel_1095:15	hDel_1095	chr2B	121733643	121733665	hDels	CTGCTGTTTCATCCAGTCTCAGG	GTGCTGTTTCATCCAGTCTC	1362.0	1386.0	1981.0	2248.0	1830.0	1708.0	1736.21984121196	-0.0687202117573511	0.180472256178121	-0.380779922701949	0.703366558319824	0.939174060310319
hDel_1095:16	hDel_1095	chr2B	121733644	121733666	hDels	CTGAGACTGGATGAAACAGCAGG	GTGAGACTGGATGAAACAGC	2010.0	2095.0	2590.0	2707.0	2869.0	2952.0	2516.76335851415	0.127294487285566	0.112210236039202	1.13442847799638	0.256614859099771	0.722636342824378
hDel_1096:1	hDel_1096	chr2B	121834360	121834382	flanking	TGAGATGGATTTCTACCACGTGG	GGAGATGGATTTCTACCACG	1462.0	1904.0	1875.0	1711.0	1790.0	1931.0	1776.51779093923	0.213505611455946	0.13739371358132	1.553969289356	0.120191742292838	0.548479326671815
hDel_1096:2	hDel_1096	chr2B	121834392	121834414	flanking	AACACCCTATTTGCTCACAAAGG	GACACCCTATTTGCTCACAA	1081.0	1104.0	1494.0	1302.0	1509.0	1216.0	1275.8509621825	0.12516416048817	0.167979852801897	0.745114121726129	0.456202732800789	0.850256306276515
hDel_1096:3	hDel_1096	chr2B	121834431	121834453	flanking	AACCATAAAGATCATCTACATGG	GACCATAAAGATCATCTACA	3046.0	3745.0	3782.0	3520.0	3873.0	3334.0	3542.95087995282	0.134338553971928	0.105973822999273	1.26765790050671	0.204920145198525	0.672099208364646
hDel_1096:4	hDel_1096	chr2B	121834513	121834535	flanking	TGCAATCCCATGTTATGGGTGGG	GGCAATCCCATGTTATGGGT	1848.0	2366.0	2663.0	2540.0	2472.0	2288.0	2352.69976962808	0.133875211514808	0.135530395783982	0.987787357517847	0.323256800466627	0.775117735991921
hDel_1096:5	hDel_1096	chr2B	121834545	121834567	flanking	TGCAAAAACATGACAAATAAGGG	GGCAAAAACATGACAAATAA	1094.0	911.0	992.0	1065.0	1217.0	1130.0	1064.83946799727	-0.0695807712113495	0.177501295784646	-0.392001483165331	0.695057117925272	0.93703671778809
hDel_1096:6	hDel_1096	chr2B	121834546	121834568	flanking	TTGCAAAAACATGACAAATAAGG	GTGCAAAAACATGACAAATA	1875.0	1797.0	1739.0	1730.0	2508.0	2607.0	2033.27672600229	0.194018840782126	0.181434313188668	1.06936134280384	0.284906879233172	0.74674507108153
hDel_1096:7	hDel_1096	chr2B	121834569	121834591	flanking	AGAAAAATAGGGATGAAACATGG	GGAAAAATAGGGATGAAACA	1183.0	1441.0	1689.0	1969.0	1495.0	1391.0	1518.70831090172	-0.0756289938166397	0.193198919687678	-0.391456608240358	0.695459756405169	0.937124520225524
hDel_1096:8	hDel_1096	chr2B	121834626	121834648	flanking	ACCTCTTGTATTAAAACCATAGG	GCCTCTTGTATTAAAACCAT	473.0	585.0	532.0	583.0	844.0	575.0	593.940082322187	0.226483223754588	0.257831592394893	0.878415331693365	0.379718367139216	0.809805098263467
hDel_1096:9	hDel_1096	chr2B	121834661	121834683	flanking	AAAATCAAACATGACTTTCAAGG	GAAATCAAACATGACTTTCA	1414.0	1971.0	1672.0	2351.0	2281.0	2145.0	1957.40430432472	0.103868132349804	0.159606065967591	0.650778099943237	0.515189739192702	0.875568269256644
hDel_1096:10	hDel_1096	chr2B	121834684	121834706	flanking	CTATGGCTGTGGTGATGTGGGGG	GTATGGCTGTGGTGATGTGG	2048.0	1725.0	2195.0	2358.0	3106.0	3360.0	2440.01890684907	0.151422128965267	0.164927361303857	0.918114058020316	0.35855915573712	0.797532318370145
hDel_1096:11	hDel_1096	chr2B	121834737	121834759	flanking	TTGGGTAAATAGATGCTGTGTGG	GTGGGTAAATAGATGCTGTG	1003.0	998.0	1023.0	1025.0	1314.0	1257.0	1098.47014611927	0.131944212273857	0.174453905579249	0.75632707582989	0.449453118391614	0.8465483007284
hDel_1096:12	hDel_1096	chr2B	121834816	121834838	flanking	GGAAAGGAGCAGGCGCCGCGTGG	GGAAAGGAGCAGGCGCCGCG	1936.0	2917.0	2629.0	3247.0	2853.0	2965.0	2742.96768762278	0.138920649072436	0.161768034755336	0.858764522190956	0.390470444721107	0.816219053302226
hDel_1096:13	hDel_1096	chr2B	121834860	121834882	flanking	CTGTTCCTTGAGACATGCCGAGG	GTGTTCCTTGAGACATGCCG	2198.0	2323.0	2478.0	2412.0	2347.0	2682.0	2403.26008295988	0.0619121818038261	0.123730919033587	0.50037761205847	0.616809214331851	0.913946755727987
hDel_1096:14	hDel_1096	chr2B	121834897	121834919	flanking	GGATGAGTCAGAGCGAGCTAGGG	GGATGAGTCAGAGCGAGCTA	2668.0	2597.0	2283.0	2710.0	4188.0	3470.0	2963.67005056142	0.139523221423838	0.173625258201696	0.803588273209404	0.421634797876105	0.832756891521899
hDel_1096:15	hDel_1096	chr2B	121834918	121834940	flanking	AAAGAGCGAGAGTTACAGGAAGG	GAAGAGCGAGAGTTACAGGA	1257.0	1432.0	1600.0	1478.0	1366.0	1595.0	1452.29494072773	0.103105292164351	0.155955481715395	0.661120026242547	0.508535343323277	0.873288358875325
hDel_1097:1	hDel_1097	chr2B	122078038	122078060	hDels	GCTGGGTATCAAAGCACTCCCGG	GCTGGGTATCAAAGCACTCC	1427.0	1122.0	1757.0	1431.0	936.0	1528.0	1368.71365096083	-0.136122216911368	0.246437700068655	-0.552359549181987	0.580702038969406	0.901370628134804
hDel_1097:2	hDel_1097	chr2B	122078055	122078077	hDels	CATCTCGCGTGGTAACAGCTGGG	GATCTCGCGTGGTAACAGCT	901.0	1237.0	1104.0	1341.0	1020.0	940.0	1089.31554263254	-0.0851546358883173	0.222504956646245	-0.382708939035918	0.701935585779661	0.938856670385395
hDel_1097:3	hDel_1097	chr2B	122078056	122078078	hDels	CCAGCTGTTACCACGCGAGATGG	GCAGCTGTTACCACGCGAGA	673.0	826.0	859.0	925.0	1285.0	1606.0	1017.44860811813	0.451031671752531	0.208003249459261	2.1683876233908	0.030129206578528	0.271006012376189
hDel_1097:4	hDel_1097	chr2B	122078073	122078095	hDels	AGATGGAGATGCTGGTGACCGGG	GGATGGAGATGCTGGTGACC	1921.0	2217.0	2160.0	1677.0	2540.0	2290.0	2131.41503322062	0.319296723069908	0.141993130858746	2.24867725036321	0.0245330375865452	0.239171534887348
hDel_1097:5	hDel_1097	chr2B	122078074	122078096	hDels	GATGGAGATGCTGGTGACCGGGG	GATGGAGATGCTGGTGACCG	2159.0	2064.0	2689.0	2313.0	2660.0	2250.0	2345.68297051589	0.0737728225248666	0.123668997408286	0.596534491836381	0.550818218864287	0.88988887059781
hDel_1097:6	hDel_1097	chr2B	122078075	122078097	hDels	ATGGAGATGCTGGTGACCGGGGG	GTGGAGATGCTGGTGACCGG	1728.0	1781.0	1814.0	2042.0	2247.0	2101.0	1942.37053066782	0.0403526303607178	0.116299702841349	0.3469710530195	0.728613065755051	0.945224932095851
hDel_1097:7	hDel_1097	chr2B	122078190	122078212	hDels	TTCCATGGTTACTGTTACCTTGG	GTCCATGGTTACTGTTACCT	1689.0	2447.0	2298.0	2258.0	2606.0	2258.0	2249.79508541055	0.262802369616018	0.135380716838315	1.94120976571488	0.0522328390734527	0.368486154040166
hDel_1097:8	hDel_1097	chr2B	122078192	122078214	hDels	AGCCAAGGTAACAGTAACCATGG	GGCCAAGGTAACAGTAACCA	2349.0	3014.0	3497.0	2520.0	2291.0	1985.0	2617.3571991554	0.0702522237086851	0.154360165314987	0.455118868040396	0.649023724581827	0.92465762514653
hDel_1097:9	hDel_1097	chr2B	122078207	122078229	hDels	GAGTTATGTAACAAGAGCCAAGG	GAGTTATGTAACAAGAGCCA	1030.0	1106.0	1772.0	1273.0	1199.0	1750.0	1347.93321231414	0.310696313603432	0.232619533139608	1.33564154914268	0.181666462730672	0.644662343318366
hDel_1097:10	hDel_1097	chr2B	122078229	122078251	hDels	CTTGTTAGATCCAGATACTGAGG	GTTGTTAGATCCAGATACTG	972.0	861.0	1237.0	1132.0	1590.0	980.0	1116.98469117517	0.10223297831719	0.226718716031027	0.450924299973537	0.65204410913189	0.925586859992348
hDel_1097:11	hDel_1097	chr2B	122078230	122078252	hDels	TTGTTAGATCCAGATACTGAGGG	GTGTTAGATCCAGATACTGA	1031.0	1347.0	1380.0	1352.0	2011.0	1672.0	1451.28236113609	0.390002644457536	0.141027798456647	2.76543099109234	0.0056847631770217	0.0854904730475823
hDel_1097:12	hDel_1097	chr2B	122078239	122078261	hDels	TTAAAAAAACCCTCAGTATCTGG	GTAAAAAAACCCTCAGTATC	2152.0	2486.0	2371.0	2081.0	2095.0	1926.0	2192.5230556743	0.0296218247323363	0.12083452237657	0.24514372341393	0.80634514916602	0.962883943894274
hDel_1098:1	hDel_1098	chr2B	122137151	122137173	hDels	GGCTCCTGCAGGGGAGAGTGTGG	GGCTCCTGCAGGGGAGAGTG	1590.0	1474.0	1119.0	2777.0	5043.0	4044.0	2609.08117481231	0.145967891321586	0.365111870261052	0.399789497989261	0.689311566515829	0.935668821286923
hDel_1098:2	hDel_1098	chr2B	122137152	122137174	hDels	GCTCCTGCAGGGGAGAGTGTGGG	GCTCCTGCAGGGGAGAGTGT	1609.0	1977.0	1734.0	2578.0	5124.0	3497.0	2696.10134267428	0.430853226576418	0.186707392926757	2.30763881291748	0.0210192338717491	0.216911244038847
hDel_1098:3	hDel_1098	chr2B	122137155	122137177	hDels	GGTCCCACACTCTCCCCTGCAGG	GGTCCCACACTCTCCCCTGC	737.0	1101.0	1325.0	1167.0	1921.0	1527.0	1277.80971999688	0.602465988547003	0.15592371918641	3.86385080916869	0.0001116134063944	0.0028244404409639
hDel_1098:4	hDel_1098	chr2B	122137158	122137180	hDels	GCAGGGGAGAGTGTGGGACCAGG	GCAGGGGAGAGTGTGGGACC	1662.0	2239.0	2284.0	1671.0	1457.0	2125.0	1915.02547244143	0.242472023452308	0.189297185412721	1.28090664910654	0.200226457072313	0.666820114495021
hDel_1098:5	hDel_1098	chr2B	122137167	122137189	hDels	AGTGTGGGACCAGGTCTCCCAGG	GGTGTGGGACCAGGTCTCCC	931.0	1164.0	1085.0	1127.0	753.0	710.0	966.29421349848	-0.225188741600057	0.235340611788746	-0.95686307555875	0.338636370499166	0.784796918691578
hDel_1098:6	hDel_1098	chr2B	122137172	122137194	hDels	GGGACCAGGTCTCCCAGGACCGG	GGGACCAGGTCTCCCAGGAC	1297.0	1532.0	1119.0	1301.0	1957.0	1210.0	1398.30800916863	0.122433737342275	0.234743817484255	0.521563203045749	0.60197448912306	0.908809836164626
hDel_1098:7	hDel_1098	chr2B	122137176	122137198	hDels	AGCACCGGTCCTGGGAGACCTGG	GGCACCGGTCCTGGGAGACC	1287.0	711.0	707.0	1173.0	761.0	917.0	929.258315397772	-0.707456014746196	0.21500260552934	-3.2904532156921	0.0010002613347471	0.0202662858067521
hDel_1098:8	hDel_1098	chr2B	122137178	122137200	hDels	AGGTCTCCCAGGACCGGTGCTGG	GGGTCTCCCAGGACCGGTGC	959.0	746.0	1113.0	1322.0	1408.0	886.0	1060.11779476798	-0.169342771815736	0.229928663559108	-0.736501353047714	0.46142564444722	0.852690118680425
hDel_1098:9	hDel_1098	chr2B	122137179	122137201	hDels	GGTCTCCCAGGACCGGTGCTGGG	GGTCTCCCAGGACCGGTGCT	546.0	502.0	801.0	540.0	953.0	597.0	649.879220357885	0.339516672425411	0.289996144930224	1.17076270964603	0.241694170760982	0.709834079589291
hDel_1098:10	hDel_1098	chr2B	122137185	122137207	hDels	GCTGCACCCAGCACCGGTCCTGG	GCTGCACCCAGCACCGGTCC	1528.0	1634.0	1600.0	1806.0	2028.0	1533.0	1680.79777569374	-0.0044644490700099	0.147819269420717	-0.030202077763647	0.975905891472989	0.995837027119178
hDel_1099:1	hDel_1099	chr2B	122458738	122458760	flanking	CTGGGGTCTTAAGGATGACGAGG	GTGGGGTCTTAAGGATGACG	781.0	974.0	940.0	966.0	258.0	1247.0	867.637099458508	-0.0579388286669302	0.767404749581397	-0.0754997003843599	0.939817135916563	0.989319344268626
hDel_1099:2	hDel_1099	chr2B	122458739	122458761	flanking	TGGGGTCTTAAGGATGACGAGGG	GGGGGTCTTAAGGATGACGA	1882.0	1953.0	2328.0	1950.0	1364.0	1364.0	1815.65216984327	-0.209613450828965	0.168264811773955	-1.24573550832813	0.212861513032678	0.681221905201815
hDel_1099:3	hDel_1099	chr2B	122458806	122458828	flanking	CTGCCGACCAAAGAGACCACTGG	GTGCCGACCAAAGAGACCAC	1560.0	1865.0	1926.0	1846.0	1779.0	1851.0	1802.09578160674	0.0945157368783193	0.131545003225109	0.718504956942966	0.472445992600582	0.857340904735132
hDel_1099:4	hDel_1099	chr2B	122458867	122458889	flanking	GGGAATCGCCAGCTTCAACAGGG	GGGAATCGCCAGCTTCAACA	2558.0	2926.0	2715.0	2840.0	2739.0	2784.0	2760.56475117587	0.0192116044202995	0.117745684543763	0.163161855950305	0.870390998235387	0.976668612484354
hDel_1099:5	hDel_1099	chr2B	122458936	122458958	flanking	ACAAACCAGCGGGCTCGGAGCGG	GCAAACCAGCGGGCTCGGAG	1069.0	1575.0	1073.0	1507.0	1685.0	1355.0	1371.61830700082	0.130394973279335	0.216471124746487	0.602366590149344	0.546930144099973	0.888615241927348
hDel_1099:6	hDel_1099	chr2B	122458941	122458963	flanking	AACAAACAAACCAGCGGGCTCGG	GACAAACAAACCAGCGGGCT	1953.0	1960.0	2028.0	2484.0	2763.0	2576.0	2276.9194674052	0.0333685568561275	0.109641846185155	0.304341435475077	0.760867780421412	0.952934703406547
hDel_1099:7	hDel_1099	chr2B	122459021	122459043	flanking	GGAGTCTCCCGCTAGAGCCCAGG	GGAGTCTCCCGCTAGAGCCC	1041.0	977.0	1299.0	1140.0	1542.0	1271.0	1202.17293480428	0.175309635952616	0.173890936305719	1.00815856005515	0.313378348389464	0.767687048296857
hDel_1099:8	hDel_1099	chr2B	122459028	122459050	flanking	ACTACAGCCTGGGCTCTAGCGGG	GCTACAGCCTGGGCTCTAGC	765.0	590.0	580.0	1059.0	1307.0	1226.0	907.952952232689	-0.108258945190666	0.227144697048718	-0.476607847760787	0.633641394075017	0.919935501581466
hDel_1099:9	hDel_1099	chr2B	122459029	122459051	flanking	CACTACAGCCTGGGCTCTAGCGG	GACTACAGCCTGGGCTCTAG	1193.0	1572.0	1487.0	1453.0	659.0	989.0	1236.15903792267	-0.289160726201963	0.280127325184921	-1.03224748250132	0.301956196515577	0.759394874787683
hDel_1099:10	hDel_1099	chr2B	122459190	122459212	flanking	GGTTTCACCAGTATTGGCCATGG	GGTTTCACCAGTATTGGCCA	1282.0	957.0	1451.0	1206.0	2109.0	1013.0	1322.24291440994	0.0852181614888367	0.278259810834092	0.30625393309006	0.759411311133755	0.952640131023735
hDel_11:1	hDel_11	chr1	2305900	2305922	hDels	CTTTGACCTCTGCTTTGCTGAGG	GTTTGACCTCTGCTTTGCTG	1735.0	1990.0	1824.0	2068.0	2826.0	3169.0	2250.47636932273	0.301211137229533	0.162348354727718	1.85533840324226	0.063547917451326	0.40715014839965
hDel_11:2	hDel_11	chr1	2305906	2305928	hDels	CGTGGGCCTCAGCAAAGCAGAGG	GGTGGGCCTCAGCAAAGCAG	1596.0	1607.0	1955.0	1881.0	2404.0	1678.0	1839.62525336237	0.0984895375995501	0.157091970774355	0.626954624823054	0.530688979043161	0.882438230931834
hDel_11:3	hDel_11	chr1	2305907	2305929	hDels	CTCTGCTTTGCTGAGGCCCACGG	GTCTGCTTTGCTGAGGCCCA	1674.0	2068.0	1589.0	2150.0	2961.0	2173.0	2085.57017023253	0.159546038780896	0.180770722969671	0.882587822629129	0.377459010330582	0.808321341047897
hDel_11:4	hDel_11	chr1	2305910	2305932	hDels	TGCTTTGCTGAGGCCCACGGTGG	GGCTTTGCTGAGGCCCACGG	999.0	977.0	884.0	1208.0	516.0	1019.0	938.821660591341	-0.407105370371828	0.304488627994738	-1.33701338224974	0.181218268665418	0.643986590388204
hDel_11:5	hDel_11	chr1	2305911	2305933	hDels	GCTTTGCTGAGGCCCACGGTGGG	GCTTTGCTGAGGCCCACGGT	1246.0	1279.0	1440.0	1380.0	1288.0	559.0	1199.55671553907	-0.281475280009073	0.293042207855032	-0.960528116647002	0.336789487181326	0.783394775631793
hDel_11:6	hDel_11	chr1	2305939	2305961	hDels	TGGACCCCCCGCCCCGGGGCTGG	GGGACCCCCCGCCCCGGGGC	1067.0	704.0	676.0	1274.0	1043.0	1129.0	976.691630372019	-0.465148942189821	0.202905146463449	-2.2924452646824	0.021879962592428	0.222781717965823
hDel_11:7	hDel_11	chr1	2305943	2305965	hDels	CAGATGGACCCCCCGCCCCGGGG	GAGATGGACCCCCCGCCCCG	1430.0	977.0	872.0	2248.0	2166.0	1547.0	1517.59961331295	-0.490114786644379	0.189143596331662	-2.5912311923316	0.0095633220824212	0.126480059339833
hDel_11:8	hDel_11	chr1	2305944	2305966	hDels	ACAGATGGACCCCCCGCCCCGGG	GCAGATGGACCCCCCGCCCC	1831.0	1726.0	2496.0	2471.0	1499.0	1343.0	1892.11143911271	-0.359427432739307	0.214058817468774	-1.67910594382191	0.0931313980364242	0.491951486891828
hDel_11:9	hDel_11	chr1	2305945	2305967	hDels	GACAGATGGACCCCCCGCCCCGG	GACAGATGGACCCCCCGCCC	1228.0	177.0	70.0	1301.0	799.0	529.0	679.877815150441	-2.33035714383741	0.810587547760908	-2.87489876975605	0.0040415705349675	0.0654671817744921
hDel_11:10	hDel_11	chr1	2305959	2305981	hDels	GGGAAGCTGCTCAGGACAGATGG	GGGAAGCTGCTCAGGACAGA	1810.0	1850.0	1636.0	1784.0	2192.0	1558.0	1802.69081265069	-0.0263369073230528	0.170134509887699	-0.154800500735783	0.876978596439485	0.977705317302887
hDel_110:1	hDel_110	chr1	34951255	34951277	flanking	GTTACGCAATAAATTATCTGAGG	GTTACGCAATAAATTATCTG	1199.0	1182.0	1673.0	1441.0	1110.0	1291.0	1313.82172222031	-0.0469986677843149	0.195390495816983	-0.240537123301726	0.809913887629744	0.963601649087081
hDel_110:2	hDel_110	chr1	34951279	34951301	flanking	TGAAGGCAATATGAGGGAATAGG	GGAAGGCAATATGAGGGAAT	2020.0	2188.0	2129.0	2619.0	3001.0	2748.0	2432.68994599161	0.0823163334148626	0.112055656403646	0.734602215155863	0.462581788536171	0.853272697463852
hDel_110:3	hDel_110	chr1	34951312	34951334	flanking	AGGGTATAATGGGTAAGGACAGG	GGGGTATAATGGGTAAGGAC	1047.0	949.0	1410.0	1456.0	1422.0	1525.0	1289.30342219322	0.0564735984769828	0.18051749429114	0.312842800631287	0.754400096113023	0.951877481971686
hDel_110:4	hDel_110	chr1	34951344	34951366	flanking	TAGCTACTGGGTCCAAGTCCAGG	GAGCTACTGGGTCCAAGTCC	1241.0	1019.0	1298.0	1859.0	2035.0	2673.0	1663.77405530164	0.0815272738269772	0.197683725073148	0.412412674825963	0.680036974569436	0.933184759649446
hDel_110:5	hDel_110	chr1	34951356	34951378	flanking	TCAGTCAGGGAGCCTGGACTTGG	GCAGTCAGGGAGCCTGGACT	1066.0	1246.0	1353.0	1295.0	1628.0	1027.0	1261.85049167958	0.12096949850664	0.197811546702467	0.611539116513728	0.540842730461477	0.88640048777937
hDel_110:6	hDel_110	chr1	34951369	34951391	flanking	ATCATTCAGCTGGTCAGTCAGGG	GTCATTCAGCTGGTCAGTCA	1356.0	1866.0	1708.0	2392.0	2438.0	2139.0	1963.30187841341	0.129380852655105	0.150315796696703	0.860726919580917	0.389388463161775	0.815594592152145
hDel_110:7	hDel_110	chr1	34951438	34951460	flanking	AAGGAGTCCTCATATAGAGGAGG	GAGGAGTCCTCATATAGAGG	2025.0	2232.0	2418.0	2324.0	2182.0	2291.0	2242.49707715568	0.03813888079732	0.11686065894636	0.326362020727831	0.744150468820761	0.949192333201691
hDel_110:8	hDel_110	chr1	34951441	34951463	flanking	ATGAAGGAGTCCTCATATAGAGG	GTGAAGGAGTCCTCATATAG	1667.0	1384.0	1836.0	2329.0	2767.0	2501.0	2053.29149326702	0.0242245719797412	0.14174406363049	0.170903608654058	0.864299559116043	0.975378072424128
hDel_110:9	hDel_110	chr1	34951457	34951479	flanking	CTCACTGACAATAGTTATGAAGG	GTCACTGACAATAGTTATGA	1537.0	1069.0	1437.0	1844.0	1613.0	1094.0	1424.15419624959	-0.41211942323474	0.184391421373823	-2.23502492775537	0.0254157122605138	0.244382984108282
hDel_110:10	hDel_110	chr1	34951458	34951480	flanking	CTTCATAACTATTGTCAGTGAGG	GTTCATAACTATTGTCAGTG	1099.0	774.0	828.0	1150.0	1130.0	1322.0	1045.50023055151	-0.223540048791187	0.215306965481233	-1.038238815412	0.299158885858729	0.757190625505895
hDel_110:11	hDel_110	chr1	34951808	34951830	flanking	TAATGTGTATAAAAATTCTGAGG	GAATGTGTATAAAAATTCTG	1338.0	1131.0	1367.0	1753.0	1304.0	1301.0	1359.98810688373	-0.301270062269952	0.148020763376267	-2.0353229871145	0.0418183846832482	0.326735321635979
hDel_1100:1	hDel_1100	chr2B	122935808	122935830	flanking	TATATATAGTCTACTAGGGGAGG	GATATATAGTCTACTAGGGG	1684.0	1509.0	2231.0	1732.0	2274.0	2382.0	1955.01713244978	0.247267529599689	0.168819135059176	1.46468899697309	0.143005788256904	0.587172835186147
hDel_1100:2	hDel_1100	chr2B	122936573	122936595	flanking	ACTATATAGACACTATATAGTGG	GCTATATAGACACTATATAG	954.0	919.0	943.0	868.0	948.0	1002.0	939.726981641049	0.0319659183426838	0.184091277441165	0.173641678122963	0.862147075143974	0.974894611184278
hDel_1100:3	hDel_1100	chr2B	122936605	122936627	flanking	ATAGTGGACTATACATATAGTGG	GTAGTGGACTATACATATAG	2501.0	2321.0	3133.0	3162.0	3606.0	3987.0	3089.59433415469	0.157326696380455	0.134664402189485	1.16828719262483	0.242690939699394	0.71062815545829
hDel_1100:4	hDel_1100	chr2B	122936633	122936655	flanking	ATATAGTCGACTATATATAGTGG	GTATAGTCGACTATATATAG	1098.0	1285.0	1485.0	1583.0	1682.0	1152.0	1370.39546912772	0.0431765666077433	0.189903226581165	0.227360889991459	0.820143129211123	0.965937600721399
hDel_1100:5	hDel_1100	chr2B	122936656	122936678	flanking	ACTATATATAGACTATATAGTGG	GCTATATATAGACTATATAG	916.0	1204.0	1439.0	1270.0	1141.0	1619.0	1259.49724669657	0.289980905348305	0.209310365731659	1.38541110629976	0.165926796882867	0.622877559669399
hDel_1100:6	hDel_1100	chr2B	122936727	122936749	flanking	ACTATATAGAGTATATGTAGTGG	GCTATATAGAGTATATGTAG	1763.0	1796.0	2074.0	2114.0	2282.0	2120.0	2013.92162892492	0.060917353738826	0.10911204592527	0.558300902730281	0.576638928614034	0.899852103018956
hDel_1100:7	hDel_1100	chr2B	122936750	122936772	flanking	ACTATATAGATTATATGTAGTGG	GCTATATAGATTATATGTAG	1500.0	1760.0	2068.0	1377.0	1048.0	1431.0	1541.17862767648	0.0646831305168983	0.194211419507719	0.33305523784778	0.739092587233587	0.94801695405837
hDel_1100:8	hDel_1100	chr2B	122936830	122936852	flanking	AGACTATATATACTATATAGTGG	GGACTATATATACTATATAG	857.0	855.0	1143.0	1042.0	1153.0	1491.0	1082.11785773228	0.247424777756953	0.207173091438198	1.19429012734872	0.232364498177211	0.700925647269743
hDel_1100:9	hDel_1100	chr2B	122937115	122937137	flanking	CTAATAGAATAATGAGTGAGGGG	GTAATAGAATAATGAGTGAG	2537.0	2081.0	2722.0	2763.0	3655.0	3091.0	2783.43800843901	0.0606124980784989	0.144049549579633	0.420775339148086	0.673919141067125	0.931340677238558
hDel_1100:10	hDel_1100	chr2B	122937158	122937180	flanking	TTTGTGATCATTGTGTTTGGAGG	GTTGTGATCATTGTGTTTGG	1543.0	1798.0	1718.0	1765.0	1907.0	1492.0	1700.87419568335	0.0317610498408711	0.147783954793798	0.21491541409341	0.829833266978407	0.967748431585724
hDel_1100:11	hDel_1100	chr2B	122937238	122937260	flanking	TCGCCTCACTCACAGCACCGTGG	GCGCCTCACTCACAGCACCG	1879.0	1632.0	2271.0	1488.0	1485.0	1440.0	1705.99691845637	-0.023175577860138	0.145895375507777	-0.158850668017936	0.873786528277979	0.977208384926257
hDel_1100:12	hDel_1100	chr2B	122937267	122937289	flanking	TGTCATTTCTCACTTCAGGCAGG	GGTCATTTCTCACTTCAGGC	1434.0	1794.0	1739.0	1995.0	2070.0	1591.0	1761.13032299009	0.0497128280009742	0.158135579964971	0.314368392059436	0.753241259616521	0.95174021953198
hDel_1101:1	hDel_1101	chr2B	122939162	122939184	hDels	TGAAAACTTAACTTGACAAAAGG	GGAAAACTTAACTTGACAAA	1532.0	1137.0	2202.0	1890.0	1599.0	1848.0	1689.58276418792	-0.0465680179186473	0.223756975562937	-0.208118731500949	0.835136261747418	0.968894252810395
hDel_1101:2	hDel_1101	chr2B	122939218	122939240	hDels	ACAAAGAGAGTACTAAAAAATGG	GCAAAGAGAGTACTAAAAAA	1557.0	1852.0	1975.0	2504.0	2645.0	2616.0	2168.42546294797	0.149486285016148	0.111304962688103	1.34303342282263	0.179261151633856	0.641483847102304
hDel_1101:3	hDel_1101	chr2B	122939301	122939323	hDels	ATACAGATTAATATCCAATGTGG	GTACAGATTAATATCCAATG	1670.0	1809.0	1742.0	2208.0	2890.0	1330.0	1923.51060113668	-0.029058274900305	0.241735593691621	-0.120206852687876	0.904319289480835	0.982456197958933
hDel_1101:4	hDel_1101	chr2B	122939302	122939324	hDels	TACAGATTAATATCCAATGTGGG	GACAGATTAATATCCAATGT	1650.0	1486.0	2507.0	1679.0	2408.0	1340.0	1831.7544117066	0.169137608288704	0.233933776262734	0.723014910419538	0.469670723718416	0.856160586363343
hDel_1101:5	hDel_1101	chr2B	122939315	122939337	hDels	GTTCTTTCTAGTTCCCACATTGG	GTTCTTTCTAGTTCCCACAT	1639.0	1273.0	1371.0	1879.0	1835.0	2120.0	1676.01968174072	-0.155033024861574	0.167889613962243	-0.923422367844861	0.355787139602657	0.795876132729056
hDel_1101:6	hDel_1101	chr2B	122939416	122939438	hDels	AGAATGAAGTAAATACAAATTGG	GGAATGAAGTAAATACAAAT	2142.0	1684.0	2229.0	2459.0	3182.0	2250.0	2301.21901386009	-0.0375427602422385	0.164975716984155	-0.227565371004536	0.819984143547316	0.96587075836029
hDel_1101:7	hDel_1101	chr2B	122939552	122939574	hDels	TGTGTCTAGGCATTCTTGTTTGG	GGTGTCTAGGCATTCTTGTT	1644.0	1720.0	2318.0	2069.0	1761.0	1288.0	1795.73237255383	-0.124762502084225	0.195515009002446	-0.638122375979147	0.52339402183099	0.878903453353967
hDel_1101:8	hDel_1101	chr2B	122939619	122939641	hDels	CTGTGTCATTATTCTCTGAATGG	GTGTGTCATTATTCTCTGAA	1580.0	1273.0	1279.0	1748.0	1435.0	1504.0	1467.61348208278	-0.31137967550558	0.141315095733315	-2.20344241278515	0.0275635816311298	0.256819725975852
hDel_1101:9	hDel_1101	chr2B	122939620	122939642	hDels	CATTCAGAGAATAATGACACAGG	GATTCAGAGAATAATGACAC	1988.0	1615.0	2025.0	1999.0	2011.0	1987.0	1932.66997922498	-0.100851025570762	0.130025602870589	-0.775624364311823	0.437970810278458	0.840938414204426
hDel_1101:10	hDel_1101	chr2B	122939632	122939654	hDels	AATGACACAGGAGATTACACAGG	GATGACACAGGAGATTACAC	2101.0	2186.0	2639.0	2527.0	3248.0	2563.0	2523.86297413407	0.162410796551173	0.121454967513029	1.33720999541456	0.181154100130364	0.64390011576048
hDel_1101:11	hDel_1101	chr2B	122939666	122939688	hDels	TTTATCTACACATTACACACAGG	GTTATCTACACATTACACAC	1289.0	915.0	1311.0	1661.0	747.0	1087.0	1168.10704430286	-0.576613370721804	0.243155944126849	-2.37137271224181	0.0177221498319255	0.193638585255896
hDel_1102:1	hDel_1102	chr2B	123460612	123460634	hDels	GGGTGAGGCTGTGTGGATCAAGG	GGGTGAGGCTGTGTGGATCA	1978.0	1964.0	2498.0	2264.0	2699.0	2635.0	2324.61347980629	0.16828141942701	0.119539968260579	1.40774187809872	0.159207516429384	0.613004014013673
hDel_1102:2	hDel_1102	chr2B	123460695	123460717	hDels	TGGTAAATTAGCACATTGGTTGG	GGGTAAATTAGCACATTGGT	1187.0	1103.0	999.0	1143.0	1110.0	856.0	1068.66013814995	-0.230056370894519	0.18324844644535	-1.25543422253857	0.209321172472389	0.677219167205892
hDel_1102:3	hDel_1102	chr2B	123460746	123460768	hDels	ATCAAACAACCGGAATCTGGAGG	GTCAAACAACCGGAATCTGG	555.0	811.0	919.0	760.0	664.0	710.0	735.605732122987	0.199802121436418	0.244208296791519	0.818162708071253	0.413264285967858	0.828075970241505
hDel_1102:4	hDel_1102	chr2B	123460906	123460928	hDels	CAATCTAGCATTATGCAGTTTGG	GAATCTAGCATTATGCAGTT	1610.0	1799.0	1509.0	1225.0	1345.0	1513.0	1511.37229907768	0.100356753946085	0.177429878554755	0.565613608956591	0.571656474527106	0.897635079392992
hDel_1102:5	hDel_1102	chr2B	123460977	123460999	hDels	GCAAGTCTCTTCCGAGTGTATGG	GCAAGTCTCTTCCGAGTGTA	1001.0	622.0	894.0	1063.0	1083.0	989.0	935.720831419588	-0.263301076438533	0.212997102392344	-1.23617210507178	0.216394597169748	0.68505023075407
hDel_1102:6	hDel_1102	chr2B	123461025	123461047	hDels	ATGGCCAAGGCCTTCAGAAGTGG	GTGGCCAAGGCCTTCAGAAG	1019.0	1244.0	1123.0	1333.0	1799.0	1805.0	1374.59089842257	0.293738499090855	0.164551467772602	1.78508586442255	0.0742473904428129	0.44151529628361
hDel_1102:7	hDel_1102	chr2B	123461055	123461077	hDels	AATGCTGGAAACCAAATCCGAGG	GATGCTGGAAACCAAATCCG	853.0	1104.0	1316.0	1548.0	1576.0	1711.0	1335.14052506586	0.256466233285669	0.162870054918136	1.57466781364185	0.115333140883059	0.538714847785862
hDel_1102:8	hDel_1102	chr2B	123461126	123461148	hDels	GTTTATATTATGTTAACCCGAGG	GTTTATATTATGTTAACCCG	1321.0	1220.0	1178.0	1704.0	1355.0	955.0	1285.46531058319	-0.389604192360295	0.188374948614438	-2.06823781625936	0.0386176658825665	0.312811438478127
hDel_1102:9	hDel_1102	chr2B	123461142	123461164	hDels	CTGCAGTCAGCGATAACCTCGGG	GTGCAGTCAGCGATAACCTC	809.0	812.0	830.0	822.0	457.0	434.0	700.203467170303	-0.481124335388474	0.259783711104476	-1.85201887117157	0.0640231131090709	0.408770199117238
hDel_1102:10	hDel_1102	chr2B	123461187	123461209	hDels	GTCTGATTTATCTGGAAGACTGG	GTCTGATTTATCTGGAAGAC	1767.0	1975.0	1899.0	2136.0	2212.0	2180.0	2020.83374132185	0.054527041665805	0.120753572167722	0.451556344768574	0.651588625405251	0.925406945761978
hDel_1102:11	hDel_1102	chr2B	123461274	123461296	hDels	GGGAAGTTACATAAAGACGTAGG	GGGAAGTTACATAAAGACGT	1537.0	1763.0	1209.0	1786.0	2605.0	1982.0	1800.16632476168	0.121391479200196	0.215381741428596	0.563610816752727	0.573019023740599	0.898177277541346
hDel_1102:12	hDel_1102	chr2B	123461318	123461340	hDels	ATACATGTATTCCCCATGTGAGG	GTACATGTATTCCCCATGTG	2222.0	1828.0	1940.0	2122.0	2366.0	1586.0	2007.80267610508	-0.20938206749645	0.162525377148468	-1.28830384011463	0.197640216907513	0.664093536591425
hDel_1103:1	hDel_1103	chr2B	124712087	124712109	hDels	TGGCTGGGCTATGGATGAGCTGG	GGGCTGGGCTATGGATGAGC	1489.0	1377.0	1679.0	1413.0	1497.0	1777.0	1537.0376838415	0.0893736584840653	0.163887356590474	0.545335896211898	0.585522520127927	0.903140905546273
hDel_1103:2	hDel_1103	chr2B	124712092	124712114	hDels	GGGCTATGGATGAGCTGGACTGG	GGGCTATGGATGAGCTGGAC	1271.0	1184.0	1123.0	1029.0	1082.0	1291.0	1167.85058902498	-0.0019313975472116	0.196513642029028	-0.00982831281976	0.992158267188897	0.998495709111811
hDel_1103:3	hDel_1103	chr2B	124712167	124712189	hDels	GGCTAAGGCTGGGCTATAGCTGG	GGCTAAGGCTGGGCTATAGC	2383.0	2609.0	2879.0	3205.0	3726.0	3838.0	3079.29711990919	0.187843793748275	0.100027934822687	1.87791334571941	0.0603930203800164	0.396723700029839
hDel_1103:4	hDel_1103	chr2B	124712168	124712190	hDels	GCTAAGGCTGGGCTATAGCTGGG	GCTAAGGCTGGGCTATAGCT	1608.0	1625.0	2118.0	2332.0	2812.0	2557.0	2148.98399702975	0.173630166125328	0.123348280578881	1.40764156022664	0.159237234476999	0.613037068857168
hDel_1103:5	hDel_1103	chr2B	124712172	124712194	hDels	AGGCTGGGCTATAGCTGGGCTGG	GGGCTGGGCTATAGCTGGGC	2025.0	1624.0	2497.0	2026.0	2587.0	2994.0	2275.64781141958	0.198106340628301	0.188321975549415	1.05195551422154	0.292819960133158	0.752407552995979
hDel_1103:6	hDel_1103	chr2B	124712226	124712248	hDels	GGCTGTGGCTGGGCTATGGTTGG	GGCTGTGGCTGGGCTATGGT	2492.0	2901.0	2642.0	2789.0	3298.0	2981.0	2841.84497768646	0.130208023872957	0.117229905442524	1.11070655035883	0.266694681787743	0.7313535824141
hDel_1103:7	hDel_1103	chr2B	124712227	124712249	hDels	GCTGTGGCTGGGCTATGGTTGGG	GCTGTGGCTGGGCTATGGTT	1802.0	1544.0	1427.0	2916.0	2337.0	2359.0	2042.84006875146	-0.326197503290977	0.128180077711327	-2.54483777132358	0.0109328517841393	0.139137364381659
hDel_1103:8	hDel_1103	chr2B	124712237	124712259	hDels	GGCTATGGTTGGGCTATGGCTGG	GGCTATGGTTGGGCTATGGC	1882.0	1995.0	2824.0	2839.0	2647.0	1767.0	2306.82957479007	-0.0579951681924094	0.199267181041058	-0.291042247345586	0.771019008642734	0.955147809267838
hDel_1103:9	hDel_1103	chr2B	124712259	124712281	hDels	GGCTATGGTTGGGCTATAGCTGG	GGCTATGGTTGGGCTATAGC	1388.0	1152.0	1614.0	1708.0	1908.0	1860.0	1590.23373575884	0.0292064577749073	0.157548909523324	0.185380259776304	0.852930790485548	0.972828324891262
hDel_1103:10	hDel_1103	chr2B	124712260	124712282	hDels	GCTATGGTTGGGCTATAGCTGGG	GCTATGGTTGGGCTATAGCT	1266.0	1215.0	1473.0	1717.0	1487.0	991.0	1351.15877492207	-0.238981252970939	0.201116845650159	-1.18827069009746	0.234726781235868	0.703284750716416
hDel_1104:1	hDel_1104	chr2B	125213589	125213611	hDels	ACACGCTGAACTGACAAGCAAGG	GCACGCTGAACTGACAAGCA	498.0	667.0	413.0	505.0	950.0	537.0	591.506158865464	0.300264247424482	0.347651427678353	0.863693411040114	0.387756334163766	0.814767711961291
hDel_1104:2	hDel_1104	chr2B	125213730	125213752	hDels	CGACACGCTGAACGATGACAAGG	GGACACGCTGAACGATGACA	2793.0	2511.0	3116.0	3174.0	3436.0	2917.0	2975.01866486107	-0.0317859509789025	0.108048742762286	-0.294181590329408	0.768619147348649	0.954710074392046
hDel_1104:3	hDel_1104	chr2B	125213757	125213779	hDels	CGACACGCTGAACACTGACAAGG	GGACACGCTGAACACTGACA	1521.0	1443.0	1214.0	1537.0	1110.0	1264.0	1354.77607924203	-0.312002482231369	0.178564084311078	-1.74728576261633	0.0805877814835294	0.459192286016254
hDel_1104:4	hDel_1104	chr2B	125213840	125213862	hDels	GGACCGCTGACTGACAAGGAAGG	GGACCGCTGACTGACAAGGA	1977.0	1867.0	1611.0	2344.0	3127.0	2530.0	2222.16011756032	0.0040891534569445	0.170662556624912	0.0239604605592063	0.980884147547757	0.996771335711567
hDel_1104:5	hDel_1104	chr2B	125213861	125213883	hDels	CACGCTGAACTGACAAGGAAGGG	GACGCTGAACTGACAAGGAA	1623.0	1455.0	1766.0	1572.0	2303.0	1624.0	1713.11470760872	0.1109331801345	0.175023842442052	0.633817533581051	0.526199909150764	0.880202230170552
hDel_1104:6	hDel_1104	chr2B	125213950	125213972	hDels	TGGAACCTGACTGACAAGGAAGG	GGGAACCTGACTGACAAGGA	2431.0	3478.0	3003.0	2924.0	2587.0	2720.0	2864.08621272463	0.101887066485944	0.155090973040218	0.656950333656899	0.511212852273222	0.874381884814647
hDel_1104:7	hDel_1104	chr2B	125213985	125214007	hDels	AGGAAGCGACGTGACTGACAAGG	GGGAAGCGACGTGACTGACA	2178.0	2247.0	2582.0	2127.0	2765.0	2148.0	2334.78486218596	0.140379410335971	0.125827168106355	1.11565262453746	0.264570856888403	0.729385436055623
hDel_1104:8	hDel_1104	chr2B	125214033	125214055	hDels	CGGGGCGAAGCTGACTGACAAGG	GGGGGCGAAGCTGACTGACA	1824.0	1657.0	1885.0	1739.0	2482.0	1396.0	1822.04273073408	0.0143133202321693	0.204495996965502	0.0699931560742675	0.944199106940692	0.989825088788385
hDel_1104:9	hDel_1104	chr2B	125214067	125214089	hDels	TGAACTGGACTGGACAAGGAAGG	GGAACTGGACTGGACAAGGA	1441.0	1380.0	1820.0	1726.0	1481.0	1376.0	1533.21183458876	-0.101755465001683	0.156126401739724	-0.651750529492881	0.514562119968808	0.875332773548103
hDel_1104:10	hDel_1104	chr2B	125214130	125214152	hDels	CTGAAAAACCTGAACTGACAAGG	GTGAAAAACCTGAACTGACA	2483.0	3099.0	3446.0	3301.0	2927.0	3688.0	3147.41421861676	0.16645422556144	0.144801678880002	1.1495324284146	0.250336502947684	0.717132309384384
hDel_1104:11	hDel_1104	chr2B	125214197	125214219	hDels	AGGAAGCGAACCGACTGACAAGG	GGGAAGCGAACCGACTGACA	923.0	1207.0	1163.0	1290.0	1167.0	1070.0	1133.31751254983	0.0375118885334216	0.184866316061398	0.202913593631428	0.839202569124301	0.969606587914217
hDel_1104:12	hDel_1104	chr2B	125214238	125214260	hDels	GAGGCGACCGCTGACAAGGAAGG	GAGGCGACCGCTGACAAGGA	1081.0	1249.0	1462.0	977.0	1012.0	967.0	1128.89208110865	0.136430394387525	0.157108077607101	0.868385613683799	0.385183267817333	0.813343896674823
hDel_1104:13	hDel_1104	chr2B	125214257	125214279	hDels	CGACCGCTGAACTGACAAGGAGG	GGACCGCTGAACTGACAAGG	1627.0	1828.0	1669.0	2332.0	2386.0	1849.0	1934.39352072636	-0.0524316667883549	0.148807791653311	-0.352344902144028	0.724579617424302	0.943986893811191
hDel_1104:14	hDel_1104	chr2B	125214331	125214353	hDels	AAGGCGACTGACTGACAGGAAGG	GAGGCGACTGACTGACAGGA	3094.0	2955.0	2528.0	3639.0	4336.0	4596.0	3498.90565988883	0.0239538663911147	0.160079359214589	0.149637445506039	0.881050663539675	0.978388372243541
hDel_1104:15	hDel_1104	chr2B	125214376	125214398	hDels	GAAGGCGACGCTGAACGACAAGG	GAAGGCGACGCTGAACGACA	1702.0	2118.0	1939.0	1592.0	2641.0	2347.0	2048.88190476664	0.412448748209403	0.156188064162049	2.64071874135963	0.0082730367865764	0.113722916386652
hDel_1104:16	hDel_1104	chr2B	125214444	125214466	hDels	AAAACACAAACTGACAAGGAAGG	GAAACACAAACTGACAAGGA	1552.0	1634.0	1680.0	1750.0	1334.0	1450.0	1569.67415920544	-0.152629800032299	0.153012740399042	-0.997497330184768	0.318523169067018	0.771452786678297
hDel_1105:1	hDel_1105	chr2B	125627278	125627300	flanking	CATCTTTCTGGATTTGTCCATGG	GATCTTTCTGGATTTGTCCA	352.0	223.0	387.0	577.0	235.0	333.0	348.961616495673	-0.666830685417004	0.382217413857049	-1.74463711291396	0.081048056336667	0.460474023353928
hDel_1105:2	hDel_1105	chr2B	125627346	125627368	flanking	GTACCAAACCAAGACAGCCAGGG	GTACCAAACCAAGACAGCCA	1580.0	1539.0	2009.0	1937.0	946.0	1305.0	1557.90847498785	-0.36108674021264	0.235123133830799	-1.53573463542081	0.124603476736038	0.55694831435988
hDel_1105:3	hDel_1105	chr2B	125627368	125627390	flanking	CGTTCCATTCATTGAGACTGGGG	GGTTCCATTCATTGAGACTG	1908.0	1775.0	2202.0	2828.0	2518.0	2533.0	2273.44163661471	-0.0884327564052009	0.117643942759783	-0.751698339333729	0.452232489317489	0.848009209083695
hDel_1105:4	hDel_1105	chr2B	125627402	125627424	flanking	TAGAAATGTGAAAACTTCTAGGG	GAGAAATGTGAAAACTTCTA	1514.0	1898.0	1774.0	1764.0	2436.0	2151.0	1911.49330717864	0.295548838610527	0.133441366741672	2.21482172902709	0.0267723031634631	0.252298669893647
hDel_1105:5	hDel_1105	chr2B	125627500	125627522	flanking	AAATCTCGAACATACCCAGAAGG	GAATCTCGAACATACCCAGA	2070.0	1613.0	2344.0	2250.0	2940.0	2607.0	2282.67127840684	0.0732309074337619	0.163372886691021	0.448243946207915	0.653977149830339	0.925982127694975
hDel_1105:6	hDel_1105	chr2B	125627514	125627536	flanking	ACAGGATTCTGTCTCCTTCTGGG	GCAGGATTCTGTCTCCTTCT	1106.0	957.0	1695.0	1349.0	1825.0	1178.0	1336.36610925361	0.161436168893962	0.235950427597734	0.684195280074639	0.493851862311796	0.866942480411793
hDel_1105:7	hDel_1105	chr2B	125627515	125627537	flanking	CACAGGATTCTGTCTCCTTCTGG	GACAGGATTCTGTCTCCTTC	1224.0	988.0	1911.0	1489.0	1624.0	791.0	1326.8154774095	-0.0864105777842924	0.298443928119572	-0.289537060876882	0.772170423284037	0.95543599513446
hDel_1105:8	hDel_1105	chr2B	125627532	125627554	flanking	AGGGTGGTTGACTTTATCACAGG	GGGGTGGTTGACTTTATCAC	461.0	676.0	667.0	876.0	853.0	1092.0	762.406365722191	0.313376229579634	0.233156121320199	1.34406177202299	0.178928412537999	0.641066569872582
hDel_1105:9	hDel_1105	chr2B	125627570	125627592	flanking	TGGTGGGAGTGGGTGCCCTGAGG	GGGTGGGAGTGGGTGCCCTG	1351.0	1317.0	1321.0	2163.0	1969.0	1850.0	1644.50012113861	-0.140685354023846	0.125026119092997	-1.1252477085944	0.260484081566846	0.725988448799899
hDel_1105:10	hDel_1105	chr2B	125627645	125627667	flanking	CTTCGGTGAGTGCTCACCTGTGG	GTTCGGTGAGTGCTCACCTG	2203.0	1807.0	2121.0	2100.0	2399.0	2711.0	2215.87745715499	0.0174896355559499	0.160593111565101	0.1089065115278	0.913276641915915	0.984072781664068
hDel_1105:11	hDel_1105	chr2B	125627680	125627702	flanking	GGCCCATATGGTGACAGTGGCGG	GGCCCATATGGTGACAGTGG	2541.0	2140.0	2599.0	2895.0	2984.0	2465.0	2590.29135047841	-0.131829663354633	0.114140549724186	-1.15497659397289	0.248100011503763	0.715129021383788
hDel_1105:12	hDel_1105	chr2B	125627733	125627755	flanking	TCCGGGTGTAGTGATTCCGGAGG	GCCGGGTGTAGTGATTCCGG	749.0	604.0	1063.0	767.0	609.0	969.0	792.0873953897	0.0613191012918772	0.298016692391571	0.205757270842093	0.836980519893179	0.969405870218665
hDel_1105:13	hDel_1105	chr2B	125627749	125627771	flanking	TTCTAGCAGAGAGCACCCTCCGG	GTCTAGCAGAGAGCACCCTC	1490.0	1552.0	1719.0	1607.0	1184.0	1178.0	1460.05574617538	-0.195011093811562	0.163738631860632	-1.19099012612703	0.233657461122885	0.702277385807377
hDel_1106:1	hDel_1106	chr2B	126968819	126968841	hDels	TTATTAAACAGTGAGAGCAGAGG	GTATTAAACAGTGAGAGCAG	446.0	489.0	736.0	629.0	880.0	455.0	598.298809750374	0.222441654161549	0.320110210397358	0.694890843642346	0.487123711312922	0.863950499127835
hDel_1106:2	hDel_1106	chr2B	126968872	126968894	hDels	GGTGAAGTTCAGCTCTGCAGGGG	GGTGAAGTTCAGCTCTGCAG	1329.0	1550.0	1258.0	1559.0	1112.0	1697.0	1421.08162954576	-0.0600478903989762	0.227541441660962	-0.263898698894806	0.791857978249795	0.959862028522791
hDel_1106:3	hDel_1106	chr2B	126968937	126968959	hDels	TGAGTGGCCAGTGAGCTTGGAGG	GGAGTGGCCAGTGAGCTTGG	2585.0	2590.0	2698.0	2721.0	3731.0	3064.0	2880.85436564127	0.138091267087528	0.127449030577134	1.08350190238562	0.278585706913631	0.741713882063907
hDel_1106:4	hDel_1106	chr2B	126968967	126968989	hDels	CCCCAGCTCAAAGTACTAGGTGG	GCCCAGCTCAAAGTACTAGG	1291.0	1403.0	1583.0	1692.0	2261.0	2223.0	1723.80922082685	0.272743409310721	0.132895371239319	2.05231684721029	0.0401388797646699	0.319659750605926
hDel_1106:5	hDel_1106	chr2B	126969047	126969069	hDels	GGGATTCGGAGCCTCTTCCAGGG	GGGATTCGGAGCCTCTTCCA	2554.0	1968.0	2294.0	2695.0	1678.0	2040.0	2210.58057397653	-0.43181830745313	0.143685215575192	-3.00530785804581	0.002653121636863	0.046441082650407
hDel_1106:6	hDel_1106	chr2B	126969079	126969101	hDels	AAGAAGGGCAGTTCCCACCAAGG	GAGAAGGGCAGTTCCCACCA	2080.0	860.0	1349.0	2199.0	713.0	885.0	1354.37068099993	-1.22912244021372	0.216206353845532	-5.6849505962802	1.3085048050219e-08	5.46438875555406e-07
hDel_1106:7	hDel_1106	chr2B	126969125	126969147	hDels	AGATGGGAAAACGGAAGGCCTGG	GGATGGGAAAACGGAAGGCC	2149.0	2207.0	2889.0	3018.0	2873.0	2222.0	2541.47404477384	-0.0440995510603336	0.151015963086283	-0.292019135984566	0.770271992943114	0.955009998670075
hDel_1106:8	hDel_1106	chr2B	126969175	126969197	hDels	AGTCCTTGCAAACTCCTGGAAGG	GGTCCTTGCAAACTCCTGGA	1379.0	1337.0	1456.0	1294.0	1162.0	1446.0	1349.08102503616	-0.0166585895801579	0.169190699214097	-0.098460433448991	0.921566688785011	0.985818794475978
hDel_1106:9	hDel_1106	chr2B	126969229	126969251	hDels	CTGCTGAACGAGCAGAAGATGGG	GTGCTGAACGAGCAGAAGAT	1874.0	2206.0	2269.0	2293.0	2542.0	2531.0	2275.40237041088	0.167908265905468	0.107757588214839	1.55820363732256	0.119184983029671	0.546391243474093
hDel_1106:10	hDel_1106	chr2B	126969298	126969320	hDels	CAAGCCTGCCCATCTGTCCGGGG	GAAGCCTGCCCATCTGTCCG	3481.0	3369.0	3873.0	3760.0	3983.0	4808.0	3864.55382110744	0.107134917380193	0.134286697110878	0.797807375452346	0.424982280596405	0.834455435917734
hDel_1106:11	hDel_1106	chr2B	126969349	126969371	hDels	GTGCGGAACTCGTCCCCTGTTGG	GTGCGGAACTCGTCCCCTGT	2129.0	2127.0	2494.0	2615.0	3246.0	2692.0	2529.10113706118	0.113511412307373	0.113845592241913	0.997064621229865	0.318733144243706	0.771711567524655
hDel_1106:12	hDel_1106	chr2B	126969385	126969407	hDels	CTTGGTCCTGATGATGCCGGTGG	GTTGGTCCTGATGATGCCGG	1240.0	1445.0	1569.0	1239.0	1954.0	1240.0	1440.82268041267	0.284389542459205	0.188317908012955	1.51015665721839	0.131003455325245	0.567456950318052
hDel_1106:13	hDel_1106	chr2B	126969453	126969475	hDels	CAGACGCAGAGTCCTCAGTGGGG	GAGACGCAGAGTCCTCAGTG	1982.0	2099.0	1679.0	1675.0	2261.0	1602.0	1886.61318743084	0.0323415334211382	0.188868664523519	0.171238217322762	0.864036458189397	0.975369049270538
hDel_1106:14	hDel_1106	chr2B	126969482	126969504	hDels	TGGACAGCCCTTCCTGCTGGTGG	GGGACAGCCCTTCCTGCTGG	1223.0	1129.0	1217.0	1699.0	1523.0	1187.0	1320.50201851588	-0.231007186113195	0.156140734954406	-1.47948058641231	0.13901191617335	0.580827248091977
hDel_1106:15	hDel_1106	chr2B	126969558	126969580	hDels	GGTCTGATCCTTCTCCTGGAGGG	GGTCTGATCCTTCTCCTGGA	1411.0	2101.0	1575.0	1844.0	1587.0	1722.0	1709.27417572827	0.0798909320849083	0.198096109360306	0.403293796848878	0.686732104564209	0.935134159193215
hDel_1106:16	hDel_1106	chr2B	126969566	126969588	hDels	CCGCCCTGCCCTCCAGGAGAAGG	GCGCCCTGCCCTCCAGGAGA	478.0	693.0	810.0	824.0	1045.0	612.0	734.751187848325	0.278854691138921	0.276274965029389	1.00933753121372	0.312812786474768	0.767100984742865
hDel_1106:17	hDel_1106	chr2B	126969616	126969638	hDels	CCCCACCCTTGTCATCCAGGAGG	GCCCACCCTTGTCATCCAGG	1205.0	1322.0	1365.0	1422.0	1898.0	1195.0	1391.57942900768	0.10108783913077	0.19083422612639	0.529715456093389	0.596309230039346	0.906748511846813
hDel_1108:1	hDel_1108	chr2B	127161755	127161777	hDels	TGAAGGATGCCTGGAGGGCACGG	GGAAGGATGCCTGGAGGGCA	1128.0	1191.0	1297.0	1361.0	957.0	943.0	1147.8929624807	-0.231402553862009	0.188384872807495	-1.22834997531077	0.219315618129663	0.68804236474839
hDel_1108:2	hDel_1108	chr2B	127161758	127161780	hDels	AGGATGCCTGGAGGGCACGGTGG	GGGATGCCTGGAGGGCACGG	1484.0	1702.0	1873.0	1108.0	1305.0	1743.0	1543.8285739525	0.3309874812482	0.182483845215458	1.81379058983224	0.069709971811477	0.427884677261648
hDel_1108:3	hDel_1108	chr2B	127161759	127161781	hDels	GGATGCCTGGAGGGCACGGTGGG	GGATGCCTGGAGGGCACGGT	1288.0	1083.0	1414.0	1472.0	1152.0	1493.0	1313.89115761998	-0.133336825956586	0.186837866208701	-0.713649907603024	0.475443688585922	0.858836719791952
hDel_1108:4	hDel_1108	chr2B	127161804	127161826	hDels	GGCACTGAGGCCTGCAACAGTGG	GGCACTGAGGCCTGCAACAG	388.0	281.0	257.0	379.0	437.0	422.0	358.972760060743	-0.220526961498077	0.330659351452596	-0.666930968470409	0.504816228603603	0.871617929427517
hDel_1108:5	hDel_1108	chr2B	127161808	127161830	hDels	CTGAGGCCTGCAACAGTGGGTGG	GTGAGGCCTGCAACAGTGGG	1379.0	1500.0	1476.0	1497.0	1393.0	1827.0	1511.44251580232	0.0785057102874553	0.176954434658464	0.44364929558831	0.65729615956695	0.927080677882168
hDel_1108:6	hDel_1108	chr2B	127161842	127161864	hDels	GAGCATGCGGGCCCCAGGGAGGG	GAGCATGCGGGCCCCAGGGA	1570.0	164.0	442.0	1503.0	358.0	435.0	749.58999066825	-2.20187862302168	0.356177112546542	-6.1819767342124	6.33038572431229e-10	3.03421725788183e-08
hDel_1108:7	hDel_1108	chr2B	127161846	127161868	hDels	GGATGAGCATGCGGGCCCCAGGG	GGATGAGCATGCGGGCCCCA	2171.0	2084.0	2551.0	2361.0	2650.0	2338.0	2349.22815029181	0.0496843069434782	0.111193013785016	0.446829393792125	0.654998246496179	0.926362880745108
hDel_1108:8	hDel_1108	chr2B	127161854	127161876	hDels	TATTTCATGGATGAGCATGCGGG	GATTTCATGGATGAGCATGC	1631.0	1270.0	1310.0	1560.0	1454.0	2026.0	1540.13899809363	-0.128505186470539	0.210779496572028	-0.609666445553094	0.542082786301142	0.886881999195922
hDel_1108:9	hDel_1108	chr2B	127161855	127161877	hDels	CTATTTCATGGATGAGCATGCGG	GTATTTCATGGATGAGCATG	2148.0	2342.0	2818.0	2841.0	3644.0	2939.0	2761.49880452833	0.200769507944456	0.113325513543929	1.77161789667629	0.0764580068456754	0.447785221002202
hDel_1108:10	hDel_1108	chr2B	127161875	127161897	hDels	TAGGAATACTCCCATCTCAGAGG	GAGGAATACTCCCATCTCAG	1225.0	953.0	1547.0	1524.0	1168.0	1632.0	1334.15248963649	-0.0830626519720069	0.226357361534673	-0.366953614447761	0.713653618246979	0.941475010202777
hDel_1108:11	hDel_1108	chr2B	127161886	127161908	hDels	TCAGGTGGAGACCTCTGAGATGG	GCAGGTGGAGACCTCTGAGA	1547.0	1306.0	1500.0	1293.0	2232.0	1522.0	1557.2635516591	0.143476486222362	0.212821075915969	0.674164838256023	0.500206521430574	0.869349633781191
hDel_1108:12	hDel_1108	chr2B	127161891	127161913	hDels	TCAGAGGTCTCCACCTGATGTGG	GCAGAGGTCTCCACCTGATG	2394.0	2024.0	1592.0	2564.0	2097.0	2434.0	2184.35985952026	-0.320497897529424	0.175812152114559	-1.82295645479948	0.068309986363904	0.423298154327391
hDel_1109:1	hDel_1109	chr2B	127162375	127162397	hDels	TGGGGATGTGTGGCTTCATGAGG	GGGGGATGTGTGGCTTCATG	2181.0	2114.0	2854.0	2703.0	3663.0	3212.0	2758.03279027278	0.227495121001291	0.129583156498484	1.75559175396344	0.0791581412437982	0.455277901556621
hDel_1109:2	hDel_1109	chr2B	127162416	127162438	hDels	TTGCAGCTTGCAGCACAAGGAGG	GTGCAGCTTGCAGCACAAGG	1369.0	1133.0	1377.0	1610.0	1907.0	994.0	1387.21946219084	-0.180797120136776	0.231178944141889	-0.782065688585419	0.434175969967498	0.838996101786462
hDel_1109:3	hDel_1109	chr2B	127162467	127162489	hDels	CGGACTGGCTTTGCTCTGCAAGG	GGGACTGGCTTTGCTCTGCA	1785.0	1827.0	1911.0	2632.0	4872.0	5043.0	2952.78072628186	0.43554195577765	0.188011384304038	2.31657225114264	0.0205270444125469	0.213453707969281
hDel_1109:4	hDel_1109	chr2B	127162510	127162532	hDels	TTCCAGAAGAGCCTTTGGGGTGG	GTCCAGAAGAGCCTTTGGGG	1999.0	1773.0	1950.0	1730.0	2267.0	1833.0	1922.60912482244	0.0296679456191744	0.149345399051411	0.198653228071402	0.842534013316545	0.9705912033834
hDel_1109:5	hDel_1109	chr2B	127162548	127162570	hDels	GTGGAGAGAAGTGACAGGTGAGG	GTGGAGAGAAGTGACAGGTG	1167.0	1178.0	1277.0	1441.0	1187.0	1149.0	1230.82153205761	-0.151556595924365	0.153943128338776	-0.984497311181313	0.32487105285467	0.776260074109962
hDel_1109:6	hDel_1109	chr2B	127162604	127162626	hDels	GGGCCTCATGGGCAGAGCAAGGG	GGGCCTCATGGGCAGAGCAA	1561.0	1423.0	1551.0	2004.0	2281.0	2217.0	1822.33693317881	0.0127919305738898	0.132889578298187	0.0962598477450681	0.923314199808043	0.986073226272297
hDel_1109:7	hDel_1109	chr2B	127162689	127162711	hDels	ATGCGCCAGGAAAAACTTGGGGG	GTGCGCCAGGAAAAACTTGG	1311.0	1383.0	1477.0	1220.0	1886.0	1910.0	1523.58273886207	0.338988898760254	0.174363269965498	1.94415313974859	0.0518769867339475	0.367358442485753
hDel_1109:8	hDel_1109	chr2B	127162706	127162728	hDels	TGGGGGTAGAGCAAGAAAAGGGG	GGGGGGTAGAGCAAGAAAAG	1774.0	1678.0	2266.0	1946.0	2806.0	2244.0	2100.18224169288	0.222264951350623	0.151637823241454	1.46576194909306	0.142713150658481	0.586638096787285
hDel_1109:9	hDel_1109	chr2B	127162790	127162812	hDels	GCGCTATGACCAGGACCCCGTGG	GCGCTATGACCAGGACCCCG	393.0	231.0	420.0	470.0	461.0	491.0	406.878955390669	-0.171231573419257	0.331405997918186	-0.516682179848565	0.605378037770779	0.91017055652509
hDel_1109:10	hDel_1109	chr2B	127162806	127162828	hDels	GGTCCCAGAAGCAGAACCACGGG	GGTCCCAGAAGCAGAACCAC	2732.0	2546.0	2649.0	2869.0	3772.0	3015.0	2913.07714383225	0.0454693836871856	0.132846059488311	0.342271226277407	0.73214678743566	0.946070888693478
hDel_1109:11	hDel_1109	chr2B	127162894	127162916	hDels	TGCTCTTAGATATATTGCTATGG	GGCTCTTAGATATATTGCTA	199.0	81.0	66.0	20.0	50.0	21.0	75.8436079454271	-0.533983493474418	0.743169750302614	-0.718521566919244	0.472435754854472	0.857340904735132
hDel_1109:12	hDel_1109	chr2B	127162919	127162941	hDels	TAATAATAATAGTAACCCCAAGG	GAATAATAATAGTAACCCCA	2064.0	2683.0	2267.0	2505.0	3381.0	3191.0	2665.53625965109	0.296026546673465	0.137690945441496	2.14993473771479	0.0315603773965507	0.278776465580134
hDel_1109:13	hDel_1109	chr2B	127162946	127162968	hDels	ATAAAGGAGAGTGTGTCCACAGG	GTAAAGGAGAGTGTGTCCAC	1857.0	1760.0	1406.0	1960.0	2924.0	1899.0	1952.68793209146	-0.0083479893356418	0.214200827808775	-0.0389727220993488	0.96891213669666	0.994642343370431
hDel_1109:14	hDel_1109	chr2B	127163035	127163057	hDels	TTGGTCAGCCTTCCTAGAAGTGG	GTGGTCAGCCTTCCTAGAAG	1020.0	917.0	743.0	1082.0	1226.0	1979.0	1154.51657702572	0.0872116161342885	0.292952353371606	0.297698977770838	0.765932923695078	0.954055526443232
hDel_1109:15	hDel_1109	chr2B	127163086	127163108	hDels	TGTGGTGAATAGTCTTGCACAGG	GGTGGTGAATAGTCTTGCAC	1146.0	794.0	1138.0	1479.0	2072.0	1781.0	1379.57203945881	0.0152879989687224	0.210260298928904	0.0727098698451475	0.942036994339958	0.989564258713233
hDel_1109:16	hDel_1109	chr2B	127163142	127163164	hDels	CTGAGGAAGAACTGAGGATGTGG	GTGAGGAAGAACTGAGGATG	1287.0	1501.0	1686.0	1436.0	1354.0	1882.0	1522.83882601392	0.209811342795274	0.184549564318911	1.13688343600047	0.255587017418528	0.721666134721137
hDel_1109:17	hDel_1109	chr2B	127163189	127163211	hDels	CTGCCATGTTCTCCTCCTTGAGG	GTGCCATGTTCTCCTCCTTG	3432.0	2478.0	3622.0	2689.0	2817.0	2595.0	2944.44471360213	-0.122398446349631	0.141786631042352	-0.863258019813385	0.387995619924296	0.814852790726794
hDel_1109:18	hDel_1109	chr2B	127163208	127163230	hDels	GCAGCGCGGTCACGGCCCAGAGG	GCAGCGCGGTCACGGCCCAG	1346.0	1326.0	1729.0	1204.0	1476.0	1331.0	1401.03277330617	0.163541338798392	0.148251788503463	1.10313231596913	0.269969708893742	0.733985110431137
hDel_1109:19	hDel_1109	chr2B	127163245	127163267	hDels	GCACACACGCTCCGTTCCTGTGG	GCACACACGCTCCGTTCCTG	538.0	683.0	675.0	419.0	870.0	342.0	587.018043876875	0.389774631881749	0.36169604359195	1.07763034400641	0.281198755016492	0.74397913831229
hDel_1109:20	hDel_1109	chr2B	127163336	127163358	hDels	GGAACCAAGATGGAGGAGAAAGG	GGAACCAAGATGGAGGAGAA	1294.0	1798.0	1589.0	1343.0	1268.0	956.0	1382.63153631722	0.0157185107182903	0.202075868900969	0.0777851942628212	0.937998924028626	0.989166755183223
hDel_1109:21	hDel_1109	chr2B	127163374	127163396	hDels	AGAAAACAAGGTCTGGACAGAGG	GGAAAACAAGGTCTGGACAG	883.0	814.0	919.0	769.0	988.0	815.0	863.878022492836	0.0613849705103988	0.194645246776124	0.315368453774791	0.752481915891614	0.951571808753591
hDel_1109:22	hDel_1109	chr2B	127163494	127163516	hDels	AGATGTAGAGCTGCATCCACTGG	GGATGTAGAGCTGCATCCAC	1847.0	1736.0	1923.0	2048.0	2343.0	1762.0	1933.92780947406	-0.0425106246939732	0.137436755895676	-0.309310449136632	0.757085383185736	0.952161661604174
hDel_1109:23	hDel_1109	chr2B	127163517	127163539	hDels	CAGCGGTGGATTATCCAGAGAGG	GAGCGGTGGATTATCCAGAG	2360.0	3050.0	2720.0	3086.0	3735.0	2909.0	2959.46119311834	0.164444434271011	0.133983033195688	1.22735267554984	0.219690065259405	0.688450830286177
hDel_1109:24	hDel_1109	chr2B	127163580	127163602	hDels	CTGCTGTGGGATGAGCCCTGGGG	GTGCTGTGGGATGAGCCCTG	2057.0	2721.0	2626.0	2436.0	3038.0	3753.0	2758.65363234286	0.398918755193013	0.144610269549368	2.7585783252885	0.0058053391186225	0.0867913269661536
hDel_1109:25	hDel_1109	chr2B	127163622	127163644	hDels	TGATGACTAGAAACAGTGCAAGG	GGATGACTAGAAACAGTGCA	1289.0	1646.0	1532.0	1942.0	1880.0	1816.0	1673.43661573226	0.0804500997018091	0.146882495930051	0.547717406300895	0.583885958342253	0.902431352590053
hDel_1109:26	hDel_1109	chr2B	127163687	127163709	hDels	TTCTCATAACATATGTACGGTGG	GTCTCATAACATATGTACGG	822.0	807.0	796.0	724.0	436.0	474.0	683.990535692873	-0.390729865748604	0.240394326891775	-1.62537057675454	0.104083621390914	0.51631592498492
hDel_1109:27	hDel_1109	chr2B	127163744	127163766	hDels	TCTCTTAGATTTAAAAATCTTGG	GCTCTTAGATTTAAAAATCT	47.0	24.0	81.0	58.0	57.0	121.0	63.8114965102863	0.33987909292663	0.739050895316885	0.459885909184778	0.645598114821238	0.923736324487008
hDel_1109:28	hDel_1109	chr2B	127163783	127163805	hDels	ACAGCTGTAAGGTAAAAGCCTGG	GCAGCTGTAAGGTAAAAGCC	941.0	983.0	896.0	1142.0	1032.0	1245.0	1036.91932158467	-0.0318388687315993	0.194486951197231	-0.163706966126026	0.869961833362806	0.976534341355726
hDel_1109:29	hDel_1109	chr2B	127163802	127163824	hDels	CTGGACTCCTAAACTGGAATTGG	GTGGACTCCTAAACTGGAAT	604.0	513.0	617.0	516.0	487.0	360.0	518.309845121381	-0.229295361053264	0.251648661341724	-0.91117258415253	0.362204446897611	0.799580415671568
hDel_1109:30	hDel_1109	chr2B	127163893	127163915	hDels	CTAGAAATAACTAGCCAATGTGG	GTAGAAATAACTAGCCAATG	1415.0	1607.0	1329.0	1629.0	1032.0	1176.0	1372.20705903813	-0.289270611742207	0.20390793411202	-1.41863342886546	0.156005914673246	0.607701957216871
hDel_1109:31	hDel_1109	chr2B	127163907	127163929	hDels	GGTGCTCATTACTACCACATTGG	GGTGCTCATTACTACCACAT	1484.0	1393.0	1606.0	1294.0	950.0	1166.0	1324.65055773136	-0.170716481194455	0.172271769445004	-0.990971891357715	0.321699305819239	0.774035828588483
hDel_1109:32	hDel_1109	chr2B	127163957	127163979	hDels	TCAGTTGTTTATCTATTGAGTGG	GCAGTTGTTTATCTATTGAG	1540.0	1873.0	1970.0	1949.0	2519.0	2290.0	2008.41617102558	0.277224276346392	0.11091616299455	2.49940377364129	0.0124402479052683	0.152329973025041
hDel_1109:33	hDel_1109	chr2B	127164013	127164035	hDels	CTGCTGTGGCAAGAAGTTCCAGG	GTGCTGTGGCAAGAAGTTCC	1153.0	1407.0	1106.0	1346.0	1714.0	852.0	1258.75602817846	-0.009071527208041	0.264172368497476	-0.0343394248976033	0.972606486873779	0.995235261104507
hDel_1109:34	hDel_1109	chr2B	127164087	127164109	hDels	AAAAAGAAAACTATCAACACTGG	GAAAAGAAAACTATCAACAC	1602.0	1451.0	2026.0	1880.0	1972.0	2440.0	1882.51556175964	0.138179653893316	0.17190281033556	0.80382428666282	0.421498461448467	0.832653402370591
hDel_1109:35	hDel_1109	chr2B	127164099	127164121	hDels	ATCAACACTGGAACACCTGCTGG	GTCAACACTGGAACACCTGC	1224.0	1308.0	1253.0	930.0	1217.0	1269.0	1204.58267078109	0.204916520049227	0.179911136201651	1.13898741554025	0.254708403094628	0.720968926482815
hDel_1109:36	hDel_1109	chr2B	127164188	127164210	hDels	CAAAAGCCTAATAACTTCAGTGG	GAAAAGCCTAATAACTTCAG	1256.0	1183.0	1146.0	1950.0	1356.0	1816.0	1441.39123171085	-0.232414015236671	0.184999928799986	-1.2562924577552	0.209009955444499	0.676883052389779
hDel_111:1	hDel_111	chr1	35400229	35400251	hDels	CTCAGACGGCTCCAAAGCACTGG	GTCAGACGGCTCCAAAGCAC	1076.0	1572.0	1360.0	1628.0	1536.0	1625.0	1459.86043572925	0.167071040592639	0.178364121881932	0.936685241571346	0.348920490008898	0.791554270446451
hDel_111:2	hDel_111	chr1	35400232	35400254	hDels	GTGCTTTGGAGCCGTCTGAGGGG	GTGCTTTGGAGCCGTCTGAG	1082.0	1200.0	1238.0	965.0	747.0	524.0	968.519814758774	-0.263699180952004	0.235222945291746	-1.12106062027639	0.262262059596103	0.727319277011892
hDel_111:3	hDel_111	chr1	35400289	35400311	hDels	GGGCAAGGCACAAGCAGCAGAGG	GGGCAAGGCACAAGCAGCAG	1006.0	1385.0	1610.0	1652.0	1720.0	1352.0	1441.68336269947	0.185638717172021	0.184817889427585	1.00444127863909	0.315165961888937	0.768987420306236
hDel_111:4	hDel_111	chr1	35400309	35400331	hDels	TCAGTGATCATAAACAACAGGGG	GCAGTGATCATAAACAACAG	734.0	523.0	703.0	861.0	607.0	864.0	712.905879413459	-0.276906299816667	0.257456590465208	-1.07554558737966	0.282130533636097	0.744639605170683
hDel_111:5	hDel_111	chr1	35400334	35400356	hDels	AGTGAATATTGGGGAACTGCAGG	GGTGAATATTGGGGAACTGC	1096.0	1178.0	1430.0	1849.0	1581.0	1342.0	1399.10664172366	-0.0901481639815147	0.17267365252726	-0.522072491443263	0.601619858709349	0.908708855048868
hDel_111:6	hDel_111	chr1	35400337	35400359	hDels	GAATATTGGGGAACTGCAGGAGG	GAATATTGGGGAACTGCAGG	1602.0	2520.0	2008.0	1819.0	2327.0	2758.0	2169.60517114607	0.464703158250557	0.169770671935692	2.73724049597084	0.0061956980513885	0.0911863185911232
hDel_111:7	hDel_111	chr1	35400386	35400408	hDels	GGGGCTTGGTGGTGAAGCAGAGG	GGGGCTTGGTGGTGAAGCAG	1941.0	1963.0	2280.0	2143.0	2105.0	2687.0	2180.4646431653	0.112505209778859	0.152450423563438	0.737978991131131	0.460527215815548	0.852287020392195
hDel_111:8	hDel_111	chr1	35400402	35400424	hDels	GCAGAGGGAACCTAAGAGCGAGG	GCAGAGGGAACCTAAGAGCG	1015.0	771.0	1118.0	1328.0	1245.0	895.0	1053.08958521675	-0.250416481194245	0.206440495061736	-1.21302015440022	0.225122115011418	0.694054004747516
hDel_111:9	hDel_111	chr1	35400437	35400459	hDels	GGGGAACCTCATGGAAGGACTGG	GGGGAACCTCATGGAAGGAC	775.0	790.0	1058.0	1118.0	974.0	1397.0	1010.69905795128	0.135983814872404	0.227771910897242	0.597017491475284	0.550495702539313	0.889779415812157
hDel_111:10	hDel_111	chr1	35400443	35400465	hDels	AGCTGTCCAGTCCTTCCATGAGG	GGCTGTCCAGTCCTTCCATG	1812.0	1758.0	1473.0	1600.0	2031.0	1911.0	1763.80508173137	0.0296652355527225	0.17997840871002	0.164826635402244	0.86908043875273	0.97642783596159
hDel_111:11	hDel_111	chr1	35400477	35400499	hDels	GCTCTCCAGGCAGCAGCACAGGG	GCTCTCCAGGCAGCAGCACA	480.0	277.0	584.0	517.0	708.0	375.0	484.149623777603	-0.0991458584041539	0.379974479664092	-0.260927677279279	0.794148280592446	0.960411091469554
hDel_111:12	hDel_111	chr1	35400478	35400500	hDels	GGCTCTCCAGGCAGCAGCACAGG	GGCTCTCCAGGCAGCAGCAC	276.0	276.0	217.0	332.0	564.0	387.0	337.491815230005	0.13238485623122	0.364833442658844	0.362863818805703	0.716706615643612	0.941792461019177
hDel_1110:1	hDel_1110	chr2B	127320173	127320195	hDels	ACTTCTAGGAGCAAACACTGGGG	GCTTCTAGGAGCAAACACTG	1223.0	1784.0	1471.0	1831.0	1389.0	1620.0	1551.71363187087	0.0260440992137605	0.206240361090652	0.126280322028301	0.899510032300234	0.98168166024267
hDel_1110:2	hDel_1110	chr2B	127320231	127320253	hDels	AAAAGCACCGGCTATCTGGATGG	GAAAGCACCGGCTATCTGGA	1717.0	1538.0	1742.0	2210.0	1756.0	1628.0	1758.51192276175	-0.262759998596486	0.126069666209931	-2.08424442211926	0.0371379399329098	0.305815082934122
hDel_1110:3	hDel_1110	chr2B	127320286	127320308	hDels	GGAGCAATTGGACATCCAGGTGG	GGAGCAATTGGACATCCAGG	2285.0	2512.0	2726.0	2986.0	2583.0	2113.0	2527.2898737343	-0.11707565146348	0.14056474953976	-0.832894817845955	0.404904052547149	0.823847477932585
hDel_1110:4	hDel_1110	chr2B	127320335	127320357	hDels	ACAGCCATCTTGTACCCACAAGG	GCAGCCATCTTGTACCCACA	2790.0	3443.0	3284.0	3814.0	3938.0	3706.0	3477.12966094397	0.102929277243038	0.109160495351342	0.94291691249432	0.345723403500408	0.789261343854849
hDel_1110:5	hDel_1110	chr2B	127320385	127320407	hDels	GACTGCCCATCGCTAAGGGGAGG	GACTGCCCATCGCTAAGGGG	1845.0	1531.0	2393.0	2509.0	1768.0	1622.0	1935.26869131384	-0.288190995547776	0.188994612855942	-1.52486354607072	0.127293135987821	0.561043781776814
hDel_1110:6	hDel_1110	chr2B	127320392	127320414	hDels	TTAGCGATGGGCAGTCAGAATGG	GTAGCGATGGGCAGTCAGAA	1415.0	1560.0	1899.0	1662.0	1418.0	2110.0	1674.35507195982	0.156506732846121	0.196840444538357	0.79509438831624	0.426558598716118	0.835102844472949
hDel_1110:7	hDel_1110	chr2B	127320479	127320501	hDels	AAATGCAACAAACCCCACGGAGG	GAATGCAACAAACCCCACGG	776.0	941.0	909.0	1055.0	852.0	972.0	915.617329105829	-0.0130043340375246	0.205042025176391	-0.0634227740695468	0.949429852670698	0.990640578912487
hDel_1110:8	hDel_1110	chr2B	127320522	127320544	hDels	CCCCTGCTGCCCAGACCGTGGGG	GCCCTGCTGCCCAGACCGTG	1371.0	1557.0	1235.0	1879.0	2294.0	2148.0	1731.22597357009	0.103204474321456	0.171154378334368	0.602990559317361	0.546514969621585	0.888474997253636
hDel_1110:9	hDel_1110	chr2B	127320583	127320605	hDels	CGCTGGAGCCAGCTGGACGGAGG	GGCTGGAGCCAGCTGGACGG	1896.0	1505.0	1987.0	2177.0	2113.0	2630.0	2038.61917080849	-0.0346568414683737	0.16914244771545	-0.204897362764179	0.837652315717647	0.969451715111171
hDel_1110:10	hDel_1110	chr2B	127320595	127320617	hDels	CTGGACGGAGGCCTGACTGTGGG	GTGGACGGAGGCCTGACTGT	1909.0	1543.0	1689.0	1911.0	2163.0	1627.0	1800.67895405031	-0.165536703612907	0.151486240589215	-1.09275075392354	0.274503249003549	0.738191577197398
hDel_1110:11	hDel_1110	chr2B	127320642	127320664	hDels	GGGAGGGCAACAGACAGGGGTGG	GGGAGGGCAACAGACAGGGG	1616.0	1587.0	1682.0	1858.0	2118.0	1484.0	1715.68134031282	-0.0514181213256379	0.156356237810854	-0.328852382517921	0.742267267470463	0.948775461717333
hDel_1110:12	hDel_1110	chr2B	127320720	127320742	hDels	GAGTGGGGGCAGCATCCCAGGGG	GAGTGGGGGCAGCATCCCAG	1373.0	1453.0	1565.0	1499.0	1379.0	1137.0	1401.78428443913	-0.0963294862207502	0.152969525615357	-0.629729914067796	0.528871307293965	0.881643551764775
hDel_1110:13	hDel_1110	chr2B	127320778	127320800	hDels	GGACTGGAGGCAGAAAGCAAGGG	GGACTGGAGGCAGAAAGCAA	1732.0	1195.0	1657.0	1802.0	3149.0	2319.0	1947.34397053666	0.0938824776710619	0.224820010879862	0.417589507729498	0.676247269375447	0.932154638196917
hDel_1110:14	hDel_1110	chr2B	127320827	127320849	hDels	CAGGCGGTGATGGCTGAGAGGGG	GAGGCGGTGATGGCTGAGAG	1800.0	1900.0	2502.0	2512.0	4281.0	3373.0	2683.26431699877	0.406070565619807	0.147965157916676	2.74436611522071	0.0060627879516669	0.0897383818491914
hDel_1110:15	hDel_1110	chr2B	127320885	127320907	hDels	TGGCCTATGTCACAACCTGGAGG	GGGCCTATGTCACAACCTGG	1962.0	1833.0	1669.0	2166.0	2392.0	1437.0	1903.53480102073	-0.207517383263348	0.191770280709338	-1.0821144052966	0.279201695638629	0.742188118502313
hDel_1110:16	hDel_1110	chr2B	127320910	127320932	hDels	CTGGGCTGGGCGGCTCTGTGTGG	GTGGGCTGGGCGGCTCTGTG	1330.0	1210.0	1597.0	1861.0	1780.0	1734.0	1571.26137177146	-0.0400560678524965	0.141161506542503	-0.283760557914107	0.776593882761426	0.956438530384897
hDel_1110:17	hDel_1110	chr2B	127320938	127320960	hDels	CCCAGCCCACAGCTCCGGGAGGG	GCCAGCCCACAGCTCCGGGA	275.0	401.0	396.0	536.0	578.0	463.0	435.964691977665	0.202111272858983	0.284465964026152	0.710493691401344	0.477398041648766	0.859787320979449
hDel_1110:18	hDel_1110	chr2B	127321021	127321043	hDels	CAGTCCTTCTGCAGAGCCCGTGG	GAGTCCTTCTGCAGAGCCCG	3176.0	2681.0	3506.0	3136.0	3421.0	3164.0	3171.45519896774	-0.0223787844593021	0.115466600689987	-0.193811754443056	0.846323282814994	0.971558455355395
hDel_1110:19	hDel_1110	chr2B	127321055	127321077	hDels	TCTACTCAGGCAGACACCAGAGG	GCTACTCAGGCAGACACCAG	2234.0	2687.0	2070.0	2833.0	2574.0	3127.0	2582.3585917401	0.0242211400382275	0.17134005907201	0.141362972380253	0.887583204235888	0.979412897759246
hDel_1110:20	hDel_1110	chr2B	127321129	127321151	hDels	GGCCCAGTTACCATCAAACAGGG	GGCCCAGTTACCATCAAACA	2008.0	1692.0	1627.0	2023.0	1051.0	1332.0	1634.55522195833	-0.552166721890471	0.181337542820367	-3.04496638314686	0.0023270631897738	0.0415873843811404
hDel_1110:21	hDel_1110	chr2B	127321166	127321188	hDels	ACCCTGACTCAGGACCACCGAGG	GCCCTGACTCAGGACCACCG	770.0	561.0	733.0	888.0	1233.0	959.0	846.848489076755	-0.0228383678944699	0.236397831475048	-0.0966098874594816	0.923036204171341	0.986059307557593
hDel_1110:22	hDel_1110	chr2B	127321223	127321245	hDels	CCCCAGAGCTTGCCCTGCAGAGG	GCCCAGAGCTTGCCCTGCAG	1244.0	910.0	1452.0	1170.0	1752.0	1077.0	1257.16865179611	0.0486547912487507	0.241825634783525	0.201197822936783	0.840543893732631	0.969959303375307
hDel_1110:23	hDel_1110	chr2B	127321253	127321275	hDels	CTCAAAGGCCGGCTCAGGGCTGG	GTCAAAGGCCGGCTCAGGGC	1190.0	1528.0	1503.0	1378.0	1766.0	2241.0	1592.72388917226	0.413684800181575	0.175127051939529	2.36219816184892	0.0181669285082425	0.196897104989404
hDel_1110:24	hDel_1110	chr2B	127321295	127321317	hDels	ACAGGTCACGGGTCAGATGATGG	GCAGGTCACGGGTCAGATGA	2486.0	2952.0	2821.0	3370.0	3458.0	3289.0	3045.62021979064	0.0756672762464009	0.107609564314785	0.703164971703215	0.481952945901227	0.861734714034897
hDel_1110:25	hDel_1110	chr2B	127321386	127321408	hDels	AGATCCCCTGAGAACCTGGGCGG	GGATCCCCTGAGAACCTGGG	1437.0	2079.0	2000.0	1840.0	2008.0	1526.0	1811.56490016971	0.181804523611158	0.170442604305422	1.06666126319788	0.286124825283529	0.747741651057968
hDel_1110:26	hDel_1110	chr2B	127321390	127321412	hDels	GACCCCGCCCAGGTTCTCAGGGG	GACCCCGCCCAGGTTCTCAG	2693.0	2843.0	2621.0	2740.0	3500.0	2105.0	2744.33283944223	-0.0100913055356014	0.176963249071225	-0.0570248658326782	0.954525387296842	0.991750246395225
hDel_1110:27	hDel_1110	chr2B	127321474	127321496	hDels	CGGGAACCCCAGGTCAGAAGAGG	GGGGAACCCCAGGTCAGAAG	514.0	578.0	531.0	784.0	878.0	1251.0	747.338756317252	0.245692193309197	0.263758085566005	0.93150582580989	0.351591972435772	0.793134897204581
hDel_1110:28	hDel_1110	chr2B	127321532	127321554	hDels	CCAAAGCCACAGCCATGTGGAGG	GCAAAGCCACAGCCATGTGG	887.0	1094.0	1231.0	1186.0	976.0	982.0	1057.52935061916	0.0129590931693213	0.196159765452611	0.066063971576536	0.947326894678814	0.990275104779666
hDel_1110:29	hDel_1110	chr2B	127321569	127321591	hDels	GGTGGGACGCAGGAAGCCGTGGG	GGTGGGACGCAGGAAGCCGT	1874.0	2181.0	2001.0	1861.0	2841.0	1938.0	2107.70516311014	0.22230206666299	0.16958060457638	1.31089323108801	0.189893838063153	0.655289256828009
hDel_1110:30	hDel_1110	chr2B	127321617	127321639	hDels	GCTTGAACTGTGCCCTGCCACGG	GCTTGAACTGTGCCCTGCCA	604.0	589.0	877.0	494.0	1004.0	1298.0	803.84770706696	0.683709553233595	0.303717437054239	2.25113697739882	0.0243768630317854	0.238291742176044
hDel_1110:31	hDel_1110	chr2B	127321666	127321688	hDels	GGAACAGTGGAAGTACGGGAGGG	GGAACAGTGGAAGTACGGGA	2281.0	1906.0	2534.0	2351.0	2024.0	2238.0	2220.46728741126	-0.126142407823772	0.13658677176429	-0.923533122530031	0.355729447471657	0.795804656100667
hDel_1110:32	hDel_1110	chr2B	127321718	127321740	hDels	ACGGGTACAAAAGATCGCTGGGG	GCGGGTACAAAAGATCGCTG	984.0	964.0	1080.0	1437.0	973.0	907.0	1053.5877911751	-0.323832149360543	0.195024520144844	-1.6604688944756	0.0968201604535291	0.499860259721202
hDel_1110:33	hDel_1110	chr2B	127321756	127321778	hDels	CTGACTGCCAGGCACTGAGGAGG	GTGACTGCCAGGCACTGAGG	1592.0	1472.0	1741.0	1742.0	1668.0	1338.0	1589.2116037311	-0.137915038560137	0.140248452155255	-0.983362286290795	0.325429164811016	0.776596930806811
hDel_1110:34	hDel_1110	chr2B	127321815	127321837	hDels	TTCCACATGAAGGTCACCTGGGG	GTCCACATGAAGGTCACCTG	1312.0	1366.0	1694.0	1582.0	2481.0	1817.0	1689.12905230904	0.290740457634367	0.16379764126777	1.77499782893135	0.0758982456673766	0.446481155352512
hDel_1110:35	hDel_1110	chr2B	127321855	127321877	hDels	CCTGTCCTTCCCGATCACTGGGG	GCTGTCCTTCCCGATCACTG	2319.0	1708.0	2734.0	2587.0	2533.0	2483.0	2379.51437070839	-0.0939751068283278	0.161240969930004	-0.582823998572591	0.560011787733538	0.893479454811893
hDel_1110:36	hDel_1110	chr2B	127321912	127321934	hDels	CAGGGGCAAGGCTGACCAAGAGG	GAGGGGCAAGGCTGACCAAG	1115.0	1655.0	1480.0	1852.0	1376.0	1793.0	1539.87029463395	0.0937597603073001	0.212230406679784	0.441782880097695	0.658646328209235	0.927404876084463
hDel_1110:37	hDel_1110	chr2B	127321986	127322008	hDels	GGGAGTGGAGTGGCCATGTGGGG	GGGAGTGGAGTGGCCATGTG	2809.0	3142.0	3353.0	3462.0	3143.0	3697.0	3258.9564109369	0.0638106074659552	0.123031738245178	0.518651596540019	0.604003721391629	0.909573762644745
hDel_1110:38	hDel_1110	chr2B	127321988	127322010	hDels	GTGGGAGTGGAGTGGCCATGTGG	GTGGGAGTGGAGTGGCCATG	1193.0	737.0	1210.0	1377.0	1106.0	1311.0	1148.83415688585	-0.280109304332695	0.218818243939333	-1.28010032111562	0.2005098557534	0.66710366041951
hDel_1110:39	hDel_1110	chr2B	127322080	127322102	hDels	AGGGCACAGGGTGACACCGGAGG	GGGGCACAGGGTGACACCGG	1521.0	1482.0	1591.0	1888.0	1594.0	1804.0	1641.35353783338	-0.101020147788273	0.140121811802908	-0.720945201096639	0.470943230928044	0.856718001656299
hDel_1110:40	hDel_1110	chr2B	127322133	127322155	hDels	ATCTCTGCCAGGACATCCCCTGG	GTCTCTGCCAGGACATCCCC	1020.0	1173.0	950.0	1063.0	1042.0	845.0	1018.16299643913	-0.0889253638111817	0.201963861935852	-0.440303344166721	0.65971741897765	0.92772295086329
hDel_1110:41	hDel_1110	chr2B	127322179	127322201	hDels	CCAGAGGCCTGTGGGACCAGGGG	GCAGAGGCCTGTGGGACCAG	1365.0	1945.0	1531.0	1884.0	2820.0	2334.0	1960.62471816621	0.369549498743686	0.166882854221532	2.2144246062158	0.0267995837781955	0.252483901154648
hDel_1110:42	hDel_1110	chr2B	127322217	127322239	hDels	AAGCCTGCAGAGCCATCTCCAGG	GAGCCTGCAGAGCCATCTCC	3010.0	3409.0	2938.0	3656.0	4214.0	3855.0	3495.8712538587	0.0782334799643106	0.125586532104549	0.622944822611888	0.533320781816953	0.88365603210331
hDel_1110:43	hDel_1110	chr2B	127322275	127322297	hDels	GGCCTCCCGGGAAAGACCGCTGG	GGCCTCCCGGGAAAGACCGC	864.0	1178.0	1210.0	1348.0	1214.0	1133.0	1151.70264123249	0.0891684492807705	0.189887975845611	0.469584495193468	0.63865190422401	0.921541766072762
hDel_1110:44	hDel_1110	chr2B	127322334	127322356	hDels	CTGCTGGTGAGCAGGCTTGGGGG	GTGCTGGTGAGCAGGCTTGG	1640.0	1861.0	1710.0	1740.0	2081.0	1348.0	1727.71073568998	0.0148483936214812	0.181152288512649	0.081966359593875	0.934673464566277	0.988287256716622
hDel_1110:45	hDel_1110	chr2B	127322358	127322380	hDels	AGGATCTCCCAGGCCATGAGGGG	GGGATCTCCCAGGCCATGAG	1727.0	1196.0	1570.0	1474.0	2605.0	2347.0	1802.04927562277	0.138553124020381	0.236121957172545	0.586786276378072	0.55734725487189	0.892418841773701
hDel_1110:46	hDel_1110	chr2B	127322397	127322419	hDels	CCCCGCACGGCGCTAGAATGGGG	GCCCGCACGGCGCTAGAATG	1262.0	1517.0	1663.0	1857.0	1613.0	1388.0	1542.47845783577	-0.0320549955704934	0.16902605186916	-0.189645295598022	0.849587090496269	0.972104281500468
hDel_1110:47	hDel_1110	chr2B	127322452	127322474	hDels	GAGCCGCCTGCTGAAAGCCATGG	GAGCCGCCTGCTGAAAGCCA	2005.0	2401.0	2538.0	2248.0	2357.0	2746.0	2378.38429148023	0.210305365816912	0.128416217359793	1.63768541186417	0.101487335312164	0.510756588563401
hDel_1110:48	hDel_1110	chr2B	127322525	127322547	hDels	CACAGGCCCCTGCGGAAAGGAGG	GACAGGCCCCTGCGGAAAGG	1471.0	1605.0	2088.0	1960.0	1670.0	1937.0	1780.8423448139	0.065248842282351	0.164058363518141	0.397717256731847	0.690838615529133	0.936034474985747
hDel_1110:49	hDel_1110	chr2B	127322570	127322592	hDels	CACAACCCTACAGAATCAGGCGG	GACAACCCTACAGAATCAGG	1301.0	1328.0	1433.0	1855.0	1389.0	1103.0	1396.39761688985	-0.290264321114914	0.183080075284401	-1.58545008605667	0.112864109066355	0.534397995978099
hDel_1110:50	hDel_1110	chr2B	127322630	127322652	hDels	CCATGGTGACAGGACAGCAGAGG	GCATGGTGACAGGACAGCAG	1594.0	1630.0	1944.0	1625.0	1553.0	1483.0	1639.18903234513	-0.0029552072052758	0.129158123339632	-0.022880536886595	0.981745565646307	0.996968784835952
hDel_1110:51	hDel_1110	chr2B	127322641	127322663	hDels	CTGTCACCATGGAACACGAGAGG	GTGTCACCATGGAACACGAG	2593.0	2909.0	2245.0	2622.0	3060.0	2827.0	2708.5473493985	0.0486741279963199	0.156872470813638	0.310278328274335	0.756349309999087	0.952047399188239
hDel_1110:52	hDel_1110	chr2B	127322728	127322750	hDels	AATGGTGGCTGTTTATCCCCTGG	GATGGTGGCTGTTTATCCCC	2140.0	2428.0	1887.0	2284.0	2502.0	2537.0	2294.54372153584	0.0479233242926056	0.161370834737694	0.296976367325014	0.766484551777937	0.954179058959068
hDel_1110:53	hDel_1110	chr2B	127322762	127322784	hDels	CGTCCCACTCCCAACAGAGGAGG	GGTCCCACTCCCAACAGAGG	910.0	1082.0	965.0	1053.0	1051.0	1217.0	1044.85337034753	0.109703163665262	0.190085055164723	0.57712671609136	0.563853857971314	0.894899522387974
hDel_1110:54	hDel_1110	chr2B	127322816	127322838	hDels	CATCAGGTTTGGTGAAAGCGTGG	GATCAGGTTTGGTGAAAGCG	872.0	837.0	1082.0	1224.0	1599.0	1192.0	1119.56094706666	0.123859445966457	0.182732176866852	0.677819572284238	0.497886099732448	0.868454986639546
hDel_1110:55	hDel_1110	chr2B	127322839	127322861	hDels	TGGCTACAAACACCATACTGAGG	GGGCTACAAACACCATACTG	687.0	723.0	1112.0	880.0	1281.0	811.0	905.191527659225	0.288502951217551	0.24641579091847	1.17079733462782	0.241680249445465	0.709826512965684
hDel_1110:56	hDel_1110	chr2B	127322891	127322913	hDels	TGGCTTAAGGAGACGGGTACGGG	GGGCTTAAGGAGACGGGTAC	1396.0	1268.0	1727.0	1302.0	424.0	946.0	1190.70112981988	-0.464770574435764	0.506653192324671	-0.917334739969292	0.358967258434019	0.797762843343578
hDel_1110:57	hDel_1110	chr2B	127322984	127323006	hDels	GCCATGATTTGCCAGTTCTCTGG	GCCATGATTTGCCAGTTCTC	594.0	597.0	676.0	501.0	339.0	848.0	596.174835436554	0.145930705880448	0.381603105280292	0.382414880437778	0.702153654642561	0.938884385698888
hDel_1111:1	hDel_1111	chr2B	127549050	127549072	hDels	GTAGAGGAGGTAAGGGGAGCCGG	GTAGAGGAGGTAAGGGGAGC	1704.0	786.0	1070.0	1746.0	880.0	672.0	1146.39436815545	-1.06457904732352	0.185125225248941	-5.75058880221192	8.89331761770732e-09	3.78750478966856e-07
hDel_1111:2	hDel_1111	chr2B	127549051	127549073	hDels	TAGAGGAGGTAAGGGGAGCCGGG	GAGAGGAGGTAAGGGGAGCC	892.0	1139.0	1415.0	1292.0	1592.0	1754.0	1334.02461365483	0.410309668308916	0.155004852634879	2.64707627751125	0.0081191037163694	0.112173491776494
hDel_1111:3	hDel_1111	chr2B	127549052	127549074	hDels	AGAGGAGGTAAGGGGAGCCGGGG	GGAGGAGGTAAGGGGAGCCG	2398.0	2494.0	3024.0	3096.0	3580.0	3696.0	3022.31985395685	0.182572659230398	0.106545189207147	1.71357018171357	0.0866076937738226	0.475600358573202
hDel_1111:4	hDel_1111	chr2B	127549055	127549077	hDels	GGAGGTAAGGGGAGCCGGGGTGG	GGAGGTAAGGGGAGCCGGGG	1873.0	256.0	171.0	2405.0	1188.0	1015.0	1140.51297783051	-2.28037949874119	0.619460220497197	-3.68123637852143	0.0002321056941562	0.0055166128341667
hDel_1111:5	hDel_1111	chr2B	127549056	127549078	hDels	GAGGTAAGGGGAGCCGGGGTGGG	GAGGTAAGGGGAGCCGGGGT	1684.0	642.0	745.0	2367.0	1418.0	1069.0	1308.31699724004	-1.14544996167322	0.1798994807575	-6.36716658019294	1.92552019994141e-10	9.796435344511152e-09
hDel_1111:6	hDel_1111	chr2B	127549057	127549079	hDels	AGGTAAGGGGAGCCGGGGTGGGG	GGGTAAGGGGAGCCGGGGTG	1452.0	734.0	867.0	1544.0	903.0	947.0	1074.63921463934	-0.834363681013271	0.166123368512357	-5.02255455379361	5.09887076544765e-07	1.78945954858602e-05
hDel_1111:7	hDel_1111	chr2B	127549133	127549155	hDels	TAGAGGAGGTAGGGGACCCAGGG	GAGAGGAGGTAGGGGACCCA	1363.0	2354.0	2411.0	1705.0	2027.0	1755.0	1934.4770547319	0.433927623485856	0.161474797467154	2.68727770706214	0.0072037033187705	0.102505984325556
hDel_1111:8	hDel_1111	chr2B	127549136	127549158	hDels	AGGAGGTAGGGGACCCAGGGTGG	GGGAGGTAGGGGACCCAGGG	579.0	408.0	152.0	1000.0	312.0	475.0	486.571837419292	-1.21079907785564	0.440057182351601	-2.75145850679065	0.0059330535596889	0.0882824633172461
hDel_1111:9	hDel_1111	chr2B	127549137	127549159	hDels	GGAGGTAGGGGACCCAGGGTGGG	GGAGGTAGGGGACCCAGGGT	2263.0	341.0	435.0	2764.0	809.0	841.0	1240.02180747661	-2.19829235431602	0.226724103750327	-9.69589169370726	3.1388374522375296e-22	5.42265558248555e-20
hDel_1111:10	hDel_1111	chr2B	127549138	127549160	hDels	GAGGTAGGGGACCCAGGGTGGGG	GAGGTAGGGGACCCAGGGTG	1188.0	298.0	322.0	680.0	466.0	96.0	516.408983314922	-1.67068848590694	0.503312941992084	-3.31938312433304	0.0009021656070961	0.0185085553308788
hDel_1112:1	hDel_1112	chr2B	127596146	127596168	hDels	TGTGTGGGCCGGGGCAGTGAGGG	GGTGTGGGCCGGGGCAGTGA	2013.0	2053.0	2047.0	2488.0	2477.0	2286.0	2217.16366792722	-0.051486312804422	0.109642168437771	-0.469584955660959	0.638651575178523	0.921541766072762
hDel_1112:2	hDel_1112	chr2B	127596147	127596169	hDels	CTGTGTGGGCCGGGGCAGTGAGG	GTGTGTGGGCCGGGGCAGTG	1112.0	730.0	1016.0	1364.0	1667.0	2114.0	1316.17714677132	0.0043965787136671	0.246348447071641	0.0178469917952784	0.985760916687664	0.997526508326616
hDel_1112:3	hDel_1112	chr2B	127596157	127596179	hDels	CCGGCCCACACAGCCTTCTGAGG	GCGGCCCACACAGCCTTCTG	1318.0	1542.0	1110.0	1563.0	1724.0	1653.0	1480.44909444207	0.032354176907337	0.194097024512433	0.166690741337276	0.86761339095306	0.976170703557641
hDel_1112:4	hDel_1112	chr2B	127596158	127596180	hDels	CGGCCCACACAGCCTTCTGAGGG	GGGCCCACACAGCCTTCTGA	1317.0	1308.0	1696.0	1711.0	1280.0	1446.0	1455.64244313256	-0.109599012853489	0.176221600937393	-0.621938583411388	0.533982253305188	0.883961247417748
hDel_1112:5	hDel_1112	chr2B	127596207	127596229	hDels	CCACGGCTGTGAATTCTGGGTGG	GCACGGCTGTGAATTCTGGG	1786.0	1735.0	1659.0	1414.0	2495.0	1945.0	1832.80433345803	0.236168425339609	0.199198956091958	1.18559067764684	0.235783985551426	0.704349129346445
hDel_1112:6	hDel_1112	chr2B	127596207	127596229	hDels	CCACCCAGAATTCACAGCCGTGG	GCACCCAGAATTCACAGCCG	2112.0	2052.0	2750.0	2248.0	2602.0	2387.0	2348.3044793352	0.129547278303209	0.124161404166683	1.04337800601301	0.296773255808288	0.755319674570281
hDel_1112:7	hDel_1112	chr2B	127596208	127596230	hDels	CACCCAGAATTCACAGCCGTGGG	GACCCAGAATTCACAGCCGT	2437.0	2593.0	2712.0	2814.0	3511.0	3028.0	2831.89065605484	0.13433404213538	0.105806412398061	1.26962099073914	0.204219668652441	0.671162880464751
hDel_1112:8	hDel_1112	chr2B	127596216	127596238	hDels	ATTCACAGCCGTGGGAGGAGAGG	GTTCACAGCCGTGGGAGGAG	1217.0	309.0	427.0	1894.0	765.0	770.0	887.853170709746	-1.55597008520253	0.218470763083345	-7.12209754404956	1.06296781228055e-12	6.849953523743969e-11
hDel_1112:9	hDel_1112	chr2B	127596242	127596264	hDels	CCGAGGATGAGCAGGGCCCGTGG	GCGAGGATGAGCAGGGCCCG	1597.0	1150.0	988.0	1713.0	786.0	1239.0	1252.47913465103	-0.693458920232092	0.233940099813648	-2.96425846096709	0.0030341333047073	0.0519434209547118
hDel_1112:10	hDel_1112	chr2B	127596249	127596271	hDels	TGAGGCTCCGAGGATGAGCAGGG	GGAGGCTCCGAGGATGAGCA	3193.0	2579.0	3826.0	3714.0	3290.0	3366.0	3312.54184117827	-0.115622351380339	0.137454881881032	-0.841165841460693	0.400255033761714	0.821142579873966
hDel_1112:11	hDel_1112	chr2B	127596250	127596272	hDels	TTGAGGCTCCGAGGATGAGCAGG	GTGAGGCTCCGAGGATGAGC	1771.0	1676.0	1687.0	1908.0	1923.0	1336.0	1714.53976679152	-0.187800669146364	0.160688133333586	-1.16872767920262	0.242513366340879	0.710479756830327
hDel_1112:12	hDel_1112	chr2B	127596264	127596286	hDels	GAGCCTCAAGCATGCAGCCCTGG	GAGCCTCAAGCATGCAGCCC	1520.0	1923.0	2088.0	1966.0	1889.0	1840.0	1865.83670921356	0.12319318093795	0.139005917779617	0.88624414633385	0.375485979408425	0.807334272775366
hDel_1113:1	hDel_1113	chr2B	127807930	127807952	hDels	TAACTGATCAGTCTGGTTAGAGG	GAACTGATCAGTCTGGTTAG	1505.0	1434.0	1805.0	2050.0	1973.0	1814.0	1750.04253168862	-0.0421722416269554	0.129260708208225	-0.326257237884078	0.744229738818133	0.949202337122775
hDel_1113:2	hDel_1113	chr2B	127808099	127808121	hDels	ATTTCTTCTGAAGCTTTGGTGGG	GTTTCTTCTGAAGCTTTGGT	1653.0	1432.0	1966.0	1955.0	1362.0	1013.0	1563.50322169592	-0.393022621323065	0.204114763773135	-1.92549825430508	0.0541670541470512	0.37546526116849
hDel_1113:3	hDel_1113	chr2B	127808185	127808207	hDels	AAAGAACACTCCAGTCCCAGAGG	GAAGAACACTCCAGTCCCAG	998.0	1026.0	861.0	1116.0	1357.0	1431.0	1125.37688621572	0.0859509554293076	0.204768236745445	0.419747499882789	0.67466992121106	0.931514092434431
hDel_1113:4	hDel_1113	chr2B	127808254	127808276	hDels	AACTCTTCACAAAACAGAAGAGG	GACTCTTCACAAAACAGAAG	214.0	358.0	243.0	248.0	197.0	36.0	218.53214824429	-0.407477087593341	0.662829896148635	-0.61475363432003	0.538717433575253	0.885746454533137
hDel_1113:5	hDel_1113	chr2B	127808365	127808387	hDels	CTTGAGTCCGAGAGAGGTCAAGG	GTTGAGTCCGAGAGAGGTCA	2013.0	2158.0	2653.0	2516.0	2882.0	2735.0	2475.50103917346	0.171660299566125	0.106471032979799	1.61227232198164	0.10690269348845	0.521824665883498
hDel_1113:6	hDel_1113	chr2B	127808371	127808393	hDels	AGATCGCTTGAGTCCGAGAGAGG	GGATCGCTTGAGTCCGAGAG	1753.0	2052.0	1806.0	1798.0	1913.0	2170.0	1916.37676914141	0.131709533029432	0.153805279817069	0.856339477982048	0.391810030734222	0.817224976463485
hDel_1113:7	hDel_1113	chr2B	127808487	127808509	hDels	TTCAAGACTAGCCTGTGCAACGG	GTCAAGACTAGCCTGTGCAA	1384.0	1574.0	1499.0	1913.0	1313.0	1269.0	1491.42213154692	-0.251692263874329	0.184172493933927	-1.36661158514053	0.171747083984364	0.630907864767066
hDel_1113:8	hDel_1113	chr2B	127808585	127808607	hDels	GCCTCATAAAAATGAGTTTGGGG	GCCTCATAAAAATGAGTTTG	1134.0	1068.0	1250.0	1381.0	838.0	1289.0	1160.54652955555	-0.205395305927231	0.229077561138118	-0.896619052982632	0.369922227711749	0.804248567706787
hDel_1113:9	hDel_1113	chr2B	127808714	127808736	hDels	GAAGACACGATATATAAAAAGGG	GAAGACACGATATATAAAAA	1564.0	1776.0	1722.0	1427.0	1269.0	1807.0	1602.06463590639	0.107091196363092	0.190567049298881	0.561960720686462	0.574142781450105	0.898657575895037
hDel_1113:10	hDel_1113	chr2B	127808750	127808772	hDels	CGAGCAATCCCAAGAATGCAAGG	GGAGCAATCCCAAGAATGCA	1055.0	1194.0	1487.0	1494.0	1392.0	674.0	1209.89190962645	-0.155995208376482	0.285353694510606	-0.546673168693401	0.584603290942123	0.90268970998271
hDel_1113:11	hDel_1113	chr2B	127808885	127808907	hDels	GTTTGCTGAGAGTATTTATTAGG	GTTTGCTGAGAGTATTTATT	2217.0	2282.0	2400.0	2012.0	2897.0	2469.0	2372.92814235605	0.207285802156965	0.135476934718534	1.53004496734163	0.126005598743567	0.55887770708261
hDel_1113:12	hDel_1113	chr2B	127808957	127808979	hDels	TTAATGATGAGGTTAACAGTGGG	GTAATGATGAGGTTAACAGT	1593.0	1409.0	1186.0	1688.0	1539.0	1198.0	1435.72476363023	-0.331591513882084	0.172962390725031	-1.91713072704479	0.0552213258768465	0.379253377255828
hDel_1113:13	hDel_1113	chr2B	127809005	127809027	hDels	CTAAGATTGGGAACAAAGCTAGG	GTAAGATTGGGAACAAAGCT	1337.0	1940.0	1366.0	1932.0	2265.0	2280.0	1841.30258015713	0.243956198769275	0.186806514108853	1.30592982762432	0.191576422052532	0.657028387043013
hDel_1113:14	hDel_1113	chr2B	127809046	127809068	hDels	CTTCCAGTAAAATATGAGCTAGG	GTTCCAGTAAAATATGAGCT	2405.0	2355.0	3044.0	2827.0	2355.0	3108.0	2675.7424176682	0.0248564971700532	0.157972224558766	0.157347263036145	0.87497117361664	0.977493082302201
hDel_1113:15	hDel_1113	chr2B	127809113	127809135	hDels	CAATGGCATAGAGATTAGAAAGG	GAATGGCATAGAGATTAGAA	2225.0	2356.0	2913.0	3375.0	3626.0	3250.0	2925.70872375433	0.0972793750277864	0.105598705280597	0.921217497594273	0.35693688468682	0.796419637577148
hDel_1113:16	hDel_1113	chr2B	127809175	127809197	hDels	AAGAATCTACCAAAAAAGTTTGG	GAGAATCTACCAAAAAAGTT	652.0	454.0	962.0	1081.0	1544.0	1079.0	941.274573957311	0.149280011433109	0.287411591421278	0.519394540404249	0.60348563777735	0.909407397177724
hDel_1113:17	hDel_1113	chr2B	127809246	127809268	hDels	ATATACTCGCAATGGTGAACTGG	GTATACTCGCAATGGTGAAC	1557.0	1274.0	1079.0	1706.0	1403.0	1614.0	1437.26370987079	-0.320843834325914	0.183121629932068	-1.7520804857675	0.0797599692537277	0.457032537249512
hDel_1113:18	hDel_1113	chr2B	127809305	127809327	hDels	ATCCAAAACATGACATACTTAGG	GTCCAAAACATGACATACTT	919.0	740.0	819.0	578.0	515.0	570.0	698.094237953721	-0.199859184593925	0.213099121564662	-0.937869584475412	0.348311435630994	0.79111290525767
hDel_1113:19	hDel_1113	chr2B	127809396	127809418	hDels	CAAGACCTAAGTAAATGCCGCGG	GAAGACCTAAGTAAATGCCG	2466.0	2428.0	2186.0	2673.0	2327.0	1875.0	2328.94062046352	-0.255479881630082	0.138372075542898	-1.84632542821747	0.0648449677374111	0.411497417460014
hDel_1113:20	hDel_1113	chr2B	127809444	127809466	hDels	ATTGTCCATAGAGCTACTTGGGG	GTTGTCCATAGAGCTACTTG	898.0	1245.0	978.0	836.0	1532.0	1517.0	1162.84960412543	0.548311311588223	0.222409791420613	2.46532002069674	0.0136890927637293	0.162795810830909
hDel_1113:21	hDel_1113	chr2B	127809846	127809868	hDels	AGGACCTAGGATATTCAAAGCGG	GGGACCTAGGATATTCAAAG	1811.0	1734.0	2518.0	1845.0	1873.0	2279.0	2005.42641958543	0.164643807104601	0.168408560184268	0.977645120440741	0.328249873158478	0.778148549274284
hDel_1113:22	hDel_1113	chr2B	127809906	127809928	hDels	GACGCGCTTGCCAATGACTGCGG	GACGCGCTTGCCAATGACTG	662.0	241.0	515.0	545.0	920.0	849.0	613.733385305278	-0.173286229024098	0.408831139555795	-0.423857706172718	0.671669590348312	0.930720016009247
hDel_1113:23	hDel_1113	chr2B	127809923	127809945	hDels	CGCGTCGACACGTAGACCGGTGG	GGCGTCGACACGTAGACCGG	1508.0	1397.0	1192.0	1816.0	2929.0	2444.0	1855.81422778166	0.121886568883318	0.209777318577837	0.581028348105672	0.561221347974473	0.893816956755971
hDel_1113:24	hDel_1113	chr2B	127809987	127810009	hDels	AGGCTACCAAGATCATCTAATGG	GGGCTACCAAGATCATCTAA	831.0	911.0	1182.0	962.0	1003.0	761.0	938.983854597243	0.0602075869469638	0.206750444120154	0.291208984837653	0.770891491315402	0.955147809267838
hDel_1113:25	hDel_1113	chr2B	127810053	127810075	hDels	TGAGGCTTACCTTATACACGTGG	GGAGGCTTACCTTATACACG	1048.0	1148.0	1217.0	1699.0	1630.0	1213.0	1312.80019568942	-0.0826611596604155	0.174641483176662	-0.473319157377964	0.635985496481617	0.920953755980899
hDel_1113:26	hDel_1113	chr2B	127810114	127810136	hDels	GTTGTACACTGAGGTCTGTGAGG	GTTGTACACTGAGGTCTGTG	2100.0	2116.0	2500.0	2495.0	2474.0	2307.0	2322.81390189145	0.0010527124391801	0.106823249169401	0.0098547127836447	0.992137204085371	0.998495709111811
hDel_1113:27	hDel_1113	chr2B	127810119	127810141	hDels	CAGACCTCAGTGTACAACCGAGG	GAGACCTCAGTGTACAACCG	1388.0	1309.0	1765.0	1147.0	1316.0	1164.0	1350.72342599743	0.0910932688045972	0.155114587850891	0.587264357702858	0.55702617492969	0.892343194358733
hDel_1113:28	hDel_1113	chr2B	127810181	127810203	hDels	TTGGTATCCTATATAACCCGAGG	GTGGTATCCTATATAACCCG	708.0	767.0	1008.0	746.0	750.0	491.0	745.182815066361	-0.0180787465383318	0.257886925425597	-0.0701033854604919	0.944111372126427	0.989804970949326
hDel_1113:29	hDel_1113	chr2B	127810253	127810275	hDels	AAAAACCTCTGCTCTCCAAAAGG	GAAAACCTCTGCTCTCCAAA	653.0	618.0	1223.0	817.0	1106.0	881.0	873.01456120434	0.342310558608537	0.269077976463717	1.27216118950818	0.203315853968489	0.670076357079024
hDel_1113:30	hDel_1113	chr2B	127810302	127810324	hDels	AGGGAATTTCACCCAGTCTGTGG	GGGGAATTTCACCCAGTCTG	1115.0	864.0	1207.0	1162.0	1087.0	1286.0	1116.3317493403	-0.0753690067567747	0.196513062302295	-0.38353179108692	0.701325503133916	0.938740108212568
hDel_1113:31	hDel_1113	chr2B	127810320	127810342	hDels	TCCCTTATCAGATAAAGGAATGG	GCCCTTATCAGATAAAGGAA	992.0	1452.0	1606.0	1276.0	1525.0	974.0	1299.78586696313	0.248368625801309	0.216284090332464	1.14834440859485	0.250826413145475	0.717598209229806
hDel_1113:32	hDel_1113	chr2B	127810856	127810878	hDels	TAATCAGGCTTGCCTATTTCTGG	GAATCAGGCTTGCCTATTTC	1806.0	1935.0	1807.0	1630.0	2200.0	1550.0	1821.10905801512	0.0900518503160413	0.166113417963921	0.542110633926032	0.587742293538722	0.903878138673293
hDel_1113:33	hDel_1113	chr2B	127810888	127810910	hDels	ACAAGACAGTGGGTACCCTGGGG	GCAAGACAGTGGGTACCCTG	1084.0	1176.0	1275.0	1468.0	2160.0	1785.0	1472.27809981789	0.264553430876642	0.152046312262056	1.7399529586793	0.0818672783819006	0.463044458954783
hDel_1113:34	hDel_1113	chr2B	127810921	127810943	hDels	GAAGGGCTCCTGAGATGCTGGGG	GAAGGGCTCCTGAGATGCTG	1343.0	1570.0	1625.0	1659.0	2390.0	1306.0	1634.91170826226	0.163384790487993	0.21150522893994	0.772485821305101	0.439826741397558	0.841769174786572
hDel_1113:35	hDel_1113	chr2B	127810999	127811021	hDels	ATCATGAGTGTACGTTGTTAGGG	GTCATGAGTGTACGTTGTTA	2326.0	1978.0	2570.0	2210.0	2188.0	1929.0	2199.9537166781	-0.105462189779522	0.122332949879326	-0.862091447018603	0.388637197611388	0.815097757067168
hDel_1113:36	hDel_1113	chr2B	127811054	127811076	hDels	TAACTCTCAGGGCATACAGGTGG	GAACTCTCAGGGCATACAGG	1328.0	1492.0	1026.0	1534.0	991.0	1486.0	1315.34981171661	-0.214691541245435	0.251060671081395	-0.855138084036393	0.39247470824949	0.817612106348314
hDel_1113:37	hDel_1113	chr2B	127811099	127811121	hDels	CAGAAGAGCACTTGAATATGTGG	GAGAAGAGCACTTGAATATG	655.0	792.0	682.0	844.0	563.0	433.0	663.849561303874	-0.348345597346364	0.286763783938002	-1.21474752691112	0.224462399650886	0.693403243329345
hDel_1113:38	hDel_1113	chr2B	127811131	127811153	hDels	ATATACAGCTTATGACATGGGGG	GTATACAGCTTATGACATGG	1697.0	1746.0	1959.0	2325.0	1926.0	2008.0	1934.38749422535	-0.0937408122002332	0.131098003405321	-0.715043782249	0.474581989980722	0.858410195469207
hDel_1113:39	hDel_1113	chr2B	127811217	127811239	hDels	TAGCAGGTCATCCTAAACGCTGG	GAGCAGGTCATCCTAAACGC	1794.0	1662.0	1698.0	1869.0	1500.0	1661.0	1700.26285234092	-0.199764882401484	0.136320615968864	-1.46540478108689	0.142810513791709	0.58683035811513
hDel_1113:40	hDel_1113	chr2B	127811219	127811241	hDels	GCAGGTCATCCTAAACGCTGGGG	GCAGGTCATCCTAAACGCTG	1107.0	1105.0	1034.0	1298.0	1080.0	1435.0	1174.73470990714	-0.0755813454372523	0.199105961105897	-0.379603629230637	0.704239666401034	0.9394168965515
hDel_1113:41	hDel_1113	chr2B	127811305	127811327	hDels	AGCTTTATGGTGAATAAAAATGG	GGCTTTATGGTGAATAAAAA	1177.0	1014.0	1580.0	1395.0	1370.0	885.0	1230.33870772545	-0.131772105240335	0.229091733234197	-0.575193628246839	0.56516035158152	0.895292567842859
hDel_1113:42	hDel_1113	chr2B	127811509	127811531	hDels	GGCTGGGTCAAGCAATCCTCTGG	GGCTGGGTCAAGCAATCCTC	670.0	550.0	894.0	812.0	878.0	417.0	698.198960917102	-0.161564386555461	0.329438107468902	-0.490424097554386	0.623833828101297	0.916447292438321
hDel_1113:43	hDel_1113	chr2B	127811578	127811600	hDels	TTAGAACTAGCTTTATGGGTGGG	GTAGAACTAGCTTTATGGGT	1328.0	1355.0	1482.0	1442.0	1726.0	1341.0	1439.78481890184	0.0553729247443858	0.146918072718872	0.376896618092329	0.706250434791716	0.939952406971109
hDel_1113:44	hDel_1113	chr2B	127811648	127811670	hDels	GCCCAGCACAGTGACAGCAGGGG	GCCCAGCACAGTGACAGCAG	2247.0	1887.0	2177.0	2659.0	2565.0	2193.0	2276.13099607558	-0.189054333682617	0.1096444476033	-1.72424904147108	0.0846628943026503	0.470626051864615
hDel_1113:45	hDel_1113	chr2B	127811678	127811700	hDels	TGGTGACAGAGAACAGAGATGGG	GGGTGACAGAGAACAGAGAT	2304.0	2458.0	2422.0	3178.0	1992.0	2587.0	2488.31269821353	-0.230481009489753	0.171102385200289	-1.34703563144346	0.177968757247062	0.639689555985971
hDel_1113:46	hDel_1113	chr2B	127811731	127811753	hDels	AAAGGAGATTCTTAAGACACGGG	GAAGGAGATTCTTAAGACAC	1320.0	963.0	1452.0	933.0	1162.0	937.0	1130.05979860076	-0.0258157897654834	0.20659317417164	-0.124959548489416	0.900555574885497	0.981789400036507
hDel_1113:47	hDel_1113	chr2B	127811775	127811797	hDels	TAGACTCTTAAGGGTTGTTATGG	GAGACTCTTAAGGGTTGTTA	125.0	362.0	76.0	306.0	235.0	192.0	216.129602623286	0.0816916088364904	0.647204125574456	0.126222324006327	0.899555940688672	0.98170109958885
hDel_1113:48	hDel_1113	chr2B	127811902	127811924	hDels	ACAGCAAGAGAAAGATGCTGGGG	GCAGCAAGAGAAAGATGCTG	2019.0	1419.0	1885.0	1879.0	2735.0	2685.0	2085.98798511982	0.0596981548734544	0.20250706987226	0.294795410901514	0.768150172306441	0.954570421263175
hDel_1113:49	hDel_1113	chr2B	127811964	127811986	hDels	AGGAATCCGATGGACTCTAGGGG	GGGAATCCGATGGACTCTAG	1753.0	1726.0	1626.0	1685.0	2199.0	2100.0	1842.43194763142	0.105160699327703	0.15916277803231	0.66071163514346	0.508797260691949	0.87330829230485
hDel_1113:50	hDel_1113	chr2B	127811974	127811996	hDels	GGTTTGCATCAGGAATCCGATGG	GGTTTGCATCAGGAATCCGA	1697.0	1788.0	1610.0	2162.0	2666.0	1921.0	1958.07997452274	0.0089550078497703	0.160751820493252	0.055707038478897	0.955575192316521	0.992036068113596
hDel_1113:51	hDel_1113	chr2B	127812040	127812062	hDels	AAACTTAAAAATCACACTGTTGG	GAACTTAAAAATCACACTGT	638.0	851.0	806.0	872.0	948.0	455.0	758.729985692461	-0.0192648026107313	0.314399877035799	-0.0612748414292088	0.951140326774655	0.990976160464823
hDel_1113:52	hDel_1113	chr2B	127812413	127812435	hDels	CACTGTAGAGTAAAACCACTAGG	GACTGTAGAGTAAAACCACT	1837.0	1799.0	1971.0	2602.0	2318.0	2627.0	2176.17288609118	-0.050535540955066	0.125930423575809	-0.401297315772499	0.6882012396049	0.935387152923425
hDel_1113:53	hDel_1113	chr2B	127812442	127812464	hDels	ACACTTTGGTGTATGCACTGTGG	GCACTTTGGTGTATGCACTG	1059.0	1190.0	1289.0	1049.0	1187.0	2179.0	1322.1705651633	0.419649792371342	0.266385115592617	1.5753500019615	0.115175678294912	0.53848116696121
hDel_1113:54	hDel_1113	chr2B	127812535	127812557	hDels	TCTAGAAAACTAGCAAAATTAGG	GCTAGAAAACTAGCAAAATT	1023.0	1096.0	760.0	948.0	904.0	724.0	914.581996650935	-0.208824687459949	0.238861681558861	-0.874249423754852	0.381982435842243	0.811337475337605
hDel_1113:55	hDel_1113	chr2B	127812828	127812850	hDels	GGGAGGCTAATTAACCCGGGAGG	GGGAGGCTAATTAACCCGGG	1548.0	1749.0	1616.0	1669.0	2026.0	2184.0	1792.47411180522	0.195582352641483	0.152152437380557	1.28543686850248	0.198639664563014	0.664991004914489
hDel_1113:56	hDel_1113	chr2B	127813005	127813027	hDels	GAGTAAAACAGACAATTATTTGG	GAGTAAAACAGACAATTATT	1739.0	2137.0	2228.0	2429.0	1869.0	1621.0	2001.21558271685	-0.124212817883628	0.176435251278393	-0.704013608298917	0.481424298990037	0.861555381355787
hDel_1113:57	hDel_1113	chr2B	127813055	127813077	hDels	ACAAGAATTAGGACAGCCACGGG	GCAAGAATTAGGACAGCCAC	2005.0	1817.0	2624.0	2444.0	3408.0	2144.0	2380.15909176037	0.121591498562775	0.183801392657836	0.661537417124629	0.50826772709932	0.873171768776557
hDel_1113:58	hDel_1113	chr2B	127813112	127813134	hDels	TTATGAGGCTGGCCAAGTGGCGG	GTATGAGGCTGGCCAAGTGG	2171.0	1990.0	1984.0	2549.0	2474.0	2434.0	2257.45192443918	-0.123861953756938	0.115074734587129	-1.07636097707578	0.281765847503607	0.744329698794431
hDel_1113:59	hDel_1113	chr2B	127813123	127813145	hDels	TTATGTCAGAGTTATGAGGCTGG	GTATGTCAGAGTTATGAGGC	1630.0	2029.0	1496.0	1728.0	2026.0	1462.0	1729.46901510589	0.0322179184722566	0.195326727801245	0.164943727030742	0.868988274544036	0.976411400151743
hDel_1113:60	hDel_1113	chr2B	127815729	127815751	hDels	ATAGAAATAGCAAATCAGGCTGG	GTAGAAATAGCAAATCAGGC	1620.0	1516.0	2021.0	1971.0	2753.0	2181.0	1988.21665911442	0.184028033890821	0.151510344385191	1.21462356011124	0.224509698783138	0.693423201161816
hDel_1113:61	hDel_1113	chr2B	127816075	127816097	hDels	GCATTAAGAGACTGTTATAATGG	GCATTAAGAGACTGTTATAA	1874.0	1779.0	1425.0	1763.0	2074.0	2218.0	1853.4073917035	-0.0082351330179184	0.192306282343823	-0.0428230056634079	0.965842624941181	0.993940353415066
hDel_1113:62	hDel_1113	chr2B	127816251	127816273	hDels	ATGAAAGATCCTCCAATAAAAGG	GTGAAAGATCCTCCAATAAA	1406.0	1391.0	1166.0	1558.0	1387.0	1303.0	1368.69869580381	-0.204562325653073	0.164879403800536	-1.24067846521657	0.214724552674529	0.683207920726114
hDel_1113:63	hDel_1113	chr2B	127816303	127816325	hDels	GCTCTGCTGCTGCTCCAAGGTGG	GCTCTGCTGCTGCTCCAAGG	850.0	959.0	937.0	735.0	839.0	780.0	853.180114441336	0.115516686054867	0.181459705326793	0.636596900930879	0.524387444361892	0.879337523600623
hDel_1113:64	hDel_1113	chr2B	127816360	127816382	hDels	CACTCCACAGGTCCTAGCTAAGG	GACTCCACAGGTCCTAGCTA	563.0	203.0	648.0	897.0	957.0	1905.0	844.478544789314	0.0507997047162461	0.703918050102642	0.0721670721596622	0.942468949433638	0.989569372147205
hDel_1113:65	hDel_1113	chr2B	127816409	127816431	hDels	TGATGACAGGCAAATCACAGAGG	GGATGACAGGCAAATCACAG	1595.0	1390.0	1594.0	2066.0	2085.0	2640.0	1878.53885143355	0.0138535483277007	0.169721568559368	0.081625149032574	0.934944801986201	0.988385286113096
hDel_1113:66	hDel_1113	chr2B	127816439	127816461	hDels	CAACACTGTCGTTACTGCAGAGG	GAACACTGTCGTTACTGCAG	2606.0	2898.0	3208.0	2527.0	2953.0	2344.0	2756.73576306495	0.111509922162392	0.112452906931625	0.991614402909064	0.321385660625544	0.773769044095138
hDel_1113:67	hDel_1113	chr2B	127816504	127816526	hDels	GCATTAGTACTAGGAAGACTCGG	GCATTAGTACTAGGAAGACT	3311.0	3195.0	3778.0	3553.0	3054.0	3032.0	3321.38191156355	-0.110684273407589	0.104136531948921	-1.06287650775502	0.287837957858933	0.749192338735164
hDel_1113:68	hDel_1113	chr2B	127816550	127816572	hDels	ATACACCAAAGATCCGAGCTTGG	GTACACCAAAGATCCGAGCT	518.0	537.0	586.0	697.0	656.0	304.0	547.124497293242	-0.262949068378272	0.345314819777446	-0.761476349459144	0.446372599863851	0.845071216908624
hDel_1113:69	hDel_1113	chr2B	127816598	127816620	hDels	CAGGGAGCAAAGGATCCTGCAGG	GAGGGAGCAAAGGATCCTGC	2406.0	2334.0	2483.0	2578.0	3152.0	2385.0	2544.58601407313	0.015101038419507	0.128731407467563	0.117306558800051	0.906617127747063	0.982633268065671
hDel_1113:70	hDel_1113	chr2B	127816635	127816657	hDels	TGGCTTGGCGGGTTCCTGGGAGG	GGGCTTGGCGGGTTCCTGGG	2299.0	2335.0	2798.0	2677.0	3197.0	2326.0	2589.87890460813	0.0629487220931021	0.133869044454618	0.470226125461303	0.638193470668248	0.921540046546254
hDel_1113:71	hDel_1113	chr2B	127816709	127816731	hDels	CTGCTTCTGAACAGGAAAGTGGG	GTGCTTCTGAACAGGAAAGT	462.0	507.0	921.0	807.0	1360.0	750.0	784.560342633262	0.457391160231529	0.304943913853299	1.49991896690737	0.133635394236089	0.571776679038219
hDel_1113:72	hDel_1113	chr2B	127816752	127816774	hDels	CCTGAACATGTTGTGATGTGGGG	GCTGAACATGTTGTGATGTG	2013.0	2054.0	2276.0	2442.0	3381.0	3172.0	2531.01043379595	0.226734666343946	0.126965477230875	1.78579777187503	0.0741320076341746	0.441227886829652
hDel_1113:73	hDel_1113	chr2B	127816782	127816804	hDels	AAATCCCATCAGGACTTGGGAGG	GAATCCCATCAGGACTTGGG	1969.0	1793.0	2589.0	2407.0	3188.0	2914.0	2449.98338505171	0.207211830039252	0.145998591089935	1.41927280593831	0.155819497119808	0.607306444486678
hDel_1113:74	hDel_1113	chr2B	127816848	127816870	hDels	AAGAATGGCCATGATAACTGGGG	GAGAATGGCCATGATAACTG	2379.0	2694.0	3062.0	3015.0	3421.0	2776.0	2873.71726215574	0.119470354875431	0.111018851205189	1.07612674404837	0.281870576359719	0.74443084131769
hDel_1113:75	hDel_1113	chr2B	127816891	127816913	hDels	AGCAGCTGGCAGGCACCTAGAGG	GGCAGCTGGCAGGCACCTAG	2903.0	2767.0	2436.0	3438.0	4490.0	3756.0	3269.70084159755	0.0138420144744072	0.151081582653289	0.0916194696356386	0.927000381978699	0.986903488569961
hDel_1113:76	hDel_1113	chr2B	127816955	127816977	hDels	TAAACACAGCAGTCATTCCAGGG	GAAACACAGCAGTCATTCCA	3341.0	3224.0	4583.0	3840.0	3733.0	3893.0	3754.16812463	0.069023508223672	0.132112587380207	0.522459741288913	0.601350269925463	0.908654817508101
hDel_1113:77	hDel_1113	chr2B	127816979	127817001	hDels	CAGAAGCTCTTGGTCTTCCCGGG	GAGAAGCTCTTGGTCTTCCC	326.0	719.0	446.0	678.0	483.0	662.0	551.271523616435	0.245135505587722	0.371166773713782	0.660445715910856	0.508967843213715	0.873384211876536
hDel_1113:78	hDel_1113	chr2B	127817040	127817062	hDels	TAGGACCTCCTCCACCCAGCTGG	GAGGACCTCCTCCACCCAGC	68.0	56.0	61.0	45.0	11.0	54.0	50.0806335918674	-0.362043101951495	0.797036545993005	-0.454236513710216	0.649658604852226	0.924840393494105
hDel_1114:1	hDel_1114	chr2B	127892438	127892460	hDels	CTGGTTGAGGCCAGAGGCGGTGG	GTGGTTGAGGCCAGAGGCGG	1063.0	1144.0	1412.0	1425.0	1533.0	1625.0	1356.26610340501	0.171837892083604	0.147488762488052	1.16509142245685	0.243981988541348	0.711779233659768
hDel_1114:2	hDel_1114	chr2B	127892441	127892463	hDels	AACCTGGTTGAGGCCAGAGGCGG	GACCTGGTTGAGGCCAGAGG	865.0	470.0	435.0	776.0	131.0	412.0	522.932266310643	-1.24962119293805	0.442551534877704	-2.8236738423772	0.0047476671138336	0.0743995911164049
hDel_1114:3	hDel_1114	chr2B	127892451	127892473	hDels	TGCAAATTAAAACCTGGTTGAGG	GGCAAATTAAAACCTGGTTG	780.0	791.0	1060.0	702.0	623.0	864.0	805.779597418097	0.131479112870544	0.240575323649346	0.54651953024984	0.584708866505285	0.902727224764026
hDel_1114:4	hDel_1114	chr2B	127892478	127892500	hDels	CTCAACTTCTTTAAGAAGCAGGG	GTCAACTTCTTTAAGAAGCA	1247.0	1482.0	1389.0	1513.0	2568.0	1533.0	1604.23144311282	0.281805112576214	0.205778420339097	1.36945901378694	0.17085583815858	0.62977936453265
hDel_1114:5	hDel_1114	chr2B	127892479	127892501	hDels	TCTCAACTTCTTTAAGAAGCAGG	GCTCAACTTCTTTAAGAAGC	204.0	89.0	193.0	111.0	80.0	27.0	118.939100248277	-0.850604773764812	0.608741785025508	-1.39731622617161	0.162318498506751	0.617704472163578
hDel_1114:6	hDel_1114	chr2B	127892650	127892672	hDels	TGGGGCTTACTTGACGGAGGAGG	GGGGGCTTACTTGACGGAGG	1441.0	1512.0	1592.0	2051.0	1797.0	1840.0	1695.0183128959	-0.0677477300499641	0.130295692854773	-0.519953718849905	0.603095832750659	0.90923859065036
hDel_1114:7	hDel_1114	chr2B	127892721	127892743	hDels	ACTTATAAGTGAGCATATACAGG	GCTTATAAGTGAGCATATAC	665.0	596.0	665.0	781.0	432.0	676.0	637.218608922438	-0.31798382489809	0.282803824858836	-1.12439718613005	0.260844565256098	0.726178929960343
hDel_1114:8	hDel_1114	chr2B	127892842	127892864	hDels	CGTCGTATTCCGTGGTGCATAGG	GGTCGTATTCCGTGGTGCAT	2395.0	2509.0	2506.0	2364.0	2372.0	1715.0	2315.36460048104	-0.10874893522633	0.144494478727825	-0.752616544132275	0.451680373034677	0.847768527763473
hDel_1114:9	hDel_1114	chr2B	127892886	127892908	hDels	TCCGCCACTGATGAGCACTGAGG	GCCGCCACTGATGAGCACTG	3011.0	2478.0	2904.0	3673.0	4374.0	3264.0	3252.63689481461	-0.0930518355686669	0.132895407481063	-0.700188496595913	0.48380959460578	0.862499438271318
hDel_1114:10	hDel_1114	chr2B	127892972	127892994	hDels	CACAGTATTGGAAACATAAATGG	GACAGTATTGGAAACATAAA	2577.0	1949.0	2456.0	2799.0	2153.0	1774.0	2283.48378713554	-0.408256265396345	0.128309316114723	-3.1818131197217	0.0014635622237219	0.0281346648510632
hDel_1115:1	hDel_1115	chr2B	128073096	128073118	hDels	AGCCATGAGCACCAACACTGAGG	GGCCATGAGCACCAACACTG	661.0	741.0	622.0	722.0	476.0	543.0	631.35069147734	-0.262775526050947	0.260717043033013	-1.00789546779906	0.313504647649592	0.767768534571771
hDel_1115:2	hDel_1115	chr2B	128073159	128073181	hDels	TGTCTGCAACAAATAAGCCCTGG	GGTCTGCAACAAATAAGCCC	1149.0	969.0	2157.0	1519.0	1082.0	1765.0	1431.22217254897	0.130459042434725	0.459133544514523	0.284141823208907	0.776301696948038	0.956424652659926
hDel_1115:3	hDel_1115	chr2B	128073176	128073198	hDels	AAATATAAGGAAGACAGCCAGGG	GAATATAAGGAAGACAGCCA	1913.0	2264.0	2167.0	2079.0	1675.0	1753.0	1982.5940863305	-0.0685725615444684	0.149771399095547	-0.457848173673816	0.647061523136449	0.924235226822308
hDel_1115:4	hDel_1115	chr2B	128073246	128073268	hDels	CATTTGTACACTCTGGGAGATGG	GATTTGTACACTCTGGGAGA	961.0	1201.0	1405.0	1281.0	917.0	1169.0	1155.37911984328	0.0275696744927179	0.219321720482081	0.125704259624256	0.899966029924819	0.981712375177855
hDel_1115:5	hDel_1115	chr2B	128073297	128073319	hDels	AGAATCATTTGCCATTCTTGTGG	GGAATCATTTGCCATTCTTG	2651.0	2977.0	3210.0	3174.0	2774.0	2738.0	2918.3203403706	-0.0274240571573967	0.116569412974282	-0.235259460073349	0.814007358293415	0.96459470355659
hDel_1115:6	hDel_1115	chr2B	128073332	128073354	hDels	GCCGACAGAGAAGCTAGTGGAGG	GCCGACAGAGAAGCTAGTGG	1633.0	1957.0	1907.0	2345.0	2777.0	2104.0	2101.49547562827	0.114518944956967	0.139212822788263	0.822617792408	0.410725377409701	0.827058646604457
hDel_1115:7	hDel_1115	chr2B	128073382	128073404	hDels	TAGATCTAGAAGGAAAGAACGGG	GAGATCTAGAAGGAAAGAAC	1598.0	906.0	2176.0	1870.0	1769.0	1089.0	1554.26155158797	-0.273899485651451	0.44275278562536	-0.618628486469227	0.536161131187156	0.884809048812408
hDel_1115:8	hDel_1115	chr2B	128073498	128073520	hDels	AAATACATGCATATTTATTCTGG	GAATACATGCATATTTATTC	1718.0	2130.0	2183.0	2096.0	1955.0	2033.0	2016.92560161967	0.0928934292698903	0.134300301762999	0.691684441884724	0.489135519488861	0.864809785688003
hDel_1115:9	hDel_1115	chr2B	128073567	128073589	hDels	AAATCATCTTGACTTATCGGTGG	GAATCATCTTGACTTATCGG	1307.0	1611.0	1441.0	1499.0	1456.0	1682.0	1498.93610257782	0.115830377766124	0.165104689652026	0.701557163580562	0.482955373738701	0.862272842636409
hDel_1115:10	hDel_1115	chr2B	128073779	128073801	hDels	GGTGACAGCTAAAACATGTGGGG	GGTGACAGCTAAAACATGTG	2028.0	1871.0	2264.0	2190.0	1774.0	2096.0	2037.05569550655	-0.109161068797091	0.141738087154943	-0.770160448671504	0.441204722095949	0.842286434554868
hDel_1115:11	hDel_1115	chr2B	128073825	128073847	hDels	TTACTGTCTGCTTAGAGCTGAGG	GTACTGTCTGCTTAGAGCTG	1818.0	2112.0	2120.0	2538.0	3045.0	2949.0	2407.67167165103	0.197051400046494	0.108214398941338	1.82093512484705	0.0686167190925701	0.424247751528714
hDel_1115:12	hDel_1115	chr2B	128073908	128073930	hDels	ACTATGTAGTCTTGTATGACTGG	GCTATGTAGTCTTGTATGAC	244.0	276.0	180.0	298.0	246.0	294.0	256.369988944218	-0.14322695642755	0.386822565047459	-0.37026525691431	0.711184858064458	0.940973814759179
hDel_1115:13	hDel_1115	chr2B	128074157	128074179	hDels	GAGAGGATAAAGTCGTCTCTTGG	GAGAGGATAAAGTCGTCTCT	1778.0	1651.0	2319.0	2040.0	1648.0	2627.0	2004.8970394141	0.0806484721120211	0.211550491430712	0.381225642949809	0.703035822943515	0.939072549869381
hDel_1115:14	hDel_1115	chr2B	128074175	128074197	hDels	CTTGGTATCTTAGCAGGAGTGGG	GTTGGTATCTTAGCAGGAGT	857.0	1020.0	1014.0	1329.0	764.0	941.0	986.401932456867	-0.245105271866977	0.243598506534375	-1.0061854456911	0.314326371989874	0.768464235439018
hDel_1115:15	hDel_1115	chr2B	128074224	128074246	hDels	ATAAGGGATTTGAACATCGATGG	GTAAGGGATTTGAACATCGA	1889.0	1385.0	1767.0	2077.0	1894.0	1837.0	1800.56823837032	-0.245379540527185	0.133471807178859	-1.83843723789822	0.0659980021783769	0.415485903927157
hDel_1116:1	hDel_1116	chr2B	128652243	128652265	flanking	CGGGGCGGGCATCTCAAAGGCGG	GGGGGCGGGCATCTCAAAGG	738.0	551.0	898.0	887.0	800.0	913.0	792.363818841213	-0.0772491502692724	0.241860418067581	-0.31939558728327	0.749426556577326	0.950843109678481
hDel_1116:2	hDel_1116	chr2B	128652266	128652288	flanking	AGGTGGAGGCGGGGCCACGGAGG	GGGTGGAGGCGGGGCCACGG	1624.0	2272.0	2612.0	2265.0	2367.0	2648.0	2286.22184516312	0.330333225403311	0.139623943424967	2.36587806718716	0.0179873674260989	0.195584915203342
hDel_1116:3	hDel_1116	chr2B	128652342	128652364	flanking	GAGACCCCGCCTCACCTCCGAGG	GAGACCCCGCCTCACCTCCG	1318.0	1475.0	1363.0	1483.0	1219.0	1197.0	1345.41146654017	-0.128542755051742	0.163330929442648	-0.787008042447213	0.431277158201127	0.837482416151332
hDel_1116:4	hDel_1116	chr2B	128652397	128652419	flanking	AGGCGGGGGCGGGGTCTCGGAGG	GGGCGGGGGCGGGGTCTCGG	1589.0	1810.0	2162.0	1906.0	2661.0	2902.0	2152.52299373923	0.397606915325933	0.137678913403062	2.88792891734931	0.0038778749627995	0.0633840337605299
hDel_1116:5	hDel_1116	chr2B	128652510	128652532	flanking	GGGGTCTCAGAGGTGAGGCGGGG	GGGGTCTCAGAGGTGAGGCG	2383.0	2025.0	2328.0	2394.0	3058.0	3051.0	2524.69081116713	0.0674955227757861	0.148520481936561	0.454452624282596	0.649503083297441	0.924775943635101
hDel_1116:6	hDel_1116	chr2B	128652511	128652533	flanking	CGGGGTCTCAGAGGTGAGGCGGG	GGGGGTCTCAGAGGTGAGGC	1635.0	1371.0	2298.0	2146.0	2053.0	1431.0	1807.90970569557	-0.116520501330754	0.209693674634641	-0.555670081769386	0.578436412739388	0.900422452431817
hDel_1116:7	hDel_1116	chr2B	128652512	128652534	flanking	GCGGGGTCTCAGAGGTGAGGCGG	GCGGGGTCTCAGAGGTGAGG	1678.0	1440.0	1524.0	1775.0	1965.0	1930.0	1710.88548626548	-0.059600721476595	0.144809265367268	-0.411580856552475	0.680646665374443	0.933331797812524
hDel_1116:8	hDel_1116	chr2B	128652515	128652537	flanking	AGGGCGGGGTCTCAGAGGTGAGG	GGGGCGGGGTCTCAGAGGTG	1124.0	910.0	1221.0	1119.0	1202.0	967.0	1087.24625857167	-0.100991288834364	0.178747072414157	-0.564995484795227	0.572076835317299	0.897872495401451
hDel_1116:9	hDel_1116	chr2B	128652534	128652556	flanking	GGGGCGGGGTCTCAGAGGCAGGG	GGGGCGGGGTCTCAGAGGCA	1795.0	2202.0	2422.0	2226.0	2799.0	2046.0	2234.93773366487	0.205311102866137	0.139129249753405	1.47568612085549	0.140028173555972	0.582539150724934
hDel_1116:10	hDel_1116	chr2B	128652587	128652609	flanking	GGGCAGACCCACAAAACCAGGGG	GGGCAGACCCACAAAACCAG	1719.0	1747.0	1711.0	1486.0	1608.0	1330.0	1606.30612649647	-0.0382463889161729	0.137143771416873	-0.27887806001715	0.780338406397585	0.957200322392146
hDel_1116:11	hDel_1116	chr2B	128652619	128652641	flanking	AGGAAGAGGCTGGAGCACACAGG	GGGAAGAGGCTGGAGCACAC	2071.0	2310.0	2453.0	2888.0	3522.0	2828.0	2652.35803300535	0.133515309733859	0.111714757023451	1.19514478920481	0.232030465221277	0.700573253406059
hDel_1116:12	hDel_1116	chr2B	128652703	128652725	flanking	TTTCCAGGTGAGAGAAACCTGGG	GTTCCAGGTGAGAGAAACCT	1264.0	1469.0	2121.0	1418.0	1765.0	1358.0	1558.68741468717	0.279079091379887	0.177762036175273	1.56995890340003	0.116424672506347	0.540821030997072
hDel_1116:13	hDel_1116	chr2B	128652743	128652765	flanking	CGTGAGGGGCTCCTGCAGGGTGG	GGTGAGGGGCTCCTGCAGGG	603.0	860.0	710.0	901.0	930.0	1032.0	834.419775304652	0.222376324837595	0.219447561660985	1.01334607299549	0.310894887942791	0.765908517808032
hDel_1116:14	hDel_1116	chr2B	128652758	128652780	flanking	GGAAGAAGTGGTGGGCGTGAGGG	GGAAGAAGTGGTGGGCGTGA	2128.0	2840.0	2134.0	2387.0	2056.0	1967.0	2262.11773616268	-0.0432163977340504	0.176869504325604	-0.24434058261673	0.806967055379332	0.963030974431957
hDel_1117:1	hDel_1117	chr3	656610	656632	hDels	AATGTGAGATTGCTCTGCCACGG	GATGTGAGATTGCTCTGCCA	1776.0	1647.0	2153.0	1790.0	1463.0	1002.0	1643.12447648619	-0.269367018121605	0.196627873572113	-1.36993302743934	0.170707808716798	0.629647174791774
hDel_1117:2	hDel_1117	chr3	656672	656694	hDels	CGGAATGGGATAAGCAACACAGG	GGGAATGGGATAAGCAACAC	1511.0	1920.0	1541.0	1675.0	1752.0	2404.0	1799.34418369647	0.227708360273929	0.20027620981863	1.13697158778939	0.255550163322503	0.721605420506108
hDel_1117:3	hDel_1117	chr3	656707	656729	hDels	GGTGGGAACTGAGTCATTTAAGG	GGTGGGAACTGAGTCATTTA	1759.0	1708.0	2110.0	2809.0	2666.0	2568.0	2244.56226996322	-0.0292504853964291	0.11506557906507	-0.254207084638993	0.799335577599246	0.96155696862578
hDel_1117:4	hDel_1117	chr3	656724	656746	hDels	ATAGCAGATAGAAGTAGGGTGGG	GTAGCAGATAGAAGTAGGGT	2983.0	3085.0	3330.0	3691.0	4767.0	3188.0	3477.81939486564	0.0681387876869596	0.143122542963252	0.476087038954129	0.634012370381202	0.920060587382804
hDel_1117:5	hDel_1117	chr3	656806	656828	hDels	TCTAAATGATCTTACTTCCCAGG	GCTAAATGATCTTACTTCCC	1039.0	1139.0	1586.0	1500.0	702.0	930.0	1150.49346923383	-0.316711890101142	0.283898627435079	-1.11558091337925	0.264601565853013	0.729428326542647
hDel_1117:6	hDel_1117	chr3	656869	656891	hDels	TTTGAGTTAATGAGGACACCTGG	GTTGAGTTAATGAGGACACC	1261.0	1018.0	861.0	815.0	921.0	765.0	948.660215885858	-0.228882651487885	0.222734142732719	-1.02760469804822	0.304135813377848	0.761074136804889
hDel_1117:7	hDel_1117	chr3	656908	656930	hDels	GGACACCTAAATTACCGCACAGG	GGACACCTAAATTACCGCAC	1281.0	1330.0	1280.0	1384.0	2060.0	2755.0	1666.84221741826	0.365116481621778	0.227459230370588	1.60519527401421	0.108450837206409	0.525498527934415
hDel_1117:8	hDel_1117	chr3	656959	656981	hDels	TACATGAGAAGGCAGTTTAATGG	GACATGAGAAGGCAGTTTAA	2730.0	3445.0	2774.0	2817.0	3350.0	2788.0	2985.88356609045	0.125107151762738	0.143883336536371	0.869504105022705	0.384571463745189	0.81280412854269
hDel_1117:9	hDel_1117	chr3	657011	657033	hDels	CTGAAAATATAACTCATCTAAGG	GTGAAAATATAACTCATCTA	1864.0	2669.0	2075.0	2012.0	1826.0	1709.0	2037.19877489633	0.0460445097271664	0.179168041425903	0.256990640522286	0.797185998271683	0.961192442703152
hDel_1117:10	hDel_1117	chr3	657032	657054	hDels	GGGTGATATTCTTCATTCTCAGG	GGGTGATATTCTTCATTCTC	1331.0	1447.0	964.0	1504.0	1836.0	1325.0	1395.87359073345	-0.0666534072630818	0.229436919944232	-0.290508638623997	0.77142714294671	0.955263750921183
hDel_1117:11	hDel_1117	chr3	657080	657102	hDels	ACAACCTAGACTGTAGCTGTCGG	GCAACCTAGACTGTAGCTGT	1530.0	1414.0	1794.0	2415.0	2407.0	1755.0	1863.35024411515	-0.114749626798741	0.155841459015472	-0.736322847101606	0.461534245290054	0.852713628827953
hDel_1117:12	hDel_1117	chr3	657170	657192	hDels	AAAAATGATGCCAATGTCTAAGG	GAAAATGATGCCAATGTCTA	2498.0	3012.0	3107.0	3038.0	3051.0	2837.0	2917.16391536943	0.0880298653572791	0.108373056882357	0.812285524554678	0.41662781469096	0.830117061586126
hDel_1117:13	hDel_1117	chr3	657174	657196	hDels	ATGATGCCAATGTCTAAGGTTGG	GTGATGCCAATGTCTAAGGT	2505.0	2394.0	1698.0	2210.0	3082.0	2536.0	2400.60193216406	-0.0154996248207959	0.209024322215211	-0.0741522548980569	0.940889236275001	0.98946281897886
hDel_1117:14	hDel_1117	chr3	657229	657251	hDels	TACCAATTTGTATTACCAGCAGG	GACCAATTTGTATTACCAGC	1275.0	1439.0	1448.0	1471.0	2103.0	1639.0	1550.78001249749	0.226859727008137	0.153027917749704	1.48247280851847	0.13821453352615	0.579390518499689
hDel_1117:15	hDel_1117	chr3	657298	657320	hDels	GAAGTTCCAAAATATACTCTAGG	GAAGTTCCAAAATATACTCT	372.0	433.0	153.0	295.0	492.0	417.0	360.862720278226	0.0926683654403054	0.488430849659908	0.189726683940685	0.849523309816985	0.972097870881917
hDel_1117:16	hDel_1117	chr3	657421	657443	hDels	TAAAATGCTATCTTCATAAGAGG	GAAAATGCTATCTTCATAAG	965.0	767.0	709.0	948.0	1241.0	727.0	888.268778201284	-0.210279787225113	0.260408163834725	-0.807500748550158	0.419378043426051	0.831703371814867
hDel_1117:17	hDel_1117	chr3	657472	657494	hDels	CCTGGACTAGGTGAACTCCATGG	GCTGGACTAGGTGAACTCCA	941.0	1121.0	819.0	914.0	693.0	576.0	852.051325884716	-0.276611275547755	0.250628439001114	-1.10367074323327	0.269735991282169	0.733798552469513
hDel_1117:18	hDel_1117	chr3	657503	657525	hDels	AATACAAGGTTTATACATCAGGG	GATACAAGGTTTATACATCA	651.0	486.0	706.0	598.0	750.0	613.0	631.112173117267	-0.0144668980538114	0.252600288988369	-0.057271898269592	0.954328605530902	0.991750246395225
hDel_1117:19	hDel_1117	chr3	657565	657587	hDels	GCACCTTCAAGTATGATGGAGGG	GCACCTTCAAGTATGATGGA	1806.0	1707.0	2044.0	2250.0	2069.0	2050.0	1978.04496524008	-0.0722544063581997	0.117032363693991	-0.617388251228744	0.536978669515447	0.885246700441055
hDel_1117:20	hDel_1117	chr3	657595	657617	hDels	CACAATTTGGCAATTAACACAGG	GACAATTTGGCAATTAACAC	774.0	600.0	894.0	868.0	782.0	875.0	795.142906545421	-0.0967231360592277	0.224347257513933	-0.431131350260525	0.666372866561556	0.929362080272984
hDel_1117:21	hDel_1117	chr3	657656	657678	hDels	GAGTAGACCATTCATTTCTGAGG	GAGTAGACCATTCATTTCTG	1633.0	1754.0	2319.0	2155.0	2269.0	2657.0	2115.25151097147	0.220605031267862	0.146842502088369	1.50232411005298	0.133013424949164	0.570848922911676
hDel_1117:22	hDel_1117	chr3	657679	657701	hDels	AATTCCACATTTAATGCAAGAGG	GATTCCACATTTAATGCAAG	1945.0	2269.0	2409.0	2166.0	1742.0	1424.0	1999.17478300194	-0.139428335015216	0.169445034339598	-0.822852882993174	0.410591659445465	0.827017081304422
hDel_1117:23	hDel_1117	chr3	657760	657782	hDels	GGAACTAGGACTAGTTTATGTGG	GGAACTAGGACTAGTTTATG	2916.0	3341.0	3303.0	3218.0	2685.0	2927.0	3071.72378226522	-0.0381939554912044	0.12579752051952	-0.303614533366561	0.76142157794389	0.952953736965041
hDel_1117:24	hDel_1117	chr3	657774	657796	hDels	AAGTTAGAATGTATGGAACTAGG	GAGTTAGAATGTATGGAACT	1344.0	1459.0	1331.0	1218.0	1443.0	2145.0	1489.64970328621	0.270489610609822	0.229695144580088	1.17760264852055	0.238955053506003	0.707383430647627
hDel_1117:25	hDel_1117	chr3	657864	657886	hDels	AACATCAAAACACATTATAGGGG	GACATCAAAACACATTATAG	1039.0	1316.0	1270.0	1509.0	1256.0	2046.0	1399.35912538251	0.196322942417828	0.226699909005239	0.866003622495017	0.386488175253021	0.814247330175593
hDel_1117:26	hDel_1117	chr3	657921	657943	hDels	TGATATCTCTTATTCTACCAAGG	GGATATCTCTTATTCTACCA	541.0	754.0	397.0	596.0	492.0	538.0	556.782737545047	-0.0829508813198976	0.341705051281461	-0.242755794826022	0.808194581918771	0.963259150493548
hDel_1117:27	hDel_1117	chr3	657962	657984	hDels	TATCAAATGAATCCAGAGAAAGG	GATCAAATGAATCCAGAGAA	1645.0	1875.0	1983.0	1960.0	2389.0	1954.0	1956.84746009419	0.153435179410002	0.121763549795546	1.26010764032123	0.207630534455878	0.675093281312568
hDel_1117:28	hDel_1117	chr3	657991	658013	hDels	TAGATAAGCAATATGGCCTTGGG	GAGATAAGCAATATGGCCTT	1370.0	1319.0	1768.0	1882.0	3046.0	1683.0	1815.06636407959	0.205662261741872	0.214655687693367	0.958103015819725	0.338010814888786	0.784244607732411
hDel_1117:29	hDel_1117	chr3	658070	658092	hDels	GTATTTCAGATATCAAAGTCTGG	GTATTTCAGATATCAAAGTC	1582.0	1483.0	1480.0	1842.0	1547.0	1901.0	1635.81633716449	-0.124919390642251	0.159092557765121	-0.785199461226075	0.432336631316033	0.838029505853575
hDel_1117:30	hDel_1117	chr3	658083	658105	hDels	CAAAGTCTGGCTAAATGAACTGG	GAAAGTCTGGCTAAATGAAC	2034.0	2154.0	2378.0	2478.0	2020.0	2131.0	2196.71227484447	-0.0862368075978421	0.130512146124459	-0.660756949898021	0.508768195060339	0.87330829230485
hDel_1117:31	hDel_1117	chr3	658215	658237	hDels	TACTCTGACCAAAAGGTTGTTGG	GACTCTGACCAAAAGGTTGT	452.0	614.0	673.0	582.0	1011.0	1172.0	741.578117431301	0.672238863083922	0.231337862861862	2.90587478749786	0.0036622796803417	0.0605122881913022
hDel_1117:32	hDel_1117	chr3	658223	658245	hDels	TACAGTGTCCAACAACCTTTTGG	GACAGTGTCCAACAACCTTT	287.0	246.0	233.0	274.0	200.0	74.0	220.655370968628	-0.683577892380362	0.486509179918814	-1.40506679132845	0.160001417977623	0.614134919153238
hDel_1117:33	hDel_1117	chr3	658370	658392	hDels	TATGTATAGATTTACTACAAAGG	GATGTATAGATTTACTACAA	1590.0	1409.0	1328.0	1700.0	1830.0	1192.0	1503.94950676598	-0.229570687667459	0.185541953518351	-1.23729799818429	0.215976470778247	0.684561013934213
hDel_1117:34	hDel_1117	chr3	658375	658397	hDels	ATAGATTTACTACAAAGGATTGG	GTAGATTTACTACAAAGGAT	1414.0	1336.0	1780.0	1452.0	1434.0	1354.0	1459.89850334769	0.0027396951119723	0.147701274916701	0.0185488927804951	0.985200973464344	0.997499867758942
hDel_1117:35	hDel_1117	chr3	658430	658452	hDels	ATCTGCAGACGGCAAGCTGGAGG	GTCTGCAGACGGCAAGCTGG	1342.0	1058.0	1209.0	1629.0	1226.0	1473.0	1318.25930482079	-0.289825816602341	0.164094903924021	-1.76620851514399	0.0773608730044998	0.45043063370541
hDel_1117:36	hDel_1117	chr3	658532	658554	hDels	CTGTGTGTGAGTCTGAAAGCTGG	GTGTGTGTGAGTCTGAAAGC	1025.0	845.0	1126.0	1128.0	1149.0	1190.0	1071.6979715077	-0.0395427659956221	0.177457190812098	-0.222829888237622	0.823667905326721	0.966639586774013
hDel_1117:37	hDel_1117	chr3	658576	658598	hDels	GAAGACAAGCAGTCAGAGAAAGG	GAAGACAAGCAGTCAGAGAA	1990.0	1603.0	1457.0	2041.0	2794.0	2327.0	2019.66441727203	-0.0748644567544127	0.192384486849955	-0.389139779304561	0.697172748373073	0.937736922129787
hDel_1117:38	hDel_1117	chr3	658652	658674	hDels	GAGGCCCATCCACACAAGAGAGG	GAGGCCCATCCACACAAGAG	1772.0	2502.0	1799.0	2728.0	3326.0	4037.0	2667.97637513152	0.330642612512766	0.186003720736493	1.7776128950731	0.0754674544486945	0.445199270893163
hDel_1117:39	hDel_1117	chr3	658676	658698	hDels	AATCTGCTCTACCCAATCTATGG	GATCTGCTCTACCCAATCTA	804.0	798.0	1186.0	1089.0	1040.0	1043.0	986.070533320802	0.0782003723497567	0.203375014551119	0.384513173962679	0.700598133595507	0.938613739103521
hDel_1117:40	hDel_1117	chr3	658758	658780	hDels	CCAAACATTTGGGTATCCTCTGG	GCAAACATTTGGGTATCCTC	729.0	863.0	1135.0	1106.0	712.0	1000.0	921.264867643328	-0.0058638022214621	0.262984625695645	-0.0222971293700201	0.982210938745129	0.997039686102169
hDel_1117:41	hDel_1117	chr3	659008	659030	hDels	GAATACAGGCTGGGGCTACACGG	GAATACAGGCTGGGGCTACA	1917.0	2355.0	3187.0	2569.0	3032.0	2871.0	2634.92493012617	0.326043032734344	0.129398698614535	2.51967783467122	0.0117462288487928	0.146510274760157
hDel_1117:42	hDel_1117	chr3	659166	659188	hDels	CTACTCAAAAACTGTTTCCCTGG	GTACTCAAAAACTGTTTCCC	792.0	1098.0	627.0	983.0	1368.0	1152.0	997.704391497005	0.213700432796044	0.273072271638163	0.782578295167259	0.4338747913665	0.838847530295585
hDel_1117:43	hDel_1117	chr3	659208	659230	hDels	GAAAGATGTGAGACCTCTGGTGG	GAAAGATGTGAGACCTCTGG	1626.0	1458.0	1684.0	1474.0	2009.0	1298.0	1586.99745403267	0.0160825864060505	0.184746691476871	0.0870520942891361	0.930630103979744	0.987665131243689
hDel_1117:44	hDel_1117	chr3	659307	659329	hDels	CATAAATGATAACTGTCTGCAGG	GATAAATGATAACTGTCTGC	2455.0	2276.0	2066.0	2851.0	1971.0	2251.0	2314.75520856933	-0.335352582848753	0.143577919509589	-2.33568353681539	0.0195077411526868	0.206526748682132
hDel_1117:45	hDel_1117	chr3	659369	659391	hDels	ACAAGTGGCAAAGAATCCTGTGG	GCAAGTGGCAAAGAATCCTG	2608.0	2403.0	3140.0	2500.0	3338.0	2887.0	2799.93308701041	0.160977753491011	0.130003873728727	1.23825351409848	0.215622074514837	0.684186260468895
hDel_1117:46	hDel_1117	chr3	659385	659407	hDels	ACAATTAGAAGTCAATCCACAGG	GCAATTAGAAGTCAATCCAC	800.0	1470.0	1125.0	907.0	1074.0	1275.0	1111.35707244058	0.507853507380258	0.217805160830766	2.33168720815967	0.0197171522472472	0.207945934046586
hDel_1117:47	hDel_1117	chr3	659426	659448	hDels	GATAGAGAATTACTAATCCAAGG	GATAGAGAATTACTAATCCA	1571.0	1473.0	1488.0	1258.0	1024.0	1043.0	1321.07910044795	-0.216635971486286	0.14418885569433	-1.50244601389679	0.132981960422318	0.570763205187921
hDel_1117:48	hDel_1117	chr3	659514	659536	hDels	ATGCTATGGCCATCTGCCCAGGG	GTGCTATGGCCATCTGCCCA	2743.0	2685.0	3586.0	2972.0	2510.0	1915.0	2737.1761692355	-0.16417906677878	0.163019127893367	-1.00711535450105	0.313879343351126	0.768073332444795
hDel_1117:49	hDel_1117	chr3	659528	659550	hDels	GGGTAGGATCGTGAATGCTATGG	GGGTAGGATCGTGAATGCTA	1528.0	1398.0	1836.0	2115.0	1808.0	1976.0	1764.26213491081	-0.0761516578238062	0.146334932342125	-0.520392886407785	0.602789767128585	0.909129001165305
hDel_1117:50	hDel_1117	chr3	659607	659629	hDels	GCTAGCCTTGGTGAAATCAGAGG	GCTAGCCTTGGTGAAATCAG	1815.0	2340.0	1981.0	2405.0	2653.0	2286.0	2236.16061567376	0.112917808505	0.143586050333681	0.786412107879485	0.431626092324409	0.837700452943426
hDel_1117:51	hDel_1117	chr3	659663	659685	hDels	ATGAACTTAACTATACAATGGGG	GTGAACTTAACTATACAATG	1407.0	975.0	1419.0	1749.0	1136.0	1392.0	1341.38532653453	-0.387536573783001	0.191080647937113	-2.02813093825464	0.0425468860727831	0.329977892355086
hDel_1117:52	hDel_1117	chr3	659701	659723	hDels	ACTGGCATCCTGCAGATGGTTGG	GCTGGCATCCTGCAGATGGT	1731.0	1571.0	2134.0	2273.0	1801.0	2292.0	1956.79410719628	-0.0620818180674438	0.169228837993203	-0.366851293217161	0.713729944513009	0.941475010202777
hDel_1117:53	hDel_1117	chr3	659826	659848	hDels	CAGTGTGAGAATGATGATCATGG	GAGTGTGAGAATGATGATCA	1810.0	1901.0	2794.0	1913.0	1990.0	1961.0	2057.35543656905	0.170600073557903	0.154645641819867	1.10316767773268	0.269954354989339	0.733977141678473
hDel_1117:54	hDel_1117	chr3	659886	659908	hDels	TATATATGTTGTTGACAAGAAGG	GATATATGTTGTTGACAAGA	1863.0	1559.0	2008.0	1973.0	1833.0	1482.0	1783.12562122373	-0.196181341128992	0.140375181652262	-1.39755004282006	0.162248229121175	0.617563003696021
hDel_1117:55	hDel_1117	chr3	659956	659978	hDels	GTGTGAGATTAACAGTGACAGGG	GTGTGAGATTAACAGTGACA	1503.0	1675.0	1445.0	2030.0	2905.0	1628.0	1843.2355770258	0.0695634836674046	0.21329197142902	0.326142063394797	0.744316873397902	0.949244384319274
hDel_1117:56	hDel_1117	chr3	660018	660040	hDels	AACCACTAAGATACAGTTTGAGG	GACCACTAAGATACAGTTTG	2004.0	1749.0	1842.0	1952.0	2437.0	1615.0	1926.72481866754	-0.0923269428900656	0.170368104238836	-0.541926220888355	0.587869332607889	0.903944806151324
hDel_1117:57	hDel_1117	chr3	660052	660074	hDels	TAAAGTTTAGAATTTAGAAGTGG	GAAAGTTTAGAATTTAGAAG	1216.0	1500.0	1722.0	2066.0	1760.0	1802.0	1663.8308311189	0.052192361762747	0.16301145368325	0.320176040293235	0.748834885022833	0.950668938026951
hDel_1117:58	hDel_1117	chr3	660093	660115	hDels	CAGTAAAGCTGATGAAAAAATGG	GAGTAAAGCTGATGAAAAAA	2183.0	1860.0	2416.0	2071.0	2672.0	2845.0	2329.41854275807	0.148261674441231	0.159557410140604	0.929205821970794	0.35278243082062	0.793873352371877
hDel_1117:59	hDel_1117	chr3	660132	660154	hDels	CATTACCAACTGATCAGAGTTGG	GATTACCAACTGATCAGAGT	1530.0	1511.0	1807.0	1893.0	1796.0	1951.0	1739.45230512338	0.0166249347863552	0.132706959544221	0.125275530714087	0.900305423217758	0.981767200967397
hDel_1117:60	hDel_1117	chr3	660199	660221	hDels	GACAACAGAGAGTGCCACAGTGG	GACAACAGAGAGTGCCACAG	2361.0	2120.0	2396.0	2250.0	2619.0	2326.0	2340.6098198158	-0.0018046478687983	0.118837686224831	-0.0151858213175246	0.987883933308771	0.997950132537686
hDel_1117:61	hDel_1117	chr3	660237	660259	hDels	AACTCCCTATCCCTATGTCCAGG	GACTCCCTATCCCTATGTCC	1517.0	1860.0	2425.0	1449.0	1161.0	1032.0	1584.3307518124	-0.0067943834854383	0.20273757674169	-0.0335131927422373	0.973265345455049	0.995451742856668
hDel_1117:62	hDel_1117	chr3	660288	660310	hDels	AATCTCATAACTACAAACCCAGG	GATCTCATAACTACAAACCC	920.0	904.0	1198.0	1102.0	1841.0	1015.0	1148.34342070252	0.237811382920251	0.241201792820471	0.98594367869088	0.324160751403246	0.775736913149836
hDel_1117:63	hDel_1117	chr3	660420	660442	hDels	GTTCCAACAACTGCAAATCGGGG	GTTCCAACAACTGCAAATCG	653.0	604.0	1083.0	708.0	769.0	806.0	766.49616705223	0.219844493023405	0.258282281329969	0.851179151319876	0.394669842329828	0.81853875596795
hDel_1117:64	hDel_1117	chr3	660423	660445	hDels	TTTCCCCGATTTGCAGTTGTTGG	GTTCCCCGATTTGCAGTTGT	2057.0	1768.0	2319.0	2365.0	2495.0	2324.0	2207.91211828408	-0.0289354304299911	0.124441568965238	-0.232522224451171	0.816132427571519	0.965154325330878
hDel_1117:65	hDel_1117	chr3	660525	660547	hDels	CACACATACATCAAATAGGCCGG	GACACATACATCAAATAGGC	1723.0	2336.0	2241.0	1920.0	1731.0	2075.0	2009.50382460517	0.16589288101497	0.159583735707093	1.03953501451712	0.298555982366736	0.756690637558378
hDel_1117:66	hDel_1117	chr3	660636	660658	hDels	TTAGCTGTACTGTAAGTAGCTGG	GTAGCTGTACTGTAAGTAGC	1764.0	1525.0	1336.0	1571.0	1970.0	1856.0	1667.57079269458	-0.051673435033397	0.188812717649049	-0.273675606584106	0.784333925423911	0.958029865780388
hDel_1117:67	hDel_1117	chr3	660782	660804	hDels	GTAAAGTCAGAAGCAGGACAGGG	GTAAAGTCAGAAGCAGGACA	2603.0	2105.0	2747.0	3196.0	3063.0	2048.0	2610.75106359812	-0.254001169354193	0.158516704689842	-1.60236216019743	0.109075547343052	0.526391257598951
hDel_1117:68	hDel_1117	chr3	661558	661580	hDels	AAGTCAAGTCAGAAGCAGGATGG	GAGTCAAGTCAGAAGCAGGA	1852.0	1929.0	1648.0	1972.0	1598.0	1478.0	1752.12680815894	-0.236283842367033	0.154014178001752	-1.53416942149538	0.124987978242974	0.557643422174819
hDel_1117:69	hDel_1117	chr3	661752	661774	hDels	CAGGGCAGAGAACGCTCCGAAGG	GAGGGCAGAGAACGCTCCGA	1640.0	1380.0	1336.0	1973.0	1064.0	1192.0	1434.77830835476	-0.575295795449355	0.17507557428811	-3.28598548249015	0.0010162624753869	0.0205417571507808
hDel_1117:70	hDel_1117	chr3	661811	661833	hDels	TATTTGTGTATATGTTGTTAGGG	GATTTGTGTATATGTTGTTA	1578.0	2128.0	1751.0	2348.0	2287.0	2643.0	2110.43658397716	0.155745173025251	0.163504009010856	0.952546509210728	0.340819890420941	0.786180867099985
hDel_1117:71	hDel_1117	chr3	661882	661904	hDels	TAAGAAAAAAAGCAGTGCCGTGG	GAAGAAAAAAAGCAGTGCCG	2081.0	2261.0	2395.0	2607.0	2044.0	2514.0	2313.98979514697	-0.0489955867856406	0.148050472119612	-0.330938402858023	0.740691013530275	0.948396501885849
hDel_1117:72	hDel_1117	chr3	661964	661986	hDels	GAGACGCGTGTCGCCTGCGGGGG	GAGACGCGTGTCGCCTGCGG	772.0	841.0	801.0	986.0	757.0	1368.0	918.451035405836	0.0735376773442025	0.278555119521901	0.263996861628029	0.791782337052221	0.959831513396541
hDel_1117:73	hDel_1117	chr3	661980	662002	hDels	GCGGGGGGCGCTGCTCACGGCGG	GCGGGGGGCGCTGCTCACGG	819.0	797.0	859.0	1133.0	912.0	1055.0	924.204132620178	-0.126797794122474	0.187295233141177	-0.676994240568299	0.498409608594695	0.868619968555533
hDel_1117:74	hDel_1117	chr3	662058	662080	hDels	GGAGGGTCAACAGGTCACGGCGG	GGAGGGTCAACAGGTCACGG	1688.0	1859.0	1681.0	1664.0	1270.0	1364.0	1597.82020264329	-0.166592527510858	0.162129755328571	-1.02752592929807	0.304172882330259	0.761074136804889
hDel_1117:75	hDel_1117	chr3	662110	662132	hDels	TGCTGTCTGGTGATCCTCGTCGG	GGCTGTCTGGTGATCCTCGT	1580.0	1362.0	1817.0	1065.0	1427.0	1503.0	1463.2422473188	0.188593973689719	0.183684801515055	1.02672606625138	0.304549471652411	0.76130981873228
hDel_1117:76	hDel_1117	chr3	662163	662185	hDels	GCGGGCAGCTGAAGGCGATGAGG	GCGGGCAGCTGAAGGCGATG	947.0	1213.0	1516.0	1456.0	362.0	825.0	1059.53707995607	-0.496244401361879	0.638473432711036	-0.777235787642353	0.437019671580155	0.840548392773277
hDel_1117:77	hDel_1117	chr3	662189	662211	hDels	GAGGAAGCTGAGTCAGCTCCGGG	GAGGAAGCTGAGTCAGCTCC	1592.0	1860.0	2190.0	1988.0	1703.0	1346.0	1778.45487454864	-0.0672123943379937	0.179132885416424	-0.375209689620906	0.707504524479593	0.940061888623699
hDel_1117:78	hDel_1117	chr3	662232	662254	hDels	GGAGGAAGAAGGTGACGCTGAGG	GGAGGAAGAAGGTGACGCTG	2230.0	2214.0	2301.0	2515.0	2420.0	2708.0	2391.92207486983	-0.0088550057000401	0.122570933291024	-0.0722439281670099	0.942407786859626	0.989566770416943
hDel_1117:79	hDel_1117	chr3	662286	662308	hDels	GCAGGAGGCTGGCAATGAGGTGG	GCAGGAGGCTGGCAATGAGG	1230.0	1412.0	1665.0	1573.0	1179.0	1564.0	1435.6973034862	0.0255776262816956	0.19455720515296	0.131465839374011	0.895406808226322	0.980900420189114
hDel_1117:80	hDel_1117	chr3	662350	662372	hDels	TGGAAGAGGCCGAAAATGGAAGG	GGGAAGAGGCCGAAAATGGA	1686.0	2408.0	2292.0	2035.0	3265.0	1840.0	2238.64805587234	0.364879580818982	0.195479151482394	1.86659077478063	0.0619587568530122	0.401880315344934
hDel_1117:81	hDel_1117	chr3	662414	662436	hDels	GAGCCGGTGATGCGATGCAGGGG	GAGCCGGTGATGCGATGCAG	2013.0	2141.0	1912.0	2181.0	2167.0	1976.0	2064.46346818637	-0.063667721419772	0.131572784751058	-0.483897346554111	0.628458723613912	0.917967170075226
hDel_1117:82	hDel_1117	chr3	662471	662493	hDels	GATGAAGCTGCTGGAGTCCGCGG	GATGAAGCTGCTGGAGTCCG	1933.0	2176.0	2360.0	1893.0	1701.0	1527.0	1939.76785210024	-0.0376611703384536	0.135805636955694	-0.277316694525282	0.781536941702098	0.957553130701201
hDel_1117:83	hDel_1117	chr3	662488	662510	hDels	GCCACGCGCCTCCTCCACCGCGG	GCCACGCGCCTCCTCCACCG	1387.0	1866.0	1896.0	1693.0	1546.0	1440.0	1638.99009094135	0.087782278481825	0.163489356916069	0.5369296212162	0.591316229188325	0.905025989146617
hDel_1117:84	hDel_1117	chr3	662554	662576	hDels	AGAGAGAGAATATCCCCCACCGG	GGAGAGAGAATATCCCCCAC	1160.0	1128.0	1409.0	1346.0	1266.0	821.0	1185.68970385652	-0.164711757415139	0.21150657011508	-0.778754803340247	0.436124166310207	0.839910709080301
hDel_1117:85	hDel_1117	chr3	662617	662639	hDels	GACTTGAAACGTATGTAAAGTGG	GACTTGAAACGTATGTAAAG	1833.0	1649.0	1775.0	1797.0	2118.0	2348.0	1913.28002649436	0.0688262178192692	0.159418196957729	0.431733761469647	0.665934926570762	0.929155215393815
hDel_1117:86	hDel_1117	chr3	662642	662664	hDels	TTAGATACTAAGCTTTATGCAGG	GTAGATACTAAGCTTTATGC	1108.0	936.0	1266.0	1765.0	1787.0	1923.0	1443.94940422513	-0.0048273349339545	0.160851812893503	-0.0300110694876074	0.976058224973567	0.99585257048863
hDel_1117:87	hDel_1117	chr3	662704	662726	hDels	TTAACAAATAGTATTTCTTCAGG	GTAACAAATAGTATTTCTTC	519.0	449.0	819.0	839.0	974.0	595.0	688.264931117256	0.0451417960212839	0.304905651116726	0.148051686992192	0.882301977344156	0.978598909062628
hDel_1117:88	hDel_1117	chr3	662731	662753	hDels	TCATGCGCTGAAGAAGTAACTGG	GCATGCGCTGAAGAAGTAAC	500.0	433.0	439.0	531.0	478.0	445.0	470.619443497418	-0.233293573972324	0.244913081655322	-0.952556606595023	0.340814772195314	0.786180867099985
hDel_1117:89	hDel_1117	chr3	662785	662807	hDels	CAAGATTAGGAGAAAGGATAAGG	GAAGATTAGGAGAAAGGATA	1766.0	1977.0	2432.0	2187.0	1799.0	2201.0	2056.77595848041	0.0585219369865863	0.160930208628984	0.363647928410418	0.716120931861609	0.941737362691604
hDel_1117:90	hDel_1117	chr3	662857	662879	hDels	AGCTTTGTGGGAGGCAGCTGCGG	GGCTTTGTGGGAGGCAGCTG	786.0	1026.0	1511.0	1237.0	1413.0	942.0	1141.25189322816	0.2526048733909	0.2433428578335	1.0380615878348	0.299241383143464	0.757228549153237
hDel_1117:91	hDel_1117	chr3	662901	662923	hDels	CTTTGGAACATTATAGGTTGGGG	GTTTGGAACATTATAGGTTG	1305.0	1801.0	2102.0	2295.0	2217.0	1675.0	1882.01287466227	0.116616327174858	0.190283749361752	0.612854894682341	0.539972289837121	0.886285561086678
hDel_1117:92	hDel_1117	chr3	662931	662953	hDels	GGCTCTGCTATTTAACTCAGTGG	GGCTCTGCTATTTAACTCAG	744.0	951.0	1131.0	994.0	1193.0	1297.0	1043.83397521555	0.370274540683473	0.168690733719496	2.19499039763011	0.0281642865559009	0.260145368405311
hDel_1117:93	hDel_1117	chr3	663062	663084	hDels	TACGACACACTAGTGAGAAATGG	GACGACACACTAGTGAGAAA	1695.0	1767.0	1669.0	2183.0	1417.0	1466.0	1701.2997103205	-0.328600603188588	0.169715191822161	-1.93618850298869	0.0528446180688758	0.370671661714297
hDel_1117:94	hDel_1117	chr3	663104	663126	hDels	TGTACTTTGGAATGTATAAAAGG	GGTACTTTGGAATGTATAAA	1374.0	1389.0	1495.0	1573.0	1648.0	1378.0	1471.13339995114	-0.0287208575682856	0.134241219110742	-0.213949618146661	0.830586346278861	0.967967143766877
hDel_1117:95	hDel_1117	chr3	663203	663225	hDels	ACATTGATAGTCTCAGGTAATGG	GCATTGATAGTCTCAGGTAA	2662.0	2732.0	2954.0	1938.0	2223.0	3131.0	2619.51700339276	0.244484997540947	0.180336156900606	1.35571813075565	0.175188868434034	0.635804737433709
hDel_1117:96	hDel_1117	chr3	663257	663279	hDels	TTATCACTTACTTAAAGCAGAGG	GTATCACTTACTTAAAGCAG	1249.0	1374.0	1346.0	1405.0	1542.0	1500.0	1398.56675021287	0.0864780048099193	0.139308651766828	0.620765499580489	0.534753926197499	0.884176020601998
hDel_1117:97	hDel_1117	chr3	663308	663330	hDels	AGCTAAGAGATTCCAACATAAGG	GGCTAAGAGATTCCAACATA	1073.0	1196.0	1164.0	1240.0	1428.0	869.0	1157.93605876973	-0.0250041913414337	0.214342166499992	-0.116655494108924	0.907133059945703	0.982746752458744
hDel_1117:98	hDel_1117	chr3	663364	663386	hDels	TAGATTAAAAAAATAGCTCCTGG	GAGATTAAAAAAATAGCTCC	439.0	665.0	438.0	649.0	1080.0	1011.0	704.615621598071	0.479249126875417	0.278757294178123	1.71923439093644	0.085571701030456	0.472887740928973
hDel_1117:99	hDel_1117	chr3	663419	663441	hDels	TAGTGTTTGCTGAAATTGCGGGG	GAGTGTTTGCTGAAATTGCG	1263.0	1365.0	1874.0	1656.0	1855.0	1768.0	1617.41053857511	0.205319393975476	0.148099230569748	1.3863636778233	0.165635881645291	0.622423227789572
hDel_1117:100	hDel_1117	chr3	663436	663458	hDels	GCGGGGTCATTCAAGAAGATTGG	GCGGGGTCATTCAAGAAGAT	1078.0	1236.0	1474.0	1205.0	1307.0	1212.0	1249.05724851014	0.160004874074938	0.147469154066046	1.08500570908054	0.277919126705131	0.741116399914334
hDel_1117:101	hDel_1117	chr3	663478	663500	hDels	GAACTAGCTTGTAAGTCTCATGG	GAACTAGCTTGTAAGTCTCA	1252.0	890.0	1706.0	1304.0	1634.0	994.0	1286.15220158825	-0.017134212051112	0.259155839951461	-0.0661154772908887	0.947285888716385	0.990266174105051
hDel_1117:102	hDel_1117	chr3	663564	663586	hDels	GGGGTCAGCTATGTGGAAGGAGG	GGGGTCAGCTATGTGGAAGG	1457.0	1175.0	1200.0	1647.0	1339.0	1951.0	1457.12379177375	-0.180173059330585	0.208752230292196	-0.863095254495686	0.388085096877699	0.814905436663565
hDel_1117:103	hDel_1117	chr3	663589	663611	hDels	TCTAAGAGCAAAGTCAGTCTTGG	GCTAAGAGCAAAGTCAGTCT	677.0	739.0	699.0	529.0	610.0	679.0	658.939565692729	0.153115739243317	0.229783839780994	0.666346856198642	0.505189422506047	0.871817618475278
hDel_1117:104	hDel_1117	chr3	663671	663693	hDels	TCTCCCTCCTCTCTCTGTCTCGG	GCTCCCTCCTCTCTCTGTCT	712.0	504.0	642.0	795.0	342.0	457.0	577.944566707834	-0.694738359171486	0.284613127027337	-2.44099197541495	0.0146469802280306	0.170393146142625
hDel_1117:105	hDel_1117	chr3	663720	663742	hDels	GAAAGCTAGTCATACTACTGTGG	GAAAGCTAGTCATACTACTG	1570.0	1519.0	1324.0	1676.0	2126.0	1998.0	1692.91723913016	0.0406304000220118	0.174381549450586	0.232997126989774	0.815763636712278	0.96507185902235
hDel_1117:106	hDel_1117	chr3	663748	663770	hDels	GAACTGGAGACAAGCTGCCCTGG	GAACTGGAGACAAGCTGCCC	973.0	958.0	814.0	1102.0	885.0	903.0	940.011308217035	-0.247974742246736	0.194512241308966	-1.27485417153181	0.202360862557561	0.668945279187837
hDel_1117:107	hDel_1117	chr3	663818	663840	hDels	ATAAATCAAGTAGAATGGACTGG	GTAAATCAAGTAGAATGGAC	1323.0	1395.0	1524.0	1703.0	1426.0	1180.0	1421.80058957761	-0.163906933292768	0.164374527097902	-0.997155314674421	0.31868912708266	0.771697960134538
hDel_1117:108	hDel_1117	chr3	663847	663869	hDels	GAAAAGCAGCTGTGAGCAAGAGG	GAAAAGCAGCTGTGAGCAAG	2885.0	2513.0	2485.0	3323.0	3807.0	3407.0	3048.83337979687	-0.0814322384970475	0.126951844840483	-0.64144194674263	0.521235587190249	0.87791691688825
hDel_1117:109	hDel_1117	chr3	663904	663926	hDels	AAACAGGTAGAAGAACAGGGTGG	GAACAGGTAGAAGAACAGGG	1798.0	1625.0	1325.0	1687.0	1549.0	1784.0	1632.04092898769	-0.182014079262565	0.184435335275488	-0.986872060013305	0.32370536287619	0.775551580532345
hDel_1117:110	hDel_1117	chr3	663977	663999	hDels	TATGATGAGTTATTTCAGCTAGG	GATGATGAGTTATTTCAGCT	1487.0	1559.0	1464.0	1683.0	1536.0	1653.0	1562.42979203655	-0.0574891325642271	0.145607057369363	-0.394823805953264	0.692972924691876	0.936403784638321
hDel_1117:111	hDel_1117	chr3	664083	664105	hDels	AAGTCGTGCCACAAGACTTGGGG	GAGTCGTGCCACAAGACTTG	2260.0	2380.0	2277.0	2854.0	2266.0	2733.0	2457.2747865468	-0.104144290628445	0.143138202301157	-0.727578584571921	0.466871593915034	0.85499080406529
hDel_1117:112	hDel_1117	chr3	664139	664161	hDels	AGAAGGAACACTGCATAATGAGG	GGAAGGAACACTGCATAATG	2490.0	2599.0	2364.0	2941.0	4769.0	3454.0	3067.67107893757	0.196946510470405	0.168276836927938	1.17037207298319	0.241851269185678	0.709977204001063
hDel_1117:113	hDel_1117	chr3	664237	664259	hDels	AAATAGAGTTAGAGTTACAGAGG	GAATAGAGTTAGAGTTACAG	1325.0	1417.0	1745.0	1312.0	1888.0	2015.0	1608.23108245017	0.374786723707904	0.159288154247931	2.3528850935428	0.0186283896004498	0.200323500702558
hDel_1117:114	hDel_1117	chr3	664311	664333	hDels	ATGGTGATCCAGGAAGTCACAGG	GTGGTGATCCAGGAAGTCAC	780.0	791.0	877.0	564.0	955.0	856.0	803.536264600017	0.34129152078918	0.229051934902022	1.49001806483394	0.136219486086669	0.575841769226131
hDel_1117:115	hDel_1117	chr3	664356	664378	hDels	GGAACAAACTTAATAAAATGGGG	GGAACAAACTTAATAAAATG	1058.0	817.0	1255.0	1318.0	1791.0	1303.0	1240.44974960132	0.0548364996418687	0.210612303656113	0.260367028373639	0.794580673631326	0.960536401275538
hDel_1117:116	hDel_1117	chr3	664373	664395	hDels	TGTTCCTTTGGGGATAGATGAGG	GGTTCCTTTGGGGATAGATG	1461.0	1261.0	1620.0	1445.0	1132.0	1188.0	1354.11477110102	-0.205314935531832	0.156617099423035	-1.31093562764344	0.1898795127597	0.655284219083026
hDel_1117:117	hDel_1117	chr3	664568	664590	hDels	ACCCTTATTAATATCTTGTGGGG	GCCCTTATTAATATCTTGTG	448.0	801.0	460.0	548.0	446.0	379.0	518.146167561562	-0.0027736283676692	0.359652728733192	-0.007711962529629	0.993846805157073	0.998928994510175
hDel_1117:118	hDel_1117	chr3	664599	664621	hDels	AAACACAGTTTGGCAAATACTGG	GAACACAGTTTGGCAAATAC	1014.0	1386.0	836.0	1603.0	1435.0	706.0	1159.220597238	-0.270091545963264	0.319361253677545	-0.845724216238117	0.397706610623609	0.819936109821254
hDel_1117:119	hDel_1117	chr3	664723	664745	hDels	CTAGACAGCTTACTAACTAGAGG	GTAGACAGCTTACTAACTAG	592.0	699.0	1109.0	602.0	1102.0	818.0	813.134050470008	0.598189930159716	0.24078424587413	2.48433998656382	0.0129791824381269	0.15686981942526
hDel_1117:120	hDel_1117	chr3	664847	664869	hDels	TAAGTTTCTGGTGGACCATGTGG	GAAGTTTCTGGTGGACCATG	1435.0	1088.0	1390.0	1569.0	1458.0	1098.0	1335.03030443632	-0.293328038705253	0.164661795424662	-1.78139706268088	0.074847607755646	0.443376425614406
hDel_1117:121	hDel_1117	chr3	664900	664922	hDels	CTGATGAATGATAGTCATACTGG	GTGATGAATGATAGTCATAC	2315.0	2514.0	2763.0	2464.0	2572.0	2983.0	2597.68807493629	0.148641468827904	0.124039947679204	1.19833546860505	0.230786443773849	0.699602769806155
hDel_1117:122	hDel_1117	chr3	664944	664966	hDels	AAAAAATTGCATACATTCTCAGG	GAAAAATTGCATACATTCTC	1382.0	1196.0	1175.0	1596.0	885.0	1733.0	1330.02624345756	-0.277851051566961	0.265480343405036	-1.04659745427198	0.29528527653698	0.75431456572191
hDel_1117:123	hDel_1117	chr3	664976	664998	hDels	GACATATTCAGTCTATGAGAAGG	GACATATTCAGTCTATGAGA	1907.0	2653.0	2389.0	2333.0	1886.0	1565.0	2129.79374135833	-0.0648898747428234	0.189165601806017	-0.343032105854878	0.73157430695107	0.945881544853422
hDel_1117:124	hDel_1117	chr3	665070	665092	hDels	TTATGTAGACAACTTGTCCAAGG	GTATGTAGACAACTTGTCCA	2083.0	1961.0	2116.0	2540.0	2098.0	2484.0	2207.11574377415	-0.121537487538665	0.133854337840922	-0.907983181561922	0.363887107504493	0.800669759290635
hDel_1117:125	hDel_1117	chr3	665076	665098	hDels	ACAAGTTGTCTACATAAACTAGG	GCAAGTTGTCTACATAAACT	1021.0	1249.0	1267.0	1475.0	1115.0	1597.0	1283.11425996867	0.0580525472406212	0.210544335588389	0.275725998889436	0.782758525179884	0.957703238238156
hDel_1117:126	hDel_1117	chr3	665129	665151	hDels	ATGTTTAGGAGATCAGGTTAAGG	GTGTTTAGGAGATCAGGTTA	2196.0	1391.0	2207.0	2221.0	2427.0	1771.0	2023.08149237974	-0.23041381858614	0.18704551946056	-1.23185959893963	0.218001535475822	0.686534372650512
hDel_1117:127	hDel_1117	chr3	665220	665242	hDels	CAATTCTTATGGCATTATGAAGG	GAATTCTTATGGCATTATGA	1282.0	1437.0	1749.0	1670.0	1840.0	1434.0	1558.62742021178	0.10173241761974	0.154042245577107	0.660418947014228	0.508985016651152	0.873391050329078
hDel_1117:128	hDel_1117	chr3	665278	665300	hDels	TTATTATCAGGCATGTACTAAGG	GTATTATCAGGCATGTACTA	2915.0	2866.0	4586.0	3958.0	3606.0	3425.0	3535.16814541155	0.0455020466849866	0.165659727903132	0.274671745878959	0.783568440049624	0.957896378563538
hDel_1117:129	hDel_1117	chr3	665369	665391	hDels	ATTAGTGGTACCAGTTTCAGTGG	GTTAGTGGTACCAGTTTCAG	1588.0	1008.0	1569.0	1819.0	1461.0	1591.0	1498.15014357787	-0.316336521598351	0.182701631236834	-1.73143786104617	0.0833736987659484	0.467241720364052
hDel_1117:130	hDel_1117	chr3	665389	665411	hDels	AATGCCTAGAATGCTGGTGTTGG	GATGCCTAGAATGCTGGTGT	2833.0	3012.0	3603.0	3307.0	4139.0	3726.0	3413.68957954846	0.200262404769099	0.0972842053075149	2.05852948210935	0.0395393341707606	0.316994377831471
hDel_1117:131	hDel_1117	chr3	665469	665491	hDels	AATTCCAAAAAGGCCTGTGAGGG	GATTCCAAAAAGGCCTGTGA	1343.0	1411.0	1918.0	1255.0	1333.0	1489.0	1458.86769893274	0.203347483338923	0.162302231517444	1.25289394629838	0.210244305303175	0.678267176037759
hDel_1117:132	hDel_1117	chr3	665522	665544	hDels	TGATACATTAATGTTAATTGTGG	GGATACATTAATGTTAATTG	2577.0	2587.0	3066.0	3460.0	2910.0	2960.0	2912.8352261627	-0.0894949244202471	0.115229079694929	-0.77666961028576	0.437353720775585	0.840671873506071
hDel_1117:133	hDel_1117	chr3	665589	665611	hDels	CCTTAATAAATCAACAATAATGG	GCTTAATAAATCAACAATAA	829.0	1140.0	1099.0	744.0	430.0	396.0	784.697055721397	-0.277176792342723	0.296087391154876	-0.936131698353	0.349205384260813	0.791724549094851
hDel_1117:134	hDel_1117	chr3	665663	665685	hDels	ACCTGATAACTGATAGCTTTTGG	GCCTGATAACTGATAGCTTT	1369.0	1161.0	1403.0	1725.0	1421.0	1622.0	1442.96099688496	-0.171661912276908	0.151699836014067	-1.1315893068005	0.257807137793358	0.723797123178867
hDel_1117:135	hDel_1117	chr3	665721	665743	hDels	TGATAGAACATGCAAACTCCAGG	GGATAGAACATGCAAACTCC	2764.0	3081.0	3377.0	2784.0	3005.0	2491.0	2918.68331910743	0.0663901207124381	0.107076676319196	0.620024107906832	0.535241915184071	0.884396292010123
hDel_1117:136	hDel_1117	chr3	665730	665752	hDels	ATGCAAACTCCAGGTGTCGGAGG	GTGCAAACTCCAGGTGTCGG	1416.0	1949.0	1975.0	1866.0	1842.0	1800.0	1803.63673031713	0.179538205877462	0.146855895218922	1.22254680760224	0.221500914365535	0.690551592237311
hDel_1117:137	hDel_1117	chr3	665776	665798	hDels	GAAACAGCTTACCCACATTGAGG	GAAACAGCTTACCCACATTG	662.0	531.0	714.0	623.0	652.0	640.0	635.905988635023	-0.056963371710305	0.227406370260362	-0.250491539199568	0.802207246931035	0.962098915219959
hDel_1117:138	hDel_1117	chr3	665847	665869	hDels	TTCCTAAGGGAAAGAGCTGGAGG	GTCCTAAGGGAAAGAGCTGG	1515.0	1544.0	1497.0	1250.0	1538.0	2101.0	1575.69919965271	0.234389109136817	0.211986523967247	1.10567928918458	0.268865357379029	0.733001382399925
hDel_1117:139	hDel_1117	chr3	665922	665944	hDels	AACTCAGAGGGTCCATTTCAAGG	GACTCAGAGGGTCCATTTCA	672.0	881.0	676.0	630.0	697.0	536.0	685.743421832442	0.0591539455657075	0.252134772349754	0.234612405954269	0.81450957972527	0.964754244879697
hDel_1117:140	hDel_1117	chr3	665935	665957	hDels	CTGTCTCCCCTTAAACTCAGAGG	GTGTCTCCCCTTAAACTCAG	329.0	367.0	521.0	553.0	591.0	517.0	473.642992279622	0.173397709757746	0.272590257389967	0.636111178066366	0.524703960311284	0.879468297041556
hDel_1117:141	hDel_1117	chr3	666011	666033	hDels	TGAATGCAGACGAGTGGAAGAGG	GGAATGCAGACGAGTGGAAG	2086.0	2195.0	2134.0	2545.0	2511.0	2851.0	2376.95926155182	0.0339049570564898	0.131218524693801	0.258385446228779	0.796109447570484	0.960903520227715
hDel_1117:142	hDel_1117	chr3	666055	666077	hDels	TTCAATCTAAGAGCCTGTTGGGG	GTCAATCTAAGAGCCTGTTG	1153.0	1154.0	874.0	1014.0	844.0	669.0	959.589170233178	-0.334649773565895	0.220924038603622	-1.5147730218997	0.129829894725656	0.565722114267506
hDel_1117:143	hDel_1117	chr3	666102	666124	hDels	TGGTCCTGATATGGATAATGAGG	GGGTCCTGATATGGATAATG	999.0	856.0	789.0	900.0	1065.0	886.0	915.185772760508	-0.121038439352587	0.209359915712539	-0.57813569011357	0.563172512832428	0.894728209281052
hDel_1117:144	hDel_1117	chr3	666143	666165	hDels	GGTGATGGGTTGAGAGGCAGTGG	GGTGATGGGTTGAGAGGCAG	1953.0	2226.0	2473.0	2744.0	2453.0	2248.0	2337.88133642712	-0.0185014935602954	0.130284130744041	-0.142008803793946	0.887073051743814	0.979359383911871
hDel_1117:145	hDel_1117	chr3	666210	666232	hDels	CAGCAGAGAAGAGCTGGCAGTGG	GAGCAGAGAAGAGCTGGCAG	1695.0	1724.0	1637.0	1904.0	2038.0	1950.0	1818.61254566927	-0.0050869017493214	0.13078981604416	-0.038893714382195	0.968975127975301	0.994642343370431
hDel_1117:146	hDel_1117	chr3	666243	666265	hDels	TCTAATGGAGCTGCTACAGGAGG	GCTAATGGAGCTGCTACAGG	1967.0	1519.0	2245.0	1838.0	1831.0	1263.0	1776.3328290483	-0.199307651971149	0.183027869647711	-1.08894701312305	0.276177252602901	0.739667163594651
hDel_1117:147	hDel_1117	chr3	666288	666310	hDels	TCCGTGTGCCCAGTCAATGGAGG	GCCGTGTGCCCAGTCAATGG	955.0	1047.0	1102.0	1508.0	2356.0	1357.0	1363.41602931556	0.195280162323707	0.213533112201742	0.914519346953602	0.360444016643495	0.798547508890714
hDel_1117:148	hDel_1117	chr3	666359	666381	hDels	CCAACCAAACCCTCTAGGAGAGG	GCAACCAAACCCTCTAGGAG	431.0	581.0	716.0	921.0	747.0	604.0	658.863410002618	0.0045646524337076	0.28540458860912	0.0159936196399395	0.987239481834897	0.997793635552925
hDel_1117:149	hDel_1117	chr3	666400	666422	hDels	TCTCAGACTCTAAGTCTGGCAGG	GCTCAGACTCTAAGTCTGGC	1182.0	1010.0	1418.0	1330.0	1687.0	1063.0	1271.3361093238	2.70443990992047e-05	0.210077479211418	0.0001287353561206	0.999897284047206	0.999987652275762
hDel_1117:150	hDel_1117	chr3	666449	666471	hDels	GGGATCCGGGTGGAGCTTGGGGG	GGGATCCGGGTGGAGCTTGG	1181.0	652.0	874.0	1516.0	1290.0	1013.0	1077.39738452587	-0.555038040020271	0.191030529103472	-2.90549391568524	0.0036667397785496	0.0605708704384776
hDel_1117:151	hDel_1117	chr3	666500	666522	hDels	AAGTTAGAAAGTCTACATCCAGG	GAGTTAGAAAGTCTACATCC	1340.0	1156.0	1321.0	1300.0	1502.0	1177.0	1296.09692030818	-0.0738285217879543	0.159991445292779	-0.461452933641863	0.644473681741322	0.923324398017462
hDel_1117:152	hDel_1117	chr3	666540	666562	hDels	TTTGTAACTTAAAGTAACATTGG	GTTGTAACTTAAAGTAACAT	1176.0	1258.0	1546.0	1716.0	1102.0	1460.0	1372.20205271627	-0.126438586813339	0.210141893235528	-0.601681962918388	0.547385858602226	0.888807491857768
hDel_1117:153	hDel_1117	chr3	666605	666627	hDels	TATGCTATATAGCAGATGTATGG	GATGCTATATAGCAGATGTA	2074.0	2790.0	2937.0	2612.0	4013.0	2150.0	2740.02669799687	0.311010276507705	0.195663534575363	1.5895157837288	0.111943993482896	0.532591547115347
hDel_1117:154	hDel_1117	chr3	666628	666650	hDels	GTGTCTATTGTTAACAATAAGGG	GTGTCTATTGTTAACAATAA	1353.0	1123.0	1546.0	1792.0	1763.0	1543.0	1506.63647948479	-0.107107981964056	0.151446439463671	-0.707233410989163	0.479421438821674	0.86063064104576
hDel_1117:155	hDel_1117	chr3	666736	666758	hDels	AAAGGCACACTGAAAACTTTTGG	GAAGGCACACTGAAAACTTT	832.0	956.0	1165.0	1347.0	1209.0	1052.0	1084.19301065906	0.0027462446856595	0.190470334979327	0.0144182278356239	0.988496317191612	0.998005847917477
hDel_1117:156	hDel_1117	chr3	666873	666895	hDels	CTGAAAAAGTAAACTAACATTGG	GTGAAAAAGTAAACTAACAT	2065.0	2121.0	2763.0	2243.0	1810.0	2441.0	2241.19311715824	0.0476764035620136	0.172059810206545	0.277092038546257	0.781709434893405	0.957565321476477
hDel_1117:157	hDel_1117	chr3	666969	666991	hDels	TGAAACTTACTGAGACTCAATGG	GGAAACTTACTGAGACTCAA	3161.0	2854.0	2642.0	2920.0	2956.0	2879.0	2906.36342134365	-0.134951755278278	0.124231727363623	-1.08629058085361	0.277350452942724	0.740589250504452
hDel_1117:158	hDel_1117	chr3	666992	667014	hDels	CCCTTAGGGAGGATTTGCGGAGG	GCCTTAGGGAGGATTTGCGG	825.0	1004.0	1199.0	1060.0	1443.0	1515.0	1163.59366811326	0.41428479650575	0.158484154607907	2.61404553364151	0.0089477110921505	0.120300301382007
hDel_1117:159	hDel_1117	chr3	667101	667123	hDels	ATTGAGGGAACATAACAGACTGG	GTTGAGGGAACATAACAGAC	605.0	738.0	907.0	1113.0	1045.0	1032.0	896.021380192929	0.127913663002098	0.200514304141811	0.637927870281177	0.523520634436666	0.878948994520397
hDel_1117:160	hDel_1117	chr3	667164	667186	hDels	AATAATTGAGGGCAGACAAGTGG	GATAATTGAGGGCAGACAAG	1520.0	1491.0	1580.0	1291.0	1311.0	1517.0	1456.83413185729	0.0400988682970085	0.155930216721011	0.257159062176853	0.797055985122843	0.961167392329314
hDel_1117:161	hDel_1117	chr3	667321	667343	hDels	GTTGTTAGGAGCATTGAATGTGG	GTTGTTAGGAGCATTGAATG	1857.0	1971.0	2170.0	2068.0	2331.0	2865.0	2200.51149500985	0.210197411676377	0.149622232121598	1.40485413628604	0.160064657093411	0.614165320969185
hDel_1117:162	hDel_1117	chr3	667335	667357	hDels	ATTTATCTCACGTGGTTGTTAGG	GTTTATCTCACGTGGTTGTT	834.0	930.0	1175.0	1270.0	1407.0	1374.0	1152.36239157052	0.196021892709953	0.157776226355613	1.24240449424958	0.214087358278003	0.682498896607751
hDel_1117:163	hDel_1117	chr3	667458	667480	hDels	TAATATCTTGGAAAAAACTGTGG	GAATATCTTGGAAAAAACTG	1613.0	1098.0	1407.0	1492.0	1357.0	1764.0	1453.30439728567	-0.19085079149407	0.202404449242909	-0.942917965528649	0.345722864835809	0.789261343854849
hDel_1117:164	hDel_1117	chr3	667491	667513	hDels	GTTCTACTTAGAAGTAAGTTGGG	GTTCTACTTAGAAGTAAGTT	1816.0	2214.0	2459.0	2248.0	2297.0	1875.0	2145.64291054834	0.0871682460215892	0.139693605385608	0.62399596446073	0.532630235339268	0.883394425941234
hDel_1117:165	hDel_1117	chr3	667555	667577	hDels	CTCATAATATTCTGATCAAAAGG	GTCATAATATTCTGATCAAA	2270.0	2415.0	3021.0	3417.0	4114.0	3118.0	3021.99716927163	0.131160808977485	0.12632523523356	1.03827876302771	0.299140292825007	0.757187409486449
hDel_1117:166	hDel_1117	chr3	667579	667601	hDels	GAGAAAAGGATATCATTACACGG	GAGAAAAGGATATCATTACA	3281.0	2644.0	3302.0	3396.0	3196.0	2878.0	3109.99911928898	-0.188809831992802	0.102659809719487	-1.83917964107587	0.0658887681177504	0.415080226940608
hDel_1117:167	hDel_1117	chr3	667643	667665	hDels	AAACCACCCCAAAATTTATTTGG	GAACCACCCCAAAATTTATT	1235.0	1343.0	1664.0	1174.0	1513.0	1279.0	1365.72224404215	0.229139555122704	0.145332234128002	1.57666023988104	0.114873723687171	0.538099690656755
hDel_1117:168	hDel_1117	chr3	667690	667712	hDels	TCTTGTTATTCAGCATCTTTTGG	GCTTGTTATTCAGCATCTTT	525.0	719.0	1103.0	941.0	815.0	909.0	827.871466385401	0.275553409044932	0.271097407044341	1.01643690380212	0.309421379553071	0.764847796178899
hDel_1117:169	hDel_1117	chr3	667756	667778	hDels	CTTGAGAAGATCTTCCTAAAAGG	GTTGAGAAGATCTTCCTAAA	1104.0	1335.0	1300.0	1278.0	912.0	1372.0	1220.29058173896	0.0163667308112769	0.224490993842061	0.0729059572999691	0.941880953322142	0.989564258713233
hDel_1117:170	hDel_1117	chr3	667817	667839	hDels	CTACTATAATTGAAAATTGATGG	GTACTATAATTGAAAATTGA	2050.0	2064.0	2097.0	1956.0	2096.0	2382.0	2107.7872713661	0.0753797690782843	0.139938583394356	0.53866322818103	0.590119250945579	0.904702888799083
hDel_1117:171	hDel_1117	chr3	667856	667878	hDels	GGTAGTCACTGGGAAAGAGGAGG	GGTAGTCACTGGGAAAGAGG	2198.0	1799.0	2620.0	2278.0	2721.0	2074.0	2268.56357326378	-0.001499570243113	0.158091010294183	-0.0094854871274624	0.992431789760419	0.998522288161774
hDel_1117:172	hDel_1117	chr3	669014	669036	hDels	AGACATGAAGTCCTTGCTGGAGG	GGACATGAAGTCCTTGCTGG	978.0	807.0	1152.0	1200.0	2074.0	1180.0	1211.84786847568	0.169544540791717	0.249059188348579	0.680739955493733	0.496036049482326	0.867680942566796
hDel_1117:173	hDel_1117	chr3	669408	669430	hDels	GACAATTTATAATTTCATTCAGG	GACAATTTATAATTTCATTC	1107.0	983.0	598.0	1389.0	1024.0	1549.0	1105.46486715127	-0.322404581827832	0.290741381966009	-1.10890503322133	0.267471152305684	0.731879346525534
hDel_1117:174	hDel_1117	chr3	669460	669482	hDels	AATCCAGACTTTGGTAAAAATGG	GATCCAGACTTTGGTAAAAA	1105.0	687.0	875.0	1258.0	883.0	745.0	923.378664689387	-0.602452027572166	0.179864522487712	-3.3494767019067	0.0008096436447295	0.0168135404487291
hDel_1117:175	hDel_1117	chr3	669510	669532	hDels	GTAAATGGACATTGAAATAGGGG	GTAAATGGACATTGAAATAG	1852.0	1837.0	2586.0	2164.0	2602.0	1953.0	2151.10257673382	0.123373086993168	0.155385486218845	0.793980763553485	0.427206630130731	0.835319003305104
hDel_1117:176	hDel_1117	chr3	669558	669580	hDels	CAGCAAATGTCTCAAAAGTTAGG	GAGCAAATGTCTCAAAAGTT	1830.0	2600.0	2280.0	2310.0	2714.0	2012.0	2284.57423367648	0.187570097495863	0.16061856790913	1.16779834322754	0.242888116572344	0.710812998806938
hDel_1117:177	hDel_1117	chr3	669611	669633	hDels	ACACAAGGCAGTAGAGGTGTAGG	GCACAAGGCAGTAGAGGTGT	1698.0	2067.0	1700.0	2256.0	2693.0	1863.0	2032.91739372977	0.0484746657877848	0.176230313869861	0.275064287881716	0.783266847789538	0.957776922713487
hDel_1117:178	hDel_1117	chr3	669634	669656	hDels	GGAAGTGTGATGCGCAACAAGGG	GGAAGTGTGATGCGCAACAA	535.0	725.0	717.0	731.0	942.0	1049.0	776.695361808353	0.407447651645563	0.202887407841286	2.00824514434281	0.0446172479221543	0.338350283577379
hDel_1117:179	hDel_1117	chr3	669693	669715	hDels	GAGGTCAGCCCATTCCGTGAAGG	GAGGTCAGCCCATTCCGTGA	940.0	1041.0	569.0	903.0	755.0	1043.0	880.495371214641	-0.135764217813721	0.311449227002771	-0.435911237026485	0.662901131886616	0.928465445410419
hDel_1117:180	hDel_1117	chr3	669767	669789	hDels	AAGGATGGAAGATTAACCAAAGG	GAGGATGGAAGATTAACCAA	2075.0	2702.0	2989.0	3206.0	2418.0	2864.0	2698.88835414635	0.0436527211325137	0.168254455115976	0.259444667319058	0.795292169659836	0.9607801053767
hDel_1117:181	hDel_1117	chr3	669783	669805	hDels	AATAGTTGTTGACCAACCTTTGG	GATAGTTGTTGACCAACCTT	1779.0	1458.0	2322.0	2266.0	1877.0	1886.0	1920.07540960403	-0.132342612322998	0.174363025712867	-0.759006169925809	0.447848865953023	0.845689815828443
hDel_1117:182	hDel_1117	chr3	669843	669865	hDels	TCATCTTGGAAGCAAAGAGTGGG	GCATCTTGGAAGCAAAGAGT	1041.0	916.0	1093.0	984.0	1187.0	867.0	1012.35905050658	-0.0346036559129004	0.189333769724069	-0.182765367020004	0.854982123960954	0.973200186349603
hDel_1117:183	hDel_1117	chr3	669919	669941	hDels	TAGGACATAGGTAAGACTCATGG	GAGGACATAGGTAAGACTCA	1668.0	1898.0	1990.0	1944.0	2342.0	1798.0	1931.10426656643	0.119669446162583	0.133863971108327	0.893963066923681	0.371341652244318	0.804985581180389
hDel_1117:184	hDel_1117	chr3	669929	669951	hDels	TACCTATGTCCTACAGGGAAAGG	GACCTATGTCCTACAGGGAA	1102.0	1039.0	1280.0	712.0	427.0	433.0	846.277116304647	-0.371987354327111	0.23351217103453	-1.59301055991683	0.111157822109558	0.530989521357511
hDel_1117:185	hDel_1117	chr3	670029	670051	hDels	TTTCCCAGAACATAAAAGGGTGG	GTTCCCAGAACATAAAAGGG	1324.0	1806.0	2052.0	1826.0	1914.0	1371.0	1708.28641060185	0.14584078871363	0.187844741276339	0.776390053416949	0.437518715763029	0.840713687208434
hDel_1117:186	hDel_1117	chr3	670252	670274	hDels	AATTCAGCAATCTTAATGTGGGG	GATTCAGCAATCTTAATGTG	708.0	652.0	664.0	798.0	620.0	702.0	690.690322654933	-0.219998184833292	0.213543782176856	-1.03022519593238	0.302904304667009	0.760089279370836
hDel_1117:187	hDel_1117	chr3	670275	670297	hDels	TAAACCAATTAATGTGAGTGAGG	GAAACCAATTAATGTGAGTG	1765.0	1607.0	1927.0	2140.0	1505.0	1888.0	1803.1756444055	-0.201068912150099	0.162607193779413	-1.23653146872987	0.216261075921156	0.684879522362651
hDel_1117:188	hDel_1117	chr3	670457	670479	hDels	ATAGAAAATTACACCTAGAGAGG	GTAGAAAATTACACCTAGAG	1740.0	1653.0	2460.0	2086.0	2222.0	1517.0	1935.06120124727	-0.0045235093652655	0.188696721810413	-0.0239723791800176	0.980874640594964	0.996771335711567
hDel_1117:189	hDel_1117	chr3	670488	670510	hDels	TGGATTACAAAACTGGCTCTGGG	GGGATTACAAAACTGGCTCT	622.0	608.0	1029.0	1145.0	1149.0	687.0	860.160454917084	-0.0204961072306898	0.292558488338477	-0.0700581526350269	0.944147374182161	0.989804970949326
hDel_1117:190	hDel_1117	chr3	670565	670587	hDels	TAATGCACAGAGAGAGTGGGAGG	GAATGCACAGAGAGAGTGGG	1591.0	1590.0	1528.0	1582.0	1399.0	1263.0	1496.77870449981	-0.172339975297684	0.139468969582927	-1.23568687581945	0.216574977806056	0.685254529162467
hDel_1117:191	hDel_1117	chr3	670580	670602	hDels	GTGGGAGGGCTTTGTCTCTTCGG	GTGGGAGGGCTTTGTCTCTT	1194.0	1149.0	1471.0	1625.0	1975.0	1319.0	1439.70554838262	0.0356025249401075	0.182145285219163	0.195462237176599	0.845031097834344	0.971276578945648
hDel_1117:192	hDel_1117	chr3	670647	670669	hDels	GTGTGTATCTTTGTTGGCTTGGG	GTGTGTATCTTTGTTGGCTT	1872.0	1878.0	1908.0	2213.0	2466.0	2102.0	2062.06839892322	-0.0034670936601028	0.118686783923643	-0.0292121291477022	0.976695407701771	0.995995000390881
hDel_1117:193	hDel_1117	chr3	670707	670729	hDels	AGAACTGTGAGTAATGTCTGTGG	GGAACTGTGAGTAATGTCTG	2825.0	2064.0	2747.0	2713.0	3891.0	2784.0	2814.80044290432	-0.0177055471525461	0.176601036075861	-0.100257323206986	0.920140037871528	0.985496365613327
hDel_1117:194	hDel_1117	chr3	670751	670773	hDels	CGGAGTGCTGGCCAATTCAGTGG	GGGAGTGCTGGCCAATTCAG	2534.0	2677.0	2553.0	2452.0	3240.0	2659.0	2679.80450087864	0.119996377270452	0.130905895325373	0.916661369392079	0.359320115033663	0.797763203115023
hDel_1117:195	hDel_1117	chr3	670831	670853	hDels	ACATGACAGAAGGAGGGAGTGGG	GCATGACAGAAGGAGGGAGT	1881.0	946.0	1135.0	2270.0	1229.0	1075.0	1419.8832036171	-0.953114616969906	0.135529966035658	-7.03250096527834	2.0286390257635398e-12	1.26661794407462e-10
hDel_1117:196	hDel_1117	chr3	670874	670896	hDels	AGAGAACAAGCACAATCTCTAGG	GGAGAACAAGCACAATCTCT	540.0	620.0	340.0	733.0	860.0	1152.0	701.318525676703	0.112592718083087	0.344076745077453	0.327231408962968	0.743492866509052	0.949041869596151
hDel_1117:197	hDel_1117	chr3	670970	670992	hDels	TAGAAACAGGGTGTCCGAGGAGG	GAGAAACAGGGTGTCCGAGG	1333.0	385.0	478.0	1390.0	268.0	233.0	687.847539632534	-2.10036446612315	0.267358458821987	-7.85598658586529	3.9663752404249606e-15	3.33339946918862e-13
hDel_1117:198	hDel_1117	chr3	670973	670995	hDels	ATTTAGAAACAGGGTGTCCGAGG	GTTTAGAAACAGGGTGTCCG	1091.0	954.0	1038.0	1456.0	1348.0	1632.0	1243.28089372545	-0.0812852583516381	0.176319430235123	-0.461011348796009	0.644790462928678	0.923369248058961
hDel_1117:199	hDel_1117	chr3	671055	671077	hDels	CTACAATTCATACCCTGCTGTGG	GTACAATTCATACCCTGCTG	1288.0	1106.0	1994.0	1903.0	1839.0	1754.0	1628.9341716722	0.0474605769750069	0.205310014521024	0.231165426030141	0.817186288629026	0.965370256594948
hDel_1117:200	hDel_1117	chr3	671225	671247	hDels	GTATCTGGTAATTTATCCAAAGG	GTATCTGGTAATTTATCCAA	1574.0	1239.0	1481.0	1562.0	1517.0	1575.0	1488.45896897711	-0.149509481349575	0.147884916067014	-1.01098533458155	0.312023448981804	0.766661203643468
hDel_1117:201	hDel_1117	chr3	671300	671322	hDels	TTGTACTGTTGGGTTTGTGTAGG	GTGTACTGTTGGGTTTGTGT	1199.0	1427.0	1326.0	1368.0	1440.0	1630.0	1395.61849994693	0.153171684151815	0.16103237886502	0.951185626340439	0.341510153688533	0.786575177939873
hDel_1117:202	hDel_1117	chr3	671324	671346	hDels	CATGAAATATGCCGGAAATGTGG	GATGAAATATGCCGGAAATG	2337.0	1937.0	2750.0	2716.0	3099.0	2504.0	2537.17940136004	-0.0163671107046405	0.142097373717428	-0.115182358944844	0.908300581128058	0.982943834013496
hDel_1117:203	hDel_1117	chr3	671406	671428	hDels	TTATATTGGATCAGAATTTCTGG	GTATATTGGATCAGAATTTC	1921.0	2462.0	2336.0	3243.0	2236.0	2666.0	2465.88004747071	-0.0833282675680776	0.176870034710655	-0.471127105868419	0.637549969466584	0.921540046546254
hDel_1117:204	hDel_1117	chr3	671506	671528	hDels	AAGATACAGTATCTAGACATGGG	GAGATACAGTATCTAGACAT	2170.0	2292.0	2614.0	1839.0	1256.0	1989.0	2044.43008729615	-0.0325616828354581	0.201956557143475	-0.161231124634024	0.871911367886609	0.976984348296779
hDel_1117:205	hDel_1117	chr3	671549	671571	hDels	CAGCAGGATCCCAAATGGAAAGG	GAGCAGGATCCCAAATGGAA	2634.0	2357.0	2971.0	2795.0	3488.0	3095.0	2871.96338385639	0.0865393897635272	0.122208758571284	0.708127557920074	0.47886604752154	0.860457759777279
hDel_1117:206	hDel_1117	chr3	671614	671636	hDels	TCTTGTACATAATTTGGCTAAGG	GCTTGTACATAATTTGGCTA	1519.0	1685.0	1702.0	1820.0	1990.0	1295.0	1662.59245882066	-0.0344194014191126	0.179438670481855	-0.19181707781653	0.847885493202482	0.971873270159599
hDel_1117:207	hDel_1117	chr3	671672	671694	hDels	GAGAAAGAAATAATTGGACAAGG	GAGAAAGAAATAATTGGACA	2791.0	2585.0	2950.0	3017.0	3227.0	2937.0	2907.36140907267	-0.0263773482144138	0.0966236672409096	-0.272990551565878	0.784860478584798	0.9581820346285
hDel_1117:208	hDel_1117	chr3	671673	671695	hDels	AGAAAGAAATAATTGGACAAGGG	GGAAAGAAATAATTGGACAA	1908.0	1953.0	1834.0	2545.0	2791.0	2330.0	2209.27113541975	-0.0342454676443658	0.127226182432049	-0.269169969496304	0.787798888574621	0.958802141920268
hDel_1118:1	hDel_1118	chr3	1248425	1248447	hDels	TGTTACATAGGCTCCAGAGCTGG	GGTTACATAGGCTCCAGAGC	1412.0	1318.0	1382.0	1954.0	1460.0	1233.0	1454.06724408074	-0.340732730384674	0.156751974316708	-2.17370614864629	0.0297272106061111	0.268797735297584
hDel_1118:2	hDel_1118	chr3	1248437	1248459	hDels	CCTATGTAACACTAAAATAATGG	GCTATGTAACACTAAAATAA	1064.0	1092.0	1268.0	1128.0	1143.0	1251.0	1155.81502854666	0.0838721597395656	0.158578888733146	0.528898647289076	0.596875760413179	0.906858140265191
hDel_1118:3	hDel_1118	chr3	1248510	1248532	hDels	TTACTGTCTTAAGTTTCATAGGG	GTACTGTCTTAAGTTTCATA	1217.0	1329.0	1857.0	1425.0	1668.0	1682.0	1520.73596438067	0.273047929759855	0.155084201374931	1.76064310444966	0.0782988281581116	0.452933577338164
hDel_1118:4	hDel_1118	chr3	1248617	1248639	hDels	TAATTACACTTGTTTCAGTCTGG	GAATTACACTTGTTTCAGTC	2858.0	2134.0	2507.0	2927.0	2862.0	3202.0	2738.54853588334	-0.163383814081024	0.142105290013322	-1.14973773366007	0.250251907867412	0.717056514467749
hDel_1118:5	hDel_1118	chr3	1248687	1248709	hDels	AAATTCTGTCTTCAAGTGTGTGG	GAATTCTGTCTTCAAGTGTG	1365.0	1335.0	1632.0	1808.0	1897.0	2297.0	1707.62299791963	0.133363806575588	0.158143396913393	0.843309358332707	0.399055450298383	0.820555756282964
hDel_1118:6	hDel_1118	chr3	1248761	1248783	hDels	TTGTAGTTAAAATTAACACCTGG	GTGTAGTTAAAATTAACACC	820.0	1208.0	691.0	1254.0	1312.0	827.0	1014.07931521566	-0.0419744568876848	0.295504903856532	-0.142043182160061	0.887045897036027	0.979359383911871
hDel_1118:7	hDel_1118	chr3	1248864	1248886	hDels	GCAAACTGACAATGAATCTATGG	GCAAACTGACAATGAATCTA	1721.0	1850.0	2445.0	2409.0	2211.0	2259.0	2135.24865563921	0.0653635162603866	0.143614964847428	0.455130259787529	0.6490155295457	0.92465762514653
hDel_1118:8	hDel_1118	chr3	1248908	1248930	hDels	TTAGTCAAAAGTATGACCAAAGG	GTAGTCAAAAGTATGACCAA	1354.0	1707.0	1792.0	1881.0	1451.0	2064.0	1704.2614112124	0.102615125969444	0.194649377196882	0.527179318255164	0.598069069380416	0.907413269750694
hDel_1118:9	hDel_1118	chr3	1248972	1248994	hDels	ATGGAGTTGTTTATTATATGTGG	GTGGAGTTGTTTATTATATG	513.0	485.0	667.0	577.0	278.0	606.0	522.775585334126	-0.142957679651991	0.376869778370561	-0.37932911540449	0.704443481439619	0.93952534149142
hDel_1118:10	hDel_1118	chr3	1249020	1249042	hDels	GATACCAGTAAATTCCTGCCTGG	GATACCAGTAAATTCCTGCC	1901.0	2346.0	2709.0	2593.0	3320.0	2923.0	2608.26430223567	0.302968449331885	0.100826461609096	3.00485055705408	0.0026571136673475	0.0465027660981861
hDel_1118:11	hDel_1118	chr3	1249084	1249106	hDels	CAGCTAAAAGTAATATGATGTGG	GAGCTAAAAGTAATATGATG	1649.0	1599.0	2640.0	2021.0	1758.0	2078.0	1948.84414550646	0.101518064092412	0.195676145347827	0.518806540837963	0.603895656228498	0.909567844053315
hDel_1118:12	hDel_1118	chr3	1249171	1249193	hDels	AAATAATGAAAAATACAGTCAGG	GAATAATGAAAAATACAGTC	1382.0	1621.0	1368.0	1682.0	1499.0	1775.0	1552.94753528989	0.0093252534783757	0.175048877489421	0.0532722837879341	0.957514963167469	0.992480840276322
hDel_1118:13	hDel_1118	chr3	1249197	1249219	hDels	CATCTAAATGTTGTAAGCTATGG	GATCTAAATGTTGTAAGCTA	1264.0	737.0	983.0	944.0	931.0	625.0	917.352801347804	-0.46287478498728	0.227283819072915	-2.03654966233555	0.0416951915637231	0.326130555978753
hDel_1118:14	hDel_1118	chr3	1249381	1249403	hDels	GAGGCTATTTATTTAGGCAATGG	GAGGCTATTTATTTAGGCAA	2390.0	2022.0	2414.0	3263.0	2751.0	2446.0	2530.26908511777	-0.255440633835346	0.107049638735646	-2.38618865838628	0.0170240153141149	0.188719407349428
hDel_1118:15	hDel_1118	chr3	1249389	1249411	hDels	TAAATAAATAGCCTCTTTAGGGG	GAAATAAATAGCCTCTTTAG	594.0	832.0	854.0	857.0	1132.0	697.0	820.577881021241	0.257378853430127	0.244322795662676	1.05343773892256	0.292140415458403	0.752067021938455
hDel_1119:1	hDel_1119	chr3	1301688	1301710	hDels	CGTGTAGACTGTAAGGGAAGTGG	GGTGTAGACTGTAAGGGAAG	2004.0	783.0	925.0	2299.0	1499.0	1301.0	1461.11168508464	-1.01796214535205	0.178089012662081	-5.71603003540486	1.09041472812022e-08	4.59756060472318e-07
hDel_1119:2	hDel_1119	chr3	1301689	1301711	hDels	GTGTAGACTGTAAGGGAAGTGGG	GTGTAGACTGTAAGGGAAGT	1903.0	2083.0	2134.0	2353.0	2271.0	2706.0	2232.83512564372	0.0838703559885318	0.136785578231787	0.613152037464149	0.539775814916947	0.886211175156273
hDel_1119:3	hDel_1119	chr3	1301734	1301756	hDels	TTTGATATTCTGAGAAAGACAGG	GTTGATATTCTGAGAAAGAC	1634.0	1325.0	1965.0	2002.0	2543.0	2760.0	2014.45964243594	0.164021870978592	0.179207267699509	0.915263499545236	0.360053316020933	0.798295955130502
hDel_1119:4	hDel_1119	chr3	1301769	1301791	hDels	GTATTCTTGGTGAGAGTTCCCGG	GTATTCTTGGTGAGAGTTCC	1488.0	1406.0	1601.0	1655.0	1120.0	1517.0	1467.11725629101	-0.189041597872706	0.186141417484988	-1.01558052166413	0.309829184298842	0.765085309472318
hDel_1119:5	hDel_1119	chr3	1301787	1301809	hDels	ATTGTCATGTCCAAGTTTCCGGG	GTTGTCATGTCCAAGTTTCC	956.0	670.0	1099.0	922.0	1419.0	1273.0	1045.60279814024	0.160072801789797	0.248886218796429	0.643156549863957	0.520122523771239	0.877366661180087
hDel_1119:6	hDel_1119	chr3	1301807	1301829	hDels	AATCCCTAGTAAATAAAATTAGG	GATCCCTAGTAAATAAAATT	1960.0	2070.0	2098.0	2021.0	2661.0	2122.0	2146.88284102585	0.12944972766163	0.132521615010717	0.976819725983276	0.328658408507355	0.778487524131552
hDel_1119:7	hDel_1119	chr3	1301863	1301885	hDels	GTTTCAGAAGACTTAAAATGAGG	GTTTCAGAAGACTTAAAATG	2429.0	1902.0	2430.0	2316.0	2805.0	1952.0	2296.80159624992	-0.106114270618732	0.160013956283011	-0.663156346381759	0.507230426388719	0.872745740468782
hDel_1119:8	hDel_1119	chr3	1301866	1301888	hDels	TCAGAAGACTTAAAATGAGGAGG	GCAGAAGACTTAAAATGAGG	1359.0	1586.0	1459.0	2171.0	3386.0	2451.0	2033.71831767942	0.25924369950637	0.16488854875045	1.57223592220901	0.115895847407728	0.539592510027251
hDel_1119:9	hDel_1119	chr3	1301911	1301933	hDels	AGGAATCATGGTAAGGGGGTAGG	GGGAATCATGGTAAGGGGGT	1913.0	726.0	1128.0	2297.0	1695.0	1449.0	1521.51657199051	-0.845929852431709	0.203304074316344	-4.16090949124526	3.16982701007638e-05	0.0008805400047537
hDel_1119:10	hDel_1119	chr3	1301918	1301940	hDels	CCTTCCAAGGAATCATGGTAAGG	GCTTCCAAGGAATCATGGTA	997.0	890.0	1337.0	1349.0	1483.0	1415.0	1232.08804925336	0.0920087431193029	0.17967963158922	0.512071080653434	0.608601263388133	0.911085568371224
hDel_1119:11	hDel_1119	chr3	1301962	1301984	hDels	GAAGACAGCGAAGCTTGCCCTGG	GAAGACAGCGAAGCTTGCCC	1741.0	2222.0	2090.0	2021.0	2610.0	2372.0	2166.37924507121	0.272820018860429	0.12125684028134	2.24993508182658	0.0244530665715115	0.238731623981744
hDel_1119:12	hDel_1119	chr3	1301968	1301990	hDels	AGCGAAGCTTGCCCTGGCAAGGG	GGCGAAGCTTGCCCTGGCAA	738.0	393.0	427.0	614.0	504.0	944.0	603.273646039246	-0.37048213710191	0.377274317452644	-0.981996706278352	0.326101470871096	0.776833136976547
hDel_1119:13	hDel_1119	chr3	1301992	1302014	hDels	AGCAATGGTCTCTTTGATGGTGG	GGCAATGGTCTCTTTGATGG	2275.0	2285.0	2243.0	2940.0	3415.0	3160.0	2696.48820961232	0.043543696905351	0.115333165602658	0.377547054030981	0.705767103033261	0.939871661447503
hDel_1119:14	hDel_1119	chr3	1302019	1302041	hDels	ATGCTGAATCTAGTCTACAAAGG	GTGCTGAATCTAGTCTACAA	1767.0	1717.0	1996.0	2038.0	2154.0	1625.0	1875.04516092751	-0.057146104577006	0.13945972986139	-0.409767784820778	0.681976300191428	0.933802279476877
hDel_1119:15	hDel_1119	chr3	1302080	1302102	hDels	GGAGAGGTGAAATTCCAGAATGG	GGAGAGGTGAAATTCCAGAA	2428.0	2027.0	1823.0	2633.0	4001.0	2703.0	2575.3139767332	-0.0433943371212639	0.199636657750775	-0.217366577912945	0.827922675471147	0.96740012346546
hDel_1119:16	hDel_1119	chr3	1302083	1302105	hDels	GAGGTGAAATTCCAGAATGGTGG	GAGGTGAAATTCCAGAATGG	2254.0	1909.0	2132.0	2268.0	2710.0	1967.0	2197.72436351042	-0.0964768315832849	0.147200510378251	-0.655410985569107	0.512203180418689	0.874715744166669
hDel_1119:17	hDel_1119	chr3	1302094	1302116	hDels	GAAAGATGTCACCACCATTCTGG	GAAAGATGTCACCACCATTC	2094.0	2516.0	2133.0	2633.0	1851.0	2258.0	2252.10596938646	-0.13589897374714	0.176761556528028	-0.768826527761375	0.441996298527314	0.842692200041026
hDel_112:1	hDel_112	chr1	35680614	35680636	flanking	TGAATTTGGTAATAATCTCTTGG	GGAATTTGGTAATAATCTCT	1561.0	1561.0	1883.0	1615.0	1222.0	1743.0	1600.99069386471	-0.0228845132260621	0.190950412851836	-0.11984531944332	0.904605680910849	0.982510566602996
hDel_112:2	hDel_112	chr1	35680798	35680820	flanking	TAAAAGTTCGCTATATGTTCTGG	GAAAAGTTCGCTATATGTTC	881.0	825.0	596.0	1070.0	1154.0	1432.0	986.132046700616	-0.0535600896116476	0.262936602201946	-0.203699633915978	0.838588228291265	0.969552954480335
hDel_112:3	hDel_112	chr1	35680849	35680871	flanking	GCCGGTTTAAAAATATATAAAGG	GCCGGTTTAAAAATATATAA	448.0	549.0	726.0	515.0	572.0	184.0	498.465930158296	-0.0393460635366222	0.439393394816405	-0.0895463245483297	0.928647739759105	0.987341583343415
hDel_112:4	hDel_112	chr1	35680989	35681011	flanking	TATATAGTAATTATCCTAGTGGG	GATATAGTAATTATCCTAGT	1657.0	1533.0	1724.0	2201.0	2542.0	2700.0	2037.99967156538	0.0778573689558604	0.138815816164136	0.560868142458648	0.574887429030581	0.899096891672274
hDel_112:5	hDel_112	chr1	35680990	35681012	flanking	TTATATAGTAATTATCCTAGTGG	GTATATAGTAATTATCCTAG	1198.0	913.0	1478.0	1357.0	1100.0	1497.0	1251.9321108579	-0.0698921292477469	0.225977805629453	-0.309287582703376	0.757102775801683	0.952161661604174
hDel_112:6	hDel_112	chr1	35681078	35681100	flanking	TGTAAAATGGTAAGCCACTGTGG	GGTAAAATGGTAAGCCACTG	1330.0	1782.0	1777.0	1757.0	1628.0	1872.0	1687.18978813124	0.172976215047519	0.15866783039089	1.09017823349181	0.275634639564006	0.73909055350356
hDel_112:7	hDel_112	chr1	35681144	35681166	flanking	TATATATCTAGCAATTCTTCTGG	GATATATCTAGCAATTCTTC	883.0	921.0	942.0	1204.0	705.0	884.0	923.383844617458	-0.301197565242225	0.230001163933696	-1.30954800441381	0.190348788042154	0.655675662216313
hDel_112:8	hDel_112	chr1	35681145	35681167	flanking	ATATATCTAGCAATTCTTCTGGG	GTATATCTAGCAATTCTTCT	1330.0	1358.0	1214.0	1105.0	1148.0	1455.0	1273.84593879813	0.062249256062054	0.20073572282972	0.3101055217504	0.756480713367559	0.952055131854362
hDel_112:9	hDel_112	chr1	35681503	35681525	flanking	TTCAGGGCCTAGAGGAAGGGGGG	GTCAGGGCCTAGAGGAAGGG	2438.0	306.0	748.0	2035.0	1063.0	1820.0	1401.21217358462	-1.4925781086631	0.69326683485575	-2.15296338093783	0.0313215565860565	0.277418703275743
hDel_1120:1	hDel_1120	chr3	1309283	1309305	flanking	GAAATAGCAGCTATAGGAAGAGG	GAAATAGCAGCTATAGGAAG	1630.0	1301.0	1580.0	2465.0	2569.0	2455.0	1973.08596699039	-0.112033785719238	0.130461612289703	-0.858749050797065	0.390478982234568	0.816219053302226
hDel_1120:2	hDel_1120	chr3	1309309	1309331	flanking	TTAATCCCTCAAGGCCCCAAGGG	GTAATCCCTCAAGGCCCCAA	2320.0	1865.0	2596.0	2398.0	1966.0	2426.0	2259.57869450386	-0.127099956006731	0.159228724639402	-0.798222533619911	0.424741363160497	0.834337389880891
hDel_1120:3	hDel_1120	chr3	1309400	1309422	flanking	AGTAGAATTTCTCTGAAGGAAGG	GGTAGAATTTCTCTGAAGGA	2008.0	2523.0	2209.0	2309.0	2177.0	2149.0	2231.35536566915	0.0393239729913022	0.141420225445605	0.278064703032364	0.780962690511567	0.957377505778864
hDel_1120:4	hDel_1120	chr3	1309404	1309426	flanking	CACAAGTAGAATTTCTCTGAAGG	GACAAGTAGAATTTCTCTGA	1483.0	1636.0	1666.0	1523.0	1202.0	1606.0	1524.81783446629	-0.0112232321044674	0.180282225405597	-0.0622536807453839	0.950360814298185	0.990750140371944
hDel_1120:5	hDel_1120	chr3	1309491	1309513	flanking	TGTTGGGATCAATACCTCCCAGG	GGTTGGGATCAATACCTCCC	1008.0	1082.0	987.0	1211.0	1258.0	1496.0	1168.42722786004	0.0818300716078149	0.187830559803143	0.435658988045277	0.663084165704594	0.928510238037127
hDel_1120:6	hDel_1120	chr3	1309505	1309527	flanking	ACAGGCCCACAAGGCCTGGGAGG	GCAGGCCCACAAGGCCTGGG	572.0	575.0	495.0	1024.0	911.0	1133.0	774.912181207483	-0.076630702226222	0.234039223948648	-0.327426748958269	0.743345137719606	0.949041869596151
hDel_1120:7	hDel_1120	chr3	1309508	1309530	flanking	TACACAGGCCCACAAGGCCTGGG	GACACAGGCCCACAAGGCCT	1240.0	1329.0	1027.0	1277.0	926.0	1261.0	1182.89462101349	-0.173260059725917	0.225240148552719	-0.769223696748559	0.441760525243011	0.842656510137703
hDel_1120:8	hDel_1120	chr3	1309509	1309531	flanking	CTACACAGGCCCACAAGGCCTGG	GTACACAGGCCCACAAGGCC	1658.0	1810.0	1881.0	2176.0	2912.0	2707.0	2167.89785200167	0.22689471101406	0.123392151638913	1.83880990808905	0.0659431504245518	0.415285988868461
hDel_1120:9	hDel_1120	chr3	1309510	1309532	flanking	CAGGCCTTGTGGGCCTGTGTAGG	GAGGCCTTGTGGGCCTGTGT	933.0	619.0	1084.0	908.0	983.0	567.0	845.325645748841	-0.227869788730814	0.284004128212034	-0.802346748145465	0.422352407703971	0.83315906111318
hDel_1120:10	hDel_1120	chr3	1309514	1309536	flanking	GTAGCCTACACAGGCCCACAAGG	GTAGCCTACACAGGCCCACA	2053.0	2316.0	1754.0	2161.0	2117.0	1835.0	2043.55914235177	-0.100090707586739	0.167479376572702	-0.59763004636747	0.550086811238255	0.889568984279007
hDel_1120:11	hDel_1120	chr3	1309523	1309545	flanking	TAGGTGCAAGTAGCCTACACAGG	GAGGTGCAAGTAGCCTACAC	948.0	1077.0	1285.0	1176.0	1136.0	992.0	1098.95175845456	0.0455219160627494	0.174333827062241	0.261119237900382	0.794000556493004	0.960356915363487
hDel_1120:12	hDel_1120	chr3	1309526	1309548	flanking	GTGTAGGCTACTTGCACCTAAGG	GTGTAGGCTACTTGCACCTA	1188.0	1426.0	1584.0	1276.0	1918.0	1728.0	1510.53736638862	0.391615330809535	0.137572339238277	2.84661388312408	0.0044186921117752	0.0702584423061094
hDel_1120:13	hDel_1120	chr3	1309535	1309557	flanking	ACTTGCACCTAAGGAGACTCTGG	GCTTGCACCTAAGGAGACTC	456.0	673.0	621.0	356.0	752.0	598.0	575.356634744263	0.673026272665639	0.260128173388457	2.58728712041732	0.0096734948562287	0.127445551850841
hDel_1120:14	hDel_1120	chr3	1309542	1309564	flanking	ATCGGTTCCAGAGTCTCCTTAGG	GTCGGTTCCAGAGTCTCCTT	1239.0	1434.0	1480.0	1416.0	1373.0	1039.0	1330.06306948348	-0.0388211041591433	0.174746708389458	-0.222156425817319	0.824192113678717	0.966799714670116
hDel_1120:15	hDel_1120	chr3	1309560	1309582	flanking	TCTGAGGTCTGCAAAGGCATCGG	GCTGAGGTCTGCAAAGGCAT	1523.0	1992.0	1631.0	1957.0	2356.0	1877.0	1879.93372469489	0.150006529395498	0.161994883494588	0.925995476891154	0.354448330853753	0.794957044935487
hDel_1120:16	hDel_1120	chr3	1309613	1309635	flanking	CTACTACACTAAATACAAATGGG	GTACTACACTAAATACAAAT	2171.0	2589.0	2418.0	2190.0	2239.0	1747.0	2232.22253658239	-0.0007648829880003	0.143958679196243	-0.0053132120430032	0.995760690088735	0.999291613676123
hDel_1120:17	hDel_1120	chr3	1309683	1309705	flanking	CTGAATGATGTTTATAAGAAAGG	GTGAATGATGTTTATAAGAA	2024.0	2286.0	2257.0	2518.0	2280.0	2007.0	2224.7029839707	-0.0694232779329135	0.130107842404898	-0.533582577727073	0.593630364688875	0.905983813069248
hDel_1120:18	hDel_1120	chr3	1309781	1309803	flanking	GCTAAAAATAATTCATGTCAAGG	GCTAAAAATAATTCATGTCA	894.0	803.0	1027.0	1272.0	1214.0	1335.0	1080.38018777621	-0.0167663082380784	0.17320490896636	-0.0968004217555681	0.922884888996414	0.986000428895952
hDel_1121:1	hDel_1121	chr3	2153655	2153677	hDels	TTGGTGATCTTCAGATGAGGAGG	GTGGTGATCTTCAGATGAGG	1011.0	1022.0	1198.0	1226.0	1315.0	1303.0	1172.28957977087	0.0798533571415188	0.147937144717981	0.539778953377441	0.589349483237864	0.904423068026134
hDel_1121:2	hDel_1121	chr3	2153780	2153802	hDels	CACAACTCCTCATCCTGCAAGGG	GACAACTCCTCATCCTGCAA	2293.0	2150.0	2415.0	3220.0	2705.0	3840.0	2750.16830324474	-0.0218464498876918	0.165379321442487	-0.132099041749239	0.89490595384426	0.980822053830953
hDel_1121:3	hDel_1121	chr3	2153962	2153984	hDels	CATTTGTATCTTATCTAAGCTGG	GATTTGTATCTTATCTAAGC	584.0	630.0	696.0	608.0	405.0	727.0	610.751458007342	0.0117512614371251	0.310599253654905	0.0378341586428327	0.969819909201796	0.994825701777424
hDel_1121:4	hDel_1121	chr3	2153971	2153993	hDels	ATAAGATACAAATGGCCTGATGG	GTAAGATACAAATGGCCTGA	1080.0	1103.0	1389.0	1427.0	1644.0	1625.0	1365.46804062066	0.165169899225516	0.144146927169017	1.14584405279655	0.251859683820224	0.718520708620711
hDel_1121:5	hDel_1121	chr3	2154362	2154384	hDels	TATAATCATTAGATTCGCCTAGG	GATAATCATTAGATTCGCCT	2012.0	1994.0	2461.0	2212.0	2623.0	2416.0	2274.50176844122	0.13049847837013	0.114009669182603	1.14462641024875	0.252363947209499	0.719000346833415
hDel_1121:6	hDel_1121	chr3	2154436	2154458	hDels	GTCTGAGAGGCTTTCGTTTGTGG	GTCTGAGAGGCTTTCGTTTG	1746.0	1783.0	1922.0	1744.0	1994.0	1857.0	1838.22833059657	0.0794418087166809	0.116967628130442	0.679177734783912	0.497025253104201	0.868089028977539
hDel_1121:7	hDel_1121	chr3	2154647	2154669	hDels	TGCGCGAGCTCCTGAAGGAAGGG	GGCGCGAGCTCCTGAAGGAA	1055.0	896.0	1349.0	1272.0	1457.0	934.0	1150.9088949881	-0.0443741490752408	0.222335068390633	-0.199582321387454	0.841807255096311	0.970334432668859
hDel_1121:8	hDel_1121	chr3	2154824	2154846	hDels	CATTTAACTTGCTTACATTAAGG	GATTTAACTTGCTTACATTA	887.0	891.0	943.0	1187.0	1208.0	1255.0	1053.85445898997	0.0180496485363296	0.160774200413577	0.112267070773162	0.91061165042273	0.983387920031339
hDel_1121:9	hDel_1121	chr3	2155104	2155126	hDels	GAGGAGTTGTGATGCCTTGCAGG	GAGGAGTTGTGATGCCTTGC	1406.0	1710.0	1931.0	2149.0	1995.0	1803.0	1819.8040171569	0.0546442072978817	0.148513231898802	0.367941674955377	0.712916724534922	0.941324254242558
hDel_1121:10	hDel_1121	chr3	2155433	2155455	hDels	GTCCCAGAGGGGCATCTGCCAGG	GTCCCAGAGGGGCATCTGCC	1174.0	1757.0	1661.0	1480.0	1867.0	1873.0	1628.48299611221	0.40766969514423	0.138281411336529	2.94811638964331	0.0031971666722513	0.0541743190996047
hDel_1121:11	hDel_1121	chr3	2155529	2155551	hDels	GGGGTTCAGGGGTACACTTGAGG	GGGGTTCAGGGGTACACTTG	1701.0	2258.0	1942.0	1907.0	3228.0	2338.0	2212.43277351316	0.389061296325308	0.167925811117353	2.31686417791615	0.0205111316730401	0.213364777099566
hDel_1121:12	hDel_1121	chr3	2155563	2155585	hDels	CCCTTAGCAGAGCTCAAACACGG	GCCTTAGCAGAGCTCAAACA	580.0	632.0	618.0	536.0	726.0	523.0	602.024669799754	0.127601755963903	0.24356707924519	0.523887531760609	0.600356767342038	0.908223010976797
hDel_1121:13	hDel_1121	chr3	2155798	2155820	hDels	ATGGCTTTATTTGCACTGTTAGG	GTGGCTTTATTTGCACTGTT	1807.0	1921.0	2209.0	1698.0	2191.0	1815.0	1937.43459979379	0.178320500778889	0.123493283641785	1.44396922261894	0.14874763298692	0.596232971573557
hDel_1121:14	hDel_1121	chr3	2155904	2155926	hDels	TGAAATTCTCGCTGCCAGCGTGG	GGAAATTCTCGCTGCCAGCG	1636.0	1833.0	2312.0	1941.0	2817.0	2360.0	2130.58010184942	0.339943028413779	0.128008024102491	2.65563843202204	0.0079158436474338	0.110121557838737
hDel_1121:15	hDel_1121	chr3	2156039	2156061	hDels	TGGTGTTCTGGGCTCCACTTGGG	GGGTGTTCTGGGCTCCACTT	2223.0	2739.0	3065.0	2188.0	2433.0	2005.0	2446.61141474473	0.164405039267043	0.123365593331647	1.33266524990537	0.182641681894915	0.645639466820033
hDel_1121:16	hDel_1121	chr3	2156160	2156182	hDels	AAATCACCTAGTCTGTGAGTTGG	GAATCACCTAGTCTGTGAGT	3246.0	3849.0	3978.0	4025.0	4287.0	2837.0	3691.75787700145	0.0052792448916104	0.158116376413575	0.0333883498430416	0.973364899962732	0.995471382158749
hDel_1121:17	hDel_1121	chr3	2156166	2156188	hDels	GTCTTCCCAACTCACAGACTAGG	GTCTTCCCAACTCACAGACT	822.0	996.0	677.0	650.0	905.0	902.0	828.780023021708	0.216513111420929	0.264673376360777	0.818038876436891	0.41333498890032	0.828089794971834
hDel_1121:18	hDel_1121	chr3	2156224	2156246	hDels	GAGGGACTGTGCCATGTGGAAGG	GAGGGACTGTGCCATGTGGA	2312.0	2335.0	2643.0	2766.0	3507.0	2128.0	2595.85176934945	0.0265705607891151	0.169400572009617	0.15685047856631	0.87536268902796	0.977515502312251
hDel_1121:19	hDel_1121	chr3	2156276	2156298	hDels	ATCTGGGTAGCAGGAAATCAGGG	GTCTGGGTAGCAGGAAATCA	2058.0	1752.0	2722.0	2524.0	2999.0	2139.0	2343.27767987702	0.0294989518256435	0.174137593454072	0.169400249771016	0.865481827055565	0.975634416733926
hDel_1121:20	hDel_1121	chr3	2156313	2156335	hDels	ACAGAGGGCATTCTGAAGCAGGG	GCAGAGGGCATTCTGAAGCA	1224.0	1340.0	1299.0	1203.0	1048.0	1389.0	1254.61757063132	0.0350512583997363	0.19050199366141	0.183994181509905	0.854018019481431	0.973005484783712
hDel_1121:21	hDel_1121	chr3	2156441	2156463	hDels	AACAGCTATGGTCTGCTCCCAGG	GACAGCTATGGTCTGCTCCC	1657.0	1686.0	1960.0	2005.0	2268.0	1368.0	1813.78435672639	-0.0434718655014192	0.18838642322968	-0.230759015199404	0.817502023047868	0.965437784925145
hDel_1121:22	hDel_1121	chr3	2156473	2156495	hDels	TTCTTAAATTCCTTACAAGATGG	GTCTTAAATTCCTTACAAGA	104.0	267.0	240.0	90.0	19.0	75.0	135.898068847932	0.0429138812004542	0.714964150878165	0.0600224237085798	0.952137775348719	0.991184268326648
hDel_1121:23	hDel_1121	chr3	2156762	2156784	hDels	CAGGTACGCTTACCATATGTAGG	GAGGTACGCTTACCATATGT	1249.0	1702.0	1230.0	1598.0	1195.0	899.0	1317.7607176471	-0.236266712984135	0.246100486241021	-0.960041634183301	0.337034261339182	0.783597163756268
hDel_1121:24	hDel_1121	chr3	2156772	2156794	hDels	GTAAGCGTACCTGAAAGTAACGG	GTAAGCGTACCTGAAAGTAA	1616.0	1541.0	1427.0	1653.0	2693.0	1811.0	1774.7500574289	0.115373168953512	0.203372067335539	0.567300959591269	0.570509725201504	0.897200002229738
hDel_1122:1	hDel_1122	chr3	2342384	2342406	hDels	CATCAGATTGTTAACTTTGAAGG	GATCAGATTGTTAACTTTGA	2819.0	2482.0	2821.0	3951.0	3541.0	3082.0	3091.31922745124	-0.207887883367135	0.0956311279638696	-2.173851629625	0.0297162796730149	0.268747821729633
hDel_1122:2	hDel_1122	chr3	2342412	2342434	hDels	CAGCTCTCTATATTGAATTCAGG	GAGCTCTCTATATTGAATTC	235.0	322.0	319.0	321.0	297.0	166.0	276.367566121275	-0.0706106865835762	0.403913293064043	-0.174816446490114	0.861223864909716	0.974722514168126
hDel_1122:3	hDel_1122	chr3	2342420	2342442	hDels	CAATATAGAGAGCTGAACAATGG	GAATATAGAGAGCTGAACAA	1773.0	1711.0	2132.0	1676.0	1500.0	1837.0	1775.0110021387	0.0212981101834758	0.155542146608928	0.136928225871953	0.891087527946325	0.980161434890159
hDel_1122:4	hDel_1122	chr3	2342425	2342447	hDels	TAGAGAGCTGAACAATGGATTGG	GAGAGAGCTGAACAATGGAT	1393.0	1821.0	1271.0	1964.0	1892.0	2003.0	1716.98121963625	0.0432480363071477	0.194599248208231	0.222241538471259	0.824125859524192	0.966789537476124
hDel_1122:5	hDel_1122	chr3	2342499	2342521	hDels	ACAGAAAATAATCATAGATCAGG	GCAGAAAATAATCATAGATC	933.0	726.0	1371.0	1229.0	924.0	1284.0	1070.53092965219	-0.0334380098868467	0.266910587656243	-0.125277944874603	0.900303512052515	0.981767200967397
hDel_1122:6	hDel_1122	chr3	2342523	2342545	hDels	ATGCCTCACGTTAATTATGGAGG	GTGCCTCACGTTAATTATGG	1788.0	1735.0	2182.0	1644.0	2290.0	2105.0	1950.01530235114	0.234273932597348	0.142243278873357	1.6469947434629	0.0995591262874386	0.506110481961787
hDel_1122:7	hDel_1122	chr3	2342526	2342548	hDels	TATCCTCCATAATTAACGTGAGG	GATCCTCCATAATTAACGTG	729.0	726.0	954.0	998.0	893.0	772.0	840.199539619998	-0.0714724235948403	0.207091582546836	-0.345124715914883	0.73000061309663	0.94560499293176
hDel_1122:8	hDel_1122	chr3	2342620	2342642	hDels	TATTTAATTCCAATATGCAAAGG	GATTTAATTCCAATATGCAA	312.0	137.0	414.0	685.0	363.0	780.0	440.276312829953	-0.26106530911544	0.47569428239638	-0.548809011956767	0.58313652505083	0.902248072348244
hDel_1122:9	hDel_1122	chr3	2342621	2342643	hDels	ATTTAATTCCAATATGCAAAGGG	GTTTAATTCCAATATGCAAA	1650.0	1514.0	1956.0	1913.0	1953.0	1632.0	1761.24929258803	-0.0493762096707241	0.137136549786121	-0.360051421358722	0.718808679937218	0.942270257444984
hDel_1122:10	hDel_1122	chr3	2342762	2342784	hDels	TATGAGAAGACATCTCATGTAGG	GATGAGAAGACATCTCATGT	854.0	843.0	1050.0	838.0	1295.0	758.0	933.892465028738	0.177308712782753	0.240325014866018	0.737787170767898	0.460643790513537	0.852317897571393
hDel_1122:11	hDel_1122	chr3	2342780	2342802	hDels	GTAGGTTGTAGATTTCCAAATGG	GTAGGTTGTAGATTTCCAAA	1325.0	1250.0	1755.0	1736.0	1568.0	1879.0	1575.13634852973	0.0493802807790661	0.172972463766824	0.28548058866545	0.775275973921732	0.956144183714437
hDel_1122:12	hDel_1122	chr3	2342802	2342824	hDels	GACAATTTAACTTGAGTACAAGG	GACAATTTAACTTGAGTACA	1249.0	1400.0	1119.0	1576.0	1195.0	1522.0	1343.36726750656	-0.127411878277488	0.20322996605035	-0.62693450554394	0.53070216770381	0.882438282180479
hDel_1123:1	hDel_1123	chr3	2686466	2686488	hDels	ATACTTCAAGGCATTTCATTAGG	GTACTTCAAGGCATTTCATT	1932.0	2093.0	2039.0	2088.0	1491.0	1408.0	1850.92633542302	-0.254868615324203	0.160841247164915	-1.58459735805753	0.113057845610161	0.534865112859964
hDel_1123:2	hDel_1123	chr3	2686520	2686542	hDels	ATATGTGCACCCCTAACTGTAGG	GTATGTGCACCCCTAACTGT	2135.0	1949.0	2497.0	2981.0	3060.0	2726.0	2533.15255366316	-0.0300682067842843	0.11332419350019	-0.265329104541423	0.790755945550922	0.959547550314234
hDel_1123:3	hDel_1123	chr3	2686601	2686623	hDels	TATTGTTTGTGTATACGGAATGG	GATTGTTTGTGTATACGGAA	2296.0	2734.0	2968.0	2126.0	1881.0	2004.0	2348.61819618617	0.0555382273171501	0.13193837827538	0.420940654592794	0.673798417500996	0.931298953752151
hDel_1123:4	hDel_1123	chr3	2686649	2686671	hDels	GCTCTATCTATCCTAGGTAGTGG	GCTCTATCTATCCTAGGTAG	69.0	24.0	43.0	205.0	47.0	77.0	75.9578752342782	-1.43455956270302	0.602319193997273	-2.38172646165002	0.0172316919374211	0.19021497744056
hDel_1123:5	hDel_1123	chr3	2686708	2686730	hDels	GGGGCAGTTAATTACAATGTTGG	GGGGCAGTTAATTACAATGT	1785.0	1973.0	1715.0	1917.0	2029.0	1608.0	1837.50993369505	-0.0471374083122456	0.152719796044509	-0.308652902460058	0.757585573945701	0.952315777499941
hDel_1123:6	hDel_1123	chr3	2686758	2686780	hDels	TCAGTATAAATAACATGATGGGG	GCAGTATAAATAACATGATG	1867.0	2109.0	1897.0	2132.0	2445.0	2033.0	2073.88128585842	0.0535534616901219	0.136311704869475	0.392875004691651	0.694411803611782	0.936844336426011
hDel_1123:7	hDel_1123	chr3	2686797	2686819	hDels	AATGTAAATTAAACAGGGCTTGG	GATGTAAATTAAACAGGGCT	872.0	770.0	984.0	994.0	1043.0	515.0	859.338124248992	-0.218167658965548	0.283119276963625	-0.770585674367833	0.440952555139057	0.842208938981429
hDel_1123:8	hDel_1123	chr3	2686839	2686861	hDels	GGTAAACTGTATTTAGGGCTTGG	GGTAAACTGTATTTAGGGCT	1239.0	924.0	1582.0	1171.0	810.0	1471.0	1200.54370735276	-0.0453743773728216	0.283317536869555	-0.160153790246005	0.872759929483649	0.977082527067868
hDel_1123:9	hDel_1123	chr3	2686866	2686888	hDels	CCTTTAAAGTTACAGAATACAGG	GCTTTAAAGTTACAGAATAC	63.0	215.0	29.0	157.0	115.0	127.0	118.142002657417	0.231870019709111	0.789378480630674	0.293737447116443	0.768958537251604	0.95472953632011
hDel_1123:10	hDel_1123	chr3	2686928	2686950	hDels	TTGAAGAGTCATAATTGAAATGG	GTGAAGAGTCATAATTGAAA	1560.0	1537.0	1297.0	1728.0	1828.0	2025.0	1656.90092634565	-0.0223463310530907	0.176375810131539	-0.126697255345986	0.899180018249089	0.98168166024267
hDel_1123:11	hDel_1123	chr3	2686988	2687010	hDels	TGAATGTATTATTTCTTGGATGG	GGAATGTATTATTTCTTGGA	2455.0	2658.0	2562.0	3404.0	2579.0	2730.0	2723.66644745756	-0.170276970533995	0.13373440323015	-1.27324732021989	0.202930293718387	0.669671405714579
hDel_1123:12	hDel_1123	chr3	2687043	2687065	hDels	GACTTCACTGCTCTGGAAAGGGG	GACTTCACTGCTCTGGAAAG	1136.0	1211.0	1184.0	1073.0	823.0	1045.0	1085.2797283144	-0.0918160342075496	0.195359433704112	-0.469985157443754	0.638365621876064	0.921541766072762
hDel_1123:13	hDel_1123	chr3	2687103	2687125	hDels	GAAACTTGTCTAATGTGAGAAGG	GAAACTTGTCTAATGTGAGA	1757.0	1871.0	1975.0	2644.0	2793.0	1964.0	2146.20030047599	-0.0500059192268822	0.150620387343348	-0.331999672214963	0.739889506517661	0.948208382459864
hDel_1123:14	hDel_1123	chr3	2687127	2687149	hDels	AAATGAAAGATCTGCAATGAAGG	GAATGAAAGATCTGCAATGA	1767.0	1950.0	2299.0	1830.0	1585.0	2283.0	1954.74004921053	0.141878368662653	0.18146633149361	0.781844034068923	0.434306239011575	0.839048846758875
hDel_1123:15	hDel_1123	chr3	2687284	2687306	hDels	GGTATGCTGTCAATTTGGGGAGG	GGTATGCTGTCAATTTGGGG	2236.0	2075.0	2276.0	2586.0	3661.0	2527.0	2535.3022311714	0.0682688057563288	0.15714782733282	0.434424114637892	0.663980489529863	0.928829676444284
hDel_1123:16	hDel_1123	chr3	2687329	2687351	hDels	TTGACTTCATGTAACACTGATGG	GTGACTTCATGTAACACTGA	3137.0	4066.0	3277.0	3505.0	2690.0	2953.0	3288.81791895228	-0.0762295674047233	0.164353658822823	-0.463814240283512	0.642780839908806	0.92283185135371
hDel_1123:17	hDel_1123	chr3	2687471	2687493	hDels	TTAGAATCAAGCATAGCTGCTGG	GTAGAATCAAGCATAGCTGC	1409.0	926.0	1196.0	1214.0	2027.0	1585.0	1380.0816470414	0.0111003627528618	0.244061103169846	0.0454819002646926	0.963723201464363	0.993517628674998
hDel_1123:18	hDel_1123	chr3	2687552	2687574	hDels	TAAACCTTACCCTAACCAAGTGG	GAAACCTTACCCTAACCAAG	1874.0	2161.0	1535.0	1839.0	1570.0	2014.0	1841.97684305125	-0.0523144574266952	0.205729599572836	-0.254287460507955	0.799273486552538	0.961535791099405
hDel_1123:19	hDel_1123	chr3	2687590	2687612	hDels	TACCATTGAAGACCAATAGGAGG	GACCATTGAAGACCAATAGG	2126.0	2072.0	2496.0	2221.0	3223.0	2462.0	2415.8321375194	0.188578433175951	0.141983391584048	1.32817247899252	0.184121133909424	0.647767564915106
hDel_1123:20	hDel_1123	chr3	2687659	2687681	hDels	GGCAAAATCACACTTGACGATGG	GGCAAAATCACACTTGACGA	2542.0	2963.0	2650.0	2897.0	2965.0	2118.0	2688.30413142955	-0.0590765532411914	0.154804896856948	-0.381619408950498	0.702743685643827	0.938977496768521
hDel_1123:21	hDel_1123	chr3	2687743	2687765	hDels	ATATAGCATAGATGTTAGTGAGG	GTATAGCATAGATGTTAGTG	2937.0	2739.0	3347.0	3679.0	4462.0	4185.0	3524.19595001096	0.104549432324613	0.110418946640118	0.946843232125413	0.343718668446289	0.788144161568001
hDel_1123:22	hDel_1123	chr3	2687777	2687799	hDels	ATGCTGTAGATCACAGAAAAGGG	GTGCTGTAGATCACAGAAAA	1868.0	1743.0	2378.0	1606.0	1921.0	2056.0	1927.69469206352	0.186216902390609	0.151341223056931	1.23044401670098	0.218530878946966	0.687109751118261
hDel_1123:23	hDel_1123	chr3	2687864	2687886	hDels	GGGTTAAAAACTTGGGCATTTGG	GGGTTAAAAACTTGGGCATT	2023.0	1716.0	2108.0	2153.0	2046.0	2586.0	2098.46749858569	-0.0228701847254648	0.16123139635935	-0.141846968034017	0.887200883996335	0.979359383911871
hDel_1123:24	hDel_1123	chr3	2687872	2687894	hDels	CAATCTCTGGGTTAAAAACTTGG	GAATCTCTGGGTTAAAAACT	1156.0	1245.0	1616.0	1369.0	1058.0	1479.0	1319.51193316913	0.0631048205168021	0.20813446020522	0.303192563377449	0.761743116023324	0.952994109124331
hDel_1123:25	hDel_1123	chr3	2687985	2688007	hDels	TGCATGACATATCACACTGTAGG	GGCATGACATATCACACTGT	2313.0	2749.0	2291.0	2444.0	2132.0	2174.0	2359.48591895864	-0.0598401037001935	0.148369615003324	-0.403317779714215	0.686714463656635	0.935134159193215
hDel_1124:1	hDel_1124	chr3	2697400	2697422	hDels	CTAGCATAGTCAGAATCTTGAGG	GTAGCATAGTCAGAATCTTG	1926.0	2049.0	2094.0	1810.0	1948.0	1376.0	1871.91088070664	-0.0459132537960078	0.154364398963135	-0.297434214782729	0.766135025336535	0.954115047568949
hDel_1124:2	hDel_1124	chr3	2697429	2697451	hDels	TACTTGTCACAGCATTATAAGGG	GACTTGTCACAGCATTATAA	2089.0	2150.0	2091.0	2638.0	3147.0	2942.0	2489.17335440378	0.0806651228756518	0.120784853098886	0.667841379163759	0.504234849942539	0.871426809362329
hDel_1124:3	hDel_1124	chr3	2697538	2697560	hDels	ATGGAATATATCCATGAAAGAGG	GTGGAATATATCCATGAAAG	1327.0	1313.0	1462.0	2001.0	1920.0	2109.0	1671.95660483315	0.0043106708190011	0.133395585729002	0.0323149435226321	0.974220892220977	0.99557314346834
hDel_1124:4	hDel_1124	chr3	2697573	2697595	hDels	TTGTACATTTCCTAGAAGACAGG	GTGTACATTTCCTAGAAGAC	919.0	924.0	1804.0	1280.0	1290.0	1121.0	1212.2807646719	0.187709885501211	0.253656470584242	0.740016152826155	0.459290193199443	0.851871654831
hDel_1124:5	hDel_1124	chr3	2697663	2697685	hDels	GGGACACAGAAGCCACCTGAAGG	GGGACACAGAAGCCACCTGA	2283.0	2238.0	2846.0	3188.0	3155.0	3540.0	2849.82295876117	0.077967629025476	0.123621144565341	0.630698164942695	0.528237899158593	0.881197382710561
hDel_1124:6	hDel_1124	chr3	2697675	2697697	hDels	TCACTGGAGACCCCTTCAGGTGG	GCACTGGAGACCCCTTCAGG	221.0	389.0	184.0	748.0	754.0	1062.0	547.436697007474	0.310575852408898	0.379045377283514	0.819363250475937	0.412579195460543	0.827789250224124
hDel_1124:7	hDel_1124	chr3	2697851	2697873	hDels	TTGTCATTTACTGTTGAGGAGGG	GTGTCATTTACTGTTGAGGA	996.0	1212.0	1451.0	1083.0	2080.0	1728.0	1409.59182462836	0.573931054383023	0.170840791827134	3.35944974408545	0.000780978545511	0.0162983331460985
hDel_1124:8	hDel_1124	chr3	2697909	2697931	hDels	CTACCTTCTACCACTAACTGTGG	GTACCTTCTACCACTAACTG	1335.0	1010.0	1301.0	1217.0	733.0	1256.0	1147.65893093573	-0.280106754097749	0.249435789887681	-1.12296136101351	0.261453905053698	0.726681892897355
hDel_1124:9	hDel_1124	chr3	2697994	2698016	hDels	TTGTTGACTAATTAAGCAGGAGG	GTGTTGACTAATTAAGCAGG	2414.0	2487.0	3648.0	2730.0	2821.0	2317.0	2727.12815800647	0.0848698988989417	0.154228534568268	0.550286619376355	0.582122800366056	0.901918353607521
hDel_1124:10	hDel_1124	chr3	2698069	2698091	hDels	TTGCCTAATCTGTTTCTGGAAGG	GTGCCTAATCTGTTTCTGGA	1788.0	1759.0	2341.0	2089.0	2023.0	1620.0	1930.25593332158	-0.0423656200739724	0.152741308605107	-0.277368450361409	0.781497204556914	0.957533969485722
hDel_1124:11	hDel_1124	chr3	2698110	2698132	hDels	GAAGAATTTCAGGGCTTGTGGGG	GAAGAATTTCAGGGCTTGTG	1152.0	2094.0	1738.0	1768.0	2220.0	1153.0	1679.63434693629	0.280397070351708	0.259694664985158	1.07971825438822	0.280267662558572	0.743032780157571
hDel_1124:12	hDel_1124	chr3	2698171	2698193	hDels	CTATAGATAAGAATACAGTTGGG	GTATAGATAAGAATACAGTT	1840.0	1802.0	2017.0	1864.0	1767.0	2166.0	1908.99454263492	0.0333479249971009	0.148539157437538	0.224505952318492	0.822363635841474	0.966355351304838
hDel_1124:13	hDel_1124	chr3	2698182	2698204	hDels	TCTTATCTATAGTTGAAGGGCGG	GCTTATCTATAGTTGAAGGG	2272.0	2059.0	2453.0	2756.0	3329.0	3689.0	2733.98576153577	0.130693892474664	0.142569706281018	0.91670170251354	0.359298973719737	0.797763203115023
hDel_1124:14	hDel_1124	chr3	2698256	2698278	hDels	AGGAATGAAATTGTGGAAGTGGG	GGGAATGAAATTGTGGAAGT	1371.0	1523.0	1310.0	1853.0	1288.0	1326.0	1444.86371082518	-0.264142508543796	0.182895093893189	-1.44422960135855	0.148674400849789	0.596052720706378
hDel_1124:15	hDel_1124	chr3	2698288	2698310	hDels	TGTCTCAAGATAAGTGATGAAGG	GGTCTCAAGATAAGTGATGA	2040.0	2705.0	2225.0	2610.0	2647.0	2450.0	2441.21808459902	0.0877919558854685	0.147291534236504	0.596042103441616	0.55114710006688	0.890022369803906
hDel_1124:16	hDel_1124	chr3	2698369	2698391	hDels	ATCTGTGTGAAAATCAATTTGGG	GTCTGTGTGAAAATCAATTT	1620.0	1509.0	2269.0	1713.0	2979.0	2291.0	2039.68465984604	0.373253404389772	0.184654334989866	2.02136280423775	0.0432422221685604	0.332654840859297
hDel_1124:17	hDel_1124	chr3	2698441	2698463	hDels	TCTTTACTTAAGGAAAGACAAGG	GCTTTACTTAAGGAAAGACA	1038.0	961.0	1283.0	1554.0	1917.0	1214.0	1309.30219802678	0.0191999361487155	0.201746769150504	0.0951684937982438	0.924180994680691	0.986304320173491
hDel_1124:18	hDel_1124	chr3	2698497	2698519	hDels	ATGTCAAAGTCCTGACTTGGTGG	GTGTCAAAGTCCTGACTTGG	1480.0	929.0	1180.0	1213.0	1034.0	975.0	1138.95197548454	-0.420278616185869	0.169048207355369	-2.4861465422249	0.0129134777899604	0.156407798752346
hDel_1124:19	hDel_1124	chr3	2698595	2698617	hDels	ACATAAGAAAATAGTCCAGAAGG	GCATAAGAAAATAGTCCAGA	1339.0	1253.0	1554.0	1583.0	827.0	1579.0	1358.65199512404	-0.196217292682963	0.264972516056151	-0.740519415384885	0.458984884783363	0.851688045710115
hDel_1124:20	hDel_1124	chr3	2698627	2698649	hDels	GAGATGTAATGGATAAGACTTGG	GAGATGTAATGGATAAGACT	1968.0	2170.0	2023.0	2060.0	2411.0	1883.0	2082.87384081588	0.0416384806643304	0.138469368634576	0.300705355089872	0.76363918491407	0.953584232706586
hDel_1124:21	hDel_1124	chr3	2698705	2698727	hDels	TGTGACTGTATGATGCTACTTGG	GGTGACTGTATGATGCTACT	2527.0	2517.0	3011.0	2507.0	2040.0	2764.0	2566.94828641353	0.0019546516168777	0.158699936031705	0.0123166503135026	0.99017298333421	0.998278275052566
hDel_1124:22	hDel_1124	chr3	2698730	2698752	hDels	TGAGACTGAATGAAGAGACATGG	GGAGACTGAATGAAGAGACA	2541.0	2592.0	2525.0	2448.0	2868.0	2331.0	2549.88707239351	0.0135317349873478	0.122112504102879	0.110813672086745	0.911764103370246	0.983718988890958
hDel_1124:23	hDel_1124	chr3	2698835	2698857	hDels	GGAGGTGAAGTACATTTCCAGGG	GGAGGTGAAGTACATTTCCA	1757.0	2205.0	1854.0	1826.0	1930.0	1858.0	1908.62391553274	0.100539217897633	0.14797565300392	0.679430810790004	0.496864933177394	0.868045583310637
hDel_1124:24	hDel_1124	chr3	2698903	2698925	hDels	CTTATTGGAGTGATGAGGTGTGG	GTTATTGGAGTGATGAGGTG	1151.0	1355.0	1257.0	1085.0	1086.0	1466.0	1237.0326075223	0.180117027077822	0.200359143303369	0.898970838606062	0.368668193655808	0.80348385465367
hDel_1124:25	hDel_1124	chr3	2698974	2698996	hDels	TCAAGAGTCAGAATCCAAGATGG	GCAAGAGTCAGAATCCAAGA	2539.0	2380.0	2627.0	3137.0	3278.0	3134.0	2830.40923623317	-0.0287851924943133	0.0969475433569097	-0.296915130570575	0.766531304282615	0.954179058959068
hDel_1124:26	hDel_1124	chr3	2699030	2699052	hDels	TTAGTAGAGATACAAAACTTAGG	GTAGTAGAGATACAAAACTT	1646.0	2209.0	2269.0	2176.0	3054.0	2655.0	2314.80896437655	0.383626397604539	0.108500328932353	3.53571644786184	0.0004066709425562	0.009155234316308
hDel_1124:27	hDel_1124	chr3	2699094	2699116	hDels	GAGGTAGACGGAGTACTCAAAGG	GAGGTAGACGGAGTACTCAA	1267.0	1685.0	1534.0	2248.0	2730.0	2641.0	1990.00299363178	0.269796027947626	0.129984142912209	2.07560723872176	0.0379302914031931	0.309622656402303
hDel_1124:28	hDel_1124	chr3	2699122	2699144	hDels	AGACTTGCATTGACAGCCTGTGG	GGACTTGCATTGACAGCCTG	2145.0	2827.0	2832.0	2880.0	1964.0	2581.0	2541.35792012891	-0.0122891533391947	0.186415528471904	-0.0659234423222788	0.94743877690256	0.990306607342123
hDel_1124:29	hDel_1124	chr3	2699216	2699238	hDels	TAAAACTGCCAGTAGGCCGGGGG	GAAAACTGCCAGTAGGCCGG	1678.0	2023.0	1969.0	2031.0	2220.0	2099.0	1996.31253656138	0.136729812332471	0.119313633258415	1.14596973202832	0.251807676201289	0.718520708620711
hDel_1126:1	hDel_1126	chr3	3238459	3238481	hDels	CATTTAATCCCCAAAGTATGAGG	GATTTAATCCCCAAAGTATG	1112.0	1645.0	969.0	1859.0	1452.0	1621.0	1438.20620302057	-0.0490816252466617	0.250630363865523	-0.195832717511421	0.844741100990368	0.971199888616226
hDel_1126:2	hDel_1126	chr3	3238511	3238533	hDels	CATTAAATCTGGGGAATCTGAGG	GATTAAATCTGGGGAATCTG	1018.0	1215.0	1528.0	1418.0	1512.0	1386.0	1336.57649846705	0.190216757097795	0.157140928902345	1.21048512584525	0.226092794881126	0.695176758314405
hDel_1126:3	hDel_1126	chr3	3238553	3238575	hDels	TTGTCAATACAGTCAGGAAGTGG	GTGTCAATACAGTCAGGAAG	2252.0	2140.0	2215.0	2726.0	2864.0	2544.0	2442.74103857727	-0.0642204415746871	0.106029076498006	-0.605687078448666	0.54472256607668	0.887800071125918
hDel_1126:4	hDel_1126	chr3	3238630	3238652	hDels	CTCCTTGAACAGTTTAGCTTTGG	GTCCTTGAACAGTTTAGCTT	254.0	194.0	351.0	267.0	426.0	214.0	281.0325734214	0.13027374123804	0.421751742481893	0.308887262614293	0.757407286303019	0.952206133006176
hDel_1126:5	hDel_1126	chr3	3238662	3238684	hDels	ATTATATATTCATTACCTACTGG	GTTATATATTCATTACCTAC	1863.0	1936.0	1798.0	2173.0	1811.0	1547.0	1855.52563741875	-0.219743935249427	0.14531478889229	-1.51219250927244	0.130484896087972	0.566544784417627
hDel_1126:6	hDel_1126	chr3	3238704	3238726	hDels	ATATAATGAATATAGAATGAGGG	GTATAATGAATATAGAATGA	1654.0	1630.0	1935.0	1743.0	2140.0	1786.0	1806.57678667847	0.102248696486315	0.128878744049115	0.793371298275139	0.427561527909352	0.835426977129053
hDel_1126:7	hDel_1126	chr3	3238754	3238776	hDels	CAAGAGGAGGCAAAAATATGTGG	GAAGAGGAGGCAAAAATATG	1867.0	1647.0	1982.0	2225.0	1873.0	1983.0	1923.1954304698	-0.158754970682463	0.125095841905087	-1.2690667272771	0.204417266101562	0.671415694966262
hDel_1126:8	hDel_1126	chr3	3238814	3238836	hDels	AACGAAGACATTACTATGTTTGG	GACGAAGACATTACTATGTT	1606.0	1487.0	2091.0	1630.0	2439.0	1934.0	1849.82873232264	0.245975543260665	0.166782520525989	1.47482807241983	0.14025877191289	0.582843991864078
hDel_1126:9	hDel_1126	chr3	3238895	3238917	hDels	AAAAGGGTCCAAGAGAAGAATGG	GAAAGGGTCCAAGAGAAGAA	1105.0	1299.0	1219.0	1429.0	2379.0	2182.0	1581.45747890963	0.392526308656642	0.174356744766573	2.25128261703987	0.0243676430668537	0.238237149680827
hDel_1126:10	hDel_1126	chr3	3238911	3238933	hDels	AATGTTATGAGGTAAGAAAAGGG	GATGTTATGAGGTAAGAAAA	1928.0	1907.0	2598.0	2576.0	2416.0	2066.0	2234.33644516161	-0.0309412640861887	0.146292712699691	-0.21150242903558	0.83249523698815	0.968310531816603
hDel_1126:11	hDel_1126	chr3	3238963	3238985	hDels	AGAAGTCAAGACATAAAACGGGG	GGAAGTCAAGACATAAAACG	1849.0	1680.0	1509.0	1904.0	1380.0	1590.0	1657.98831338084	-0.314936004849314	0.157998599023736	-1.99328352779889	0.0462304090974053	0.3449682740664
hDel_1126:12	hDel_1126	chr3	3239024	3239046	hDels	ATCAGAGTAAAAAGAGAATTAGG	GTCAGAGTAAAAAGAGAATT	2360.0	2283.0	2612.0	2364.0	2419.0	3784.0	2631.15824367129	0.187706053115425	0.198267598922426	0.946730853329527	0.343775944410681	0.788175431075502
hDel_1126:13	hDel_1126	chr3	3239077	3239099	hDels	CTGTGAAAGAGGTGTTTGGGTGG	GTGTGAAAGAGGTGTTTGGG	1090.0	1138.0	1286.0	1382.0	898.0	982.0	1130.25566799121	-0.245319836129579	0.200744299094877	-1.22205132218292	0.221688219510375	0.690624105064155
hDel_1126:14	hDel_1126	chr3	3239118	3239140	hDels	GAGCTGTAGAGATATTGGAATGG	GAGCTGTAGAGATATTGGAA	2358.0	2429.0	3162.0	2469.0	2141.0	2728.0	2548.74951019629	0.0781059631522819	0.155041978550057	0.50377300317452	0.614420900902479	0.913309755072153
hDel_1126:15	hDel_1126	chr3	3239172	3239194	hDels	ATAGGTATTGGACCCAGGTATGG	GTAGGTATTGGACCCAGGTA	1376.0	1362.0	1743.0	2146.0	2273.0	2268.0	1838.7032888348	0.0915220957170883	0.12836674273767	0.712973576840869	0.475862107897182	0.858935822490012
hDel_1126:16	hDel_1126	chr3	3239227	3239249	hDels	AAATATATTTAACCTTCCTAAGG	GAATATATTTAACCTTCCTA	1387.0	1344.0	1781.0	1897.0	2100.0	1600.0	1668.78176645592	0.0272110750199063	0.156453677030183	0.173924164241002	0.861925061730305	0.974821960630783
hDel_1126:17	hDel_1126	chr3	3239253	3239275	hDels	CTGAATAGACAAAGTACCTGAGG	GTGAATAGACAAAGTACCTG	1780.0	1454.0	1451.0	1963.0	2067.0	2023.0	1780.33948812535	-0.15378892827981	0.149816446810151	-1.02651565668684	0.304648587504548	0.761358554690872
hDel_1126:18	hDel_1126	chr3	3239471	3239493	hDels	GTAGTACAGATCCTGACACATGG	GTAGTACAGATCCTGACACA	2197.0	2141.0	2543.0	2083.0	1946.0	1700.0	2107.09921175088	-0.0873113326742277	0.119987663315163	-0.72766924750333	0.466816079709438	0.85496057197788
hDel_1126:19	hDel_1126	chr3	3239529	3239551	hDels	AGAGTGATGGTGCTCAACACTGG	GGAGTGATGGTGCTCAACAC	1534.0	1767.0	2112.0	2143.0	1454.0	1451.0	1741.73841349858	-0.165188146347546	0.193291556875496	-0.85460611429576	0.39276924155854	0.817776341658559
hDel_1126:20	hDel_1126	chr3	3239560	3239582	hDels	AAATGGAGGTGATACCATGATGG	GAATGGAGGTGATACCATGA	1547.0	2018.0	1962.0	2367.0	2450.0	2363.0	2101.71147889945	0.158655125882386	0.127708613078179	1.24232126603131	0.214118052128861	0.682535216260459
hDel_1126:21	hDel_1126	chr3	3239612	3239634	hDels	CTACTGATGCCTACTTCCTGTGG	GTACTGATGCCTACTTCCTG	1988.0	2230.0	2117.0	2431.0	2928.0	2116.0	2288.39005655363	0.0558713105629738	0.145202105317169	0.384783061105984	0.700398149979852	0.93852946450948
hDel_1126:22	hDel_1126	chr3	3239698	3239720	hDels	AAAACAAAAGGGAGAATGTTTGG	GAAACAAAAGGGAGAATGTT	1438.0	1994.0	1701.0	2158.0	2022.0	2216.0	1912.2932833781	0.135846810492414	0.162916409300318	0.833843632301002	0.404369104429168	0.823553331146699
hDel_1126:23	hDel_1126	chr3	3239749	3239771	hDels	TGTACTACAATCTTAGCTTTTGG	GGTACTACAATCTTAGCTTT	472.0	832.0	607.0	397.0	477.0	282.0	517.378172885498	0.23006262680114	0.338000129748519	0.680658397889705	0.496087666041286	0.86772539233595
hDel_1126:24	hDel_1126	chr3	3239824	3239846	hDels	AATCTTCTGTTGAAAGGCAACGG	GATCTTCTGTTGAAAGGCAA	1903.0	1487.0	2182.0	2694.0	2176.0	2464.0	2132.46349816308	-0.171557564582409	0.157905493057459	-1.08645722995832	0.277276753521293	0.740524469686031
hDel_1126:25	hDel_1126	chr3	3239877	3239899	hDels	AGTAACCTCTTCTAGCACCGAGG	GGTAACCTCTTCTAGCACCG	1148.0	960.0	1671.0	1530.0	1088.0	1225.0	1263.93047120593	-0.150756377654592	0.231850654300371	-0.650230546510695	0.51554331246959	0.875700010473239
hDel_1126:26	hDel_1126	chr3	3239994	3240016	hDels	AAACCACAGGTTCGAAAAGGAGG	GAACCACAGGTTCGAAAAGG	886.0	981.0	823.0	996.0	625.0	799.0	856.372471257392	-0.26050850159992	0.24277943541441	-1.07302540330588	0.283259718450709	0.745593463788766
hDel_1126:27	hDel_1126	chr3	3240033	3240055	hDels	TGTGAAACTGATGAGAAAGGTGG	GGTGAAACTGATGAGAAAGG	1946.0	2125.0	2761.0	2212.0	2493.0	2494.0	2328.3286688216	0.213832559228976	0.121206040952658	1.7642071100441	0.0776971161187051	0.451237886163513
hDel_1126:28	hDel_1126	chr3	3240062	3240084	hDels	GTCACTGAAAAATTACCCAGAGG	GTCACTGAAAAATTACCCAG	810.0	935.0	831.0	895.0	1097.0	571.0	854.64641714335	-0.0269266715203751	0.274618081336287	-0.0980513423928618	0.921891524412586	0.985908796604125
hDel_1126:29	hDel_1126	chr3	3240141	3240163	hDels	CAAAGACACTTCAGGCACCAAGG	GAAAGACACTTCAGGCACCA	2554.0	2570.0	2933.0	2718.0	3118.0	2933.0	2794.4672630217	0.0957144403661523	0.0978156814298083	0.97851836195443	0.327818014279731	0.777809980300222
hDel_1126:30	hDel_1126	chr3	3240149	3240171	hDels	AAAGACACCAAAGACACTTCAGG	GAAGACACCAAAGACACTTC	2049.0	1895.0	1795.0	2083.0	2840.0	2306.0	2148.88824433239	0.0358294425035425	0.161981425611906	0.221194759634891	0.824940789416742	0.966940105828552
hDel_1126:31	hDel_1126	chr3	3240217	3240239	hDels	GAGCATGAATGCTCAAGTACAGG	GAGCATGAATGCTCAAGTAC	927.0	767.0	953.0	682.0	359.0	567.0	718.419781194889	-0.366448956988347	0.276536930527257	-1.32513569268907	0.185126149673346	0.648821188261887
hDel_1126:32	hDel_1126	chr3	3240285	3240307	hDels	CATAGTTCCAAGGCAGCTGTTGG	GATAGTTCCAAGGCAGCTGT	400.0	269.0	528.0	448.0	512.0	520.0	441.845571786007	0.0540682180517775	0.332373089724076	0.162673272065025	0.870775692441252	0.976771699599515
hDel_1126:33	hDel_1126	chr3	3240304	3240326	hDels	TATGACTTACTACAGTGAGCTGG	GATGACTTACTACAGTGAGC	1846.0	1737.0	2223.0	2175.0	1394.0	1442.0	1805.5576579728	-0.304554060733509	0.176180875877428	-1.72864426525722	0.083872782114814	0.468550094727155
hDel_1127:1	hDel_1127	chr3	3510687	3510709	hDels	CTGCTGCTTATATATATATGAGG	GTGCTGCTTATATATATATG	794.0	799.0	1368.0	1030.0	1142.0	744.0	971.752192499074	0.107725331394964	0.265144398050731	0.406289298159534	0.684530047756151	0.934522959367715
hDel_1127:2	hDel_1127	chr3	3510802	3510824	hDels	TACCTCCAGCATCTACACCGGGG	GACCTCCAGCATCTACACCG	1047.0	1116.0	1245.0	975.0	706.0	1202.0	1054.31907239434	0.0427058949615973	0.250929676314176	0.170190690829759	0.864860172561218	0.975513903710293
hDel_1127:3	hDel_1127	chr3	3510825	3510847	hDels	ATTAATCACCTACTATGCTCTGG	GTTAATCACCTACTATGCTC	73.0	94.0	48.0	147.0	107.0	215.0	112.795528253554	0.0320326871437366	0.592351139921408	0.0540771933822676	0.956873662698397	0.992305658539207
hDel_1127:4	hDel_1127	chr3	3510874	3510896	hDels	TAGAAGGATTGTATTTAGGATGG	GAGAAGGATTGTATTTAGGA	2254.0	2159.0	2894.0	2508.0	2796.0	2423.0	2493.55378893534	0.0722848941819025	0.124004135648592	0.582923253356213	0.559944966029985	0.893471557237139
hDel_1127:5	hDel_1127	chr3	3510928	3510950	hDels	TGATCTCAGCTAACTATCTTAGG	GGATCTCAGCTAACTATCTT	1640.0	1660.0	1749.0	1387.0	2132.0	2177.0	1785.65197311428	0.300500902606673	0.174761625448097	1.71949020178871	0.0855251502573026	0.472738049195096
hDel_1127:6	hDel_1127	chr3	3511048	3511070	hDels	CTAAGTATAACATTAATATCAGG	GTAAGTATAACATTAATATC	2305.0	3105.0	2288.0	2753.0	2262.0	2457.0	2536.69643511072	-0.0280909852596282	0.179666590469194	-0.156350633616798	0.875756647191389	0.977569513683748
hDel_1127:7	hDel_1127	chr3	3511061	3511083	hDels	TAATATCAGGCCTTGCACATAGG	GAATATCAGGCCTTGCACAT	976.0	1060.0	1445.0	1524.0	1434.0	1440.0	1300.86088813987	0.0957813600965121	0.173944958614708	0.550641771163199	0.581879268330865	0.901862480063744
hDel_1127:8	hDel_1127	chr3	3511115	3511137	hDels	AAGACATATCATTTACAGTCTGG	GAGACATATCATTTACAGTC	1526.0	2133.0	2049.0	2183.0	2485.0	2074.0	2062.12769351849	0.22136216786058	0.139916044067986	1.58210710812421	0.113625121208078	0.535894840433098
hDel_1127:9	hDel_1127	chr3	3511269	3511291	hDels	CTATTAGCAGTCCACAGAGTGGG	GTATTAGCAGTCCACAGAGT	198.0	306.0	183.0	180.0	154.0	173.0	201.503279759271	0.0574778638777987	0.435519038620863	0.131975548209812	0.895003632255573	0.980846066088939
hDel_1127:10	hDel_1127	chr3	3511371	3511393	hDels	CTCCTGCCTCCGACAGCACTGGG	GTCCTGCCTCCGACAGCACT	1411.0	1988.0	2681.0	2117.0	1714.0	2399.0	2043.57297153876	0.295802205331841	0.211592669357982	1.39797945850094	0.16211923576397	0.617430453670417
hDel_1127:11	hDel_1127	chr3	3511496	3511518	hDels	CTAGGACTGACTACAAGCACAGG	GTAGGACTGACTACAAGCAC	497.0	496.0	789.0	509.0	755.0	444.0	577.718962893197	0.257323723808536	0.303406110628499	0.848116484125831	0.396373102224492	0.819399955837376
hDel_1127:12	hDel_1127	chr3	3511778	3511800	hDels	AAGTATGCATCAATACAGGAGGG	GAGTATGCATCAATACAGGA	2904.0	3174.0	3181.0	3389.0	3586.0	3569.0	3289.13847228328	0.0717555400688575	0.0979066911849147	0.73289720243261	0.463621129524142	0.85357457975332
hDel_1127:13	hDel_1127	chr3	3511855	3511877	hDels	AAAATTGACTATCAAACCCGGGG	GAAATTGACTATCAAACCCG	1572.0	1744.0	2200.0	1753.0	1287.0	2117.0	1780.95824185386	0.109865293553495	0.219409689160726	0.500731275695918	0.616560257988662	0.913889458717967
hDel_1127:14	hDel_1127	chr3	3511856	3511878	hDels	GAAAATTGACTATCAAACCCGGG	GAAAATTGACTATCAAACCC	1001.0	1253.0	1211.0	1271.0	749.0	898.0	1068.57042245797	-0.21217755279706	0.240030181311231	-0.883961973606744	0.376716740592293	0.807891233275684
hDel_1127:15	hDel_1127	chr3	3511931	3511953	hDels	GTATATAAATGGTAAATCAATGG	GTATATAAATGGTAAATCAA	2360.0	2309.0	2759.0	3078.0	2689.0	3475.0	2763.08662692017	0.0201090259079961	0.145891323466981	0.137835653485914	0.890370305876297	0.979997286207881
hDel_1127:16	hDel_1127	chr3	3512000	3512022	hDels	GTGTTCCCTTATGATGCCAAAGG	GTGTTCCCTTATGATGCCAA	1931.0	2330.0	2500.0	2111.0	2340.0	1697.0	2150.14714600763	0.0894427606768632	0.150080878251449	0.595963734480611	0.551199453988753	0.890022369803906
hDel_1127:17	hDel_1127	chr3	3512012	3512034	hDels	TAAGGGAACACAAATCATTGGGG	GAAGGGAACACAAATCATTG	1933.0	2134.0	2386.0	2035.0	1709.0	2218.0	2073.02292546918	0.055036568407595	0.158562328897509	0.347097376724135	0.728518164211498	0.94520674048218
hDel_1127:18	hDel_1127	chr3	3512077	3512099	hDels	GATAATAAAAATGGTAGACTGGG	GATAATAAAAATGGTAGACT	2013.0	2180.0	2088.0	2789.0	2675.0	2423.0	2346.91744551974	-0.0563064672003751	0.116918787351863	-0.481586137486382	0.630099975794842	0.918576196176021
hDel_1127:19	hDel_1127	chr3	3512443	3512465	hDels	TAGCACTCTCCTTGACCACGAGG	GAGCACTCTCCTTGACCACG	1279.0	1238.0	1330.0	1314.0	1575.0	1067.0	1296.71213713895	-0.0312598950815909	0.179436878502139	-0.17421109496852	0.861699566345264	0.974761143563622
hDel_1127:20	hDel_1127	chr3	3512489	3512511	hDels	GTAATGCTTTAGATGGGTCAAGG	GTAATGCTTTAGATGGGTCA	2094.0	2548.0	2306.0	2110.0	2031.0	2770.0	2315.34053976401	0.172593243823878	0.172003257916016	1.00343008565658	0.315653394137928	0.7691935536097
hDel_1127:21	hDel_1127	chr3	3512521	3512543	hDels	GGCTATGTATGACAGCAAGAGGG	GGCTATGTATGACAGCAAGA	647.0	701.0	1009.0	973.0	808.0	1243.0	889.919233653075	0.20386524140431	0.260855035014693	0.781526955739331	0.434492629035129	0.839096688735833
hDel_1127:22	hDel_1127	chr3	3512581	3512603	hDels	TATTATCTGTATTGAGAAGATGG	GATTATCTGTATTGAGAAGA	1900.0	2172.0	1916.0	2388.0	1972.0	1739.0	2014.15498283522	-0.165306871789285	0.154802223786775	-1.06785850839572	0.285584341111902	0.747251864708688
hDel_1127:23	hDel_1127	chr3	3512648	3512670	hDels	TTAATCACAAAGATGAGCCTGGG	GTAATCACAAAGATGAGCCT	1624.0	1651.0	2134.0	1975.0	2064.0	2149.0	1921.83447744656	0.120847579670176	0.131703867366258	0.917570471443394	0.358843782985271	0.797703257092227
hDel_1127:24	hDel_1127	chr3	3512665	3512687	hDels	GCCTCCAAAATTATACTCCCAGG	GCCTCCAAAATTATACTCCC	437.0	641.0	442.0	549.0	1083.0	900.0	667.145845865111	0.544550924211422	0.289602324806543	1.8803403065745	0.0600617133492476	0.395642288442943
hDel_1127:25	hDel_1127	chr3	3512716	3512738	hDels	ATGCAATCTGAATGAATCTAAGG	GTGCAATCTGAATGAATCTA	1947.0	1665.0	1763.0	1981.0	1286.0	2314.0	1830.91728549341	-0.187993819179895	0.230456186913263	-0.815746462257707	0.414645159355057	0.828777136518338
hDel_1127:26	hDel_1127	chr3	3512801	3512823	hDels	GATGATCTGATCAATTCCAGTGG	GATGATCTGATCAATTCCAG	1686.0	1519.0	1593.0	1850.0	2830.0	2287.0	1940.55023674107	0.129592731335266	0.174886679848201	0.741009729544586	0.45868754102804	0.851595254852552
hDel_1127:27	hDel_1127	chr3	3512817	3512839	hDels	ACACTTTAAACAGGAACCACTGG	GCACTTTAAACAGGAACCAC	111.0	171.0	166.0	132.0	32.0	50.0	112.16597953389	-0.6917936727797	0.643061861091915	-1.07578090792858	0.28202525278421	0.744539771867362
hDel_1127:28	hDel_1127	chr3	3512880	3512902	hDels	AGCAGTGCCTGGTATAATGCAGG	GGCAGTGCCTGGTATAATGC	2529.0	2068.0	2300.0	2346.0	1846.0	2090.0	2204.11235077782	-0.26514465359347	0.124992161527983	-2.12129025014189	0.0338973843539874	0.290031392727997
hDel_1127:29	hDel_1127	chr3	3512950	3512972	hDels	ACGGGTTCATACTAAGGCATCGG	GCGGGTTCATACTAAGGCAT	2169.0	2111.0	2373.0	2059.0	2239.0	1748.0	2117.60281730962	-0.0363241566686583	0.125062498312695	-0.290448033253234	0.771473501384984	0.955264300975691
hDel_1127:30	hDel_1127	chr3	3512985	3513007	hDels	CTCCCTCTATAGAGAGTGAGAGG	GTCCCTCTATAGAGAGTGAG	1707.0	1940.0	1974.0	1823.0	1682.0	1787.0	1821.29091322015	0.0300455138829738	0.132091853024675	0.227459250475963	0.820066652205152	0.965874877332841
hDel_1127:31	hDel_1127	chr3	3513029	3513051	hDels	CTAGAAACTTTAGAAGATGGAGG	GTAGAAACTTTAGAAGATGG	2346.0	2500.0	2576.0	3010.0	3139.0	2752.0	2704.9622895222	0.006665081029603	0.101177528735134	0.0658751119238255	0.947477255340087	0.990306607342123
hDel_1127:32	hDel_1127	chr3	3513060	3513082	hDels	CATAGATTAAACAGAACTTTCGG	GATAGATTAAACAGAACTTT	1521.0	1840.0	1833.0	1613.0	1373.0	1277.0	1582.54442173587	-0.0444677943388546	0.159498971326257	-0.278796746894971	0.780400811117131	0.957205965957419
hDel_1127:33	hDel_1127	chr3	3513336	3513358	hDels	GAAGCATAGCAGTGTGTAAGTGG	GAAGCATAGCAGTGTGTAAG	2346.0	2453.0	1944.0	3073.0	3196.0	2581.0	2583.34575810623	-0.122235969026488	0.154082125316111	-0.79331699751488	0.427593156118178	0.835444478445654
hDel_1127:34	hDel_1127	chr3	3513485	3513507	hDels	CAATAACAGAAACATAACTAGGG	GAATAACAGAAACATAACTA	2145.0	1768.0	1806.0	2231.0	2191.0	2586.0	2114.88811153784	-0.118161117548604	0.159830658698553	-0.73928943614917	0.459731262583035	0.851919725082383
hDel_1127:35	hDel_1127	chr3	3513677	3513699	hDels	TATCAATCAACTTTATCTAATGG	GATCAATCAACTTTATCTAA	795.0	712.0	838.0	756.0	522.0	638.0	713.830725010461	-0.243470087521975	0.226195884379065	-1.07636833530517	0.281762557964244	0.744329698794431
hDel_1127:36	hDel_1127	chr3	3513722	3513744	hDels	AAGCAGGCAGAAAGTCTTTAAGG	GAGCAGGCAGAAAGTCTTTA	2740.0	3480.0	3017.0	3688.0	4340.0	3345.0	3413.57083112756	0.119139665413971	0.137761643779137	0.86482465035753	0.387135039263051	0.81442839691374
hDel_1127:37	hDel_1127	chr3	3513762	3513784	hDels	TTAGAAACATCAACACCTGTTGG	GTAGAAACATCAACACCTGT	1486.0	1688.0	1801.0	1671.0	1841.0	2539.0	1830.62912126146	0.27986933167687	0.179433058157939	1.55974230473476	0.118820790582002	0.545539881403416
hDel_1127:38	hDel_1127	chr3	3513854	3513876	hDels	TGTTAGGTGTATACATAGTAAGG	GGTTAGGTGTATACATAGTA	1786.0	2208.0	2215.0	2027.0	2054.0	2057.0	2056.85567243112	0.130769608333107	0.123120228967738	1.06212934648922	0.288176969166244	0.749384506608266
hDel_1127:39	hDel_1127	chr3	3513858	3513880	hDels	AGGTGTATACATAGTAAGGATGG	GGGTGTATACATAGTAAGGA	1713.0	1485.0	1746.0	1908.0	1646.0	1789.0	1710.85626040273	-0.152013855479853	0.132026428024123	-1.15138959490806	0.249571992540197	0.716339914627776
hDel_1127:40	hDel_1127	chr3	3513966	3513988	hDels	GAAATTAATACAGTGATGGTAGG	GAAATTAATACAGTGATGGT	1027.0	1338.0	1463.0	1421.0	1408.0	1182.0	1300.96137070938	0.113507272197907	0.174428133730555	0.650739475165432	0.515214676354439	0.875577677498283
hDel_1127:41	hDel_1127	chr3	3514018	3514040	hDels	TTACTATGTATGTAAAGGGATGG	GTACTATGTATGTAAAGGGA	1275.0	1088.0	831.0	1256.0	1610.0	914.0	1158.13214145621	-0.241837718278452	0.260624226662966	-0.927917259937586	0.353450490521974	0.794333028901311
hDel_1127:42	hDel_1127	chr3	3514088	3514110	hDels	AAGGAAGATTATGAAAGGCAAGG	GAGGAAGATTATGAAAGGCA	1816.0	1739.0	2184.0	2520.0	1826.0	1896.0	1988.71605278422	-0.204930616083954	0.15295610780084	-1.33980014940488	0.180310327078241	0.642933592769706
hDel_1127:43	hDel_1127	chr3	3514365	3514387	hDels	ATGTATAGAACACACAAACATGG	GTGTATAGAACACACAAACA	1923.0	1646.0	2371.0	2056.0	1748.0	1750.0	1913.23535676489	-0.124538519509483	0.152807503542955	-0.815002644647449	0.415070796267954	0.828956617755904
hDel_1128:1	hDel_1128	chr3	3813261	3813283	hDels	GGGTTGTGTGGTGGAATTCAGGG	GGGTTGTGTGGTGGAATTCA	1692.0	1721.0	1964.0	1912.0	1516.0	1337.0	1692.31315284176	-0.191217597911092	0.152529834746677	-1.25364062859353	0.209972656789723	0.677929108623772
hDel_1128:2	hDel_1128	chr3	3813298	3813320	hDels	AAACTTTAAGGACACAAAGTCGG	GAACTTTAAGGACACAAAGT	1230.0	1411.0	1845.0	1359.0	1984.0	1605.0	1561.34881673847	0.363655436151854	0.149569577012792	2.43134628989926	0.0150428295956736	0.17358750642802
hDel_1128:3	hDel_1128	chr3	3813299	3813321	hDels	AACTTTAAGGACACAAAGTCGGG	GACTTTAAGGACACAAAGTC	865.0	1376.0	709.0	964.0	814.0	890.0	944.041867669547	0.0212344772631478	0.302913240358667	0.0701008554066667	0.944113385863168	0.989804970949326
hDel_1128:4	hDel_1128	chr3	3813325	3813347	hDels	TTGTTAAAAATTCACTAGCGTGG	GTGTTAAAAATTCACTAGCG	1267.0	891.0	1402.0	1588.0	1237.0	997.0	1223.52225401802	-0.370234425267521	0.201407436775205	-1.83823612074834	0.0660276193806849	0.415524522634562
hDel_1128:5	hDel_1128	chr3	3813370	3813392	hDels	TTGCTGTCATGCTCAGAAATCGG	GTGCTGTCATGCTCAGAAAT	2962.0	2427.0	2734.0	3321.0	4209.0	3021.0	3086.23836992993	-0.0802099092974201	0.146561313492706	-0.547278864974229	0.584187161683922	0.902517754146349
hDel_1128:6	hDel_1128	chr3	3813374	3813396	hDels	TGTCATGCTCAGAAATCGGAAGG	GGTCATGCTCAGAAATCGGA	1001.0	849.0	1254.0	998.0	948.0	1004.0	1007.4467120962	-0.0185028017942739	0.196589478785178	-0.0941189829110474	0.925014641134489	0.986523627178213
hDel_1128:7	hDel_1128	chr3	3813382	3813404	hDels	TCAGAAATCGGAAGGTTTCATGG	GCAGAAATCGGAAGGTTTCA	1886.0	1781.0	2085.0	2396.0	1006.0	2174.0	1893.20596318061	-0.311971552825187	0.438771690270043	-0.711011124334808	0.477077342302333	0.859639240433964
hDel_1128:8	hDel_1128	chr3	3813408	3813430	hDels	CTCATTATCAGAATCAGATGAGG	GTCATTATCAGAATCAGATG	1862.0	1950.0	2646.0	2460.0	2584.0	2903.0	2382.38540279782	0.19440529570728	0.139714693758706	1.39144488297721	0.16409056233051	0.62025651364675
hDel_1128:9	hDel_1128	chr3	3813409	3813431	hDels	CTCATCTGATTCTGATAATGAGG	GTCATCTGATTCTGATAATG	2818.0	2740.0	3147.0	3971.0	3562.0	2953.0	3176.5810740453	-0.150543593940292	0.113805948028241	-1.3228095415798	0.18589872334179	0.649901334903073
hDel_1128:10	hDel_1128	chr3	3813410	3813432	hDels	TCATCTGATTCTGATAATGAGGG	GCATCTGATTCTGATAATGA	1359.0	1096.0	1579.0	1825.0	2181.0	2277.0	1697.49293356017	0.091783022074058	0.173157591991029	0.530054853608805	0.596073899391464	0.906653665380832
hDel_1129:1	hDel_1129	chr3	4220462	4220484	hDels	TGCTCTTCTAGCAACGTATGTGG	GGCTCTTCTAGCAACGTATG	60.0	133.0	24.0	61.0	1.0	30.0	53.5349838939462	-0.919780065083684	1.16463671545787	-0.789757057179912	0.42966966238529	0.836657752668186
hDel_1129:2	hDel_1129	chr3	4220499	4220521	hDels	TATCAAAATGCCCATTAGAAAGG	GATCAAAATGCCCATTAGAA	1235.0	1498.0	1465.0	1782.0	1686.0	1267.0	1481.21470834455	-0.0460021931179677	0.178139852128343	-0.258236394430286	0.796224471508934	0.96092904703875
hDel_1129:3	hDel_1129	chr3	4220568	4220590	hDels	GTATGTAGCATACCTTGAAGAGG	GTATGTAGCATACCTTGAAG	1109.0	782.0	1267.0	1455.0	1309.0	696.0	1093.83346765996	-0.376666590956534	0.271672560581179	-1.38647270872975	0.165602608110434	0.622423227789572
hDel_1129:4	hDel_1129	chr3	4220612	4220634	hDels	CTGTAATGAGCATCGTGTAGAGG	GTGTAATGAGCATCGTGTAG	2358.0	2376.0	2892.0	2902.0	2972.0	3015.0	2737.07893407541	0.0669400388182089	0.1053659920098	0.635309719401521	0.525226435837293	0.87976424343258
hDel_1129:5	hDel_1129	chr3	4220667	4220689	hDels	ATCAAAATGCCTAGCATCAGGGG	GTCAAAATGCCTAGCATCAG	1850.0	2208.0	2208.0	2415.0	3578.0	1920.0	2339.22815888971	0.181837516890033	0.200917725120394	0.905034718968034	0.365446994257228	0.801681487218139
hDel_1129:6	hDel_1129	chr3	4220734	4220756	hDels	GACTTACACTACAATGACCTAGG	GACTTACACTACAATGACCT	1975.0	1694.0	1798.0	1533.0	1773.0	1700.0	1750.65061096173	-0.0385483301884587	0.147635944954102	-0.261103962185108	0.794012336259358	0.960358052238771
hDel_1129:7	hDel_1129	chr3	4220796	4220818	hDels	CGTATTAAAAAGAGAAACCAAGG	GGTATTAAAAAGAGAAACCA	1164.0	1262.0	1290.0	1389.0	1548.0	1159.0	1296.31695607687	0.0114195160143159	0.162740218243539	0.0701702144532379	0.944058181293328	0.989802887030468
hDel_1129:8	hDel_1129	chr3	4221209	4221231	hDels	ATTATATATCTGATAAAGTTGGG	GTTATATATCTGATAAAGTT	1245.0	1147.0	1572.0	1560.0	1119.0	726.0	1226.94011319257	-0.375727602258433	0.245277349108814	-1.53184794121265	0.125559962492991	0.558402166595763
hDel_1129:9	hDel_1129	chr3	4221732	4221754	hDels	ACGCTTACAATGTAAAAAAAAGG	GCGCTTACAATGTAAAAAAA	249.0	305.0	308.0	418.0	495.0	278.0	337.912970795368	0.0500056430772161	0.350720570334509	0.142579726730947	0.8866221096013	0.979359383911871
hDel_1129:10	hDel_1129	chr3	4221839	4221861	hDels	TGCTCAAGATCATTAGTTACTGG	GGCTCAAGATCATTAGTTAC	708.0	826.0	696.0	693.0	871.0	1034.0	803.615979357535	0.24932858465122	0.239887329340697	1.03935704039255	0.298638715717732	0.756701779508414
hDel_1129:11	hDel_1129	chr3	4221898	4221920	hDels	CATGCCCATTAAGATGCTTATGG	GATGCCCATTAAGATGCTTA	2156.0	2211.0	1732.0	2144.0	1740.0	1704.0	1957.84993493798	-0.251219311490237	0.162151464564772	-1.54928795841918	0.121312513131178	0.550671291659416
hDel_1129:12	hDel_1129	chr3	4221926	4221948	hDels	AAGACTGACAATATAACAAATGG	GAGACTGACAATATAACAAA	2059.0	1902.0	2446.0	2745.0	2591.0	2287.0	2321.76877336429	-0.0848603678451696	0.122367599285373	-0.693487233064587	0.488003835108335	0.864146387918385
hDel_1129:13	hDel_1129	chr3	4221977	4221999	hDels	ACATTCCCATCAGTAAAGTATGG	GCATTCCCATCAGTAAAGTA	1473.0	1150.0	1884.0	1355.0	1663.0	1152.0	1440.8155263423	0.0037310590469421	0.209835393180762	0.017780885247171	0.985813653713404	0.997527474332191
hDel_1129:14	hDel_1129	chr3	4222041	4222063	hDels	TGGTAACTATATTTAACTTTCGG	GGGTAACTATATTTAACTTT	1386.0	1267.0	1841.0	1371.0	1093.0	1284.0	1375.9689892329	-0.0588182329607376	0.188904716383692	-0.311364555034558	0.755523496549136	0.951945989202362
hDel_1129:15	hDel_1129	chr3	4222263	4222285	hDels	ATACTAACATATCTACAAAATGG	GTACTAACATATCTACAAAA	2134.0	2342.0	2443.0	2813.0	2720.0	3088.0	2575.90213789643	0.0739521625217248	0.12096227089128	0.611365527257606	0.540957619133166	0.886480315610438
hDel_1129:16	hDel_1129	chr3	4222611	4222633	hDels	ACCTACCAAGCCAATAACAGTGG	GCCTACCAAGCCAATAACAG	1219.0	1335.0	1452.0	1303.0	1477.0	1616.0	1396.45647717063	0.187205737499433	0.146553017621028	1.27739258145833	0.201463682539567	0.667838734330254
hDel_1129:17	hDel_1129	chr3	4222671	4222693	hDels	AAGAATAGATTCACATACCCTGG	GAGAATAGATTCACATACCC	1968.0	1940.0	1713.0	2654.0	1992.0	1881.0	2019.33999178872	-0.314356254185068	0.14382250615352	-2.18572365753045	0.028835828996494	0.264159017317089
hDel_1129:18	hDel_1129	chr3	4222961	4222983	hDels	ATTAAAGCCCTTTCCTTTATAGG	GTTAAAGCCCTTTCCTTTAT	1513.0	1279.0	1919.0	1441.0	1840.0	804.0	1460.84986692295	-0.0709262157627804	0.276162618640206	-0.256827720246908	0.797311769983905	0.961221582537646
hDel_1129:19	hDel_1129	chr3	4223121	4223143	hDels	AGTGAGTTCTCATAAGATGATGG	GGTGAGTTCTCATAAGATGA	2341.0	1988.0	2328.0	2048.0	2247.0	1678.0	2107.24309393154	-0.128231611640201	0.137647251590341	-0.931595873936064	0.351545416271524	0.793134854214115
hDel_1129:20	hDel_1129	chr3	4223272	4223294	hDels	GAAACATACGAATGTTGATATGG	GAAACATACGAATGTTGATA	1270.0	1227.0	2071.0	1438.0	1265.0	1007.0	1377.00782621738	-0.0357262475621511	0.228718967730897	-0.156201507538218	0.875874188478844	0.977569513683748
hDel_1129:21	hDel_1129	chr3	4223341	4223363	hDels	CTAAGCACCACTTCAAATGGTGG	GTAAGCACCACTTCAAATGG	2886.0	2997.0	3417.0	2630.0	2423.0	2905.0	2886.61484789164	0.0530980987914502	0.127023669925683	0.418017357099791	0.675934426840079	0.932051283415939
hDel_1129:22	hDel_1129	chr3	4223433	4223455	hDels	TGTAGAAAATAAGCATTTGAGGG	GGTAGAAAATAAGCATTTGA	2180.0	2199.0	2402.0	2548.0	2062.0	1540.0	2156.06798874133	-0.255269196179404	0.16071573859797	-1.58832730637513	0.112212345906742	0.53322184339123
hDel_1129:23	hDel_1129	chr3	4223518	4223540	hDels	TATGCTGCATATCAGAGTAGAGG	GATGCTGCATATCAGAGTAG	2253.0	1886.0	2616.0	3036.0	2652.0	2965.0	2548.01124169848	-0.093134377620088	0.139549173214261	-0.667394693031192	0.504520054852826	0.871487596315559
hDel_1129:24	hDel_1129	chr3	4223596	4223618	hDels	ACCTCTAGCTCTGGAAGCACAGG	GCCTCTAGCTCTGGAAGCAC	658.0	505.0	586.0	585.0	526.0	816.0	612.982084381962	-0.0747018853534145	0.298895594163388	-0.249926351582752	0.802644304148041	0.962189755007735
hDel_1129:25	hDel_1129	chr3	4223602	4223624	hDels	AGCTCTGGAAGCACAGGGACAGG	GGCTCTGGAAGCACAGGGAC	841.0	661.0	1090.0	852.0	1136.0	914.0	908.572315693705	0.117102845143049	0.234676279305716	0.498997365602928	0.617781239937844	0.914223107882596
hDel_1129:26	hDel_1129	chr3	4223695	4223717	hDels	ATAGGCAGTGAGAATAACGCAGG	GTAGGCAGTGAGAATAACGC	1877.0	2103.0	2044.0	2217.0	1708.0	2592.0	2090.73450652918	0.0225638944303197	0.192048695414953	0.117490485324915	0.906471383435471	0.982617180635769
hDel_1129:27	hDel_1129	chr3	4223723	4223745	hDels	CCATGCACTAGCATACCGGGAGG	GCATGCACTAGCATACCGGG	1819.0	1761.0	1982.0	2256.0	3665.0	2159.0	2243.06758620391	0.160534191265531	0.192720733749949	0.832988688564358	0.404851108737035	0.823834117315207
hDel_1129:28	hDel_1129	chr3	4223752	4223774	hDels	CTAAGAACAGCGAACATCAGTGG	GTAAGAACAGCGAACATCAG	2853.0	2800.0	3325.0	3586.0	3659.0	5103.0	3528.966558009	0.162526063018736	0.164009108980629	0.990957539059201	0.321706314245793	0.774035828588483
hDel_1129:29	hDel_1129	chr3	4223812	4223834	hDels	TTGCAGATGAAATGGTTGGCTGG	GTGCAGATGAAATGGTTGGC	1809.0	1765.0	2233.0	2464.0	3494.0	3260.0	2469.81300563271	0.259726096955017	0.135376652138479	1.91854424564539	0.055042037438816	0.378545477226507
hDel_1129:30	hDel_1129	chr3	4223887	4223909	hDels	ATCATGTAGACTAGACCAGATGG	GTCATGTAGACTAGACCAGA	1750.0	1356.0	1917.0	2080.0	1693.0	2117.0	1810.224294914	-0.14712732333981	0.173104945410436	-0.849931369614931	0.395363243777877	0.818900447940482
hDel_1129:31	hDel_1129	chr3	4223905	4223927	hDels	GATGGAAAGAGACTAGAGACAGG	GATGGAAAGAGACTAGAGAC	1435.0	1290.0	1161.0	1471.0	1727.0	2193.0	1538.81257249743	0.0517261663510485	0.216853376884897	0.238530601155933	0.811469583890199	0.963897555931512
hDel_1129:32	hDel_1129	chr3	4223969	4223991	hDels	TGAGCTTGTGAATAAGAACAGGG	GGAGCTTGTGAATAAGAACA	1771.0	2075.0	1605.0	1981.0	1320.0	1492.0	1717.90973729279	-0.252181782884823	0.196333898691574	-1.28445359953342	0.198983288979954	0.665411505251448
hDel_1129:33	hDel_1129	chr3	4224041	4224063	hDels	GAATAGGCAGGACTCCATGACGG	GAATAGGCAGGACTCCATGA	1344.0	1440.0	1675.0	1631.0	2195.0	1153.0	1560.52026201645	0.0827695429808424	0.222435062194422	0.372106547251516	0.709813521807295	0.940508769132919
hDel_1129:34	hDel_1129	chr3	4224051	4224073	hDels	GACTCCATGACGGATGTGGGAGG	GACTCCATGACGGATGTGGG	1526.0	1718.0	1311.0	1863.0	2394.0	1934.0	1778.74356238584	0.0705967658450836	0.183337770227624	0.385063949220249	0.700190036811094	0.93844767920265
hDel_1129:35	hDel_1129	chr3	4224108	4224130	hDels	TTAGTTGTCAGAGCACATATGGG	GTAGTTGTCAGAGCACATAT	1779.0	1775.0	1999.0	2382.0	2494.0	2228.0	2092.98087682714	0.000678713681767	0.107460920309762	0.0063159116803632	0.994960665086666	0.999152723370293
hDel_1129:36	hDel_1129	chr3	4224182	4224204	hDels	GAAAGAGTTTCATGTCCAGTAGG	GAAAGAGTTTCATGTCCAGT	2284.0	2698.0	2220.0	3117.0	2987.0	3127.0	2725.94415620333	0.0107153274299285	0.141937413895104	0.0754933257967312	0.939822207627324	0.989319344268626
hDel_1129:37	hDel_1129	chr3	4224231	4224253	hDels	GAGAGAATCTGTCTATCCAGAGG	GAGAGAATCTGTCTATCCAG	1833.0	1909.0	1328.0	2480.0	2204.0	1953.0	1942.86667925425	-0.244665287056081	0.186013910845869	-1.31530639801886	0.18840694874724	0.653310721129993
hDel_1129:38	hDel_1129	chr3	4224256	4224278	hDels	GCTCTTGTGACATTATGTGCTGG	GCTCTTGTGACATTATGTGC	7.0	55.0	77.0	107.0	7.0	1.0	41.9238328288075	-2.66582286370986	1.34688032986808	-1.97925740289856	0.0477870329268659	0.351383877260896
hDel_1129:39	hDel_1129	chr3	4224375	4224397	hDels	CTCTACAAAACAGTGTCCTGAGG	GTCTACAAAACAGTGTCCTG	226.0	294.0	413.0	364.0	157.0	220.0	279.272037611783	-0.248469380048536	0.45479694458853	-0.546330363484158	0.584838868204225	0.902775615620274
hDel_1129:40	hDel_1129	chr3	4224430	4224452	hDels	AGGCTGCCTGGGTTTGAACTTGG	GGGCTGCCTGGGTTTGAACT	2714.0	2210.0	2627.0	2611.0	2801.0	2989.0	2651.97774410583	-0.0472662115733851	0.134862619483782	-0.350476742586695	0.725980941403488	0.944464648196913
hDel_1129:41	hDel_1129	chr3	4224493	4224515	hDels	TCTCAGAGGCATCTTGTCTGAGG	GCTCAGAGGCATCTTGTCTG	990.0	1254.0	1425.0	1419.0	1574.0	1728.0	1387.21701956273	0.293139066421082	0.147593942673743	1.98611854328647	0.0470201627382859	0.34806378076181
hDel_1129:42	hDel_1129	chr3	4224507	4224529	hDels	TGCTTAACTCAGTCTCTCAGAGG	GGCTTAACTCAGTCTCTCAG	1264.0	909.0	662.0	1578.0	1075.0	1290.0	1126.26623015071	-0.57872495911821	0.228847498121204	-2.5288673193696	0.0114431276711952	0.14392580064238
hDel_1129:43	hDel_1129	chr3	4224594	4224616	hDels	TTCTGGATGTGCATTGGATCGGG	GTCTGGATGTGCATTGGATC	2002.0	1953.0	1860.0	1963.0	1567.0	2102.0	1914.41172799885	-0.112113070895028	0.171614000411458	-0.653286273999954	0.513571739657747	0.87497881765576
hDel_1129:44	hDel_1129	chr3	4224600	4224622	hDels	TGAATGTTCTGGATGTGCATTGG	GGAATGTTCTGGATGTGCAT	2897.0	3297.0	3309.0	3712.0	3653.0	4113.0	3481.16177970141	0.0961743247313612	0.115257721226163	0.834428476532557	0.404039575975164	0.823320779364185
hDel_1129:45	hDel_1129	chr3	4224680	4224702	hDels	ATGTCAGCAATGGCCCTGTGAGG	GTGTCAGCAATGGCCCTGTG	2571.0	2602.0	2821.0	2805.0	2407.0	1936.0	2526.72308307501	-0.185762987449678	0.132549476844598	-1.40146149099833	0.161076115367209	0.615830581053881
hDel_1129:46	hDel_1129	chr3	4224712	4224734	hDels	AGAGCTGTGCTGCTCACTGGTGG	GGAGCTGTGCTGCTCACTGG	1751.0	1862.0	2310.0	2248.0	3328.0	4089.0	2565.67648025929	0.446453717529723	0.170786334607383	2.61410679347423	0.0089461068749299	0.120286873123296
hDel_1129:47	hDel_1129	chr3	4224774	4224796	hDels	CATTGGCCTAAAAGAATGGCTGG	GATTGGCCTAAAAGAATGGC	1428.0	1800.0	1456.0	2239.0	2908.0	2502.0	2030.31154521936	0.200549827798759	0.15684443782768	1.27865438249775	0.201018790317683	0.667588400757109
hDel_1129:48	hDel_1129	chr3	4224818	4224840	hDels	GGAGATTCAGAGACCCACTGTGG	GGAGATTCAGAGACCCACTG	1446.0	1494.0	1562.0	1807.0	1305.0	1672.0	1546.5771855616	-0.132361633135656	0.17416682715952	-0.759970399038307	0.447272278895493	0.845469417674092
hDel_1129:49	hDel_1129	chr3	4224864	4224886	hDels	AAAAGGAGTAAATATACGCTAGG	GAAAGGAGTAAATATACGCT	1577.0	1653.0	2011.0	2282.0	2474.0	2258.0	2022.33967947388	0.0972618192152099	0.115693799745192	0.840683074023174	0.400525505256922	0.821292965248778
hDel_1129:50	hDel_1129	chr3	4224908	4224930	hDels	TTTATATTGAGGACTATATGTGG	GTTATATTGAGGACTATATG	1731.0	1219.0	1650.0	1872.0	1936.0	1782.0	1687.84891000467	-0.181503865131029	0.1559919768365	-1.16354615674413	0.24460798249836	0.712413024972817
hDel_1129:51	hDel_1129	chr3	4224976	4224998	hDels	AATGATGCACTCACCCATGAAGG	GATGATGCACTCACCCATGA	2134.0	2456.0	2974.0	2179.0	2853.0	2177.0	2455.3508845723	0.238640579545972	0.127976572704944	1.8647208196157	0.0622205469341442	0.402802468037218
hDel_1129:52	hDel_1129	chr3	4225028	4225050	hDels	TGAGCCAGTTACTAGGGAAAAGG	GGAGCCAGTTACTAGGGAAA	2349.0	2616.0	2424.0	2409.0	2479.0	2600.0	2481.10370243121	0.0583498025302983	0.123757569677702	0.471484715498671	0.63729463202118	0.921397763869854
hDel_1129:53	hDel_1129	chr3	4225077	4225099	hDels	GTCCTGGACTTGACTCTCAGTGG	GTCCTGGACTTGACTCTCAG	1508.0	1215.0	1338.0	2045.0	2198.0	2220.0	1734.36344374298	-0.101557019115685	0.149366504244803	-0.679918296469191	0.496556195861004	0.867872524953279
hDel_1129:54	hDel_1129	chr3	4225131	4225153	hDels	TGCCTAAACATATGAAATAGAGG	GGCCTAAACATATGAAATAG	530.0	491.0	442.0	528.0	1018.0	710.0	612.577830606479	0.204391824917048	0.310254746891933	0.658787099841671	0.510032492292339	0.873883283979787
hDel_1129:55	hDel_1129	chr3	4225173	4225195	hDels	CAATTCCAGGGACATCAACATGG	GAATTCCAGGGACATCAACA	2023.0	1722.0	2565.0	2099.0	2321.0	2952.0	2268.06443103658	0.167036691154806	0.182984217687199	0.912847530054998	0.361322736546242	0.798952499690702
hDel_1129:56	hDel_1129	chr3	4225208	4225230	hDels	TGAGCAGGTAGCCAAAACAGAGG	GGAGCAGGTAGCCAAAACAG	2230.0	2113.0	1848.0	2363.0	3671.0	2257.0	2393.09570129555	0.0338627751603628	0.202836921808225	0.166945814689393	0.86741268405305	0.976115036990412
hDel_1129:57	hDel_1129	chr3	4225269	4225291	hDels	TCAGGAGAGGCTTGATTCAGGGG	GCAGGAGAGGCTTGATTCAG	1591.0	1714.0	2050.0	1827.0	2665.0	2856.0	2097.79970683277	0.380200547441827	0.148633494943793	2.5579735414659	0.010528410252997	0.135465408885689
hDel_1129:58	hDel_1129	chr3	4225337	4225359	hDels	CAAAATAGCTTAAACATTGAGGG	GAAAATAGCTTAAACATTGA	465.0	696.0	670.0	791.0	854.0	718.0	692.853540241599	0.230768046703597	0.232371076249922	0.993101423928505	0.3206605301437	0.773095202545591
hDel_1129:59	hDel_1129	chr3	4225370	4225392	hDels	ATCCGCAACCAAAAACCAAAAGG	GTCCGCAACCAAAAACCAAA	1218.0	1243.0	1932.0	1712.0	930.0	1173.0	1366.60085184673	-0.224689424174258	0.259268049943089	-0.866629822778312	0.38614486774423	0.813990422948288
hDel_1129:60	hDel_1129	chr3	4225431	4225453	hDels	AACAACTAGAAAGTTCTGAGTGG	GACAACTAGAAAGTTCTGAG	1394.0	1400.0	1278.0	2110.0	1637.0	1608.0	1561.5133485502	-0.251806187927218	0.150083760552392	-1.67777104598413	0.0933918037713418	0.492519567280907
hDel_1129:61	hDel_1129	chr3	4225472	4225494	hDels	TACAAAAGAAACATTTAGAGGGG	GACAAAAGAAACATTTAGAG	1849.0	1807.0	1588.0	1829.0	1424.0	1597.0	1690.00825982284	-0.228455169111582	0.156890148129605	-1.45614732241095	0.145351898083823	0.590532770289063
hDel_1129:62	hDel_1129	chr3	4225513	4225535	hDels	TTTACCGGGAAGATCTGCCTAGG	GTTACCGGGAAGATCTGCCT	3382.0	2783.0	3262.0	4116.0	3904.0	3753.0	3511.63378091477	-0.168707135884557	0.0961551334338271	-1.75453072404771	0.0793396101099436	0.455820181573203
hDel_1129:63	hDel_1129	chr3	4225598	4225620	hDels	CATTACATAGAGGAGTTGTGGGG	GATTACATAGAGGAGTTGTG	2364.0	2443.0	2588.0	2798.0	3021.0	2685.0	2637.52945858391	0.0244371232853302	0.097975306976463	0.249421247449634	0.803034951307273	0.962218149873572
hDel_1129:64	hDel_1129	chr3	4225619	4225641	hDels	GGCCTAAGAAACCAAAGAGAAGG	GGCCTAAGAAACCAAAGAGA	1460.0	2037.0	2018.0	1607.0	1900.0	1965.0	1829.72724723363	0.337807317185827	0.128603002006726	2.62674519190585	0.0086205860450429	0.117058732274818
hDel_1129:65	hDel_1129	chr3	4225659	4225681	hDels	CTAACAGTAGAGTCATGCTATGG	GTAACAGTAGAGTCATGCTA	1844.0	1749.0	1468.0	1919.0	1464.0	1701.0	1696.19657197719	-0.265109202891526	0.168071071949582	-1.57736367012078	0.114711869793909	0.537811726672449
hDel_1129:66	hDel_1129	chr3	4225722	4225744	hDels	TGACTTACATATGTGATGTCAGG	GGACTTACATATGTGATGTC	1723.0	1441.0	1881.0	2389.0	3378.0	2868.0	2244.14630856699	0.122448837689504	0.158415451740337	0.772960190084315	0.439545941233548	0.841688893982997
hDel_1129:67	hDel_1129	chr3	4225763	4225785	hDels	TGAACACATGGGCTTGATGAAGG	GGAACACATGGGCTTGATGA	1541.0	1668.0	2236.0	1326.0	1671.0	1438.0	1648.06476363976	0.24655284698107	0.143586040005763	1.71710875911874	0.0859593020837127	0.473780124900947
hDel_1129:68	hDel_1129	chr3	4225824	4225846	hDels	TGACCAGGAAAGATTCCTGGAGG	GGACCAGGAAAGATTCCTGG	1941.0	2282.0	2413.0	1881.0	2387.0	2168.0	2177.05466834472	0.240743536533696	0.107195263708445	2.24584117063681	0.0247141831678659	0.240240876214761
hDel_1129:69	hDel_1129	chr3	4225889	4225911	hDels	TTAACCTTAATACCACCTAATGG	GTAACCTTAATACCACCTAA	1545.0	2029.0	1697.0	1791.0	2776.0	2638.0	2064.10918940621	0.399587814327118	0.161826639830271	2.4692338340969	0.0135402706614755	0.161496010508715
hDel_1129:70	hDel_1129	chr3	4225901	4225923	hDels	TTTGCCTGGATCCCATTAGGTGG	GTTGCCTGGATCCCATTAGG	1366.0	1675.0	1432.0	1606.0	1314.0	1275.0	1448.26329733381	-0.0974942043342903	0.177234618060709	-0.550085561167825	0.582260689604101	0.901939243090153
hDel_1129:71	hDel_1129	chr3	4225992	4226014	hDels	CATGGGGAGAACACAAAAAGAGG	GATGGGGAGAACACAAAAAG	1070.0	1344.0	1498.0	1449.0	1487.0	1197.0	1334.55001597124	0.106925552947218	0.170312259311432	0.627820647671024	0.530121438438477	0.882213938838244
hDel_1129:72	hDel_1129	chr3	4226023	4226045	hDels	GTTACTGCCAAGTCCACAAGAGG	GTTACTGCCAAGTCCACAAG	1990.0	2092.0	2584.0	2862.0	3344.0	2577.0	2547.35853223293	0.101443524215156	0.1276578347813	0.794651768839308	0.426816095562043	0.835203844817807
hDel_1129:73	hDel_1129	chr3	4226104	4226126	hDels	AGAGGGTAGATGTAGAACTGGGG	GGAGGGTAGATGTAGAACTG	2237.0	2160.0	1885.0	1898.0	1840.0	1823.0	1984.53833866887	-0.129435398109556	0.142778995866389	-0.906543692397723	0.364648149653441	0.801146840406154
hDel_1129:74	hDel_1129	chr3	4226149	4226171	hDels	AGGCTAAGTGCCTAGACCCTTGG	GGGCTAAGTGCCTAGACCCT	1947.0	2387.0	1888.0	2106.0	2253.0	1643.0	2039.92245914625	-0.0216295957353139	0.177054342261984	-0.122163599372836	0.902769453974734	0.982125924723752
hDel_113:1	hDel_113	chr1	35749597	35749619	flanking	AATGAGGGGCTCACCATGCCTGG	GATGAGGGGCTCACCATGCC	1204.0	937.0	1179.0	1294.0	1566.0	1842.0	1326.11395103704	0.0596490828806541	0.207397798109968	0.287607117453708	0.773647496049173	0.955824974460261
hDel_113:2	hDel_113	chr1	35749630	35749652	flanking	AGTGGGTCTTATTATATACTTGG	GGTGGGTCTTATTATATACT	1535.0	1602.0	1331.0	1532.0	2511.0	1910.0	1724.61239403417	0.187629264516669	0.203215132110482	0.923303607207068	0.35584900859138	0.795924912295746
hDel_113:3	hDel_113	chr1	35749717	35749739	flanking	TGCCCTCTTAATACGTGAGAAGG	GGCCCTCTTAATACGTGAGA	543.0	311.0	389.0	523.0	586.0	293.0	438.568585918228	-0.491417572158807	0.349444738298555	-1.40628121788732	0.159640635118146	0.613576725280015
hDel_113:4	hDel_113	chr1	35749810	35749832	flanking	GTGAGATGTTGTCTCTAAAGGGG	GTGAGATGTTGTCTCTAAAG	976.0	774.0	1287.0	1113.0	1205.0	628.0	990.695082601857	-0.151066159384659	0.283977510330869	-0.531965222205969	0.594750082810055	0.90626654284813
hDel_113:5	hDel_113	chr1	35749851	35749873	flanking	TGATACTATCATCTACTACATGG	GGATACTATCATCTACTACA	1790.0	2247.0	2160.0	1858.0	1997.0	2028.0	2015.55266423448	0.175945360041558	0.12509123207342	1.40653631054086	0.159564930234588	0.613475125692015
hDel_113:6	hDel_113	chr1	35749878	35749900	flanking	ATCACACAGTTAGCAAGACGAGG	GTCACACAGTTAGCAAGACG	547.0	505.0	790.0	678.0	778.0	589.0	642.404805722474	0.0840438979266345	0.257317570120607	0.326615465423688	0.743958744821838	0.949130429454907
hDel_113:7	hDel_113	chr1	35749880	35749902	flanking	CACACAGTTAGCAAGACGAGGGG	GACACAGTTAGCAAGACGAG	2026.0	2344.0	2221.0	2741.0	2652.0	2728.0	2439.5867678842	0.0408106299881931	0.120510444736284	0.338648073845383	0.734874862515621	0.946836983115125
hDel_113:8	hDel_113	chr1	35749937	35749959	flanking	TGTCTAGTGGTTAAAAGGGAAGG	GGTCTAGTGGTTAAAAGGGA	1477.0	2089.0	1620.0	1884.0	1903.0	1836.0	1799.78456661822	0.128080867723175	0.173102180362641	0.739914814792347	0.459351684516973	0.851888219830136
hDel_113:9	hDel_113	chr1	35750002	35750024	flanking	AAGAGAAGTGAGGACCAGAAAGG	GAGAGAAGTGAGGACCAGAA	2365.0	1683.0	2320.0	3133.0	3393.0	2877.0	2597.32322453772	-0.16145382396449	0.142440292400555	-1.13348422165877	0.25701096350643	0.722993220016658
hDel_113:10	hDel_113	chr1	35750050	35750072	flanking	CACTGCAAGCTGAGACCAGGGGG	GACTGCAAGCTGAGACCAGG	1644.0	1776.0	2319.0	2444.0	1514.0	1622.0	1881.82194875162	-0.219081788668138	0.203616662757839	-1.07595216275935	0.281948651263264	0.744490383207107
hDel_113:11	hDel_113	chr1	35750081	35750103	flanking	GGTCCCAGTAGAAAGGGCAGAGG	GGTCCCAGTAGAAAGGGCAG	2174.0	2490.0	3064.0	3255.0	3119.0	2286.0	2711.31888330967	-0.0056179329171606	0.162125939438311	-0.0346516599171243	0.97235750755298	0.995172877028728
hDel_1130:1	hDel_1130	chr3	4519882	4519904	hDels	AATTTGACATGACAGTGTAATGG	GATTTGACATGACAGTGTAA	1853.0	2040.0	1837.0	1914.0	1954.0	1623.0	1872.5037015802	-0.0490928843061803	0.141492868546974	-0.346963665450615	0.728618615845253	0.945225960093244
hDel_1130:2	hDel_1130	chr3	4520054	4520076	hDels	TTACAGGCAATACAATGCTAAGG	GTACAGGCAATACAATGCTA	2211.0	2801.0	2917.0	3105.0	2078.0	2229.0	2557.86141935742	-0.129404565278232	0.180370654912159	-0.717436909796949	0.473104551957364	0.857654732460561
hDel_1130:3	hDel_1130	chr3	4520068	4520090	hDels	ATGCTAAGGAAAAAGTCTAGAGG	GTGCTAAGGAAAAAGTCTAG	1549.0	1575.0	1264.0	1222.0	1338.0	1145.0	1357.83073935905	-0.0835014672835571	0.181695068134708	-0.459569256011118	0.645825430794993	0.92380434014132
hDel_1130:4	hDel_1130	chr3	4520144	4520166	hDels	CATCCATAGGTAATTGAACAAGG	GATCCATAGGTAATTGAACA	1626.0	1789.0	1878.0	1872.0	1749.0	2003.0	1816.81178621903	0.0564948801231246	0.137891827055498	0.409704340927958	0.682022845339335	0.933819376654968
hDel_1130:5	hDel_1130	chr3	4520235	4520257	hDels	GCAGATTGCCTATTAGAGTATGG	GCAGATTGCCTATTAGAGTA	1091.0	1513.0	1731.0	1431.0	1319.0	1420.0	1415.10751721079	0.212140300011956	0.177082958303089	1.19797129009368	0.23092819407297	0.699686001911836
hDel_1130:6	hDel_1130	chr3	4520277	4520299	hDels	ATTTCAATTCTGAGCTCTTAAGG	GTTTCAATTCTGAGCTCTTA	103.0	136.0	64.0	225.0	38.0	109.0	112.831156050963	-0.901788441897217	0.696652011647242	-1.29446040034382	0.195506439096723	0.66163419274587
hDel_1130:7	hDel_1130	chr3	4520325	4520347	hDels	TAAGTCTAGACTTAAGACTAAGG	GAAGTCTAGACTTAAGACTA	1975.0	1905.0	2238.0	1713.0	2407.0	1733.0	1991.81340956801	0.129941305147669	0.154362215811338	0.841794764766032	0.39990284284329	0.8208868316637
hDel_1130:8	hDel_1130	chr3	4520419	4520441	hDels	AAATAAGAACAATTAAACCTAGG	GAATAAGAACAATTAAACCT	1652.0	1208.0	1501.0	1460.0	1775.0	2047.0	1600.94998022452	0.0007052549478328	0.203313683928457	0.0034688021691694	0.99723230185517	0.999569420588918
hDel_1130:9	hDel_1130	chr3	4520747	4520769	hDels	TAAAACTTGGCTGAATTGGCCGG	GAAAACTTGGCTGAATTGGC	1955.0	2066.0	2567.0	2497.0	1599.0	2641.0	2219.45619835073	-0.0299258775928663	0.214189531713554	-0.139716807602379	0.888883746120124	0.979731776764714
hDel_1130:10	hDel_1130	chr3	4521080	4521102	hDels	TAAGCTCCATGAACTAAAAGTGG	GAAGCTCCATGAACTAAAAG	116.0	153.0	156.0	231.0	310.0	287.0	205.066760687645	0.358688687761378	0.358234472835039	1.00126792634652	0.316697294750545	0.769968529648296
hDel_1130:11	hDel_1130	chr3	4521119	4521141	hDels	CCCAGCTAATTATATATGATAGG	GCCAGCTAATTATATATGAT	1578.0	1154.0	1071.0	1412.0	1440.0	1181.0	1306.6663584267	-0.345181737849576	0.182323564736237	-1.89323710486322	0.0583263450547025	0.389811561119452
hDel_1130:12	hDel_1130	chr3	4521177	4521199	hDels	GAATATATAGAAATCTCAGATGG	GAATATATAGAAATCTCAGA	1138.0	2005.0	1747.0	2293.0	1490.0	1494.0	1689.08031723354	-0.0260678018789178	0.254934931022675	-0.102252766124856	0.918556045890681	0.985268121750415
hDel_1130:13	hDel_1130	chr3	4521234	4521256	hDels	GTTAGTTCATCAAAACTGGGAGG	GTTAGTTCATCAAAACTGGG	621.0	556.0	750.0	830.0	594.0	465.0	633.95027521264	-0.339285251975678	0.264573731172741	-1.28238450004758	0.199707798784656	0.66626999333063
hDel_1130:14	hDel_1130	chr3	4521267	4521289	hDels	TATATCAGTGATCTTGTTTGTGG	GATATCAGTGATCTTGTTTG	3043.0	3335.0	3485.0	3426.0	3525.0	2530.0	3219.94466573953	-0.0457340119401279	0.13694913475234	-0.3339488929436	0.738418124309701	0.947809670006145
hDel_1130:15	hDel_1130	chr3	4521416	4521438	hDels	TGTAAATGAGAGTATTTGGTTGG	GGTAAATGAGAGTATTTGGT	2249.0	1554.0	2240.0	2094.0	2453.0	2153.0	2114.0798460736	-0.100021722477666	0.166780623894698	-0.599720280101707	0.54869267024619	0.889252523826108
hDel_1130:16	hDel_1130	chr3	4521444	4521466	hDels	AAACACATGTTACTCACATAAGG	GAACACATGTTACTCACATA	1822.0	1703.0	1919.0	1675.0	1790.0	1469.0	1731.52607104119	-0.0607177363558669	0.127059657986889	-0.477867934778576	0.632744204975496	0.919448974783334
hDel_1130:17	hDel_1130	chr3	4521508	4521530	hDels	CAACCAGAAATCTCACCATTAGG	GAACCAGAAATCTCACCATT	1887.0	1961.0	2680.0	2661.0	2803.0	2425.0	2381.4503517291	0.0952766289380116	0.136727242529958	0.696837200656156	0.485904682332006	0.863375409736192
hDel_1130:18	hDel_1130	chr3	4521543	4521565	hDels	ATTATAGTAGATATGTCCAATGG	GTTATAGTAGATATGTCCAA	1838.0	1440.0	1851.0	1758.0	1941.0	2041.0	1805.43713748987	-0.0306400363770232	0.157983509488498	-0.193944522920311	0.846219321265007	0.971558455355395
hDel_1130:19	hDel_1130	chr3	4521704	4521726	hDels	CTTTGAGGGATAGAAGTGAGAGG	GTTTGAGGGATAGAAGTGAG	2142.0	2327.0	2242.0	2536.0	3455.0	3450.0	2669.78835250952	0.233295962154601	0.13715305647215	1.70098988790653	0.0889448860372489	0.481735900129883
hDel_1130:20	hDel_1130	chr3	4521718	4521740	hDels	AGTGAGAGGACTTTCACTTTAGG	GGTGAGAGGACTTTCACTTT	1919.0	1994.0	1953.0	2074.0	2338.0	1920.0	2027.74031716872	0.0049508527254832	0.126761418120277	0.039056463700853	0.968845371398098	0.994622204168367
hDel_1130:21	hDel_1130	chr3	4521802	4521824	hDels	TACATATGCATCAGCCACTAAGG	GACATATGCATCAGCCACTA	3381.0	3729.0	3499.0	3675.0	4035.0	2542.0	3474.03580179041	-0.0694084443591281	0.164247274578346	-0.422585059857539	0.672598028852004	0.93101561903269
hDel_1130:22	hDel_1130	chr3	4521861	4521883	hDels	AACTATTAATATTGTGGTATTGG	GACTATTAATATTGTGGTAT	973.0	1423.0	1078.0	1225.0	2388.0	1920.0	1483.20019247639	0.551892586494426	0.208074206218529	2.65238347666603	0.0079925709861243	0.110903386591036
hDel_1130:23	hDel_1130	chr3	4521867	4521889	hDels	ACTCATAACTATTAATATTGTGG	GCTCATAACTATTAATATTG	67.0	34.0	40.0	36.0	60.0	164.0	66.5497480048841	0.177515485884203	0.811642414433655	0.218711445739401	0.826874832426453	0.967334680115257
hDel_1130:24	hDel_1130	chr3	4522002	4522024	hDels	AAATTAGAAATGTACCAGATAGG	GAATTAGAAATGTACCAGAT	2597.0	2549.0	2409.0	2897.0	2237.0	2221.0	2489.26590244622	-0.255386181196656	0.123487632509221	-2.06811140522582	0.0386295484726162	0.312869421657096
hDel_1130:25	hDel_1130	chr3	4522058	4522080	hDels	GGTCACTGCTTTATGAAAATAGG	GGTCACTGCTTTATGAAAAT	2164.0	1846.0	1815.0	2242.0	2993.0	2447.0	2235.67983444501	-0.0246905943369295	0.163854832261432	-0.150685786901515	0.88022358561362	0.978305833703466
hDel_1130:26	hDel_1130	chr3	4522084	4522106	hDels	TTATTCAAATGTGCAAGGCTGGG	GTATTCAAATGTGCAAGGCT	1425.0	1607.0	1516.0	1511.0	1355.0	937.0	1396.52353875839	-0.174289613122945	0.195553407722082	-0.89126349242987	0.372787829236992	0.805727191673612
hDel_1130:27	hDel_1130	chr3	4522144	4522166	hDels	CTTCCCCACTCCCCTACCGGAGG	GTTCCCCACTCCCCTACCGG	1046.0	1045.0	1454.0	1082.0	1869.0	1468.0	1313.98390821877	0.395069855018205	0.192044299642902	2.05718084709007	0.0396688331781765	0.3175887038579
hDel_1130:28	hDel_1130	chr3	4522225	4522247	hDels	TGCACATTTAGATTAAGTAATGG	GGCACATTTAGATTAAGTAA	1441.0	1859.0	2461.0	1735.0	1535.0	1431.0	1743.75831742185	0.126867283561628	0.188381723092583	0.673458557862735	0.500655605384505	0.869569047754925
hDel_1130:29	hDel_1130	chr3	4522315	4522337	hDels	TGTAGTTTGCCAAACTGTTTTGG	GGTAGTTTGCCAAACTGTTT	1315.0	1326.0	1606.0	1318.0	1655.0	1731.0	1485.96189312001	0.222128966458224	0.150624840897988	1.47471668772526	0.140288727677723	0.582858752434051
hDel_1130:30	hDel_1130	chr3	4522324	4522346	hDels	CACCACAGACCAAAACAGTTTGG	GACCACAGACCAAAACAGTT	1605.0	2033.0	1778.0	1982.0	3268.0	1568.0	2019.36859298124	0.22889022134915	0.236997134562961	0.965793201555954	0.334147671051227	0.781608945098412
hDel_1130:31	hDel_1130	chr3	4522383	4522405	hDels	GAACTCTTAGGCATTTGCTTTGG	GAACTCTTAGGCATTTGCTT	383.0	281.0	533.0	277.0	493.0	408.0	393.627987777138	0.334870783475456	0.361188675225935	0.927135335198381	0.353856271934549	0.794618471240801
hDel_1131:1	hDel_1131	chr3	5460004	5460026	hDels	CTGTTGTATTAAAATTTGCCAGG	GTGTTGTATTAAAATTTGCC	1823.0	2180.0	2053.0	2472.0	2761.0	2283.0	2247.08606643939	0.0881633063114396	0.127686225928709	0.690468417170256	0.489899664583941	0.865093104218103
hDel_1131:2	hDel_1131	chr3	5460117	5460139	hDels	TATCACCAAAGGGACAAAAATGG	GATCACCAAAGGGACAAAAA	1665.0	1589.0	1492.0	1351.0	1283.0	1420.0	1475.71059121165	-0.087132050542992	0.157376546976628	-0.553653337914014	0.579816115357568	0.901004973778457
hDel_1131:3	hDel_1131	chr3	5460128	5460150	hDels	TAATGGGGTGATATCACCAAAGG	GAATGGGGTGATATCACCAA	1336.0	1377.0	1843.0	1314.0	647.0	697.0	1213.86233589467	-0.419897827954802	0.260624915173058	-1.61111928871415	0.107153724987178	0.522446725191485
hDel_1131:4	hDel_1131	chr3	5460193	5460215	hDels	TGTTATAAGTAAGCACTCAGAGG	GGTTATAAGTAAGCACTCAG	1130.0	1409.0	1585.0	1601.0	1492.0	1834.0	1500.34218709796	0.19607157594224	0.167529368319895	1.17037136777024	0.241851552859052	0.709977204001063
hDel_1131:5	hDel_1131	chr3	5460238	5460260	hDels	TGAAATGGGGAAATCCGATGGGG	GGAAATGGGGAAATCCGATG	2282.0	2123.0	2518.0	2114.0	2884.0	2030.0	2317.60563201415	0.0794021550726901	0.151990430354168	0.522415489499354	0.601381073598242	0.908654817508101
hDel_1131:6	hDel_1131	chr3	5460310	5460332	hDels	AGAGCTAGTAAATAGTTGCCTGG	GGAGCTAGTAAATAGTTGCC	1812.0	1615.0	2210.0	1722.0	2610.0	2702.0	2096.17134394603	0.303484690052045	0.177836595761222	1.70653677187753	0.0879081859577583	0.478993772611806
hDel_1131:7	hDel_1131	chr3	5460337	5460359	hDels	AACCAAAACGCAAAGATCGAGGG	GACCAAAACGCAAAGATCGA	1705.0	1979.0	1770.0	1603.0	1920.0	1539.0	1755.74671322823	0.0902659351843413	0.149017757990032	0.605739452813263	0.544687781238284	0.887800071125918
hDel_1131:8	hDel_1131	chr3	5460382	5460404	hDels	TGTATGTTGTGTCAGAAGTGAGG	GGTATGTTGTGTCAGAAGTG	1672.0	1854.0	1857.0	2192.0	2086.0	1957.0	1927.85879539448	-0.0176254314860864	0.122338363538204	-0.144071172576886	0.885444268155383	0.979081764775396
hDel_1131:9	hDel_1131	chr3	5460442	5460464	hDels	CCTGAGGGTGATTTGGGGAGAGG	GCTGAGGGTGATTTGGGGAG	1668.0	1721.0	1957.0	1932.0	1726.0	2094.0	1845.91439222679	0.0298915885007669	0.147258270231601	0.202987502527056	0.839144800408546	0.969582069621294
hDel_1131:10	hDel_1131	chr3	5460568	5460590	hDels	GAGAAGCATGGAACAGAGTCTGG	GAGAAGCATGGAACAGAGTC	1627.0	1760.0	1675.0	1765.0	1959.0	2172.0	1821.37313590658	0.121175149506379	0.147022265785166	0.824195905696656	0.409828253055591	0.826713047792506
hDel_1131:11	hDel_1131	chr3	5460646	5460668	hDels	TGATGTGTGATTGCCAACCAAGG	GGATGTGTGATTGCCAACCA	1656.0	2126.0	2440.0	1902.0	1316.0	2059.0	1923.07524018162	0.107941134955584	0.215898709265866	0.499961928084809	0.617101885309647	0.914001904564368
hDel_1131:12	hDel_1131	chr3	5460672	5460694	hDels	TAGTCACCAAAGCTTAGGTGAGG	GAGTCACCAAAGCTTAGGTG	844.0	943.0	717.0	1298.0	1072.0	1260.0	1015.79571680918	-0.115394917311159	0.219238445521543	-0.526344350949248	0.598648973153131	0.907527267881615
hDel_1131:13	hDel_1131	chr3	5460748	5460770	hDels	AGGTTGGGGACTGTTAATGTAGG	GGGTTGGGGACTGTTAATGT	1673.0	1839.0	2167.0	1680.0	1837.0	1873.0	1843.85220296346	0.166685045181783	0.12025205281756	1.38613055890754	0.165707040644895	0.622549839133993
hDel_1131:14	hDel_1131	chr3	5460839	5460861	hDels	GGATGAAACTGTTTGACCTCAGG	GGATGAAACTGTTTGACCTC	2249.0	2228.0	2808.0	2427.0	2556.0	2525.0	2458.20502847339	0.0783570432012705	0.112255742776828	0.698022580074588	0.485163073014708	0.863011594324428
hDel_1131:15	hDel_1131	chr3	5461093	5461115	hDels	AAGTCTGAGTTCAACCACGCAGG	GAGTCTGAGTTCAACCACGC	1954.0	2187.0	2026.0	2199.0	1709.0	1745.0	1975.7302434919	-0.154507280595837	0.148959393216936	-1.03724429362317	0.299622020072631	0.75755520621964
hDel_1131:16	hDel_1131	chr3	5461140	5461162	hDels	AAATGCCCCACCCTAATCACAGG	GAATGCCCCACCCTAATCAC	2083.0	2253.0	2832.0	2184.0	2275.0	1758.0	2229.8462997588	0.0447107230632664	0.145326557987541	0.307656932651632	0.758343393898122	0.952457551567603
hDel_1131:17	hDel_1131	chr3	5461189	5461211	hDels	ATACCTGACATTTATGGGGTGGG	GTACCTGACATTTATGGGGT	2106.0	2381.0	3009.0	2890.0	3560.0	2725.0	2752.13695929376	0.198229808691616	0.130272266895193	1.52165778193679	0.128094851199971	0.562480082436487
hDel_1131:18	hDel_1131	chr3	5461241	5461263	hDels	TCTTTGTTTAAGGTGAGGTGCGG	GCTTTGTTTAAGGTGAGGTG	1458.0	1023.0	1421.0	1685.0	1467.0	1546.0	1425.44147870278	-0.245728628832596	0.164098762699248	-1.49744351993046	0.13427789145373	0.572737195016603
hDel_1131:19	hDel_1131	chr3	5461304	5461326	hDels	GGTAGATCAGGTTAAAGTCAAGG	GGTAGATCAGGTTAAAGTCA	2191.0	1936.0	2265.0	2916.0	2587.0	2772.0	2427.76633317166	-0.125313447182204	0.113374043122067	-1.10530985516043	0.269025349039868	0.733158022485495
hDel_1131:20	hDel_1131	chr3	5461325	5461347	hDels	AAGGCCAGAAGTCCAGAAACAGG	GAGGCCAGAAGTCCAGAAAC	2427.0	2397.0	3146.0	2639.0	3360.0	2328.0	2700.77406241786	0.108790097984337	0.14984274579548	0.726028460081906	0.467821323638893	0.855394057818699
hDel_1131:21	hDel_1131	chr3	5461401	5461423	hDels	ATTTGTTACAGCACTTCGGGAGG	GTTTGTTACAGCACTTCGGG	1343.0	1469.0	1902.0	1789.0	1799.0	1354.0	1599.96713464048	0.0274520290022878	0.174641161412687	0.157191058397837	0.875094275063118	0.977493082302201
hDel_1131:22	hDel_1131	chr3	5461684	5461706	hDels	TACAGCAGCCGTAGAAGAGTAGG	GACAGCAGCCGTAGAAGAGT	2378.0	2252.0	3611.0	2824.0	3456.0	3233.0	2933.83641677273	0.232194481325889	0.153271407535907	1.514923657705	0.129791738423418	0.565679547782049
hDel_1131:23	hDel_1131	chr3	5461752	5461774	hDels	AACAACTACTTCCTAGCCCTAGG	GACAACTACTTCCTAGCCCT	730.0	598.0	946.0	680.0	483.0	538.0	664.874331920687	-0.208507963304824	0.262326791737453	-0.794840519048115	0.426706277784482	0.835151160573774
hDel_1131:24	hDel_1131	chr3	5461810	5461832	hDels	GGACTGTAGATGGGAGAACTAGG	GGACTGTAGATGGGAGAACT	2807.0	2854.0	2782.0	3140.0	2219.0	2454.0	2717.3608978825	-0.244202159431562	0.13605522703395	-1.79487524849469	0.0726735783005847	0.437035762789914
hDel_1131:25	hDel_1131	chr3	5461852	5461874	hDels	GAGTGAAGTGCCAAGCCTGCAGG	GAGTGAAGTGCCAAGCCTGC	1079.0	1165.0	1382.0	1197.0	1505.0	1098.0	1231.69826879846	0.141296206956604	0.170134156404879	0.830498766046442	0.406256845211372	0.824498916832912
hDel_1131:26	hDel_1131	chr3	5461874	5461896	hDels	GCAATAGTTAACCTCAGTGCAGG	GCAATAGTTAACCTCAGTGC	1468.0	1913.0	1643.0	1615.0	1507.0	1649.0	1636.59297000485	0.0914730815012046	0.164854681369358	0.554870997543942	0.578982900710517	0.900759614108802
hDel_1131:27	hDel_1131	chr3	5462220	5462242	hDels	TTTAACTGATCTGAAGATGAGGG	GTTAACTGATCTGAAGATGA	1229.0	1550.0	1594.0	1590.0	1308.0	938.0	1368.83913417495	-0.126721802139568	0.216658283043723	-0.584892487650677	0.558620010198136	0.892933005205713
hDel_1131:28	hDel_1131	chr3	5462265	5462287	hDels	TACAGCTAGTGGCTGCCAAGAGG	GACAGCTAGTGGCTGCCAAG	1020.0	1526.0	1666.0	1250.0	1532.0	1501.0	1411.28086980241	0.42593515498578	0.144274685697215	2.95225148422557	0.0031546588978736	0.0535865853177287
hDel_1131:29	hDel_1131	chr3	5462303	5462325	hDels	CAAGGTGGTAGATTGATCCCAGG	GAAGGTGGTAGATTGATCCC	1765.0	2368.0	1921.0	2111.0	2415.0	2018.0	2095.78676328263	0.144309399294886	0.156551869811892	0.921799269905141	0.356633288359813	0.796202359700986
hDel_1131:30	hDel_1131	chr3	5462385	5462407	hDels	TGAACTGGCATTACAAACTCAGG	GGAACTGGCATTACAAACTC	1666.0	1532.0	1699.0	1762.0	2418.0	1981.0	1829.71915443376	0.0968828590741546	0.152102280049313	0.636958624438401	0.524151794795528	0.8791874201455
hDel_1131:31	hDel_1131	chr3	5462437	5462459	hDels	GTGTCGGGAAGTGCAAAGAGCGG	GTGTCGGGAAGTGCAAAGAG	1249.0	1419.0	1412.0	1751.0	1356.0	1116.0	1380.68055042717	-0.205969439532135	0.186280102904868	-1.10569747557699	0.268857483042802	0.733001382399925
hDel_1131:32	hDel_1131	chr3	5462507	5462529	hDels	CAGGATGTATGCCAAGAGCTAGG	GAGGATGTATGCCAAGAGCT	821.0	968.0	713.0	603.0	593.0	1152.0	815.186262501721	0.253841644419658	0.335547884976646	0.756499014849475	0.449350062840308	0.846473502216216
hDel_1131:33	hDel_1131	chr3	5462535	5462557	hDels	CCAGGCAGTATTGAAAGAGCTGG	GCAGGCAGTATTGAAAGAGC	1281.0	1097.0	711.0	1354.0	1600.0	1467.0	1245.47523727381	-0.20242595624473	0.255860946246888	-0.791156130757849	0.42885288762161	0.836321140243091
hDel_1131:34	hDel_1131	chr3	5462580	5462602	hDels	GTCTCTAGGAAACTGAACTAAGG	GTCTCTAGGAAACTGAACTA	192.0	339.0	236.0	520.0	464.0	480.0	366.226184737003	0.178941388712164	0.350145823231194	0.511048188611442	0.609317314260235	0.911331925210911
hDel_1131:35	hDel_1131	chr3	5462670	5462692	hDels	GGAGCAGGATAGTTAAGGGCAGG	GGAGCAGGATAGTTAAGGGC	2172.0	2512.0	2504.0	2713.0	1709.0	2160.0	2301.28271851337	-0.179928620834619	0.180862941005552	-0.994834098319211	0.319816959140615	0.772557751257976
hDel_1131:36	hDel_1131	chr3	5462689	5462711	hDels	CAGGGAGCTATGCAATGACGCGG	GAGGGAGCTATGCAATGACG	1767.0	2125.0	1865.0	2289.0	3118.0	2042.0	2182.55052020372	0.139062942118143	0.174131391328093	0.798609263140411	0.424517014759092	0.834260753437364
hDel_1132:1	hDel_1132	chr3	5821160	5821182	hDels	CTAAGCTTCTTAAGCGAAGGGGG	GTAAGCTTCTTAAGCGAAGG	220.0	145.0	98.0	169.0	257.0	203.0	181.372099988532	-0.284411199957765	0.497009891795583	-0.572244546140224	0.567156312465283	0.896174441171765
hDel_1132:2	hDel_1132	chr3	5821579	5821601	hDels	TAAATTTGACACATTAAGCAAGG	GAAATTTGACACATTAAGCA	3069.0	2229.0	2356.0	2813.0	2958.0	3354.0	2790.85992430374	-0.171456077384575	0.166175581062222	-1.03177660814302	0.302176779841829	0.759420450880166
hDel_1132:3	hDel_1132	chr3	5821634	5821656	hDels	AGGAAGAATGGTTCAGGCATGGG	GGGAAGAATGGTTCAGGCAT	2245.0	2277.0	2302.0	2709.0	3348.0	2773.0	2589.39814833501	0.0668539643926303	0.11977841525855	0.558147010446927	0.576744001530614	0.899877013800771
hDel_1132:4	hDel_1132	chr3	5821673	5821695	hDels	AGTGGCATGCCACAAAGCACTGG	GGTGGCATGCCACAAAGCAC	448.0	551.0	749.0	826.0	507.0	764.0	636.434473592	0.0265115331054956	0.315118834848742	0.0841318581233686	0.932951595308164	0.987834245724448
hDel_1132:5	hDel_1132	chr3	5821730	5821752	hDels	TTAGATTAAGTGGAGCCAACAGG	GTAGATTAAGTGGAGCCAAC	2175.0	1890.0	1672.0	2696.0	2703.0	2675.0	2286.4551051113	-0.17901815675575	0.146439988092757	-1.22246770904104	0.221530807873565	0.690574925446358
hDel_1132:6	hDel_1132	chr3	5821820	5821842	hDels	TGAGCAACTTGTAATTCACAGGG	GGAGCAACTTGTAATTCACA	1986.0	2244.0	1981.0	2297.0	2575.0	2102.0	2190.8241587124	0.0250818070324748	0.138892515565992	0.180584295203133	0.856693883820027	0.973661241678308
hDel_1132:7	hDel_1132	chr3	5821939	5821961	hDels	AAAACTTCTCTTCCCAGAAATGG	GAAACTTCTCTTCCCAGAAA	1885.0	1606.0	2175.0	2323.0	2578.0	2050.0	2085.03348927613	-0.04050818691042	0.142366600525537	-0.284534341347525	0.776000920491919	0.956371215882836
hDel_1132:8	hDel_1132	chr3	5822074	5822096	hDels	GAAAGGGCTTTATCATCTGCCGG	GAAAGGGCTTTATCATCTGC	2350.0	1987.0	2166.0	2624.0	1500.0	1651.0	2053.92330533544	-0.495523065438004	0.15210001405179	-3.2578765263577	0.0011224923540489	0.022381578276627
hDel_1132:9	hDel_1132	chr3	5822136	5822158	hDels	TAAGTACTTCATTAGGATGGAGG	GAAGTACTTCATTAGGATGG	2657.0	2626.0	3035.0	2975.0	4086.0	2923.0	3027.0030543906	0.124221644478001	0.136635265816235	0.909147749930612	0.363272140365966	0.800250980913007
hDel_1132:10	hDel_1132	chr3	5822202	5822224	hDels	GAAACCAAATGTTTGTAGCAAGG	GAAACCAAATGTTTGTAGCA	1609.0	1974.0	1722.0	1796.0	1714.0	2624.0	1905.81883376161	0.210554021945901	0.206785448341089	1.0182245590057	0.308571250775138	0.764173871615724
hDel_1132:11	hDel_1132	chr3	5822210	5822232	hDels	ATGTTTGTAGCAAGGGAGTCTGG	GTGTTTGTAGCAAGGGAGTC	752.0	1079.0	1057.0	894.0	532.0	915.0	876.886603219857	0.060597543098256	0.295628835034318	0.204978459192662	0.837588954764223	0.969451715111171
hDel_1132:12	hDel_1132	chr3	5822456	5822478	hDels	AAAAAATACACTTCCTGCTGAGG	GAAAAATACACTTCCTGCTG	2218.0	1994.0	2328.0	2724.0	2818.0	3424.0	2565.30507887049	0.0446249490258829	0.146828879644953	0.303924875908544	0.761185125456546	0.952952837332261
hDel_1132:13	hDel_1132	chr3	5822460	5822482	hDels	AATACACTTCCTGCTGAGGAAGG	GATACACTTCCTGCTGAGGA	2144.0	2819.0	2446.0	2738.0	2400.0	2499.0	2507.33824345869	0.0342391266353308	0.150019884420254	0.228230589349183	0.819466982044766	0.965746774790722
hDel_1132:14	hDel_1132	chr3	5822517	5822539	hDels	GGGTGTTACATTCGTGAATTTGG	GGGTGTTACATTCGTGAATT	1412.0	1766.0	1627.0	2123.0	1692.0	1895.0	1745.67397578259	-0.0245674930085135	0.167434154948368	-0.146729280033034	0.883345706606726	0.978802224136683
hDel_1132:15	hDel_1132	chr3	5822659	5822681	hDels	AAGAGACAATGTATTCTCAGTGG	GAGAGACAATGTATTCTCAG	1797.0	1739.0	2425.0	1880.0	2690.0	2058.0	2082.93730630702	0.232620658696496	0.156459728145278	1.48677657473941	0.137073830406577	0.577582315635129
hDel_1132:16	hDel_1132	chr3	5822888	5822910	hDels	GCAACATTTGTAAATTAGCATGG	GCAACATTTGTAAATTAGCA	1462.0	1546.0	1893.0	1916.0	1728.0	1256.0	1627.09154430671	-0.110222736624436	0.181313408702562	-0.607912770562115	0.54324532919314	0.887242678927687
hDel_1132:17	hDel_1132	chr3	5822994	5823016	hDels	AGGAAAGGCTTCATCTTTGAAGG	GGGAAAGGCTTCATCTTTGA	2493.0	2530.0	3026.0	2785.0	3291.0	3004.0	2840.06578511443	0.130093630242295	0.10030002941558	1.29704478653011	0.194615777324028	0.660535310647702
hDel_1132:18	hDel_1132	chr3	5823038	5823060	hDels	AAGCTTTATTGGCAGGCACCAGG	GAGCTTTATTGGCAGGCACC	830.0	1008.0	1046.0	984.0	1240.0	1161.0	1039.17138390283	0.2636244025252	0.157139934261279	1.67764103863546	0.0934171961948781	0.492519567280907
hDel_1132:19	hDel_1132	chr3	5823060	5823082	hDels	TGATTCGTTTGTAACTCACATGG	GGATTCGTTTGTAACTCACA	2356.0	2679.0	2705.0	3414.0	3565.0	3192.0	2961.04459990976	0.0540898907661905	0.101258188408271	0.534177942707221	0.593218428193443	0.905819258948067
hDel_1132:20	hDel_1132	chr3	5823174	5823196	hDels	GTGGCAGAGCCAATATATGGAGG	GTGGCAGAGCCAATATATGG	1171.0	1367.0	1426.0	1782.0	1553.0	1138.0	1398.04751870139	-0.122397987924029	0.192851815893672	-0.634673764189562	0.52564120806499	0.879909435295887
hDel_1132:21	hDel_1132	chr3	5823226	5823248	hDels	AAGAATACGGATGCTCTAAGGGG	GAGAATACGGATGCTCTAAG	588.0	917.0	891.0	1127.0	1253.0	792.0	917.459510691445	0.187789372246239	0.255864880084015	0.73393961760042	0.462985540020192	0.853272697463852
hDel_1132:22	hDel_1132	chr3	5823278	5823300	hDels	GAGATTTGATGTAATGGAGCTGG	GAGATTTGATGTAATGGAGC	1718.0	1893.0	2147.0	2340.0	2005.0	2001.0	2008.95823480594	-0.034054443196438	0.134861014312183	-0.252515105051835	0.800642940179543	0.961815351826057
hDel_1132:23	hDel_1132	chr3	5823338	5823360	hDels	CTCAAGATCTAATATGACAACGG	GTCAAGATCTAATATGACAA	2256.0	2353.0	2697.0	2437.0	2465.0	2755.0	2489.11129376795	0.0975948736981257	0.118531635417744	0.823365621795143	0.41030010674482	0.826937545301257
hDel_1132:24	hDel_1132	chr3	5823366	5823388	hDels	AAAGGAGATTCAGCTCTACAAGG	GAAGGAGATTCAGCTCTACA	606.0	787.0	765.0	632.0	1081.0	1130.0	827.632145175274	0.543876587333486	0.219506243093988	2.4777271920262	0.0132222199552882	0.158908192329377
hDel_1132:25	hDel_1132	chr3	5823461	5823483	hDels	TGTTTGCAGTAACTTAAAATAGG	GGTTTGCAGTAACTTAAAAT	1758.0	1743.0	1949.0	2619.0	2273.0	2053.0	2049.99445135206	-0.140739056753897	0.121394305423186	-1.15935468524058	0.246311639689121	0.713691990368493
hDel_1132:26	hDel_1132	chr3	5823541	5823563	hDels	AGAAACAGGAATTTCGGGGCCGG	GGAAACAGGAATTTCGGGGC	2512.0	2439.0	2854.0	2525.0	3309.0	3182.0	2789.79296527299	0.180019037963522	0.122183386725691	1.47335118781472	0.140656364880186	0.583472185524529
hDel_1132:27	hDel_1132	chr3	5823902	5823924	hDels	CTAACAGAAAGATGAAATTGAGG	GTAACAGAAAGATGAAATTG	2359.0	1993.0	2438.0	2147.0	2385.0	2412.0	2286.22776196747	-0.0039236955864024	0.13164652904809	-0.029804778103714	0.976222748085416	0.995883410909109
hDel_1132:28	hDel_1132	chr3	5823941	5823963	hDels	GCACCCCAAGTAAAAATATGTGG	GCACCCCAAGTAAAAATATG	1646.0	1955.0	1994.0	2192.0	1832.0	2637.0	2036.23872245884	0.116122457610092	0.181078402864424	0.641282758038433	0.521338989379093	0.877987758321835
hDel_1132:29	hDel_1132	chr3	5824003	5824025	hDels	CTGTCCTTCAAAAATCTGGGAGG	GTGTCCTTCAAAAATCTGGG	1411.0	1753.0	1387.0	1852.0	1674.0	1317.0	1563.81357700684	-0.112803722791641	0.190948430220097	-0.590754910431143	0.55468465036675	0.89145695139637
hDel_1132:30	hDel_1132	chr3	5824100	5824122	hDels	ATACAGAGAGTACTATGAACTGG	GTACAGAGAGTACTATGAAC	1784.0	1985.0	2046.0	2229.0	1689.0	1867.0	1933.24127327356	-0.11156127968561	0.151525974935522	-0.736251852087283	0.461577441759687	0.852769646110735
hDel_1132:31	hDel_1132	chr3	5824140	5824162	hDels	ATGAGAGAAGAAATGACTCCCGG	GTGAGAGAAGAAATGACTCC	2385.0	2245.0	2659.0	2768.0	2568.0	2420.0	2499.79528699772	-0.0912408800080984	0.103439616406368	-0.882069009707594	0.377739489731877	0.808380868606822
hDel_1132:32	hDel_1132	chr3	5824188	5824210	hDels	TGATTATTTGGGATATAAAGGGG	GGATTATTTGGGATATAAAG	2022.0	1527.0	1982.0	1877.0	3504.0	1932.0	2116.22726873716	0.102708871475164	0.238239771476266	0.431115555722386	0.666384350381972	0.929362080272984
hDel_1132:33	hDel_1132	chr3	5824218	5824240	hDels	GTAAAGAAGGTTGGAAACTGGGG	GTAAAGAAGGTTGGAAACTG	1570.0	1711.0	1627.0	1712.0	1679.0	1630.0	1654.43624124195	-0.0123347891562428	0.132434524630979	-0.0931387732210541	0.925793314721311	0.986627585551977
hDel_1132:34	hDel_1132	chr3	5824276	5824298	hDels	ATCACAGATAGAATACTAGGAGG	GTCACAGATAGAATACTAGG	1422.0	1561.0	1771.0	1870.0	2389.0	1763.0	1779.3817988591	0.151915536071387	0.144391902523622	1.05210564731312	0.29275108145607	0.752407552995979
hDel_1132:35	hDel_1132	chr3	5824325	5824347	hDels	AAATTCAGCTATGAAGACACAGG	GAATTCAGCTATGAAGACAC	1072.0	992.0	1695.0	1623.0	2615.0	1156.0	1496.94816890795	0.220656670735041	0.284793647121186	0.774794918937033	0.438460852177632	0.841282092065871
hDel_1132:36	hDel_1132	chr3	5824447	5824469	hDels	GTGTTCATGGTGATTTAGTGAGG	GTGTTCATGGTGATTTAGTG	1263.0	1251.0	1373.0	1735.0	2041.0	1765.0	1554.93341344248	0.0589355535009176	0.131377196073297	0.448598046407056	0.653721643325206	0.925982127694975
hDel_1132:37	hDel_1132	chr3	5824475	5824497	hDels	TAAGGAAAACAAGCTGTGCTGGG	GAAGGAAAACAAGCTGTGCT	1789.0	1958.0	2220.0	1967.0	2204.0	2116.0	2036.19365388613	0.144656314085444	0.107980975071569	1.33964630333785	0.180360362541752	0.642950035402705
hDel_1132:38	hDel_1132	chr3	5824559	5824581	hDels	ACTCATTCATGTCTATCCCTAGG	GCTCATTCATGTCTATCCCT	830.0	753.0	1041.0	781.0	770.0	724.0	816.894175961332	-0.0143845375105123	0.200378163611238	-0.0717869514884881	0.942771457231223	0.98961878847582
hDel_1132:39	hDel_1132	chr3	5824586	5824608	hDels	CAGCTTGCAGATCTTCTCCCAGG	GAGCTTGCAGATCTTCTCCC	1899.0	1860.0	1719.0	2095.0	2480.0	2297.0	2048.15734171292	0.0172245054749202	0.142914563322033	0.120523094879476	0.904068785921603	0.982424898898537
hDel_1132:40	hDel_1132	chr3	5824652	5824674	hDels	TAAGGAATGTAACTAATGTGGGG	GAAGGAATGTAACTAATGTG	1593.0	1646.0	1770.0	1735.0	1868.0	1273.0	1644.49878714435	-0.060084776118455	0.166499574790637	-0.360870447831521	0.718196296273862	0.942031274077627
hDel_1132:41	hDel_1132	chr3	5824697	5824719	hDels	GCAGAGCTTAACTATCATGGAGG	GCAGAGCTTAACTATCATGG	1239.0	1185.0	1082.0	2105.0	1609.0	1573.0	1451.5180380891	-0.299109623502804	0.151467441281248	-1.97474533782749	0.0482970550585561	0.353043493752661
hDel_1132:42	hDel_1132	chr3	5824719	5824741	hDels	AAATTGTAAAATTAGCACACTGG	GAATTGTAAAATTAGCACAC	1149.0	1467.0	1717.0	1403.0	1999.0	1985.0	1607.12015871825	0.453315189907398	0.128234379399174	3.53505192625681	0.0004076950337455	0.009172131644047
hDel_1132:43	hDel_1132	chr3	5824793	5824815	hDels	AATGTTTCATGCAAACAGTATGG	GATGTTTCATGCAAACAGTA	1654.0	1774.0	1825.0	1988.0	2014.0	1569.0	1798.30302915278	-0.0509538279578383	0.140457736399636	-0.362769821470441	0.716776837321004	0.941792461019177
hDel_1132:44	hDel_1132	chr3	5824830	5824852	hDels	AAAAGTCTGTCTTACTGCATTGG	GAAAGTCTGTCTTACTGCAT	1693.0	1554.0	1469.0	1518.0	965.0	1559.0	1471.01124197038	-0.240699480101857	0.221720784061821	-1.08559728002199	0.277657203698181	0.740853359056258
hDel_1132:45	hDel_1132	chr3	5824875	5824897	hDels	TGACTCTGTTTGAACGTCATTGG	GGACTCTGTTTGAACGTCAT	751.0	1052.0	1250.0	977.0	1694.0	1796.0	1238.54224389589	0.690993603412603	0.1645494541487	4.19930656705897	2.67733633100154e-05	0.0007506592128498
hDel_1132:46	hDel_1132	chr3	5824920	5824942	hDels	CTCAGACAAATAATATGTATAGG	GTCAGACAAATAATATGTAT	1243.0	990.0	1430.0	1343.0	1194.0	2213.0	1395.43859808389	0.11438005606272	0.271818996018751	0.420794932429337	0.673904832402147	0.931340677238558
hDel_1132:47	hDel_1132	chr3	5824974	5824996	hDels	AAGTGAAGAATATTATCATTAGG	GAGTGAAGAATATTATCATT	1867.0	2163.0	2214.0	2432.0	1596.0	2343.0	2103.62806342349	-0.071308216876131	0.195542097851906	-0.364669386589767	0.715358213137438	0.941616476689103
hDel_1132:48	hDel_1132	chr3	5825057	5825079	hDels	ACAAGTTGATACACTGAATGAGG	GCAAGTTGATACACTGAATG	1388.0	1199.0	1689.0	1617.0	1623.0	1450.0	1486.04857916595	-0.0474746447969943	0.155928460963516	-0.30446426844489	0.760774211006891	0.952934703406547
hDel_1132:49	hDel_1132	chr3	5825082	5825104	hDels	AAATGGAAGATCCCAGCAAATGG	GAATGGAAGATCCCAGCAAA	1156.0	1029.0	1481.0	803.0	1837.0	1638.0	1314.51964812272	0.542447105877422	0.251695395132247	2.15517294463177	0.0311483032464139	0.276525224504135
hDel_1132:50	hDel_1132	chr3	5825114	5825136	hDels	GAATTAATGCTCATGCAAAGTGG	GAATTAATGCTCATGCAAAG	727.0	775.0	616.0	770.0	901.0	921.0	782.927123411067	0.0577945315738006	0.235004561981358	0.245929402759361	0.805736882565836	0.962751194458374
hDel_1132:51	hDel_1132	chr3	5825180	5825202	hDels	GTCTGACATAACATCAGCAATGG	GTCTGACATAACATCAGCAA	2495.0	1832.0	3166.0	2761.0	2510.0	2627.0	2552.2245809738	-0.0916601293530702	0.176212343792751	-0.52016860669463	0.60294606390463	0.909233584571975
hDel_1132:52	hDel_1132	chr3	5825223	5825245	hDels	ATGCTTCATTGAATAATCTGGGG	GTGCTTCATTGAATAATCTG	1256.0	1614.0	1624.0	1748.0	1522.0	1537.0	1545.8206779399	0.047708441690443	0.162183174619586	0.294163940262897	0.768632633716562	0.954710074392046
hDel_1132:53	hDel_1132	chr3	5825297	5825319	hDels	CAAAGATTCAGAAGTGAATGAGG	GAAAGATTCAGAAGTGAATG	1777.0	1756.0	1496.0	1691.0	1861.0	1703.0	1715.13547052617	-0.0588319944437249	0.158352144441728	-0.371526351292163	0.710245532701816	0.94065364420119
hDel_1132:54	hDel_1132	chr3	5825342	5825364	hDels	TTGTAAATAGATGGCTCTCAAGG	GTGTAAATAGATGGCTCTCA	740.0	1017.0	939.0	1030.0	721.0	747.0	866.963701318023	-0.0922015789328226	0.246577730055518	-0.373925004955083	0.708460112434259	0.940250000853484
hDel_1132:55	hDel_1132	chr3	5825379	5825401	hDels	GCTCTAGGAAACAAACACAAGGG	GCTCTAGGAAACAAACACAA	386.0	138.0	770.0	314.0	226.0	157.0	331.129895475743	-0.318040409129452	0.580653957922781	-0.547727962222462	0.583878709110006	0.902431352590053
hDel_1132:56	hDel_1132	chr3	5825455	5825477	hDels	TTACTCTCTGACAAATCTTGAGG	GTACTCTCTGACAAATCTTG	1245.0	1593.0	1158.0	1880.0	2024.0	1564.0	1565.52394190991	0.007416489600037	0.197091242295999	0.0376297267886651	0.969982906151043	0.994856238116517
hDel_1132:57	hDel_1132	chr3	5825502	5825524	hDels	GTCTGAGCCCTGCCCTCTGAAGG	GTCTGAGCCCTGCCCTCTGA	1928.0	2177.0	1661.0	2441.0	2160.0	2440.0	2130.03816561068	-0.0724531579451617	0.17200753304382	-0.421220842268017	0.673593826310863	0.931257485341761
hDel_1132:58	hDel_1132	chr3	5825545	5825567	hDels	CAGGCCTCTCTCCTACCTTGTGG	GAGGCCTCTCTCCTACCTTG	1232.0	1545.0	1251.0	1466.0	1141.0	1132.0	1298.8188440101	-0.127370724423831	0.19709495285992	-0.646240416487763	0.518123668693196	0.876669889489367
hDel_1132:59	hDel_1132	chr3	5825560	5825582	hDels	CAAGTCAAGGAAATACCACAAGG	GAAGTCAAGGAAATACCACA	1762.0	1599.0	2025.0	2150.0	1414.0	1970.0	1818.33255290626	-0.187342504842712	0.187153490834601	-1.00100994113051	0.316822002294294	0.770064406021809
hDel_1132:60	hDel_1132	chr3	5825618	5825640	hDels	ACATAGCCAGAAATGCATAGAGG	GCATAGCCAGAAATGCATAG	1275.0	1273.0	1568.0	1301.0	1591.0	1115.0	1349.6528301562	0.0665556796745982	0.173591213067599	0.383404657980473	0.701419750165153	0.938770315358299
hDel_1132:61	hDel_1132	chr3	5825814	5825836	hDels	TTGGGGACTCAGGTGGAAATGGG	GTGGGGACTCAGGTGGAAAT	1547.0	1256.0	1505.0	1715.0	1860.0	2414.0	1704.3693457515	0.0360542568259144	0.194506743742845	0.185362502770502	0.852944717180576	0.972828324891262
hDel_1132:62	hDel_1132	chr3	5825884	5825906	hDels	CATTGTTATGTTCTCATAAGTGG	GATTGTTATGTTCTCATAAG	1559.0	1750.0	2048.0	1994.0	1852.0	1001.0	1696.579865852	-0.154718581113694	0.238077213627878	-0.649867237422911	0.515777982597421	0.875719949920111
hDel_1132:63	hDel_1132	chr3	5826064	5826086	hDels	ATGCCCACCAATCAATGAGCGGG	GTGCCCACCAATCAATGAGC	119.0	133.0	281.0	224.0	87.0	113.0	158.825460177299	-0.320335351233574	0.583361281778723	-0.549120007170928	0.582923095852981	0.902204083292528
hDel_1132:64	hDel_1132	chr3	5826177	5826199	hDels	TCTTGGTGGATACTCAATGGTGG	GCTTGGTGGATACTCAATGG	1321.0	1061.0	1561.0	1259.0	1716.0	1438.0	1383.88149776124	0.111523415649509	0.189167966459169	0.589547045078487	0.555494363014381	0.891787635773544
hDel_1134:1	hDel_1134	chr3	6337063	6337085	flanking	ATGTATGTAGGTGCTTAGAATGG	GTGTATGTAGGTGCTTAGAA	2508.0	2865.0	2677.0	3010.0	2924.0	2258.0	2703.24156410332	-0.0725589973540271	0.139381096308768	-0.520579901260703	0.60265945355581	0.909049800976617
hDel_1134:2	hDel_1134	chr3	6337114	6337136	flanking	TATGGCTGACAGACAGGGACAGG	GATGGCTGACAGACAGGGAC	1748.0	1591.0	1992.0	2175.0	2189.0	2014.0	1938.68764421738	-0.0438362968433266	0.120185456511217	-0.364738780513224	0.715306407269768	0.941616476689103
hDel_1134:3	hDel_1134	chr3	6337119	6337141	flanking	TTTGCTATGGCTGACAGACAGGG	GTTGCTATGGCTGACAGACA	1399.0	1787.0	1925.0	1480.0	2229.0	1664.0	1739.33442930553	0.364759187468468	0.14379940036381	2.53658350831529	0.011194004128101	0.141491129669573
hDel_1134:4	hDel_1134	chr3	6337120	6337142	flanking	CTTTGCTATGGCTGACAGACAGG	GTTTGCTATGGCTGACAGAC	1519.0	1750.0	1976.0	1689.0	2328.0	1620.0	1803.63308526621	0.221427180681783	0.155326491450723	1.42555966219085	0.153995486879278	0.604785707287374
hDel_1134:5	hDel_1134	chr3	6337124	6337146	flanking	TCTGTCAGCCATAGCAAAGATGG	GCTGTCAGCCATAGCAAAGA	1061.0	933.0	967.0	1259.0	1686.0	1147.0	1163.80647697449	-0.0354279409046055	0.201689615119009	-0.175655751456023	0.860564399908878	0.974618279925488
hDel_1134:6	hDel_1134	chr3	6337141	6337163	flanking	AGATGGAAGTTGAAGCTTCATGG	GGATGGAAGTTGAAGCTTCA	1914.0	1623.0	2171.0	2215.0	1669.0	1919.0	1915.1565799087	-0.195020723840613	0.153608162119765	-1.26959870588491	0.204227610622231	0.671165612593348
hDel_1136:1	hDel_1136	chr3	6765436	6765458	hDels	GCAGGTGTCTGATGATAGGTTGG	GCAGGTGTCTGATGATAGGT	1208.0	1664.0	1302.0	1268.0	1706.0	1512.0	1441.85275997606	0.29000594411682	0.178434505250376	1.62527950359091	0.104103016697035	0.516331113326401
hDel_1136:2	hDel_1136	chr3	6765446	6765468	hDels	GATGATAGGTTGGATGCAAGAGG	GATGATAGGTTGGATGCAAG	2371.0	2446.0	2073.0	2229.0	2956.0	2225.0	2380.09162595968	0.0375573393222198	0.164518486227823	0.228286438705805	0.819423566581316	0.965746774790722
hDel_1136:3	hDel_1136	chr3	6765469	6765491	hDels	CTTTATGGTCCAAGACATGTAGG	GTTTATGGTCCAAGACATGT	2833.0	2877.0	2950.0	3047.0	3535.0	3613.0	3130.21557346271	0.101309974091981	0.113062428102669	0.896053408653	0.370224239126304	0.804436548820145
hDel_1136:4	hDel_1136	chr3	6765534	6765556	hDels	AGTCAGGCTCGTGGGAACAAAGG	GGTCAGGCTCGTGGGAACAA	1269.0	1240.0	1077.0	1586.0	1729.0	1514.0	1393.17807047289	-0.0819790242563268	0.16543693423859	-0.495530364084831	0.620225793952744	0.915219727176269
hDel_1136:5	hDel_1136	chr3	6765543	6765565	hDels	GGGAAAAGGAGTCAGGCTCGTGG	GGGAAAAGGAGTCAGGCTCG	1324.0	1721.0	1513.0	1394.0	1374.0	1347.0	1449.87491697314	0.0949111079556085	0.161013145746316	0.589461857388623	0.555551491784022	0.891807287084279
hDel_1136:6	hDel_1136	chr3	6765577	6765599	hDels	CTGACCATTTATTTAAAATGTGG	GTGACCATTTATTTAAAATG	839.0	756.0	1324.0	942.0	1363.0	1521.0	1111.9975188147	0.417914041816605	0.236384304704229	1.76794327499667	0.0770703872394935	0.449569338924194
hDel_1136:7	hDel_1136	chr3	6765609	6765631	hDels	TCAGAGAGAACGTAAACAGATGG	GCAGAGAGAACGTAAACAGA	1891.0	1621.0	2075.0	2360.0	2118.0	2076.0	2012.07071408397	-0.138419229645638	0.12321009249276	-1.12344067636969	0.261250382438464	0.726457909625513
hDel_1136:8	hDel_1136	chr3	6765648	6765670	hDels	CATAGGAGCTTCCCATTTGGAGG	GATAGGAGCTTCCCATTTGG	995.0	710.0	1092.0	1164.0	1729.0	1283.0	1145.91638204257	0.0625440299855751	0.230825781487109	0.270957730902637	0.78642354233713	0.958468954698864
hDel_1136:9	hDel_1136	chr3	6765664	6765686	hDels	TCCTATGGCCCTGTTACCCATGG	GCCTATGGCCCTGTTACCCA	677.0	599.0	1002.0	682.0	624.0	518.0	683.256666419129	-0.0540661752252789	0.266150191960897	-0.203141597708193	0.839024359227282	0.969552954480335
hDel_1136:10	hDel_1136	chr3	6765680	6765702	hDels	TTAATAAAATTGTATCCCATGGG	GTAATAAAATTGTATCCCAT	1989.0	1914.0	2670.0	2585.0	1922.0	1834.0	2146.34922920202	-0.175806922926089	0.169728798836115	-1.03581080012145	0.300290418021615	0.758011600142164
hDel_1136:11	hDel_1136	chr3	6765681	6765703	hDels	GTTAATAAAATTGTATCCCATGG	GTTAATAAAATTGTATCCCA	1575.0	1200.0	2233.0	1934.0	3194.0	2802.0	2120.98385964068	0.324772387082212	0.218581318632532	1.48581950696438	0.137326868987186	0.578062284505065
hDel_1137:1	hDel_1137	chr3	7230173	7230195	flanking	GTCACATGCTCGGCCTGGCGAGG	GTCACATGCTCGGCCTGGCG	181.0	268.0	143.0	266.0	212.0	724.0	297.504779350068	0.477520243033074	0.563905686764782	0.846808702662114	0.397101756697019	0.819641723045521
hDel_1137:2	hDel_1137	chr3	7230214	7230236	flanking	CTGAGGTTTCAAAGTGTAATAGG	GTGAGGTTTCAAAGTGTAAT	2836.0	2599.0	3123.0	2615.0	2942.0	2936.0	2839.45426198559	0.0536725562952543	0.1124792494122	0.477177404505625	0.63323579962607	0.919693455215288
hDel_1137:3	hDel_1137	chr3	7230302	7230324	flanking	TAAGTTTCCCCAAATCACAGAGG	GAAGTTTCCCCAAATCACAG	1760.0	1283.0	1701.0	2191.0	2258.0	2022.0	1851.777639855	-0.175727385041827	0.144589211924604	-1.21535612998196	0.224230292420463	0.693117313900753
hDel_1137:4	hDel_1137	chr3	7230379	7230401	flanking	TGACTATTGTCTGTATTAAATGG	GGACTATTGTCTGTATTAAA	1507.0	2090.0	2014.0	2175.0	1377.0	1564.0	1790.87398056957	-0.114103894658448	0.214085980616851	-0.532981628828182	0.594046297460223	0.906099860923662
hDel_1137:5	hDel_1137	chr3	7230380	7230402	flanking	GACTATTGTCTGTATTAAATGGG	GACTATTGTCTGTATTAAAT	946.0	1329.0	1230.0	1390.0	1621.0	1504.0	1326.7639487839	0.268735145157583	0.154636941128788	1.73784571264746	0.0822380034560167	0.463896872559657
hDel_1137:6	hDel_1137	chr3	7230402	7230424	flanking	GACAGTAGACCATTAATAAATGG	GACAGTAGACCATTAATAAA	2551.0	2161.0	2350.0	2339.0	2384.0	1615.0	2236.69394232083	-0.239950845199373	0.151005642474496	-1.58901906754842	0.112056087951481	0.532853786923706
hDel_1137:7	hDel_1137	chr3	7230411	7230433	flanking	GGGAAGTTACCATTTATTAATGG	GGGAAGTTACCATTTATTAA	892.0	772.0	1259.0	1157.0	913.0	786.0	958.551463536225	-0.179544167120316	0.238523237045287	-0.752732393474211	0.451610739951343	0.847730776757975
hDel_1137:8	hDel_1137	chr3	7230448	7230470	flanking	ACTGTTGTACAATATAAATAAGG	GCTGTTGTACAATATAAATA	780.0	814.0	752.0	1147.0	777.0	1129.0	896.267356106535	-0.158757644614495	0.240142764765325	-0.661096930276612	0.508550153793894	0.873288358875325
hDel_1137:9	hDel_1137	chr3	7230459	7230481	flanking	TTGTACAACAGTCTTATTAAAGG	GTGTACAACAGTCTTATTAA	1290.0	1076.0	920.0	1571.0	1234.0	691.0	1128.8132003654	-0.576781232136563	0.243975726293681	-2.36409269437843	0.0180742896604223	0.196198484148598
hDel_1137:10	hDel_1137	chr3	7230550	7230572	flanking	GTGAAATATGTCAGCATGTGTGG	GTGAAATATGTCAGCATGTG	2110.0	1864.0	2496.0	3084.0	2548.0	3623.0	2597.62120296249	-0.0090236852353075	0.175734352862681	-0.0513484420565096	0.959047867810665	0.992732459962988
hDel_1137:11	hDel_1137	chr3	7230569	7230591	flanking	GTGGACTGACTGATACATTTTGG	GTGGACTGACTGATACATTT	1323.0	1076.0	1172.0	1693.0	1687.0	1912.0	1464.42601005152	-0.108941135342597	0.167147483216976	-0.651766531244622	0.514551795545778	0.875330200262542
hDel_1137:12	hDel_1137	chr3	7230607	7230629	flanking	TGGGACTCAGGCTAAAGGAGTGG	GGGGACTCAGGCTAAAGGAG	2043.0	1794.0	2048.0	2092.0	1703.0	2537.0	2036.2350298448	-0.0656760903137563	0.188455495668318	-0.348496551299021	0.727467303361994	0.945030999261412
hDel_1137:13	hDel_1137	chr3	7230682	7230704	flanking	ACCGTGTTTGAGCCAATGTGTGG	GCCGTGTTTGAGCCAATGTG	1082.0	766.0	1670.0	1215.0	946.0	1233.0	1146.73637495995	-0.0363104443273225	0.280492921991027	-0.129452265923787	0.896999793328146	0.981259908044953
hDel_1138:1	hDel_1138	chr3	7470383	7470405	hDels	GATGATGAAGCTTAAGCTCAGGG	GATGATGAAGCTTAAGCTCA	1017.0	872.0	849.0	875.0	879.0	1151.0	942.139044513342	-0.0502381784897654	0.233353284946716	-0.215288070623205	0.829542729835745	0.967703700888485
hDel_1138:2	hDel_1138	chr3	7470384	7470406	hDels	AGATGATGAAGCTTAAGCTCAGG	GGATGATGAAGCTTAAGCTC	1120.0	987.0	1330.0	957.0	951.0	980.0	1056.56677383382	-0.0061809841105476	0.175638871453456	-0.0351914360380389	0.971927091054649	0.995099440319817
hDel_1138:3	hDel_1138	chr3	7470467	7470489	hDels	CATACATTGCAATGCCTCAAGGG	GATACATTGCAATGCCTCAA	1700.0	2131.0	2051.0	2245.0	3113.0	2780.0	2315.03908596526	0.312542354193003	0.119737643741873	2.61022636178454	0.0090482328267223	0.121257916264164
hDel_1138:4	hDel_1138	chr3	7470468	7470490	hDels	ATACATTGCAATGCCTCAAGGGG	GTACATTGCAATGCCTCAAG	1107.0	1451.0	1004.0	1208.0	1961.0	1174.0	1310.3829246839	0.228547794568814	0.250309495373613	0.913060825869522	0.361210551917574	0.798868983841565
hDel_1138:5	hDel_1138	chr3	7470496	7470518	hDels	CATGTGATTTAGGAAGTGAAAGG	GATGTGATTTAGGAAGTGAA	1775.0	1451.0	1631.0	2010.0	2109.0	1629.0	1757.82598088079	-0.19202721626754	0.1405327695463	-1.36642305483259	0.171806216599428	0.63094379335431
hDel_1138:6	hDel_1138	chr3	7470522	7470544	hDels	TAAGTGCATGCATATTCATAGGG	GAAGTGCATGCATATTCATA	1812.0	2255.0	2293.0	1917.0	2613.0	2328.0	2195.47590245758	0.312807749137043	0.112554475660148	2.77916757465558	0.0054498402619467	0.0827088506761905
hDel_1138:7	hDel_1138	chr3	7470548	7470570	hDels	GAGGAGGGACCCTGAAACCATGG	GAGGAGGGACCCTGAAACCA	1645.0	2053.0	2378.0	1543.0	1431.0	1537.0	1773.45887543703	0.14940662442506	0.149917862137091	0.99658988125402	0.318963619520523	0.771823274683578
hDel_1138:8	hDel_1138	chr3	7470553	7470575	hDels	GGGACCCTGAAACCATGGAGAGG	GGGACCCTGAAACCATGGAG	1175.0	1333.0	1610.0	1725.0	1723.0	1484.0	1496.49174708792	0.0683923533202541	0.151763842106138	0.450649854215097	0.652241929184157	0.92565602816419
hDel_1138:9	hDel_1138	chr3	7470620	7470642	hDels	ACTGTGGTCATGCAAGAGTGAGG	GCTGTGGTCATGCAAGAGTG	2072.0	2003.0	2062.0	2055.0	1680.0	1718.0	1938.2906363441	-0.184040260985011	0.122468592614308	-1.50275476394679	0.132902294912835	0.570569192893071
hDel_1138:10	hDel_1138	chr3	7470621	7470643	hDels	CTGTGGTCATGCAAGAGTGAGGG	GTGTGGTCATGCAAGAGTGA	1200.0	1136.0	817.0	1453.0	1611.0	1265.0	1239.4441732035	-0.188369628374022	0.218398572969084	-0.862503934037551	0.388410269170806	0.815031844429973
hDel_1138:11	hDel_1138	chr3	7470646	7470668	hDels	TACTGCAACATGTGGCAACGTGG	GACTGCAACATGTGGCAACG	2393.0	2104.0	2331.0	2336.0	2680.0	2508.0	2385.4840260971	-0.0169966974297661	0.122642376641246	-0.138587476003379	0.889776140502295	0.97991503016567
hDel_1138:12	hDel_1138	chr3	7470654	7470676	hDels	ATTTAAAATACTGCAACATGTGG	GTTTAAAATACTGCAACATG	1492.0	1941.0	2167.0	2129.0	1885.0	2183.0	1958.10719932817	0.159348733503652	0.157597967690139	1.01110906339195	0.311964232933831	0.766632635057961
hDel_1139:1	hDel_1139	chr3	7908373	7908395	hDels	AGGCAAGCACAAACCATGAGGGG	GGGCAAGCACAAACCATGAG	1882.0	1488.0	2228.0	2185.0	2777.0	2742.0	2193.79874012091	0.115216242148971	0.168970691469651	0.68187116444194	0.495320420256905	0.867481940402876
hDel_1139:2	hDel_1139	chr3	7908399	7908421	hDels	TGTGAACTCCCTTAAGAATGGGG	GGTGAACTCCCTTAAGAATG	1287.0	972.0	1588.0	1545.0	2058.0	1609.0	1491.35397107488	0.0736697632266408	0.20226979804123	0.364215339808784	0.715697213018458	0.941641390444106
hDel_1139:3	hDel_1139	chr3	7908425	7908447	hDels	TTATCATCAGATCAGTGAGAAGG	GTATCATCAGATCAGTGAGA	2742.0	2821.0	2572.0	3983.0	3953.0	3212.0	3187.10898871719	-0.121728187610349	0.121875945276943	-0.998787638805526	0.317897575349368	0.770982313206546
hDel_1139:4	hDel_1139	chr3	7908436	7908458	hDels	TCAGTGAGAAGGCATAGTTGTGG	GCAGTGAGAAGGCATAGTTG	2382.0	1975.0	2789.0	2348.0	2721.0	2421.0	2429.30642932535	0.0249194578137374	0.13965328787578	0.178438031734011	0.858378983537502	0.974088592111505
hDel_1139:5	hDel_1139	chr3	7908481	7908503	hDels	TCCAGGAACTAGGCTTTCCATGG	GCCAGGAACTAGGCTTTCCA	1553.0	1655.0	1673.0	1650.0	1860.0	1059.0	1573.34022087897	-0.0785582724447561	0.2078719870038	-0.377916589806398	0.705492557936416	0.939802123195228
hDel_1139:6	hDel_1139	chr3	7908497	7908519	hDels	TCCATGGACAGAAAAGGCAATGG	GCCATGGACAGAAAAGGCAA	1983.0	1806.0	2478.0	2473.0	2531.0	2035.0	2202.68689604755	-0.0426423130677967	0.142491251485031	-0.299262674889738	0.764739631404141	0.953911137346829
hDel_1139:7	hDel_1139	chr3	7908567	7908589	hDels	AAATATGACTGAACACATTGGGG	GAATATGACTGAACACATTG	3970.0	4072.0	4785.0	3990.0	3588.0	4400.0	4139.17397375778	0.0470042631773611	0.131010516595862	0.358782366474889	0.719757905118872	0.942495753140558
hDel_1139:8	hDel_1139	chr3	7908568	7908590	hDels	AATATGACTGAACACATTGGGGG	GATATGACTGAACACATTGG	1373.0	1209.0	1978.0	1713.0	1670.0	1599.0	1579.25566825008	0.0316750842875497	0.18514107238764	0.171086209445896	0.8641559792668	0.975378072424128
hDel_1139:9	hDel_1139	chr3	7908572	7908594	hDels	TGACTGAACACATTGGGGGCGGG	GGACTGAACACATTGGGGGC	1715.0	2256.0	1990.0	1614.0	2661.0	2729.0	2153.57071894779	0.487059566051727	0.164213053510802	2.96602222319487	0.0030167868964306	0.0517177599328202
hDel_1139:10	hDel_1139	chr3	7908615	7908637	hDels	GTGGCGGGTATTGTAGACCAAGG	GTGGCGGGTATTGTAGACCA	1588.0	1366.0	2003.0	2423.0	2830.0	1916.0	1991.86384142674	-0.0155964700200966	0.179375712210612	-0.0869486165539745	0.930712355394184	0.987665131243689
hDel_1139:11	hDel_1139	chr3	7908632	7908654	hDels	AAGCTACATGCAACTTGCCTTGG	GAGCTACATGCAACTTGCCT	1369.0	1321.0	1109.0	2023.0	1711.0	1708.0	1528.93916456377	-0.236817944274944	0.159187886644627	-1.48766309589635	0.136839764609788	0.577257163964776
hDel_1139:12	hDel_1139	chr3	7908643	7908665	hDels	TGCATGTAGCTTTACTCTTAAGG	GGCATGTAGCTTTACTCTTA	750.0	906.0	669.0	796.0	748.0	635.0	753.381953497146	-0.0964057993515208	0.243833094347045	-0.395376188001402	0.692565279749649	0.936312744660704
hDel_1139:13	hDel_1139	chr3	7908674	7908696	hDels	GATGGTAGAAGAACATAGGGAGG	GATGGTAGAAGAACATAGGG	1957.0	1779.0	1888.0	2546.0	1977.0	1857.0	1993.76240915286	-0.287502188559904	0.119860615658417	-2.39863767577532	0.0164561889116048	0.184545996603306
hDel_1139:14	hDel_1139	chr3	7908678	7908700	hDels	AATTGATGGTAGAAGAACATAGG	GATTGATGGTAGAAGAACAT	1440.0	1434.0	1632.0	1049.0	697.0	1101.0	1240.45248426053	-0.0960233655760593	0.225653296974926	-0.425534955009895	0.670446745583466	0.930286430804377
hDel_1139:15	hDel_1139	chr3	7908742	7908764	hDels	CCATTTCTTGAGGAAACGAAAGG	GCATTTCTTGAGGAAACGAA	1001.0	1074.0	1341.0	1454.0	2200.0	1670.0	1434.71766754918	0.302156089913584	0.163490393180457	1.84815807238331	0.0645794788338671	0.410473027069906
hDel_1139:16	hDel_1139	chr3	7908763	7908785	hDels	GGAGACAAGGACAGAAATAGGGG	GGAGACAAGGACAGAAATAG	1788.0	1758.0	2193.0	2530.0	2813.0	2391.0	2222.16757371183	0.0544663461720337	0.118688683890804	0.45890091950252	0.646305318439154	0.923903907667558
hDel_114:1	hDel_114	chr1	36309846	36309868	hDels	TTCTAACCTAGCTACTGAGGAGG	GTCTAACCTAGCTACTGAGG	660.0	514.0	722.0	688.0	501.0	351.0	573.622378407073	-0.441557258499279	0.279602084935596	-1.57923449891651	0.114282279614692	0.537038592652666
hDel_114:2	hDel_114	chr1	36309849	36309871	hDels	ACATTCTAACCTAGCTACTGAGG	GCATTCTAACCTAGCTACTG	650.0	900.0	762.0	628.0	807.0	646.0	733.822938022781	0.250317438382145	0.224153790908833	1.11672186032291	0.26411326801161	0.728950166286187
hDel_114:3	hDel_114	chr1	36310021	36310043	hDels	CCTTTAAGACTTAAAAAATATGG	GCTTTAAGACTTAAAAAATA	154.0	263.0	236.0	216.0	96.0	287.0	209.873973899176	0.225474407800595	0.542980953525338	0.41525288564302	0.677956787421616	0.932704801877715
hDel_114:4	hDel_114	chr1	36310097	36310119	hDels	TATATTTGTAAAAGGTGCGTAGG	GATATTTGTAAAAGGTGCGT	1386.0	1873.0	1428.0	1587.0	1245.0	1890.0	1574.07731370321	0.0933429434851134	0.229409658230047	0.406883233274822	0.684093751054961	0.934452289883503
hDel_114:5	hDel_114	chr1	36310132	36310154	hDels	ACCGTATGCAATTGTTACTCAGG	GCCGTATGCAATTGTTACTC	430.0	505.0	425.0	258.0	391.0	237.0	378.355296218684	0.160670350741842	0.333558353242191	0.481685885483377	0.630029104250868	0.918576196176021
hDel_114:6	hDel_114	chr1	36310252	36310274	hDels	GAGCTCAGAGCAATAGTATAAGG	GAGCTCAGAGCAATAGTATA	924.0	559.0	850.0	969.0	639.0	372.0	719.458759047726	-0.71583492573321	0.289246193198206	-2.47482920282614	0.013329990672741	0.159778133750598
hDel_114:7	hDel_114	chr1	36310368	36310390	hDels	TTGAGTAGTATATGTTGGGCAGG	GTGAGTAGTATATGTTGGGC	1560.0	1419.0	1905.0	1684.0	1233.0	1555.0	1560.53351358413	-0.126933049818984	0.181203244083573	-0.700500978671444	0.483614494189999	0.86242164066325
hDel_114:8	hDel_114	chr1	36310372	36310394	hDels	TTGCTTGAGTAGTATATGTTGGG	GTGCTTGAGTAGTATATGTT	1764.0	2380.0	2650.0	2464.0	2139.0	2845.0	2366.0237040125	0.228371975082466	0.169690971822528	1.34581099176749	0.178363479661174	0.640190626636523
hDel_114:9	hDel_114	chr1	36310388	36310410	hDels	CAAGCAAACCAGACCAGCAAAGG	GAAGCAAACCAGACCAGCAA	1568.0	1749.0	1284.0	1449.0	1071.0	1106.0	1384.47760658082	-0.25898840065635	0.20080850783797	-1.28972822638234	0.197145035662595	0.663648716086145
hDel_114:10	hDel_114	chr1	36310412	36310434	hDels	TAGATTTGTTACTAATTCAAGGG	GAGATTTGTTACTAATTCAA	1424.0	1908.0	1465.0	1605.0	1896.0	1790.0	1679.50690717599	0.193411336809621	0.171793795372984	1.1258342385981	0.260235688799285	0.725831932574754
hDel_114:11	hDel_114	chr1	36310455	36310477	hDels	TATGCAATTCAACCAGTCTTAGG	GATGCAATTCAACCAGTCTT	635.0	501.0	1112.0	965.0	656.0	946.0	795.389481060389	-0.0102579455415056	0.331693316814034	-0.0309259940478595	0.975328559582353	0.995777983869916
hDel_114:12	hDel_114	chr1	36310467	36310489	hDels	CTGACATTACACCCTAAGACTGG	GTGACATTACACCCTAAGAC	1526.0	1291.0	1585.0	1955.0	1943.0	1738.0	1659.90736408302	-0.123039950457557	0.128039594852428	-0.960952356959319	0.336576123568127	0.783153636537971
hDel_1140:1	hDel_1140	chr3	7977917	7977939	hDels	ATAGCACACGCATATTGCAAAGG	GTAGCACACGCATATTGCAA	2023.0	2156.0	1848.0	2123.0	2200.0	1962.0	2052.12063570186	-0.0529013339282233	0.141052618255551	-0.375046805812422	0.707625657000515	0.94006902890219
hDel_1140:2	hDel_1140	chr3	7977973	7977995	hDels	TTTAGCAGAAATCCATTGAATGG	GTTAGCAGAAATCCATTGAA	1447.0	1124.0	1401.0	1564.0	1160.0	1288.0	1330.19808222491	-0.309944893940262	0.155793564046062	-1.98945890889706	0.0466505730077966	0.346632356262659
hDel_1140:3	hDel_1140	chr3	7977994	7978016	hDels	AAATGGCAAATAGCACACCAAGG	GAATGGCAAATAGCACACCA	3357.0	3721.0	3974.0	4041.0	4822.0	4421.0	4031.60145245201	0.160986870593851	0.090233438670801	1.78411543398208	0.0744049098578354	0.442012447192653
hDel_1140:4	hDel_1140	chr3	7978082	7978104	hDels	AGCGACAATCACATTGCCTGAGG	GGCGACAATCACATTGCCTG	2126.0	2337.0	1575.0	2333.0	2350.0	1706.0	2072.8332497348	-0.190413530044933	0.202995576533332	-0.938018124812033	0.348235095721752	0.791052437415998
hDel_1140:5	hDel_1140	chr3	7978108	7978130	hDels	TTTGAAAAATGCTGATGTACAGG	GTTGAAAAATGCTGATGTAC	1102.0	915.0	969.0	766.0	953.0	913.0	940.306513102683	-0.0153564231170762	0.2065433767662	-0.074349627460866	0.940732189267859	0.989432231331859
hDel_1140:6	hDel_1140	chr3	7978143	7978165	hDels	CAAACTAAAGCAGAAATGTGAGG	GAAACTAAAGCAGAAATGTG	1895.0	1834.0	2260.0	1888.0	2029.0	1920.0	1968.3133109593	0.0517040765270259	0.117557815733911	0.439818281789591	0.660068725587746	0.927855761045883
hDel_1140:7	hDel_1140	chr3	7978201	7978223	hDels	TTTAGCTCAATAATATGCCCTGG	GTTAGCTCAATAATATGCCC	458.0	473.0	372.0	444.0	723.0	468.0	486.806948147323	0.110953211230346	0.322766406446355	0.343756998914282	0.731029041436654	0.945820832649886
hDel_1140:8	hDel_1140	chr3	7978246	7978268	hDels	TTGCATGAACGCTACAGATGAGG	GTGCATGAACGCTACAGATG	1765.0	1640.0	1563.0	1836.0	2098.0	2372.0	1871.49274808396	0.0353349681406759	0.169429480608846	0.208552655734406	0.834797473016387	0.968793207477191
hDel_1140:9	hDel_1140	chr3	7978330	7978352	hDels	AGAGAAGCTAATACCCCCAGTGG	GGAGAAGCTAATACCCCCAG	953.0	1182.0	1340.0	1381.0	1468.0	1678.0	1323.14296906399	0.26227528262464	0.156996814880966	1.67057709306712	0.0948052402073688	0.495562415621942
hDel_1140:10	hDel_1140	chr3	7978366	7978388	hDels	TGTGTGTATAACTAACCCTGTGG	GGTGTGTATAACTAACCCTG	1638.0	1230.0	1397.0	1176.0	1035.0	1105.0	1273.28955216436	-0.263771590588407	0.157214480518273	-1.67778177759999	0.0933897079700859	0.492519567280907
hDel_1140:11	hDel_1140	chr3	7978406	7978428	hDels	AGAAATTTCAGACAAAAATTTGG	GGAAATTTCAGACAAAAATT	1399.0	1575.0	1586.0	1565.0	1105.0	1422.0	1447.06437705269	-0.0999584219183736	0.187613398255635	-0.532789357517921	0.594179401705554	0.906102236688928
hDel_1140:12	hDel_1140	chr3	7978466	7978488	hDels	AGATGGACTGAGAATAAAAATGG	GGATGGACTGAGAATAAAAA	1721.0	1759.0	1485.0	2326.0	1828.0	2443.0	1919.56255589312	-0.130253236105535	0.183532264352823	-0.709702114583708	0.477888880587195	0.860039815768653
hDel_1140:13	hDel_1140	chr3	7978567	7978589	hDels	AATCTTATTTCATTCTTGTTAGG	GATCTTATTTCATTCTTGTT	1440.0	1440.0	2019.0	2350.0	2368.0	2175.0	1941.16395957586	0.0667338470575321	0.146562001222275	0.455328437801036	0.648872970331598	0.924613150494244
hDel_1140:14	hDel_1140	chr3	7978618	7978640	hDels	AAAAGAGAGTTAACTATAAAAGG	GAAAGAGAGTTAACTATAAA	728.0	707.0	904.0	544.0	669.0	877.0	739.851801064037	0.286724240072738	0.250677732456692	1.14379620903214	0.252708162393513	0.71936894152658
hDel_1141:1	hDel_1141	chr3	8394277	8394299	flanking	GTCAATGCACAGTTAGAGGGTGG	GTCAATGCACAGTTAGAGGG	1433.0	1988.0	1554.0	1784.0	1523.0	1388.0	1615.52479200564	-0.0309414472032652	0.193761867447815	-0.159688010911634	0.87312684560946	0.977140842219933
hDel_1141:2	hDel_1141	chr3	8394312	8394334	flanking	AATTAAGAAGGAGATAGAGCAGG	GATTAAGAAGGAGATAGAGC	2193.0	2211.0	1834.0	2485.0	2820.0	2881.0	2392.78267040869	0.0081746081059843	0.158603810952425	0.0515410572854165	0.958894386327171	0.992688907641006
hDel_1141:3	hDel_1141	chr3	8394439	8394461	flanking	CAGAGGGGTTCAGAAGACGAAGG	GAGAGGGGTTCAGAAGACGA	1579.0	1355.0	1945.0	1837.0	1845.0	2216.0	1784.8397406354	0.0672993266088389	0.172548027587167	0.390032430679863	0.696512566039374	0.937447778943691
hDel_1141:4	hDel_1141	chr3	8394508	8394530	flanking	ACAATAAATGTGACTTCAATTGG	GCAATAAATGTGACTTCAAT	2201.0	1987.0	2265.0	2296.0	2259.0	1897.0	2147.96408342807	-0.13325831182725	0.112982597883521	-1.17945873367713	0.238215559481007	0.706703769463396
hDel_1141:5	hDel_1141	chr3	8394565	8394587	flanking	TTAAGGGAAATAATTACTCTTGG	GTAAGGGAAATAATTACTCT	1389.0	1322.0	1564.0	1581.0	1929.0	1558.0	1546.78652760379	0.0603058906821751	0.142453704499517	0.42333676680468	0.672049572767954	0.930814168834314
hDel_1141:6	hDel_1141	chr3	8394573	8394595	flanking	AATAATTACTCTTGGCTATTTGG	GATAATTACTCTTGGCTATT	1228.0	1087.0	1749.0	1057.0	1104.0	935.0	1194.84768152301	0.0353353441270337	0.201032222813962	0.175769553917401	0.860474989658855	0.974580037371707
hDel_1141:7	hDel_1141	chr3	8394604	8394626	flanking	GGAATCAGAATTTATACATATGG	GGAATCAGAATTTATACATA	1556.0	1780.0	2587.0	1851.0	2186.0	1675.0	1928.84768446698	0.229939087649287	0.172306218295673	1.33447933524208	0.182046814867465	0.64484284874073
hDel_1141:8	hDel_1141	chr3	8394625	8394647	flanking	AATTAGAGAAAAATTTATGCAGG	GATTAGAGAAAAATTTATGC	1532.0	1130.0	1313.0	1659.0	1771.0	1506.0	1476.38980223153	-0.212272425923767	0.155775492960262	-1.36268177933429	0.17298282268572	0.632689515955116
hDel_1141:9	hDel_1141	chr3	8394720	8394742	flanking	ATAAGTATTAATTCACTTCAAGG	GTAAGTATTAATTCACTTCA	3091.0	3620.0	3121.0	3246.0	3220.0	3230.0	3259.90982979022	0.0280851103333704	0.125629429638618	0.223555184594558	0.823103438558816	0.966547781192833
hDel_1141:10	hDel_1141	chr3	8394721	8394743	flanking	TAAGTATTAATTCACTTCAAGGG	GAAGTATTAATTCACTTCAA	1308.0	1275.0	1146.0	1246.0	1181.0	1656.0	1303.78228116345	0.0072102136057665	0.216045227653839	0.0333736305312847	0.973376637732864	0.995471382158749
hDel_1141:11	hDel_1141	chr3	8394722	8394744	flanking	AAGTATTAATTCACTTCAAGGGG	GAGTATTAATTCACTTCAAG	1162.0	947.0	1454.0	2051.0	2097.0	1515.0	1512.31589280773	-0.112285695841821	0.191395369934331	-0.586668820046939	0.557426152459621	0.892418841773701
hDel_1141:12	hDel_1141	chr3	8394725	8394747	flanking	TATTAATTCACTTCAAGGGGAGG	GATTAATTCACTTCAAGGGG	733.0	528.0	957.0	701.0	871.0	772.0	755.538207859669	0.0778073742034738	0.264592535874953	0.294064887152545	0.768708321228368	0.954710074392046
hDel_1141:13	hDel_1141	chr3	8394845	8394867	flanking	ATTTGACTCCAAATATCTGTGGG	GTTTGACTCCAAATATCTGT	1686.0	1422.0	1707.0	1243.0	1313.0	1071.0	1415.15673970788	-0.122586810211059	0.145794359576634	-0.840819977995262	0.400448793358226	0.821233016736905
hDel_1141:14	hDel_1141	chr3	8394864	8394886	flanking	TGGGAAAGACACCATGAGTGTGG	GGGGAAAGACACCATGAGTG	1442.0	1710.0	2131.0	1872.0	1992.0	2483.0	1926.37826910364	0.301875796942077	0.155906751569798	1.93625865398735	0.0528360299663555	0.370661914461007
hDel_1141:15	hDel_1141	chr3	8394917	8394939	flanking	AAAAGTTCTGGATTCTTCTGGGG	GAAAGTTCTGGATTCTTCTG	1861.0	1860.0	1877.0	2137.0	2127.0	2018.0	1974.14125872616	-0.0520984570259566	0.113967294946958	-0.457135154872318	0.647573903429295	0.924315378932966
hDel_1141:16	hDel_1141	chr3	8394979	8395001	flanking	CCAGCATCACTGGCATAAAGGGG	GCAGCATCACTGGCATAAAG	1710.0	1362.0	2097.0	2258.0	2417.0	2658.0	2060.91556993764	0.0529844969938651	0.170387477415157	0.310964736362438	0.755827429781713	0.951976739054441
hDel_1142:1	hDel_1142	chr3	8845668	8845690	hDels	AAAAAAGCAAGGAATTGGGAGGG	GAAAAAGCAAGGAATTGGGA	1844.0	1912.0	2781.0	2272.0	2362.0	2455.0	2257.58888069568	0.177039958792991	0.148723097813584	1.19039988674053	0.233889257557317	0.702451392871945
hDel_1142:2	hDel_1142	chr3	8845702	8845724	hDels	CTCCTCTAACCTACCCTTGGGGG	GTCCTCTAACCTACCCTTGG	708.0	947.0	1215.0	657.0	900.0	648.0	846.363396739001	0.38171255771842	0.217510991405567	1.75491158056783	0.0792744330076571	0.455635949644763
hDel_1142:3	hDel_1142	chr3	8845785	8845807	hDels	AAAGTCTAAATGTTATACTGGGG	GAAGTCTAAATGTTATACTG	1893.0	1846.0	1688.0	1701.0	2195.0	2383.0	1947.91757845977	0.124684846538754	0.177451982985076	0.70263991667673	0.48228017999176	0.861921508218086
hDel_1142:4	hDel_1142	chr3	8845797	8845819	hDels	TTATACTGGGGTGTTCTGGAGGG	GTATACTGGGGTGTTCTGGA	2716.0	2610.0	3692.0	2990.0	3274.0	3038.0	3039.58108152121	0.107292461218225	0.12591186687792	0.852123504151145	0.394145547853926	0.818499158369106
hDel_1142:5	hDel_1142	chr3	8845875	8845897	hDels	GGGGGCATCTGAAAGAAACAAGG	GGGGGCATCTGAAAGAAACA	1535.0	1292.0	1593.0	1572.0	1564.0	1297.0	1472.65114219182	-0.150619911022477	0.141281645576882	-1.06609680548004	0.286379883547584	0.747975297881245
hDel_1142:6	hDel_1142	chr3	8845919	8845941	hDels	AGGAGCCCAGGACACCATCAGGG	GGGAGCCCAGGACACCATCA	1362.0	1579.0	1578.0	1420.0	1100.0	1101.0	1363.68275820394	-0.115695204822821	0.171925285124817	-0.672938856776229	0.500986190514022	0.869830202521959
hDel_1142:7	hDel_1142	chr3	8845939	8845961	hDels	GGGCCGACAAGGATCAGAGAAGG	GGGCCGACAAGGATCAGAGA	1092.0	1176.0	933.0	1315.0	1324.0	1316.0	1188.8238100026	-0.0510660169866408	0.187995077717076	-0.271634861969592	0.785902791002395	0.95830027933722
hDel_1142:8	hDel_1142	chr3	8846033	8846055	hDels	GGCAGAGCACTGGGCCACTGTGG	GGCAGAGCACTGGGCCACTG	2366.0	2200.0	2721.0	2675.0	2716.0	2353.0	2495.46042793295	-0.0480621290546623	0.110940089890545	-0.433225979013367	0.664850607233957	0.928981875449598
hDel_1142:9	hDel_1142	chr3	8846047	8846069	hDels	CTTAGCCCTGCTCTCCACAGTGG	GTTAGCCCTGCTCTCCACAG	615.0	719.0	747.0	598.0	544.0	351.0	599.051536931839	-0.128918689655683	0.281145302736635	-0.458548260991039	0.646558598216627	0.924008568070618
hDel_1142:10	hDel_1142	chr3	8846112	8846134	hDels	AATGTGATAGGCTTTGACAGTGG	GATGTGATAGGCTTTGACAG	2700.0	2904.0	2906.0	3685.0	4470.0	3090.0	3261.65515191187	0.0347704746484132	0.138850456123033	0.25041671175789	0.802265107127653	0.962098915219959
hDel_1142:11	hDel_1142	chr3	8846185	8846207	hDels	GAAGCCACATGTAACCTCCCAGG	GAAGCCACATGTAACCTCCC	1181.0	1005.0	1360.0	1370.0	1219.0	886.0	1166.42761070882	-0.232567835507983	0.194646098278612	-1.19482402968638	0.232155789731913	0.700685433858932
hDel_1142:12	hDel_1142	chr3	8846207	8846229	hDels	CAGATGGCTCTAGAAAAGTCAGG	GAGATGGCTCTAGAAAAGTC	624.0	592.0	518.0	915.0	658.0	711.0	666.308126478081	-0.324304802496097	0.229167188844274	-1.4151450045341	0.157025985216872	0.609220836333713
hDel_1142:13	hDel_1142	chr3	8846281	8846303	hDels	TGCTTAGAGATGAATGAGCAGGG	GGCTTAGAGATGAATGAGCA	2928.0	3019.0	3278.0	3857.0	5054.0	4383.0	3712.85966683591	0.161541773821808	0.107783913793699	1.49875587307956	0.133936976007551	0.572324677325447
hDel_1142:14	hDel_1142	chr3	8846307	8846329	hDels	AGAAGGCACTGGGATTCCAGGGG	GGAAGGCACTGGGATTCCAG	1754.0	1524.0	1678.0	2040.0	2286.0	2805.0	1999.09212965064	0.0553745790734284	0.174489837879868	0.317351312524872	0.750977046173106	0.951327932714388
hDel_1142:15	hDel_1142	chr3	8846376	8846398	hDels	AGGCGAGGAAAGCATCAGTGAGG	GGGCGAGGAAAGCATCAGTG	1396.0	1430.0	1165.0	1409.0	1442.0	1334.0	1363.82549363039	-0.0938724824688018	0.173560891397853	-0.540861951749363	0.588602737864994	0.904095594423073
hDel_1142:16	hDel_1142	chr3	8846396	8846418	hDels	AGGGAGAACGCCCTTTAACAGGG	GGGGAGAACGCCCTTTAACA	1402.0	1298.0	1664.0	1625.0	1389.0	1524.0	1479.92702037608	-0.0753123075018781	0.152998365371034	-0.49224256297928	0.622547878680501	0.916062808513364
hDel_1142:17	hDel_1142	chr3	8846442	8846464	hDels	CAAACGTCATCTCTTCTGAGAGG	GAAACGTCATCTCTTCTGAG	777.0	981.0	741.0	638.0	901.0	591.0	775.041115802328	0.153879594404837	0.261452516383922	0.588556562901376	0.556158779691812	0.892130758902578
hDel_1142:18	hDel_1142	chr3	8846532	8846554	hDels	TTCCAGCCCAGAACATGCCAGGG	GTCCAGCCCAGAACATGCCA	1879.0	2038.0	1834.0	1801.0	2170.0	1861.0	1930.58868645737	0.0695412874812384	0.141586787764609	0.491156615522998	0.62331568113825	0.916382894979096
hDel_1142:19	hDel_1142	chr3	8846579	8846601	hDels	TTGTACTCTTTAAGGAACAAAGG	GTGTACTCTTTAAGGAACAA	1359.0	1740.0	1459.0	1377.0	1448.0	1346.0	1459.28675405972	0.0974432682161814	0.163647466665968	0.595446236971572	0.551545226520728	0.890173573147835
hDel_1142:20	hDel_1142	chr3	8846604	8846626	hDels	CTAAGGCCACTGTATCTCCCAGG	GTAAGGCCACTGTATCTCCC	1109.0	883.0	1042.0	1115.0	835.0	1063.0	1009.14114245993	-0.250745979466818	0.195860649960306	-1.28022642382548	0.200465515352297	0.667067846865461
hDel_1142:21	hDel_1142	chr3	8846657	8846679	hDels	ACCATCCCCACTGAAAGCCCTGG	GCCATCCCCACTGAAAGCCC	1424.0	1356.0	1313.0	1624.0	1948.0	1189.0	1467.38727333943	-0.109372874201901	0.197869030356326	-0.55275387969982	0.580431953458233	0.901301370009673
hDel_1142:22	hDel_1142	chr3	8846710	8846732	hDels	TGGGACAGACACCAGTTCTGCGG	GGGGACAGACACCAGTTCTG	2452.0	2313.0	2592.0	2746.0	3373.0	2643.0	2669.49068340093	0.028154627724359	0.122394073117368	0.230032607031229	0.818066432283574	0.965563822174405
hDel_1142:23	hDel_1142	chr3	8846739	8846761	hDels	CCTGGAGCTCAGTCCGTCTGGGG	GCTGGAGCTCAGTCCGTCTG	1806.0	1869.0	1805.0	1742.0	1719.0	1096.0	1678.576335823	-0.179833953953625	0.186257467142305	-0.9655127212496	0.334288067379539	0.781657927860114
hDel_1142:24	hDel_1142	chr3	8846802	8846824	hDels	AGAAGTTGATTCACTCCAGGTGG	GGAAGTTGATTCACTCCAGG	946.0	1147.0	1027.0	1031.0	1380.0	1104.0	1101.74174261458	0.201293699398597	0.180619753624685	1.11446115587596	0.265081399815303	0.730011809716905
hDel_1142:25	hDel_1142	chr3	8846884	8846906	hDels	CTGCCAGGCACAGTCGCAAGAGG	GTGCCAGGCACAGTCGCAAG	1157.0	1866.0	1713.0	1717.0	1908.0	1971.0	1713.22477097007	0.367308758119084	0.157345835044141	2.33440407250718	0.0195745737487347	0.20693656494206
hDel_1142:26	hDel_1142	chr3	8846901	8846923	hDels	AAGAGGACGCCTTCAGACGGGGG	GAGAGGACGCCTTCAGACGG	2173.0	2467.0	2262.0	3226.0	3315.0	3154.0	2742.69208816104	0.0313323850904332	0.115192093127663	0.272001178550586	0.785621113147611	0.958265411009844
hDel_1142:27	hDel_1142	chr3	8846963	8846985	hDels	GGAACGAGCGGCTAAGGCACAGG	GGAACGAGCGGCTAAGGCAC	2330.0	2817.0	2874.0	2631.0	3394.0	2411.0	2731.9606219347	0.178447256048864	0.136868523113657	1.3037859398883	0.192306577820682	0.657744535187528
hDel_1142:28	hDel_1142	chr3	8847000	8847022	hDels	CAGACATGAGACCGATTCAAGGG	GAGACATGAGACCGATTCAA	1707.0	1410.0	1780.0	1943.0	1819.0	3126.0	1952.45841448175	0.0870712597793863	0.236115257124866	0.36876591898227	0.712302209744208	0.941225364893575
hDel_1142:29	hDel_1142	chr3	8847081	8847103	hDels	TCAGGTCTAGGAGAGAAACAGGG	GCAGGTCTAGGAGAGAAACA	1636.0	1613.0	2282.0	2125.0	3081.0	1942.0	2086.85830136505	0.202959306734127	0.185630378217765	1.09335179232374	0.274239370988072	0.738038724945942
hDel_1142:30	hDel_1142	chr3	8847133	8847155	hDels	TTTCCCCTCTGTCAAGTGGAGGG	GTTCCCCTCTGTCAAGTGGA	2240.0	2564.0	2312.0	2800.0	4995.0	4167.0	3136.45750896899	0.372700500122018	0.165662461723328	2.24975831123687	0.0244642917166361	0.238801901062304
hDel_1142:31	hDel_1142	chr3	8847138	8847160	hDels	TTATTCCCTCCACTTGACAGAGG	GTATTCCCTCCACTTGACAG	1750.0	1883.0	1922.0	1846.0	2496.0	1556.0	1900.68977452381	0.0893438232920074	0.177800142283464	0.502495791873822	0.615318811758969	0.913679440120594
hDel_1142:32	hDel_1142	chr3	8847217	8847239	hDels	TAGAATACCAGCCATGTGTCAGG	GAGAATACCAGCCATGTGTC	1635.0	1731.0	2144.0	1690.0	1912.0	1596.0	1781.39635965345	0.111257187830591	0.131999077164577	0.842863376172506	0.399304858342177	0.820643944014182
hDel_1142:33	hDel_1142	chr3	8847258	8847280	hDels	TTAAAGACCAAGAATCCTCAAGG	GTAAAGACCAAGAATCCTCA	1768.0	2071.0	2483.0	2493.0	2490.0	1768.0	2165.59066507955	0.0216626186130174	0.17088937591079	0.126763986921727	0.899127200010319	0.98168166024267
hDel_1142:34	hDel_1142	chr3	8847327	8847349	hDels	GTTAGTGCCCGGCAGAAAAGAGG	GTTAGTGCCCGGCAGAAAAG	1570.0	1929.0	2476.0	1798.0	2211.0	1846.0	1963.56208504511	0.291299438217382	0.137918807051468	2.11210816309247	0.0346771729976804	0.293881016428834
hDel_1142:35	hDel_1142	chr3	8847382	8847404	hDels	TGAATGAATGAATTGGATTCAGG	GGAATGAATGAATTGGATTC	1182.0	1064.0	1087.0	1181.0	1933.0	949.0	1222.32067244345	0.0284055322875683	0.263250365568518	0.107903106710691	0.914072552714433	0.984269404463353
hDel_1142:36	hDel_1142	chr3	8847421	8847443	hDels	TAGACCATGAACTTCCAGTCTGG	GAGACCATGAACTTCCAGTC	3893.0	4191.0	4059.0	4514.0	5920.0	5693.0	4678.36429813329	0.188201376658072	0.126232371418572	1.49091215306426	0.13598456021387	0.575641798221514
hDel_1142:37	hDel_1142	chr3	8847453	8847475	hDels	ATAGTGACTTTGAGAAAGCCGGG	GTAGTGACTTTGAGAAAGCC	2751.0	2797.0	2538.0	2949.0	2625.0	3192.0	2809.63705424886	-0.0606795598210651	0.144893944249732	-0.418786030950202	0.675372514760232	0.931833304701409
hDel_1142:38	hDel_1142	chr3	8847487	8847509	hDels	TTATCTTCCCAAAGGAAGGATGG	GTATCTTCCCAAAGGAAGGA	846.0	608.0	988.0	1019.0	1624.0	1026.0	1002.43273674393	0.0943449833302139	0.263029318097712	0.358686187579919	0.719829862459551	0.942495753140558
hDel_1142:39	hDel_1142	chr3	8847582	8847604	hDels	CCAGACCCTCAGGAAAATCGAGG	GCAGACCCTCAGGAAAATCG	1358.0	932.0	1496.0	1642.0	1969.0	1538.0	1471.9225616656	-0.0790578119522237	0.199904660132403	-0.395477583663439	0.692490461805929	0.936312744660704
hDel_1142:40	hDel_1142	chr3	8847622	8847644	hDels	ATGGCCCAGGGACTGCTGAGGGG	GTGGCCCAGGGACTGCTGAG	1483.0	1150.0	1234.0	1863.0	1602.0	1819.0	1515.5479952645	-0.252305710512572	0.154971164748199	-1.62808165585207	0.103507572666355	0.515084558420195
hDel_1142:41	hDel_1142	chr3	8847666	8847688	hDels	GTCACTGGAACTCGCTCCTGCGG	GTCACTGGAACTCGCTCCTG	1614.0	1651.0	2188.0	2026.0	1602.0	1455.0	1752.6753480415	-0.125186483053736	0.171990129634163	-0.727870159293548	0.466693071606214	0.854914750894777
hDel_1142:42	hDel_1142	chr3	8847689	8847711	hDels	GAGAAACGGCTCCAGCTCCGAGG	GAGAAACGGCTCCAGCTCCG	749.0	576.0	661.0	613.0	406.0	597.0	604.870222071532	-0.313330302064162	0.26975529839758	-1.16153530227369	0.245424275411785	0.713079292276728
hDel_1142:43	hDel_1142	chr3	8847742	8847764	hDels	TGGACAGAGTGAAAAGTGACGGG	GGGACAGAGTGAAAAGTGAC	1941.0	2551.0	2549.0	2472.0	4335.0	2976.0	2771.3267838907	0.441437276823479	0.1505443989547	2.93227300310462	0.0033649080899468	0.0565105452123495
hDel_1142:44	hDel_1142	chr3	8847812	8847834	hDels	AGATAATGAGGCAGTGCTTCCGG	GGATAATGAGGCAGTGCTTC	2751.0	2837.0	2466.0	3640.0	3648.0	3674.0	3149.15944954737	-0.0523341228121836	0.126635604112373	-0.413265472842407	0.679412123520738	0.932961826206329
hDel_1142:45	hDel_1142	chr3	8847882	8847904	hDels	TAATCTTTAGCTACCTTGCAGGG	GAATCTTTAGCTACCTTGCA	984.0	1088.0	1651.0	1073.0	1908.0	1070.0	1282.31053507573	0.428939524340394	0.239455390715991	1.79131287484416	0.0732431012155769	0.438430246788295
hDel_1142:46	hDel_1142	chr3	8847934	8847956	hDels	GCTTAAAAGGGGCCCTCCCACGG	GCTTAAAAGGGGCCCTCCCA	453.0	215.0	302.0	598.0	308.0	274.0	356.719357578864	-0.964024684250389	0.294739761147198	-3.27076564253894	0.00107256755072	0.021509163780333
hDel_1142:47	hDel_1142	chr3	8847958	8847980	hDels	GAGCTAAAAAAAATGACACGAGG	GAGCTAAAAAAAATGACACG	2820.0	2688.0	3213.0	3189.0	3389.0	2577.0	2967.40587639098	-0.0540130506936091	0.121415417666717	-0.444861548323902	0.656419811953837	0.926834077798157
hDel_1142:48	hDel_1142	chr3	8848031	8848053	hDels	CTCTATGCACAGTCAGAAGAGGG	GTCTATGCACAGTCAGAAGA	2035.0	2118.0	1655.0	3156.0	3856.0	2440.0	2509.88071267066	-0.0902036847449987	0.190904783139051	-0.472506153391119	0.63656555062484	0.921157474538786
hDel_1142:49	hDel_1142	chr3	8848050	8848072	hDels	AGAGTCCTCTGAGGACACTGGGG	GGAGTCCTCTGAGGACACTG	2290.0	1957.0	2215.0	2353.0	3398.0	2598.0	2448.4603955516	0.0618529293643889	0.159990813344451	0.386603005956493	0.699050132242696	0.938267453437945
hDel_1142:50	hDel_1142	chr3	8848091	8848113	hDels	TTAGGTATTTGGGGTAATGGTGG	GTAGGTATTTGGGGTAATGG	2309.0	2352.0	2477.0	2651.0	1893.0	2022.0	2288.63291866314	-0.223471686656193	0.139863008048717	-1.59778979284038	0.110089767027659	0.528819496480975
hDel_1142:51	hDel_1142	chr3	8848157	8848179	hDels	TAATTGGGAACTGACTGCACCGG	GAATTGGGAACTGACTGCAC	2150.0	2649.0	2355.0	1961.0	2641.0	2447.0	2368.92564507237	0.264493850468194	0.134321391651066	1.96911189809055	0.0489402428456661	0.355664416091882
hDel_1142:52	hDel_1142	chr3	8848220	8848242	hDels	GTGTCCGCACACAGACTCTGAGG	GTGTCCGCACACAGACTCTG	1025.0	1218.0	1248.0	1052.0	1840.0	1400.0	1287.34374257654	0.404459188557173	0.180881139315891	2.23604954107916	0.0253485261837999	0.244067708202009
hDel_1142:53	hDel_1142	chr3	8848283	8848305	hDels	AGAAATAGGCACATGCTGGGAGG	GGAAATAGGCACATGCTGGG	2640.0	2915.0	3670.0	3323.0	2968.0	2934.0	3065.84126666534	0.0328679075046003	0.129310757333403	0.254177673864029	0.799358297991697	0.96155696862578
hDel_1142:54	hDel_1142	chr3	8848320	8848342	hDels	ATAACACCTAACATGGCTTGAGG	GTAACACCTAACATGGCTTG	779.0	773.0	965.0	822.0	800.0	647.0	797.218225442248	-0.0530739107730125	0.203950859428746	-0.260228914561426	0.794687201774039	0.960577162971509
hDel_1142:55	hDel_1142	chr3	8848384	8848406	hDels	CCGGTGACGGGCTTGCAGTGAGG	GCGGTGACGGGCTTGCAGTG	2394.0	2337.0	1897.0	2713.0	3897.0	3303.0	2732.14405765361	0.0735376261002441	0.179883934624366	0.408805968436289	0.682682059534475	0.934100408756366
hDel_1142:56	hDel_1142	chr3	8848397	8848419	hDels	TGCTTGCCTGGGACCGGTGACGG	GGCTTGCCTGGGACCGGTGA	1513.0	1421.0	1966.0	1910.0	1759.0	1888.0	1732.90899803611	0.010453844284108	0.152790406642247	0.0684195069169839	0.945451693940957	0.990007114627885
hDel_1142:57	hDel_1142	chr3	8848478	8848500	hDels	TGTGACCATGGAAGACACACTGG	GGTGACCATGGAAGACACAC	2210.0	1918.0	2157.0	2479.0	2138.0	2608.0	2245.93941965888	-0.122359751868036	0.141722964147709	-0.863372796383996	0.387932531375589	0.814844930364368
hDel_1142:58	hDel_1142	chr3	8848514	8848536	hDels	TTTAAGGGGAGACACTACAGTGG	GTTAAGGGGAGACACTACAG	1421.0	1902.0	1360.0	1682.0	1824.0	1770.0	1658.45285936738	0.120208417796708	0.187647077533988	0.64060905917885	0.521776712261918	0.878236017248333
hDel_1142:59	hDel_1142	chr3	8848561	8848583	hDels	AAGTAAGGTAGGACTTTCAGAGG	GAGTAAGGTAGGACTTTCAG	3280.0	3354.0	2914.0	3684.0	3608.0	4344.0	3522.62223699796	-0.007013719118632	0.150735396321592	-0.0465300074819081	0.96288781746891	0.993356434875489
hDel_1142:60	hDel_1142	chr3	8848650	8848672	hDels	TGGGAATGGGGATGGCGTGGGGG	GGGGAATGGGGATGGCGTGG	1067.0	898.0	1551.0	1420.0	1710.0	1411.0	1326.64467804605	0.124037407917805	0.207170679991597	0.598720861093064	0.549359043592389	0.889406833564659
hDel_1142:61	hDel_1142	chr3	8848723	8848745	hDels	AAAAAGCAAAGAAATGCCGCAGG	GAAAAGCAAAGAAATGCCGC	1980.0	2367.0	2603.0	2635.0	3616.0	2466.0	2586.16436934752	0.228981419417058	0.14496526324679	1.57956060844202	0.114207526294361	0.536956590342182
hDel_1142:62	hDel_1142	chr3	8848767	8848789	hDels	AGCAACATGCTTCTGCAGCTTGG	GGCAACATGCTTCTGCAGCT	1804.0	1631.0	2046.0	1988.0	3631.0	2313.0	2205.1818824291	0.252049094986384	0.198876596245885	1.26736428390376	0.205025064480327	0.672307244138012
hDel_1142:63	hDel_1142	chr3	8848786	8848808	hDels	TTGGAGATCAGGATAGAGAGAGG	GTGGAGATCAGGATAGAGAG	803.0	1079.0	825.0	1044.0	1153.0	953.0	972.914444281723	0.0980800635996434	0.214942217102232	0.456308978859161	0.648167808173657	0.924410253925769
hDel_1142:64	hDel_1142	chr3	8848884	8848906	hDels	CACTGTAAAGCCCTGTTGAGGGG	GACTGTAAAGCCCTGTTGAG	1632.0	1606.0	1864.0	1379.0	763.0	1043.0	1397.02323992365	-0.301090993209989	0.213402150149616	-1.41090890133438	0.158271477173383	0.611366777281991
hDel_1142:65	hDel_1142	chr3	8848886	8848908	hDels	AGCACTGTAAAGCCCTGTTGAGG	GGCACTGTAAAGCCCTGTTG	509.0	499.0	547.0	519.0	260.0	392.0	457.995259644436	-0.354381214857493	0.324474530055192	-1.09216959123791	0.274758565710632	0.738312480693893
hDel_1142:66	hDel_1142	chr3	8848945	8848967	hDels	CAGAAAATCAGATTCTGCCAAGG	GAGAAAATCAGATTCTGCCA	2621.0	2303.0	2360.0	2629.0	3035.0	2106.0	2502.29066483897	-0.138562579685307	0.148465654636908	-0.933297199437675	0.350666540733422	0.792587041473216
hDel_1142:67	hDel_1142	chr3	8849019	8849041	hDels	CTGCATCTCTAATAGACCACAGG	GTGCATCTCTAATAGACCAC	1822.0	2320.0	2560.0	2336.0	2400.0	2173.0	2260.83235235651	0.15612286170025	0.127784931561023	1.2217626898027	0.221797381630851	0.690755838027369
hDel_1142:68	hDel_1142	chr3	8849047	8849069	hDels	CACTACATCTGTGAGTCTGGAGG	GACTACATCTGTGAGTCTGG	1934.0	2157.0	2119.0	2449.0	2764.0	2015.0	2226.92338884122	0.0186634154186737	0.14266442623964	0.130820386767784	0.895917395284421	0.981045260767786
hDel_1142:69	hDel_1142	chr3	8849125	8849147	hDels	CTGAGGGCTCGAGATGAGCAGGG	GTGAGGGCTCGAGATGAGCA	2025.0	2328.0	2560.0	2937.0	3550.0	2445.0	2614.18157338819	0.111238375967963	0.145112244708299	0.76656781232743	0.443338519047699	0.843392865247612
hDel_1142:70	hDel_1142	chr3	8849185	8849207	hDels	GGACTGCTGTGGTTGGGTGTGGG	GGACTGCTGTGGTTGGGTGT	1854.0	1770.0	2115.0	2015.0	1955.0	2286.0	1993.99802773193	0.0369727349199562	0.139714327123514	0.264630948601789	0.791293776294828	0.959701285835037
hDel_1142:71	hDel_1142	chr3	8849196	8849218	hDels	TGAATCAAGTGGGACTGCTGTGG	GGAATCAAGTGGGACTGCTG	2405.0	1994.0	3021.0	2657.0	2685.0	2400.0	2514.66891196267	-0.042047064752333	0.146640081372742	-0.286736507227204	0.774314082052822	0.955915595905208
hDel_1142:72	hDel_1142	chr3	8849242	8849264	hDels	ACAGTGCCATAGGAAAGGAAAGG	GCAGTGCCATAGGAAAGGAA	1466.0	1618.0	2147.0	1299.0	1349.0	1271.0	1529.94236161814	0.147798190823864	0.151958385607936	0.972622802174238	0.330740805582026	0.779794376073224
hDel_1142:73	hDel_1142	chr3	8849294	8849316	hDels	GTGCAAGAAAGAGACCTCAGAGG	GTGCAAGAAAGAGACCTCAG	1619.0	1323.0	1520.0	1523.0	1725.0	2154.0	1638.62840274486	0.0380558760651518	0.194297359919974	0.195864092444829	0.844716542942315	0.971199888616226
hDel_1142:74	hDel_1142	chr3	8849380	8849402	hDels	CAGGATGTTGATTTAATACAAGG	GAGGATGTTGATTTAATACA	1896.0	1739.0	2292.0	2196.0	1854.0	1351.0	1885.16033138449	-0.229357677289403	0.175118664579671	-1.30972719464209	0.190288140367355	0.655594048412632
hDel_1142:75	hDel_1142	chr3	8849399	8849421	hDels	GAATGCCTGAATAAAAGTGCAGG	GAATGCCTGAATAAAAGTGC	1893.0	1685.0	1595.0	2111.0	1462.0	1856.0	1769.61896612344	-0.305872781358379	0.16485296380944	-1.85542785698381	0.0635351524518977	0.407107749410705
hDel_1142:76	hDel_1142	chr3	8849443	8849465	hDels	TTGACAGGCACCAGTGGGACAGG	GTGACAGGCACCAGTGGGAC	1273.0	1456.0	1666.0	1803.0	1779.0	1103.0	1504.2409433635	-0.063136639614786	0.210002728162447	-0.300646759055182	0.763683871467063	0.95359679058863
hDel_1142:77	hDel_1142	chr3	8849535	8849557	hDels	TGCTAAGATGCGAGCCCTAAAGG	GGCTAAGATGCGAGCCCTAA	1329.0	1602.0	1417.0	1905.0	1489.0	1269.0	1498.71775106607	-0.182947510415553	0.186598774136513	-0.980432541757815	0.326872653086506	0.777140492480872
hDel_1142:78	hDel_1142	chr3	8849539	8849561	hDels	AAGATGCGAGCCCTAAAGGAAGG	GAGATGCGAGCCCTAAAGGA	1059.0	1530.0	1139.0	1603.0	1049.0	1089.0	1246.74020873237	-0.172779932217706	0.245277277848205	-0.704426980491175	0.481166908612467	0.861537634636876
hDel_1142:79	hDel_1142	chr3	8849616	8849638	hDels	TGAGAGCTGAGACGAGCTGAGGG	GGAGAGCTGAGACGAGCTGA	3002.0	3048.0	3210.0	3623.0	4107.0	3575.0	3406.44648535553	0.0374112511364154	0.0960734190036664	0.389402724753531	0.69697825673244	0.937638952729605
hDel_1142:80	hDel_1142	chr3	8849640	8849662	hDels	TGAATAGAGGGGCACCGGCAGGG	GGAATAGAGGGGCACCGGCA	2754.0	4200.0	5823.0	2857.0	3118.0	3629.0	3735.77376828901	0.508331549022736	0.163896056806115	3.10154837723815	0.0019251141346616	0.0355224413104647
hDel_1142:81	hDel_1142	chr3	8849718	8849740	hDels	TGGTCCCAGGCCTCTCCTGAGGG	GGGTCCCAGGCCTCTCCTGA	1947.0	2138.0	1872.0	1894.0	2339.0	1744.0	1988.61431982829	0.041477725757901	0.158046743965561	0.262439609429341	0.792982538589723	0.960142687459394
hDel_1142:82	hDel_1142	chr3	8849766	8849788	hDels	AGCTCAATTCAGGGAGAATGAGG	GGCTCAATTCAGGGAGAATG	771.0	449.0	450.0	617.0	2131.0	1008.0	883.160045597088	0.102731577242366	0.681414595020464	0.150762220229933	0.880163289441484	0.978289436249568
hDel_1142:83	hDel_1142	chr3	8849790	8849812	hDels	GAGGTGCTGAGTACCTGAAAAGG	GAGGTGCTGAGTACCTGAAA	1272.0	1486.0	1857.0	1568.0	2392.0	2121.0	1764.22874999607	0.421893436966008	0.134544016372922	3.13572798210979	0.001714281275381	0.0322277742340133
hDel_1142:84	hDel_1142	chr3	8849858	8849880	hDels	ATAGCACTTGCTTTGCAGGATGG	GTAGCACTTGCTTTGCAGGA	1299.0	1258.0	1649.0	1627.0	2271.0	1993.0	1663.57065783829	0.236266146268063	0.151166214613425	1.56295602739185	0.118062937982211	0.54396051056623
hDel_1142:85	hDel_1142	chr3	8849977	8849999	hDels	TTTGGGAATCAGGCATACTCGGG	GTTGGGAATCAGGCATACTC	1100.0	858.0	1271.0	887.0	574.0	764.0	915.874647685942	-0.263781608154203	0.237612996560448	-1.11013123007814	0.266942481421276	0.731562547652859
hDel_1142:86	hDel_1142	chr3	8850018	8850040	hDels	TGTTTGCATAGAGTGATCTGGGG	GGTTTGCATAGAGTGATCTG	1634.0	1522.0	1701.0	1525.0	2373.0	1317.0	1669.66158781464	0.0829323107270142	0.214971839178853	0.385782207771018	0.699657973356849	0.938365895943597
hDel_1142:87	hDel_1142	chr3	8850073	8850095	hDels	TACAGCAGCTCGGATCCTGTTGG	GACAGCAGCTCGGATCCTGT	1215.0	1348.0	1664.0	1483.0	2240.0	1508.0	1560.336566444	0.283376020855799	0.174595462069829	1.62304344853169	0.104580117214139	0.517377180891004
hDel_1142:88	hDel_1142	chr3	8850107	8850129	hDels	GGTTATGTTTCTCAGCAGGAAGG	GGTTATGTTTCTCAGCAGGA	3377.0	3532.0	4070.0	3595.0	4287.0	4613.0	3896.18532820269	0.204370299462038	0.112828311081402	1.8113388165014	0.0700884205643541	0.428966805845984
hDel_1142:89	hDel_1142	chr3	8850179	8850201	hDels	TTCACAGGCAGATGTTTAAATGG	GTCACAGGCAGATGTTTAAA	2005.0	2097.0	2538.0	2725.0	2859.0	2217.0	2388.7606236588	0.0130777242795817	0.132834941585722	0.0984509356007228	0.921574230330713	0.985818794475978
hDel_1142:90	hDel_1142	chr3	8850212	8850234	hDels	AAGTCCACCATGTTACAACAAGG	GAGTCCACCATGTTACAACA	1382.0	1757.0	1962.0	1948.0	2230.0	2217.0	1901.10975285837	0.27417157417374	0.118166541971781	2.32021323124794	0.020329345190177	0.212083192938102
hDel_1142:91	hDel_1142	chr3	8850261	8850283	hDels	TGGGAACCACGAGAATGACAAGG	GGGGAACCACGAGAATGACA	1768.0	1458.0	1912.0	1877.0	1884.0	1622.0	1747.45993368153	-0.122355641579042	0.136637051519344	-0.895479229231757	0.370530964231488	0.804578771996734
hDel_1142:92	hDel_1142	chr3	8850326	8850348	hDels	TCACTGCTTTGAAAGCAGGAAGG	GCACTGCTTTGAAAGCAGGA	1435.0	1599.0	1990.0	2271.0	2106.0	1926.0	1870.98501002181	0.0327558822352702	0.146043119169721	0.224289116950478	0.822532343926113	0.966375614467759
hDel_1142:93	hDel_1142	chr3	8850339	8850361	hDels	AAAGCAGTGACCCTCCCAACTGG	GAAGCAGTGACCCTCCCAAC	2749.0	3104.0	3415.0	3151.0	3695.0	3068.0	3184.07795119075	0.137770942298618	0.100255379688315	1.3741999953213	0.169379602213859	0.627870047955746
hDel_1142:94	hDel_1142	chr3	8850420	8850442	hDels	TGCGTGCATGGTGTGTGCATGGG	GGCGTGCATGGTGTGTGCAT	1766.0	1545.0	1880.0	2099.0	1967.0	1708.0	1819.26017716235	-0.155349887877387	0.123368653363668	-1.25923306805858	0.207946160746651	0.675454442812441
hDel_1142:95	hDel_1142	chr3	8850473	8850495	hDels	CCGACCTTGGGCTTCCTGCAGGG	GCGACCTTGGGCTTCCTGCA	1547.0	1245.0	1710.0	2011.0	1981.0	1909.0	1718.5227769596	-0.09500912467456	0.143879345361698	-0.660338872377522	0.509036389903444	0.873427576427278
hDel_1142:96	hDel_1142	chr3	8850509	8850531	hDels	TTGTAATAACCAGAGCACAGAGG	GTGTAATAACCAGAGCACAG	1566.0	1430.0	1753.0	1713.0	1443.0	1530.0	1571.26898661479	-0.126050232601696	0.139859446301483	-0.901263632418369	0.367448165220271	0.802717465367651
hDel_1142:97	hDel_1142	chr3	8850547	8850569	hDels	ACCCCAACAAGTATGGGGAAGGG	GCCCCAACAAGTATGGGGAA	1026.0	1055.0	1650.0	1398.0	1289.0	1412.0	1296.10461949039	0.131999633272217	0.20155125906808	0.654918425628044	0.512520276367845	0.874740465242629
hDel_1142:98	hDel_1142	chr3	8850612	8850634	hDels	AATGACGTCTTATGCCAAAGAGG	GATGACGTCTTATGCCAAAG	1020.0	1117.0	1060.0	1019.0	924.0	614.0	963.335271848111	-0.19657866398553	0.225375326959524	-0.872227970281924	0.383084023527778	0.811908901969477
hDel_1142:99	hDel_1142	chr3	8850658	8850680	hDels	GAGAGGCACAAAAAGTGGACTGG	GAGAGGCACAAAAAGTGGAC	1767.0	1800.0	1783.0	1717.0	1659.0	2178.0	1819.26504742897	0.0597435224042705	0.17156482729744	0.348227100772198	0.727669636485091	0.945035117123378
hDel_1142:100	hDel_1142	chr3	8850703	8850725	hDels	AAGGGGACTGGGAGCTCTGCAGG	GAGGGGACTGGGAGCTCTGC	627.0	776.0	510.0	519.0	292.0	426.0	533.884324485695	-0.2740778421907	0.340091589015041	-0.805894209217207	0.420303850491662	0.83208058584605
hDel_1142:101	hDel_1142	chr3	8850740	8850762	hDels	GGCTGACAGACTTTACCTTGGGG	GGCTGACAGACTTTACCTTG	3124.0	2979.0	4139.0	4264.0	3926.0	3654.0	3654.70442462712	-0.0317493784133709	0.129541605537714	-0.245090203117234	0.806386588413721	0.962894109572036
hDel_1142:102	hDel_1142	chr3	8850791	8850813	hDels	AGGGAATGCAGTGACTGCATTGG	GGGGAATGCAGTGACTGCAT	2780.0	2518.0	3303.0	3093.0	3848.0	3657.0	3175.99541473003	0.133179607051797	0.123713378353115	1.07651742135489	0.281695913787878	0.744298857678132
hDel_1142:103	hDel_1142	chr3	8850846	8850868	hDels	TTCCCAGGGAAGGCTCTCAGTGG	GTCCCAGGGAAGGCTCTCAG	560.0	609.0	797.0	948.0	1001.0	969.0	803.473340563574	0.15276231979006	0.197641308742788	0.772927080688713	0.439565536828875	0.841696722701942
hDel_1142:104	hDel_1142	chr3	8850914	8850936	hDels	CCTATGAACTCAGTGAATCCAGG	GCTATGAACTCAGTGAATCC	1031.0	1025.0	1504.0	1217.0	1208.0	1248.0	1199.92181213671	0.114539131382035	0.183753576355875	0.623330079629075	0.533067635109823	0.883593952480003
hDel_1142:105	hDel_1142	chr3	8850955	8850977	hDels	TAGTAGCTGTCTCACTACCAAGG	GAGTAGCTGTCTCACTACCA	1615.0	1152.0	1682.0	1635.0	1762.0	1326.0	1521.43668030114	-0.17831562530979	0.179314392821344	-0.994430076159313	0.320013531750791	0.772685305524518
hDel_1142:106	hDel_1142	chr3	8851011	8851033	hDels	AGAGAAATGCTCATAGGACAAGG	GGAGAAATGCTCATAGGACA	2209.0	1787.0	2177.0	2401.0	3069.0	2129.0	2277.25544425983	-0.0637664631427837	0.161465182846946	-0.394923921172704	0.692899035417527	0.936373478078731
hDel_1142:107	hDel_1142	chr3	8851042	8851064	hDels	GGAGGCAGGGGAGAGCCTGTTGG	GGAGGCAGGGGAGAGCCTGT	2183.0	2481.0	3124.0	2734.0	2448.0	2297.0	2538.320900468	0.0346749144477869	0.141828601370858	0.244484639294423	0.806855497148792	0.963017480901334
hDel_1142:108	hDel_1142	chr3	8851087	8851109	hDels	AGTCCAGCTATACCTGAAACTGG	GGTCCAGCTATACCTGAAAC	1536.0	1428.0	2056.0	1710.0	1998.0	1404.0	1679.09442143715	0.0443727196817317	0.179369741927283	0.24738129856774	0.804613146069219	0.962493790315016
hDel_1142:109	hDel_1142	chr3	8851178	8851200	hDels	GTTGGTGGTGGTGTTTACAAAGG	GTTGGTGGTGGTGTTTACAA	397.0	419.0	493.0	729.0	639.0	793.0	570.963502670924	0.0533000944614306	0.248654798539353	0.214353773884622	0.830271186904859	0.967866538342728
hDel_1142:110	hDel_1142	chr3	8851228	8851250	hDels	GAAAGACTCAACATGAGAGTCGG	GAAAGACTCAACATGAGAGT	1590.0	1885.0	1958.0	1983.0	1774.0	2112.0	1879.88451650643	0.0895987633305638	0.148804848405289	0.602122607500865	0.547092526894541	0.888676255995417
hDel_1142:111	hDel_1142	chr3	8851278	8851300	hDels	TTCTAAGTCTACAGGATAATAGG	GTCTAAGTCTACAGGATAAT	2398.0	3047.0	2864.0	3633.0	4339.0	4419.0	3414.93189792472	0.254756835291783	0.110014845476737	2.31565871122049	0.0205769104627872	0.213823793570992
hDel_1142:112	hDel_1142	chr3	8851323	8851345	hDels	AACCCTCACTAAGCCCACCAGGG	GACCCTCACTAAGCCCACCA	2072.0	1931.0	2197.0	2387.0	1764.0	2337.0	2113.76130468734	-0.143916995378786	0.16022357004204	-0.89822611829848	0.369065011661644	0.803808978842258
hDel_1142:113	hDel_1142	chr3	8851340	8851362	hDels	CTGCTAGGTGGCCAGAACCCTGG	GTGCTAGGTGGCCAGAACCC	2118.0	2217.0	2588.0	2313.0	2339.0	2639.0	2363.8064547703	0.110494224327146	0.123179272155247	0.897019623463001	0.36970844590178	0.804242088592125
hDel_1142:114	hDel_1142	chr3	8851426	8851448	hDels	AAAGAAAAGGCAAACCACATAGG	GAAGAAAAGGCAAACCACAT	1793.0	1947.0	2286.0	1939.0	3209.0	2882.0	2320.49419127271	0.403368105692888	0.14333158962516	2.81423032248352	0.004889418269771	0.0761197309281548
hDel_1142:115	hDel_1142	chr3	8851482	8851504	hDels	CTCAGAACCACAGTCTATGGTGG	GTCAGAACCACAGTCTATGG	761.0	1063.0	989.0	585.0	816.0	756.0	833.328446117502	0.396334411990243	0.190439073103217	2.08116121094242	0.0374191526493906	0.307230784198256
hDel_1142:116	hDel_1142	chr3	8851489	8851511	hDels	AAACTGGCCACCATAGACTGTGG	GAACTGGCCACCATAGACTG	2042.0	2313.0	2463.0	2595.0	2553.0	2767.0	2444.88764118046	0.0979540292502716	0.11537206492545	0.849027269413673	0.395866118600267	0.819236569978727
hDel_1142:117	hDel_1142	chr3	8851551	8851573	hDels	AATGACTTCGACTGAATCTGGGG	GATGACTTCGACTGAATCTG	3215.0	3068.0	3670.0	3336.0	3089.0	2878.0	3209.29583823961	-0.0832101358952966	0.0984529268777952	-0.845176863036091	0.398012098360866	0.820082073314548
hDel_1142:118	hDel_1142	chr3	8851595	8851617	hDels	AGCCCTATGATAACAAGGAGAGG	GGCCCTATGATAACAAGGAG	1989.0	1827.0	2608.0	2332.0	1994.0	1683.0	2066.96926699605	-0.137779594240026	0.162936902734326	-0.845600916231239	0.397775414254984	0.8199883914215
hDel_1142:119	hDel_1142	chr3	8851663	8851685	hDels	AAAAACAGATGATACTGCAAGGG	GAAAACAGATGATACTGCAA	1719.0	1918.0	2128.0	1951.0	1962.0	1734.0	1899.10474074551	0.0415388507233256	0.123250451375565	0.3370279805041	0.736095807394458	0.947142323942332
hDel_1142:120	hDel_1142	chr3	8851728	8851750	hDels	CATCAGAACTAAGGATGCTGTGG	GATCAGAACTAAGGATGCTG	1749.0	1770.0	1985.0	2362.0	2959.0	1359.0	2010.23110899785	-0.0573817527422028	0.238463944635506	-0.240630728598872	0.809841331874103	0.963601649087081
hDel_1142:121	hDel_1142	chr3	8851779	8851801	hDels	TAGCTGCCTAATAGGAACGGTGG	GAGCTGCCTAATAGGAACGG	656.0	762.0	605.0	734.0	672.0	515.0	658.758775839016	-0.157390002394082	0.254736320627336	-0.617854580008377	0.536671201380319	0.885180230156438
hDel_1142:122	hDel_1142	chr3	8851811	8851833	hDels	AATGCTAGCTGCAATAACAGGGG	GATGCTAGCTGCAATAACAG	759.0	1246.0	1148.0	839.0	1970.0	1565.0	1241.0830951259	0.827219215617393	0.191883368945933	4.31105217800548	1.62479556281578e-05	0.0004715918680012
hDel_1142:123	hDel_1142	chr3	8851878	8851900	hDels	TGTTGTGTATGTTAAGGCTGAGG	GGTTGTGTATGTTAAGGCTG	1111.0	1080.0	1204.0	1440.0	1451.0	1303.0	1256.39165781269	-0.0476656599872947	0.138957336589709	-0.34302370178578	0.731580629298582	0.945881544853422
hDel_1142:124	hDel_1142	chr3	8851914	8851936	hDels	CTAAAATAAAATTCATAGGCCGG	GTAAAATAAAATTCATAGGC	1433.0	1380.0	1614.0	1801.0	1943.0	2679.0	1793.5690983947	0.17690022394293	0.188217256033934	0.939872505159868	0.34728296212938	0.790362642482823
hDel_1142:125	hDel_1142	chr3	8852125	8852147	hDels	GACCGCTTGGGCCCAAGACATGG	GACCGCTTGGGCCCAAGACA	1552.0	1394.0	1267.0	1255.0	1009.0	1405.0	1323.49597465778	-0.167962554835749	0.206515476346849	-0.813317034669356	0.416036312841289	0.829700549255983
hDel_1142:126	hDel_1142	chr3	8852236	8852258	hDels	ATAGCCCACCTACATAACAGAGG	GTAGCCCACCTACATAACAG	1219.0	1232.0	1818.0	1523.0	1607.0	1263.0	1434.69969859117	0.0741560271277851	0.185548247995761	0.399658999364302	0.689407694608358	0.935684534091077
hDel_1142:127	hDel_1142	chr3	8852317	8852339	hDels	AAAGAGGAGCAATTGGAAGAAGG	GAAGAGGAGCAATTGGAAGA	1638.0	1147.0	1529.0	1818.0	1955.0	1780.0	1632.16600930069	-0.168581855502005	0.161680561355154	-1.0426847487973	0.297094323672235	0.755712408440657
hDel_1142:128	hDel_1142	chr3	8852371	8852393	hDels	AATGCTCAGGCACAACCACGTGG	GATGCTCAGGCACAACCACG	1806.0	1819.0	1658.0	2242.0	2571.0	1739.0	1959.62684482881	-0.0911129604810174	0.168289693434436	-0.541405469471094	0.588228138121605	0.904035995027282
hDel_1142:129	hDel_1142	chr3	8852398	8852420	hDels	CATAACTGATGACTGCATTGTGG	GATAACTGATGACTGCATTG	2945.0	2830.0	3271.0	3366.0	3415.0	3981.0	3286.75640125099	0.0598510718109061	0.12354887678831	0.48443234262223	0.628079069642085	0.917911116970907
hDel_1143:1	hDel_1143	chr3	8874066	8874088	hDels	CTGTCAGCAGGTGAGGAAGGAGG	GTGTCAGCAGGTGAGGAAGG	1969.0	758.0	556.0	1522.0	460.0	511.0	979.176885168326	-1.64190872719837	0.222431894580679	-7.38162452059151	1.56369669919127e-13	1.10204284503415e-11
hDel_1143:2	hDel_1143	chr3	8874100	8874122	hDels	CACATGGCTGAGAATGATGTAGG	GACATGGCTGAGAATGATGT	3135.0	2299.0	3380.0	2848.0	3790.0	3026.0	3062.86866446359	0.0100894228297937	0.164159810025578	0.0614609801767048	0.950992088938408	0.990917457060121
hDel_1143:3	hDel_1143	chr3	8874165	8874187	hDels	AGGGACATTCCTAATTTGGAAGG	GGGGACATTCCTAATTTGGA	2014.0	2257.0	2678.0	2464.0	2610.0	2636.0	2431.68037626326	0.156155181831287	0.10931944997585	1.42842999910613	0.153168129638471	0.60348091200384
hDel_1143:4	hDel_1143	chr3	8874190	8874212	hDels	ATAATAGTTCTCATTCTCAGAGG	GTAATAGTTCTCATTCTCAG	1284.0	1058.0	1311.0	1286.0	1739.0	1963.0	1429.20583455329	0.156169532554375	0.203949413099378	0.765726805393057	0.443838873969936	0.843772074781381
hDel_1143:5	hDel_1143	chr3	8874234	8874256	hDels	TCCTTGCAGAAAACCTACAAAGG	GCCTTGCAGAAAACCTACAA	621.0	479.0	623.0	793.0	1264.0	892.0	765.754722623312	0.0835664271578701	0.260546126841139	0.320735633920294	0.748410740811607	0.95051514375405
hDel_1143:6	hDel_1143	chr3	8874312	8874334	hDels	GAACCATTTGCTTACAAAGGTGG	GAACCATTTGCTTACAAAGG	1898.0	2343.0	2015.0	2570.0	2747.0	2602.0	2349.37964950297	0.0978107610356609	0.133988004946354	0.729996398370305	0.4653923861182	0.854288629237632
hDel_1143:7	hDel_1143	chr3	8874349	8874371	hDels	GGAGAGATCTAAGACAGATGTGG	GGAGAGATCTAAGACAGATG	1720.0	1376.0	1800.0	2339.0	1441.0	1544.0	1697.62105955782	-0.423274915575797	0.164924880713458	-2.56647095177348	0.0102739230133637	0.133044021689285
hDel_1143:8	hDel_1143	chr3	8874414	8874436	hDels	AGATTTCAATGTACATTGGCAGG	GGATTTCAATGTACATTGGC	1034.0	962.0	1390.0	1287.0	1834.0	1613.0	1336.88982320369	0.261801219197916	0.17914549531133	1.46138879318703	0.143908774446651	0.588423961275471
hDel_1143:9	hDel_1143	chr3	8874437	8874459	hDels	TTCCAGATGAATTATCACACTGG	GTCCAGATGAATTATCACAC	3167.0	2907.0	2858.0	3599.0	3562.0	2853.0	3147.81013258449	-0.18537525294683	0.113253307336701	-1.63681977424034	0.101668132708283	0.511194153764217
hDel_1143:10	hDel_1143	chr3	8874472	8874494	hDels	CAAAGCAATATTGAGAATCAAGG	GAAAGCAATATTGAGAATCA	1937.0	2213.0	2294.0	2356.0	4102.0	3164.0	2644.4509770468	0.380461820668747	0.149239718946524	2.54933353770972	0.0107929022295992	0.137930703498699
hDel_1143:11	hDel_1143	chr3	8874526	8874548	hDels	TGTTAGCCACCAGAGACCCAAGG	GGTTAGCCACCAGAGACCCA	1867.0	2313.0	2885.0	2173.0	1775.0	2191.0	2202.74077352014	0.131883791253793	0.172692268583306	0.763692505377987	0.445050508057389	0.844394872106822
hDel_1143:12	hDel_1143	chr3	8874614	8874636	hDels	TCTGTCTCAGTTACTCAAGTTGG	GCTGTCTCAGTTACTCAAGT	1935.0	2096.0	1929.0	1762.0	1779.0	1620.0	1861.43725413907	-0.029542366150783	0.131160284057523	-0.225238656374262	0.821793618533056	0.966317621735537
hDel_1143:13	hDel_1143	chr3	8874656	8874678	hDels	TGACAATTGTGTATGACATATGG	GGACAATTGTGTATGACATA	1486.0	1297.0	1708.0	1669.0	1958.0	1942.0	1664.60969442751	0.081570413678184	0.150085343427433	0.543493533848119	0.586790041728698	0.903581423564671
hDel_1144:1	hDel_1144	chr3	9178368	9178390	hDels	TCAACAGTGTTGATACCCTAAGG	GCAACAGTGTTGATACCCTA	851.0	1263.0	1168.0	1316.0	1754.0	1529.0	1300.21262709978	0.383121465658193	0.155547854211323	2.46304564984674	0.0137762374642531	0.163421316095833
hDel_1144:2	hDel_1144	chr3	9178437	9178459	hDels	CAGCATAATACCTAGAACAAAGG	GAGCATAATACCTAGAACAA	1321.0	1596.0	1904.0	1814.0	2090.0	1653.0	1716.64642812432	0.184850159404214	0.146788519431738	1.25929575500743	0.207923525947847	0.675454399195718
hDel_1144:3	hDel_1144	chr3	9178529	9178551	hDels	TGAGGAAACAGGAGCCAAAGAGG	GGAGGAAACAGGAGCCAAAG	1852.0	1891.0	2363.0	1625.0	2020.0	1914.0	1944.00370966286	0.200244102237698	0.124872696503719	1.60358595469054	0.108805348705792	0.525904871758819
hDel_1144:4	hDel_1144	chr3	9178566	9178588	hDels	CAGTCATATTAGAATTAGTAGGG	GAGTCATATTAGAATTAGTA	1720.0	1896.0	2047.0	2316.0	2187.0	1888.0	1999.04484137052	-0.032152408744302	0.128857098696589	-0.249519887297859	0.802958659452102	0.962217642752614
hDel_1144:5	hDel_1144	chr3	9178589	9178611	hDels	GCAGAACTGGGCATTGGTCTAGG	GCAGAACTGGGCATTGGTCT	2488.0	2831.0	2736.0	3000.0	2392.0	3369.0	2801.86005358762	0.02352914204029	0.167210283252898	0.140715879326053	0.888094400031613	0.979494639197716
hDel_1144:6	hDel_1144	chr3	9178674	9178696	hDels	TCCCTCAGCAGCTCACAAAAAGG	GCCCTCAGCAGCTCACAAAA	856.0	1244.0	1096.0	827.0	1144.0	1137.0	1051.45934141633	0.426899135943112	0.17843794097862	2.3924235709168	0.0167375136774144	0.186626377390651
hDel_1144:7	hDel_1144	chr3	9178754	9178776	hDels	AAAAACTTATCCCTTAATGGTGG	GAAAACTTATCCCTTAATGG	473.0	616.0	576.0	382.0	361.0	276.0	452.316932596855	-0.0035900835221737	0.289356474395208	-0.0124071304423979	0.99010079615223	0.998278275052566
hDel_1144:8	hDel_1144	chr3	9178823	9178845	hDels	ATAATGATAGAGATGGACACTGG	GTAATGATAGAGATGGACAC	2356.0	2675.0	2547.0	3079.0	3419.0	3087.0	2842.16367308762	0.0812978678620609	0.107534102085151	0.756019404873859	0.449637561405563	0.846595174330717
hDel_1144:9	hDel_1144	chr3	9179218	9179240	hDels	TGGTTTAAGATTTATGAGGGAGG	GGGTTTAAGATTTATGAGGG	2050.0	2086.0	2227.0	1931.0	2156.0	2240.0	2115.13969072046	0.0960295074794253	0.120707970790412	0.795552330559542	0.42629228311098	0.834966634536023
hDel_1144:10	hDel_1144	chr3	9179307	9179329	hDels	TTGTCATGTGTAAAGTGTTGTGG	GTGTCATGTGTAAAGTGTTG	2171.0	1774.0	2009.0	2313.0	2228.0	2190.0	2107.81875009058	-0.16796834012644	0.117311418880033	-1.43181577488386	0.152196551447116	0.601768533465582
hDel_1144:11	hDel_1144	chr3	9179355	9179377	hDels	GAAGAGCAGCAATTCCAAGAAGG	GAAGAGCAGCAATTCCAAGA	3018.0	2528.0	3107.0	3183.0	3382.0	3394.0	3088.62854846882	-0.0419093970857927	0.115767626332408	-0.36201309825129	0.717342242383766	0.941853297169847
hDel_1144:12	hDel_1144	chr3	9179407	9179429	hDels	CATTATTTGTAGATTTGGGATGG	GATTATTTGTAGATTTGGGA	1538.0	1711.0	1893.0	1954.0	1374.0	1398.0	1645.73556602485	-0.178434738633527	0.17469598327047	-1.02140149586192	0.307064256925368	0.763038413283018
hDel_1144:13	hDel_1144	chr3	9179474	9179496	hDels	TATTCCTTTCGGGAAGGAGAGGG	GATTCCTTTCGGGAAGGAGA	864.0	984.0	1237.0	1023.0	1056.0	1206.0	1057.69744601742	0.218446047464228	0.1798351824404	1.21470139769021	0.224479999274149	0.693423201161816
hDel_1144:14	hDel_1144	chr3	9179514	9179536	hDels	CTTAAAGGGAGGTCATGGAATGG	GTTAAAGGGAGGTCATGGAA	1256.0	1091.0	1499.0	1760.0	1043.0	1544.0	1360.4397951484	-0.237602683097193	0.22410792154019	-1.06021545987424	0.289046589364321	0.750040374493058
hDel_1144:15	hDel_1144	chr3	9179566	9179588	hDels	TTGTTGAAGAGAAGTGGTCAGGG	GTGTTGAAGAGAAGTGGTCA	1942.0	2169.0	2001.0	1868.0	1492.0	1664.0	1867.66629020774	-0.101538971924211	0.151942952709701	-0.668270361431038	0.503961028861757	0.871272368501174
hDel_1144:16	hDel_1144	chr3	9179588	9179610	hDels	AACAGATGCTGTTATTTGCAAGG	GACAGATGCTGTTATTTGCA	2793.0	2717.0	3392.0	3031.0	3150.0	2843.0	2979.21432809934	0.0192031559402908	0.103445753566551	0.185635033611472	0.852730978204316	0.972814688216848
hDel_1144:17	hDel_1144	chr3	9179638	9179660	hDels	TATGCTTTCAGTACTAGCTGAGG	GATGCTTTCAGTACTAGCTG	1506.0	1611.0	1506.0	1773.0	1297.0	1073.0	1464.88250146758	-0.307428965038586	0.181878081462305	-1.69030244088154	0.0909701083770663	0.486742903160766
hDel_1144:18	hDel_1144	chr3	9179715	9179737	hDels	TTTGAAATCTATGAGAGGATGGG	GTTGAAATCTATGAGAGGAT	1585.0	1358.0	2141.0	1707.0	1659.0	1751.0	1693.68275950529	0.0312571587939624	0.175198796639899	0.17840966601048	0.858401258707625	0.974096844239591
hDel_1144:19	hDel_1144	chr3	9179761	9179783	hDels	GAAAAACAGTAGCTTTAATTGGG	GAAAAACAGTAGCTTTAATT	610.0	561.0	845.0	937.0	1255.0	1245.0	894.04768131566	0.27035163467602	0.215525736127195	1.25438214263409	0.209703140056152	0.677681115060763
hDel_1144:20	hDel_1144	chr3	9179826	9179848	hDels	ATGGTATAGTTTAAAAACGATGG	GTGGTATAGTTTAAAAACGA	295.0	498.0	720.0	532.0	578.0	465.0	510.037340905386	0.4382093471927	0.324874999620725	1.34885524495356	0.177383465925815	0.638711976018875
hDel_1144:21	hDel_1144	chr3	9179875	9179897	hDels	TGCACATCCTAGAAAATGCCTGG	GGCACATCCTAGAAAATGCC	3133.0	3290.0	3981.0	3525.0	2603.0	2689.0	3210.0383133627	-0.142423222537737	0.142347085999316	-1.00053486545149	0.317051733524515	0.770244412298368
hDel_1145:1	hDel_1145	chr3	9821530	9821552	hDels	GATTCCAGGAGTTGAGCCAGTGG	GATTCCAGGAGTTGAGCCAG	1428.0	1521.0	1666.0	1305.0	1486.0	1767.0	1529.56001837353	0.204499517956346	0.159811960844657	1.27962586076475	0.200676750264424	0.667286146748222
hDel_1145:2	hDel_1145	chr3	9821546	9821568	hDels	GTGCATGTGCTTGAGCCCACTGG	GTGCATGTGCTTGAGCCCAC	2547.0	2891.0	3318.0	3405.0	4731.0	3920.0	3430.85623221031	0.27875621191867	0.104518057777329	2.66706268607238	0.0076517398365076	0.107333346725859
hDel_1145:3	hDel_1145	chr3	9821688	9821710	hDels	TGGCCCCTCCCAAGTGCTAGCGG	GGGCCCCTCCCAAGTGCTAG	438.0	516.0	562.0	544.0	754.0	519.0	550.96672584189	0.22515651121492	0.253522320782945	0.888113166996799	0.374479880670417	0.806777590191877
hDel_1145:4	hDel_1145	chr3	9821770	9821792	hDels	TTTATACGTTGGTGCTTCCAGGG	GTTATACGTTGGTGCTTCCA	1773.0	1417.0	1922.0	1692.0	1379.0	1336.0	1589.41803527313	-0.240169069951706	0.147175241165579	-1.63185783185844	0.102709438998635	0.513234615649657
hDel_1145:5	hDel_1145	chr3	9821788	9821810	hDels	ATAAAACCCTAAGTCAGCCAAGG	GTAAAACCCTAAGTCAGCCA	1567.0	1561.0	1565.0	1661.0	1948.0	1581.0	1641.73041826997	0.0066015697520276	0.139968630121726	0.0471646378641165	0.962382011037767	0.993287433904716
hDel_1145:6	hDel_1145	chr3	9822047	9822069	hDels	CCCTAAGTCAAAGGTCAACAGGG	GCCTAAGTCAAAGGTCAACA	1601.0	1373.0	1708.0	1589.0	1987.0	1759.0	1661.15287886359	0.0500821353857391	0.150237051259381	0.333354089193839	0.738867014590459	0.947978874859628
hDel_1145:7	hDel_1145	chr3	9822048	9822070	hDels	GCCCTGTTGACCTTTGACTTAGG	GCCCTGTTGACCTTTGACTT	2560.0	2644.0	3087.0	2821.0	2635.0	3050.0	2795.62652341176	0.053629611983245	0.122338592451383	0.43837035320279	0.661117833967465	0.928152394323968
hDel_1145:8	hDel_1145	chr3	9822093	9822115	hDels	AAAGGAAGTAAAGTACAAGAGGG	GAAGGAAGTAAAGTACAAGA	1242.0	1595.0	1612.0	1890.0	1656.0	1624.0	1594.94897181879	0.0416045528895391	0.160518717318458	0.259188171850381	0.795490056853733	0.9607801053767
hDel_1145:9	hDel_1145	chr3	9822094	9822116	hDels	GAAAGGAAGTAAAGTACAAGAGG	GAAAGGAAGTAAAGTACAAG	2225.0	2674.0	2450.0	2698.0	2576.0	2540.0	2523.83828449615	0.0311330292135069	0.12567796445437	0.247720667251977	0.804350540024899	0.96242262057965
hDel_1145:10	hDel_1145	chr3	9822195	9822217	hDels	AGAAGGAAAACATTCCTCTGAGG	GGAAGGAAAACATTCCTCTG	2572.0	2312.0	2534.0	2818.0	3574.0	2488.0	2698.31008543062	-0.0300552338830109	0.146631933757182	-0.204970589372309	0.837595103439182	0.969451715111171
hDel_1145:11	hDel_1145	chr3	9822212	9822234	hDels	CACGATTCTTGCCTCCCAGAAGG	GACGATTCTTGCCTCCCAGA	2647.0	3019.0	3188.0	2637.0	3185.0	2386.0	2842.45630072125	0.117832289866626	0.123211624469594	0.956340689231838	0.338900139169349	0.785096328743033
hDel_1145:12	hDel_1145	chr3	9822259	9822281	hDels	TGTGCATGGGGTGTTAGCAGTGG	GGTGCATGGGGTGTTAGCAG	1562.0	1826.0	1937.0	1947.0	1931.0	2275.0	1905.71654798434	0.158339970454992	0.140439797982547	1.12745797651083	0.259548898451507	0.725244621748704
hDel_1146:1	hDel_1146	chr3	10156869	10156891	flanking	TTCAAAGACCCCTAAACAGATGG	GTCAAAGACCCCTAAACAGA	753.0	822.0	937.0	1398.0	1273.0	1001.0	1017.65880696022	-0.0815085869076777	0.193401868783057	-0.421446738961493	0.673428895616698	0.931231424190709
hDel_1146:2	hDel_1146	chr3	10156888	10156910	flanking	ATGGAGCTATATTCATCCACTGG	GTGGAGCTATATTCATCCAC	1034.0	1198.0	1213.0	1363.0	1711.0	1829.0	1378.94924671875	0.267066552795547	0.153007065494518	1.74545242033359	0.0809061477166635	0.460057471348934
hDel_1146:3	hDel_1146	chr3	10156904	10156926	flanking	CAGCACAGTGTCAGAGCCAGTGG	GAGCACAGTGTCAGAGCCAG	2500.0	2913.0	2897.0	3803.0	3781.0	3662.0	3232.1446137458	0.0588246549974032	0.103038123557965	0.570901846483168	0.568066179226979	0.896385454577726
hDel_1146:4	hDel_1146	chr3	10156907	10156929	flanking	CTGGCTCTGACACTGTGCTGTGG	GTGGCTCTGACACTGTGCTG	148.0	147.0	146.0	168.0	128.0	103.0	140.285209386856	-0.317166912918881	0.429601050771464	-0.738282442161914	0.460342833681896	0.852208148861301
hDel_1146:5	hDel_1146	chr3	10157194	10157216	flanking	AATTGACGGCCGGCCGAGGCGGG	GATTGACGGCCGGCCGAGGC	1998.0	1988.0	2350.0	2248.0	2700.0	1920.0	2188.9699304101	0.0400327735353689	0.143920685665413	0.278158579847494	0.780890629074341	0.957369345553959
hDel_1146:6	hDel_1146	chr3	10157195	10157217	flanking	AAATTGACGGCCGGCCGAGGCGG	GAATTGACGGCCGGCCGAGG	2053.0	1826.0	2301.0	2330.0	1455.0	1844.0	1971.504248366	-0.283344968143255	0.173560474057787	-1.63254317943909	0.102565109977651	0.512848782113103
hDel_1146:7	hDel_1146	chr3	10157198	10157220	flanking	AATAAATTGACGGCCGGCCGAGG	GATAAATTGACGGCCGGCCG	2034.0	2018.0	2179.0	1693.0	2241.0	1904.0	2012.67979835156	0.129810729043982	0.13275073197731	0.977853207364384	0.328146930941762	0.77807663724264
hDel_1146:8	hDel_1146	chr3	10157204	10157226	flanking	AAGAGAAATAAATTGACGGCCGG	GAGAGAAATAAATTGACGGC	1512.0	1447.0	1964.0	1687.0	1575.0	1283.0	1574.90592026159	-0.0752878863564834	0.164723031852211	-0.457057434591367	0.647629763865828	0.924315378932966
hDel_1146:9	hDel_1146	chr3	10157475	10157497	flanking	GAAGTGCTGGGATTATATAAAGG	GAAGTGCTGGGATTATATAA	2378.0	2824.0	3089.0	2347.0	2705.0	2194.0	2591.61670065826	0.151265722028661	0.115083424675586	1.31440059639406	0.188711429884188	0.653822650579259
hDel_1146:10	hDel_1146	chr3	10157518	10157540	flanking	GAGACTTAAGAGAAATGAATTGG	GAGACTTAAGAGAAATGAAT	1875.0	2019.0	2156.0	2057.0	1920.0	1517.0	1925.03381318601	-0.091126364207057	0.143465465232278	-0.635179790896146	0.525311162050605	0.879809014704591
hDel_1146:11	hDel_1146	chr3	10157565	10157587	flanking	AGTTTCTAACTCTTCTTCTCTGG	GGTTTCTAACTCTTCTTCTC	669.0	729.0	377.0	629.0	501.0	450.0	564.389376928915	-0.36191411450615	0.33823960810104	-1.06999330012835	0.28462232446805	0.746623918182202
hDel_1146:12	hDel_1146	chr3	10157591	10157613	flanking	TCCCAGACATCCACAAGCGCTGG	GCCCAGACATCCACAAGCGC	324.0	312.0	513.0	347.0	96.0	177.0	297.694083405898	-0.598975678046498	0.493734977766432	-1.21315220719455	0.225071632780753	0.693984150706242
hDel_1146:13	hDel_1146	chr3	10157592	10157614	flanking	CCCAGACATCCACAAGCGCTGGG	GCCAGACATCCACAAGCGCT	157.0	106.0	359.0	95.0	509.0	171.0	227.445950262844	1.08535257019688	0.630626310532841	1.72107086569195	0.0852379652813574	0.472117495203279
hDel_1146:14	hDel_1146	chr3	10157592	10157614	flanking	CCCAGCGCTTGTGGATGTCTGGG	GCCAGCGCTTGTGGATGTCT	1933.0	2096.0	2593.0	1929.0	1923.0	2478.0	2158.75698409141	0.201435682873991	0.156483193788306	1.28726720101647	0.198001171448833	0.664460358708771
hDel_1147:1	hDel_1147	chr3	10227788	10227810	hDels	AAAACAAACAAGAAGGCCACAGG	GAAACAAACAAGAAGGCCAC	2124.0	2120.0	2771.0	2255.0	1950.0	2219.0	2240.04389758633	0.0085384370679935	0.144026037800202	0.059283982246588	0.95272591898952	0.991445770260712
hDel_1147:2	hDel_1147	chr3	10228105	10228127	hDels	TGGGTGAGGAAGAAGGCCACAGG	GGGGTGAGGAAGAAGGCCAC	1763.0	2550.0	2432.0	1888.0	1302.0	1674.0	1950.532864189	0.033816809109788	0.205521832589048	0.164541200726866	0.869305115219684	0.976501689514804
hDel_1147:3	hDel_1147	chr3	10228170	10228192	hDels	ACAGCTGCAACCATCCCAGGAGG	GCAGCTGCAACCATCCCAGG	529.0	730.0	683.0	489.0	807.0	730.0	660.023756098044	0.499948040446274	0.224095699202062	2.23095776592965	0.0256839267280202	0.245914048420332
hDel_1147:4	hDel_1147	chr3	10228200	10228222	hDels	CATTCAAGCTGGGCAGCCTGAGG	GATTCAAGCTGGGCAGCCTG	1738.0	1576.0	1926.0	1645.0	1929.0	1620.0	1735.72061158689	0.0216368306419646	0.134711309984937	0.160616288598069	0.872395625021653	0.97705063198008
hDel_1147:5	hDel_1147	chr3	10228264	10228286	hDels	GGCATTGGTAGCCTTGGCCCAGG	GGCATTGGTAGCCTTGGCCC	1893.0	1523.0	1197.0	1569.0	2303.0	1701.0	1693.10907853553	-0.116812041160346	0.23371735887354	-0.499800450096438	0.617215593664931	0.914048855534499
hDel_1147:6	hDel_1147	chr3	10228306	10228328	hDels	TGTGATGAAACGTTATGCCGAGG	GGTGATGAAACGTTATGCCG	1869.0	1882.0	1665.0	2076.0	2016.0	1260.0	1794.19273966914	-0.245309635044287	0.192066516025075	-1.27721187493327	0.201527455702872	0.667872120207383
hDel_1147:7	hDel_1147	chr3	10228335	10228357	hDels	CGTGAGTAGAATGGCAGACCCGG	GGTGAGTAGAATGGCAGACC	1989.0	1658.0	2394.0	2158.0	3388.0	2488.0	2318.95812331895	0.18736321442495	0.179992860909899	1.04094803248191	0.297899667576428	0.756432942476791
hDel_1147:8	hDel_1147	chr3	10228405	10228427	hDels	ACCTTGGGAAAAGTAGACTGGGG	GCCTTGGGAAAAGTAGACTG	1167.0	1238.0	1587.0	1290.0	1707.0	1848.0	1462.75600297809	0.332010090605034	0.15964417170015	2.07968814062708	0.0375541465617693	0.307932279647457
hDel_1147:9	hDel_1147	chr3	10228463	10228485	hDels	TGAGTGTGGTCTGCTTCCCGGGG	GGAGTGTGGTCTGCTTCCCG	1294.0	1247.0	1170.0	1321.0	1299.0	1048.0	1230.53267133018	-0.168252855076274	0.162075713873711	-1.03811268853875	0.299217594829096	0.757215999020161
hDel_1147:10	hDel_1147	chr3	10228534	10228556	hDels	CCACGAATGAAAAACATCCTGGG	GCACGAATGAAAAACATCCT	641.0	718.0	539.0	914.0	411.0	490.0	621.510692369268	-0.573302432275809	0.315771729189195	-1.81555972014301	0.0694379371902031	0.427013115836395
hDel_1147:11	hDel_1147	chr3	10228547	10228569	hDels	ACATCCTGGGCTGCGTGCGGTGG	GCATCCTGGGCTGCGTGCGG	1634.0	2185.0	2581.0	2870.0	2559.0	2988.0	2447.37210118375	0.206006409018481	0.157288099401063	1.30973932422689	0.190284035573452	0.655594048412632
hDel_1147:12	hDel_1147	chr3	10228919	10228941	hDels	GCAGGCTGAGAACATCTCCGTGG	GCAGGCTGAGAACATCTCCG	1908.0	1765.0	1813.0	2072.0	2044.0	1811.0	1898.20113862974	-0.132626574124317	0.116747300337764	-1.13601405549089	0.255950681897231	0.722004057578452
hDel_1147:13	hDel_1147	chr3	10228964	10228986	hDels	AAAATAAGGTTGGTGGCCACGGG	GAAATAAGGTTGGTGGCCAC	683.0	577.0	695.0	596.0	667.0	932.0	690.724983252782	0.118428293917534	0.275578638187083	0.429744100256191	0.667381799865168	0.929538794747041
hDel_1147:14	hDel_1147	chr3	10229023	10229045	hDels	ACCACAGACCCTTCTTCCTGGGG	GCCACAGACCCTTCTTCCTG	1758.0	2025.0	2753.0	2405.0	3033.0	2612.0	2407.12123836026	0.297017580996839	0.130640572922296	2.27354775283711	0.0229931918756307	0.229849739158459
hDel_1147:15	hDel_1147	chr3	10229067	10229089	hDels	CAGTGGTGGAAACTTTACCATGG	GAGTGGTGGAAACTTTACCA	1228.0	1033.0	1237.0	1385.0	1393.0	1052.0	1215.96968845808	-0.185128855032176	0.165147476695852	-1.12099112100347	0.262291641873253	0.727328788938272
hDel_1147:16	hDel_1147	chr3	10229091	10229113	hDels	GAGCCCACTTCAGCAGGAGAAGG	GAGCCCACTTCAGCAGGAGA	884.0	620.0	745.0	733.0	754.0	538.0	713.620962175541	-0.319103399612401	0.228834553558656	-1.39447209632441	0.163175090020957	0.618933945695543
hDel_1147:17	hDel_1147	chr3	10229144	10229166	hDels	CTGTAGGCCAGCAAGTGCACTGG	GTGTAGGCCAGCAAGTGCAC	952.0	820.0	894.0	1024.0	776.0	1138.0	933.868412628241	-0.154344010182209	0.230689323953954	-0.669055713271827	0.503459939061736	0.871015441152661
hDel_1147:18	hDel_1147	chr3	10229206	10229228	hDels	TGGGTAGAGGGGGAAGCCAAAGG	GGGGTAGAGGGGGAAGCCAA	1341.0	904.0	938.0	1270.0	1734.0	1276.0	1234.80814066381	-0.204773985372442	0.229390541445675	-0.892687135580687	0.372024741423881	0.805225443704632
hDel_1147:19	hDel_1147	chr3	10229263	10229285	hDels	CTGGGGGGCCTGTTGAGCCAGGG	GTGGGGGGCCTGTTGAGCCA	1689.0	2303.0	1991.0	1902.0	2436.0	2228.0	2086.42336137413	0.289379329736114	0.137821441591365	2.099668428909	0.0357580186598787	0.29903559368745
hDel_1147:20	hDel_1147	chr3	10229320	10229342	hDels	TGGGTCTGAACCACTGCTGCTGG	GGGGTCTGAACCACTGCTGC	1083.0	1239.0	1275.0	1580.0	962.0	1115.0	1208.13230057511	-0.24170212750338	0.214253086450788	-1.12811503212065	0.259271341509226	0.725070725810141
hDel_1147:21	hDel_1147	chr3	10229379	10229401	hDels	TGCGTGGAGGGGGAGACCACAGG	GGCGTGGAGGGGGAGACCAC	1298.0	1216.0	1332.0	1561.0	789.0	744.0	1162.21248148913	-0.58332836663438	0.226839521841665	-2.57154644789609	0.0101245433165465	0.131700091394962
hDel_1147:22	hDel_1147	chr3	10229400	10229422	hDels	CAGAACACCAGCAGTAGTGGTGG	GAGAACACCAGCAGTAGTGG	1642.0	1730.0	1613.0	2390.0	1616.0	1829.0	1798.18422019918	-0.25838112901838	0.164994193663357	-1.56600134393555	0.117348302528475	0.542502772694409
hDel_1147:23	hDel_1147	chr3	10229465	10229487	hDels	GGGTGGAGGGGTAGGCCACAGGG	GGGTGGAGGGGTAGGCCACA	2077.0	2266.0	2678.0	2294.0	2485.0	2000.0	2294.84718377824	0.0706804179740622	0.125338778170962	0.563915007035209	0.57281197633717	0.898128077894149
hDel_1148:1	hDel_1148	chr3	12765434	12765456	hDels	AGAACTACACAACAGAAGGCCGG	GGAACTACACAACAGAAGGC	1280.0	1622.0	1573.0	1135.0	2041.0	2054.0	1610.84385907648	0.543650385243687	0.177383775972619	3.06482586844698	0.0021779676330699	0.0393154226360655
hDel_1148:2	hDel_1148	chr3	12765478	12765500	hDels	CCATATAAATGGTTAGGTTGAGG	GCATATAAATGGTTAGGTTG	1749.0	1913.0	1729.0	1720.0	2446.0	2427.0	1989.23030558101	0.242664427327107	0.164116986082997	1.47860640826287	0.139245539017723	0.581173156080829
hDel_1148:3	hDel_1148	chr3	12765545	12765567	hDels	GAATGCTTGGGAATAACTGCAGG	GAATGCTTGGGAATAACTGC	1590.0	1791.0	2028.0	1953.0	1579.0	1615.0	1758.52518321521	-0.0531899570034488	0.152698322848991	-0.348333603218748	0.727589660452088	0.945030999261412
hDel_1148:4	hDel_1148	chr3	12765608	12765630	hDels	CACTAGCTCGAGAGGATCTGGGG	GACTAGCTCGAGAGGATCTG	697.0	618.0	540.0	869.0	978.0	502.0	695.438889777924	-0.287222377622857	0.295925548979168	-0.970589996753124	0.33175248926909	0.78047343743431
hDel_1148:5	hDel_1148	chr3	12765631	12765653	hDels	CTATGGCACTTCCCAATCTGAGG	GTATGGCACTTCCCAATCTG	2044.0	2170.0	1892.0	1995.0	2678.0	3297.0	2337.08264853519	0.246986262467741	0.192926934044703	1.28020622776554	0.200472616236131	0.667074991876259
hDel_1148:6	hDel_1148	chr3	12765679	12765701	hDels	CTGTGGGCCTGGATATGAGGAGG	GTGTGGGCCTGGATATGAGG	1686.0	1453.0	1556.0	1592.0	1874.0	1711.0	1641.41101805907	-0.0354534685549797	0.148191686773757	-0.23924060334846	0.810919019717976	0.963711830856582
hDel_1148:7	hDel_1148	chr3	12765751	12765773	hDels	GGTGGGTTATAGTAATTCAGTGG	GGTGGGTTATAGTAATTCAG	1209.0	1212.0	1470.0	1275.0	1071.0	1452.0	1281.98085459912	0.0350589670132544	0.192079898393003	0.182522831939043	0.855172438005768	0.973247032668266
hDel_1148:8	hDel_1148	chr3	12765798	12765820	hDels	TTTACACAGGGGCCACGATGGGG	GTTACACAGGGGCCACGATG	1413.0	1034.0	1820.0	1475.0	1030.0	1478.0	1373.73774769333	-0.147849441254227	0.241736798265369	-0.611613301388743	0.540793635510103	0.886358896975632
hDel_1148:9	hDel_1148	chr3	12765859	12765881	hDels	AAGGTCAGGGCTATCTGGAAAGG	GAGGTCAGGGCTATCTGGAA	2354.0	2500.0	2740.0	2763.0	3610.0	4021.0	2974.15576840048	0.274043825705117	0.133772032375189	2.04858833972492	0.0405023857922892	0.321236134222734
hDel_1148:10	hDel_1148	chr3	12765869	12765891	hDels	CTATCTGGAAAGGCCAGAGTTGG	GTATCTGGAAAGGCCAGAGT	1788.0	1734.0	1645.0	1875.0	1942.0	1468.0	1740.52415528288	-0.143890511566929	0.149144820187738	-0.964770425052676	0.334659812280306	0.781897438311476
hDel_1148:11	hDel_1148	chr3	12765997	12766019	hDels	GTTAAGAGTAGTGATTCTTGAGG	GTTAAGAGTAGTGATTCTTG	3036.0	2869.0	3034.0	3471.0	3280.0	3680.0	3218.02618507988	-0.0505201031064072	0.114255616645159	-0.442167348877965	0.658368111530092	0.927331027271811
hDel_1148:12	hDel_1148	chr3	12766038	12766060	hDels	CCCTGTCTCAAAACAAAATCTGG	GCCTGTCTCAAAACAAAATC	570.0	645.0	732.0	720.0	988.0	445.0	677.567745251594	0.0881588338097322	0.318135098786882	0.277111309459098	0.781694638065443	0.957565321476477
hDel_1148:13	hDel_1148	chr3	12766174	12766196	hDels	CTGGCGCACACAATCACAGCTGG	GTGGCGCACACAATCACAGC	1156.0	1016.0	1434.0	1369.0	1908.0	1339.0	1355.43505325397	0.121606924669099	0.193186182419305	0.62948044806411	0.529034564996895	0.881702151931465
hDel_1148:14	hDel_1148	chr3	12766319	12766341	hDels	AAATCTGGGCCCATGCATAGTGG	GAATCTGGGCCCATGCATAG	2382.0	2634.0	2526.0	2203.0	1999.0	2514.0	2387.15661719849	0.0461401252674377	0.149345006562944	0.308949902841184	0.757359635428845	0.95218782489446
hDel_1148:15	hDel_1148	chr3	12766647	12766669	hDels	ACATGTACTTTAAAAATCTGGGG	GCATGTACTTTAAAAATCTG	1758.0	1973.0	2033.0	2008.0	2631.0	2378.0	2117.23493770156	0.219011800673427	0.118150503454477	1.85366794275076	0.0637866807149923	0.407928273344186
hDel_1148:16	hDel_1148	chr3	12766699	12766721	hDels	TGAGATCATACTGTATATATTGG	GGAGATCATACTGTATATAT	2918.0	2311.0	3164.0	2755.0	2058.0	2049.0	2550.62132670614	-0.296721045506838	0.133804749519319	-2.21756736268913	0.0265843452801104	0.251134906289794
hDel_1148:17	hDel_1148	chr3	12767199	12767221	hDels	AGTCGAATGCCAGGTGTCAGAGG	GGTCGAATGCCAGGTGTCAG	2336.0	1780.0	2305.0	2189.0	2680.0	2084.0	2219.8143250106	-0.0796182569770729	0.154123463019684	-0.516587516379023	0.605444131973638	0.91018885003012
hDel_1149:1	hDel_1149	chr3	12919588	12919610	flanking	CCACCGCACTTGGCCCCATCTGG	GCACCGCACTTGGCCCCATC	826.0	858.0	982.0	722.0	476.0	630.0	755.805879776738	-0.150159372087833	0.243756475033688	-0.61602208543211	0.537879943565468	0.885548708560792
hDel_1149:2	hDel_1149	chr3	12919589	12919611	flanking	CACCGCACTTGGCCCCATCTGGG	GACCGCACTTGGCCCCATCT	1102.0	873.0	1617.0	1530.0	1284.0	1239.0	1263.27445530176	-0.097737573356206	0.229333144382471	-0.426181630306364	0.669975501917037	0.930219896512763
hDel_1149:3	hDel_1149	chr3	12919591	12919613	flanking	AACCCAGATGGGGCCAAGTGCGG	GACCCAGATGGGGCCAAGTG	393.0	471.0	415.0	615.0	873.0	940.0	608.76399794653	0.334102060317328	0.254895722725474	1.31074015972077	0.189945565726293	0.65529802387924
hDel_1149:4	hDel_1149	chr3	12919601	12919623	flanking	GACCTGTTAAAACCCAGATGGGG	GACCTGTTAAAACCCAGATG	883.0	937.0	977.0	1311.0	1065.0	878.0	1002.97904185744	-0.200238241254766	0.193040562301249	-1.0372858370682	0.299602664333195	0.75755520621964
hDel_1149:5	hDel_1149	chr3	12919602	12919624	flanking	GGACCTGTTAAAACCCAGATGGG	GGACCTGTTAAAACCCAGAT	2228.0	2680.0	2685.0	2000.0	2725.0	2420.0	2457.45736649878	0.280961891259951	0.112632297073157	2.49450555978148	0.0126132750478841	0.153734451311207
hDel_1149:6	hDel_1149	chr3	12919603	12919625	flanking	AGGACCTGTTAAAACCCAGATGG	GGGACCTGTTAAAACCCAGA	1971.0	2100.0	2396.0	2307.0	2045.0	1559.0	2061.84233830777	-0.126766328367555	0.157069828711605	-0.807069883550392	0.419626222031283	0.831751944928674
hDel_1149:7	hDel_1149	chr3	12919623	12919645	flanking	TATCAGTATCACCTTGTTAAAGG	GATCAGTATCACCTTGTTAA	1431.0	1214.0	1856.0	1414.0	1911.0	1768.0	1588.16100687387	0.196651425443161	0.180827643150782	1.08750754042171	0.27681256796332	0.740201083845387
hDel_1149:8	hDel_1149	chr3	12919638	12919660	flanking	TACTGATACACATTCAAGTTTGG	GACTGATACACATTCAAGTT	2627.0	2379.0	2776.0	2940.0	2917.0	2962.0	2756.29453498881	-0.0485300133370019	0.10345520831223	-0.469092026672423	0.639003858046117	0.921627278958506
hDel_1149:9	hDel_1149	chr3	12919676	12919698	flanking	TAAACAACTTCTAGTAACAGTGG	GAAACAACTTCTAGTAACAG	975.0	817.0	1425.0	1302.0	944.0	1037.0	1077.61990765037	-0.14392603790603	0.241416698795906	-0.596172670009483	0.55105988127299	0.889995460284848
hDel_1149:10	hDel_1149	chr3	12919797	12919819	flanking	GATTTGAGTCCGGAAGTTGGAGG	GATTTGAGTCCGGAAGTTGG	1591.0	2229.0	2396.0	2709.0	3204.0	2086.0	2343.02091433901	0.206206103644863	0.178977863653128	1.1521318862343	0.249266882029187	0.716054679297114
hDel_115:1	hDel_115	chr1	37125959	37125981	flanking	AGCATAAGTCAGCCAGGCAAAGG	GGCATAAGTCAGCCAGGCAA	1879.0	2065.0	1965.0	2009.0	2419.0	1821.0	2021.27018592358	0.0546060488693391	0.14314814615831	0.38146528847778	0.702858023298246	0.939012534014456
hDel_115:2	hDel_115	chr1	37125963	37125985	flanking	TAAGTCAGCCAGGCAAAGGCAGG	GAAGTCAGCCAGGCAAAGGC	1375.0	1305.0	1124.0	1614.0	1699.0	1822.0	1482.08017986862	-0.0589295479597123	0.17705791271507	-0.332826401577119	0.739265327760342	0.948082681491135
hDel_115:3	hDel_115	chr1	37125964	37125986	flanking	AAGTCAGCCAGGCAAAGGCAGGG	GAGTCAGCCAGGCAAAGGCA	2334.0	2458.0	2889.0	2878.0	2710.0	2723.0	2655.41530208157	0.0202434134021328	0.109067589031123	0.185604298966912	0.852755082060195	0.972814688216848
hDel_115:4	hDel_115	chr1	37125971	37125993	flanking	TCCTCTCCCCTGCCTTTGCCTGG	GCCTCTCCCCTGCCTTTGCC	563.0	521.0	724.0	855.0	1553.0	850.0	826.525810510118	0.269851396357438	0.279274345306783	0.96625916734674	0.33391451276258	0.781529503547068
hDel_115:5	hDel_115	chr1	37126041	37126063	flanking	CTACTTGTGGAATAAAGGGAAGG	GTACTTGTGGAATAAAGGGA	984.0	1418.0	847.0	1011.0	545.0	1309.0	1030.6474801239	0.0233920389205724	0.36274945734405	0.0644853863926974	0.948583742861383	0.990472133513326
hDel_115:6	hDel_115	chr1	37126054	37126076	flanking	GAATGCTCAGGAACTACTTGTGG	GAATGCTCAGGAACTACTTG	954.0	1040.0	1260.0	1162.0	1159.0	1411.0	1159.09682271723	0.174211669944384	0.17842987496528	0.976359311904931	0.328886437175284	0.778649829495956
hDel_115:7	hDel_115	chr1	37126066	37126088	flanking	CTAGGACATAGTGAATGCTCAGG	GTAGGACATAGTGAATGCTC	1176.0	804.0	817.0	707.0	987.0	482.0	834.139763509269	-0.294667621301023	0.302530641579595	-0.974009177260467	0.330051982541124	0.779458759234662
hDel_115:8	hDel_115	chr1	37126074	37126096	flanking	TTCACTATGTCCTAGGTGCACGG	GTCACTATGTCCTAGGTGCA	2685.0	3574.0	3328.0	3274.0	3959.0	2920.0	3278.70361184475	0.180711209863617	0.138407088077005	1.30564996615691	0.191671620129697	0.65709841692517
hDel_115:9	hDel_115	chr1	37126307	37126329	flanking	CATGGTAGAGTGTACTGACTAGG	GATGGTAGAGTGTACTGACT	1991.0	1529.0	1713.0	2545.0	2042.0	2453.0	2033.27019054179	-0.270552600629172	0.145555318715617	-1.85876134940677	0.0630609732052892	0.405674731635686
hDel_115:10	hDel_115	chr1	37126718	37126740	flanking	TTTGGGATACAGGTGGGCTTTGG	GTTGGGATACAGGTGGGCTT	991.0	771.0	1155.0	1216.0	1675.0	1164.0	1147.01376342213	0.0452089048313234	0.218229338943886	0.207162359791357	0.835883062162765	0.969158587781511
hDel_115:11	hDel_115	chr1	37126841	37126863	flanking	TTGGTGGGGGAGGTAGTAGGGGG	GTGGTGGGGGAGGTAGTAGG	986.0	687.0	486.0	621.0	972.0	433.0	700.301495135358	-0.349056305415643	0.375973192812898	-0.92840742927475	0.353196266235641	0.794135744715799
hDel_115:12	hDel_115	chr1	37126842	37126864	flanking	CTTGGTGGGGGAGGTAGTAGGGG	GTTGGTGGGGGAGGTAGTAG	610.0	699.0	534.0	730.0	653.0	357.0	597.977606718967	-0.299202676329442	0.322623210310585	-0.927405923589328	0.353715816246635	0.794491182093536
hDel_1150:1	hDel_1150	chr3	13111161	13111183	hDels	TTAAAGTTAGGGAAGAATGGTGG	GTAAAGTTAGGGAAGAATGG	1851.0	2190.0	1764.0	2793.0	2011.0	2040.0	2102.45417467669	-0.219739664605197	0.174902851062886	-1.25635267389776	0.20898813219444	0.676880197186192
hDel_1150:2	hDel_1150	chr3	13111164	13111186	hDels	ACCTTAAAGTTAGGGAAGAATGG	GCCTTAAAGTTAGGGAAGAA	100.0	34.0	14.0	88.0	260.0	188.0	110.990006307762	-0.703317055687061	0.80817948208042	-0.870248591162669	0.384164566596887	0.812523816917004
hDel_1150:3	hDel_1150	chr3	13111169	13111191	hDels	CTTCCCTAACTTTAAGGTTGTGG	GTTCCCTAACTTTAAGGTTG	1083.0	1671.0	2021.0	1858.0	3019.0	2203.0	1945.30080980275	0.589118180364859	0.150686419233574	3.90956387019646	9.24629062800896e-05	0.0023721559197172
hDel_1150:4	hDel_1150	chr3	13111173	13111195	hDels	GTCTCCACAACCTTAAAGTTAGG	GTCTCCACAACCTTAAAGTT	65.0	16.0	66.0	113.0	70.0	109.0	71.8471132999826	-0.550158421855569	0.712520945715223	-0.772129472353019	0.440037748026082	0.841838241594371
hDel_1150:5	hDel_1150	chr3	13111192	13111214	hDels	AGACCCAGCCCCTGACTTCCAGG	GGACCCAGCCCCTGACTTCC	2156.0	2154.0	2220.0	1865.0	2446.0	2397.0	2205.21863726417	0.160344218057337	0.139011355830902	1.15346129169753	0.248721096669154	0.715487810690647
hDel_1150:6	hDel_1150	chr3	13111195	13111217	hDels	GGACCTGGAAGTCAGGGGCTGGG	GGACCTGGAAGTCAGGGGCT	1394.0	1299.0	1503.0	1732.0	2234.0	1343.0	1568.79007014695	-0.0138157443517941	0.194243443407292	-0.0711259237863956	0.94329753621795	0.98966817192482
hDel_1150:7	hDel_1150	chr3	13111196	13111218	hDels	AGGACCTGGAAGTCAGGGGCTGG	GGGACCTGGAAGTCAGGGGC	501.0	528.0	462.0	876.0	924.0	610.0	641.275753544705	-0.14002492631162	0.258425051262689	-0.541839599634187	0.587929008929427	0.903944806151324
hDel_1150:8	hDel_1150	chr3	13111210	13111232	hDels	TGGCAGAGTGCCCAAGGACCTGG	GGGCAGAGTGCCCAAGGACC	1149.0	717.0	1434.0	1822.0	2426.0	1590.0	1491.69725462215	-0.0283207240640357	0.25353909466516	-0.111701606024262	0.911060005878388	0.983508580289411
hDel_1150:9	hDel_1150	chr3	13111212	13111234	hDels	AGGTCCTTGGGCACTCTGCCAGG	GGGTCCTTGGGCACTCTGCC	1191.0	1312.0	1499.0	1365.0	1247.0	839.0	1242.38953286454	-0.121672336850196	0.2085777294846	-0.583342896438899	0.559662490734301	0.893317350604857
hDel_1150:10	hDel_1150	chr3	13111216	13111238	hDels	GGCACCTGGCAGAGTGCCCAAGG	GGCACCTGGCAGAGTGCCCA	1000.0	931.0	1283.0	1187.0	949.0	1234.0	1094.35196491697	-0.022549857591568	0.208303082932493	-0.108255035278935	0.913793389579674	0.984191308909478
hDel_1151:1	hDel_1151	chr3	13647940	13647962	hDels	GCTAATCTTGAAATGAACCAGGG	GCTAATCTTGAAATGAACCA	572.0	548.0	742.0	717.0	474.0	677.0	620.828168219895	-0.10950411005751	0.280670763773648	-0.39015146638437	0.696424547605474	0.937433606405119
hDel_1151:2	hDel_1151	chr3	13647941	13647963	hDels	CTAATCTTGAAATGAACCAGGGG	GTAATCTTGAAATGAACCAG	1549.0	1514.0	1925.0	1695.0	2128.0	1642.0	1731.96020646166	0.112762714521917	0.146741639428432	0.76844387837791	0.442223520576404	0.842822210863046
hDel_1151:3	hDel_1151	chr3	13647984	13648006	hDels	GAGGCCATCTCCAGATGGAAAGG	GAGGCCATCTCCAGATGGAA	1106.0	1434.0	948.0	981.0	1191.0	1278.0	1161.37139414455	0.192281764697647	0.234572522491547	0.819711373929467	0.412380664489961	0.827760471494133
hDel_1151:4	hDel_1151	chr3	13648022	13648044	hDels	CAACCTGGCAAGTGTCAAGATGG	GAACCTGGCAAGTGTCAAGA	2531.0	2547.0	2984.0	2739.0	3216.0	3475.0	2901.46292900989	0.172941143012301	0.118930273961851	1.45413894419998	0.14590778833295	0.591460772872631
hDel_1151:5	hDel_1151	chr3	13648051	13648073	hDels	TTATTGTCCACCTGGAGCACAGG	GTATTGTCCACCTGGAGCAC	716.0	687.0	781.0	1281.0	1501.0	918.0	963.839069221055	-0.0636503124397475	0.222707482878521	-0.285802307210605	0.775029540908503	0.956030347188335
hDel_1151:6	hDel_1151	chr3	13648068	13648090	hDels	CAATAACTCAAGATAGCCGTCGG	GAATAACTCAAGATAGCCGT	1220.0	923.0	1794.0	1327.0	1153.0	997.0	1231.23946366077	-0.122588814129177	0.241934726247696	-0.50670201847613	0.612363914085125	0.912510214329212
hDel_1151:7	hDel_1151	chr3	13648114	13648136	hDels	AGAAGCATGCAGGAGTGTGCAGG	GGAAGCATGCAGGAGTGTGC	2246.0	2468.0	2542.0	2255.0	3556.0	3046.0	2668.61250013516	0.313506637839469	0.137777648391655	2.27545354053566	0.0228787366876328	0.229161085590056
hDel_1151:8	hDel_1151	chr3	13648124	13648146	hDels	ACTTGATATGAGAAGCATGCAGG	GCTTGATATGAGAAGCATGC	700.0	531.0	845.0	1008.0	1491.0	928.0	900.405315583304	0.0709219491047255	0.262057678586968	0.270634882698882	0.78667186416025	0.95853704090664
hDel_1151:9	hDel_1151	chr3	13648149	13648171	hDels	CTTGGTACAGTATTTAAGAAGGG	GTTGGTACAGTATTTAAGAA	1093.0	1395.0	1663.0	1309.0	1520.0	1536.0	1413.52164466305	0.317716338061236	0.141319933257046	2.248206114585	0.0245630499680708	0.239334938173443
hDel_1151:10	hDel_1151	chr3	13648150	13648172	hDels	GCTTGGTACAGTATTTAAGAAGG	GCTTGGTACAGTATTTAAGA	2160.0	2233.0	2681.0	2216.0	3342.0	2200.0	2456.07072805066	0.212939493530337	0.160568226308193	1.3261620834101	0.184786015568333	0.648399541124774
hDel_1151:11	hDel_1151	chr3	13648206	13648228	hDels	CTAGAATCTGGGAAATGGCCAGG	GTAGAATCTGGGAAATGGCC	1302.0	1205.0	1465.0	1444.0	2784.0	1516.0	1596.04344400853	0.25293234143123	0.236442505031392	1.06974142148278	0.28473571614229	0.746704466384896
hDel_1151:12	hDel_1151	chr3	13648217	13648239	hDels	ATAATCAAATGCTAGAATCTGGG	GTAATCAAATGCTAGAATCT	1899.0	1825.0	1993.0	2071.0	2647.0	2162.0	2086.53175722285	0.0737933857773481	0.131732771790037	0.560174850757441	0.575360179308507	0.899349581056155
hDel_1151:13	hDel_1151	chr3	13648252	13648274	hDels	GAGAAGCAATATGTGGTGAAAGG	GAGAAGCAATATGTGGTGAA	2273.0	1960.0	2206.0	1991.0	1727.0	2411.0	2101.12834429129	-0.06774424897479	0.176406414503021	-0.384023728194021	0.700960860849042	0.938691525452985
hDel_1151:14	hDel_1151	chr3	13648259	13648281	hDels	CAGATACGAGAAGCAATATGTGG	GAGATACGAGAAGCAATATG	1757.0	1785.0	1646.0	2080.0	2315.0	2318.0	1972.64898572024	0.0283059923612124	0.14003126040152	0.202140524051909	0.83980686810435	0.969796996801938
hDel_1151:15	hDel_1151	chr3	13648286	13648308	hDels	AAGTCTGTCTGCTTGCCGATTGG	GAGTCTGTCTGCTTGCCGAT	1708.0	1318.0	1644.0	2018.0	1802.0	1763.0	1699.93154371538	-0.228484303224533	0.129661043710259	-1.76216615790248	0.0780412281147526	0.452296722189506
hDel_1151:16	hDel_1151	chr3	13648293	13648315	hDels	GCAAGCAGACAGACTTGCTTTGG	GCAAGCAGACAGACTTGCTT	2638.0	1749.0	2233.0	2779.0	3123.0	2982.0	2564.69587680365	-0.182336195893568	0.159836087801364	-1.14076988746225	0.253965694759732	0.720414381686916
hDel_1152:1	hDel_1152	chr3	14241556	14241578	flanking	AGCTCAGACAGAGTTGTTTCAGG	GGCTCAGACAGAGTTGTTTC	1239.0	1146.0	897.0	1173.0	1648.0	1377.0	1241.4135713941	0.0002919653524508	0.227401481619861	0.0012839201854406	0.998975580188185	0.999863047042706
hDel_1152:2	hDel_1152	chr3	14241607	14241629	flanking	TTCAAAGCTATTATTCCACAGGG	GTCAAAGCTATTATTCCACA	917.0	979.0	1179.0	829.0	936.0	1415.0	1042.19338903725	0.334959044963436	0.237841917928304	1.40832637022548	0.159034450619742	0.612678395133716
hDel_1152:3	hDel_1152	chr3	14241661	14241683	flanking	TTTGGTGGCATTTAATTACGTGG	GTTGGTGGCATTTAATTACG	639.0	768.0	880.0	839.0	1172.0	756.0	834.386901908327	0.24377386606975	0.225168553784348	1.08262837759851	0.278973406241126	0.742044161510597
hDel_1152:4	hDel_1152	chr3	14241700	14241722	flanking	GATGAAAAGCTGAACTTAGCTGG	GATGAAAAGCTGAACTTAGC	1249.0	1112.0	1021.0	1341.0	1493.0	1811.0	1331.12612764829	-0.0013994194645422	0.207937193751066	-0.0067300103425343	0.994630269188917	0.999079469864726
hDel_1152:5	hDel_1152	chr3	14241744	14241766	flanking	GCCTCTCTACCCCTGTGGGAAGG	GCCTCTCTACCCCTGTGGGA	185.0	108.0	190.0	416.0	395.0	340.0	265.816644830355	-0.287478422333013	0.366776798759801	-0.783796639550474	0.433159445988603	0.838464878867658
hDel_1152:6	hDel_1152	chr3	14241787	14241809	flanking	TGTGTGGTTATGACCCCACAAGG	GGTGTGGTTATGACCCCACA	505.0	677.0	969.0	967.0	944.0	1114.0	852.008188933582	0.351344225521202	0.239174170218286	1.46898900161561	0.141835772387851	0.58546633652706
hDel_1152:7	hDel_1152	chr3	14241800	14241822	flanking	AGCAGGTGGAAGGCCTTGTGGGG	GGCAGGTGGAAGGCCTTGTG	1211.0	1096.0	1410.0	1787.0	1793.0	1793.0	1498.33959824066	-0.0090692841827756	0.1409239206267	-0.0643558889253421	0.948686852715142	0.990504477724034
hDel_1152:8	hDel_1152	chr3	14241802	14241824	flanking	GCAGCAGGTGGAAGGCCTTGTGG	GCAGCAGGTGGAAGGCCTTG	2530.0	2109.0	1929.0	3208.0	3118.0	2507.0	2549.27620983922	-0.291562912332588	0.134478790307384	-2.1680958883267	0.0301513916272332	0.271125250055347
hDel_1152:9	hDel_1152	chr3	14241829	14241851	flanking	TCTGTGGTTGCCAATCAGATAGG	GCTGTGGTTGCCAATCAGAT	1546.0	1457.0	1453.0	1421.0	1504.0	971.0	1395.23665942746	-0.18055036447115	0.186377384803228	-0.968735368090765	0.332677241231619	0.780965318353992
hDel_1152:10	hDel_1152	chr3	14241875	14241897	flanking	AGGGACAGTGAGAGCAGACCTGG	GGGGACAGTGAGAGCAGACC	1548.0	1940.0	1286.0	1843.0	1855.0	1672.0	1690.26528652473	-0.0287364393030102	0.202672787063611	-0.141787359414912	0.887247968915996	0.979359383911871
hDel_1152:11	hDel_1152	chr3	14241921	14241943	flanking	TTAGTAGCGTGAGCTGACCCAGG	GTAGTAGCGTGAGCTGACCC	1228.0	1534.0	1251.0	1541.0	1945.0	1402.0	1475.13407149777	0.117708001963566	0.186559221796152	0.630941750454889	0.528078611809736	0.881096814021344
hDel_1152:12	hDel_1152	chr3	14241972	14241994	flanking	TATTGAGCCAAGAGTCTCCATGG	GATTGAGCCAAGAGTCTCCA	1500.0	758.0	992.0	1201.0	1327.0	1227.0	1164.97329600844	-0.407376386498132	0.237350775344743	-1.7163474014628	0.0860984773813334	0.474242207507162
hDel_1152:13	hDel_1152	chr3	14241989	14242011	flanking	GCTTGGCTACATACAGACCATGG	GCTTGGCTACATACAGACCA	1521.0	1512.0	1995.0	1930.0	2678.0	2757.0	2041.5341228484	0.310241963822364	0.149699261893939	2.07243482631309	0.0382249083419409	0.310923047694034
hDel_1152:14	hDel_1152	chr3	14242046	14242068	flanking	AACAAGTTTAAGTAGAGAAAAGG	GACAAGTTTAAGTAGAGAAA	2063.0	1960.0	1973.0	1822.0	1661.0	1555.0	1848.05167613657	-0.157667533908759	0.11755936509284	-1.34117374472246	0.179864048673525	0.642262674362849
hDel_1153:1	hDel_1153	chr3	14616447	14616469	hDels	TGAGCAGATGGGGACATGGGTGG	GGAGCAGATGGGGACATGGG	2248.0	284.0	397.0	2548.0	776.0	680.0	1155.39505494087	-2.32874492828031	0.24919106024496	-9.34521858846421	9.16998603177462e-21	1.37809213682057e-18
hDel_1153:2	hDel_1153	chr3	14616457	14616479	hDels	AGAGGCTCTGTGAGCAGATGGGG	GGAGGCTCTGTGAGCAGATG	1293.0	1307.0	1520.0	1344.0	1764.0	1662.0	1473.89903816787	0.201864240119793	0.144058923314903	1.40126161902884	0.161135853977748	0.615904895401421
hDel_1153:3	hDel_1153	chr3	14616514	14616536	hDels	TGACTCATGCATGCTCTGTGAGG	GGACTCATGCATGCTCTGTG	1492.0	1653.0	1657.0	1591.0	2132.0	1795.0	1712.01581209726	0.191257637803374	0.137444024418901	1.3915311241212	0.164064428345164	0.62023090335766
hDel_1153:4	hDel_1153	chr3	14616575	14616597	hDels	TGGACTCTGCCCACAGTGAGAGG	GGGACTCTGCCCACAGTGAG	1042.0	728.0	907.0	1175.0	851.0	1058.0	957.852042542257	-0.358627810178364	0.200927415749995	-1.78486250290796	0.0742836221213634	0.44162500273325
hDel_1153:5	hDel_1153	chr3	14616634	14616656	hDels	TTAATTCCTGGCAACCTGGGTGG	GTAATTCCTGGCAACCTGGG	2086.0	2065.0	2474.0	2545.0	1957.0	2234.0	2223.56557625037	-0.115852788604453	0.141996066119918	-0.815887311318983	0.414564589958646	0.828745025443385
hDel_1153:6	hDel_1153	chr3	14616694	14616716	hDels	AGAGGCCCGCAGCTTAGAGGAGG	GGAGGCCCGCAGCTTAGAGG	2541.0	2188.0	2418.0	2421.0	4061.0	2715.0	2700.44923013119	0.119405932391916	0.186996111327597	0.638547676441943	0.523117229164231	0.878862401987259
hDel_1153:7	hDel_1153	chr3	14616715	14616737	hDels	GGGCATGGCTCCTCTCACTGAGG	GGGCATGGCTCCTCTCACTG	1473.0	1168.0	1144.0	1578.0	2427.0	1517.0	1534.27464415299	-0.0657163752452985	0.226454373560984	-0.290196979691368	0.771665546703157	0.955327467711672
hDel_1153:8	hDel_1153	chr3	14616778	14616800	hDels	GGGCTGAGGTGGGAAAACAGAGG	GGGCTGAGGTGGGAAAACAG	2561.0	2739.0	2090.0	3229.0	4719.0	3256.0	3066.13648276448	0.0725996132683798	0.187538384351205	0.387118687833108	0.698668343266485	0.938241729506608
hDel_1153:9	hDel_1153	chr3	14616820	14616842	hDels	GGGTCAGCTCAGGTACTGAGAGG	GGGTCAGCTCAGGTACTGAG	1142.0	1512.0	1463.0	1591.0	1467.0	1506.0	1442.06193801049	0.105249716636249	0.162484971519099	0.647750469795773	0.517146355396399	0.876299745000553
hDel_1153:10	hDel_1153	chr3	14616898	14616920	hDels	CAGAGCCCCAAATCCCACGGAGG	GAGAGCCCCAAATCCCACGG	850.0	1130.0	1407.0	786.0	754.0	930.0	980.82333207199	0.301794312115891	0.209609409128276	1.43979372572536	0.149925766839881	0.598071116283823
hDel_1153:11	hDel_1153	chr3	14616932	14616954	hDels	GATTTGGGGTGCTCTCTCCCAGG	GATTTGGGGTGCTCTCTCCC	1166.0	1133.0	1413.0	1833.0	1036.0	1275.0	1303.98492541113	-0.317392543155537	0.214548018179451	-1.47935434616817	0.139045635036543	0.580888899302932
hDel_1153:12	hDel_1153	chr3	14616975	14616997	hDels	CTAGGACATCCAGGCAGCAGGGG	GTAGGACATCCAGGCAGCAG	1688.0	1657.0	2233.0	2371.0	2408.0	1861.0	2018.62999826504	-0.0161616595026668	0.154249153294148	-0.104776325558475	0.916553296097532	0.984773162973009
hDel_1153:13	hDel_1153	chr3	14617005	14617027	hDels	TGGACATCCAGACCAGACCTAGG	GGGACATCCAGACCAGACCT	2352.0	2822.0	2860.0	2696.0	4202.0	3382.0	3027.28596989104	0.345588749125902	0.123970954125079	2.78765902517152	0.0053090390242161	0.0811235209273273
hDel_1153:14	hDel_1153	chr3	14617091	14617113	hDels	AATGTCTCCATTGCACAGGTGGG	GATGTCTCCATTGCACAGGT	1268.0	1306.0	2006.0	1910.0	1808.0	1981.0	1696.92000353402	0.145381099386182	0.1806451732302	0.804788175551861	0.420941926257685	0.832414240472229
hDel_1153:15	hDel_1153	chr3	14617117	14617139	hDels	TGAAATTCAACACTATCATCTGG	GGAAATTCAACACTATCATC	1225.0	2092.0	1580.0	1557.0	1916.0	1673.0	1671.91006399006	0.362355179174582	0.185065956809769	1.95797857921028	0.0502325262775671	0.360823025615575
hDel_1153:16	hDel_1153	chr3	14617193	14617215	hDels	AAATTAAGTGTGCCAGCCAAGGG	GAATTAAGTGTGCCAGCCAA	1578.0	1307.0	1785.0	1866.0	2363.0	2724.0	1916.64857940962	0.164978186634602	0.183054699170202	0.901250759376612	0.367455008120962	0.802717465367651
hDel_1153:17	hDel_1153	chr3	14617218	14617240	hDels	TTAAAAACATCCCCATACGGTGG	GTAAAAACATCCCCATACGG	2549.0	3018.0	2964.0	3136.0	3957.0	3413.0	3152.33577011036	0.19820477374584	0.104536424556566	1.89603551667858	0.0579553482522882	0.388429675089401
hDel_1153:18	hDel_1153	chr3	14617251	14617273	hDels	CTCTCACCATGATGTAAAAGGGG	GTCTCACCATGATGTAAAAG	1188.0	1773.0	1633.0	1816.0	2644.0	1927.0	1809.93750400168	0.390461871715614	0.158953509980364	2.45645328476136	0.0140316044128154	0.165601524714863
hDel_1153:19	hDel_1153	chr3	14617330	14617352	hDels	GGCAAGGACACCTCACACTGTGG	GGCAAGGACACCTCACACTG	1512.0	1643.0	1896.0	1623.0	1783.0	2310.0	1788.92955839656	0.248225089109791	0.166320100209291	1.49245394151058	0.135580183071881	0.57518604730565
hDel_1153:20	hDel_1153	chr3	14617357	14617379	hDels	GGGAAGGCTTCATTCCAGAGTGG	GGGAAGGCTTCATTCCAGAG	1953.0	1577.0	1804.0	2418.0	1803.0	2387.0	1982.6394806979	-0.238792899984315	0.162500079336806	-1.46949405168831	0.141698834026687	0.585265881196193
hDel_1154:1	hDel_1154	chr3	15171679	15171701	hDels	AGAATACAAAGCCTATGAAGTGG	GGAATACAAAGCCTATGAAG	2413.0	2555.0	2895.0	2532.0	3751.0	3396.0	2903.29000799122	0.296913388080782	0.123471383584618	2.40471418931902	0.0161851184696108	0.182433966691098
hDel_1154:2	hDel_1154	chr3	15171723	15171745	hDels	CAGGCCTAGGGCACAGGTGAGGG	GAGGCCTAGGGCACAGGTGA	1093.0	525.0	474.0	1407.0	777.0	755.0	834.903577689926	-1.03614177338599	0.204942626843077	-5.05576506628538	4.28668778479414e-07	1.52162481500123e-05
hDel_1154:3	hDel_1154	chr3	15171767	15171789	hDels	TCACATGGTTTAGCAATAGGTGG	GCACATGGTTTAGCAATAGG	1493.0	1735.0	1618.0	1904.0	1888.0	1727.0	1721.37546584802	0.0130035800704497	0.136587499767984	0.0952032952688822	0.924153352632027	0.986304320173491
hDel_1154:4	hDel_1154	chr3	15171806	15171828	hDels	TGTAAGATCATATAGGATCAGGG	GGTAAGATCATATAGGATCA	3022.0	3063.0	3299.0	3292.0	2891.0	3041.0	3101.86308020432	-0.0715897174656341	0.103633761570528	-0.690795319794638	0.489694177167555	0.865093104218103
hDel_1154:5	hDel_1154	chr3	15171885	15171907	hDels	GCTGGTCTTTAGAGAAAACCTGG	GCTGGTCTTTAGAGAAAACC	1146.0	1473.0	1410.0	1865.0	2634.0	2296.0	1777.98062606545	0.334138942735342	0.133027453705793	2.51180439395865	0.0120115646435769	0.148668145164964
hDel_1154:6	hDel_1154	chr3	15171938	15171960	hDels	GAGGAGTTTCTGGGAACATGTGG	GAGGAGTTTCTGGGAACATG	1785.0	1698.0	2726.0	1991.0	3162.0	2213.0	2237.83591282245	0.325806278000749	0.187381210584219	1.73873504704633	0.0820813783158503	0.463499210516518
hDel_1154:7	hDel_1154	chr3	15172016	15172038	hDels	CAATCTCAATATGTACAACCAGG	GAATCTCAATATGTACAACC	1872.0	1979.0	2059.0	2706.0	1974.0	2316.0	2142.35472141332	-0.148174703561126	0.149837601985152	-0.988901995213522	0.322711094263734	0.774776488081897
hDel_1154:8	hDel_1154	chr3	15172132	15172154	hDels	ACCAAATATTACAACTTGGGAGG	GCCAAATATTACAACTTGGG	1238.0	1331.0	1425.0	1284.0	1433.0	1268.0	1328.10554866219	0.0790384747153166	0.135896827018743	0.581606476392678	0.560831779572339	0.893681419897219
hDel_1154:9	hDel_1154	chr3	15172159	15172181	hDels	ATCTGGCATGTCAAATTTCAGGG	GTCTGGCATGTCAAATTTCA	1330.0	1379.0	1589.0	1786.0	1861.0	2199.0	1677.16370202309	0.138863511919161	0.148857286263882	0.932863384819437	0.350890509481921	0.792736935393929
hDel_1154:10	hDel_1154	chr3	15172236	15172258	hDels	AATTGAATAAATTATCTGTTGGG	GATTGAATAAATTATCTGTT	1824.0	2159.0	2206.0	2121.0	1394.0	1715.0	1911.23296048386	-0.135262979501983	0.184779568362053	-0.732023462880657	0.464154247050143	0.853782594334382
hDel_1154:11	hDel_1154	chr3	15172286	15172308	hDels	ATATGGATTGGATAGAGGTGGGG	GTATGGATTGGATAGAGGTG	1325.0	1526.0	2056.0	1500.0	1447.0	1725.0	1593.63947178358	0.220620240731847	0.171775421191803	1.28435278575451	0.199018545056857	0.665474121795915
hDel_1154:12	hDel_1154	chr3	15172305	15172327	hDels	GGGGAGGGTTCTCTGAAGATAGG	GGGGAGGGTTCTCTGAAGAT	1537.0	1733.0	1622.0	1692.0	2600.0	1467.0	1762.77855514769	0.157144940466539	0.208562787589826	0.75346586168378	0.451170018191802	0.847436688644417
hDel_1154:13	hDel_1154	chr3	15172379	15172401	hDels	AGAATAAGTTCTCTTCTCTAAGG	GGAATAAGTTCTCTTCTCTA	738.0	974.0	1196.0	938.0	914.0	1100.0	973.839925893919	0.291781867078613	0.204183244197462	1.42901964470912	0.152998587239392	0.603147829094867
hDel_1154:14	hDel_1154	chr3	15172471	15172493	hDels	TTCAAGAAAATTCAGCACAATGG	GTCAAGAAAATTCAGCACAA	984.0	877.0	870.0	1006.0	827.0	1106.0	945.784396849752	-0.144515702583538	0.215811044926379	-0.669639974324935	0.503087324975314	0.87081471363977
hDel_1154:15	hDel_1154	chr3	15172528	15172550	hDels	TTTAGGAATATACATATAGGTGG	GTTAGGAATATACATATAGG	1924.0	2117.0	2096.0	2983.0	1479.0	1494.0	2016.16883505749	-0.5005356735736	0.2165623908524	-2.31127700245397	0.0208175594586809	0.215456751817773
hDel_1154:16	hDel_1154	chr3	15172651	15172673	hDels	TGGAGATTCATTTATCAACATGG	GGGAGATTCATTTATCAACA	2016.0	1735.0	1797.0	2086.0	1757.0	1666.0	1844.30820651745	-0.271610781807672	0.114645914658017	-2.36912743570385	0.0178301087625595	0.194465251882561
hDel_1154:17	hDel_1154	chr3	15172726	15172748	hDels	AGTATTGATTCTATTGCTTGTGG	GGTATTGATTCTATTGCTTG	2878.0	3003.0	2900.0	3488.0	3359.0	3081.0	3108.3604618016	-0.0723096371336331	0.102952373233137	-0.702360080324589	0.482454633887235	0.86199821574801
hDel_1154:18	hDel_1154	chr3	15172783	15172805	hDels	GACAGGATGAGAGTGATATTAGG	GACAGGATGAGAGTGATATT	3110.0	3289.0	3027.0	4096.0	4482.0	3439.0	3549.12867139864	-0.0469983870865093	0.127548545228634	-0.368474505156162	0.71251945187764	0.941238119754287
hDel_1154:19	hDel_1154	chr3	15172827	15172849	hDels	ATGTACCAGGAGACATGTATAGG	GTGTACCAGGAGACATGTAT	1593.0	1672.0	1565.0	1626.0	1913.0	2385.0	1787.16133174276	0.17861298795768	0.182038917418526	0.981180236020796	0.326503868677701	0.777037045623239
hDel_1154:20	hDel_1154	chr3	15172869	15172891	hDels	AGGGTGTATAGAGCTAATGGGGG	GGGGTGTATAGAGCTAATGG	2442.0	2805.0	3163.0	2826.0	2814.0	3211.0	2870.31613686435	0.157656670014447	0.118695075348837	1.32824946233957	0.184095709096535	0.647735467521073
hDel_1154:21	hDel_1154	chr3	15172966	15172988	hDels	CTGTTCCCATCAGCACTGGATGG	GTGTTCCCATCAGCACTGGA	1563.0	1984.0	1639.0	1631.0	2152.0	1216.0	1696.44744528599	0.093820476164133	0.218586034596847	0.429215326300111	0.667766530431712	0.929638091947185
hDel_1154:22	hDel_1154	chr3	15173006	15173028	hDels	TTCATATTCTTGCTAACACATGG	GTCATATTCTTGCTAACACA	2222.0	2090.0	2406.0	2715.0	3359.0	2094.0	2460.05888781392	-0.0285266116488073	0.166309097347217	-0.171527668082101	0.863808876833831	0.975308579542414
hDel_1154:23	hDel_1154	chr3	15173051	15173073	hDels	ATAATTTCATAGCCACCTGATGG	GTAATTTCATAGCCACCTGA	1067.0	1110.0	1378.0	1349.0	1968.0	1659.0	1405.45704561457	0.28528951248466	0.155531521385233	1.83428741610539	0.0666113411301098	0.417540356134514
hDel_1154:24	hDel_1154	chr3	15173101	15173123	hDels	CTCAATGTCATTAATAAATGAGG	GTCAATGTCATTAATAAATG	2215.0	3138.0	2217.0	3005.0	3802.0	2626.0	2817.67828337959	0.154258100715788	0.189682531935176	0.813243576738555	0.416078419634717	0.829708284231742
hDel_1154:25	hDel_1154	chr3	15173157	15173179	hDels	AGAACATACTTTCTTAAGTGAGG	GGAACATACTTTCTTAAGTG	1588.0	1450.0	1662.0	2257.0	3329.0	2185.0	2045.32896931851	0.087176698127236	0.176391148204747	0.494223769245184	0.621148154882626	0.915603746248735
hDel_1154:26	hDel_1154	chr3	15173670	15173692	hDels	AAAAAGAATTATGATCATGAGGG	GAAAAGAATTATGATCATGA	2113.0	2303.0	2680.0	2442.0	2167.0	1180.0	2148.87979827708	-0.209378970264779	0.227324995178794	-0.921055645905105	0.357021375496919	0.796461257518078
hDel_1154:27	hDel_1154	chr3	15173759	15173781	hDels	AACTACTCCATCCGCCCCACTGG	GACTACTCCATCCGCCCCAC	1555.0	1848.0	2491.0	2242.0	2803.0	2099.0	2150.49082552743	0.261519432046019	0.155975263723602	1.67667247871719	0.093606545156352	0.492830010467186
hDel_1154:28	hDel_1154	chr3	15173824	15173846	hDels	CTGGGCATGGTGGGTGCCTGTGG	GTGGGCATGGTGGGTGCCTG	878.0	873.0	1251.0	1214.0	938.0	1178.0	1049.86600910445	-0.0018578022066072	0.219552374776982	-0.0084617723151223	0.993248563081768	0.998768398093428
hDel_1154:29	hDel_1154	chr3	15173982	15174004	hDels	TTAAGAATTACAACCATGAGAGG	GTAAGAATTACAACCATGAG	1238.0	1159.0	1787.0	1570.0	1260.0	1081.0	1344.36595247397	-0.137084017805467	0.209033422010376	-0.655799519938311	0.511953125354001	0.874668116201996
hDel_1154:30	hDel_1154	chr3	15174041	15174063	hDels	GTCAATTCCAGGAGGCCCAAAGG	GTCAATTCCAGGAGGCCCAA	1681.0	1599.0	1526.0	1976.0	2466.0	2140.0	1883.15924387672	0.0212665038693465	0.149586933275988	0.142168192124841	0.886947155559548	0.979359383911871
hDel_1154:31	hDel_1154	chr3	15174073	15174095	hDels	TGAGATGAGGATTTATAATAAGG	GGAGATGAGGATTTATAATA	2265.0	2111.0	2362.0	2331.0	2203.0	1759.0	2172.29262723073	-0.163488310754608	0.122811969983361	-1.33120827535587	0.183120489225691	0.64628426405459
hDel_1154:32	hDel_1154	chr3	15174104	15174126	hDels	GAAGATGAAGAATAAAGTTAGGG	GAAGATGAAGAATAAAGTTA	1855.0	1706.0	1737.0	2580.0	2880.0	2236.0	2142.81473814667	-0.0955729119372878	0.133003925363153	-0.718572114893121	0.472404599792688	0.857326592359092
hDel_1154:33	hDel_1154	chr3	15174151	15174173	hDels	AAATTTGTATTGAAGATCCTTGG	GAATTTGTATTGAAGATCCT	2917.0	2411.0	2873.0	2875.0	3905.0	3036.0	2983.77360890221	0.0198130476330207	0.146518516949205	0.135225554049864	0.892433543445514	0.980513650121354
hDel_1155:1	hDel_1155	chr3	15584124	15584146	flanking	TCTAAATTCTGAAGGAGGCCAGG	GCTAAATTCTGAAGGAGGCC	1991.0	1780.0	1912.0	2797.0	2400.0	2279.0	2177.30783300375	-0.217734050617927	0.104969950703685	-2.07425124198217	0.0380559835060649	0.310166322039185
hDel_1155:2	hDel_1155	chr3	15584129	15584151	flanking	ATATTTCTAAATTCTGAAGGAGG	GTATTTCTAAATTCTGAAGG	1911.0	2001.0	2528.0	1776.0	1773.0	2384.0	2064.51239904778	0.203035714492205	0.168863549879203	1.20236554684209	0.229221931601534	0.698068723050689
hDel_1155:3	hDel_1155	chr3	15584132	15584154	flanking	TTCATATTTCTAAATTCTGAAGG	GTCATATTTCTAAATTCTGA	1225.0	1515.0	2176.0	1620.0	1942.0	1582.0	1664.45925924842	0.311200674407629	0.174190914747611	1.7865494010324	0.0740103459978277	0.440812951789331
hDel_1155:4	hDel_1155	chr3	15584171	15584193	flanking	TCAATGAAAAGATTGTAAGTTGG	GCAATGAAAAGATTGTAAGT	1942.0	1768.0	2830.0	2210.0	1738.0	2260.0	2120.22446199273	0.0101179595417839	0.19624507731557	0.0515577750035166	0.95888106522913	0.992688907641006
hDel_1155:5	hDel_1155	chr3	15584185	15584207	flanking	GTAAGTTGGACTGAGTGCTGTGG	GTAAGTTGGACTGAGTGCTG	1628.0	1330.0	1515.0	1548.0	1325.0	2291.0	1605.81662008158	-0.0208003917185775	0.241923021507713	-0.0859793813294215	0.931482807836091	0.987735002376451
hDel_1155:6	hDel_1155	chr3	15584507	15584529	flanking	TGACAAGTGTTTGGCTTTCTAGG	GGACAAGTGTTTGGCTTTCT	578.0	553.0	1260.0	837.0	916.0	1707.0	962.885861572669	0.609924374487712	0.343738010984449	1.77438733860395	0.0759991027253665	0.446667558031955
hDel_1155:7	hDel_1155	chr3	15584516	15584538	flanking	TTCACTATCTGACAAGTGTTTGG	GTCACTATCTGACAAGTGTT	1757.0	2088.0	1640.0	1793.0	1754.0	2109.0	1861.24983856908	0.0701452888515071	0.180545288244229	0.388519077587999	0.697631938851867	0.937953574588441
hDel_1155:8	hDel_1155	chr3	15584589	15584611	flanking	CCCCCAGCCTCCTTATTAAAAGG	GCCCCAGCCTCCTTATTAAA	879.0	604.0	725.0	1201.0	2834.0	2168.0	1365.1454880831	0.225186341600581	0.297180802969858	0.757741884234092	0.448605519594445	0.846093632864249
hDel_1155:9	hDel_1155	chr3	15584598	15584620	flanking	AAGGAGGCTGGGGGACACAGTGG	GAGGAGGCTGGGGGACACAG	969.0	439.0	284.0	1476.0	1048.0	286.0	741.268100141364	-1.32509216992848	0.433264075887703	-3.05839381493499	0.0022252692651888	0.0400528307657296
hDel_1156:1	hDel_1156	chr3	16026544	16026566	hDels	TGAATTGTTAGTAGGTACTACGG	GGAATTGTTAGTAGGTACTA	2925.0	2930.0	3076.0	2952.0	3176.0	2307.0	2893.68360035265	-0.0710868731397527	0.128862921575204	-0.551647225367825	0.581190074087255	0.901549377949989
hDel_1156:2	hDel_1156	chr3	16026574	16026596	hDels	TAAACCATGAAGATAAACTGTGG	GAAACCATGAAGATAAACTG	1791.0	1396.0	2034.0	1594.0	2327.0	1735.0	1802.2438047043	0.0946813498789881	0.189376740868423	0.499962928101987	0.617101181153671	0.914001904564368
hDel_1156:3	hDel_1156	chr3	16026653	16026675	hDels	CCATAAAAAGGTGACATGATAGG	GCATAAAAAGGTGACATGAT	2144.0	2355.0	2001.0	2443.0	2003.0	2625.0	2263.80756214042	-0.0540161292612799	0.17252321619704	-0.313094842838935	0.754208607093546	0.951877481971686
hDel_1156:4	hDel_1156	chr3	16026665	16026687	hDels	GAGATTGCATACCCATAAAAAGG	GAGATTGCATACCCATAAAA	2646.0	2629.0	2584.0	2585.0	3236.0	2960.0	2766.08639246995	0.0834672431344168	0.12529293977487	0.666176747743274	0.505298133448835	0.871859615928305
hDel_1156:5	hDel_1156	chr3	16026746	16026768	hDels	AGTCTCACTCTGTATCACCTAGG	GGTCTCACTCTGTATCACCT	2590.0	2111.0	3109.0	3122.0	3624.0	3693.0	3012.21699264614	0.0793293873711266	0.147091531900543	0.539319880255008	0.589666153598188	0.904492654326937
