## Supplemental Tables 1-13 for "Mapping *cis*- and *trans*-regulatory target genes of human-specific deletions": Table_S4 (part 2 of 3)

sg_ID	hDel_ID	chr_panTro6	start_panTro6	end_panTro6	set	genomic_target	G_N19	t0_3624K	rep1_3624K	rep2_3624K	t0_Pt5C	rep1_Pt5C	rep2_Pt5C	baseMean	log2FoldChange	lfcSE	stat	pvalue	padj
hDel_1156:6	hDel_1156	chr3	16026830	16026852	hDels	GATTGCATACCTATAAAAAGGGG	GATTGCATACCTATAAAAAG	1178.0	1140.0	1576.0	1616.0	2190.0	1663.0	1540.17707533271	0.18861723092013	0.167648838571331	1.1250732932449	0.260557977300288	0.726011000080336
hDel_1156:7	hDel_1156	chr3	16027186	16027208	hDels	GTTTCTCTGAGACTTTCAGAAGG	GTTTCTCTGAGACTTTCAGA	984.0	1126.0	869.0	1513.0	1685.0	1597.0	1282.03021806731	0.0398317363004752	0.188226151393202	0.211616377456856	0.83240633132372	0.968286330136942
hDel_1156:8	hDel_1156	chr3	16027220	16027242	hDels	TCAAAATAGGCGAATGATTTTGG	GCAAAATAGGCGAATGATTT	572.0	924.0	878.0	840.0	859.0	555.0	769.470580606109	0.147063727751617	0.281428874910733	0.52256090565783	0.60127985207864	0.908643558912341
hDel_1156:9	hDel_1156	chr3	16027265	16027287	hDels	TGACAAAGAATTGCAGGGAATGG	GGACAAAGAATTGCAGGGAA	2364.0	1987.0	2392.0	2224.0	2424.0	1995.0	2228.37203440389	-0.0984521496928563	0.124025850607278	-0.793803462832925	0.427309856421934	0.835319003305104
hDel_1156:10	hDel_1156	chr3	16027307	16027329	hDels	TCACTTACAGATCTGATGAATGG	GCACTTACAGATCTGATGAA	1785.0	1340.0	1384.0	1584.0	1275.0	1754.0	1524.78956873431	-0.261306995422903	0.196849622907124	-1.32744473453318	0.184361610027936	0.648011723338731
hDel_1156:11	hDel_1156	chr3	16027362	16027384	hDels	ATATATGGCAGAATTTAATATGG	GTATATGGCAGAATTTAATA	1228.0	1385.0	1950.0	1608.0	1783.0	1397.0	1547.90098055948	0.16771617445517	0.177698390193767	0.943824951212489	0.345259107953087	0.789069243582052
hDel_1157:1	hDel_1157	chr3	17344644	17344666	flanking	TTGTCTGAGTATGAGCCTGTGGG	GTGTCTGAGTATGAGCCTGT	2648.0	2827.0	3195.0	3035.0	2561.0	2630.0	2816.05945461218	-0.0569551570323167	0.118753010615816	-0.479610215664975	0.63150458097547	0.9190285947773
hDel_1157:2	hDel_1157	chr3	17344693	17344715	flanking	AGAGAGACATACAAGGACAGTGG	GGAGAGACATACAAGGACAG	967.0	844.0	1295.0	1045.0	1287.0	1092.0	1080.78136330286	0.124631666058233	0.198000757507149	0.629450450732406	0.529054197837513	0.881722971429759
hDel_1157:3	hDel_1157	chr3	17344716	17344738	flanking	CAAGCTCACCGCCTCCTTGGAGG	GAAGCTCACCGCCTCCTTGG	437.0	599.0	613.0	649.0	1071.0	902.0	701.85072403796	0.503592646201572	0.208540242994872	2.4148463575635	0.015741848346671	0.179061947694178
hDel_1157:4	hDel_1157	chr3	17344757	17344779	flanking	ATATCTCTGAGTGAACCCATTGG	GTATCTCTGAGTGAACCCAT	1300.0	1689.0	1715.0	1937.0	1686.0	1428.0	1619.31457183612	-0.0091830852846401	0.176711580193236	-0.0519665167081768	0.958555373144894	0.992647393735233
hDel_1157:5	hDel_1157	chr3	17344772	17344794	flanking	GGTGGCATGTGAGGACCAATGGG	GGTGGCATGTGAGGACCAAT	1467.0	1392.0	1429.0	1361.0	1516.0	1465.0	1438.40108943047	0.0022406778568819	0.143640474170111	0.0155992095530706	0.987554136292	0.997870672346274
hDel_1157:6	hDel_1157	chr3	17344773	17344795	flanking	TGGTGGCATGTGAGGACCAATGG	GGGTGGCATGTGAGGACCAA	826.0	589.0	874.0	1091.0	936.0	1146.0	902.281911360013	-0.158421982860663	0.225699132848495	-0.70191666605563	0.482731134758801	0.862147279034439
hDel_1157:7	hDel_1157	chr3	17344781	17344803	flanking	TTCTGTGTTGGTGGCATGTGAGG	GTCTGTGTTGGTGGCATGTG	1580.0	1293.0	1979.0	1865.0	1626.0	1596.0	1648.86648669856	-0.120753306293534	0.169254651459433	-0.713441581973165	0.475572549967503	0.858855774010984
hDel_1157:8	hDel_1157	chr3	17344788	17344810	flanking	TGCCACCAACACAGAAGCACAGG	GGCCACCAACACAGAAGCAC	408.0	248.0	247.0	247.0	82.0	340.0	266.479834393623	-0.503260201177439	0.565170197698533	-0.890457782853374	0.373220127448525	0.806030193609386
hDel_1157:9	hDel_1157	chr3	17344806	17344828	flanking	ACAGGATGGAGAGGACCGAGAGG	GCAGGATGGAGAGGACCGAG	1630.0	266.0	502.0	2133.0	715.0	895.0	1017.75037062874	-1.80080136129055	0.285535955651619	-6.30674114992263	2.84971829517574e-10	1.42181047859303e-08
hDel_1157:10	hDel_1157	chr3	17344874	17344896	flanking	TAAACACCCAGCCAACTGCAGGG	GAAACACCCAGCCAACTGCA	1611.0	1822.0	2204.0	2111.0	1548.0	1980.0	1876.64917937262	-0.0082148920369773	0.180526200369658	-0.045505261951761	0.963704580814174	0.993517628674998
hDel_1157:11	hDel_1157	chr3	17344904	17344926	flanking	GGAGAGCCTTATTGGCATGGTGG	GGAGAGCCTTATTGGCATGG	2492.0	2715.0	2352.0	3135.0	2379.0	3010.0	2679.07825679956	-0.125097085816615	0.16010320747795	-0.781352777294259	0.43459503703512	0.839153386427745
hDel_1157:12	hDel_1157	chr3	17344957	17344979	flanking	AGCTAGAGTCATGATAGCTGAGG	GGCTAGAGTCATGATAGCTG	2225.0	2145.0	3265.0	3195.0	3162.0	3197.0	2837.35518288808	0.0970341674003739	0.148553683552941	0.653192604044672	0.513632117685185	0.87497881765576
hDel_1157:13	hDel_1157	chr3	17345013	17345035	flanking	GACACTGGCCCCGCTGCCCAGGG	GACACTGGCCCCGCTGCCCA	3132.0	3025.0	3406.0	3631.0	5044.0	3309.0	3559.25607389203	0.0795483603886506	0.152085431912432	0.523050494635497	0.600939114724498	0.908462335384137
hDel_1158:1	hDel_1158	chr3	17373932	17373954	hDels	AGTGGATAGATAATTACTTAAGG	GGTGGATAGATAATTACTTA	1588.0	1386.0	1437.0	1364.0	1432.0	1545.0	1461.2942924117	-0.0580497547659956	0.159785363375397	-0.363298324325329	0.716382044953277	0.941737362691604
hDel_1158:2	hDel_1158	chr3	17373936	17373958	hDels	AAGTAATTATCTATCCACTCTGG	GAGTAATTATCTATCCACTC	1221.0	1603.0	1405.0	1848.0	1295.0	1606.0	1493.78074197094	-0.0614751671825693	0.204044303941186	-0.30128342715359	0.763198377374684	0.953435920167788
hDel_1158:3	hDel_1158	chr3	17373950	17373972	hDels	TACTGAATTTAGGTCCAGAGTGG	GACTGAATTTAGGTCCAGAG	913.0	1117.0	1106.0	1127.0	1774.0	959.0	1154.99384585729	0.241950673327498	0.236421121289708	1.02338857039348	0.30612416129515	0.762335199801799
hDel_1158:4	hDel_1158	chr3	17373977	17373999	hDels	CAGATGAATGCAAAAGTTAGAGG	GAGATGAATGCAAAAGTTAG	523.0	632.0	794.0	672.0	525.0	418.0	594.026776288347	-0.091484212764552	0.288634009682704	-0.316955762992451	0.751277168899086	0.951440221892424
hDel_1158:5	hDel_1158	chr3	17373991	17374013	hDels	AGTTAGAGGCTTTGCTTCCAAGG	GGTTAGAGGCTTTGCTTCCA	1301.0	1413.0	1566.0	1806.0	1661.0	1567.0	1543.42929235277	-0.0208095092741236	0.136486737483671	-0.152465431131088	0.878819853606731	0.978002917576475
hDel_1158:6	hDel_1158	chr3	17374012	17374034	hDels	GGAATTTACAAACTAGTAACTGG	GGAATTTACAAACTAGTAAC	1444.0	1605.0	1701.0	1681.0	1669.0	2031.0	1683.73050455839	0.135779283675786	0.152270339168842	0.891698832595562	0.372554379445147	0.805467976689032
hDel_1158:7	hDel_1158	chr3	17374036	17374058	hDels	ATAAGAAAGTTATATGGTCCCGG	GTAAGAAAGTTATATGGTCC	1695.0	1540.0	1473.0	1778.0	1877.0	1400.0	1623.99113909964	-0.179086044361947	0.155905784072148	-1.14868120787021	0.250687457477846	0.717445644729325
hDel_1158:8	hDel_1158	chr3	17374054	17374076	hDels	ATGGTTCAGTAGAGTAGACCGGG	GTGGTTCAGTAGAGTAGACC	1689.0	1867.0	2043.0	1514.0	1754.0	1584.0	1745.37379520814	0.14098231767317	0.116267842035907	1.21256501543764	0.225296171259008	0.694218797964677
hDel_1158:9	hDel_1158	chr3	17374055	17374077	hDels	AATGGTTCAGTAGAGTAGACCGG	GATGGTTCAGTAGAGTAGAC	1877.0	1788.0	1700.0	2081.0	2625.0	2210.0	2033.78934267557	0.018165433135231	0.148182414579908	0.122588319178961	0.902433104617305	0.982059924165005
hDel_1158:10	hDel_1158	chr3	17374382	17374404	hDels	CAAACTAAAAAGGTTAATGGTGG	GAAACTAAAAAGGTTAATGG	1556.0	1608.0	1797.0	1598.0	865.0	785.0	1380.4448781953	-0.47334949372885	0.226162624625913	-2.09296073792829	0.036352659533389	0.302027310234767
hDel_1158:11	hDel_1158	chr3	17374385	17374407	hDels	CCACAAACTAAAAAGGTTAATGG	GCACAAACTAAAAAGGTTAA	599.0	715.0	644.0	728.0	797.0	513.0	664.181136637612	-0.0228048345175251	0.2602912587423	-0.0876127559093443	0.930184463419157	0.987597955990237
hDel_1158:12	hDel_1158	chr3	17374392	17374414	hDels	GTGTCTGCCACAAACTAAAAAGG	GTGTCTGCCACAAACTAAAA	1325.0	1435.0	1748.0	1571.0	1315.0	1272.0	1443.47534593217	-0.0495328642126059	0.163196992395831	-0.303515790857623	0.761496815331661	0.952953736965041
hDel_116:1	hDel_116	chr1	37298168	37298190	hDels	GAGTAGAATTCAATCTAAGGTGG	GAGTAGAATTCAATCTAAGG	2025.0	1603.0	2524.0	1898.0	1836.0	2285.0	2025.2279012165	0.0345882319280162	0.186721225277932	0.185239957999055	0.853040829434319	0.972837417969415
hDel_116:2	hDel_116	chr1	37298193	37298215	hDels	TTTCAGGAAAAAATATACTGTGG	GTTCAGGAAAAAATATACTG	1130.0	1520.0	1147.0	1153.0	1033.0	810.0	1140.27592516295	-0.0786872633566617	0.225068308188449	-0.349615030165762	0.726627629534753	0.944720975387045
hDel_116:3	hDel_116	chr1	37298225	37298247	hDels	AAGTTTGCATTTCCTAGGAGAGG	GAGTTTGCATTTCCTAGGAG	1430.0	1692.0	1198.0	1488.0	2694.0	1579.0	1666.93697830278	0.227375919372955	0.248353201449887	0.915534480914818	0.35991110940202	0.798199084083693
hDel_116:4	hDel_116	chr1	37298226	37298248	hDels	AGTTTGCATTTCCTAGGAGAGGG	GGTTTGCATTTCCTAGGAGA	2536.0	2439.0	2989.0	2828.0	2923.0	2720.0	2729.32206581192	0.0109406578106718	0.101936398480657	0.107328275019917	0.914528553873598	0.984462691510763
hDel_116:5	hDel_116	chr1	37298285	37298307	hDels	TTCATCTGCCTTTGTGATAGAGG	GTCATCTGCCTTTGTGATAG	1278.0	1520.0	1563.0	1804.0	1585.0	2169.0	1644.6237414043	0.134188790680708	0.179682121067157	0.746812147384182	0.455176962038171	0.84965168795659
hDel_116:6	hDel_116	chr1	37298293	37298315	hDels	GCATTTCTCCTCTATCACAAAGG	GCATTTCTCCTCTATCACAA	1723.0	1970.0	2464.0	2167.0	2150.0	2030.0	2075.57389810711	0.115919662683317	0.134173276196691	0.863954924327739	0.387612652864741	0.814684022149581
hDel_116:7	hDel_116	chr1	37298328	37298350	hDels	ATGGGTCAGGTGTGAGACATGGG	GTGGGTCAGGTGTGAGACAT	1863.0	2124.0	2979.0	1884.0	1808.0	1849.0	2086.93723001861	0.163677926499322	0.158743600639593	1.03108362063005	0.302501608094208	0.759700806613794
hDel_116:8	hDel_116	chr1	37298346	37298368	hDels	CTCCTACAAGGGAAAGGCATGGG	GTCCTACAAGGGAAAGGCAT	863.0	1405.0	1045.0	1065.0	979.0	786.0	1028.23057338125	0.0734420580956335	0.249718921787169	0.294098891545859	0.768682337869233	0.954710074392046
hDel_116:9	hDel_116	chr1	37298352	37298374	hDels	TCCTTTCTCCTACAAGGGAAAGG	GCCTTTCTCCTACAAGGGAA	766.0	507.0	916.0	676.0	975.0	1069.0	811.564778782048	0.186208467495575	0.292485043013355	0.636642700006621	0.524357604946828	0.879309751468293
hDel_116:10	hDel_116	chr1	37298357	37298379	hDels	CTCATTCCTTTCTCCTACAAGGG	GTCATTCCTTTCTCCTACAA	2203.0	2595.0	2556.0	2118.0	2219.0	2236.0	2327.37409353912	0.117174575974086	0.113592778425181	1.03153191249094	0.302291451006309	0.7595215029197
hDel_116:11	hDel_116	chr1	37298413	37298435	hDels	TTATGGAAAGTAAAAGCTGAGGG	GTATGGAAAGTAAAAGCTGA	1763.0	1622.0	1863.0	1985.0	2303.0	1856.0	1887.5567622394	-0.0122254179050192	0.130388664452251	-0.0937613553783752	0.925298730341391	0.986529233538905
hDel_116:12	hDel_116	chr1	37298459	37298481	hDels	TGGTTAAATAAGTTCTTTCGTGG	GGGTTAAATAAGTTCTTTCG	848.0	1129.0	815.0	861.0	769.0	1037.0	914.6578642448	0.109531167344516	0.254188960879462	0.430904500988367	0.666537810593684	0.929362080272984
hDel_116:13	hDel_116	chr1	37298551	37298573	hDels	GGGGACTTGGGGAGGGGCGAGGG	GGGGACTTGGGGAGGGGCGA	1899.0	1260.0	2126.0	2500.0	3854.0	3289.0	2442.78415708631	0.116102097175581	0.210748658251704	0.550903138073202	0.58170007617929	0.901762837697049
hDel_116:14	hDel_116	chr1	37299105	37299127	hDels	CTCTGGGTAGAATCCAGTAGTGG	GTCTGGGTAGAATCCAGTAG	1831.0	1541.0	2439.0	2288.0	1932.0	2147.0	2018.30444704101	-0.0625268839743534	0.174878189920904	-0.357545352011213	0.720683580841353	0.942743589877761
hDel_116:15	hDel_116	chr1	37299106	37299128	hDels	TCTGGGTAGAATCCAGTAGTGGG	GCTGGGTAGAATCCAGTAGT	1595.0	1295.0	1630.0	1584.0	2045.0	1169.0	1544.74241361253	-0.0958869027644149	0.210974331098676	-0.454495588468377	0.649472166421851	0.924775943635101
hDel_1160:1	hDel_1160	chr3	19139945	19139967	flanking	TCAACTACTTATATCAGCAATGG	GCAACTACTTATATCAGCAA	1509.0	1277.0	1493.0	1722.0	1907.0	1834.0	1612.72712926354	-0.0394381909938476	0.14135217305974	-0.279006612633962	0.78023975005511	0.957157791714978
hDel_1160:2	hDel_1160	chr3	19139949	19139971	flanking	TGCTGATATAAGTAGTTGAGAGG	GGCTGATATAAGTAGTTGAG	2465.0	2737.0	3448.0	3109.0	3025.0	2805.0	2919.40065906649	0.076902404864723	0.122644350333349	0.627035853308377	0.530635733552296	0.882401963033943
hDel_1160:3	hDel_1160	chr3	19139987	19140009	flanking	AGGACATAGTCACATTGGATTGG	GGGACATAGTCACATTGGAT	1411.0	1152.0	1491.0	1757.0	1376.0	1203.0	1393.02133165587	-0.31054506898055	0.155772320403628	-1.99358312295717	0.0461976312619711	0.344892086026636
hDel_1160:4	hDel_1160	chr3	19139992	19140014	flanking	TTGTAAGGACATAGTCACATTGG	GTGTAAGGACATAGTCACAT	2096.0	1838.0	2518.0	2488.0	2331.0	1961.0	2195.19553929994	-0.119364480700772	0.139460921751665	-0.855899123579018	0.39205357978937	0.817296967682794
hDel_1160:5	hDel_1160	chr3	19140044	19140066	flanking	AACCAGGACTATGCCATGTGAGG	GACCAGGACTATGCCATGTG	3230.0	2792.0	2887.0	2896.0	3618.0	2592.0	2998.5307296592	-0.0829203527682472	0.145571099677039	-0.569620982133216	0.568934794204569	0.896656761096292
hDel_1160:6	hDel_1160	chr3	19140062	19140084	flanking	TGAGGATAAAGGCAGAGTTGGGG	GGAGGATAAAGGCAGAGTTG	1982.0	2651.0	2575.0	2419.0	3516.0	3600.0	2769.47816221569	0.44543309393473	0.11939154018872	3.73085976804254	0.0001908274256447	0.0046150271409053
hDel_1160:7	hDel_1160	chr3	19140172	19140194	flanking	TCTTCAGAAGAAAACAATCCTGG	GCTTCAGAAGAAAACAATCC	2168.0	2601.0	2336.0	2897.0	2033.0	2071.0	2353.03960378514	-0.195709540484357	0.167318660586253	-1.16968149158395	0.242129169139185	0.710236040587889
hDel_1160:8	hDel_1160	chr3	19140304	19140326	flanking	TATATATTCATCCTTTCTTCTGG	GATATATTCATCCTTTCTTC	1156.0	1161.0	920.0	1152.0	431.0	750.0	940.686321934603	-0.593851282828237	0.304583811946557	-1.9497138703236	0.0512102321866154	0.364726146657658
hDel_1160:9	hDel_1160	chr3	19140315	19140337	flanking	AAACATAACATCCAGAAGAAAGG	GAACATAACATCCAGAAGAA	1465.0	1443.0	1705.0	1697.0	2165.0	2058.0	1741.7665543969	0.172368025327045	0.134761034920186	1.27906427424761	0.200874422957839	0.667414911001314
hDel_1160:10	hDel_1160	chr3	19140323	19140345	flanking	CTGGATGTTATGTTTGTACTTGG	GTGGATGTTATGTTTGTACT	1538.0	1384.0	2166.0	1477.0	1760.0	2581.0	1808.99929974418	0.340163581015387	0.225018286214126	1.51171527762721	0.130606310352751	0.566820900333528
hDel_1160:11	hDel_1160	chr3	19140408	19140430	flanking	CATATGAGATACAGTGGAGTGGG	GATATGAGATACAGTGGAGT	3096.0	3129.0	2586.0	3093.0	3947.0	3302.0	3183.18389177168	0.0209494538564226	0.154064154606622	0.135978767481077	0.891838066138885	0.980307625210467
hDel_1160:12	hDel_1160	chr3	19140414	19140436	flanking	TGATCACATATGAGATACAGTGG	GGATCACATATGAGATACAG	2666.0	2597.0	3071.0	3193.0	3619.0	2613.0	2941.40187955204	-0.0123035727233368	0.130587522339082	-0.0942170622656389	0.924936731335799	0.986519533073248
hDel_1160:13	hDel_1160	chr3	19140442	19140464	flanking	CAATTTGCTATATTGACCCATGG	GAATTTGCTATATTGACCCA	1486.0	1586.0	2184.0	1510.0	1305.0	2077.0	1692.14461576557	0.220901971757262	0.217499242828764	1.0156447851691	0.309798570035819	0.765085309472318
hDel_1160:14	hDel_1160	chr3	19140458	19140480	flanking	AAAAACAGTTGGTCTTCCATGGG	GAAAACAGTTGGTCTTCCAT	1065.0	1219.0	1147.0	1244.0	930.0	1311.0	1154.54257037461	-0.0281535523858357	0.213836969180723	-0.131658957259359	0.895254050203252	0.980889450502021
hDel_1160:15	hDel_1160	chr3	19140469	19140491	flanking	ACCTAAGAAGTAAAAACAGTTGG	GCCTAAGAAGTAAAAACAGT	1516.0	1253.0	2168.0	1707.0	2235.0	1792.0	1761.4830047044	0.16183237192279	0.195996330071114	0.825690827292899	0.408979496944367	0.826220095233561
hDel_1160:16	hDel_1160	chr3	19140504	19140526	flanking	ATTTCTTTCATGCTCTCACTGGG	GTTTCTTTCATGCTCTCACT	635.0	684.0	781.0	642.0	980.0	383.0	680.832393379701	0.101359869694031	0.344714965695745	0.294039655311901	0.768727601492576	0.954710074392046
hDel_1161:1	hDel_1161	chr3	19252318	19252340	flanking	GGACTTAATCCAATCCCAAGAGG	GGACTTAATCCAATCCCAAG	688.0	595.0	831.0	798.0	1102.0	1026.0	830.953556022768	0.190346698800115	0.219841030478771	0.865837911992939	0.386579055399068	0.814273620707315
hDel_1161:2	hDel_1161	chr3	19252352	19252374	flanking	TGACTCAAAAATCAAAATATAGG	GGACTCAAAAATCAAAATAT	1090.0	1197.0	874.0	1406.0	1347.0	1612.0	1248.81657495091	-0.0259795114456993	0.216920020323098	-0.119765392825445	0.90466899709198	0.982510566602996
hDel_1161:3	hDel_1161	chr3	19252426	19252448	flanking	ATTGGTTTATTTCCTCAAAGAGG	GTTGGTTTATTTCCTCAAAG	744.0	1138.0	799.0	1233.0	664.0	643.0	872.769949760558	-0.337379116195245	0.315261945525427	-1.07015490129313	0.284549590340014	0.746502116878542
hDel_1161:4	hDel_1161	chr3	19252523	19252545	flanking	ATAGTAAGCTAGTAAAGCAAGGG	GTAGTAAGCTAGTAAAGCAA	961.0	720.0	534.0	1801.0	687.0	823.0	915.365245019125	-0.970313504276404	0.254267167222651	-3.81611796314521	0.0001355677115617	0.0033667224408535
hDel_1161:5	hDel_1161	chr3	19252564	19252586	flanking	ACAATTCAGTTATGTATTTAAGG	GCAATTCAGTTATGTATTTA	1585.0	1226.0	1727.0	1514.0	1310.0	1799.0	1525.90380752327	-0.0679353142726399	0.201091512516419	-0.337832827564481	0.73548916998934	0.947019187274247
hDel_1161:6	hDel_1161	chr3	19252682	19252704	flanking	AGAATATAGACCATCTAGATAGG	GGAATATAGACCATCTAGAT	2235.0	2156.0	2530.0	2758.0	3098.0	2763.0	2570.94796412825	0.0417713466294895	0.103171428775455	0.404873201091379	0.685570718078659	0.934883705649998
hDel_1161:7	hDel_1161	chr3	19252692	19252714	flanking	TAGATATAGGCCTATCTAGATGG	GAGATATAGGCCTATCTAGA	2198.0	2268.0	1510.0	2299.0	3209.0	2002.0	2237.31258725993	-0.0554353952784399	0.230311781173169	-0.240697175785196	0.809789828026287	0.963601649087081
hDel_1161:8	hDel_1161	chr3	19252747	19252769	flanking	GGGGTTGGTGCTTTCTGTTGTGG	GGGGTTGGTGCTTTCTGTTG	2141.0	2514.0	2526.0	1924.0	2252.0	2092.0	2247.53310774231	0.171898077370582	0.108331638698894	1.58677630501251	0.112563317213707	0.533815154012392
hDel_1161:9	hDel_1161	chr3	19252766	19252788	flanking	GACATTAGTGAACCCATCTGGGG	GACATTAGTGAACCCATCTG	1617.0	1364.0	1457.0	2276.0	2683.0	1659.0	1819.44819077853	-0.17202717879975	0.183121917466514	-0.939413376507527	0.34751854781135	0.790568668133967
hDel_1161:10	hDel_1161	chr3	19252794	19252816	flanking	TAACATATAGCTTAAATGTTTGG	GAACATATAGCTTAAATGTT	580.0	272.0	617.0	689.0	654.0	389.0	527.894269352895	-0.444240448168001	0.364820850014084	-1.2176947895134	0.22333997784663	0.692156114678131
hDel_1161:11	hDel_1161	chr3	19252868	19252890	flanking	AATGCTGGCCTCATACGATGAGG	GATGCTGGCCTCATACGATG	1551.0	1554.0	1679.0	1667.0	1684.0	2024.0	1689.27018679666	0.0744976661557307	0.153159406755123	0.48640607674095	0.626679282954462	0.917500368066142
hDel_1161:12	hDel_1161	chr3	19253025	19253047	flanking	ATAAATGCCATTTGGTAATGAGG	GTAAATGCCATTTGGTAATG	2144.0	1733.0	1893.0	2145.0	2749.0	2116.0	2117.68087928219	-0.0733900022686032	0.158357120284242	-0.463446178718533	0.643044584816599	0.922937804555476
hDel_1163:1	hDel_1163	chr3	19926032	19926054	hDels	AGGTCTGAGGACTAGGATGGGGG	GGGTCTGAGGACTAGGATGG	1959.0	2255.0	2408.0	2553.0	2884.0	2990.0	2490.83783250418	0.19391688292298	0.106045956427366	1.82861175905184	0.0674577898555239	0.420379189540992
hDel_1163:2	hDel_1163	chr3	19926069	19926091	hDels	AGTTACACCTTCTACTTCCCTGG	GGTTACACCTTCTACTTCCC	1674.0	1832.0	1729.0	2025.0	1771.0	1436.0	1743.52447794468	-0.160963740511496	0.154816770350774	-1.03970480812121	0.298477066092292	0.756652749471361
hDel_1163:3	hDel_1163	chr3	19926127	19926149	hDels	TGGCGACCCTGGTATGATGCTGG	GGGCGACCCTGGTATGATGC	789.0	1163.0	695.0	1007.0	1361.0	1437.0	1069.39722715145	0.329973879887822	0.259715494601951	1.27052057634663	0.203899258150709	0.670731194347869
hDel_1163:4	hDel_1163	chr3	19926149	19926171	hDels	AGCTTGCAGACAACTTGTCATGG	GGCTTGCAGACAACTTGTCA	1348.0	1398.0	1410.0	1519.0	2622.0	1796.0	1663.0536029627	0.255254041316507	0.192025564590565	1.32927114085438	0.183758531809058	0.647192487360672
hDel_1163:5	hDel_1163	chr3	19926219	19926241	hDels	ACCAATAGGAATGAATTAGAAGG	GCCAATAGGAATGAATTAGA	2506.0	2754.0	3521.0	2591.0	2739.0	2641.0	2789.83024441102	0.151719892783259	0.114611590483502	1.32377442929822	0.185577970912344	0.649437009799004
hDel_1163:6	hDel_1163	chr3	19926259	19926281	hDels	ATACTGACAAACACTAGTCAGGG	GTACTGACAAACACTAGTCA	3032.0	2160.0	2933.0	2225.0	2335.0	2598.0	2554.91951965097	-0.094974224479105	0.160769911179516	-0.590746264536133	0.554690444235011	0.89145695139637
hDel_1163:7	hDel_1163	chr3	19926324	19926346	hDels	TGGTGTATAATGGTTCTTAGTGG	GGGTGTATAATGGTTCTTAG	1554.0	1071.0	1735.0	1603.0	1823.0	1614.0	1555.83114921534	-0.0681054567618453	0.191214317219567	-0.356173417096386	0.721710698365432	0.943097001085889
hDel_1163:8	hDel_1163	chr3	19926433	19926455	hDels	ACAAACTGTTAGCCAGTCTAAGG	GCAAACTGTTAGCCAGTCTA	1043.0	812.0	671.0	752.0	464.0	845.0	773.858679668528	-0.372926722939044	0.309305918965486	-1.20568893148358	0.227937454395609	0.696910523462501
hDel_1163:9	hDel_1163	chr3	19926481	19926503	hDels	AAAAAGATTGGACTGAGGGTTGG	GAAAAGATTGGACTGAGGGT	2239.0	2055.0	1899.0	2927.0	2533.0	2565.0	2357.50072881108	-0.220157505706216	0.122703455242305	-1.79422417462871	0.0727773950639135	0.437134164160489
hDel_1163:10	hDel_1163	chr3	19926559	19926581	hDels	GTCCAAAGTTATCGAAAAGAAGG	GTCCAAAGTTATCGAAAAGA	1355.0	1557.0	1508.0	1884.0	1917.0	2022.0	1695.62008669077	0.0896366273329084	0.134832594138144	0.664799397399936	0.50617880813928	0.872267830097112
hDel_1163:11	hDel_1163	chr3	19926642	19926664	hDels	AGTACTAAGAGGGACGTTCAGGG	GGTACTAAGAGGGACGTTCA	2364.0	2474.0	3166.0	3023.0	2636.0	2672.0	2712.37808863832	-0.0065067193484835	0.131242821694376	-0.0495777160570021	0.960458904800094	0.992975164907034
hDel_1163:12	hDel_1163	chr3	19926813	19926835	hDels	ATCAGTAACTGAAGGAAGACTGG	GTCAGTAACTGAAGGAAGAC	1597.0	1671.0	2002.0	1926.0	1559.0	1458.0	1700.84199382952	-0.117420403696482	0.153777960307144	-0.763571083020973	0.445122887108638	0.844397277553755
hDel_1163:13	hDel_1163	chr3	19926932	19926954	hDels	TGAAGCAATGCTTACAGAATTGG	GGAAGCAATGCTTACAGAAT	2290.0	2627.0	2537.0	2883.0	3080.0	3466.0	2799.13167732641	0.147880443686267	0.124386081209516	1.18888256827689	0.234485880572928	0.703077962603052
hDel_1163:14	hDel_1163	chr3	19926970	19926992	hDels	GCTATGTGAAAGTATTTCCAGGG	GCTATGTGAAAGTATTTCCA	881.0	788.0	875.0	1214.0	515.0	829.0	851.463361960905	-0.509706071547706	0.281362739864599	-1.81156208456383	0.0700538879090139	0.428886199025827
hDel_1163:15	hDel_1163	chr3	19927001	19927023	hDels	ACATCTTATAAGCCACACTTCGG	GCATCTTATAAGCCACACTT	1001.0	1348.0	1178.0	1076.0	1148.0	1221.0	1163.56610310258	0.207414732989334	0.176568695458634	1.17469709141011	0.240115923445862	0.708299347396234
hDel_1163:16	hDel_1163	chr3	19927087	19927109	hDels	GAAAAATGAAACTTTATTTGTGG	GAAAAATGAAACTTTATTTG	2121.0	2161.0	2283.0	1869.0	2485.0	2286.0	2198.91974204382	0.171727017852112	0.129367132836049	1.32743931234642	0.184363402609292	0.648011723338731
hDel_1163:17	hDel_1163	chr3	19927188	19927210	hDels	AGATAGTACAGAAATCATGGTGG	GGATAGTACAGAAATCATGG	1643.0	2096.0	1918.0	2360.0	2332.0	2148.0	2071.6870612352	0.072124465028736	0.138458090430313	0.520911886077446	0.602428154904968	0.908926079849348
hDel_1163:18	hDel_1163	chr3	19927223	19927245	hDels	ATGCAATATCAGTAGACTCTAGG	GTGCAATATCAGTAGACTCT	669.0	887.0	919.0	1160.0	1682.0	1133.0	1057.9717923827	0.318008339099855	0.197324407587251	1.611601641116	0.107048653351723	0.522190124899203
hDel_1163:19	hDel_1163	chr3	19927264	19927286	hDels	GAGTCATCACTGATACTGCAAGG	GAGTCATCACTGATACTGCA	2642.0	2420.0	2845.0	3386.0	4422.0	3563.0	3176.58752587425	0.0768732878970892	0.124100423093418	0.619444204789067	0.53562376771054	0.884561490466691
hDel_1163:20	hDel_1163	chr3	19927313	19927335	hDels	TAGACACTAAGATATAGCTTTGG	GAGACACTAAGATATAGCTT	1216.0	1050.0	1725.0	1318.0	1741.0	1432.0	1401.88745263238	0.185630448563293	0.196426342985677	0.945038459412894	0.344639241658732	0.788624281011065
hDel_1163:21	hDel_1163	chr3	19927374	19927396	hDels	TGAGTTCTTCTAAATAGCTAGGG	GGAGTTCTTCTAAATAGCTA	1463.0	1119.0	1880.0	1554.0	1841.0	2177.0	1658.93509247381	0.159229563556861	0.2111179369573	0.754220914867437	0.45071658093861	0.847250608965129
hDel_1163:22	hDel_1163	chr3	19927408	19927430	hDels	AATGCTGGTTGTGTTTGGGGAGG	GATGCTGGTTGTGTTTGGGG	1118.0	1152.0	1113.0	1186.0	1272.0	1332.0	1193.1308182614	0.0447248510582098	0.162413389053005	0.275376625775684	0.783026900064098	0.957733785163425
hDel_1163:23	hDel_1163	chr3	19927487	19927509	hDels	TACCATCATGAATTAATGAAAGG	GACCATCATGAATTAATGAA	2074.0	1916.0	2921.0	2528.0	2167.0	2153.0	2284.07388562486	-0.0454744843430156	0.163919747294521	-0.277419195024196	0.781458244325192	0.957509853730076
hDel_1163:24	hDel_1163	chr3	19927510	19927532	hDels	AACAACAGGAATCTGAGAGTAGG	GACAACAGGAATCTGAGAGT	2057.0	1729.0	2295.0	2136.0	3143.0	2708.0	2322.90278315189	0.163823589353024	0.162833295652477	1.00608164132881	0.314376299107247	0.768517446484589
hDel_1163:25	hDel_1163	chr3	19927559	19927581	hDels	TGCATGACTTCAACCCAGTAAGG	GGCATGACTTCAACCCAGTA	2856.0	3539.0	3632.0	3870.0	4389.0	4068.0	3700.66932631583	0.193800063149632	0.0948604733615476	2.04300122360754	0.0410523169918532	0.323510690811132
hDel_1163:26	hDel_1163	chr3	19927618	19927640	hDels	CAGGTGAGGAAACCATTAGGGGG	GAGGTGAGGAAACCATTAGG	982.0	1031.0	1053.0	1279.0	893.0	770.0	1001.40091327872	-0.313017819284396	0.20751483405059	-1.5084117755557	0.13144917106937	0.567997730548346
hDel_1163:27	hDel_1163	chr3	19927669	19927691	hDels	AAAACCCAGATACAACTCCGAGG	GAAACCCAGATACAACTCCG	3015.0	2853.0	2703.0	3515.0	2330.0	2821.0	2877.96529915964	-0.314126530437309	0.143438633344435	-2.18997157957443	0.0285262980409752	0.262271911564289
hDel_1163:28	hDel_1163	chr3	19927696	19927718	hDels	ACAGTAACTTCCCCTGCCAGAGG	GCAGTAACTTCCCCTGCCAG	1290.0	1882.0	1357.0	1807.0	1371.0	1738.0	1575.64565796023	0.0251117814391823	0.222629738862032	0.112796168057065	0.910192156403198	0.983190986108112
hDel_1163:29	hDel_1163	chr3	19927805	19927827	hDels	AAATTGGTTGTCAGTGCATTTGG	GAATTGGTTGTCAGTGCATT	1455.0	1505.0	1899.0	1582.0	1697.0	2244.0	1723.71489686668	0.237917938654782	0.176208455127229	1.35020727854969	0.176949504129983	0.638211926939225
hDel_1163:30	hDel_1163	chr3	19927857	19927879	hDels	TCAAGTCATATTACAAGCACTGG	GCAAGTCATATTACAAGCAC	649.0	438.0	755.0	584.0	554.0	472.0	574.849856307441	-0.197328703964149	0.275943731798022	-0.715104860974283	0.474544250506243	0.858406190629547
hDel_1163:31	hDel_1163	chr3	19927904	19927926	hDels	TGACTACTTCAAAATCTTAAAGG	GGACTACTTCAAAATCTTAA	1035.0	1188.0	1840.0	1285.0	1577.0	1719.0	1429.51327661648	0.41508866581566	0.184281535452419	2.25247019348194	0.024292574259795	0.237819682168953
hDel_1163:32	hDel_1163	chr3	19927968	19927990	hDels	CTTGATATGCAAGTGGAAGAGGG	GTTGATATGCAAGTGGAAGA	1007.0	1124.0	1113.0	1139.0	1627.0	1334.0	1215.19433500418	0.228853701042857	0.167713376224392	1.36455246561051	0.17239375353552	0.63180993682448
hDel_1163:33	hDel_1163	chr3	19928005	19928027	hDels	CAGACTCAGGATGAATACATAGG	GAGACTCAGGATGAATACAT	3391.0	3054.0	3077.0	3347.0	2031.0	3031.0	3006.13712493669	-0.302678678630872	0.175126871303832	-1.72833943972966	0.0839273860626666	0.468666013028345
hDel_1163:34	hDel_1163	chr3	19928084	19928106	hDels	TTTGCTATAAAATGGACTGGAGG	GTTGCTATAAAATGGACTGG	1138.0	1226.0	1853.0	1331.0	2136.0	1493.0	1513.05616228284	0.398215475304375	0.193230514549798	2.06083121101325	0.0393191457550303	0.31599375750301
hDel_1163:35	hDel_1163	chr3	19928108	19928130	hDels	CTCATCCATTGGAATCACTGAGG	GTCATCCATTGGAATCACTG	2522.0	2623.0	3209.0	2460.0	2728.0	2999.0	2754.08150401674	0.179568638565666	0.118449507383725	1.51599312257114	0.129521091441949	0.565127379528428
hDel_1163:36	hDel_1163	chr3	19928144	19928166	hDels	TGGAATCAAATCACCACTGTAGG	GGGAATCAAATCACCACTGT	1606.0	1461.0	2145.0	1451.0	1505.0	1602.0	1628.56722032502	0.0948511183815848	0.164042309061429	0.578211309779026	0.563121463997426	0.894728209281052
hDel_1163:37	hDel_1163	chr3	19928208	19928230	hDels	AACCTGAAAATAAAACTGCTTGG	GACCTGAAAATAAAACTGCT	1837.0	2186.0	1930.0	2313.0	2826.0	1848.0	2144.307111276	0.0542225875411134	0.174440224686671	0.310837638729875	0.755924054483826	0.951976739054441
hDel_1163:38	hDel_1163	chr3	19928253	19928275	hDels	AGAAGCTCCTGGGATTCTGAGGG	GGAAGCTCCTGGGATTCTGA	1154.0	1345.0	1507.0	1337.0	1103.0	1164.0	1269.66394658927	-0.0054701833807196	0.172472081916405	-0.0317163411025039	0.974698263127317	0.995619504385613
hDel_1163:39	hDel_1163	chr3	19928326	19928348	hDels	GCGGAACATGGGATAATAGAAGG	GCGGAACATGGGATAATAGA	2662.0	2479.0	2547.0	2752.0	3223.0	2739.0	2723.92232942988	-0.0201791866161501	0.118024095054176	-0.170975143735586	0.864243310215663	0.975378072424128
hDel_1163:40	hDel_1163	chr3	19928360	19928382	hDels	TAAGAGAGAAGGATATGGAATGG	GAAGAGAGAAGGATATGGAA	3030.0	2892.0	3028.0	3162.0	4296.0	3711.0	3332.10573048475	0.113530361405323	0.129334563368535	0.877803724297749	0.380050243017504	0.810020940634658
hDel_1163:41	hDel_1163	chr3	19928431	19928453	hDels	ATAGTTTATATGGAAAGTGTAGG	GTAGTTTATATGGAAAGTGT	1590.0	1448.0	1630.0	1809.0	1375.0	1502.0	1558.79212118837	-0.223070603324926	0.141856634202544	-1.57250737393377	0.115832930390815	0.539405602203807
hDel_1163:42	hDel_1163	chr3	19928460	19928482	hDels	CTGTATAGGAGCATGAAAGGAGG	GTGTATAGGAGCATGAAAGG	2575.0	2227.0	3376.0	3510.0	3984.0	3531.0	3163.94789077972	0.0695082224764468	0.140779734674028	0.493737416378795	0.621491636862463	0.915745724395412
hDel_1163:43	hDel_1163	chr3	19928525	19928547	hDels	AAATTAACATGGTGAGTGACTGG	GAATTAACATGGTGAGTGAC	1855.0	2411.0	2241.0	2221.0	1646.0	1796.0	2035.72355144368	-0.0609659136619468	0.174682636090805	-0.349009581182729	0.727082116572776	0.944850201435316
hDel_1163:44	hDel_1163	chr3	19928551	19928573	hDels	TTAAGCCCACAAGAAAATTCTGG	GTAAGCCCACAAGAAAATTC	1582.0	2027.0	1894.0	1771.0	1498.0	2057.0	1809.00934405451	0.128735934815757	0.183921749202037	0.699949491423884	0.483958848006878	0.862604751924835
hDel_1163:45	hDel_1163	chr3	19928603	19928625	hDels	CCCCAGATTTATCCCAGCTGAGG	GCCCAGATTTATCCCAGCTG	1498.0	1634.0	2137.0	2317.0	2570.0	2076.0	2015.68574139833	0.126356872958328	0.143465335838027	0.880748455508343	0.378453983824558	0.808901011084864
hDel_1163:46	hDel_1163	chr3	19928664	19928686	hDels	TGGCTGAGGGTTGCTCCTAGTGG	GGGCTGAGGGTTGCTCCTAG	1562.0	1804.0	1701.0	1867.0	2268.0	1670.0	1803.03337097178	0.0866937208343313	0.152814874966372	0.567312055540463	0.570502187853362	0.897200002229738
hDel_1163:47	hDel_1163	chr3	19928730	19928752	hDels	AGGTCTGCGTGGCTTGGAGAAGG	GGGTCTGCGTGGCTTGGAGA	1651.0	1506.0	1830.0	1734.0	1780.0	2016.0	1747.46584420678	0.0376588928932185	0.146046911569183	0.257854770693863	0.796518992424262	0.961044369781617
hDel_1163:48	hDel_1163	chr3	19928753	19928775	hDels	AGGTAAAGAGATGCAGAAACTGG	GGGTAAAGAGATGCAGAAAC	1528.0	1933.0	1485.0	1985.0	2344.0	1863.0	1846.47545423962	0.0921880896576934	0.174515510598217	0.528251553925976	0.597324751664134	0.907070813146253
hDel_1163:49	hDel_1163	chr3	19928839	19928861	hDels	TCTTGGAGATCTGGTATCTGGGG	GCTTGGAGATCTGGTATCTG	934.0	1065.0	1154.0	1040.0	1282.0	1166.0	1102.1471040432	0.207157618670025	0.150560048447636	1.37591360261865	0.16884838334734	0.627042338935892
hDel_1163:50	hDel_1163	chr3	19928848	19928870	hDels	GATGGGGAATCTTGGAGATCTGG	GATGGGGAATCTTGGAGATC	1013.0	875.0	965.0	1312.0	1544.0	1314.0	1158.19130061452	-0.0452010715208516	0.166744431875413	-0.271079945593773	0.786329545390131	0.958433077121566
hDel_1164:1	hDel_1164	chr3	20060969	20060991	hDels	CCATGATAGCAACAAGCCAATGG	GCATGATAGCAACAAGCCAA	1135.0	1105.0	1344.0	1235.0	1207.0	1263.0	1212.12346011499	0.0198600477632331	0.152434037194893	0.130286175769531	0.896340016981091	0.981137813334772
hDel_1164:2	hDel_1164	chr3	20061022	20061044	hDels	GACAACCAATTAAGAAAAACAGG	GACAACCAATTAAGAAAAAC	1430.0	1357.0	1950.0	1369.0	1118.0	1709.0	1491.15481334789	0.0944145678490231	0.219997079084956	0.429162824532607	0.667804734952422	0.929638091947185
hDel_1164:3	hDel_1164	chr3	20061130	20061152	hDels	GATGAGCTGAGACCTGAACTAGG	GATGAGCTGAGACCTGAACT	1250.0	1378.0	1670.0	1219.0	1180.0	1595.0	1383.54788984928	0.20446954608909	0.186450434355035	1.09664290564077	0.272797523827727	0.73662365962169
hDel_1164:4	hDel_1164	chr3	20061169	20061191	hDels	TACTAAGCTAAACCAGTGCTAGG	GACTAAGCTAAACCAGTGCT	2526.0	3220.0	2624.0	3069.0	2518.0	2908.0	2815.43918158843	-0.0136473855858242	0.160977609074906	-0.0847781605420282	0.932437756383422	0.987782469323032
hDel_1164:5	hDel_1164	chr3	20061212	20061234	hDels	TAAGTTTATTTGAACAGTTATGG	GAAGTTTATTTGAACAGTTA	898.0	904.0	994.0	743.0	1219.0	684.0	905.034529982722	0.174326848791804	0.25273898887572	0.689750519171092	0.490351090192231	0.865340313491307
hDel_1164:6	hDel_1164	chr3	20061280	20061302	hDels	CATCTAACCTTACAAAGCTGTGG	GATCTAACCTTACAAAGCTG	766.0	474.0	609.0	1276.0	1206.0	1292.0	921.387071236384	-0.306254693793789	0.216213154121419	-1.41644801880002	0.156644373225588	0.608822196259963
hDel_1164:7	hDel_1164	chr3	20061352	20061374	hDels	CTCTCAGTTTGCTTCTCAGGAGG	GTCTCAGTTTGCTTCTCAGG	1154.0	1332.0	1810.0	1620.0	739.0	763.0	1240.27296001197	-0.429139796834093	0.294331220018435	-1.45801657332584	0.144835974862368	0.589918729894456
hDel_1164:8	hDel_1164	chr3	20061437	20061459	hDels	CTGAAAGACTGCATCATGCTAGG	GTGAAAGACTGCATCATGCT	1823.0	1722.0	1303.0	1764.0	1799.0	1650.0	1678.96729056443	-0.182044053414636	0.182731241409591	-0.996239351357466	0.319133863673933	0.771952853015069
hDel_1164:9	hDel_1164	chr3	20061510	20061532	hDels	TGTGATACAATTTGTGAAGGAGG	GGTGATACAATTTGTGAAGG	1143.0	1046.0	1691.0	1851.0	1084.0	1865.0	1436.41077472496	-0.0751020614430955	0.266420275052897	-0.281893190854879	0.778025410814362	0.956660367396085
hDel_1164:10	hDel_1164	chr3	20061613	20061635	hDels	CACTTTATTAACACAGCCAAAGG	GACTTTATTAACACAGCCAA	572.0	543.0	813.0	761.0	776.0	745.0	695.854620944477	0.0819383057506559	0.230914839315083	0.354842096738751	0.722707889218599	0.94345442961166
hDel_1164:11	hDel_1164	chr3	20061700	20061722	hDels	ATGGTGCTAAGGATGTTGAAAGG	GTGGTGCTAAGGATGTTGAA	2440.0	2195.0	3177.0	2140.0	2972.0	2753.0	2603.33883670901	0.235898516184008	0.15062871472556	1.56609260467904	0.117326939157745	0.542429253489999
hDel_1164:12	hDel_1164	chr3	20061769	20061791	hDels	CATCTGGTTTCACAGACCACTGG	GATCTGGTTTCACAGACCAC	1729.0	1750.0	2115.0	1530.0	1016.0	1155.0	1562.68287535652	-0.208546785527763	0.180446137338315	-1.15572873215215	0.247792131895804	0.714833292370545
hDel_1164:13	hDel_1164	chr3	20061803	20061825	hDels	GCCCTGCTCAAGGATGACTGTGG	GCCCTGCTCAAGGATGACTG	1564.0	1004.0	1253.0	1667.0	1246.0	1723.0	1405.95067762835	-0.355201740250752	0.204137752000854	-1.74001005090556	0.0818572531130186	0.463027692212083
hDel_1164:14	hDel_1164	chr3	20061856	20061878	hDels	CTGCTTCTTCCGTAACAGGACGG	GTGCTTCTTCCGTAACAGGA	690.0	520.0	1017.0	792.0	802.0	1449.0	870.620060219448	0.289059374926024	0.333368452372354	0.867086771015635	0.385894468377554	0.813790442739011
hDel_1164:15	hDel_1164	chr3	20061916	20061938	hDels	AGCCTTAACGAAAGATAAACTGG	GGCCTTAACGAAAGATAAAC	261.0	269.0	377.0	384.0	622.0	804.0	445.039535770539	0.556528290898904	0.323891536745953	1.71825511864307	0.0857500918390392	0.473343720960344
hDel_1164:16	hDel_1164	chr3	20061973	20061995	hDels	ACCTTCATAAAGATCCAAGAGGG	GCCTTCATAAAGATCCAAGA	1475.0	1406.0	1097.0	1634.0	1353.0	1235.0	1368.23260250414	-0.315920117301325	0.179448362624755	-1.76050710455323	0.0783218639787597	0.45296214696013
hDel_1164:17	hDel_1164	chr3	20062041	20062063	hDels	AGCAGGCCTATAACAGGCAGAGG	GGCAGGCCTATAACAGGCAG	1131.0	1674.0	1389.0	1401.0	982.0	1110.0	1288.30908169686	-0.0364596296539974	0.228507304815439	-0.159555641704519	0.87323112399685	0.977140842219933
hDel_1164:18	hDel_1164	chr3	20062051	20062073	hDels	TAACAGGCAGAGGAGACTTCTGG	GAACAGGCAGAGGAGACTTC	2097.0	1958.0	2307.0	2102.0	2410.0	2985.0	2301.29494137316	0.154841572334573	0.161870535063246	0.956576638695075	0.338780984820421	0.784930126044762
hDel_1164:19	hDel_1164	chr3	20062110	20062132	hDels	AGAGCACTAGGTATACTCTGTGG	GGAGCACTAGGTATACTCTG	2678.0	2767.0	2712.0	2557.0	3173.0	2558.0	2738.06728628535	0.0630774302802472	0.123065554890844	0.512551463617868	0.608265112258688	0.910981541279955
hDel_1164:20	hDel_1164	chr3	20062167	20062189	hDels	GACCCAGTAAAAAGCAGCTGAGG	GACCCAGTAAAAAGCAGCTG	2791.0	2941.0	3584.0	3216.0	3178.0	3298.0	3158.68517966965	0.0819757041491743	0.106895049908375	0.766880264515892	0.443152708567484	0.843258382709527
hDel_1164:21	hDel_1164	chr3	20062607	20062629	hDels	CAACCTCCCCAAAAGCAATTGGG	GAACCTCCCCAAAAGCAATT	1435.0	1451.0	1910.0	2024.0	2102.0	1721.0	1758.09744350678	0.0317401710229562	0.147959379602917	0.214519492499483	0.830141967939626	0.967839840216752
hDel_1164:22	hDel_1164	chr3	20062659	20062681	hDels	GAATTGCGGCATAGTAGGGGTGG	GAATTGCGGCATAGTAGGGG	2326.0	1995.0	2624.0	2486.0	2137.0	2911.0	2408.11507839668	-0.0277592672919252	0.169551767427977	-0.163721485850727	0.869950402516442	0.976534341355726
hDel_1164:23	hDel_1164	chr3	20062747	20062769	hDels	GCCGTTCCAGGGGTCTGCGGTGG	GCCGTTCCAGGGGTCTGCGG	998.0	932.0	972.0	1091.0	1092.0	1299.0	1060.52146620713	-0.0006987857447964	0.188005401873186	-0.003716838653752	0.99703439865142	0.99956508327491
hDel_1164:24	hDel_1164	chr3	20063425	20063447	hDels	TCCATTCCCACACAGCAATGTGG	GCCATTCCCACACAGCAATG	1524.0	1263.0	1435.0	1420.0	1904.0	1633.0	1522.56068589371	0.0255638305290576	0.172387590154932	0.148292754171471	0.882111733471703	0.978588752845572
hDel_1164:25	hDel_1164	chr3	20063643	20063665	hDels	TTCCATCAGAATGCAAGTTGAGG	GTCCATCAGAATGCAAGTTG	2282.0	2426.0	3005.0	2855.0	2526.0	2111.0	2527.35530937845	-0.0686856459991919	0.143840730743729	-0.477511798251111	0.632997721498507	0.919595534841507
hDel_1164:26	hDel_1164	chr3	20063790	20063812	hDels	TTGCACAAGTGCGCAGTTGCAGG	GTGCACAAGTGCGCAGTTGC	1178.0	974.0	957.0	1201.0	1338.0	976.0	1100.45574636802	-0.208189223803322	0.190665060924122	-1.09191071921759	0.274872345693316	0.738441826677402
hDel_1164:27	hDel_1164	chr3	20063819	20063841	hDels	TATCAGGCTCTATTACTCGAAGG	GATCAGGCTCTATTACTCGA	762.0	929.0	809.0	900.0	1062.0	714.0	860.053180302585	0.0500835161131564	0.229116978948182	0.218593647415731	0.826966601763207	0.967341656912651
hDel_1164:28	hDel_1164	chr3	20063979	20064001	hDels	ATCTCATTGTTTATAGGCAGTGG	GTCTCATTGTTTATAGGCAG	1719.0	2090.0	2881.0	2365.0	2889.0	3293.0	2515.86477548223	0.422955890073146	0.142390824599043	2.97038725117397	0.0029742456102023	0.0510721929439357
hDel_1164:29	hDel_1164	chr3	20064069	20064091	hDels	AGCTCTAGGAATCCTAGCACAGG	GGCTCTAGGAATCCTAGCAC	889.0	1215.0	689.0	1107.0	1227.0	684.0	968.021652336066	-0.0882331828491625	0.311598281993792	-0.28316325200702	0.77705169662827	0.956477380372757
hDel_1164:30	hDel_1164	chr3	20064125	20064147	hDels	TTAAGCTTGCCAACGGGGTAAGG	GTAAGCTTGCCAACGGGGTA	1061.0	1005.0	1203.0	1424.0	1241.0	962.0	1143.15308182637	-0.198419080440095	0.179644547270239	-1.1045093405569	0.269372253988375	0.733495801405184
hDel_1164:31	hDel_1164	chr3	20064265	20064287	hDels	TCTGGCTATTTCGTCGTACCTGG	GCTGGCTATTTCGTCGTACC	403.0	624.0	668.0	683.0	509.0	438.0	552.657048586979	0.0042335135073929	0.31772997611406	0.0133242496007778	0.989369101520725	0.998128625453881
hDel_1164:32	hDel_1164	chr3	20064317	20064339	hDels	AAGCAACTAAGAAGGTTCTTTGG	GAGCAACTAAGAAGGTTCTT	1430.0	1409.0	1917.0	1498.0	1246.0	1292.0	1466.81540948154	-0.0509563862354772	0.169043430437845	-0.301439612905945	0.763079291450719	0.953399702337148
hDel_1164:33	hDel_1164	chr3	20064421	20064443	hDels	CACAGCGGGTTGAATACCTAGGG	GACAGCGGGTTGAATACCTA	1885.0	1736.0	2050.0	2301.0	2166.0	1767.0	1975.19674917311	-0.148296955256046	0.126968467108147	-1.1679825600299	0.242813799705792	0.710734419319541
hDel_1164:34	hDel_1164	chr3	20064590	20064612	hDels	ATGAGAATCGTCTGAAGTCTTGG	GTGAGAATCGTCTGAAGTCT	2250.0	2197.0	2018.0	2605.0	3478.0	3126.0	2590.48416901566	0.0855422311311828	0.150491507996654	0.568418991011006	0.569750498138701	0.896998231675256
hDel_1165:1	hDel_1165	chr3	20434681	20434703	hDels	CTTGAACTGATAAATAATGTTGG	GTTGAACTGATAAATAATGT	2527.0	2760.0	3411.0	3316.0	2789.0	3438.0	3028.70433931772	0.0627883327238674	0.144586188309532	0.434262314111561	0.664097966919933	0.928874239466303
hDel_1165:2	hDel_1165	chr3	20434896	20434918	hDels	AAGCTGGAAGCATTACCCTTGGG	GAGCTGGAAGCATTACCCTT	1850.0	1789.0	2081.0	1533.0	1833.0	2049.0	1857.87561969617	0.165214166013396	0.149902024786634	1.10214766110436	0.270397481761792	0.734435945877135
hDel_1165:3	hDel_1165	chr3	20435357	20435379	hDels	GAAACTATTCAGAAACATCAAGG	GAAACTATTCAGAAACATCA	1335.0	1551.0	1920.0	1574.0	1268.0	1795.0	1573.3294875348	0.134837249462464	0.197495070030373	0.682737292843447	0.494772860134843	0.867235310298335
hDel_1165:4	hDel_1165	chr3	20435416	20435438	hDels	TATAATTCAACTGAGTCCACTGG	GATAATTCAACTGAGTCCAC	1587.0	1309.0	1674.0	1898.0	1854.0	1331.0	1599.69244400121	-0.211640265501128	0.162988568756908	-1.29849760087643	0.194116400207601	0.659775917315533
hDel_1165:5	hDel_1165	chr3	20435537	20435559	hDels	TTAAGAGGTTGTGTGTCTTCAGG	GTAAGAGGTTGTGTGTCTTC	2090.0	1605.0	2087.0	2161.0	1996.0	2584.0	2080.38945034657	-0.084613547325793	0.174442500336668	-0.485051218381368	0.627640014120214	0.917698697076507
hDel_1165:6	hDel_1165	chr3	20435576	20435598	hDels	GGCACACACACTAGAAAATTTGG	GGCACACACACTAGAAAATT	1292.0	1708.0	1695.0	1616.0	2253.0	1715.0	1701.26238025802	0.311382740244068	0.145208234328213	2.14438762157422	0.0320018412602733	0.280790257940359
hDel_1165:7	hDel_1165	chr3	20435597	20435619	hDels	AGACTATTATGAATACCCCTAGG	GGACTATTATGAATACCCCT	1465.0	1284.0	1542.0	1615.0	1630.0	1303.0	1467.96958666071	-0.133351369591433	0.143620948552392	-0.92849525738084	0.353150726772894	0.794135744715799
hDel_1165:8	hDel_1165	chr3	20435669	20435691	hDels	CATTTCTGATTGTGCTCATCTGG	GATTTCTGATTGTGCTCATC	851.0	840.0	1073.0	1471.0	2085.0	1637.0	1300.8409648551	0.215037141197129	0.168925361463694	1.27297132493244	0.203028217434334	0.669780572056378
hDel_1165:9	hDel_1165	chr3	20435730	20435752	hDels	CTTCGAAAGGATAAACAGGATGG	GTTCGAAAGGATAAACAGGA	1803.0	1469.0	2312.0	2297.0	2532.0	1846.0	2023.37664370733	-0.044015525619149	0.179424195265496	-0.245315441175694	0.806212196644792	0.962865573782211
hDel_1165:10	hDel_1165	chr3	20435743	20435765	hDels	CCAAAAGTTGACTCTTCGAAAGG	GCAAAAGTTGACTCTTCGAA	316.0	309.0	414.0	206.0	236.0	313.0	300.94059067398	0.266153727221461	0.343945424089803	0.773825463518795	0.439034012220647	0.841603377852018
hDel_1165:11	hDel_1165	chr3	20438030	20438052	hDels	TGCTAAAAACTCATTAAACAAGG	GGCTAAAAACTCATTAAACA	657.0	1053.0	864.0	966.0	750.0	936.0	871.375657511442	0.135035573325182	0.257753937887449	0.523893347399203	0.600352722151518	0.908223010976797
hDel_1165:12	hDel_1165	chr3	20438343	20438365	hDels	AGGATGATGCTAGCCTATTGGGG	GGGATGATGCTAGCCTATTG	2689.0	2679.0	3285.0	2931.0	3823.0	2580.0	2980.16786801114	0.0981303865204711	0.146414808337669	0.670221732587037	0.50271645187011	0.870648538075911
hDel_1165:13	hDel_1165	chr3	20438396	20438418	hDels	AGCTGATGCTTAGGGAAAATAGG	GGCTGATGCTTAGGGAAAAT	1751.0	1900.0	1798.0	1806.0	2940.0	2695.0	2131.55350246852	0.317292127651642	0.168411337316561	1.88403068764445	0.0595608246245092	0.394125862696006
hDel_1165:14	hDel_1165	chr3	20438595	20438617	hDels	TCAAGCACTTCACAAGGTAATGG	GCAAGCACTTCACAAGGTAA	1689.0	1723.0	2255.0	1529.0	2016.0	1328.0	1754.74383811044	0.141016861838868	0.176112543345375	0.80072014837875	0.423293675566051	0.833526317019497
hDel_1165:15	hDel_1165	chr3	20438727	20438749	hDels	GCTCTCAAAACACTGTCTCCTGG	GCTCTCAAAACACTGTCTCC	40.0	107.0	36.0	62.0	83.0	32.0	60.2103693985106	0.313921971102608	0.775101568010785	0.405007529410959	0.685471976388853	0.934859306464793
hDel_1165:16	hDel_1165	chr3	20438853	20438875	hDels	TAGAAGATGGCCGCGCCCGGGGG	GAGAAGATGGCCGCGCCCGG	2595.0	2400.0	3128.0	2980.0	3485.0	3491.0	2991.84792468515	0.121516117223549	0.120244255030098	1.0105773219114	0.312218774487904	0.766691724408659
hDel_1165:17	hDel_1165	chr3	20439116	20439138	hDels	ATTGCATTAACTGCACAAATTGG	GTTGCATTAACTGCACAAAT	1168.0	1052.0	1436.0	1779.0	1494.0	1259.0	1352.47778208269	-0.183554097844475	0.174955449840829	-1.04914764307982	0.294110171386329	0.753408975265044
hDel_1165:18	hDel_1165	chr3	20439351	20439373	hDels	CAGAAGAATGTGGATTGTGAAGG	GAGAAGAATGTGGATTGTGA	2502.0	2833.0	2546.0	3014.0	2621.0	2489.0	2666.88440281286	-0.100096866152097	0.129900806641661	-0.770563853604235	0.440965493257717	0.842208938981429
hDel_1165:19	hDel_1165	chr3	20439416	20439438	hDels	ATTTAATGAGGCTAGTGTTGTGG	GTTTAATGAGGCTAGTGTTG	2034.0	2298.0	2391.0	2039.0	1927.0	2195.0	2152.0695427104	0.0786750748150506	0.130142882320055	0.604528449136143	0.545492360785435	0.888124343683656
hDel_1165:20	hDel_1165	chr3	20439737	20439759	hDels	TTTGTGTTTCTTTGGATCAGTGG	GTTGTGTTTCTTTGGATCAG	1958.0	2385.0	2030.0	2103.0	1866.0	2235.0	2101.99264857474	0.0405058887518726	0.162474608782692	0.249305962669213	0.803124119372454	0.962218149873572
hDel_1165:21	hDel_1165	chr3	20440154	20440176	hDels	TACTGGGTAAATAGAAATGAAGG	GACTGGGTAAATAGAAATGA	1769.0	1440.0	2124.0	1554.0	3071.0	2538.0	2059.92179330279	0.366053445703642	0.217076960191074	1.68628418871094	0.0917410749656351	0.488739470045459
hDel_1166:1	hDel_1166	chr3	20556146	20556168	flanking	GACAACCTCTTCACAGACAAAGG	GACAACCTCTTCACAGACAA	1162.0	1489.0	1232.0	1271.0	1829.0	1597.0	1423.56830927288	0.296812430553103	0.175104181529087	1.69506192234364	0.0900636746412404	0.484650880164512
hDel_1166:2	hDel_1166	chr3	20556163	20556185	flanking	GTTGTCAGTACTTAAAACTAGGG	GTTGTCAGTACTTAAAACTA	1108.0	1024.0	1175.0	1189.0	1497.0	1328.0	1212.61269816398	0.0803962142846984	0.161291755354919	0.498452100715181	0.618165422233215	0.914348734256549
hDel_1166:3	hDel_1166	chr3	20556243	20556265	flanking	AGTGTGCCTACATTCCAGGATGG	GGTGTGCCTACATTCCAGGA	2018.0	2531.0	2158.0	1913.0	2976.0	2664.0	2370.50082142248	0.352673676104399	0.155192464211398	2.27249227529501	0.02305679403605	0.230213363067555
hDel_1166:4	hDel_1166	chr3	20556270	20556292	flanking	AGAAGGGTAAAGCTGAGTAGAGG	GGAAGGGTAAAGCTGAGTAG	2870.0	2962.0	3267.0	3175.0	2895.0	2973.0	3021.84127637375	-0.032076056468745	0.101130735908109	-0.317174162540363	0.751111453852894	0.951381486477695
hDel_1166:5	hDel_1166	chr3	20556336	20556358	flanking	ATCAACAAAACAGATTTGGGGGG	GTCAACAAAACAGATTTGGG	1405.0	1199.0	1308.0	1404.0	1574.0	1721.0	1429.89291274487	-0.0053225149903553	0.171027498689777	-0.0311208140862176	0.975173190467477	0.995696135980427
hDel_1166:6	hDel_1166	chr3	20556358	20556380	flanking	TGTTAGCTCCATGGCTCCTAAGG	GGTTAGCTCCATGGCTCCTA	855.0	862.0	926.0	904.0	1178.0	889.0	931.044062079389	0.0912875630525549	0.190361386119522	0.479548741020609	0.631548302267369	0.9190285947773
hDel_1166:7	hDel_1166	chr3	20556359	20556381	flanking	GTTAGCTCCATGGCTCCTAAGGG	GTTAGCTCCATGGCTCCTAA	733.0	688.0	765.0	893.0	627.0	485.0	698.84377078896	-0.394477517514821	0.242327307480563	-1.62787067465132	0.103552310721575	0.515108946619142
hDel_1166:8	hDel_1166	chr3	20556366	20556388	flanking	TCAAAAGCCCTTAGGAGCCATGG	GCAAAAGCCCTTAGGAGCCA	1492.0	1580.0	1764.0	1756.0	1933.0	1191.0	1613.08563665064	-0.0437489535624266	0.19089225788402	-0.229181392935312	0.818727934020995	0.965692143291263
hDel_1166:9	hDel_1166	chr3	20556374	20556396	flanking	TCCTGAACTCAAAAGCCCTTAGG	GCCTGAACTCAAAAGCCCTT	1510.0	1156.0	1513.0	1814.0	2026.0	1958.0	1647.28241381867	-0.0619463901032379	0.15756464280066	-0.393149052999207	0.694209395945599	0.936711203002553
hDel_1166:10	hDel_1166	chr3	20556390	20556412	flanking	TTCAGGACTCCCTGCTGTTCCGG	GTCAGGACTCCCTGCTGTTC	1946.0	1945.0	2248.0	1774.0	3050.0	1886.0	2128.46987102338	0.246280365233588	0.188588476422769	1.30591417834825	0.191581744414412	0.657028387043013
hDel_1166:11	hDel_1166	chr3	20556399	20556421	flanking	AGGCTTAAGCCGGAACAGCAGGG	GGGCTTAAGCCGGAACAGCA	1276.0	171.0	75.0	1991.0	814.0	430.0	782.954625184566	-2.63786770252237	0.699821578957694	-3.76934318951865	0.0001636777033108	0.0040077032323858
hDel_1166:12	hDel_1166	chr3	20556400	20556422	flanking	TAGGCTTAAGCCGGAACAGCAGG	GAGGCTTAAGCCGGAACAGC	1112.0	891.0	1072.0	847.0	752.0	723.0	905.591344345694	-0.225948943837123	0.172776551406033	-1.30775236569072	0.190957315577074	0.6563484605197
hDel_1166:13	hDel_1166	chr3	20556409	20556431	flanking	AGAAAAGTTTAGGCTTAAGCCGG	GGAAAAGTTTAGGCTTAAGC	1076.0	1066.0	1542.0	2150.0	1783.0	1451.0	1489.70804480229	-0.119425828692222	0.198296344584796	-0.60225935552308	0.547001511229395	0.888615241927348
hDel_1166:14	hDel_1166	chr3	20556460	20556482	flanking	TAAGGCTAAAGAACTCAGCAAGG	GAAGGCTAAAGAACTCAGCA	1222.0	1319.0	1156.0	1070.0	1567.0	1334.0	1276.50683922209	0.189984161398127	0.190269753230878	0.998499016118427	0.318037441325917	0.7710752140038
hDel_1166:15	hDel_1166	chr3	20556526	20556548	flanking	ACAGAGAGAGGAGCATTCCAAGG	GCAGAGAGAGGAGCATTCCA	2345.0	2493.0	2324.0	3452.0	3525.0	2927.0	2819.36132951023	-0.0629914424130595	0.118847508858879	-0.530019038832831	0.596098730558764	0.906653665380832
hDel_1166:16	hDel_1166	chr3	20556558	20556580	flanking	AGAGATTCCACTAGACGTGAAGG	GGAGATTCCACTAGACGTGA	1440.0	1364.0	1636.0	1989.0	1820.0	1677.0	1642.41123296023	-0.100808376887818	0.128304289442184	-0.785697635878676	0.432044648586304	0.837923432610971
hDel_1166:17	hDel_1166	chr3	20556647	20556669	flanking	AGATCCTTCTGCTACCTGGAAGG	GGATCCTTCTGCTACCTGGA	1522.0	1664.0	1499.0	1888.0	2845.0	2590.0	1979.39144373199	0.252116657762434	0.166266675808283	1.51633907718911	0.12943363538708	0.565017974971276
hDel_1166:18	hDel_1166	chr3	20556651	20556673	flanking	TTCTAGATCCTTCTGCTACCTGG	GTCTAGATCCTTCTGCTACC	1995.0	1897.0	2727.0	2299.0	2243.0	3003.0	2349.083551755	0.166551294839048	0.176354831422417	0.944410161579941	0.344960090766869	0.78884209338187
hDel_1167:1	hDel_1167	chr3	20603600	20603622	hDels	CTGGGTTTCACCTCTCTTCTAGG	GTGGGTTTCACCTCTCTTCT	875.0	777.0	801.0	1035.0	575.0	717.0	798.945853426178	-0.450115840194991	0.229864216667111	-1.9581814286773	0.0502087275012657	0.360711691277167
hDel_1167:2	hDel_1167	chr3	20603610	20603632	hDels	AAAATTAAGTCCTAGAAGAGAGG	GAAATTAAGTCCTAGAAGAG	857.0	726.0	736.0	708.0	797.0	631.0	744.268813109342	-0.146817006775616	0.213750205823751	-0.686862528201143	0.492169362235787	0.866156344374953
hDel_1167:3	hDel_1167	chr3	20603662	20603684	hDels	TAGGATCTAATGGTAGACACAGG	GAGGATCTAATGGTAGACAC	1398.0	1367.0	1093.0	1538.0	1346.0	1139.0	1314.6735343639	-0.27669731954031	0.18020774976663	-1.53543518466123	0.124676966647646	0.557108032969283
hDel_1167:4	hDel_1167	chr3	20603674	20603696	hDels	ATTAGATCCTAAGTGTGTGGAGG	GTTAGATCCTAAGTGTGTGG	910.0	1347.0	1048.0	1426.0	1219.0	1479.0	1233.63295324129	0.127073994419944	0.216655742621377	0.58652493066854	0.557522813023352	0.892418841773701
hDel_1167:5	hDel_1167	chr3	20603699	20603721	hDels	AGAGATGTGTTCTACTCACCTGG	GGAGATGTGTTCTACTCACC	1733.0	1429.0	1994.0	1579.0	1241.0	1821.0	1636.58005783806	-0.0647900993135625	0.204575984348068	-0.316704326365736	0.751467965698233	0.951481253326885
hDel_1167:6	hDel_1167	chr3	20603725	20603747	hDels	CAACAGAAGAGACACTGTACAGG	GAACAGAAGAGACACTGTAC	2003.0	2108.0	2543.0	1881.0	1980.0	1722.0	2042.94676596372	0.058902985923641	0.120401363758491	0.489221916470917	0.624684594907738	0.916909892357994
hDel_1167:7	hDel_1167	chr3	20603748	20603770	hDels	TCTCTGATCAGCAATATATGAGG	GCTCTGATCAGCAATATATG	271.0	97.0	303.0	102.0	102.0	295.0	196.398741840427	0.150585036766501	0.657047340205022	0.229184455292846	0.818725553947669	0.965692143291263
hDel_1167:8	hDel_1167	chr3	20603775	20603797	hDels	GGATCAAGTTTGTTGTGAGATGG	GGATCAAGTTTGTTGTGAGA	1134.0	1129.0	951.0	1023.0	1375.0	1309.0	1151.64225817323	0.0940769362830341	0.208772050396597	0.450620358924097	0.652263190797816	0.925663752860609
hDel_1167:9	hDel_1167	chr3	20603867	20603889	hDels	TGAATAAGTAAGCATGTGTAAGG	GGAATAAGTAAGCATGTGTA	1218.0	1236.0	1866.0	1461.0	2071.0	1862.0	1602.37272805057	0.348018420609767	0.168418575621016	2.06638976328179	0.0387916917375175	0.313645635856241
hDel_1167:10	hDel_1167	chr3	20603886	20603908	hDels	TTCAAGATATTGCCATCAAAAGG	GTCAAGATATTGCCATCAAA	1467.0	1662.0	1450.0	1680.0	1681.0	1200.0	1522.75408563993	-0.103775208526133	0.18103742066483	-0.573225182644758	0.566492235626898	0.895884470861665
hDel_1167:11	hDel_1167	chr3	20603901	20603923	hDels	TCAAAAGGGCATAATGCAGCCGG	GCAAAAGGGCATAATGCAGC	1693.0	2079.0	2351.0	2437.0	2586.0	2237.0	2214.34359710574	0.146736238289618	0.126337335453712	1.16146377286372	0.24545334744787	0.713079292276728
hDel_1167:12	hDel_1167	chr3	20603907	20603929	hDels	GGGCATAATGCAGCCGGGCGTGG	GGGCATAATGCAGCCGGGCG	2057.0	2009.0	1987.0	2319.0	1343.0	1506.0	1879.59686626436	-0.411980956489089	0.172119561390948	-2.39357428731372	0.0166851021292425	0.186261503648094
hDel_1168:1	hDel_1168	chr3	21138317	21138339	hDels	CATCTAGCAATTATTCCAGGAGG	GATCTAGCAATTATTCCAGG	1305.0	1012.0	1600.0	1509.0	1598.0	1582.0	1423.33163974751	-0.0021121466084677	0.184102957694852	-0.0114726381092072	0.99084635998395	0.99838704392354
hDel_1168:2	hDel_1168	chr3	21138374	21138396	hDels	GATTTAATGAATGCACACTTTGG	GATTTAATGAATGCACACTT	2179.0	2171.0	2803.0	2241.0	1656.0	1783.0	2145.985560146	-0.137148113456105	0.157511873338217	-0.870716032699413	0.383909222201713	0.812405649411245
hDel_1168:3	hDel_1168	chr3	21138399	21138421	hDels	CAGTCTTGGTTGGAGCTTAGAGG	GAGTCTTGGTTGGAGCTTAG	1019.0	1280.0	1252.0	1216.0	1364.0	1061.0	1195.60421996337	0.118027930612925	0.171737931927889	0.687256037661407	0.491921397008517	0.866038006814996
hDel_1168:4	hDel_1168	chr3	21138471	21138493	hDels	TTATTCCACTAGACTACCACAGG	GTATTCCACTAGACTACCAC	1715.0	1293.0	1954.0	2008.0	3243.0	1709.0	1957.76498492334	0.0595403547910212	0.238151310776914	0.250010611307511	0.802579142536454	0.962179787239794
hDel_1168:5	hDel_1168	chr3	21138487	21138509	hDels	TTATCTTGTTTCAGAACCTGTGG	GTATCTTGTTTCAGAACCTG	2125.0	1801.0	2604.0	2853.0	3799.0	2690.0	2609.25096215874	0.0753637008204823	0.164148981906876	0.459117686536961	0.646149656425369	0.923884262482037
hDel_1168:6	hDel_1168	chr3	21138579	21138601	hDels	CCATCACTATGGATTTCCTGAGG	GCATCACTATGGATTTCCTG	1511.0	1746.0	1924.0	1784.0	2361.0	1834.0	1847.9137163954	0.220322330161014	0.1326545717615	1.66087249942002	0.0967390565074705	0.49969129872749
hDel_1168:7	hDel_1168	chr3	21138595	21138617	hDels	GAAGACTTTAATTTCTCCTCAGG	GAAGACTTTAATTTCTCCTC	2755.0	2943.0	3441.0	2858.0	2571.0	2624.0	2869.56522782749	0.001067259729582	0.113245967039652	0.009424262580656	0.99248063769763	0.998522288161774
hDel_1168:8	hDel_1168	chr3	21138665	21138687	hDels	TTTGCAAGAATAAGATAATTTGG	GTTGCAAGAATAAGATAATT	1067.0	1369.0	902.0	1869.0	1149.0	1322.0	1275.41735510967	-0.288839913628607	0.249226976312138	-1.15894321675217	0.246479331518215	0.713851830927897
hDel_1168:9	hDel_1168	chr3	21138724	21138746	hDels	CTTATAGTTTCATCCATGCCTGG	GTTATAGTTTCATCCATGCC	1362.0	1692.0	1373.0	1501.0	871.0	1023.0	1315.37791552854	-0.289161802304332	0.23038460253436	-1.25512642391631	0.209432869494945	0.677405964035804
hDel_1168:10	hDel_1168	chr3	21138737	21138759	hDels	AATTCACAGAGAACCAGGCATGG	GATTCACAGAGAACCAGGCA	1262.0	1467.0	1339.0	1170.0	1607.0	1656.0	1415.09717060938	0.281537116477124	0.171276535454244	1.64375765618131	0.100226271138663	0.50789048084994
hDel_1168:11	hDel_1168	chr3	21138802	21138824	hDels	AGTGAGACAAATCAGAGATTTGG	GGTGAGACAAATCAGAGATT	1201.0	1337.0	1453.0	1500.0	1467.0	1870.0	1464.71275732635	0.15411666602443	0.168830655528451	0.91284764335028	0.361322676951889	0.798952499690702
hDel_1168:12	hDel_1168	chr3	21138982	21139004	hDels	GTAGCACACGATTTCTACTATGG	GTAGCACACGATTTCTACTA	1660.0	2504.0	2223.0	2818.0	2195.0	2276.0	2270.62761702801	0.0406514453395354	0.187165247744621	0.217195477415778	0.828056009064729	0.96740012346546
hDel_1168:13	hDel_1168	chr3	21138996	21139018	hDels	GTGTGCTACTCCAATGAATGAGG	GTGTGCTACTCCAATGAATG	1468.0	1543.0	1445.0	1148.0	2015.0	1603.0	1533.9677157796	0.292810738269239	0.197807677696578	1.48027994504029	0.138798553039107	0.580540288978769
hDel_1168:14	hDel_1168	chr3	21139064	21139086	hDels	GGCCATGAACTCCAGACAGCTGG	GGCCATGAACTCCAGACAGC	1865.0	1847.0	1641.0	1997.0	2193.0	2443.0	1991.35978031168	0.0264616345015457	0.162794170520402	0.162546572871474	0.870875456040075	0.976771699599515
hDel_1168:15	hDel_1168	chr3	21139086	21139108	hDels	CTATGAATTTAGACTCAGTTTGG	GTATGAATTTAGACTCAGTT	1270.0	1506.0	1643.0	1288.0	996.0	1602.0	1389.71982085662	0.131964255082816	0.222460192608361	0.593203905541597	0.553044699213628	0.89092901450265
hDel_1168:16	hDel_1168	chr3	21139163	21139185	hDels	AGAGAAGAGGTAGTATGCATAGG	GGAGAAGAGGTAGTATGCAT	3192.0	3080.0	3022.0	3436.0	2518.0	2959.0	3042.4498523413	-0.227049033721429	0.130288366276295	-1.74266544443376	0.0813920710729791	0.461539226177447
hDel_1168:17	hDel_1168	chr3	21139228	21139250	hDels	CTTGACTTGTTCCAGTCCCTAGG	GTTGACTTGTTCCAGTCCCT	1825.0	2060.0	2141.0	2008.0	2170.0	2513.0	2114.37649558804	0.180977838958574	0.134356049837406	1.34700178501518	0.177979657788102	0.63970559965973
hDel_1168:18	hDel_1168	chr3	21139275	21139297	hDels	GTGGTTTCATATATAAGGGATGG	GTGGTTTCATATATAAGGGA	1038.0	1126.0	948.0	1196.0	1949.0	1438.0	1269.35389187156	0.209491984756737	0.213908532784515	0.979353100270069	0.32740554185904	0.777393602107278
hDel_1168:19	hDel_1168	chr3	21139294	21139316	hDels	AAAGTGTACTGGCAACTAAGTGG	GAAGTGTACTGGCAACTAAG	2890.0	2547.0	3155.0	2561.0	2276.0	2104.0	2598.58535607847	-0.159374326447137	0.108399679206897	-1.47024721487365	0.141494811430484	0.584858592202581
hDel_1168:20	hDel_1168	chr3	21139379	21139401	hDels	ATTGAGAATCCCTTTAGCAGAGG	GTTGAGAATCCCTTTAGCAG	1173.0	1296.0	1085.0	1515.0	2473.0	2352.0	1626.97548279725	0.303995663335945	0.201663144666091	1.50744283909335	0.131697185108636	0.568417078800658
hDel_1168:21	hDel_1168	chr3	21139423	21139445	hDels	ATCAGTAATTTAAGCTCCCCTGG	GTCAGTAATTTAAGCTCCCC	949.0	1195.0	1327.0	1362.0	1562.0	1033.0	1228.53605214718	0.126194883400078	0.201476342535492	0.626350874807289	0.531084823771728	0.882596356646688
hDel_1168:22	hDel_1168	chr3	21139464	21139486	hDels	GAGAATCTGAAGCATGATATGGG	GAGAATCTGAAGCATGATAT	1173.0	889.0	1282.0	999.0	1592.0	1539.0	1236.74466572649	0.209361777720284	0.230455200741543	0.908470614013546	0.363629632584634	0.800493674435392
hDel_1168:23	hDel_1168	chr3	21139524	21139546	hDels	ACAGTAGGTACTCTCAATCTTGG	GCAGTAGGTACTCTCAATCT	1373.0	1582.0	1383.0	2193.0	1953.0	2457.0	1808.14080667227	0.0320016067445879	0.171493200565343	0.186605688383514	0.851969806409189	0.972680251391913
hDel_1168:24	hDel_1168	chr3	21139539	21139561	hDels	CTCAACAGACAGAGTACAGTAGG	GTCAACAGACAGAGTACAGT	2242.0	2697.0	3175.0	2535.0	2954.0	2837.0	2730.94198120888	0.25469926423994	0.100297090343035	2.53944818706924	0.0111027489459528	0.140750888545793
hDel_1168:25	hDel_1168	chr3	21139606	21139628	hDels	TTGCTTTGGAATCAACAAGGTGG	GTGCTTTGGAATCAACAAGG	952.0	945.0	1108.0	1146.0	1017.0	1306.0	1075.16913613649	0.0321279688986309	0.192208529897167	0.167151629096896	0.867250743253082	0.976110936425743
hDel_1168:26	hDel_1168	chr3	21139665	21139687	hDels	CTCTAGTTGAAACAAATGTGGGG	GTCTAGTTGAAACAAATGTG	1464.0	1739.0	2160.0	1701.0	1682.0	1423.0	1692.65411219193	0.097270214559672	0.159429834420676	0.61011299994838	0.541786955662441	0.886699285530037
hDel_1168:27	hDel_1168	chr3	21139706	21139728	hDels	ATTAACAGCAGCTACAATTCAGG	GTTAACAGCAGCTACAATTC	1383.0	1130.0	1605.0	1743.0	2334.0	2280.0	1723.28114027949	0.14996680231293	0.176378989721604	0.850253210711988	0.395184323893632	0.818831612836797
hDel_1168:28	hDel_1168	chr3	21139772	21139794	hDels	AGTGACAATGTCTTGAGCAGAGG	GGTGACAATGTCTTGAGCAG	2300.0	2021.0	2767.0	2771.0	2643.0	2156.0	2430.37075457178	-0.115666511839399	0.138123138033146	-0.837415899222054	0.402358831858101	0.822308957318982
hDel_1168:29	hDel_1168	chr3	21139876	21139898	hDels	TTTGTTCTGTCCCTTCAACAGGG	GTTGTTCTGTCCCTTCAACA	1061.0	1018.0	1093.0	1114.0	1059.0	1034.0	1062.59990132789	-0.0824503805170474	0.153446124458244	-0.537324620013352	0.591043401998461	0.904927098523838
hDel_1168:30	hDel_1168	chr3	21139887	21139909	hDels	GCTCAACTGAGCCCTGTTGAAGG	GCTCAACTGAGCCCTGTTGA	719.0	823.0	718.0	853.0	843.0	493.0	741.075023704032	-0.166582333253371	0.273962127022493	-0.60804876595112	0.543155131006746	0.887215336325787
hDel_1168:31	hDel_1168	chr3	21139950	21139972	hDels	AGTGCTGGGTTTGCATGTTGTGG	GGTGCTGGGTTTGCATGTTG	3004.0	3266.0	3122.0	3002.0	4831.0	4311.0	3565.31211775344	0.305330819933444	0.14939071589429	2.04384066376319	0.0409692905318417	0.323176877119158
hDel_1168:32	hDel_1168	chr3	21140024	21140046	hDels	AGAGTATGTTGGAAAGATGAAGG	GGAGTATGTTGGAAAGATGA	1699.0	2136.0	2857.0	2477.0	2445.0	2238.0	2293.70248960908	0.189933639787823	0.159442753777872	1.19123406544037	0.233561709831544	0.702160986997829
hDel_1168:33	hDel_1168	chr3	21140082	21140104	hDels	ACTTAGAACTTTCTCACCATAGG	GCTTAGAACTTTCTCACCAT	1550.0	1798.0	2070.0	1390.0	2849.0	1637.0	1868.88175457847	0.458375402755509	0.207648004712182	2.20746355540886	0.0272816904274003	0.255451152982059
hDel_1168:34	hDel_1168	chr3	21140127	21140149	hDels	GGTAAAATTGAACAAGATTTAGG	GGTAAAATTGAACAAGATTT	1419.0	1767.0	2179.0	1682.0	1921.0	2251.0	1861.69345617611	0.358995488142057	0.145419032059502	2.46869672461556	0.013560609166383	0.161635497091552
hDel_1168:35	hDel_1168	chr3	21140160	21140182	hDels	ATATAATTTCACCTACAGAGAGG	GTATAATTTCACCTACAGAG	1504.0	1288.0	1710.0	1594.0	1738.0	1752.0	1590.02917938316	0.0250170234016739	0.149711797336046	0.167101216115389	0.867290409147595	0.97611180161021
hDel_1168:36	hDel_1168	chr3	21140185	21140207	hDels	TGGATGTTGATCTGATGGAATGG	GGGATGTTGATCTGATGGAA	1978.0	1882.0	2212.0	2450.0	3200.0	3628.0	2531.1834550585	0.224443037811317	0.154210427836129	1.45543359784865	0.145549260726061	0.59094790479818
hDel_1168:37	hDel_1168	chr3	21140237	21140259	hDels	TGTTTGCCTGAAAGCCATAGAGG	GGTTTGCCTGAAAGCCATAG	820.0	979.0	897.0	907.0	472.0	548.0	777.708856245306	-0.370593085646539	0.27749532464213	-1.33549307947611	0.181715018804641	0.644662343318366
hDel_1168:38	hDel_1168	chr3	21140311	21140333	hDels	AGGCACATTCTCTTAAGACACGG	GGGCACATTCTCTTAAGACA	473.0	674.0	344.0	746.0	932.0	702.0	639.039471232245	0.0939875664195821	0.335259730495931	0.280342546003218	0.77921471189199	0.956847400337526
hDel_1168:39	hDel_1168	chr3	21140342	21140364	hDels	GCAGCTACGTATATAGGTAATGG	GCAGCTACGTATATAGGTAA	2673.0	2133.0	3802.0	3020.0	3432.0	3915.0	3135.94042033062	0.175060719728751	0.186003063504407	0.941171163692169	0.346617151632271	0.790042543878062
hDel_1168:40	hDel_1168	chr3	21140411	21140433	hDels	TCAAATTCACTCAGAATCTGTGG	GCAAATTCACTCAGAATCTG	1289.0	1012.0	1207.0	1260.0	1457.0	1206.0	1233.64528455762	-0.109197748799908	0.169771524179145	-0.643204149387748	0.520091641232866	0.877354376814491
hDel_1168:41	hDel_1168	chr3	21140444	21140466	hDels	TTTACTGTCAAAATCTTTAAGGG	GTTACTGTCAAAATCTTTAA	2004.0	2450.0	2743.0	2273.0	2609.0	2621.0	2442.78812634147	0.253674497015921	0.103848236539102	2.44274246217369	0.0145761347811434	0.16985741108035
hDel_1168:42	hDel_1168	chr3	21140506	21140528	hDels	ATTAAAACATTGCTTCTCAGTGG	GTTAAAACATTGCTTCTCAG	867.0	896.0	1153.0	1211.0	792.0	1072.0	995.776344805564	-0.109443781944143	0.233969731052306	-0.467768977858403	0.639949807449281	0.921947140629952
hDel_1168:43	hDel_1168	chr3	21140538	21140560	hDels	GATAAGACTTCATCAAAGGCAGG	GATAAGACTTCATCAAAGGC	1285.0	1107.0	1845.0	1522.0	1388.0	1576.0	1446.02772693135	0.0410237383257989	0.201463971389636	0.203628162608083	0.838644083636975	0.969552954480335
hDel_1168:44	hDel_1168	chr3	21140590	21140612	hDels	ACAGACCAGGGTTAAAACACAGG	GCAGACCAGGGTTAAAACAC	1241.0	191.0	240.0	1153.0	702.0	194.0	619.766603958894	-2.03524457181557	0.462276711699273	-4.40265434166965	1.06934465111941e-05	0.0003184694636733
hDel_1168:45	hDel_1168	chr3	21140682	21140704	hDels	ATGACTACAATGTTGACAGCTGG	GTGACTACAATGTTGACAGC	1354.0	1256.0	1276.0	1386.0	1262.0	1753.0	1380.32924111491	-0.0188947927428592	0.199114453386412	-0.0948941295898347	0.924398919387313	0.986353183008969
hDel_1168:46	hDel_1168	chr3	21140728	21140750	hDels	AAAAAAACTGATTCAGTCAGAGG	GAAAAAACTGATTCAGTCAG	1773.0	1758.0	2193.0	2547.0	2385.0	1765.0	2054.21242382486	-0.113507257659003	0.157835098738608	-0.719150927557519	0.472047931366427	0.85714488745767
hDel_1168:47	hDel_1168	chr3	21140822	21140844	hDels	AAATCCAGTAGGAATTCGAATGG	GAATCCAGTAGGAATTCGAA	818.0	1156.0	1033.0	1112.0	1228.0	1249.0	1094.30632826083	0.256209234468674	0.176773427177444	1.4493650915728	0.147235652013929	0.593693261381557
hDel_1168:48	hDel_1168	chr3	21140845	21140867	hDels	TTCAAGAGTCACATTTGCCCAGG	GTCAAGAGTCACATTTGCCC	1685.0	1545.0	1686.0	1731.0	2059.0	1927.0	1764.72200196632	0.0341248923414547	0.136448026769236	0.250094436317262	0.802514318470445	0.962131924326232
hDel_1168:49	hDel_1168	chr3	21140906	21140928	hDels	TAAAATGATTACAATTCCAAAGG	GAAAATGATTACAATTCCAA	1764.0	1723.0	1903.0	1650.0	2051.0	1525.0	1767.16584441338	0.03981263511652	0.145738908433748	0.273177805051411	0.784716540333333	0.958140118535372
hDel_1168:50	hDel_1168	chr3	21140945	21140967	hDels	TATGTCACTTCGTTGGGTTGAGG	GATGTCACTTCGTTGGGTTG	1184.0	1228.0	953.0	1233.0	2322.0	1316.0	1358.08379509589	0.172023311023795	0.264639773675634	0.650028182213616	0.515674017626402	0.875719949920111
hDel_1168:51	hDel_1168	chr3	21141072	21141094	hDels	CAAGTGATAACCAGACTCATTGG	GAAGTGATAACCAGACTCAT	1611.0	1681.0	1448.0	2113.0	1639.0	1711.0	1697.2554346389	-0.219459182227903	0.157197609712065	-1.39607200535606	0.162692812965968	0.618232561526611
hDel_1168:52	hDel_1168	chr3	21141175	21141197	hDels	TTATAATATGATCCCCATGAAGG	GTATAATATGATCCCCATGA	1987.0	1838.0	2138.0	1751.0	2858.0	1924.0	2071.71012221269	0.178079925088088	0.181264897187758	0.982429184309356	0.325888454495849	0.776800370364139
hDel_1168:53	hDel_1168	chr3	21141220	21141242	hDels	AAGACCCTGGAGATACAACAGGG	GAGACCCTGGAGATACAACA	4070.0	4201.0	4796.0	4526.0	4973.0	5986.0	4738.17875962194	0.17670379025023	0.13565708868941	1.30257690149017	0.192719247882803	0.65839501760615
hDel_1168:54	hDel_1168	chr3	21141244	21141266	hDels	GACACTGCCTGGCATATATGAGG	GACACTGCCTGGCATATATG	2310.0	2252.0	2599.0	2310.0	1976.0	2038.0	2252.45736193293	-0.101145901416499	0.116627787743219	-0.867253879831739	0.385802920539669	0.813726943418422
hDel_1168:55	hDel_1168	chr3	21141330	21141352	hDels	GATTTCCAAAACCATAAACATGG	GATTTCCAAAACCATAAACA	1007.0	983.0	1291.0	1425.0	1869.0	1445.0	1319.11207112115	0.156881615145701	0.167341144363895	0.93749577094173	0.348503598126463	0.791330886906296
hDel_1168:56	hDel_1168	chr3	21141358	21141380	hDels	AATTACATAAATATTGGCTATGG	GATTACATAAATATTGGCTA	1688.0	1550.0	1497.0	1667.0	3244.0	1928.0	1906.62613604109	0.18542890063644	0.233015712503523	0.795778527740426	0.4261607742794	0.834966634536023
hDel_1168:57	hDel_1168	chr3	21141388	21141410	hDels	CTATGGTCTCAACTTGGCTCTGG	GTATGGTCTCAACTTGGCTC	713.0	460.0	1013.0	1048.0	1013.0	865.0	840.332602764607	-0.103037661597304	0.290045263639545	-0.355246833905739	0.722404681460376	0.943345110756086
hDel_1169:1	hDel_1169	chr3	21345679	21345701	flanking	AAGTAGATTAACTCAGAATGAGG	GAGTAGATTAACTCAGAATG	2240.0	2005.0	2010.0	2173.0	2688.0	2741.0	2300.79386381801	0.0412115140728207	0.154401675238295	0.266911055266837	0.78953764447947	0.959279303162676
hDel_1169:2	hDel_1169	chr3	21345710	21345732	flanking	AGGAATCATGATCAAAGCTTAGG	GGGAATCATGATCAAAGCTT	1274.0	1379.0	1333.0	1201.0	621.0	1003.0	1147.51668571625	-0.271513012009688	0.253787105918698	-1.06984557401694	0.284688824658212	0.746680055844243
hDel_1169:3	hDel_1169	chr3	21345797	21345819	flanking	ATATGTGAAGGACCTGATGTAGG	GTATGTGAAGGACCTGATGT	2552.0	3008.0	3444.0	3238.0	3048.0	3894.0	3185.46532524071	0.186887194576915	0.140521652029937	1.32995301348365	0.183533752874948	0.646975660378923
hDel_1169:4	hDel_1169	chr3	21345809	21345831	flanking	TTCATGAAGCGCATATGTGAAGG	GTCATGAAGCGCATATGTGA	1987.0	1941.0	2208.0	2590.0	2422.0	3159.0	2369.04432841534	0.0534225009837804	0.153475618063416	0.348084612121948	0.727776640327651	0.945054295397268
hDel_1169:5	hDel_1169	chr3	21345876	21345898	flanking	AACGTTCAATTGAACTCTAAAGG	GACGTTCAATTGAACTCTAA	821.0	1041.0	1055.0	958.0	833.0	657.0	896.156147017453	-0.0512102405034631	0.224234730597324	-0.228377826963056	0.819352525532713	0.965737943322564
hDel_1169:6	hDel_1169	chr3	21345912	21345934	flanking	AGGTTTGGGAGAATAATCAAGGG	GGGTTTGGGAGAATAATCAA	1474.0	1890.0	1891.0	1731.0	1679.0	1548.0	1702.30244387897	0.091698296335821	0.145479736987567	0.630316621645101	0.528487450131492	0.881357693167022
hDel_1169:7	hDel_1169	chr3	21345931	21345953	flanking	ACCTAACCCAAAACAAGACCAGG	GCCTAACCCAAAACAAGACC	1480.0	1393.0	1504.0	1773.0	1347.0	1199.0	1448.68022920835	-0.292989180890535	0.150235996783015	-1.95019294419631	0.0511531264637351	0.364520092796514
hDel_1169:8	hDel_1169	chr3	21345949	21345971	flanking	GAAGTCATATAACAGGGACCTGG	GAAGTCATATAACAGGGACC	2101.0	1781.0	2214.0	2461.0	2047.0	1914.0	2080.46858753104	-0.230408560239865	0.119852119541112	-1.92244043010711	0.0545503624295882	0.376790232822595
hDel_1169:9	hDel_1169	chr3	21345955	21345977	flanking	AATAACGAAGTCATATAACAGGG	GATAACGAAGTCATATAACA	1992.0	1446.0	1616.0	1909.0	1679.0	1489.0	1689.24577149455	-0.360845340930623	0.126474467384546	-2.853108207473	0.0043293876838767	0.0691873205201518
hDel_1169:10	hDel_1169	chr3	21346033	21346055	flanking	AAATATAGAGTCTGCCATCATGG	GAATATAGAGTCTGCCATCA	1599.0	1917.0	2019.0	2199.0	1881.0	2331.0	1983.49289979033	0.085556692869279	0.156365728214008	0.547157576321218	0.584270479134933	0.902537675507855
hDel_1169:11	hDel_1169	chr3	21346131	21346153	flanking	AATAGTTTGAGCCTGATCTAGGG	GATAGTTTGAGCCTGATCTA	2042.0	1797.0	1611.0	2336.0	1814.0	1855.0	1908.65297927449	-0.33496126830487	0.137300828702655	-2.4396157799621	0.0147028903582026	0.170823511054126
hDel_1169:12	hDel_1169	chr3	21346181	21346203	flanking	CTCTATATGATGTATGATATTGG	GTCTATATGATGTATGATAT	1178.0	914.0	979.0	1473.0	1490.0	1010.0	1164.82866278629	-0.314270353293198	0.188561157215794	-1.66667598954932	0.0955788497326563	0.497360574926457
hDel_117:1	hDel_117	chr1	37583919	37583941	flanking	AAACAAGGTATTGATGGCAGTGG	GAACAAGGTATTGATGGCAG	1072.0	1093.0	1306.0	1421.0	1803.0	1385.0	1332.71838202543	0.125951932640894	0.157237275567586	0.801031003534241	0.423113697521713	0.833493822604494
hDel_117:2	hDel_117	chr1	37583923	37583945	flanking	AAGGTATTGATGGCAGTGGCTGG	GAGGTATTGATGGCAGTGGC	1500.0	1975.0	2459.0	2191.0	1668.0	1873.0	1939.48746113189	0.0760740233410582	0.193178446556658	0.393801817423489	0.693727362510851	0.93658818150198
hDel_117:3	hDel_117	chr1	37583924	37583946	flanking	AGGTATTGATGGCAGTGGCTGGG	GGGTATTGATGGCAGTGGCT	2012.0	1939.0	2075.0	2411.0	2155.0	2124.0	2113.07002694135	-0.121786146955198	0.109009095825399	-1.11721087156125	0.263904173326119	0.728759175440456
hDel_117:4	hDel_117	chr1	37583925	37583947	flanking	GGTATTGATGGCAGTGGCTGGGG	GGTATTGATGGCAGTGGCTG	1809.0	1679.0	2432.0	2340.0	2149.0	2707.0	2171.10329437187	0.0830773281801791	0.16995895042144	0.488808197356925	0.624977493970487	0.917026473086045
hDel_117:5	hDel_117	chr1	37583964	37583986	flanking	CTCCTGCCCCAGCTCTGAAGGGG	GTCCTGCCCCAGCTCTGAAG	359.0	278.0	272.0	508.0	521.0	296.0	368.167696178122	-0.387751520443155	0.334324570982935	-1.15980563230259	0.246127950428052	0.713520847853416
hDel_117:6	hDel_117	chr1	37584013	37584035	flanking	AAGCCACAGCTGCAGAACCCAGG	GAGCCACAGCTGCAGAACCC	1675.0	1733.0	1720.0	2135.0	1657.0	2074.0	1828.53052576908	-0.105751312385605	0.159120512713356	-0.664598866496291	0.506307094447136	0.872352164030476
hDel_117:7	hDel_117	chr1	37584047	37584069	flanking	TCTCAGGGCTTGGGAACAGGCGG	GCTCAGGGCTTGGGAACAGG	530.0	792.0	462.0	927.0	1040.0	585.0	715.962967747623	-0.008556077013876	0.335038768196652	-0.0255375730394699	0.979626179299914	0.996602660571957
hDel_117:8	hDel_117	chr1	37584097	37584119	flanking	AGCTGCCCAAGTAGTGGCTGTGG	GGCTGCCCAAGTAGTGGCTG	1188.0	1044.0	1461.0	1466.0	1451.0	912.0	1246.20055829085	-0.163314183124873	0.217139853138615	-0.752115195641302	0.451981786479096	0.847876076814054
hDel_117:9	hDel_117	chr1	37584131	37584153	flanking	CCCAGCCCCAACAAGAGCACAGG	GCCAGCCCCAACAAGAGCAC	664.0	766.0	546.0	701.0	532.0	502.0	622.49856240771	-0.258718450834727	0.272196565908513	-0.950483890093176	0.341866435810323	0.786948004959473
hDel_117:10	hDel_117	chr1	37584197	37584219	flanking	CAAATGGAGACTGCAGACCCAGG	GAAATGGAGACTGCAGACCC	2878.0	3551.0	3740.0	3064.0	3710.0	3875.0	3462.29456421045	0.2918517566945	0.0990346577964603	2.94696587223358	0.0032090861846394	0.0543623796595379
hDel_1170:1	hDel_1170	chr3	22006104	22006126	hDels	GTGTACATATGCCAGAAAGTAGG	GTGTACATATGCCAGAAAGT	2887.0	2405.0	2652.0	2367.0	4092.0	2875.0	2863.34465632584	0.12588514519353	0.190904246956927	0.659415110979345	0.509629241208023	0.873650006312786
hDel_1170:2	hDel_1170	chr3	22006166	22006188	hDels	GTATTAGGACCTCAGAAGATTGG	GTATTAGGACCTCAGAAGAT	2020.0	1835.0	1905.0	2347.0	2737.0	2141.0	2149.60622127499	-0.0646414777502273	0.134648654685478	-0.480075184569956	0.63117393287663	0.919012842556501
hDel_1170:3	hDel_1170	chr3	22006202	22006224	hDels	ATATATCACATGGAACACCATGG	GTATATCACATGGAACACCA	3009.0	2670.0	2924.0	3260.0	3173.0	3316.0	3049.97844933581	-0.0899766614055766	0.105954796984023	-0.849198563602029	0.395770812411102	0.819192473588965
hDel_1170:4	hDel_1170	chr3	22006273	22006295	hDels	ATAGAACCCCAATTAAACTGGGG	GTAGAACCCCAATTAAACTG	793.0	1101.0	1374.0	1435.0	1134.0	890.0	1113.5142326275	-0.0027885383871259	0.255404061076284	-0.0109181442745073	0.991288754323039	0.998429170228238
hDel_1170:5	hDel_1170	chr3	22006316	22006338	hDels	CATAGGCAGCCCTAACTGCAAGG	GATAGGCAGCCCTAACTGCA	2174.0	2742.0	2821.0	2326.0	2748.0	2099.0	2483.48849409622	0.170410565657575	0.131408596028465	1.29679922629005	0.194700276991395	0.660582334589741
hDel_1170:6	hDel_1170	chr3	22006361	22006383	hDels	ATATAAGTAGAAATTTCCGGTGG	GTATAAGTAGAAATTTCCGG	1470.0	1410.0	1614.0	2174.0	2342.0	2186.0	1844.8169132588	0.014828975484438	0.115683642919253	0.128185585362217	0.898002107172436	0.98143811239685
hDel_1170:7	hDel_1170	chr3	22006377	22006399	hDels	GTTTAACTAATTGCCTCCACCGG	GTTTAACTAATTGCCTCCAC	2377.0	3154.0	3161.0	3070.0	5234.0	3536.0	3383.26665053542	0.424727596779442	0.146644967075758	2.89629849048978	0.0037759305729603	0.0620444322762658
hDel_1170:8	hDel_1170	chr3	22006447	22006469	hDels	AGTCTAGGCAGGAAGTGTGAAGG	GGTCTAGGCAGGAAGTGTGA	1484.0	1639.0	1745.0	1510.0	1671.0	2383.0	1735.34984983181	0.275143685794071	0.191936287011381	1.43351572586041	0.151710508061733	0.601007246967908
hDel_1170:9	hDel_1170	chr3	22006511	22006533	hDels	AGATCAATGAGCATGAGGAGAGG	GGATCAATGAGCATGAGGAG	2169.0	1927.0	2144.0	2490.0	2868.0	2545.0	2341.15965888183	-0.0226019968616039	0.119695060026583	-0.188829821853836	0.850226197834929	0.972280712457848
hDel_1170:10	hDel_1170	chr3	22006556	22006578	hDels	TTGGCTGTCTAATGACATCGTGG	GTGGCTGTCTAATGACATCG	1228.0	1296.0	1667.0	1256.0	1524.0	1440.0	1397.36032400858	0.217718805765942	0.143817298680838	1.51385687092558	0.130062144866497	0.565921300245434
hDel_1170:11	hDel_1170	chr3	22006594	22006616	hDels	AGAGATGGGCAGTTCAAAGCTGG	GGAGATGGGCAGTTCAAAGC	3124.0	3101.0	3056.0	3202.0	2870.0	2685.0	3011.74873869367	-0.14609957962097	0.101434173032906	-1.44033884491348	0.149771556475592	0.597888486803403
hDel_1170:12	hDel_1170	chr3	22006648	22006670	hDels	AAACCTGAACAACTTATTGGAGG	GAACCTGAACAACTTATTGG	1441.0	874.0	956.0	1289.0	1753.0	1782.0	1339.15231289046	-0.172658157203064	0.252597315911906	-0.683531242522304	0.494271215233277	0.867021361603886
hDel_1170:13	hDel_1170	chr3	22006704	22006726	hDels	AATATGGACAAATCATATAAAGG	GATATGGACAAATCATATAA	2467.0	2180.0	2100.0	2473.0	2629.0	2824.0	2440.15176513215	-0.0675679067147363	0.145120891786917	-0.465597378039457	0.641503720096884	0.922367222138672
hDel_1170:14	hDel_1170	chr3	22006819	22006841	hDels	GAAATGTTAATTCCAGCTTTAGG	GAAATGTTAATTCCAGCTTT	872.0	1292.0	1006.0	890.0	734.0	1178.0	1002.11725983683	0.226974200150708	0.266407581018862	0.851981010760493	0.394224631629402	0.818499158369106
hDel_1170:15	hDel_1170	chr3	22006955	22006977	hDels	TTGAGGCAGCTATCATGAAAAGG	GTGAGGCAGCTATCATGAAA	1390.0	1406.0	1066.0	1371.0	1470.0	1702.0	1400.63979711905	-0.0109130757850871	0.211311820083769	-0.051644417149788	0.958812026772958	0.992673260171293
hDel_1170:16	hDel_1170	chr3	22006999	22007021	hDels	AACACAAATGGGAAGTTAGAAGG	GACACAAATGGGAAGTTAGA	1758.0	1785.0	2400.0	2307.0	2281.0	2294.0	2123.22061237924	0.0814001283202596	0.134850345948513	0.603633070035571	0.546087621240124	0.888314391441133
hDel_1170:17	hDel_1170	chr3	22007063	22007085	hDels	TTGGCTTGTATCTTAACACACGG	GTGGCTTGTATCTTAACACA	231.0	214.0	457.0	361.0	260.0	491.0	332.560533537607	0.25596024546191	0.440103620058532	0.581590865868971	0.560842296913391	0.893681419897219
hDel_1170:18	hDel_1170	chr3	22007079	22007101	hDels	CACACGGCATGATGAAATTATGG	GACACGGCATGATGAAATTA	1938.0	2212.0	2268.0	2403.0	2954.0	1903.0	2265.59249944829	0.0739675269881637	0.164243676471274	0.450352358016661	0.652456391591882	0.925742856245311
hDel_1170:19	hDel_1170	chr3	22007167	22007189	hDels	GGGTCATCTTGACTTTGCTAAGG	GGGTCATCTTGACTTTGCTA	1471.0	1376.0	1901.0	1691.0	1446.0	2170.0	1670.24155603255	0.0931546924191456	0.206860138210405	0.450326936958703	0.652474718743079	0.925758197922659
hDel_1170:20	hDel_1170	chr3	22007206	22007228	hDels	AGTCAAAGTGAACTGCTTTCTGG	GGTCAAAGTGAACTGCTTTC	2533.0	1992.0	2061.0	2739.0	2697.0	2308.0	2379.58449295722	-0.262153593628149	0.121337254377122	-2.16053672034941	0.0307311441303354	0.2742557585456
hDel_1170:21	hDel_1170	chr3	22007257	22007279	hDels	TTCTTGCAGTGTCCACAAACGGG	GTCTTGCAGTGTCCACAAAC	885.0	959.0	1200.0	1217.0	959.0	752.0	992.320597474177	-0.164010871531049	0.22592870408271	-0.725940832515938	0.467875043211857	0.855397146333922
hDel_1170:22	hDel_1170	chr3	22007380	22007402	hDels	GAAAATATTAGGATGAGCTATGG	GAAAATATTAGGATGAGCTA	1540.0	1854.0	1975.0	2027.0	1848.0	2041.0	1874.62927763774	0.0922254634683274	0.140565530437429	0.656102980448543	0.511757866895078	0.874585072294274
hDel_1170:23	hDel_1170	chr3	22007439	22007461	hDels	GGAAGACAGCACTATTTGCTTGG	GGAAGACAGCACTATTTGCT	2116.0	1773.0	2098.0	2201.0	2334.0	1413.0	1983.79170711072	-0.221237762870728	0.180998196923582	-1.22232025860531	0.221586541140037	0.690595714391271
hDel_1170:24	hDel_1170	chr3	22007516	22007538	hDels	ATCAGATGTTGGATTCCAGAAGG	GTCAGATGTTGGATTCCAGA	2583.0	2738.0	3019.0	3354.0	3260.0	2808.0	2945.55190165317	-0.0313961018922245	0.106224583302298	-0.29556342718593	0.767563507213546	0.954483167563665
hDel_1170:25	hDel_1170	chr3	22007531	22007553	hDels	AACATCTCTCATCTTCCTTCTGG	GACATCTCTCATCTTCCTTC	1635.0	1597.0	1974.0	1622.0	1315.0	1232.0	1567.63398328089	-0.150839593900147	0.152354527892926	-0.990056521366772	0.322146493241282	0.774388839833429
hDel_1170:26	hDel_1170	chr3	22007826	22007848	hDels	ATATGAAAAAGTATATTACCTGG	GTATGAAAAAGTATATTACC	1836.0	1199.0	1808.0	2124.0	1181.0	1829.0	1660.98997672691	-0.426939329701596	0.221945704457765	-1.92362060236601	0.0544021567094306	0.376215464585938
hDel_1170:27	hDel_1170	chr3	22007881	22007903	hDels	TTTATACATCTATCTTAATGTGG	GTTATACATCTATCTTAATG	874.0	1622.0	863.0	1023.0	1048.0	1169.0	1106.17666033499	0.288142973897158	0.283685501130683	1.01571272676506	0.309766205752993	0.76503339629927
hDel_1170:28	hDel_1170	chr3	22007971	22007993	hDels	TGCTATACAGATATTTCACGAGG	GGCTATACAGATATTTCACG	1629.0	1389.0	1438.0	1508.0	1254.0	1575.0	1469.75170265175	-0.179813978091374	0.170480410667996	-1.05474862118648	0.29154030837441	0.751610162422758
hDel_1170:29	hDel_1170	chr3	22007991	22008013	hDels	GCACAACAAAATGTTACATGCGG	GCACAACAAAATGTTACATG	1193.0	1130.0	1285.0	1532.0	617.0	975.0	1126.77613826937	-0.513451847113855	0.270867209147223	-1.89558510507922	0.0580149283824431	0.388710976711638
hDel_1170:30	hDel_1170	chr3	22008065	22008087	hDels	AGGTAAAAGCTCAGAGTTAAAGG	GGGTAAAAGCTCAGAGTTAA	1609.0	1655.0	1358.0	1896.0	2229.0	1898.0	1764.18275087943	-0.0188871033962215	0.166822568056645	-0.113216716516487	0.909858743014612	0.983165002627681
hDel_1170:31	hDel_1170	chr3	22008247	22008269	hDels	AGCCAATTAGGTCTTAAGAGTGG	GGCCAATTAGGTCTTAAGAG	685.0	532.0	601.0	542.0	692.0	480.0	588.919382325645	-0.125447880100986	0.262450208472153	-0.477987351701022	0.632659207449448	0.919408694659191
hDel_1170:32	hDel_1170	chr3	22008358	22008380	hDels	GGCAGGCTGCAGCCTAGAAGAGG	GGCAGGCTGCAGCCTAGAAG	1293.0	1513.0	1758.0	1223.0	2229.0	1296.0	1542.51433801616	0.390315620769902	0.206362697396431	1.89140588727666	0.058570183295564	0.390587157494055
hDel_1170:33	hDel_1170	chr3	22008384	22008406	hDels	CAGTATGGTTGAGATCTGGTGGG	GAGTATGGTTGAGATCTGGT	2563.0	2211.0	3066.0	2838.0	3401.0	2735.0	2782.83977879087	0.0365085759519306	0.136481468096825	0.267498411769942	0.789085436857346	0.959142650503741
hDel_1171:1	hDel_1171	chr3	22069041	22069063	hDels	TATATTCAAGGTACAATGCTGGG	GATATTCAAGGTACAATGCT	926.0	969.0	1171.0	1615.0	1251.0	1216.0	1179.99760506059	-0.134695121580928	0.181520012141205	-0.742040064850529	0.458063061461786	0.851270889870809
hDel_1171:2	hDel_1171	chr3	22069086	22069108	hDels	ATATAGCCTGATTCTTTCCAGGG	GTATAGCCTGATTCTTTCCA	1838.0	1543.0	1997.0	1911.0	2561.0	2519.0	2045.18886089336	0.133618684442635	0.162126780872371	0.824161706805381	0.409847682050237	0.826713047792506
hDel_1171:3	hDel_1171	chr3	22069105	22069127	hDels	AGGGAACTAAGAGTCTTTGGAGG	GGGGAACTAAGAGTCTTTGG	1479.0	1310.0	1346.0	1693.0	2295.0	1422.0	1576.55297524536	-0.0516147384924731	0.197471725639517	-0.261377867263365	0.793801123312085	0.960314421981674
hDel_1171:4	hDel_1171	chr3	22069149	22069171	hDels	ACAGTAATACAAATTGACTTAGG	GCAGTAATACAAATTGACTT	2092.0	2417.0	2443.0	2388.0	1977.0	1404.0	2125.82138301248	-0.18852569600751	0.182990094966353	-1.03025082336929	0.30289227739184	0.760089279370836
hDel_1171:5	hDel_1171	chr3	22069199	22069221	hDels	AAAGTGATCTTTAGCTTGTATGG	GAAGTGATCTTTAGCTTGTA	1085.0	1118.0	942.0	898.0	543.0	664.0	886.764125351032	-0.354797238637076	0.232846415767035	-1.52373931747377	0.127573843621303	0.561573627828762
hDel_1171:6	hDel_1171	chr3	22069255	22069277	hDels	GCAAAATGTAGATATTCAGCAGG	GCAAAATGTAGATATTCAGC	1091.0	1347.0	1312.0	1716.0	1563.0	1393.0	1394.04648269505	-0.0043060940636191	0.163941566743987	-0.026266029714987	0.979045149918112	0.996483719816391
hDel_1171:7	hDel_1171	chr3	22069331	22069353	hDels	ATATCTTAAGCTACACAAGTGGG	GTATCTTAAGCTACACAAGT	611.0	576.0	644.0	815.0	522.0	590.0	625.408965829612	-0.315940636191668	0.241872316980733	-1.30622900601244	0.191474691574916	0.656968159220794
hDel_1171:8	hDel_1171	chr3	22069388	22069410	hDels	ACAACTGAAAGGAAATTCCAAGG	GCAACTGAAAGGAAATTCCA	1087.0	1130.0	1495.0	1379.0	1515.0	1601.0	1357.8057028612	0.187892355474765	0.155985439252853	1.20455060661265	0.228376834505401	0.697274017650983
hDel_1171:9	hDel_1171	chr3	22069428	22069450	hDels	TTCTATAAGCTAGTCAACATAGG	GTCTATAAGCTAGTCAACAT	1206.0	1039.0	1310.0	1691.0	984.0	1603.0	1300.69075667434	-0.244835392580758	0.233724015991543	-1.04754058560083	0.2948503237782	0.753885779293973
hDel_1171:10	hDel_1171	chr3	22069451	22069473	hDels	AGTCAACGTAACTAAAAGCAAGG	GGTCAACGTAACTAAAAGCA	1332.0	1716.0	1522.0	1343.0	1468.0	1454.0	1475.76998508136	0.171093946188001	0.152299298563254	1.12340600253612	0.261265101656274	0.726457909625513
hDel_1171:11	hDel_1171	chr3	22069502	22069524	hDels	TGAAGACTTACATCTCATGGAGG	GGAAGACTTACATCTCATGG	2817.0	1860.0	2568.0	2721.0	2408.0	2995.0	2555.827645218	-0.219094370077034	0.17107886051806	-1.28066301946117	0.200312054307076	0.666905495945033
hDel_1171:12	hDel_1171	chr3	22069550	22069572	hDels	TGTGATTACACAGAAAACAGAGG	GGTGATTACACAGAAAACAG	2235.0	2706.0	3143.0	2806.0	3398.0	3330.0	2917.26795474824	0.289778434007691	0.0953160996643021	3.04018350549671	0.0023643404328458	0.0421814808867838
hDel_1171:13	hDel_1171	chr3	22069629	22069651	hDels	ACCCATCACCAAAAAATCAATGG	GCCCATCACCAAAAAATCAA	1947.0	1856.0	2047.0	1627.0	2443.0	1937.0	1971.85701141865	0.172280117208335	0.158252489183415	1.08864080493964	0.276312315121026	0.739759498899779
hDel_1171:14	hDel_1171	chr3	22069661	22069683	hDels	AACACAATGTAAAGACATAAAGG	GACACAATGTAAAGACATAA	1713.0	1543.0	2032.0	1976.0	1424.0	1159.0	1641.97694245095	-0.324465768239103	0.181672271988843	-1.78599499355097	0.074100068754676	0.441114552039507
hDel_1171:15	hDel_1171	chr3	22069704	22069726	hDels	AAAATGTGTACAGTTAAAACAGG	GAAATGTGTACAGTTAAAAC	1659.0	1632.0	1656.0	1913.0	2637.0	1680.0	1847.50887878804	0.0414662836855639	0.180042594175321	0.230313742564634	0.817847982606447	0.965518845739444
hDel_1171:16	hDel_1171	chr3	22069779	22069801	hDels	GTGGTAACTGTGAATGAATGAGG	GTGGTAACTGTGAATGAATG	1850.0	2236.0	2038.0	2486.0	2908.0	2662.0	2346.34353308207	0.154405447422802	0.122413156331285	1.26134683599642	0.20718391366159	0.674632983623476
hDel_1171:17	hDel_1171	chr3	22069841	22069863	hDels	TGGTGCAATATGTACCAAAGTGG	GGGTGCAATATGTACCAAAG	1162.0	1247.0	1735.0	1459.0	1625.0	1409.0	1430.003910498	0.167144345722851	0.16288944150927	1.02612142428727	0.304834352861663	0.761513681074344
hDel_1171:18	hDel_1171	chr3	22069888	22069910	hDels	GAAACAAATACTAATAGGAATGG	GAAACAAATACTAATAGGAA	1824.0	1798.0	2121.0	1470.0	2088.0	2199.0	1915.01134944563	0.281315202527014	0.15916069374717	1.76749168342964	0.0771459205895113	0.449811839737059
hDel_1171:19	hDel_1171	chr3	22069931	22069953	hDels	TATTGGATATTAGGATCCTGTGG	GATTGGATATTAGGATCCTG	1362.0	1319.0	1714.0	1220.0	1723.0	2033.0	1555.35486692349	0.345397761867629	0.190048009205702	1.81742373051528	0.0691522568637693	0.426034342599619
hDel_1171:20	hDel_1171	chr3	22069947	22069969	hDels	AAAATTAGCACGTGTACCACAGG	GAAATTAGCACGTGTACCAC	675.0	499.0	818.0	708.0	833.0	706.0	701.428873746443	-0.0014459932482187	0.251621650947099	-0.0057466964499121	0.99541482486421	0.999257465085503
hDel_1171:21	hDel_1171	chr3	22070091	22070113	hDels	CAATTCCTGAAAATGGAAACAGG	GAATTCCTGAAAATGGAAAC	1124.0	1039.0	1203.0	1472.0	1356.0	1161.0	1218.43928153441	-0.152186110718355	0.149045963976987	-1.02106831112752	0.307222075384189	0.763163312930624
hDel_1171:22	hDel_1171	chr3	22070098	22070120	hDels	TGCCAAGCAATTCCTGAAAATGG	GGCCAAGCAATTCCTGAAAA	2113.0	2265.0	2866.0	2758.0	4029.0	2913.0	2790.73216234956	0.265822183172621	0.139430301677796	1.90648790093633	0.0565869339599787	0.383813641306159
hDel_1171:23	hDel_1171	chr3	22070180	22070202	hDels	AATACTTACTTGCAAGTATCAGG	GATACTTACTTGCAAGTATC	521.0	535.0	809.0	644.0	946.0	865.0	711.741367982998	0.38877624802048	0.232965708099286	1.66881319655333	0.09515440657616	0.496434089758988
hDel_1172:1	hDel_1172	chr3	22283235	22283257	hDels	CTGTATATAATGAATGTGCAAGG	GTGTATATAATGAATGTGCA	1309.0	1098.0	1382.0	1241.0	1104.0	1504.0	1273.28054556279	-0.0374605091881867	0.200441879895446	-0.186889632085503	0.851747168375387	0.972643762489938
hDel_1172:2	hDel_1172	chr3	22283305	22283327	hDels	GGTTAATAAAGCCAAAATCCAGG	GGTTAATAAAGCCAAAATCC	1342.0	1451.0	1718.0	2120.0	1784.0	1364.0	1617.71483465099	-0.143684000489125	0.18091006625222	-0.794228886571765	0.427062194770353	0.835275277857379
hDel_1172:3	hDel_1172	chr3	22283352	22283374	hDels	AAAATCAACCAGTAAGCCAAGGG	GAAATCAACCAGTAAGCCAA	1172.0	1212.0	1092.0	1083.0	942.0	1013.0	1091.44293858844	-0.115941997951871	0.176161908644164	-0.658155891044907	0.510437964766006	0.874068593395465
hDel_1172:4	hDel_1172	chr3	22283417	22283439	hDels	TGGAGAATTCTCAATTGGCACGG	GGGAGAATTCTCAATTGGCA	2778.0	2610.0	2797.0	2777.0	3019.0	2966.0	2819.55325602873	-0.0005015721966707	0.106544922398182	-0.0047076123890376	0.996243882630152	0.9993596714866
hDel_1172:5	hDel_1172	chr3	22283453	22283475	hDels	TACTCACCACATCTAAAGGGAGG	GACTCACCACATCTAAAGGG	1241.0	1492.0	1479.0	1214.0	1405.0	1141.0	1330.55997619525	0.129361789038401	0.151597960529155	0.853321433790149	0.393481077095772	0.818213749658592
hDel_1172:6	hDel_1172	chr3	22283570	22283592	hDels	GAATGGCCAAAACTAAAAAAAGG	GAATGGCCAAAACTAAAAAA	1509.0	1220.0	1715.0	1782.0	1691.0	1756.0	1602.49127372514	-0.0815739096203004	0.155199127223962	-0.525608043546431	0.599160566901251	0.907703783711948
hDel_1172:7	hDel_1172	chr3	22283641	22283663	hDels	TGGTTTAGAATTATTAGATAAGG	GGGTTTAGAATTATTAGATA	1290.0	1381.0	1410.0	1429.0	2226.0	1648.0	1550.47053650813	0.236475762945655	0.170933620291346	1.38343622830076	0.166531148546939	0.623758708314441
hDel_1172:8	hDel_1172	chr3	22283734	22283756	hDels	TTGCATCTTCTGTTGCATCTTGG	GTGCATCTTCTGTTGCATCT	2167.0	1624.0	2356.0	2431.0	2193.0	2257.0	2161.1135964845	-0.163442123078951	0.146710854757527	-1.11404247047075	0.265260967087389	0.730176063389261
hDel_1172:9	hDel_1172	chr3	22283759	22283781	hDels	TAAATTTGACATTCCAACCAAGG	GAAATTTGACATTCCAACCA	830.0	712.0	1216.0	1684.0	1752.0	998.0	1175.37841167187	-0.0918358461535733	0.265701192109056	-0.345635807745566	0.729616431957829	0.945489339391168
hDel_1172:10	hDel_1172	chr3	22284026	22284048	hDels	ATCAAATGCCTAATTTGGCATGG	GTCAAATGCCTAATTTGGCA	1565.0	1557.0	1774.0	2089.0	1869.0	2128.0	1819.6560709286	-0.0201653026126882	0.135939234231012	-0.148340563537527	0.882074004386246	0.978571163730917
hDel_1172:11	hDel_1172	chr3	22284057	22284079	hDels	CTTAGCATGATTACCTGTGGAGG	GTTAGCATGATTACCTGTGG	842.0	1114.0	864.0	1005.0	1971.0	987.0	1117.36988542311	0.355483168842205	0.27910125425331	1.27367098293142	0.202780044226201	0.669365851539306
hDel_1172:12	hDel_1172	chr3	22284176	22284198	hDels	TTAAATGGTAATTTCTGTAGGGG	GTAAATGGTAATTTCTGTAG	1720.0	2034.0	1652.0	1897.0	1876.0	2111.0	1882.09931744664	0.0583160660913621	0.165619310591301	0.352109098167114	0.72475644543498	0.943997936140545
hDel_1172:13	hDel_1172	chr3	22284273	22284295	hDels	CTCATGAGCATGCATGCACTTGG	GTCATGAGCATGCATGCACT	3356.0	3148.0	3797.0	4447.0	3307.0	2964.0	3492.3874390862	-0.270375500623419	0.130779427305922	-2.06741615400219	0.0386949573796445	0.313165767464618
hDel_1172:14	hDel_1172	chr3	22284364	22284386	hDels	ATAGAGAAATTCACTTTAATAGG	GTAGAGAAATTCACTTTAAT	1352.0	1458.0	1365.0	1373.0	1917.0	2773.0	1696.15735453151	0.373289685223775	0.232974329383736	1.60227818322817	0.109094107854199	0.526426142127528
hDel_1172:15	hDel_1172	chr3	22284535	22284557	hDels	ATTTGTTAGGCTAAGAATAAGGG	GTTTGTTAGGCTAAGAATAA	1906.0	1647.0	2210.0	1921.0	2360.0	2519.0	2082.11978790415	0.139994794028222	0.157142832266034	0.890876103029753	0.372995641760268	0.805822718132183
hDel_1172:16	hDel_1172	chr3	22284562	22284584	hDels	ATTCTGATGAAAGATGTTTAAGG	GTTCTGATGAAAGATGTTTA	1993.0	1775.0	2126.0	1828.0	1806.0	1451.0	1833.14837817907	-0.136505740688452	0.130635552832075	-1.04493560695474	0.296052731612453	0.754801498680576
hDel_1172:17	hDel_1172	chr3	22284615	22284637	hDels	CTCTGTAAGTTTCTAATATCTGG	GTCTGTAAGTTTCTAATATC	1391.0	1626.0	1154.0	1222.0	1065.0	2109.0	1436.1895574204	0.16329812106789	0.295075900404162	0.553410566041561	0.57998230541216	0.901115536009718
hDel_1172:18	hDel_1172	chr3	22284681	22284703	hDels	AAACTTATTTGATCGTAACCTGG	GAACTTATTTGATCGTAACC	884.0	1271.0	1186.0	1128.0	1164.0	672.0	1050.5501625305	0.0376193216188978	0.261577807853455	0.143816946581238	0.885645020557135	0.979081764775396
hDel_1172:19	hDel_1172	chr3	22284740	22284762	hDels	ATAATGATACTTGGAGACATAGG	GTAATGATACTTGGAGACAT	2307.0	2237.0	2047.0	2475.0	2818.0	2231.0	2344.96246327374	-0.0735909718170737	0.139578428848223	-0.52723742790583	0.59802872040236	0.907404003430799
hDel_1172:20	hDel_1172	chr3	22284791	22284813	hDels	ACATTGAAGATTTAAACAGAAGG	GCATTGAAGATTTAAACAGA	1097.0	923.0	1195.0	1280.0	1553.0	1558.0	1256.1422389181	0.0750722635413902	0.175698736552632	0.427278334576423	0.669176611160869	0.930081939850604
hDel_1172:21	hDel_1172	chr3	22284867	22284889	hDels	CTCATTATGATTAAATATACAGG	GTCATTATGATTAAATATAC	1497.0	1615.0	1477.0	1478.0	1652.0	945.0	1446.21791781154	-0.107803052232582	0.216057989581738	-0.49895425039026	0.617811614215358	0.914226894133948
hDel_1172:22	hDel_1172	chr3	22285010	22285032	hDels	GTTCATACTATTCTAGGGCCTGG	GTTCATACTATTCTAGGGCC	1539.0	1510.0	2219.0	1887.0	1845.0	1604.0	1758.36270529016	0.0303354396439166	0.166664869568711	0.182014600451898	0.855571267790681	0.973335587969672
hDel_1172:23	hDel_1172	chr3	22285184	22285206	hDels	AAAAAATGAATCTGTTAGGGTGG	GAAAAATGAATCTGTTAGGG	2579.0	2738.0	3247.0	2578.0	3563.0	2898.0	2921.31957838723	0.231722140086075	0.115139697678557	2.01253038489807	0.0441640570169763	0.336368270838637
hDel_1172:24	hDel_1172	chr3	22285189	22285211	hDels	ATGAATCTGTTAGGGTGGGAAGG	GTGAATCTGTTAGGGTGGGA	1532.0	1856.0	1936.0	2313.0	2129.0	1621.0	1886.43466754056	-0.0424057026268602	0.168062112994149	-0.252321608192185	0.800792487432422	0.961862821746001
hDel_1172:25	hDel_1172	chr3	22285278	22285300	hDels	CTTATTTCTTAATTATCTACTGG	GTTATTTCTTAATTATCTAC	341.0	417.0	242.0	469.0	345.0	343.0	359.718314544201	-0.275229619744297	0.365453433013882	-0.753118167407783	0.451378908190625	0.847547002172466
hDel_1172:26	hDel_1172	chr3	22285304	22285326	hDels	GGAAAAAATGTTTGAGGTACTGG	GGAAAAAATGTTTGAGGTAC	1646.0	1925.0	2382.0	1850.0	2147.0	2225.0	2021.57108955173	0.27883522987372	0.123204660955966	2.26318734786647	0.0236241428224185	0.233938242092468
hDel_1172:27	hDel_1172	chr3	22285369	22285391	hDels	CTATGTGGGAAACAAAGCTGGGG	GTATGTGGGAAACAAAGCTG	1376.0	2074.0	2069.0	1550.0	1943.0	1939.0	1822.90772971011	0.424189743870008	0.128035863196243	3.31305411843745	0.0009228312140117	0.018891557816855
hDel_1172:28	hDel_1172	chr3	22285412	22285434	hDels	AAGACTGCTATAATGTGCCAAGG	GAGACTGCTATAATGTGCCA	2648.0	2621.0	2995.0	2772.0	4091.0	3831.0	3135.2480997839	0.25793787372292	0.134279732665595	1.92089951776474	0.0547443765844296	0.377474547088623
hDel_1172:29	hDel_1172	chr3	22285580	22285602	hDels	TTTGTCATGCATCTTTGTCATGG	GTTGTCATGCATCTTTGTCA	2363.0	3022.0	2591.0	3016.0	3053.0	2607.0	2768.95685402439	0.0445586858491618	0.139947342326909	0.318396084614991	0.75018450789314	0.951030376438921
hDel_1172:30	hDel_1172	chr3	22285627	22285649	hDels	GAAATCATAAACATGTGCAAAGG	GAAATCATAAACATGTGCAA	1295.0	1311.0	1442.0	1278.0	1392.0	1155.0	1311.92633903145	0.0056556520737423	0.142524192693818	0.0396820495303018	0.968346612803801	0.994460241563667
hDel_1172:31	hDel_1172	chr3	22285695	22285717	hDels	GGTTGACTCAAAACAGTTGAAGG	GGTTGACTCAAAACAGTTGA	1470.0	1634.0	1640.0	1932.0	2194.0	1691.0	1747.90779320665	0.0460251967190448	0.141040336378504	0.326326481493415	0.74417735455024	0.949202337122775
hDel_1172:32	hDel_1172	chr3	22285760	22285782	hDels	CTCATATAATGTATCTGCTTGGG	GTCATATAATGTATCTGCTT	1917.0	2190.0	2324.0	2554.0	3514.0	2508.0	2475.42475680906	0.199550263843437	0.138107860230814	1.44488708687497	0.148489604021208	0.595828107839409
hDel_1173:1	hDel_1173	chr3	22577733	22577755	hDels	AGAAAACAGCTGCACAAAAGAGG	GGAAAACAGCTGCACAAAAG	969.0	1583.0	1016.0	970.0	920.0	763.0	1047.16029871528	0.073979248193332	0.260506722210403	0.283982108275814	0.776424091958396	0.956424652659926
hDel_1173:2	hDel_1173	chr3	22577751	22577773	hDels	AGAGGCATCACAGTTATGAGTGG	GGAGGCATCACAGTTATGAG	1857.0	1985.0	1830.0	1921.0	2552.0	2118.0	2035.73890083364	0.124747314252366	0.146244478787698	0.853005291457605	0.393656369825225	0.818229101650428
hDel_1173:3	hDel_1173	chr3	22577813	22577835	hDels	GAAATTTGACTATGACCTGAAGG	GAAATTTGACTATGACCTGA	3017.0	3535.0	3335.0	3765.0	5162.0	4591.0	3867.75742892923	0.246341189750876	0.118039726300657	2.08693460643432	0.0368940461449534	0.304743568436698
hDel_1173:4	hDel_1173	chr3	22577864	22577886	hDels	TGATAGCAGACTTAAAAAAAAGG	GGATAGCAGACTTAAAAAAA	794.0	824.0	1054.0	1197.0	1256.0	1177.0	1039.24773898499	0.0946513369560221	0.167617512354544	0.56468644371607	0.572287056493718	0.897921552953395
hDel_1173:5	hDel_1173	chr3	22577933	22577955	hDels	GGGTTAAGGGGCCAAAAGTGTGG	GGGTTAAGGGGCCAAAAGTG	1096.0	1066.0	1336.0	1237.0	1535.0	1175.0	1232.80812474904	0.0927303479460616	0.166893682806839	0.555625272248241	0.578467051231151	0.900422452431817
hDel_1173:6	hDel_1173	chr3	22577960	22577982	hDels	GAAGTTCCAGGTGAGAGAAGGGG	GAAGTTCCAGGTGAGAGAAG	1586.0	189.0	318.0	1791.0	788.0	595.0	873.941215758319	-2.10136588346356	0.330969362887793	-6.34912508254119	2.16542916584144e-10	1.09413650583515e-08
hDel_1173:7	hDel_1173	chr3	22578028	22578050	hDels	AGATTGATTATTTATACTCTTGG	GGATTGATTATTTATACTCT	1409.0	1287.0	1440.0	1222.0	1431.0	1472.0	1376.96493301057	0.0625989417027637	0.157998298427175	0.396200100418278	0.691957417234489	0.936305916604896
hDel_1173:8	hDel_1173	chr3	22578109	22578131	hDels	GAGATACTGAGATTCTAAAGTGG	GAGATACTGAGATTCTAAAG	2500.0	2563.0	3065.0	2572.0	2339.0	3291.0	2721.42135035669	0.11921004923171	0.164245850030751	0.725802504047381	0.467959851635346	0.855400642367661
hDel_1173:9	hDel_1173	chr3	22578172	22578194	hDels	TCTCCAGGAAAACAGAGATGAGG	GCTCCAGGAAAACAGAGATG	221.0	225.0	140.0	265.0	348.0	356.0	256.96907298277	0.0296124693947103	0.413275019539567	0.0716531800729253	0.942877917223161	0.98961878847582
hDel_1173:10	hDel_1173	chr3	22578193	22578215	hDels	GGGCTTCTATTGATATCTGTTGG	GGGCTTCTATTGATATCTGT	2137.0	1828.0	2043.0	2320.0	2491.0	1988.0	2125.31383440552	-0.134057777531619	0.125968486230022	-1.06421678583027	0.287230504551251	0.748678178818539
hDel_1173:11	hDel_1173	chr3	22578246	22578268	hDels	AAAAAAATGTGGGGAGTATTTGG	GAAAAAATGTGGGGAGTATT	1668.0	1836.0	1452.0	1508.0	2129.0	1861.0	1740.67199859648	0.15489201297888	0.186774093979975	0.829301375144065	0.406933892950295	0.825021029709521
hDel_1173:12	hDel_1173	chr3	22578327	22578349	hDels	CACATGGGAAACTGCTTCAGGGG	GACATGGGAAACTGCTTCAG	2194.0	2370.0	2610.0	2973.0	3325.0	3138.0	2745.23428347547	0.117127261385856	0.0931117927534948	1.25792080597074	0.208420398339901	0.676085332653298
hDel_1173:13	hDel_1173	chr3	22578398	22578420	hDels	TTATGTCTTCAATATTACTGGGG	GTATGTCTTCAATATTACTG	854.0	742.0	1044.0	1127.0	1070.0	791.0	931.054978856889	-0.149405863148745	0.21311091906081	-0.701070896823045	0.483258771690167	0.862321244877495
hDel_1173:14	hDel_1173	chr3	22578451	22578473	hDels	CCTAGGATTAGTAAGCAACAAGG	GCTAGGATTAGTAAGCAACA	2249.0	1802.0	1897.0	3049.0	3473.0	3179.0	2576.74880982641	-0.117259636200161	0.137319308605342	-0.85391950623031	0.393149590765131	0.818068241306103
hDel_1173:15	hDel_1173	chr3	22578488	22578510	hDels	GTAATCTTTCACTTTCTTCATGG	GTAATCTTTCACTTTCTTCA	1726.0	1947.0	2186.0	1687.0	1536.0	1543.0	1777.17103201342	0.0278678982539071	0.134296999229489	0.207509463456335	0.835612002749473	0.969095397071218
hDel_1173:16	hDel_1173	chr3	22578545	22578567	hDels	TGTTTAAACCTGGAGCTGAGTGG	GGTTTAAACCTGGAGCTGAG	470.0	768.0	690.0	1088.0	538.0	965.0	748.803898221321	-0.0090395670763769	0.346373548514402	-0.0260977407632531	0.979179379059968	0.996498587357611
hDel_1173:17	hDel_1173	chr3	22578592	22578614	hDels	AGAGATCGGAGCTTATCAGAAGG	GGAGATCGGAGCTTATCAGA	1531.0	1236.0	1622.0	1581.0	1549.0	1550.0	1507.06237721796	-0.101462197051717	0.147106108213951	-0.689721169865704	0.490369550257398	0.865345613477866
hDel_1173:18	hDel_1173	chr3	22578660	22578682	hDels	ATATTGGTAATTCTAGAGGTAGG	GTATTGGTAATTCTAGAGGT	1764.0	2273.0	1909.0	2156.0	2551.0	3110.0	2282.96296318462	0.291086064499409	0.167191893198365	1.74102977680891	0.0816783591762907	0.462473605226173
hDel_1173:19	hDel_1173	chr3	22578712	22578734	hDels	GTGTTTCTCACAATTCATAGTGG	GTGTTTCTCACAATTCATAG	1390.0	1808.0	1285.0	1811.0	1559.0	2119.0	1660.3202688927	0.0650877032958763	0.218136925359123	0.298380034415178	0.765413125662616	0.953978972695917
hDel_1173:20	hDel_1173	chr3	22578735	22578757	hDels	TGATGCTGCTGCAGCTGGACAGG	GGATGCTGCTGCAGCTGGAC	3150.0	3275.0	3295.0	2920.0	3317.0	3409.0	3229.6670450777	0.0987717113212016	0.110722442453574	0.892065864267914	0.372357630263192	0.805395316600027
hDel_1173:21	hDel_1173	chr3	22578810	22578832	hDels	CATAGCAAGTACTAAATGCATGG	GATAGCAAGTACTAAATGCA	2560.0	2403.0	2175.0	2610.0	2308.0	2522.0	2432.68576304182	-0.166599696315105	0.134773636085191	-1.23614455433847	0.216404836068723	0.68505023075407
hDel_1173:22	hDel_1173	chr3	22578863	22578885	hDels	TGTTATGAGAGCTGAAGATAAGG	GGTTATGAGAGCTGAAGATA	1881.0	1329.0	1915.0	3030.0	2230.0	1810.0	2010.19950481091	-0.442835053482141	0.159544861845054	-2.77561463503733	0.0055097471868003	0.083401410483076
hDel_1173:23	hDel_1173	chr3	22578928	22578950	hDels	TGGACAAGGAACATTAGAAGAGG	GGGACAAGGAACATTAGAAG	1213.0	1732.0	1191.0	1846.0	2281.0	1527.0	1618.20741314788	0.125208518207563	0.221347768833434	0.565664243499937	0.571622046569064	0.897607204749628
hDel_1173:24	hDel_1173	chr3	22578975	22578997	hDels	TGAAGATCGTATTTCATGTGAGG	GGAAGATCGTATTTCATGTG	2585.0	2280.0	2987.0	2776.0	2620.0	2137.0	2559.22337525281	-0.13775848088986	0.128679412738312	-1.07055571639895	0.284369244084834	0.746383005111687
hDel_1173:25	hDel_1173	chr3	22579018	22579040	hDels	CCCATCAAAATCTCCTGATATGG	GCCATCAAAATCTCCTGATA	2570.0	2596.0	2734.0	2589.0	2979.0	2705.0	2690.53557482642	0.0586931077767837	0.102534028478837	0.5724256488069	0.567033643547087	0.896120098780358
hDel_1173:26	hDel_1173	chr3	22579047	22579069	hDels	AATTCAAGAGTTCAGAATCATGG	GATTCAAGAGTTCAGAATCA	2300.0	2312.0	1951.0	2495.0	3326.0	2252.0	2425.83053933452	-0.0112128086558909	0.177673556232813	-0.0631090461272599	0.949679670892373	0.990640578912487
hDel_1173:27	hDel_1173	chr3	22579159	22579181	hDels	AGGAAAGTGTTGGTCAAGAGAGG	GGGAAAGTGTTGGTCAAGAG	1518.0	1401.0	2223.0	1619.0	1759.0	1313.0	1632.5870658267	0.0449849564391101	0.192326025462173	0.233899475284263	0.81506302057644	0.964872659815687
hDel_1173:28	hDel_1173	chr3	22579214	22579236	hDels	CTGGCTCTATGTTACAGCAATGG	GTGGCTCTATGTTACAGCAA	828.0	1075.0	1390.0	1112.0	1370.0	845.0	1095.75841243243	0.234615823041046	0.233473553254894	1.00489250182827	0.314948615365822	0.768869052237465
hDel_1173:29	hDel_1173	chr3	22579281	22579303	hDels	TATGTAACTATCATTGTCTGAGG	GATGTAACTATCATTGTCTG	1902.0	1602.0	2394.0	2828.0	2938.0	3219.0	2449.09649894566	0.0588343050622433	0.154187929813621	0.381575296674396	0.702776410616961	0.938994172385302
hDel_1173:30	hDel_1173	chr3	22579371	22579393	hDels	AAATATCTCCTATAGAACGTTGG	GAATATCTCCTATAGAACGT	1124.0	922.0	1433.0	1386.0	1393.0	1013.0	1202.98443150694	-0.112797960553198	0.207663780468797	-0.543175898553707	0.587008699143534	0.90366481444987
hDel_1173:31	hDel_1173	chr3	22579391	22579413	hDels	TGGTTAACTTGGTATTCATGTGG	GGGTTAACTTGGTATTCATG	1715.0	2007.0	2645.0	2216.0	1438.0	1182.0	1870.55109117711	-0.232992077042172	0.231691675016722	-1.00561264027012	0.314601941054313	0.768788823500758
hDel_1173:32	hDel_1173	chr3	22579470	22579492	hDels	ATGAAAAGCACATCTGGGAAGGG	GTGAAAAGCACATCTGGGAA	1838.0	1332.0	1824.0	2217.0	2122.0	2187.0	1905.25419320555	-0.169056755760336	0.14954744768223	-1.13045564053731	0.258284280148478	0.724326664230157
hDel_1173:33	hDel_1173	chr3	22579507	22579529	hDels	CGCTAAAAGTCTAAATATTTAGG	GGCTAAAAGTCTAAATATTT	1651.0	2132.0	2689.0	2294.0	2587.0	2571.0	2304.09797976655	0.318431691860311	0.128940006345947	2.46961126251193	0.0135259948623005	0.161387514459954
hDel_1173:34	hDel_1173	chr3	22579575	22579597	hDels	ATTTCGTCAAATGCCACGGTAGG	GTTTCGTCAAATGCCACGGT	946.0	1072.0	915.0	1219.0	1710.0	1775.0	1259.62247401149	0.25822640729322	0.197415129196244	1.30803757718349	0.19086056415729	0.656246423845972
hDel_1173:35	hDel_1173	chr3	22579588	22579610	hDels	CCCAAATAAAACACCTACCGTGG	GCCAAATAAAACACCTACCG	1503.0	1165.0	1295.0	1474.0	1665.0	995.0	1345.59488476303	-0.259759837596491	0.205632816511374	-1.26322170752412	0.206509513692815	0.673939208308523
hDel_1173:36	hDel_1173	chr3	22579661	22579683	hDels	CAGAGAGATTGACTTCCCTGAGG	GAGAGAGATTGACTTCCCTG	1894.0	2070.0	2226.0	1855.0	2288.0	1785.0	2017.59495107446	0.121905787281541	0.127763529160773	0.954151690097253	0.34000686439947	0.785845713284211
hDel_1174:1	hDel_1174	chr3	22609083	22609105	hDels	ATCATATCTGATATATACTGTGG	GTCATATCTGATATATACTG	1974.0	1854.0	2055.0	2141.0	2172.0	1731.0	1983.37546669316	-0.110495214631701	0.124379993628752	-0.88836806795075	0.374342796104708	0.806710374157507
hDel_1174:2	hDel_1174	chr3	22609145	22609167	hDels	ATGATAATCTTCACAACTGTAGG	GTGATAATCTTCACAACTGT	984.0	1134.0	1057.0	855.0	1475.0	1006.0	1082.04784001975	0.304758037417524	0.216052873222306	1.41057155534305	0.158370983750166	0.611537129027239
hDel_1174:3	hDel_1174	chr3	22609180	22609202	hDels	GATTAAGTAACAGCATATTGTGG	GATTAAGTAACAGCATATTG	1919.0	1556.0	1743.0	1866.0	1966.0	2143.0	1860.87676515315	-0.0778886288312397	0.153255865781424	-0.508226086056149	0.611294798775062	0.912094217876156
hDel_1174:4	hDel_1174	chr3	22609210	22609232	hDels	GGTTTGGAGTACAAAAATCTTGG	GGTTTGGAGTACAAAAATCT	2442.0	2578.0	3373.0	3576.0	3728.0	3123.0	3107.23501899076	0.0703978655068448	0.125493773288162	0.560966999894055	0.574820033874161	0.89909043250619
hDel_1174:5	hDel_1174	chr3	22609226	22609248	hDels	GACAGGTTGTGACCCAGGTTTGG	GACAGGTTGTGACCCAGGTT	1648.0	1294.0	1372.0	1663.0	960.0	1171.0	1358.48121884351	-0.506456279812046	0.170818233344648	-2.96488419236958	0.0030279689195005	0.0518691754710172
hDel_1174:6	hDel_1174	chr3	22609231	22609253	hDels	GCTGAGACAGGTTGTGACCCAGG	GCTGAGACAGGTTGTGACCC	348.0	330.0	401.0	441.0	184.0	198.0	318.603296572289	-0.639891245833157	0.38443988919872	-1.66447672005855	0.0960171995417921	0.49808405184903
hDel_1174:7	hDel_1174	chr3	22609263	22609285	hDels	GGCTTATAGGTAAGGAACTGTGG	GGCTTATAGGTAAGGAACTG	1221.0	1030.0	1568.0	1282.0	1035.0	1406.0	1255.41139737911	-0.0264925745335045	0.216668244907245	-0.122272530267857	0.902683186407804	0.982107363772386
hDel_1174:8	hDel_1174	chr3	22609271	22609293	hDels	AGAAGGATGGCTTATAGGTAAGG	GGAAGGATGGCTTATAGGTA	1191.0	976.0	1210.0	1031.0	976.0	1336.0	1121.45481629153	-0.0157864733981283	0.215950230540729	-0.0731023688124791	0.94172465666438	0.989555269915212
hDel_1174:9	hDel_1174	chr3	22609288	22609310	hDels	GAAGGGTGATATTAGGAAGAAGG	GAAGGGTGATATTAGGAAGA	1659.0	2249.0	2062.0	2349.0	2262.0	1398.0	1990.78571785493	-0.0404426982844239	0.213008094667303	-0.18986460748166	0.849415227089002	0.972079683956537
hDel_1174:10	hDel_1174	chr3	22609295	22609317	hDels	GAAGAAGGAAGGGTGATATTAGG	GAAGAAGGAAGGGTGATATT	2121.0	2140.0	2290.0	2436.0	2357.0	1835.0	2192.09014614144	-0.114478777752819	0.130298950455413	-0.878585570740973	0.379626022215486	0.809776456292742
hDel_1175:1	hDel_1175	chr3	22984542	22984564	flanking	GCTTATCAGTAGATTGAATATGG	GCTTATCAGTAGATTGAATA	1616.0	1177.0	2028.0	2019.0	2089.0	2225.0	1840.44974880438	0.0003430936359282	0.192611088043996	0.0017812766617562	0.998578747604659	0.999831846297634
hDel_1175:2	hDel_1175	chr3	22984610	22984632	flanking	TTATGTTAGCATTTCACTTTAGG	GTATGTTAGCATTTCACTTT	1443.0	1624.0	1501.0	1733.0	1717.0	1379.0	1563.0254837129	-0.0587084652372765	0.154557526119266	-0.379848634429963	0.704057778219757	0.939333129835285
hDel_1175:3	hDel_1175	chr3	22984663	22984685	flanking	AACTGTGGGAAAATTTGAAAAGG	GACTGTGGGAAAATTTGAAA	1498.0	2018.0	1691.0	1892.0	3129.0	1774.0	1981.20642635654	0.304943387373118	0.210285036651502	1.45014306404734	0.147018628354795	0.593370940854272
hDel_1175:4	hDel_1175	chr3	22984666	22984688	flanking	TGTGGGAAAATTTGAAAAGGTGG	GGTGGGAAAATTTGAAAAGG	1328.0	950.0	1366.0	1651.0	1162.0	999.0	1238.10713316742	-0.447585881345014	0.183776457349271	-2.43549085557988	0.0148716004872147	0.172318319064042
hDel_1175:5	hDel_1175	chr3	22984690	22984712	flanking	TGTTATTTCTACTACACATAAGG	GGTTATTTCTACTACACATA	1087.0	499.0	1008.0	1267.0	2001.0	1092.0	1137.26905171552	-0.193450964855762	0.321692449911791	-0.601353761671456	0.547604388700178	0.888903667220608
hDel_1175:6	hDel_1175	chr3	22984695	22984717	flanking	TGTGTAGTAGAAATAACAGAAGG	GGTGTAGTAGAAATAACAGA	2296.0	2330.0	2181.0	2290.0	2777.0	1971.0	2303.886583767	-0.0223978694600637	0.151968149203978	-0.147385288150087	0.882827917064878	0.978718473925588
hDel_1175:7	hDel_1175	chr3	22984735	22984757	flanking	AGTATTTGAAGCAATAATGGCGG	GGTATTTGAAGCAATAATGG	1667.0	2161.0	1924.0	2457.0	1959.0	2388.0	2086.19568214638	0.0254628933878543	0.171271032385464	0.148670169340413	0.88181390101734	0.978485033006117
hDel_1175:8	hDel_1175	chr3	22984766	22984788	flanking	TTGGTGTCTGACTTTCATCTTGG	GTGGTGTCTGACTTTCATCT	1839.0	1705.0	1750.0	2316.0	2228.0	1627.0	1900.92795890268	-0.214157680815104	0.145636937219935	-1.47049014421178	0.141429053042634	0.584747267214523
hDel_1175:9	hDel_1175	chr3	22984778	22984800	flanking	TCAGACACCAAAACAGATTCAGG	GCAGACACCAAAACAGATTC	1900.0	2176.0	2294.0	2181.0	2448.0	2158.0	2185.79042672768	0.121680552587539	0.108554408375114	1.12091765234506	0.262322916220289	0.727368618668822
hDel_1175:10	hDel_1175	chr3	22984785	22984807	flanking	TGAACTTCCTGAATCTGTTTTGG	GGAACTTCCTGAATCTGTTT	1822.0	1728.0	1579.0	1942.0	2315.0	2212.0	1924.09816541761	0.0046882444607207	0.155073565221577	0.0302323897307833	0.975881717061525	0.995837027119178
hDel_1176:1	hDel_1176	chr3	23164065	23164087	hDels	GGCTTCCATGGTACAAAGTAAGG	GGCTTCCATGGTACAAAGTA	1696.0	1245.0	1379.0	1405.0	1749.0	1197.0	1443.93560942853	-0.196844081490318	0.194048262216267	-1.01440785525271	0.310388177587305	0.765512622330755
hDel_1176:2	hDel_1176	chr3	23164086	23164108	hDels	CTCACGCACCATAATCAAAGAGG	GTCACGCACCATAATCAAAG	1668.0	1584.0	1741.0	1844.0	2010.0	1815.0	1769.67229004913	-0.011199379045002	0.119506721635837	-0.0937133819060741	0.925336839837694	0.986529233538905
hDel_1176:3	hDel_1176	chr3	23164452	23164474	hDels	AGTGACAATGAGAAACCACAAGG	GGTGACAATGAGAAACCACA	1417.0	1813.0	1769.0	1402.0	1180.0	1083.0	1453.81244306015	-0.0261697702268541	0.175944719315219	-0.148738594307959	0.881759906099331	0.978478476827591
hDel_1176:4	hDel_1176	chr3	23164551	23164573	hDels	TCAGTAGCAAAAACAAGCTTAGG	GCAGTAGCAAAAACAAGCTT	469.0	236.0	487.0	417.0	434.0	488.0	419.622552551428	-0.168745165297162	0.364999523096762	-0.462316125417039	0.643854637433857	0.923175777589841
hDel_1176:5	hDel_1176	chr3	23164588	23164610	hDels	GAGCCGTGTTGAGTCTCCTGAGG	GAGCCGTGTTGAGTCTCCTG	2246.0	2536.0	2731.0	2899.0	3026.0	2702.0	2675.83729040064	0.0702257556161009	0.102564604607126	0.684697765716552	0.493534659235934	0.866800226325799
hDel_1176:6	hDel_1176	chr3	23164637	23164659	hDels	AGACCTAATCAGCCAAACAATGG	GGACCTAATCAGCCAAACAA	1976.0	1436.0	1492.0	2091.0	1974.0	1650.0	1764.28619010391	-0.356569270876942	0.139640986543622	-2.55347143917202	0.0106655025415923	0.136698151857836
hDel_1176:7	hDel_1176	chr3	23164700	23164722	hDels	CTGGCTTACTTCATCTACCCCGG	GTGGCTTACTTCATCTACCC	1703.0	1886.0	1573.0	1367.0	1878.0	1635.0	1678.37279897478	0.156197177124514	0.173910533445864	0.898146731135957	0.369107328111445	0.803808978842258
hDel_1176:8	hDel_1176	chr3	23164767	23164789	hDels	AAGGGGATCAGAGACTGTGGAGG	GAGGGGATCAGAGACTGTGG	2205.0	2299.0	3402.0	2926.0	2948.0	1962.0	2607.00129175953	0.0067907557147003	0.192800068028855	0.035221749577827	0.971902919334387	0.995099440319817
hDel_1176:9	hDel_1176	chr3	23164804	23164826	hDels	TGGGTGGCAGTGGGATCATGGGG	GGGGTGGCAGTGGGATCATG	921.0	1042.0	970.0	1419.0	1816.0	1118.0	1198.91358226713	0.0511610502638469	0.210932038683826	0.242547555047027	0.808355913043356	0.963333104078982
hDel_1176:10	hDel_1176	chr3	23164921	23164943	hDels	TGATCTGAGTAGTAGTCACATGG	GGATCTGAGTAGTAGTCACA	2605.0	2579.0	2930.0	2717.0	3677.0	2768.0	2863.28445021673	0.124329886036726	0.12947278623631	0.960278137598763	0.336915250116911	0.783467751031898
hDel_1176:11	hDel_1176	chr3	23165002	23165024	hDels	TAGTGGTTACCTCTGAGCGGAGG	GAGTGGTTACCTCTGAGCGG	492.0	413.0	589.0	688.0	815.0	631.0	596.884963983443	0.0079970596878597	0.248347611399723	0.0322010734985014	0.974311700096437	0.995585708657945
hDel_1176:12	hDel_1176	chr3	23165040	23165062	hDels	GAGCAAACAACACTAATCTATGG	GAGCAAACAACACTAATCTA	1530.0	1898.0	1267.0	1565.0	2340.0	2019.0	1763.5571405531	0.229640257654017	0.215721360169128	1.06452257427811	0.287092033573617	0.748565839128102
hDel_1176:13	hDel_1176	chr3	23165116	23165138	hDels	TCATTCATCATTATGACTGTAGG	GCATTCATCATTATGACTGT	1783.0	2078.0	2600.0	2170.0	2180.0	1671.0	2074.67209305694	0.0640944090658112	0.162244155943413	0.39504910789	0.692806646425779	0.936373478078731
hDel_1176:14	hDel_1176	chr3	23165131	23165153	hDels	ACTGTAGGATTCATCCATGTTGG	GCTGTAGGATTCATCCATGT	2322.0	2792.0	2661.0	2298.0	2500.0	2414.0	2502.27745208792	0.132298376176279	0.112580839896592	1.17514113678489	0.239938255214776	0.70805471216096
hDel_1176:15	hDel_1176	chr3	23165195	23165217	hDels	GATATACAGCAGTTTATCTGGGG	GATATACAGCAGTTTATCTG	1690.0	1905.0	1874.0	1256.0	1823.0	1849.0	1738.00163746636	0.315772979821258	0.157418290781077	2.00594847177198	0.0448617459298943	0.339162925182686
hDel_1176:16	hDel_1176	chr3	23165267	23165289	hDels	GATAGAACTGAGATCTGGGAAGG	GATAGAACTGAGATCTGGGA	2884.0	2351.0	2717.0	3136.0	2920.0	2529.0	2748.66203035488	-0.230998693813885	0.100365540634668	-2.30157375084268	0.0213592218483898	0.219337470486742
hDel_1176:17	hDel_1176	chr3	23165313	23165335	hDels	TAGAAGTTATGAACAATCCCAGG	GAGAAGTTATGAACAATCCC	1362.0	1771.0	2032.0	1782.0	1504.0	1314.0	1626.56792959482	0.0200710092637111	0.186706238948198	0.107500474417889	0.914391948973539	0.984437251664611
hDel_1176:18	hDel_1176	chr3	23165330	23165352	hDels	CTACTCACCTTGTGGAACCTGGG	GTACTCACCTTGTGGAACCT	1524.0	1556.0	2043.0	1925.0	1299.0	1733.0	1678.55212090441	-0.0925735933911304	0.197435218055548	-0.468880852680928	0.639154803253134	0.921693769228726
hDel_1176:19	hDel_1176	chr3	23165373	23165395	hDels	TTTGTGAGGTTCTGGCCTGGAGG	GTTGTGAGGTTCTGGCCTGG	1839.0	1740.0	1826.0	2106.0	2374.0	1448.0	1879.77920065728	-0.131004688139386	0.181182404236709	-0.723054143647596	0.469646620551819	0.856155169321344
hDel_1176:20	hDel_1176	chr3	23165457	23165479	hDels	GAAAGGGATCTACATTAGCAAGG	GAAAGGGATCTACATTAGCA	1912.0	1432.0	2572.0	1991.0	1840.0	1758.0	1910.72053674819	-0.0826620132429118	0.193857705230542	-0.426405610984653	0.669812313525348	0.930219896512763
hDel_1176:21	hDel_1176	chr3	23165473	23165495	hDels	TATACAGTTAAACATTGAAAGGG	GATACAGTTAAACATTGAAA	1043.0	1178.0	1248.0	1215.0	907.0	960.0	1094.22922242921	-0.120675182487853	0.189535328274891	-0.636689653513213	0.524327014290069	0.879288140026379
hDel_1176:22	hDel_1176	chr3	23165536	23165558	hDels	TTCCAGGACTGAAAAGCACCTGG	GTCCAGGACTGAAAAGCACC	2480.0	2420.0	2866.0	2309.0	2915.0	3039.0	2664.84545436888	0.191149265805599	0.128222147518052	1.49076637309236	0.136022843225512	0.575693763306144
hDel_1176:23	hDel_1176	chr3	23165647	23165669	hDels	AGAAAATTGAAATAGGACAGTGG	GGAAAATTGAAATAGGACAG	2298.0	2434.0	3035.0	2442.0	2002.0	1671.0	2319.49744556797	-0.126728915327737	0.159250866337198	-0.79578163838306	0.42615896594714	0.834966634536023
hDel_1177:1	hDel_1177	chr3	23212682	23212704	hDels	TGAACTTTCAGAATAATTAGGGG	GGAACTTTCAGAATAATTAG	1542.0	1419.0	1725.0	1692.0	2248.0	3053.0	1929.35242673033	0.292389318557964	0.208099751880402	1.40504405178726	0.160008179334491	0.61413830745216
hDel_1177:2	hDel_1177	chr3	23212708	23212730	hDels	CTAATGATTGAAAACTATGTGGG	GTAATGATTGAAAACTATGT	901.0	1030.0	1609.0	902.0	1193.0	2046.0	1273.15144032343	0.659528948603133	0.267696808858732	2.46371613996779	0.0137504962083076	0.163186027782549
hDel_1177:3	hDel_1177	chr3	23212734	23212756	hDels	TTAATGAAATGTTATTCCAAGGG	GTAATGAAATGTTATTCCAA	1237.0	1777.0	1499.0	1533.0	1908.0	1597.0	1586.4021920823	0.266980515124332	0.162148108791339	1.64652253494919	0.0996562244361905	0.506344962754737
hDel_1177:4	hDel_1177	chr3	23212758	23212780	hDels	TTCAAGAGTCGCTGTAAAGGCGG	GTCAAGAGTCGCTGTAAAGG	1492.0	1188.0	1433.0	1590.0	1646.0	1689.0	1499.2660240498	-0.0968422394243677	0.152246423961434	-0.636088762576777	0.524718569479339	0.879468297041556
hDel_1177:5	hDel_1177	chr3	23212792	23212814	hDels	ACAATAGGTGAATATTCCAGTGG	GCAATAGGTGAATATTCCAG	1892.0	1880.0	2285.0	1922.0	1699.0	2208.0	1982.12969249555	0.0485388394135395	0.160397193633824	0.30261651288208	0.76218212873894	0.953169079484583
hDel_1177:6	hDel_1177	chr3	23212807	23212829	hDels	TTTGAGGGCTGTATAACAATAGG	GTTGAGGGCTGTATAACAAT	1684.0	1498.0	1975.0	1881.0	1965.0	2011.0	1826.44245971441	0.0253589425031634	0.137741474353171	0.184105351146037	0.853930808629076	0.973005484783712
hDel_1177:7	hDel_1177	chr3	23212828	23212850	hDels	AAAACTAAACATGTACAAATAGG	GAAACTAAACATGTACAAAT	788.0	800.0	1404.0	1071.0	803.0	661.0	917.735807751145	-0.101014893470021	0.287670491618797	-0.351147915455576	0.725477382487437	0.94430205333139
hDel_1177:8	hDel_1177	chr3	23212890	23212912	hDels	ATATAATGCATGCCACTAAAAGG	GTATAATGCATGCCACTAAA	2178.0	2194.0	2760.0	3118.0	3403.0	2663.0	2692.19310969652	0.0331581686655292	0.126448311809276	0.262227056977575	0.793146394598434	0.960159320745772
hDel_1177:9	hDel_1177	chr3	23212952	23212974	hDels	CTGGTATTCTCAAAATAGTGGGG	GTGGTATTCTCAAAATAGTG	903.0	637.0	891.0	1032.0	1545.0	1346.0	1044.38641944691	0.0665596022165387	0.236410501022422	0.281542494638282	0.778294339581974	0.956744282413447
hDel_1177:10	hDel_1177	chr3	23212954	23212976	hDels	TACTGGTATTCTCAAAATAGTGG	GACTGGTATTCTCAAAATAG	1848.0	1652.0	2316.0	2167.0	1773.0	2348.0	2010.76805702473	-0.0198670169799246	0.177300272262363	-0.112052941185144	0.910781429847843	0.983437268967073
hDel_1177:11	hDel_1177	chr3	23212980	23213002	hDels	TTTAAAAATGATGTCTACATTGG	GTTAAAAATGATGTCTACAT	1952.0	1996.0	1539.0	1687.0	2098.0	1605.0	1816.9804987594	-0.0388067750627905	0.187799063051937	-0.206639875791384	0.836291115935445	0.969309737265017
hDel_1177:12	hDel_1177	chr3	23212985	23213007	hDels	AAATGATGTCTACATTGGCTTGG	GAATGATGTCTACATTGGCT	1269.0	1579.0	1301.0	1627.0	1412.0	1133.0	1386.8630210772	-0.123787474981178	0.194834146836277	-0.63534794588753	0.525201509725736	0.879758466188974
hDel_1177:13	hDel_1177	chr3	23213059	23213081	hDels	TTGTTCTTTGTTATACGTGCTGG	GTGTTCTTTGTTATACGTGC	983.0	680.0	1013.0	835.0	1001.0	942.0	906.382151795775	-0.0458922137922821	0.226803936892683	-0.202343109299717	0.839648500562741	0.96977544887319
hDel_1177:14	hDel_1177	chr3	23213101	23213123	hDels	TCATAGTATTAACGAATGCTTGG	GCATAGTATTAACGAATGCT	1676.0	2020.0	1562.0	1882.0	1720.0	1591.0	1745.51007669501	-0.0745974602760816	0.172307999667228	-0.432930916847441	0.665064958530012	0.929026669629644
hDel_1179:1	hDel_1179	chr3	24687036	24687058	flanking	GTACATGCACTCATATCTCCTGG	GTACATGCACTCATATCTCC	684.0	944.0	795.0	991.0	949.0	981.0	886.992421956907	0.121616189385369	0.210772192800158	0.577003008649623	0.563937423086989	0.894921551135304
hDel_1179:2	hDel_1179	chr3	24687037	24687059	flanking	TACATGCACTCATATCTCCTGGG	GACATGCACTCATATCTCCT	2510.0	2258.0	3225.0	3463.0	3273.0	2806.0	2898.14578952546	-0.0720683604912615	0.137708685848376	-0.523339250877845	0.60073819105393	0.908337907602637
hDel_1179:3	hDel_1179	chr3	24687049	24687071	flanking	TATCTCCTGGGCATATGCATAGG	GATCTCCTGGGCATATGCAT	1222.0	1227.0	1078.0	1366.0	1299.0	868.0	1176.37466294118	-0.244866427932953	0.20455108606046	-1.19709180063007	0.23127077549034	0.699897418150562
hDel_1179:4	hDel_1179	chr3	24687054	24687076	flanking	TCACTCCTATGCATATGCCCAGG	GCACTCCTATGCATATGCCC	1763.0	1731.0	1799.0	2043.0	1376.0	1880.0	1767.90211187904	-0.193803306122452	0.178452595255389	-1.08602122510515	0.277469601883773	0.740721771581746
hDel_1179:5	hDel_1179	chr3	24687104	24687126	flanking	TATTCTATTAAAGCTCTGTGAGG	GATTCTATTAAAGCTCTGTG	318.0	238.0	336.0	262.0	294.0	227.0	279.277249664316	-0.120674558930182	0.336812747577237	-0.358283823276343	0.720130922826101	0.942587510041712
hDel_1179:6	hDel_1179	chr3	24687136	24687158	flanking	AATTACGAACAACTAGAAAATGG	GATTACGAACAACTAGAAAA	1159.0	1140.0	994.0	1658.0	1478.0	1914.0	1379.82526449754	-0.0709802545993553	0.195495114807977	-0.363079428706314	0.716545551095428	0.941739175400811
hDel_1179:7	hDel_1179	chr3	24687166	24687188	flanking	AATGAACAGAAGTCAGCAAGTGG	GATGAACAGAAGTCAGCAAG	2040.0	1817.0	2551.0	2162.0	1846.0	1617.0	2004.87146135358	-0.153062847690983	0.153637760438296	-0.99625799838742	0.319124805751173	0.771951692935469
hDel_1179:8	hDel_1179	chr3	24687303	24687325	flanking	GTAATTGCTACATAAGGCAACGG	GTAATTGCTACATAAGGCAA	2368.0	2254.0	2475.0	2606.0	3802.0	2749.0	2685.34846319865	0.122279425229219	0.150006518078242	0.815160746317964	0.414980303686705	0.828890898768432
hDel_1179:9	hDel_1179	chr3	24687309	24687331	flanking	GAGCTTGTAATTGCTACATAAGG	GAGCTTGTAATTGCTACATA	1272.0	850.0	1564.0	1426.0	1429.0	1222.0	1284.3319194786	-0.134621453280832	0.220573633323328	-0.610324322325038	0.541646988189715	0.886672868961331
hDel_1179:10	hDel_1179	chr3	24687456	24687478	flanking	GATTTAATCTGGAAATGTTTTGG	GATTTAATCTGGAAATGTTT	1656.0	2036.0	1417.0	1859.0	2292.0	1608.0	1807.6834617615	0.0343057664856563	0.207043990713536	0.165693128148411	0.868398454245873	0.976353703749884
hDel_1179:11	hDel_1179	chr3	24687467	24687489	flanking	CTGAAAAGTAAGATTTAATCTGG	GTGAAAAGTAAGATTTAATC	1222.0	1324.0	1352.0	1510.0	1342.0	853.0	1265.68503162796	-0.209958453785744	0.21505136130103	-0.976317715523984	0.328907043609502	0.778668149753113
hDel_118:1	hDel_118	chr1	37743428	37743450	hDels	AGGTAGCAGTGGAAGAAGTGGGG	GGGTAGCAGTGGAAGAAGTG	1746.0	1964.0	1782.0	2057.0	1706.0	2059.0	1886.14726598404	-0.0423175035873294	0.15979392147094	-0.264825490217569	0.791143899403316	0.959659332364928
hDel_118:2	hDel_118	chr1	37743518	37743540	hDels	CAGTCCGTGAGCTACCGCTGAGG	GAGTCCGTGAGCTACCGCTG	2745.0	2897.0	3075.0	3222.0	3524.0	3400.0	3129.3849040715	0.0790181138375164	0.0916427988630749	0.862240294030944	0.388555300586125	0.815093938409052
hDel_118:3	hDel_118	chr1	37743539	37743561	hDels	TGGGGTCATGAAAAGACTTGAGG	GGGGGTCATGAAAAGACTTG	1769.0	1462.0	1904.0	1649.0	1722.0	1719.0	1702.25838127367	-0.0432893762323354	0.14247941467367	-0.303828987025838	0.761258181590325	0.952953736965041
hDel_118:4	hDel_118	chr1	37743610	37743632	hDels	TCTTGCTGAGTCATTCATGGTGG	GCTTGCTGAGTCATTCATGG	1352.0	1149.0	1878.0	1787.0	1247.0	1697.0	1511.09030523432	-0.0986586621503783	0.223073648273316	-0.442269460844155	0.658294227255873	0.927323980853041
hDel_118:5	hDel_118	chr1	37743636	37743658	hDels	AAGGTGCTGGTGTGTGTTGAAGG	GAGGTGCTGGTGTGTGTTGA	1783.0	1454.0	2015.0	2300.0	2500.0	2081.0	2002.27256589406	-0.0626197196442247	0.144031050873451	-0.434765415266212	0.663732710823335	0.928768177333343
hDel_118:6	hDel_118	chr1	37743792	37743814	hDels	GCTCCAGATCTTAAAACCCATGG	GCTCCAGATCTTAAAACCCA	233.0	220.0	499.0	463.0	228.0	525.0	357.610722130612	0.107871075714248	0.484713947778855	0.222545846284298	0.823888987763988	0.966698739576803
hDel_118:7	hDel_118	chr1	37743856	37743878	hDels	GAGCTGGATGCAGTAACTAGAGG	GAGCTGGATGCAGTAACTAG	2759.0	2934.0	2945.0	2821.0	2442.0	2612.0	2759.68499672632	-0.065773693709091	0.115565912833113	-0.569144413751777	0.569258139744067	0.896791860697883
hDel_118:8	hDel_118	chr1	37743922	37743944	hDels	TAGGGTCTTGCTCTGATGTTAGG	GAGGGTCTTGCTCTGATGTT	1501.0	1371.0	1569.0	1667.0	913.0	1194.0	1375.2643868908	-0.385122388157409	0.201970926780961	-1.90682091871113	0.0565437815180907	0.383772900299589
hDel_118:9	hDel_118	chr1	37743982	37744004	hDels	TAGCTTATAAAATAAATGGGTGG	GAGCTTATAAAATAAATGGG	1091.0	1190.0	1153.0	1587.0	2154.0	1312.0	1396.47927175188	0.0775791138732248	0.201278212271121	0.385432248219326	0.699917194039916	0.938413314019831
hDel_118:10	hDel_118	chr1	37744044	37744066	hDels	CCAGTTCTGCAATTTGGTTTTGG	GCAGTTCTGCAATTTGGTTT	1007.0	1311.0	919.0	1349.0	2107.0	1401.0	1334.61177568497	0.23016431130154	0.233307839235134	0.986526265281529	0.323874932968735	0.775622213677044
hDel_118:11	hDel_118	chr1	37744113	37744135	hDels	CACGGTATCATTGGCACAAGCGG	GACGGTATCATTGGCACAAG	1185.0	1436.0	1182.0	1696.0	2258.0	2066.0	1619.1738758636	0.215906044590757	0.167469019762353	1.28922976259811	0.197318220864456	0.663759219739443
hDel_118:12	hDel_118	chr1	37744164	37744186	hDels	TCCTGGAAAAGCAGTGACTGTGG	GCCTGGAAAAGCAGTGACTG	1551.0	1756.0	1287.0	1515.0	1530.0	1138.0	1469.02586500264	-0.136139918968633	0.201877442331537	-0.674369148906963	0.500076651645995	0.869337434388734
hDel_118:13	hDel_118	chr1	37744193	37744215	hDels	CTGGAAAAGTTGGCTTCAGGAGG	GTGGAAAAGTTGGCTTCAGG	371.0	546.0	659.0	600.0	1437.0	459.0	663.701330173289	0.632206001779821	0.390153478471017	1.62040334551775	0.105145661694029	0.518290762719252
hDel_118:14	hDel_118	chr1	37744251	37744273	hDels	TAGAGCACTGGCATGTGGACTGG	GAGAGCACTGGCATGTGGAC	3585.0	3439.0	3919.0	3975.0	4406.0	4636.0	3974.07763800577	0.0765533513791023	0.110165256018143	0.694895597269749	0.487120732042803	0.863950499127835
hDel_118:15	hDel_118	chr1	37744300	37744322	hDels	CTACAGAAGCTGAAAGTGCTAGG	GTACAGAAGCTGAAAGTGCT	1834.0	1805.0	2228.0	2170.0	3377.0	2201.0	2243.40072717351	0.206709380716281	0.171545919433102	1.20497987593866	0.228211070764164	0.697207125062384
hDel_118:16	hDel_118	chr1	37744364	37744386	hDels	ATTCCCTAAATGAACGAAAGAGG	GTTCCCTAAATGAACGAAAG	1920.0	1442.0	1796.0	1457.0	1635.0	1789.0	1676.25301721264	-0.0509940929851388	0.17582064442683	-0.290034729149003	0.771789668925003	0.95535023488237
hDel_118:17	hDel_118	chr1	37744711	37744733	hDels	AGGGACACGACATGTATGCTGGG	GGGGACACGACATGTATGCT	2229.0	2863.0	2933.0	2151.0	4467.0	4334.0	3134.91579840237	0.658123809208362	0.162197849454451	4.05753720793431	4.95929180994271e-05	0.0013291276690254
hDel_118:18	hDel_118	chr1	37744756	37744778	hDels	AAAGTTAATGTCCCTTACAGGGG	GAAGTTAATGTCCCTTACAG	1905.0	1462.0	1664.0	2214.0	2596.0	2478.0	2034.33040665025	-0.08686918961171	0.155335789994959	-0.559234865413369	0.576001441329001	0.89968022747869
hDel_118:19	hDel_118	chr1	37744788	37744810	hDels	GTAGGCTTTGTGAGATACACTGG	GTAGGCTTTGTGAGATACAC	1301.0	1434.0	1229.0	1421.0	3025.0	2282.0	1757.07464408887	0.41107348502565	0.226212785666671	1.81719827999189	0.0691867582579314	0.426134983223802
hDel_118:20	hDel_118	chr1	37744847	37744869	hDels	TAGTCGGGGTTATTGAATGAAGG	GAGTCGGGGTTATTGAATGA	1716.0	1605.0	2106.0	1878.0	1805.0	1609.0	1782.39459816487	-0.0511694377406656	0.137073826386191	-0.373298382993271	0.708926379797947	0.940386846725313
hDel_118:21	hDel_118	chr1	37744913	37744935	hDels	CTCTGCCACATCGGAAAACTGGG	GTCTGCCACATCGGAAAACT	1022.0	1459.0	1420.0	1101.0	1734.0	2021.0	1451.67156121058	0.599224564550905	0.172697101233898	3.46980094205128	0.0005208442173993	0.0114000445133402
hDel_118:22	hDel_118	chr1	37744955	37744977	hDels	GTGTTCCTGGAGCCAACAGTTGG	GTGTTCCTGGAGCCAACAGT	1243.0	1739.0	1989.0	1238.0	1884.0	1927.0	1664.98951776848	0.568864179280444	0.127600897109509	4.45815187954546	8.26693207655609e-06	0.0002505987890414
hDel_118:23	hDel_118	chr1	37745016	37745038	hDels	AGCTCTGGTACCCAAAGCTCTGG	GGCTCTGGTACCCAAAGCTC	206.0	313.0	173.0	193.0	707.0	420.0	329.674157629947	0.814142634830918	0.471796405789186	1.72562280009124	0.0844152947787635	0.47004272070841
hDel_118:24	hDel_118	chr1	37745053	37745075	hDels	ATAAAATGAAGTCGCATGGGAGG	GTAAAATGAAGTCGCATGGG	2290.0	2285.0	2265.0	2771.0	2967.0	3194.0	2613.2269404684	0.0394272847688403	0.124856116328485	0.315781764868537	0.752168159965222	0.951516556536268
hDel_118:25	hDel_118	chr1	37745076	37745098	hDels	CTGGAACTGGGTTAAAGTGGGGG	GTGGAACTGGGTTAAAGTGG	564.0	1049.0	1011.0	1168.0	1387.0	695.0	967.770286697636	0.283491176642802	0.30947076640353	0.916051554521139	0.359639855454918	0.797977251201648
hDel_118:26	hDel_118	chr1	37745161	37745183	hDels	AAGGAAGTCTAAGATCCAGGCGG	GAGGAAGTCTAAGATCCAGG	1074.0	1172.0	916.0	1068.0	646.0	930.0	976.273156003349	-0.266069697629741	0.252447611566265	-1.05396005127147	0.291901207391422	0.751854912633402
hDel_118:27	hDel_118	chr1	37745265	37745287	hDels	CAGTAGAGGTCTTGCGATGTTGG	GAGTAGAGGTCTTGCGATGT	1162.0	1199.0	1642.0	1299.0	1563.0	1398.0	1369.59845768068	0.200619606893322	0.155914295344279	1.28673003620565	0.198188400153803	0.664671590170663
hDel_118:28	hDel_118	chr1	37745396	37745418	hDels	GAGGCAGAGGTTGTAGTAGCTGG	GAGGCAGAGGTTGTAGTAGC	1894.0	2252.0	1758.0	2615.0	2731.0	2702.0	2310.98136314289	0.0404927105731492	0.155280177025272	0.26077192432978	0.79426839665124	0.960428949562006
hDel_118:29	hDel_118	chr1	37745577	37745599	hDels	TATTAACTATTAAAAATAGCCGG	GATTAACTATTAAAAATAGC	831.0	1229.0	1147.0	854.0	921.0	1155.0	1025.63857973757	0.36962889396498	0.201049993456006	1.83849244464592	0.0659898741584042	0.41546686077281
hDel_118:30	hDel_118	chr1	37745663	37745685	hDels	ATGGATTAGAGAATAGAGGTGGG	GTGGATTAGAGAATAGAGGT	1639.0	1664.0	2741.0	1888.0	1525.0	2492.0	1986.49672441972	0.22146072079886	0.235991606399539	0.938426260906594	0.348025395522346	0.790941007398656
hDel_118:31	hDel_118	chr1	37745682	37745704	hDels	ATTCTTGGGATGAAAACTGATGG	GTTCTTGGGATGAAAACTGA	979.0	1126.0	1208.0	1059.0	1403.0	1089.0	1139.12937834829	0.2077894813322	0.163980226331627	1.26716181566901	0.205097436071735	0.672412548294789
hDel_118:32	hDel_118	chr1	37745770	37745792	hDels	ATACATGTAAAACAAAAGGGAGG	GTACATGTAAAACAAAAGGG	1904.0	1427.0	1625.0	2229.0	2108.0	2668.0	1980.15131553688	-0.147847359910229	0.177032847561501	-0.835140833730683	0.403638417961351	0.823121920509688
hDel_118:33	hDel_118	chr1	37745807	37745829	hDels	AAGTAGATTGGTGCAAACAGTGG	GAGTAGATTGGTGCAAACAG	2014.0	1876.0	2163.0	2259.0	2381.0	1728.0	2062.41099811238	-0.104789626329569	0.141469937266443	-0.740720101771224	0.458863168443333	0.851672425124058
hDel_118:34	hDel_118	chr1	37746161	37746183	hDels	AGTGAGAAAGATGAGTCCTAGGG	GGTGAGAAAGATGAGTCCTA	2458.0	2930.0	3113.0	3114.0	3532.0	3579.0	3103.00668737218	0.211442996532907	0.0952429658660202	2.22003792731893	0.0264161931585975	0.25013053973722
hDel_118:35	hDel_118	chr1	37746177	37746199	hDels	GTTCTGGTGTTGAGTTCCCTAGG	GTTCTGGTGTTGAGTTCCCT	2276.0	2732.0	2851.0	3207.0	2225.0	2878.0	2691.04347956159	-0.0559427156148474	0.170809627406831	-0.327515002896202	0.74327839745907	0.949041869596151
hDel_118:36	hDel_118	chr1	37746999	37747021	hDels	AGATAGAAAATGTTGGGTAGAGG	GGATAGAAAATGTTGGGTAG	1714.0	1470.0	1869.0	1848.0	2126.0	1117.0	1682.64994886144	-0.15694245180243	0.221107360425971	-0.709802023325118	0.47782691421643	0.859996662091148
hDel_118:37	hDel_118	chr1	37747072	37747094	hDels	ACTCGTGAGGATGTGAAGGAAGG	GCTCGTGAGGATGTGAAGGA	793.0	935.0	810.0	785.0	1198.0	673.0	862.954883920093	0.158321616239656	0.262088629528623	0.604076630582577	0.545792695789302	0.888274974741984
hDel_118:38	hDel_118	chr1	37747085	37747107	hDels	TGGTCAACAAAAAACTCGTGAGG	GGGTCAACAAAAAACTCGTG	722.0	666.0	703.0	967.0	987.0	1644.0	939.001620642034	0.147321322105095	0.277318114064069	0.531235843003964	0.595255357808506	0.906430361918059
hDel_118:39	hDel_118	chr1	37747154	37747176	hDels	TTAATTAAGGTTGTAGCTTAAGG	GTAATTAAGGTTGTAGCTTA	1345.0	1481.0	1803.0	1543.0	1573.0	1010.0	1456.69153742641	-0.0308853646462274	0.202290108162994	-0.152678571022077	0.87865176046294	0.977993899064945
hDel_118:40	hDel_118	chr1	37747223	37747245	hDels	AGTACACAGTTAGCTCAGGCAGG	GGTACACAGTTAGCTCAGGC	980.0	904.0	906.0	779.0	824.0	516.0	823.188610122816	-0.203554092595165	0.232172070220597	-0.876738069319704	0.380628924040301	0.810408915059559
hDel_118:41	hDel_118	chr1	37747238	37747260	hDels	TGTGTACTCCTGCTCCTTGGTGG	GGTGTACTCCTGCTCCTTGG	574.0	661.0	697.0	839.0	638.0	596.0	665.277106875435	-0.145270220201718	0.239627225054922	-0.60623420468364	0.544359242423849	0.887677814422611
hDel_118:42	hDel_118	chr1	37747282	37747304	hDels	CAGAATCCAAGAGGAAATAGAGG	GAGAATCCAAGAGGAAATAG	1091.0	917.0	679.0	919.0	845.0	823.0	883.860278268073	-0.327316122171275	0.234617960372638	-1.39510258145373	0.162984907856673	0.618626352012778
hDel_118:43	hDel_118	chr1	37747366	37747388	hDels	ATTTGACAGGACAAAAACAAAGG	GTTTGACAGGACAAAAACAA	1466.0	1691.0	1943.0	1576.0	1470.0	843.0	1501.7260796097	-0.121775236354905	0.233232412525167	-0.522119696128276	0.601586993664442	0.908701663595047
hDel_118:44	hDel_118	chr1	37747393	37747415	hDels	AGGTTTGTGATCAGAAGAGAGGG	GGGTTTGTGATCAGAAGAGA	1801.0	1708.0	1806.0	2084.0	2189.0	2404.0	1988.39647014315	0.018914921632424	0.135625073967447	0.139464783900977	0.889082882314783	0.979753503919349
hDel_118:45	hDel_118	chr1	37747434	37747456	hDels	AGGGATAGGAGCATAACCCAAGG	GGGGATAGGAGCATAACCCA	2020.0	2086.0	2640.0	2030.0	2669.0	1981.0	2229.25002075665	0.171447444228946	0.140891680367427	1.21687415312127	0.223652101066724	0.692493354008186
hDel_118:46	hDel_118	chr1	37747772	37747794	hDels	TTGAAAAGTCTCAGGAAGGCCGG	GTGAAAAGTCTCAGGAAGGC	1769.0	2087.0	2427.0	2013.0	2076.0	2411.0	2125.77160537088	0.220619961321849	0.134391891930281	1.64161660464086	0.100669484299016	0.508916262687599
hDel_118:47	hDel_118	chr1	37747776	37747798	hDels	TGCTTTGAAAAGTCTCAGGAAGG	GGCTTTGAAAAGTCTCAGGA	1211.0	1054.0	1593.0	962.0	972.0	937.0	1125.35698877847	0.0190935175138789	0.188270193969069	0.101415508803352	0.919220625702495	0.985357850160072
hDel_118:48	hDel_118	chr1	37748146	37748168	hDels	TTATGTGAATCTGAAACTGCTGG	GTATGTGAATCTGAAACTGC	715.0	553.0	546.0	904.0	1730.0	603.0	825.076451162392	-0.066601766027981	0.374345480061677	-0.177915240266846	0.858789541796032	0.974219749716021
hDel_118:49	hDel_118	chr1	37748207	37748229	hDels	ACCTAGTGAAATTACTTTGGAGG	GCCTAGTGAAATTACTTTGG	1796.0	2401.0	2144.0	2337.0	2471.0	1780.0	2149.1907408185	0.0624400743112199	0.170604347735261	0.365993452922505	0.714369960968971	0.941527569634476
hDel_118:50	hDel_118	chr1	37748263	37748285	hDels	AATTCACATACTAGGAAGAAAGG	GATTCACATACTAGGAAGAA	1062.0	1283.0	2026.0	1674.0	1460.0	1137.0	1430.21477566102	0.0695583934378098	0.24344727117423	0.285722625282697	0.775090574315025	0.956046457794391
hDel_118:51	hDel_118	chr1	37748366	37748388	hDels	GTAGGAAGTAGATCTCTTTGGGG	GTAGGAAGTAGATCTCTTTG	1351.0	1096.0	1023.0	1312.0	1202.0	970.0	1160.41689924046	-0.345788468961164	0.169907130440171	-2.03516160896453	0.0418346145539267	0.32677868079198
hDel_118:52	hDel_118	chr1	37748416	37748438	hDels	AATAATGGAACATACCCCATAGG	GATAATGGAACATACCCCAT	1996.0	2366.0	2618.0	2370.0	2465.0	2083.0	2310.83821847215	0.0919081647585476	0.12413253342886	0.740403520493843	0.459055183301747	0.851740722662291
hDel_118:53	hDel_118	chr1	37748430	37748452	hDels	ATGCTCACAATCGCCCTATGGGG	GTGCTCACAATCGCCCTATG	1532.0	1195.0	1459.0	1927.0	1909.0	2005.0	1657.01044735068	-0.129076214004151	0.147408519285083	-0.87563605299177	0.381227919224754	0.810772935649413
hDel_118:54	hDel_118	chr1	37748784	37748806	hDels	AGATAGCCCTCGATAAAGGTTGG	GGATAGCCCTCGATAAAGGT	1179.0	1332.0	1038.0	1166.0	1308.0	1316.0	1224.18227629974	0.0593870710289366	0.193708408454507	0.306579727244436	0.759163286329063	0.952640131023735
hDel_118:55	hDel_118	chr1	37748851	37748873	hDels	AAGGATGCTCAGACATGAAATGG	GAGGATGCTCAGACATGAAA	1485.0	1335.0	1786.0	1331.0	1304.0	1041.0	1383.46656210802	-0.0956568689684628	0.163719963536892	-0.584271257468903	0.559037826693675	0.893051374972641
hDel_118:56	hDel_118	chr1	37748924	37748946	hDels	AAACTTTAGTAATTCAAACAGGG	GAACTTTAGTAATTCAAACA	1334.0	1128.0	1636.0	1256.0	1194.0	1085.0	1272.55730364526	-0.0842513773116979	0.171985893803056	-0.489873764927348	0.624223228657862	0.916623298198797
hDel_118:57	hDel_118	chr1	37748998	37749020	hDels	GGCCATGAGCCAATGAACAGGGG	GGCCATGAGCCAATGAACAG	1531.0	1553.0	1615.0	1561.0	1663.0	1338.0	1542.85935736713	-0.039240052060557	0.137709932504628	-0.284947144674828	0.775684636262365	0.95624973226028
hDel_118:58	hDel_118	chr1	37749042	37749064	hDels	CAGTAAGACTCCAGTGTCCCAGG	GAGTAAGACTCCAGTGTCCC	1169.0	1392.0	1049.0	1361.0	2390.0	1284.0	1426.08506335926	0.20828767930581	0.255966924212601	0.813728882927116	0.415800284044513	0.829484312565856
hDel_118:59	hDel_118	chr1	37749115	37749137	hDels	CAGCAACAAATGTCTACTGGAGG	GAGCAACAAATGTCTACTGG	2292.0	1994.0	2518.0	2182.0	2624.0	2104.0	2279.09560434919	0.0064403551894099	0.133774007796059	0.0481435466838101	0.961601841187063	0.993186397172181
hDel_118:60	hDel_118	chr1	37749156	37749178	hDels	CTTGTGGTGAGGTTTGATCAAGG	GTTGTGGTGAGGTTTGATCA	1205.0	928.0	1134.0	1203.0	1454.0	1592.0	1244.93120787276	0.0121834790296367	0.200871569465542	0.0606530782930266	0.951635500934779	0.991080842232949
hDel_118:61	hDel_118	chr1	37749223	37749245	hDels	AAAACAGGAAAGGCAGCCTTGGG	GAAACAGGAAAGGCAGCCTT	1192.0	1416.0	1618.0	1262.0	1570.0	1572.0	1434.0509250477	0.297533142133514	0.132390556295069	2.24738946991339	0.0246151473858285	0.239645948616336
hDel_118:62	hDel_118	chr1	37749247	37749269	hDels	ATGTAACTCATAGAAAGGAAGGG	GTGTAACTCATAGAAAGGAA	1409.0	1280.0	1948.0	1494.0	1472.0	1435.0	1502.12461659473	0.0382434731017466	0.172427648074121	0.221794320858027	0.824474000661849	0.966860314370998
hDel_118:63	hDel_118	chr1	37749298	37749320	hDels	AAGCCAAAAGTGGATAACTAAGG	GAGCCAAAAGTGGATAACTA	1974.0	1884.0	1843.0	1571.0	1639.0	1397.0	1728.11785089018	-0.100552550233988	0.131582909700881	-0.764176369579966	0.44476214652207	0.84420756097919
hDel_118:64	hDel_118	chr1	37749327	37749349	hDels	TTGCAGCCAACAATCCTGGTTGG	GTGCAGCCAACAATCCTGGT	1244.0	1294.0	1419.0	1230.0	2214.0	1701.0	1503.40048594778	0.350822639754704	0.187205722688407	1.87399527491277	0.0609310763789667	0.398423534898687
hDel_118:65	hDel_118	chr1	37749425	37749447	hDels	ACTCTGAAAGTAAGACTTTGTGG	GCTCTGAAAGTAAGACTTTG	136.0	217.0	3.0	186.0	151.0	114.0	135.431746114496	-0.40145242657277	1.0290997718479	-0.390100588451111	0.696462167716944	0.937447778943691
hDel_118:66	hDel_118	chr1	37749509	37749531	hDels	CAGTAAGAAACCAAAAATTCCGG	GAGTAAGAAACCAAAAATTC	1638.0	1351.0	1577.0	1410.0	1795.0	1648.0	1566.68088458488	0.0193425940706521	0.164653781498853	0.117474338545859	0.906484178099091	0.982617180635769
hDel_118:67	hDel_118	chr1	37749565	37749587	hDels	TTCAGAACCATTGTGAAATGTGG	GTCAGAACCATTGTGAAATG	454.0	457.0	522.0	961.0	1006.0	896.0	702.458565562193	0.0106479522812701	0.19794222713173	0.0537932326798762	0.957099901253728	0.99232017395173
hDel_118:68	hDel_118	chr1	37749617	37749639	hDels	ATCTGGTGTTCTGCAGTACCAGG	GTCTGGTGTTCTGCAGTACC	1910.0	1600.0	1741.0	2019.0	2018.0	1536.0	1799.6119792425	-0.225542426233881	0.138197995661512	-1.63202385934961	0.102674460044452	0.513169904911123
hDel_118:69	hDel_118	chr1	37749634	37749656	hDels	AATTAATACATGTCTGAATCTGG	GATTAATACATGTCTGAATC	2312.0	2290.0	2321.0	2455.0	2733.0	2516.0	2430.90580235043	0.0121470728533107	0.110561607338413	0.109867006691846	0.91251484894641	0.983918977398723
hDel_118:70	hDel_118	chr1	37749701	37749723	hDels	ATGAAGTTGGACCTCCAGGCCGG	GTGAAGTTGGACCTCCAGGC	370.0	639.0	296.0	632.0	397.0	409.0	458.381770940928	-0.200523519697438	0.413111763086374	-0.485397748539812	0.6273942291384	0.917696512159407
hDel_118:71	hDel_118	chr1	37750038	37750060	hDels	CTCAAAATGGATAACAGACCTGG	GTCAAAATGGATAACAGACC	2055.0	2200.0	2386.0	1758.0	3025.0	2184.0	2259.42329228022	0.318603459996145	0.163020591286832	1.95437556373212	0.0506568184125002	0.362477678418335
hDel_118:72	hDel_118	chr1	37750089	37750111	hDels	GAAGAAAACATAGGCAGCCTAGG	GAAGAAAACATAGGCAGCCT	1263.0	1468.0	1330.0	2064.0	1656.0	1977.0	1614.59405240682	-0.049328076407926	0.169849723096606	-0.290421882995178	0.77149350456924	0.955264300975691
hDel_118:73	hDel_118	chr1	37750306	37750328	hDels	AGGGTGGTGGCAGGGCGGCAGGG	GGGGTGGTGGCAGGGCGGCA	1566.0	1592.0	2065.0	2094.0	3460.0	2503.0	2179.61724732034	0.323696009094247	0.162796066579107	1.98835276488055	0.0467726889539217	0.347079283631458
hDel_118:74	hDel_118	chr1	37750344	37750366	hDels	AAGAAAAAGTAAGTAAGTTGGGG	GAGAAAAAGTAAGTAAGTTG	2825.0	3094.0	2890.0	3040.0	3788.0	3103.0	3112.35672068171	0.0977961986274006	0.121600332049688	0.804242858378377	0.421256731330098	0.832545561163387
hDel_118:75	hDel_118	chr1	37750418	37750440	hDels	AAAGAAGAGAACTCACCAAATGG	GAAGAAGAGAACTCACCAAA	2400.0	2470.0	2420.0	2521.0	2759.0	2128.0	2446.58242365717	-0.0438828157819247	0.127557540787413	-0.344023689317276	0.730828470735937	0.945785789077435
hDel_118:76	hDel_118	chr1	37750454	37750476	hDels	CAAAATCATATATCCAAGAAGGG	GAAAATCATATATCCAAGAA	1856.0	1818.0	1754.0	1783.0	1196.0	1440.0	1652.71222254203	-0.277117291447318	0.165668008360571	-1.67272664281797	0.0943811217952913	0.49476437350742
hDel_118:77	hDel_118	chr1	37750542	37750564	hDels	AATCAGGGAAAGGCTTTGGGAGG	GATCAGGGAAAGGCTTTGGG	2151.0	1586.0	1958.0	2779.0	2462.0	2651.0	2246.33506895366	-0.235735658200281	0.131774536547795	-1.78893179498894	0.0736258005164484	0.439674540617538
hDel_118:78	hDel_118	chr1	37750677	37750699	hDels	CTTCCCAACTAGCTATGACTAGG	GTTCCCAACTAGCTATGACT	470.0	330.0	470.0	456.0	687.0	648.0	505.040391359597	0.100180778465295	0.309202794807247	0.323997001798597	0.745940304126204	0.949721894086763
hDel_118:79	hDel_118	chr1	37750798	37750820	hDels	CTCTAAAAAAAAAGGCCGGGCGG	GTCTAAAAAAAAAGGCCGGG	1013.0	1221.0	1452.0	857.0	708.0	844.0	1024.31617775514	0.0911208597103959	0.203320339258757	0.448164015673956	0.654034830561832	0.925988482569981
hDel_1180:1	hDel_1180	chr3	24721500	24721522	flanking	GGCTTTCCTATCTAGAAGTATGG	GGCTTTCCTATCTAGAAGTA	1117.0	1174.0	1344.0	1227.0	1487.0	1390.0	1283.70684829713	0.165626506667682	0.140863100588845	1.17579767856394	0.239675734282513	0.70772309632935
hDel_1180:2	hDel_1180	chr3	24721569	24721591	flanking	GATTCTAATGGGAACTCCAGTGG	GATTCTAATGGGAACTCCAG	1128.0	1209.0	1308.0	1311.0	1188.0	1407.0	1256.3429042306	0.0396861978947353	0.16489384819929	0.240677249807226	0.809805272755381	0.963601649087081
hDel_1180:3	hDel_1180	chr3	24721577	24721599	flanking	TGGGAACTCCAGTGGAATTTGGG	GGGGAACTCCAGTGGAATTT	1341.0	1479.0	1509.0	1603.0	1434.0	1354.0	1451.74933034966	-0.0582730584650475	0.143317096828837	-0.406602280917277	0.684300121724433	0.934464100067262
hDel_1180:4	hDel_1180	chr3	24721825	24721847	flanking	GCAGGAGAATGGGCGTGAATCGG	GCAGGAGAATGGGCGTGAAT	1575.0	1703.0	1907.0	1766.0	2769.0	2477.0	2013.75946657576	0.343727733272948	0.143375812779864	2.3973899544737	0.0165123401106187	0.184977313737641
hDel_1180:5	hDel_1180	chr3	24721826	24721848	flanking	CAGGAGAATGGGCGTGAATCGGG	GAGGAGAATGGGCGTGAATC	2149.0	2165.0	2180.0	2606.0	3017.0	2991.0	2500.47450049077	0.0767842470930118	0.119183360656687	0.644253079204504	0.519411336348307	0.877093392578469
hDel_1180:6	hDel_1180	chr3	24721829	24721851	flanking	GAGAATGGGCGTGAATCGGGAGG	GAGAATGGGCGTGAATCGGG	2302.0	2946.0	3212.0	2963.0	3870.0	2892.0	3009.46048226003	0.267175343746217	0.124034394135	2.15404239775156	0.031236847148021	0.276965344330641
hDel_1180:7	hDel_1180	chr3	24721832	24721854	flanking	AATGGGCGTGAATCGGGAGGCGG	GATGGGCGTGAATCGGGAGG	1328.0	1630.0	1967.0	1497.0	1663.0	1754.0	1635.70891746525	0.278663413522913	0.136710416142292	2.03834807461102	0.0415151352579824	0.325481245824883
hDel_1180:8	hDel_1180	chr3	24721957	24721979	flanking	TTGAAAGAGAAGAATGAGTATGG	GTGAAAGAGAAGAATGAGTA	1912.0	2496.0	2037.0	2138.0	3072.0	2123.0	2286.65613210859	0.229952184389527	0.173522405409898	1.32520168704629	0.185104265977869	0.648821188261887
hDel_1180:9	hDel_1180	chr3	24721972	24721994	flanking	GAGTATGGCACTTTCACTCCTGG	GAGTATGGCACTTTCACTCC	1379.0	941.0	1340.0	1718.0	1862.0	1440.0	1431.28987320419	-0.208453221263755	0.180763656150332	-1.15318104149428	0.248836083381743	0.715621209701147
hDel_1180:10	hDel_1180	chr3	24721998	24722020	flanking	GTATAGAAAACAAGAAGTTATGG	GTATAGAAAACAAGAAGTTA	1644.0	1491.0	2436.0	1515.0	869.0	1061.0	1512.8993505389	-0.252183636475588	0.240622921725346	-1.04804494379566	0.294617900419849	0.753726811764572
hDel_1180:11	hDel_1180	chr3	24722002	24722024	flanking	AGAAAACAAGAAGTTATGGCTGG	GGAAAACAAGAAGTTATGGC	1592.0	1967.0	2127.0	1816.0	2117.0	1885.0	1911.93673379917	0.215868650010561	0.116407494380559	1.85442227031229	0.0636787711212033	0.407553481516563
hDel_1180:12	hDel_1180	chr3	24722003	24722025	flanking	GAAAACAAGAAGTTATGGCTGGG	GAAAACAAGAAGTTATGGCT	961.0	1026.0	1005.0	1236.0	900.0	1296.0	1069.14423249778	-0.0741273190503483	0.219602387170441	-0.337552428302228	0.73570049663351	0.947077850892912
hDel_1181:1	hDel_1181	chr3	26493181	26493203	hDels	AACATCAAGGAACACACACTGGG	GACATCAAGGAACACACACT	2221.0	2265.0	2567.0	2573.0	3166.0	2190.0	2481.78206186267	0.0511122092155406	0.143301253481196	0.356676637320883	0.721333897388849	0.942964941734143
hDel_1181:2	hDel_1181	chr3	26493217	26493239	hDels	AAAGAAGGGGCTAGTAAGTATGG	GAAGAAGGGGCTAGTAAGTA	1864.0	2551.0	2437.0	2651.0	4008.0	2725.0	2676.00000837682	0.346580761835608	0.150846781631625	2.2975681554942	0.02158637982996	0.220859636746187
hDel_1181:3	hDel_1181	chr3	26493282	26493304	hDels	TAACTGGAAGTTGGCCAAGATGG	GAACTGGAAGTTGGCCAAGA	1659.0	1505.0	1437.0	1560.0	1651.0	1613.0	1571.1723063407	-0.0885691475913609	0.149454582152154	-0.592615805524062	0.5534382989994	0.890937690490616
hDel_1181:4	hDel_1181	chr3	26493291	26493313	hDels	ATTAAATGTTAACTGGAAGTTGG	GTTAAATGTTAACTGGAAGT	1150.0	1028.0	1446.0	1463.0	1193.0	1478.0	1286.55662056263	-0.0492254459939039	0.190998048319849	-0.257727481651906	0.796617235123084	0.961053908683673
hDel_1181:5	hDel_1181	chr3	26493390	26493412	hDels	GGTACGTGGAGCATATCTATAGG	GGTACGTGGAGCATATCTAT	2264.0	2413.0	2176.0	2854.0	3243.0	2220.0	2513.02952764629	-0.0567535851997463	0.157112479664947	-0.361229008165214	0.717928258711071	0.941956003876591
hDel_1181:6	hDel_1181	chr3	26493412	26493434	hDels	GTGGCTAAATCCAGGAGTTGGGG	GTGGCTAAATCCAGGAGTTG	573.0	672.0	640.0	623.0	613.0	473.0	599.806774840691	-0.0384658263067373	0.242808803072798	-0.158420229497217	0.874125674226616	0.977275259006822
hDel_1181:7	hDel_1181	chr3	26493450	26493472	hDels	TGGCCTGCACAACAGACAGTGGG	GGGCCTGCACAACAGACAGT	1650.0	1455.0	1795.0	1892.0	2119.0	1825.0	1777.81808131629	-0.0188401301251234	0.131134785354299	-0.143669965785365	0.885761088936394	0.979099192831743
hDel_1181:8	hDel_1181	chr3	26493465	26493487	hDels	GCAGGCCAGGAGTGACTGTGAGG	GCAGGCCAGGAGTGACTGTG	2100.0	2138.0	2789.0	2520.0	2148.0	2763.0	2402.86316559934	0.0618605518163733	0.159209999029786	0.388546901534746	0.697611352532454	0.937953574588441
hDel_1181:9	hDel_1181	chr3	26493510	26493532	hDels	AGAAGGTAGACCTGGAAGAGGGG	GGAAGGTAGACCTGGAAGAG	1344.0	1158.0	1428.0	1319.0	1275.0	1539.0	1342.20513851926	-0.0163200249438135	0.174030721010449	-0.093776689822676	0.925286548896394	0.986529233538905
hDel_1181:10	hDel_1181	chr3	26493512	26493534	hDels	CAAGAAGGTAGACCTGGAAGAGG	GAAGAAGGTAGACCTGGAAG	1822.0	1322.0	1258.0	2151.0	1677.0	1425.0	1604.46323418007	-0.518269648151971	0.138828245131891	-3.73317150022029	0.0001890837530729	0.0045761999705208
hDel_1181:11	hDel_1181	chr3	26493527	26493549	hDels	ACTAAGGCCAGTATCCAAGAAGG	GCTAAGGCCAGTATCCAAGA	1550.0	1727.0	2342.0	2160.0	2016.0	1539.0	1878.27545530154	0.0051320136724434	0.183848982223689	0.0279142892735696	0.977730511692606	0.996284655756742
hDel_1181:12	hDel_1181	chr3	26493553	26493575	hDels	CAACCAGAGGGCTAAAACTAGGG	GAACCAGAGGGCTAAAACTA	1904.0	1831.0	2116.0	1995.0	1514.0	1769.0	1859.05520235609	-0.149081108014895	0.146859760087518	-1.01512564044809	0.310045940674328	0.765203754192385
hDel_1181:13	hDel_1181	chr3	26493588	26493610	hDels	TTTATAGAGACTAGAGGGGTTGG	GTTATAGAGACTAGAGGGGT	1548.0	1407.0	1891.0	1742.0	3026.0	2140.0	1933.15636295129	0.280705893136365	0.188610552082146	1.48828307874369	0.136676255529687	0.576898997000214
hDel_1181:14	hDel_1181	chr3	26493589	26493611	hDels	TTATAGAGACTAGAGGGGTTGGG	GTATAGAGACTAGAGGGGTT	1743.0	1514.0	1764.0	2376.0	2876.0	2288.0	2068.008801201	-0.0228891439625083	0.137216162113308	-0.166810845092777	0.867518885103601	0.976125180405806
hDel_1182:1	hDel_1182	chr3	26613440	26613462	hDels	ACTATGTTGTACCTTTATAGTGG	GCTATGTTGTACCTTTATAG	522.0	622.0	834.0	584.0	1312.0	1274.0	845.24417458009	0.76230256353571	0.243514505076256	3.13041953413411	0.0017455681353501	0.0327107153105592
hDel_1182:2	hDel_1182	chr3	26613520	26613542	hDels	AGATGAAGGCTGACAGATGGGGG	GGATGAAGGCTGACAGATGG	3182.0	3147.0	3534.0	3957.0	3757.0	2911.0	3400.57882379858	-0.127284440282438	0.120145390486138	-1.05942008900561	0.289408504698286	0.750258609399394
hDel_1182:3	hDel_1182	chr3	26613543	26613565	hDels	TTGGCAACCAGAGAAAAACAAGG	GTGGCAACCAGAGAAAAACA	401.0	296.0	493.0	576.0	305.0	475.0	422.246443952526	-0.334293081800129	0.355532389781058	-0.940260554055263	0.347083927772527	0.790340587421266
hDel_1182:4	hDel_1182	chr3	26613617	26613639	hDels	ATTTGAATGAGTTAAAGAGATGG	GTTTGAATGAGTTAAAGAGA	2148.0	2153.0	2190.0	2519.0	2080.0	2170.0	2208.36625444326	-0.147819100677317	0.120509908827931	-1.22661366285139	0.219967831504276	0.688893142168767
hDel_1182:5	hDel_1182	chr3	26613725	26613747	hDels	CCCATCATTTCACTATCCAGGGG	GCCATCATTTCACTATCCAG	2445.0	2447.0	2726.0	3520.0	3583.0	3095.0	2942.26364628806	-0.0335764617358814	0.0970830837308265	-0.345852855570346	0.729453300430078	0.945470910788878
hDel_1182:6	hDel_1182	chr3	26613741	26613763	hDels	ATGTGAAGAGTCATTTCCCCTGG	GTGTGAAGAGTCATTTCCCC	2063.0	2567.0	2669.0	2193.0	3162.0	1989.0	2431.19892104205	0.249696378548433	0.164981302088946	1.51348289404223	0.130157043032949	0.566041864071829
hDel_1182:7	hDel_1182	chr3	26613798	26613820	hDels	CACAGGTTTGCTTAAGTACATGG	GACAGGTTTGCTTAAGTACA	3124.0	2671.0	3152.0	2952.0	3518.0	4351.0	3282.1318250571	0.113797337404394	0.166892937838546	0.681858315146218	0.49532854592448	0.867481940402876
hDel_1182:8	hDel_1182	chr3	26613921	26613943	hDels	TACACGTGTTAGTCCAGCAGAGG	GACACGTGTTAGTCCAGCAG	1241.0	1848.0	1686.0	2026.0	2616.0	2063.0	1892.81010003842	0.322973264037675	0.150657926528121	2.14375221722828	0.032052745812778	0.280956523379189
hDel_1182:9	hDel_1182	chr3	26613951	26613973	hDels	GTCCAAAACCAGTTGGAACAGGG	GTCCAAAACCAGTTGGAACA	527.0	524.0	436.0	822.0	1085.0	879.0	701.15298766249	0.0259961358921906	0.247247734965116	0.105142058817479	0.916263086128253	0.984773141500431
hDel_1182:10	hDel_1182	chr3	26614007	26614029	hDels	AGAGACTTCCTGATACAGGAGGG	GGAGACTTCCTGATACAGGA	2079.0	2601.0	2458.0	2638.0	2476.0	2505.0	2454.97959416624	0.0663355126277552	0.129397385355791	0.512649559690556	0.608196479061837	0.91097554642103
hDel_1182:11	hDel_1182	chr3	26614347	26614369	hDels	TTTCCCATGGTCTTTGCAAGTGG	GTTCCCATGGTCTTTGCAAG	638.0	508.0	838.0	1014.0	1350.0	1353.0	932.715700894377	0.202300049431406	0.235110816918513	0.860445521319938	0.389543501943431	0.815676117506237
hDel_1182:12	hDel_1182	chr3	26614480	26614502	hDels	GATTGACCTGGGACACTGGAGGG	GATTGACCTGGGACACTGGA	1977.0	1782.0	2076.0	2388.0	1954.0	1551.0	1950.38697160121	-0.281368770421119	0.142600000984855	-1.97313301877889	0.0484804092667068	0.353823996423984
hDel_1182:13	hDel_1182	chr3	26614874	26614896	hDels	GCTGGGATACACCATCCAGTAGG	GCTGGGATACACCATCCAGT	890.0	950.0	1048.0	1032.0	1194.0	858.0	990.853852038672	0.0412462720571099	0.188789409107576	0.218477679717758	0.827056947281799	0.967341656912651
hDel_1182:14	hDel_1182	chr3	26614922	26614944	hDels	AGCTTTGGCTGGCAGCAGGTGGG	GGCTTTGGCTGGCAGCAGGT	1563.0	1530.0	1423.0	2269.0	2329.0	2441.0	1906.69186049043	-0.035986121161048	0.141451950814143	-0.254405265914863	0.799182483160608	0.961535791099405
hDel_1182:15	hDel_1182	chr3	26615091	26615113	hDels	AAGGAAAACTAATAAACGACAGG	GAGGAAAACTAATAAACGAC	1050.0	1233.0	1393.0	1071.0	902.0	1195.0	1144.27882308604	0.113286869279346	0.198444335789529	0.570874793823785	0.568084518360572	0.896385454577726
hDel_1182:16	hDel_1182	chr3	26615257	26615279	hDels	GAATGACACATCTCATCAAAAGG	GAATGACACATCTCATCAAA	1954.0	1788.0	2115.0	2261.0	1924.0	2140.0	2025.47181964725	-0.111843553802223	0.128483203876831	-0.870491631804582	0.384031790362738	0.812466169886879
hDel_1182:17	hDel_1182	chr3	26615982	26616004	hDels	TCTGGCTTGTAGGCTTTCGGCGG	GCTGGCTTGTAGGCTTTCGG	2018.0	1917.0	2017.0	1814.0	1966.0	2959.0	2114.40348709826	0.164649461096486	0.207776558005522	0.792435213466721	0.428106953792719	0.835834623074314
hDel_1182:18	hDel_1182	chr3	26616226	26616248	hDels	TGCCACATTGTAAAGACCAGCGG	GGCCACATTGTAAAGACCAG	1971.0	1990.0	2326.0	2404.0	2182.0	1940.0	2129.0028126953	-0.0839611646428909	0.122712678342065	-0.68420937247288	0.493842964745799	0.866936081732452
hDel_1182:19	hDel_1182	chr3	26616242	26616264	hDels	CAGTTTCTTCACAGCACCGCTGG	GAGTTTCTTCACAGCACCGC	1693.0	1466.0	1589.0	1692.0	1884.0	2014.0	1717.26931868791	-0.0097271722043015	0.154450756596626	-0.0629791165717996	0.949783133864459	0.990640578912487
hDel_1182:20	hDel_1182	chr3	26618145	26618167	hDels	CTCAATAAACTAGGTGACAATGG	GTCAATAAACTAGGTGACAA	659.0	802.0	623.0	719.0	1232.0	961.0	825.803131793081	0.322148035310198	0.252263472903023	1.27703004958645	0.201591638567283	0.667995683585175
hDel_1183:1	hDel_1183	chr3	26623671	26623693	flanking	AATTGGTACAATAGCTTTAGAGG	GATTGGTACAATAGCTTTAG	445.0	542.0	266.0	436.0	726.0	290.0	449.60311961052	0.0054655055470381	0.452081202000221	0.0120896545197105	0.990354086287905	0.998297220842216
hDel_1183:2	hDel_1183	chr3	26623700	26623722	flanking	TCTCACATTACACTTCTGGAAGG	GCTCACATTACACTTCTGGA	250.0	282.0	255.0	98.0	378.0	172.0	239.655524949041	0.690872115600919	0.502396698769605	1.37515257821737	0.169084146674206	0.627336665353536
hDel_1183:3	hDel_1183	chr3	26623746	26623768	flanking	CATTAGGCAACTCCAAGCATGGG	GATTAGGCAACTCCAAGCAT	872.0	913.0	994.0	893.0	1318.0	746.0	950.829180595412	0.128208804591616	0.240561465450118	0.532956532966418	0.594063669874979	0.906099860923662
hDel_1183:4	hDel_1183	chr3	26623799	26623821	flanking	AAGAGACTGACAACTGACTAAGG	GAGAGACTGACAACTGACTA	2446.0	3024.0	3034.0	2883.0	2650.0	2475.0	2752.93511526243	0.0318111488650028	0.126906025121662	0.250666970575323	0.802071599159657	0.962098915219959
hDel_1183:5	hDel_1183	chr3	26623856	26623878	flanking	TAGCCACCAGTAGAACCCCAAGG	GAGCCACCAGTAGAACCCCA	2950.0	3295.0	3134.0	2914.0	4663.0	4378.0	3534.12450388218	0.337378205690847	0.148311330464738	2.27479724329666	0.022918095690665	0.229404964895565
hDel_1183:6	hDel_1183	chr3	26623896	26623918	flanking	TATTTATGGATTAACTGATTTGG	GATTTATGGATTAACTGATT	987.0	1358.0	1223.0	1152.0	1680.0	1014.0	1229.7544650519	0.26977542404363	0.216310947788382	1.24716491144754	0.212337035878932	0.680691379850117
hDel_1183:7	hDel_1183	chr3	26623919	26623941	flanking	ATTTGGCGGTGGATGACAGTAGG	GTTTGGCGGTGGATGACAGT	1040.0	1140.0	1774.0	1470.0	1819.0	2179.0	1552.28341172118	0.427643854377569	0.190055875228975	2.25009541989878	0.0244428887715446	0.23866744403587
hDel_1183:8	hDel_1183	chr3	26623930	26623952	flanking	CATGGGAAATCATTTGGCGGTGG	GATGGGAAATCATTTGGCGG	1011.0	868.0	569.0	1077.0	898.0	960.0	897.785353533485	-0.380448347275507	0.257183230055096	-1.47928909359294	0.139063066516851	0.580925075741055
hDel_1183:9	hDel_1183	chr3	26623933	26623955	flanking	GATCATGGGAAATCATTTGGCGG	GATCATGGGAAATCATTTGG	2222.0	2837.0	2932.0	3307.0	2438.0	2773.0	2744.68594911162	-0.026802227275432	0.163090851918215	-0.164339243803034	0.869464089555409	0.976517833346138
hDel_1183:10	hDel_1183	chr3	26623936	26623958	flanking	GCAGATCATGGGAAATCATTTGG	GCAGATCATGGGAAATCATT	2770.0	2746.0	3024.0	3623.0	3174.0	2787.0	3007.47584340164	-0.148961103742106	0.107429574447521	-1.38659307279369	0.165565881817202	0.62241234589009
hDel_1183:11	hDel_1183	chr3	26623947	26623969	flanking	TACATACTTCAGCAGATCATGGG	GACATACTTCAGCAGATCAT	1636.0	1557.0	1884.0	2000.0	1513.0	1561.0	1689.37648499692	-0.19237494464656	0.147820943612001	-1.30140519973613	0.193119794757806	0.658743941070536
hDel_1183:12	hDel_1183	chr3	26623948	26623970	flanking	CTACATACTTCAGCAGATCATGG	GTACATACTTCAGCAGATCA	3054.0	2880.0	3570.0	3194.0	2945.0	2698.0	3055.83715796656	-0.0875769277780063	0.106184637487835	-0.824760811450145	0.409507399350948	0.826553352690212
hDel_1183:13	hDel_1183	chr3	26623949	26623971	flanking	CATGATCTGCTGAAGTATGTAGG	GATGATCTGCTGAAGTATGT	2206.0	2736.0	2147.0	2436.0	2821.0	2011.0	2391.61430492101	0.0350275723321829	0.173152980057988	0.202292633487754	0.839687958555723	0.96977544887319
hDel_1183:14	hDel_1183	chr3	26623983	26624005	flanking	ACGAGCAATTTCATTGAGAGAGG	GCGAGCAATTTCATTGAGAG	2102.0	1810.0	1787.0	1667.0	1710.0	2786.0	1981.9330181265	0.0609005364834876	0.237696584494529	0.256211239269571	0.797787730535997	0.961331156278697
hDel_1183:15	hDel_1183	chr3	26624034	26624056	flanking	ACTTAAAAACTCCACAGAATAGG	GCTTAAAAACTCCACAGAAT	425.0	511.0	766.0	578.0	559.0	504.0	554.246809786246	0.182056546639419	0.281830089813934	0.645979805632583	0.518292433796412	0.876698404122658
hDel_1183:16	hDel_1183	chr3	26624079	26624101	flanking	ACAGAAATGAAATAACTCATAGG	GCAGAAATGAAATAACTCAT	1643.0	1257.0	1995.0	1808.0	1947.0	2210.0	1797.02066161242	0.0522717177379559	0.187548088556457	0.278711012947598	0.780466610183556	0.957219049066542
hDel_1183:17	hDel_1183	chr3	26624148	26624170	flanking	TTACAAATGAGATAACTCATAGG	GTACAAATGAGATAACTCAT	994.0	1600.0	860.0	802.0	715.0	1027.0	1014.53180056139	0.195292742904889	0.304693860546239	0.640947417039444	0.521556847120712	0.878116364434612
hDel_1184:1	hDel_1184	chr3	27666627	27666649	hDels	AGTAAACTATGATTGCAGCATGG	GGTAAACTATGATTGCAGCA	1336.0	1305.0	1577.0	1682.0	2034.0	1812.0	1609.72900016729	0.114463580409433	0.132301523624247	0.865172049979743	0.386944363704091	0.81438902706821
hDel_1184:2	hDel_1184	chr3	27666755	27666777	hDels	TCTAAGATGAGTCACAGATATGG	GCTAAGATGAGTCACAGATA	1599.0	1681.0	2001.0	1860.0	2077.0	2504.0	1942.84700368752	0.218312650295756	0.149718542135595	1.45815372753254	0.144798174889515	0.589851194316285
hDel_1184:3	hDel_1184	chr3	27666807	27666829	hDels	TTCATCTTTACACTTAACATTGG	GTCATCTTTACACTTAACAT	1270.0	1383.0	1601.0	1480.0	1838.0	1840.0	1558.59822223765	0.238042906988822	0.132096885740739	1.80203269482081	0.0715402617531653	0.433500776635507
hDel_1184:4	hDel_1184	chr3	27667276	27667298	hDels	TAATAAAACTTGATACCATGAGG	GAATAAAACTTGATACCATG	1059.0	1349.0	1527.0	1241.0	1439.0	1764.0	1390.89694135071	0.372800189827943	0.16454396537072	2.26565701749085	0.0234723911499649	0.232913733633224
hDel_1184:5	hDel_1184	chr3	27667656	27667678	hDels	CATAAGTTGATAGCCATGATTGG	GATAAGTTGATAGCCATGAT	1469.0	1665.0	2155.0	1331.0	931.0	865.0	1414.940141699	-0.150224452114031	0.21307655585188	-0.705025719574984	0.480794230550411	0.861336107272134
hDel_1184:6	hDel_1184	chr3	27667708	27667730	hDels	TTAATAATAAAGTGATGGAAAGG	GTAATAATAAAGTGATGGAA	1465.0	2189.0	2295.0	2161.0	1803.0	1913.0	1967.38499015327	0.14946190796137	0.182064975823125	0.820926195637819	0.411688308835019	0.827514933048846
hDel_1184:7	hDel_1184	chr3	27667759	27667781	hDels	TTGGTGGGTAGTAAAATCACAGG	GTGGTGGGTAGTAAAATCAC	399.0	514.0	389.0	431.0	365.0	516.0	437.306452866376	0.0812169468050653	0.324018141020284	0.250655554498663	0.802080426164091	0.962098915219959
hDel_1184:8	hDel_1184	chr3	27668205	27668227	hDels	ACAAATGCTTCAACATTCAAAGG	GCAAATGCTTCAACATTCAA	905.0	1047.0	1526.0	1203.0	1188.0	1202.0	1171.85147752381	0.205220708985166	0.196729587680078	1.04316138413758	0.296873554850254	0.755445403272368
hDel_1184:9	hDel_1184	chr3	27668509	27668531	hDels	AACAGTGTAAATGCAGTGTAAGG	GACAGTGTAAATGCAGTGTA	2354.0	2452.0	2458.0	1991.0	2568.0	2456.0	2382.26965395581	0.161512030557942	0.128247178565017	1.25938077051777	0.207892831679698	0.675443159659914
hDel_1184:10	hDel_1184	chr3	27668531	27668553	hDels	GGTACTCATAACCTGTTAGGAGG	GGTACTCATAACCTGTTAGG	569.0	400.0	602.0	632.0	287.0	980.0	578.099053855572	-0.118840280939965	0.454064049336351	-0.261725809637779	0.793532840729978	0.960289087359103
hDel_1184:11	hDel_1184	chr3	27668590	27668612	hDels	TTAAACTAGAGTCTCCTTGGAGG	GTAAACTAGAGTCTCCTTGG	2576.0	2979.0	3247.0	3437.0	3559.0	2587.0	3047.97371294606	0.0146730878930924	0.140978287232529	0.104080480626712	0.917105480922477	0.984907689487461
hDel_1184:12	hDel_1184	chr3	27668660	27668682	hDels	GTTAGAGTAAATATACTCAGTGG	GTTAGAGTAAATATACTCAG	1439.0	1141.0	1422.0	1607.0	1183.0	1476.0	1376.30142246925	-0.253638177646422	0.172641485904844	-1.46916122922054	0.141789063489568	0.585395158033423
hDel_1184:13	hDel_1184	chr3	27668746	27668768	hDels	TGTCAGAAAGTCTTATGTCTAGG	GGTCAGAAAGTCTTATGTCT	2062.0	1995.0	2161.0	2736.0	3275.0	2526.0	2434.70687677818	0.0111022571841428	0.125373164601311	0.0885536966339501	0.929436608179735	0.98746260274795
hDel_1184:14	hDel_1184	chr3	27668778	27668800	hDels	CAATGCGCTACTCTACCAACTGG	GAATGCGCTACTCTACCAAC	1252.0	1074.0	1236.0	1272.0	1642.0	814.0	1208.99096808376	-0.126469689719505	0.249700221726961	-0.506486092983112	0.61251545009501	0.912601856328891
hDel_1184:15	hDel_1184	chr3	27668843	27668865	hDels	TTGCTGATGCCAATGACCTATGG	GTGCTGATGCCAATGACCTA	2244.0	2510.0	2870.0	2596.0	2415.0	2747.0	2559.7742711551	0.0926846998311955	0.125394571207156	0.739144437745055	0.459819295477316	0.851919725082383
hDel_1184:16	hDel_1184	chr3	27668893	27668915	hDels	TGAAGATTCGTTGTAATAATTGG	GGAAGATTCGTTGTAATAAT	2775.0	2335.0	2945.0	3581.0	2600.0	2912.0	2847.07212786312	-0.261083516889022	0.128263319152989	-2.03552752737989	0.0417978216385756	0.326690287431542
hDel_1184:17	hDel_1184	chr3	27668945	27668967	hDels	AAGCATCTAAGATTACTGCCAGG	GAGCATCTAAGATTACTGCC	1919.0	1713.0	2409.0	2404.0	1677.0	1955.0	2008.2588666554	-0.191761906627672	0.17248359808371	-1.1117689377897	0.266237510584802	0.731071772569772
hDel_1184:18	hDel_1184	chr3	27668963	27668985	hDels	AAAAACTTTAGCTTCCAACCTGG	GAAAACTTTAGCTTCCAACC	474.0	518.0	448.0	576.0	927.0	921.0	636.410027944601	0.312533629940319	0.271486304528002	1.15119482908606	0.249652092046717	0.716394111539967
hDel_1184:19	hDel_1184	chr3	27669030	27669052	hDels	TTGTTTGTAACTAACATCTGGGG	GTGTTTGTAACTAACATCTG	1360.0	1475.0	1343.0	1328.0	2007.0	1478.0	1491.95751816318	0.182946195633904	0.183374345073908	0.997665161722423	0.318441751977129	0.771368439029287
hDel_1184:20	hDel_1184	chr3	27669111	27669133	hDels	CCTTGAAATGATGAATTCCCTGG	GCTTGAAATGATGAATTCCC	775.0	1030.0	1189.0	1270.0	1179.0	971.0	1061.21513882188	0.0876199314560038	0.209851893231989	0.417532241937608	0.67628914624145	0.932154638196917
hDel_1184:21	hDel_1184	chr3	27669112	27669134	hDels	CAGGGAATTCATCATTTCAAGGG	GAGGGAATTCATCATTTCAA	1355.0	1363.0	1541.0	1257.0	1686.0	1568.0	1457.73006519408	0.197577396207386	0.148486636763183	1.33060725540235	0.183318273923352	0.646568029261945
hDel_1185:1	hDel_1185	chr3	27712080	27712102	hDels	TTTCCTGAGTTTATGAACAAGGG	GTTCCTGAGTTTATGAACAA	1977.0	2144.0	2432.0	2468.0	2917.0	2498.0	2389.18712860848	0.136230247100963	0.105646102540485	1.28949619365994	0.197225638772184	0.66365668164022
hDel_1185:2	hDel_1185	chr3	27712113	27712135	hDels	AGAAATAGGCCATGAAAGAAGGG	GGAAATAGGCCATGAAAGAA	2547.0	2668.0	2930.0	2627.0	2600.0	1902.0	2548.18556027884	-0.0826459500046037	0.139725660015627	-0.591487275818634	0.554193978252924	0.891316240103364
hDel_1185:3	hDel_1185	chr3	27712197	27712219	hDels	CTTTGGGCATAGGATGCGCATGG	GTTTGGGCATAGGATGCGCA	1406.0	1278.0	1520.0	1958.0	2326.0	1255.0	1605.19798234442	-0.110312229401859	0.215465293790683	-0.511972148558753	0.608670502041588	0.911121344021874
hDel_1185:4	hDel_1185	chr3	27712250	27712272	hDels	GGCTGGACACATGCACCCCAGGG	GGCTGGACACATGCACCCCA	1145.0	1033.0	1618.0	1341.0	1019.0	882.0	1171.4917846014	-0.194184972702047	0.222792259751336	-0.871596584723283	0.383428494503837	0.812115784661735
hDel_1185:5	hDel_1185	chr3	27712282	27712304	hDels	TGAGTCTTGAGAACAAGTGTGGG	GGAGTCTTGAGAACAAGTGT	1372.0	1149.0	1183.0	1709.0	1543.0	1411.0	1386.85596670526	-0.25620877781708	0.135255347573543	-1.89425987521692	0.0581905241221331	0.389270486866247
hDel_1185:6	hDel_1185	chr3	27712315	27712337	hDels	AGAGGACAGCAGTGTACATGAGG	GGAGGACAGCAGTGTACATG	1858.0	2399.0	2646.0	2312.0	2846.0	2398.0	2397.07229870219	0.274383640091648	0.113346408039173	2.42075284817865	0.0154884037207899	0.177132346351843
hDel_1185:7	hDel_1185	chr3	27712386	27712408	hDels	GGTGGGATGATGGTGAGCCAAGG	GGTGGGATGATGGTGAGCCA	2167.0	2403.0	2324.0	2111.0	2127.0	1771.0	2156.78561779564	-0.0291938910236193	0.127145832743734	-0.229609499530042	0.818395224525801	0.965666619659511
hDel_1185:8	hDel_1185	chr3	27712417	27712439	hDels	GGACAGTGAAACGTATACTAGGG	GGACAGTGAAACGTATACTA	2055.0	1945.0	2101.0	2309.0	2747.0	1793.0	2146.6696622406	-0.0620066803292923	0.161400503770943	-0.384178976400787	0.700845799334754	0.938659680441643
hDel_1185:9	hDel_1185	chr3	27712503	27712525	hDels	GCTTGGAGTTTAATGATCTGTGG	GCTTGGAGTTTAATGATCTG	1080.0	1344.0	1696.0	1137.0	1650.0	1285.0	1359.1530986832	0.391680767775258	0.158049361217352	2.47821797417208	0.013204045174317	0.158776205723415
hDel_1185:10	hDel_1185	chr3	27712557	27712579	hDels	GTTTCAGCTTGACCAGGCCCCGG	GTTTCAGCTTGACCAGGCCC	1419.0	1652.0	1699.0	1481.0	1882.0	1733.0	1639.76935332264	0.229689911334949	0.125670899127507	1.8277096203625	0.0675931435401872	0.420853057121914
hDel_1186:1	hDel_1186	chr3	27988099	27988121	hDels	GCAGTGGTGTGATCTCCCCTTGG	GCAGTGGTGTGATCTCCCCT	2481.0	2290.0	2516.0	2007.0	2171.0	2074.0	2264.82308780582	-0.0186027979831954	0.111840161173839	-0.166333790902538	0.867894275131693	0.976276446817043
hDel_1186:2	hDel_1186	chr3	27988338	27988360	hDels	TCAATGAATCTGGCAGGGCATGG	GCAATGAATCTGGCAGGGCA	638.0	547.0	491.0	792.0	707.0	460.0	603.380687193331	-0.404777777731106	0.26321687458356	-1.53781089594469	0.124094858679457	0.55608133239991
hDel_1186:3	hDel_1186	chr3	27988343	27988365	hDels	AAAAATCAATGAATCTGGCAGGG	GAAAATCAATGAATCTGGCA	1794.0	2181.0	1884.0	2251.0	2724.0	2344.0	2183.80466736435	0.144059466979292	0.138941903925221	1.03683239475993	0.299813975313785	0.757648695543834
hDel_1186:4	hDel_1186	chr3	27989730	27989752	hDels	AAAGAAACTGCATCTTTGGGAGG	GAAGAAACTGCATCTTTGGG	933.0	1242.0	1613.0	1667.0	1505.0	1293.0	1362.8659680697	0.123368397978734	0.208053986854088	0.592963393031513	0.553205651287594	0.890937690490616
hDel_1186:5	hDel_1186	chr3	27989811	27989833	hDels	AAAAAGCACTAACTAAAGAAAGG	GAAAAGCACTAACTAAAGAA	472.0	607.0	623.0	477.0	529.0	391.0	517.694054526289	0.125735551743628	0.261597270327504	0.480645503625533	0.630768469092595	0.918909164020047
hDel_1186:6	hDel_1186	chr3	27990116	27990138	hDels	GTGAATTGGTGATTATATTTTGG	GTGAATTGGTGATTATATTT	1944.0	1633.0	2198.0	1921.0	1345.0	2323.0	1897.08666231317	-0.0750816628560766	0.226123775645201	-0.33203789668665	0.739860643349008	0.948208382459864
hDel_1186:7	hDel_1186	chr3	27990380	27990402	hDels	CGTAATGAAATAAAGCTTGAAGG	GGTAATGAAATAAAGCTTGA	1213.0	1246.0	1880.0	1084.0	1268.0	1369.0	1342.72207495814	0.286023923468387	0.181650312866813	1.57458536103982	0.115352184039793	0.538714847785862
hDel_1186:8	hDel_1186	chr3	27990507	27990529	hDels	AGTCATTTATGTTCTTCTCTAGG	GGTCATTTATGTTCTTCTCT	1397.0	1074.0	1806.0	1576.0	1982.0	1436.0	1530.5100197242	0.0352074241955863	0.206759137589617	0.17028231306259	0.864788120251978	0.975505134918407
hDel_1186:9	hDel_1186	chr3	27990606	27990628	hDels	AACAAACTCTTCCAAGTGAAAGG	GACAAACTCTTCCAAGTGAA	1416.0	1404.0	1605.0	1547.0	1222.0	1011.0	1370.20710428617	-0.233821239436981	0.17003078510815	-1.37517002752329	0.16907873816109	0.627336665353536
hDel_1186:10	hDel_1186	chr3	27990905	27990927	hDels	CAGTCAGGTTACCCTGCTGCAGG	GAGTCAGGTTACCCTGCTGC	1537.0	1715.0	2352.0	2312.0	2224.0	2808.0	2138.69392764466	0.226859174348363	0.166665102036795	1.36116782443321	0.173460659743767	0.633553141169835
hDel_1186:11	hDel_1186	chr3	27991024	27991046	hDels	CTCTGAAAGCTTGGTCCTAGAGG	GTCTGAAAGCTTGGTCCTAG	1091.0	1282.0	1220.0	1256.0	2143.0	1248.0	1359.90457111539	0.275525658664874	0.218687916153153	1.2599034437363	0.207704196292674	0.675153154130295
hDel_1186:12	hDel_1186	chr3	27991106	27991128	hDels	GGAGGTGTCTCTCAATTAGGAGG	GGAGGTGTCTCTCAATTAGG	1950.0	1398.0	2101.0	2255.0	2226.0	2269.0	2018.31557335682	-0.120676506041015	0.161207290070612	-0.748579707457127	0.454110566724069	0.849038739561066
hDel_1186:13	hDel_1186	chr3	27991240	27991262	hDels	TCTGCTTAAGCTATGCCCACAGG	GCTGCTTAAGCTATGCCCAC	797.0	938.0	1021.0	944.0	836.0	584.0	853.909929840259	-0.105180473595379	0.239382306613877	-0.439382822745686	0.660384170816731	0.92797337534786
hDel_1186:14	hDel_1186	chr3	27991437	27991459	hDels	TCCTGGTCGCTTTGTTTACACGG	GCCTGGTCGCTTTGTTTACA	1130.0	1510.0	1805.0	1322.0	1243.0	1131.0	1357.75027352113	0.152036752328922	0.18392756750724	0.826612097302584	0.408456958436592	0.82605655452507
hDel_1186:15	hDel_1186	chr3	27991504	27991526	hDels	CGCTTGAGCTTGGCGGGGGAAGG	GGCTTGAGCTTGGCGGGGGA	1922.0	2256.0	1801.0	1786.0	2310.0	1935.0	2003.56703306414	0.131364970509437	0.165114461174879	0.795599425844981	0.426264900421101	0.834966634536023
hDel_1186:16	hDel_1186	chr3	27991682	27991704	hDels	CTGGCATTCCAGGCACCTTTGGG	GTGGCATTCCAGGCACCTTT	1515.0	1622.0	1312.0	1319.0	1840.0	1388.0	1499.88433078731	0.0858531689761741	0.194807803819345	0.440707031715168	0.659425105314273	0.92760819391007
hDel_1186:17	hDel_1186	chr3	27991797	27991819	hDels	ACAGACAAGGAGATCTCCTCAGG	GCAGACAAGGAGATCTCCTC	1183.0	1105.0	1189.0	1364.0	1319.0	749.0	1148.74689378758	-0.264140157138703	0.22842555693504	-1.15635115738744	0.247537551166541	0.714626008581076
hDel_1186:18	hDel_1186	chr3	27991920	27991942	hDels	CCGGGAAGCACGAGGGGCCGAGG	GCGGGAAGCACGAGGGGCCG	1342.0	1308.0	1287.0	1359.0	606.0	799.0	1128.65740117362	-0.546230382253962	0.242896884945958	-2.2488159219312	0.0245242099584173	0.239144148879876
hDel_1186:19	hDel_1186	chr3	27991966	27991988	hDels	TTGGCTCACCCACTGTGGGCTGG	GTGGCTCACCCACTGTGGGC	329.0	327.0	341.0	274.0	838.0	457.0	420.966809230258	0.545975818062486	0.4011243693258	1.36111355931864	0.173477805286125	0.633580820754727
hDel_1186:20	hDel_1186	chr3	27992108	27992130	hDels	TTAGTAAGTGCCTGGCAAGATGG	GTAGTAAGTGCCTGGCAAGA	2083.0	2110.0	2034.0	2419.0	1678.0	2415.0	2125.98244811319	-0.15236458033324	0.181777128384404	-0.838194451014952	0.401921503019912	0.822077364702094
hDel_1186:21	hDel_1186	chr3	27992235	27992257	hDels	AGTAACACAGTATTGAAACTTGG	GGTAACACAGTATTGAAACT	1403.0	1344.0	1530.0	1329.0	1915.0	1253.0	1456.05859250208	0.102341484299579	0.187048707663252	0.547138152292539	0.584283822698597	0.902537675507855
hDel_1186:22	hDel_1186	chr3	27992345	27992367	hDels	GAAATTGCTCCAAATGAGCAGGG	GAAATTGCTCCAAATGAGCA	1097.0	1000.0	1066.0	1050.0	906.0	943.0	1013.07628214665	-0.167955208987259	0.162742727626854	-1.03202896643318	0.302058548074215	0.759394874787683
hDel_1186:23	hDel_1186	chr3	27992391	27992413	hDels	GTCATATCTCCCAGTAACAGTGG	GTCATATCTCCCAGTAACAG	1205.0	1267.0	1669.0	1458.0	783.0	1155.0	1259.99660190161	-0.201159222776184	0.250631445174762	-0.802609675078554	0.422200374464313	0.833099834318373
hDel_1186:24	hDel_1186	chr3	27992621	27992643	hDels	TATCTTGAAGAAATCACACTAGG	GATCTTGAAGAAATCACACT	761.0	489.0	715.0	1045.0	1005.0	1161.0	852.071786615145	-0.184812018813765	0.236930281020343	-0.780027010552935	0.435374976655773	0.839449230035705
hDel_1186:25	hDel_1186	chr3	27992675	27992697	hDels	TTCAGTTACTTCTGAATTTATGG	GTCAGTTACTTCTGAATTTA	1739.0	2258.0	2666.0	1699.0	2262.0	1998.0	2102.0261944996	0.377454054395869	0.113106461574991	3.33715730418825	0.000846400291162	0.0174818309019994
hDel_1186:26	hDel_1186	chr3	27992730	27992752	hDels	TTAGTGGGAAGGCCTCTGGAAGG	GTAGTGGGAAGGCCTCTGGA	2531.0	3288.0	3364.0	3497.0	2446.0	3192.0	3052.90643157766	0.0011923329288166	0.175926459617585	0.0067774508246707	0.994592418023927	0.999078432584189
hDel_1186:27	hDel_1186	chr3	27992742	27992764	hDels	TGATTCTACCACCCTTCCAGAGG	GGATTCTACCACCCTTCCAG	1933.0	1766.0	2097.0	1914.0	1681.0	1292.0	1784.25206439026	-0.222712373464008	0.148513985974514	-1.49960538734868	0.133716651357223	0.571978365442198
hDel_1186:28	hDel_1186	chr3	27994664	27994686	hDels	TTTGGCTCTCTGTTTGTCGTTGG	GTTGGCTCTCTGTTTGTCGT	511.0	531.0	451.0	699.0	671.0	463.0	551.216959901587	-0.214666521692137	0.271414212027918	-0.79091850087075	0.428991551518356	0.836364629285818
hDel_1186:29	hDel_1186	chr3	27996955	27996977	hDels	AATGTAAAGACATCAAGACTAGG	GATGTAAAGACATCAAGACT	1415.0	1114.0	1343.0	1373.0	1219.0	1305.0	1294.82788107264	-0.198024987272485	0.153477452210385	-1.29025459062895	0.19696227760378	0.663602013645593
hDel_1188:1	hDel_1188	chr3	28657156	28657178	hDels	CTCAGGTTTACTCTGAGACCAGG	GTCAGGTTTACTCTGAGACC	1225.0	1359.0	1758.0	1722.0	1553.0	1151.0	1453.61262690071	-0.0516889530070954	0.197761992772882	-0.261369499175998	0.793807575865264	0.960314421981674
hDel_1188:2	hDel_1188	chr3	28657235	28657257	hDels	TCTCTGTTTATTAGCAATAAAGG	GCTCTGTTTATTAGCAATAA	223.0	166.0	262.0	115.0	205.0	180.0	192.429871948242	0.27421910406654	0.433044092428908	0.633235988807671	0.5265795472869	0.880390994840253
hDel_1188:3	hDel_1188	chr3	28657294	28657316	hDels	AGAAATGTATAGTCTGTGCAAGG	GGAAATGTATAGTCTGTGCA	2037.0	2143.0	2863.0	2358.0	2297.0	2031.0	2282.08398167162	0.0451949480803893	0.140537999523735	0.321585252625974	0.747766917535471	0.950286312237699
hDel_1188:4	hDel_1188	chr3	28657424	28657446	hDels	TTGCTCTCTCAATTAGCGGTGGG	GTGCTCTCTCAATTAGCGGT	724.0	801.0	850.0	819.0	804.0	521.0	752.943439594638	-0.101147739240845	0.24598732814177	-0.411190852817226	0.680932595023434	0.933393065000856
hDel_1188:5	hDel_1188	chr3	28657464	28657486	hDels	CTGTCCGGAGACTCTGAAGAAGG	GTGTCCGGAGACTCTGAAGA	1542.0	1684.0	1911.0	1836.0	1891.0	1780.0	1767.5971864262	0.0747375417552811	0.119082695013135	0.627610432792419	0.530259172603304	0.882279722240491
hDel_1188:6	hDel_1188	chr3	28657573	28657595	hDels	GCATATGGCTCTCAAGAACTAGG	GCATATGGCTCTCAAGAACT	518.0	567.0	470.0	380.0	842.0	1151.0	650.650859752362	0.609530093878639	0.369191226658128	1.65098748254672	0.0987411308937014	0.504439061419918
hDel_1188:7	hDel_1188	chr3	28657615	28657637	hDels	CTCTTAAGTAGTCAAAATGGAGG	GTCTTAAGTAGTCAAAATGG	440.0	703.0	492.0	780.0	1644.0	1429.0	895.842479247876	0.675566296617442	0.258975080867838	2.60861506193409	0.0090909442984463	0.121723565679305
hDel_1188:8	hDel_1188	chr3	28657665	28657687	hDels	TACTGCAAAGACTAAACTCCTGG	GACTGCAAAGACTAAACTCC	1968.0	2103.0	2323.0	2218.0	2668.0	2371.0	2264.03261925432	0.141392829066726	0.105935557158331	1.33470605016407	0.181972572632006	0.644753631752538
hDel_1188:9	hDel_1188	chr3	28657717	28657739	hDels	CAAGGATTACATGACTATTTTGG	GAAGGATTACATGACTATTT	2391.0	2276.0	3034.0	2972.0	2836.0	2715.0	2689.42998371223	-0.0121143579215988	0.12136849971882	-0.0998146796711228	0.920491453561681	0.98555023888615
hDel_1188:10	hDel_1188	chr3	28657754	28657776	hDels	TACTTTACCAGAATCTACACTGG	GACTTTACCAGAATCTACAC	1806.0	1804.0	2122.0	1927.0	2284.0	2264.0	2025.5040892925	0.143800833153262	0.120882616498677	1.18959067331932	0.234207313397806	0.702882685103073
hDel_1188:11	hDel_1188	chr3	28657822	28657844	hDels	TTGGTGAAATATCTAAACAGTGG	GTGGTGAAATATCTAAACAG	699.0	660.0	858.0	742.0	697.0	943.0	764.758006912881	0.0981276109179978	0.239304248361948	0.410053777104616	0.681766499067894	0.933710748420262
hDel_1188:12	hDel_1188	chr3	28657867	28657889	hDels	AAAGTTGCTGGGTTAAAAAGTGG	GAAGTTGCTGGGTTAAAAAG	1282.0	1145.0	1268.0	1552.0	1396.0	1574.0	1363.21814385361	-0.108148692925482	0.151494294828999	-0.713879641788203	0.475301606992601	0.858720530800111
hDel_1188:13	hDel_1188	chr3	28657920	28657942	hDels	GGGGTAATTTATTTCTAGGTTGG	GGGGTAATTTATTTCTAGGT	1160.0	1351.0	1409.0	1654.0	1841.0	2337.0	1610.43030800009	0.263425716653003	0.167138839571265	1.57608918028106	0.115005252197499	0.538258933663593
hDel_1188:14	hDel_1188	chr3	28657939	28657961	hDels	AGACTATAGGCTAAATACTGGGG	GGACTATAGGCTAAATACTG	2053.0	2895.0	2866.0	2408.0	2905.0	2424.0	2586.6634095801	0.281175860650661	0.12372791582277	2.27253371869144	0.0230542938140155	0.230208156078254
hDel_1188:15	hDel_1188	chr3	28658006	28658028	hDels	CTCTCATTGTTGAAATATGCAGG	GTCTCATTGTTGAAATATGC	1539.0	1304.0	2043.0	1771.0	1578.0	1307.0	1584.52083286095	-0.1322714757628	0.186259802130946	-0.710145046056738	0.477614194768241	0.859903782828893
hDel_1188:16	hDel_1188	chr3	28658079	28658101	hDels	AACAGTGCAACTAAATTATGAGG	GACAGTGCAACTAAATTATG	2003.0	1939.0	2263.0	2211.0	2382.0	2701.0	2239.97563238005	0.100658256303489	0.133539569427208	0.753771011358228	0.450986733495057	0.84734956883939
hDel_1188:17	hDel_1188	chr3	28658123	28658145	hDels	GTAACTAAGTAATTCTGCTGGGG	GTAACTAAGTAATTCTGCTG	1475.0	904.0	1171.0	1087.0	1731.0	1129.0	1244.11087294118	-0.124949329072143	0.257729892787783	-0.484807283007049	0.627813056024632	0.917787915591546
hDel_1188:18	hDel_1188	chr3	28658210	28658232	hDels	TAAAGAGATTATATGGATAATGG	GAAAGAGATTATATGGATAA	1592.0	1567.0	1451.0	1921.0	1672.0	1751.0	1655.08278156321	-0.152305434604472	0.14126072379231	-1.07818670693207	0.28095044300156	0.743686275810404
hDel_1188:19	hDel_1188	chr3	28658267	28658289	hDels	TTCTTACATGTTCTACATTTTGG	GTCTTACATGTTCTACATTT	358.0	257.0	342.0	520.0	565.0	252.0	377.110126360837	-0.348675086468484	0.379959586953757	-0.917663610658993	0.358795004299714	0.797689390346077
hDel_1189:1	hDel_1189	chr3	29440191	29440213	flanking	TGTGCTACTAAGTCAATCACAGG	GGTGCTACTAAGTCAATCAC	2383.0	2195.0	3039.0	2725.0	2560.0	2143.0	2499.4989260116	-0.0802858693278144	0.140815319330419	-0.570150106604708	0.568575892849902	0.896538642489835
hDel_1189:2	hDel_1189	chr3	29440255	29440277	flanking	TTTAGTCCAAGACAACTGTATGG	GTTAGTCCAAGACAACTGTA	609.0	789.0	855.0	1262.0	1333.0	1202.0	992.75560294584	0.178782625361647	0.176785470804317	1.01129705143892	0.311874276883934	0.766582249785207
hDel_1189:3	hDel_1189	chr3	29440297	29440319	flanking	TATATGCCGTATCTGAGAAGAGG	GATATGCCGTATCTGAGAAG	2214.0	2301.0	2683.0	2045.0	2326.0	1996.0	2262.71107136498	0.0887212900994434	0.109380832828708	0.811122824767503	0.417295139419741	0.830516110206868
hDel_1189:4	hDel_1189	chr3	29440368	29440390	flanking	TAGAATGGCATATAATATATTGG	GAGAATGGCATATAATATAT	1055.0	1374.0	1163.0	1610.0	1371.0	1466.0	1333.80293088351	0.0083207447907387	0.184744116062671	0.0450392952591578	0.964075987631756	0.993571983891934
hDel_1189:5	hDel_1189	chr3	29440491	29440513	flanking	TACACAAGATCATGGATGATTGG	GACACAAGATCATGGATGAT	1101.0	875.0	1035.0	2369.0	2857.0	1354.0	1559.43710074714	-0.231030061579895	0.244814554442677	-0.943694144761276	0.345325966982493	0.789124941913186
hDel_1189:6	hDel_1189	chr3	29440499	29440521	flanking	TGGTGTGATACACAAGATCATGG	GGGTGTGATACACAAGATCA	727.0	648.0	1105.0	1016.0	527.0	884.0	815.654043917566	-0.176790006678491	0.320239798365189	-0.552055077416976	0.58091061852777	0.90142166890435
hDel_1189:7	hDel_1189	chr3	29440528	29440550	flanking	ATTCCTGCTCTTTACTTCTGTGG	GTTCCTGCTCTTTACTTCTG	251.0	336.0	787.0	306.0	445.0	287.0	398.742657664407	0.641072261633231	0.416473935236131	1.53928543276005	0.123734628670872	0.555374923759778
hDel_1189:8	hDel_1189	chr3	29440531	29440553	flanking	GTACCACAGAAGTAAAGAGCAGG	GTACCACAGAAGTAAAGAGC	1037.0	916.0	1305.0	1392.0	1653.0	1355.0	1261.7678569981	0.0650070710873177	0.174910456844517	0.371659146400289	0.71014664593152	0.940617763529258
hDel_1189:9	hDel_1189	chr3	29440578	29440600	flanking	AAATTGGTGGCCTTATTCTTCGG	GAATTGGTGGCCTTATTCTT	1203.0	1857.0	1683.0	1358.0	1526.0	2028.0	1609.40636660736	0.445127575115333	0.183478577800271	2.42604657422125	0.0152643112259997	0.175336596236948
hDel_1189:10	hDel_1189	chr3	29440631	29440653	flanking	TGGGTTATTCTATTGCAGATTGG	GGGGTTATTCTATTGCAGAT	1867.0	1632.0	2093.0	2154.0	2911.0	1474.0	2003.18354858416	-0.0332715138509216	0.221832649217606	-0.149984747368202	0.880776648969253	0.97837784222644
hDel_1189:11	hDel_1189	chr3	29440769	29440791	flanking	GTCAAATGAAACAGCCATACTGG	GTCAAATGAAACAGCCATAC	1703.0	2116.0	1852.0	1950.0	1869.0	1149.0	1776.60041567659	-0.117776525955152	0.211940922941954	-0.555704506332683	0.57841287547646	0.900422452431817
hDel_119:1	hDel_119	chr1	37833041	37833063	flanking	GAAGAGAGGAAACCGGTCAAAGG	GAAGAGAGGAAACCGGTCAA	1235.0	812.0	1373.0	1673.0	2401.0	1940.0	1544.4541543758	0.0458891357282282	0.222973506465158	0.205805328425414	0.836942978819937	0.969405870218665
hDel_119:2	hDel_119	chr1	37833072	37833094	flanking	AAGCCTGTATATGAAGTCCTAGG	GAGCCTGTATATGAAGTCCT	3961.0	3660.0	4084.0	4792.0	5498.0	5178.0	4493.69618841541	0.0252569291565245	0.107225506251917	0.235549637762358	0.813782157042873	0.964512404211373
hDel_119:3	hDel_119	chr1	37833100	37833122	flanking	TTTGACGTATGGGTCAATCAGGG	GTTGACGTATGGGTCAATCA	1001.0	1290.0	1163.0	1163.0	1225.0	987.0	1137.81269964803	0.0749782694493734	0.183216319233194	0.40923357571627	0.682368256579106	0.933944240622233
hDel_119:4	hDel_119	chr1	37833175	37833197	flanking	AGAAGTAGAAAATGTTAAAGTGG	GGAAGTAGAAAATGTTAAAG	1476.0	1475.0	1884.0	1616.0	2221.0	1718.0	1719.16526491486	0.196046141947825	0.150656047279309	1.3012829254996	0.193161629486544	0.65879232517058
hDel_119:5	hDel_119	chr1	37833721	37833743	flanking	AAATTCTGAGTCGGGCACCATGG	GAATTCTGAGTCGGGCACCA	1564.0	1526.0	1864.0	1821.0	3232.0	2046.0	1981.72734079015	0.278720704240394	0.192933797936453	1.44464426254749	0.148557833244858	0.595877485357111
hDel_119:6	hDel_119	chr1	37833750	37833772	flanking	AAAAAAGGATGGGCTTGGCCAGG	GAAAAAGGATGGGCTTGGCC	1833.0	1683.0	1923.0	2222.0	4396.0	2751.0	2425.19641528075	0.274819851155409	0.207785209614152	1.32261507768401	0.185963417521644	0.650021773031835
hDel_119:7	hDel_119	chr1	37834099	37834121	flanking	AGAAAAGAATCAGCGAGTCCAGG	GGAAAAGAATCAGCGAGTCC	2475.0	3096.0	3091.0	3165.0	2398.0	3000.0	2872.22603762437	0.0103085523582309	0.159675479239095	0.0645593951391566	0.948524815214974	0.990472133513326
hDel_119:8	hDel_119	chr1	37834533	37834555	flanking	AATTAAAATGTTTCTTCATCTGG	GATTAAAATGTTTCTTCATC	1525.0	1367.0	1748.0	1729.0	1755.0	1440.0	1587.1693898734	-0.0804478119013815	0.142856450999298	-0.563137410586917	0.573341318705571	0.898342949023621
hDel_119:9	hDel_119	chr1	37834537	37834559	flanking	AAAATGTTTCTTCATCTGGCCGG	GAAATGTTTCTTCATCTGGC	1127.0	1366.0	1004.0	1587.0	1514.0	1844.0	1399.41565821069	0.0521572741844376	0.207791634791808	0.251007574182163	0.801808253271538	0.962073076644128
hDel_119:10	hDel_119	chr1	37834538	37834560	flanking	AAATGTTTCTTCATCTGGCCGGG	GAATGTTTCTTCATCTGGCC	2241.0	1915.0	2576.0	3423.0	2730.0	3207.0	2656.89693662572	-0.137150440856511	0.141984942490283	-0.965950603289482	0.334068899198766	0.781586995447557
hDel_119:11	hDel_119	chr1	37834719	37834741	flanking	TGTGCCTGACTCTGAGTAGCTGG	GGTGCCTGACTCTGAGTAGC	1184.0	976.0	1843.0	1760.0	1081.0	1409.0	1366.80183780343	-0.175576207407426	0.261246160453514	-0.672071915248943	0.501537914786457	0.870126565797359
hDel_1190:1	hDel_1190	chr3	29895231	29895253	hDels	GGGACAAGCTTCAGAAGTATAGG	GGGACAAGCTTCAGAAGTAT	1130.0	730.0	1238.0	1511.0	1786.0	1691.0	1328.04993717758	-0.0457582495319755	0.217179947099646	-0.210692792511736	0.833126999108587	0.968479284768693
hDel_1190:2	hDel_1190	chr3	29895240	29895262	hDels	CTGAAGCTTGTCCCTTCATGAGG	GTGAAGCTTGTCCCTTCATG	2208.0	2366.0	2172.0	2810.0	2504.0	2229.0	2375.13760655324	-0.137821477765452	0.127989601760179	-1.07681777167879	0.281561684206074	0.744206270574534
hDel_1190:3	hDel_1190	chr3	29895284	29895306	hDels	AAATTATATAGTAAGCCATATGG	GAATTATATAGTAAGCCATA	1258.0	1150.0	1247.0	1340.0	960.0	1324.0	1215.34213515307	-0.180235792761552	0.196363595816918	-0.917867652666115	0.358688158394353	0.797595988414026
hDel_1190:4	hDel_1190	chr3	29895299	29895321	hDels	CAGAATAATGTGGTACCATATGG	GAGAATAATGTGGTACCATA	2687.0	2493.0	2820.0	2885.0	2321.0	2637.0	2641.98352787031	-0.150734947785379	0.120559469128603	-1.25029538430189	0.211191663908267	0.679385747906797
hDel_1190:5	hDel_1190	chr3	29895355	29895377	hDels	AAGGTGTATGTGTACAAAAGTGG	GAGGTGTATGTGTACAAAAG	1222.0	1141.0	1472.0	1367.0	814.0	1344.0	1229.29653449098	-0.156246750497671	0.243874252901633	-0.640685716670113	0.521726896001592	0.878211689905957
hDel_1190:6	hDel_1190	chr3	29895362	29895384	hDels	ATGTGTACAAAAGTGGTGAGGGG	GTGTGTACAAAAGTGGTGAG	1438.0	1721.0	1471.0	1667.0	1948.0	2049.0	1709.29611693443	0.176446080707661	0.158029540833623	1.11653859004392	0.264191661362638	0.729012887945778
hDel_1190:7	hDel_1190	chr3	29895379	29895401	hDels	GAGGGGTGCCCTCTTTGAGAAGG	GAGGGGTGCCCTCTTTGAGA	1465.0	1440.0	1446.0	1948.0	1588.0	1605.0	1575.75203064739	-0.187952006245521	0.135702331101351	-1.3850315224515	0.16604282877952	0.623037922837613
hDel_1190:8	hDel_1190	chr3	29895387	29895409	hDels	AAATATTACCTTCTCAAAGAGGG	GAATATTACCTTCTCAAAGA	1129.0	1160.0	1375.0	1162.0	1593.0	1631.0	1333.86573588423	0.281266293199157	0.162968803703328	1.72589039624529	0.0843671328094455	0.469992039427983
hDel_1190:9	hDel_1190	chr3	29895430	29895452	hDels	ATCTGAGCAAGAGAGCTATGTGG	GTCTGAGCAAGAGAGCTATG	2474.0	2132.0	2709.0	2473.0	2325.0	2476.0	2429.29576429745	-0.0728015156934655	0.122326501674735	-0.595140993135273	0.551749229035538	0.890299494009936
hDel_1190:10	hDel_1190	chr3	29895461	29895483	hDels	AGAAATATGACTCTAAGCAGAGG	GGAAATATGACTCTAAGCAG	1616.0	2195.0	2340.0	1632.0	1599.0	2108.0	1920.73741462421	0.304988403425034	0.16644091634927	1.83241242667175	0.066889998044918	0.418549632191779
hDel_1190:11	hDel_1190	chr3	29895535	29895557	hDels	GAACAGTAAGGAAACTTCAGTGG	GAACAGTAAGGAAACTTCAG	1751.0	2270.0	1972.0	2532.0	2565.0	2497.0	2251.42316232766	0.106267219485859	0.138892066872863	0.765106473526187	0.444208145389753	0.843957244689336
hDel_1190:12	hDel_1190	chr3	29895557	29895579	hDels	GCTGGAGCAAAATAAGCCAGGGG	GCTGGAGCAAAATAAGCCAG	1277.0	1037.0	1519.0	1476.0	1404.0	1195.0	1311.28226664554	-0.131909860181497	0.174204809166939	-0.757211358356294	0.448923246416464	0.84626460863521
hDel_1190:13	hDel_1190	chr3	29895582	29895604	hDels	ATTAATAGGAGATGTCAAGGAGG	GTTAATAGGAGATGTCAAGG	2455.0	1892.0	3006.0	2909.0	2483.0	2843.0	2584.01115675164	-0.103792094694257	0.166151332818658	-0.624684093311117	0.532178415053722	0.883177220775653
hDel_1190:14	hDel_1190	chr3	29895594	29895616	hDels	TGTCAAGGAGGAAGCAGAGTAGG	GGTCAAGGAGGAAGCAGAGT	1507.0	1931.0	2011.0	2134.0	2379.0	1745.0	1938.17036787749	0.128243990597817	0.157104048710355	0.816299717611057	0.414328735870783	0.828615184173859
hDel_1190:15	hDel_1190	chr3	29895653	29895675	hDels	TCATTCTGAGTGAGGTGGAAAGG	GCATTCTGAGTGAGGTGGAA	1528.0	2252.0	2037.0	2379.0	1562.0	1689.0	1908.60359621894	-0.0861794662979336	0.215582783667369	-0.39975115281424	0.68933981187583	0.935675224099896
hDel_1190:16	hDel_1190	chr3	29895747	29895769	hDels	TGCTGAGACGGCACCATCAGCGG	GGCTGAGACGGCACCATCAG	2023.0	1929.0	2263.0	1997.0	3292.0	2403.0	2298.69754032791	0.235289945982436	0.166822678253373	1.41041942525987	0.158415872888136	0.611639138118769
hDel_1190:17	hDel_1190	chr3	29895754	29895776	hDels	ACGGCACCATCAGCGGGCAAGGG	GCGGCACCATCAGCGGGCAA	1114.0	936.0	1337.0	897.0	608.0	669.0	934.596432663827	-0.27127515211755	0.217067748424821	-1.24972573809832	0.211399751878901	0.679525267449284
hDel_1191:1	hDel_1191	chr3	29975112	29975134	hDels	TTTAACTTAATAATCCTATGAGG	GTTAACTTAATAATCCTATG	582.0	598.0	699.0	548.0	838.0	533.0	630.209000612336	0.197995701379665	0.258821803013435	0.764988494301568	0.4442783959559	0.843961582220779
hDel_1191:2	hDel_1191	chr3	29975171	29975193	hDels	TTTACTGAATACTTAACACGTGG	GTTACTGAATACTTAACACG	1945.0	2893.0	2249.0	2337.0	2531.0	2708.0	2443.41009916765	0.25566327925857	0.161053578155678	1.58744240386538	0.112412481883818	0.53356581344358
hDel_1191:3	hDel_1191	chr3	29975220	29975242	hDels	ATCATGATCATCACAAATAGAGG	GTCATGATCATCACAAATAG	2029.0	2088.0	1994.0	2374.0	2384.0	1895.0	2121.57466211138	-0.105048300440902	0.132445881255651	-0.793141315116732	0.427695494030992	0.83550702413566
hDel_1191:4	hDel_1191	chr3	29975266	29975288	hDels	GTTTAGGATGTACTAAAGCAAGG	GTTTAGGATGTACTAAAGCA	1278.0	1594.0	1028.0	1555.0	1871.0	858.0	1360.33647764082	-0.110338295493884	0.295894570013422	-0.37289733126525	0.709224858342479	0.940440089014193
hDel_1191:5	hDel_1191	chr3	29975415	29975437	hDels	GAATAAATTACAGCATAGAGGGG	GAATAAATTACAGCATAGAG	1399.0	1114.0	1466.0	1061.0	1484.0	1461.0	1329.1308324757	0.127590782114531	0.19895352637602	0.641309477839495	0.521321632599317	0.877983283757633
hDel_1191:6	hDel_1191	chr3	29975470	29975492	hDels	CATGAACACGGCAGAATGTGAGG	GATGAACACGGCAGAATGTG	1734.0	1653.0	1715.0	1943.0	2491.0	2423.0	1978.50545695672	0.110266170992131	0.145785607715434	0.756358413701336	0.449434334328755	0.84654395686672
hDel_1191:7	hDel_1191	chr3	29975537	29975559	hDels	TGTGAAGCTTAGTGTTAGGGTGG	GGTGAAGCTTAGTGTTAGGG	2237.0	2170.0	2346.0	2207.0	2649.0	1979.0	2260.00237918993	0.0036478251119037	0.133284412749789	0.0273687300461135	0.978165638709983	0.996394944491127
hDel_1191:8	hDel_1191	chr3	29975689	29975711	hDels	CTTTCTGGAGATGAAATTTAAGG	GTTTCTGGAGATGAAATTTA	1123.0	1446.0	1340.0	1548.0	996.0	962.0	1238.64187893559	-0.228697528215075	0.226099159703085	-1.0114921635065	0.311780929931724	0.766491853243611
hDel_1191:9	hDel_1191	chr3	29975737	29975759	hDels	TCCAGTAAAACACTTGCACAGGG	GCCAGTAAAACACTTGCACA	2799.0	3689.0	3604.0	3680.0	4192.0	3506.0	3560.88441520645	0.187441986634306	0.116106351899337	1.61439907092091	0.106440893123218	0.520820282074987
hDel_1191:10	hDel_1191	chr3	29975831	29975853	hDels	GTATTCCATGGTGAACCTGGAGG	GTATTCCATGGTGAACCTGG	1728.0	1418.0	2051.0	2521.0	1763.0	2329.0	1954.19628755389	-0.184457597856703	0.184739853034776	-0.998472147869365	0.318050463676748	0.7710752140038
hDel_1191:11	hDel_1191	chr3	29976288	29976310	hDels	ACACTTTCTTTCCTAGGAAGAGG	GCACTTTCTTTCCTAGGAAG	340.0	470.0	459.0	822.0	645.0	566.0	542.67093183194	-0.0513683577101817	0.286167750717724	-0.1795043556842	0.857541697537048	0.973798994758989
hDel_1191:12	hDel_1191	chr3	29976347	29976369	hDels	GATTGACTAGACTTCAGTATTGG	GATTGACTAGACTTCAGTAT	1784.0	1661.0	1458.0	2114.0	2801.0	1974.0	1947.73478885136	-0.0478734295229997	0.18206652994155	-0.262944702347922	0.79259320074481	0.960015563711486
hDel_1191:13	hDel_1191	chr3	29976370	29976392	hDels	GGTAAATCAGCAGAGCAATGTGG	GGTAAATCAGCAGAGCAATG	1319.0	1444.0	1899.0	1458.0	1137.0	978.0	1375.70255349918	-0.112840591511069	0.201746565467215	-0.559318525446753	0.575944354421414	0.899632589336666
hDel_1191:14	hDel_1191	chr3	29976431	29976453	hDels	AGCCTGCACACTGATGTCTGAGG	GGCCTGCACACTGATGTCTG	1189.0	1391.0	1491.0	1512.0	1057.0	1468.0	1351.91283008472	-0.0266966807525547	0.20638210608721	-0.129355598015234	0.897076280071743	0.981315019021848
hDel_1191:15	hDel_1191	chr3	29976466	29976488	hDels	TGTTGAATGTGTCTTGAAGGAGG	GGTTGAATGTGTCTTGAAGG	2023.0	1832.0	2106.0	2651.0	2593.0	2537.0	2273.1561984666	-0.0778294371385614	0.105655817353263	-0.736631821022561	0.46134627835145	0.852664694512218
hDel_1191:16	hDel_1191	chr3	29976521	29976543	hDels	ATAGTGCTTGGTGCAAACAAGGG	GTAGTGCTTGGTGCAAACAA	1207.0	1446.0	1738.0	1597.0	1646.0	1552.0	1522.95531484881	0.1614809953364	0.144394379086156	1.11833297361284	0.263424809116791	0.728371265312085
hDel_1191:17	hDel_1191	chr3	29976578	29976600	hDels	GATGCCCTCAGAGAGATGGATGG	GATGCCCTCAGAGAGATGGA	1567.0	1832.0	1875.0	2033.0	1796.0	1287.0	1728.78980009524	-0.124006862628657	0.18342749358556	-0.676053846697818	0.499006458122992	0.868920705168813
hDel_1191:18	hDel_1191	chr3	29976645	29976667	hDels	ACTTTCTACTGTCACATGGAAGG	GCTTTCTACTGTCACATGGA	1365.0	1189.0	1115.0	1271.0	1796.0	1854.0	1423.94819012409	0.088627125733574	0.213522442637496	0.415071711614124	0.678089407280791	0.932704801877715
hDel_1191:19	hDel_1191	chr3	29976685	29976707	hDels	TTTCAAAAAAGCATCCTTAAGGG	GTTCAAAAAAGCATCCTTAA	662.0	689.0	862.0	843.0	1456.0	929.0	893.721144054246	0.320910141491049	0.234135715612223	1.3706159295344	0.170494714565043	0.629338143943952
hDel_1191:20	hDel_1191	chr3	29976748	29976770	hDels	ATGGTGAGGGACTATTTGAGAGG	GTGGTGAGGGACTATTTGAG	1274.0	1231.0	1257.0	1322.0	1336.0	1485.0	1315.5931476603	-0.002771287226612	0.158558532028278	-0.0174780075922866	0.986055277566177	0.997553498325641
hDel_1191:21	hDel_1191	chr3	29976804	29976826	hDels	CGGGTGAAGGGTGATATGAGGGG	GGGGTGAAGGGTGATATGAG	1779.0	1433.0	1458.0	1542.0	1565.0	1806.0	1598.95877471727	-0.123662060132652	0.175661412197363	-0.703979653731305	0.48144544447495	0.861555381355787
hDel_1191:22	hDel_1191	chr3	29976844	29976866	hDels	ATAATTGATTGTCATCTCCAGGG	GTAATTGATTGTCATCTCCA	1782.0	2057.0	2172.0	2143.0	1999.0	1857.0	1998.87912610358	0.0102898968859164	0.127978904728521	0.0804030703946417	0.935916684991247	0.988621008915466
hDel_1191:23	hDel_1191	chr3	29976861	29976883	hDels	TAGGACTTTATCACCATCCCTGG	GAGGACTTTATCACCATCCC	1477.0	1608.0	1781.0	1735.0	1394.0	1246.0	1541.40226608407	-0.140225066575644	0.161876024401948	-0.866249755599731	0.386353213234892	0.814114743141509
hDel_1191:24	hDel_1191	chr3	29976935	29976957	hDels	ACTCTCCCAAGCACTCCCCAAGG	GCTCTCCCAAGCACTCCCCA	631.0	629.0	1003.0	849.0	1090.0	904.0	841.228208861411	0.25922927163262	0.226611244666706	1.14393825431693	0.252649244877062	0.719315888225447
hDel_1191:25	hDel_1191	chr3	29976966	29976988	hDels	TGATTGAACAATCATAACTCTGG	GGATTGAACAATCATAACTC	467.0	792.0	487.0	600.0	556.0	785.0	615.824755822713	0.285247579780665	0.324451926437731	0.879167471472573	0.379310478717212	0.809599386010866
hDel_1191:26	hDel_1191	chr3	29977054	29977076	hDels	ACAGCACTGTGAGGAGGTTAAGG	GCAGCACTGTGAGGAGGTTA	1387.0	1700.0	2010.0	2416.0	3009.0	2525.0	2142.82342895532	0.269174894163441	0.119698513246056	2.24877391426004	0.0245268838143608	0.23915211148295
hDel_1191:27	hDel_1191	chr3	29977060	29977082	hDels	AGATAGACAGCACTGTGAGGAGG	GGATAGACAGCACTGTGAGG	1618.0	1622.0	1578.0	2061.0	1837.0	1702.0	1729.86459232872	-0.151373808644393	0.127936401898082	-1.18319576288367	0.236731571850128	0.705281592924336
hDel_1191:28	hDel_1191	chr3	29977108	29977130	hDels	AGGATTGCCTGACAATGGGTAGG	GGGATTGCCTGACAATGGGT	1948.0	1784.0	1859.0	2170.0	2683.0	2112.0	2078.91251883669	-0.0143149032799872	0.140512305468251	-0.101876509906256	0.918854695314567	0.985305830451633
hDel_1191:29	hDel_1191	chr3	29977168	29977190	hDels	GAGATCTGGATGTAGCTGTGCGG	GAGATCTGGATGTAGCTGTG	2155.0	3036.0	2640.0	2363.0	2626.0	1817.0	2444.49425232864	0.115309671807849	0.175089835904056	0.65857433249886	0.510169149790864	0.874000100812331
hDel_1191:30	hDel_1191	chr3	29977218	29977240	hDels	GGAACTCCCGGTAGAAGCAGTGG	GGAACTCCCGGTAGAAGCAG	2112.0	1882.0	2287.0	2086.0	2448.0	1743.0	2087.14899243985	-0.0457671711248112	0.148510569758355	-0.308174503668527	0.757949552085078	0.952406463891252
hDel_1191:31	hDel_1191	chr3	29977264	29977286	hDels	ATATGTTGCTTGTTTGGGTTAGG	GTATGTTGCTTGTTTGGGTT	2676.0	2961.0	2800.0	3185.0	2920.0	3162.0	2946.06719752543	-0.0108618654413962	0.119458860782483	-0.0909255736263384	0.927551729542524	0.987071959008491
hDel_1191:32	hDel_1191	chr3	29977326	29977348	hDels	CTAGTACTAGTATCAAACCGAGG	GTAGTACTAGTATCAAACCG	1375.0	1435.0	1752.0	2323.0	2672.0	1690.0	1847.57579461177	0.0180896428967365	0.18109692707521	0.0998892868525805	0.92043222166414	0.985537296027127
hDel_1191:33	hDel_1191	chr3	29977361	29977383	hDels	GTAGCTAAGAAGGTAGGCACTGG	GTAGCTAAGAAGGTAGGCAC	1073.0	1243.0	1523.0	1329.0	2409.0	2098.0	1590.56918327849	0.522277841585677	0.162530195192654	3.21342037992756	0.0013116415847588	0.0256233117217675
hDel_1191:34	hDel_1191	chr3	29977418	29977440	hDels	GACACACAGCCGTAGAACCCTGG	GACACACAGCCGTAGAACCC	1656.0	2021.0	1815.0	2159.0	2414.0	2358.0	2058.8590831894	0.14745479806723	0.131259401370238	1.12338466066374	0.261274161674164	0.726457909625513
hDel_1191:35	hDel_1191	chr3	29977493	29977515	hDels	ATAGCTCATTGAATTCTCCGGGG	GTAGCTCATTGAATTCTCCG	120.0	350.0	376.0	243.0	335.0	184.0	266.40687392279	0.74424161977913	0.461172208012378	1.61380414267972	0.106569915708367	0.521083663945761
hDel_1191:36	hDel_1191	chr3	29977518	29977540	hDels	GTGTGTGAGCCCATAGCCACTGG	GTGTGTGAGCCCATAGCCAC	1453.0	2019.0	2007.0	2146.0	2205.0	1939.0	1950.60497340777	0.169949940776234	0.147307731366991	1.15370686384976	0.248620368918518	0.715459660710194
hDel_1191:37	hDel_1191	chr3	29977597	29977619	hDels	TATGAAGAACTCTACTTAATTGG	GATGAAGAACTCTACTTAAT	1211.0	1286.0	747.0	1661.0	1704.0	1023.0	1264.43584415731	-0.297669007644582	0.275672531215959	-1.07979205012411	0.280234792111012	0.743032780157571
hDel_1191:38	hDel_1191	chr3	29977638	29977660	hDels	CAACCTACTACTTTAAATGGTGG	GAACCTACTACTTTAAATGG	1146.0	1317.0	1461.0	1361.0	1280.0	837.0	1232.97954441887	-0.0900833934572507	0.214427255172746	-0.420111675564182	0.674403873779805	0.931419203204189
hDel_1191:39	hDel_1191	chr3	29977705	29977727	hDels	ATGATCATCAGCATATTTAAAGG	GTGATCATCAGCATATTTAA	2134.0	2605.0	3639.0	2989.0	1768.0	2301.0	2573.08573180195	-0.0667769462310147	0.35064659640142	-0.190439453616052	0.848964783815858	0.971953198581555
hDel_1191:40	hDel_1191	chr3	29977731	29977753	hDels	TTATGATAGAAAGCCCGCTTTGG	GTATGATAGAAAGCCCGCTT	3478.0	3033.0	3416.0	3500.0	3067.0	3468.0	3327.92883911021	-0.137138553756217	0.113413456148642	-1.20919120546401	0.226589395654371	0.695702814776256
hDel_1191:41	hDel_1191	chr3	29977791	29977813	hDels	GAGCAATAGTTACTACAAAAGGG	GAGCAATAGTTACTACAAAA	2275.0	1959.0	2123.0	2445.0	1555.0	2103.0	2082.38006722305	-0.318477393043085	0.165936213761556	-1.91927600264958	0.0549494133568493	0.378235794936725
hDel_1191:42	hDel_1191	chr3	29977880	29977902	hDels	AGTACTGTTCTAAGTGCTTGTGG	GGTACTGTTCTAAGTGCTTG	1906.0	1641.0	1809.0	1954.0	1656.0	1927.0	1815.78169095073	-0.166919300842656	0.140337039876302	-1.18941728420227	0.234275502658895	0.702933268454287
hDel_1191:43	hDel_1191	chr3	29977920	29977942	hDels	AAAATTAAGTTGTAGGTTTGTGG	GAAATTAAGTTGTAGGTTTG	1436.0	1584.0	1514.0	1728.0	1762.0	1468.0	1577.31611986772	-0.0282828850873586	0.142416018603834	-0.198593426249574	0.842580796282437	0.970591561019631
hDel_1191:44	hDel_1191	chr3	29977972	29977994	hDels	GGCAAGTACTTGAAATTCTGTGG	GGCAAGTACTTGAAATTCTG	1638.0	2386.0	3042.0	2742.0	2190.0	2452.0	2395.85795488494	0.186461467130916	0.196386339426603	0.94946251188008	0.342385429791103	0.787307835292126
hDel_1192:1	hDel_1192	chr3	30058144	30058166	hDels	AATGCATGAGTAGGATTTGGGGG	GATGCATGAGTAGGATTTGG	2411.0	2538.0	3421.0	2770.0	3221.0	2936.0	2867.29422499062	0.190560777481302	0.118390050930666	1.60960127969623	0.107484928681385	0.523198575563849
hDel_1192:2	hDel_1192	chr3	30058224	30058246	hDels	TGAGACTACTTCTGAGCCAAGGG	GGAGACTACTTCTGAGCCAA	3351.0	3484.0	3454.0	3147.0	4121.0	2743.0	3379.89822552903	0.0502036210290659	0.148809893309615	0.33736749561813	0.735839884565327	0.947098648765414
hDel_1192:3	hDel_1192	chr3	30058274	30058296	hDels	TGGCCAACACAATGTTACCAGGG	GGGCCAACACAATGTTACCA	1466.0	1250.0	1903.0	1935.0	1952.0	1667.0	1680.44132102692	-0.0373825513630951	0.167549233212317	-0.223113831358	0.823446913800747	0.966603315744142
hDel_1192:4	hDel_1192	chr3	30058294	30058316	hDels	CCAGCTATTCTATACATCTGAGG	GCAGCTATTCTATACATCTG	1613.0	1801.0	1553.0	2059.0	1881.0	2250.0	1853.26897315134	0.0028023650565944	0.164188761896542	0.0170679468206248	0.986382409918037	0.997644511685298
hDel_1192:5	hDel_1192	chr3	30058354	30058376	hDels	CATTTGGGAGAGCATAAACAAGG	GATTTGGGAGAGCATAAACA	2049.0	1795.0	1958.0	2273.0	3147.0	2464.0	2260.2943514606	0.0456392985471337	0.154603148691542	0.295202904555271	0.767838883304159	0.954498771271167
hDel_1192:6	hDel_1192	chr3	30058438	30058460	hDels	GGAACACAGAAAAAAGCAACAGG	GGAACACAGAAAAAAGCAAC	1769.0	1462.0	1944.0	2350.0	2496.0	2601.0	2081.82209099461	-0.0063576642228971	0.141758386498657	-0.0448485932996803	0.964227992181742	0.99359463137683
hDel_1192:7	hDel_1192	chr3	30058460	30058482	hDels	GTCATTGGAAAGGTCTTCTTTGG	GTCATTGGAAAGGTCTTCTT	1734.0	1596.0	1737.0	1716.0	2139.0	2401.0	1878.62854375867	0.13318595878109	0.166604231501367	0.799415222415867	0.424049686664028	0.833953470019294
hDel_1192:8	hDel_1192	chr3	30058530	30058552	hDels	GATCAAAAAGCAAATAGCTGTGG	GATCAAAAAGCAAATAGCTG	2292.0	2042.0	2350.0	2418.0	2003.0	2778.0	2312.48532401939	-0.0703032782139452	0.167090642223264	-0.420749344658134	0.673938124616159	0.931340677238558
hDel_1192:9	hDel_1192	chr3	30058600	30058622	hDels	GTTAACAATTATCTTCACTGGGG	GTTAACAATTATCTTCACTG	375.0	390.0	713.0	501.0	541.0	645.0	522.784968666393	0.358297378645234	0.30932215632016	1.15833079307252	0.246729069707967	0.714002236987164
hDel_1192:10	hDel_1192	chr3	30058671	30058693	hDels	TTGTGACGGTATATTGGTAGTGG	GTGTGACGGTATATTGGTAG	2054.0	2583.0	2497.0	2555.0	2924.0	3086.0	2604.14381655311	0.239276920623792	0.11592999384352	2.06397768766178	0.0390198319570373	0.314640184038782
hDel_1192:11	hDel_1192	chr3	30058729	30058751	hDels	TCAATAAAGGTTTCAAAAATAGG	GCAATAAAGGTTTCAAAAAT	1695.0	2165.0	2231.0	2121.0	1742.0	1478.0	1907.51109907916	-0.0592459281114592	0.176156845049683	-0.336324870570596	0.736625897169246	0.947208204116227
hDel_1192:12	hDel_1192	chr3	30058768	30058790	hDels	GATTGGATTAAATCAAAGAATGG	GATTGGATTAAATCAAAGAA	2194.0	2372.0	2618.0	2495.0	2228.0	2645.0	2423.17008959154	0.0432721620005506	0.132632164868654	0.326256922997548	0.744229977039214	0.949202337122775
hDel_1192:13	hDel_1192	chr3	30058838	30058860	hDels	ATGTTAACTTTGGTTGTGGGTGG	GTGTTAACTTTGGTTGTGGG	913.0	971.0	596.0	692.0	653.0	516.0	732.374216872113	-0.258996426335145	0.283690890375929	-0.912952918551383	0.361267303898743	0.798917863296245
hDel_1192:14	hDel_1192	chr3	30058846	30058868	hDels	TTTGGTTGTGGGTGGTCTTTGGG	GTTGGTTGTGGGTGGTCTTT	607.0	856.0	787.0	778.0	1122.0	506.0	771.078759673957	0.208407796028939	0.313272195436856	0.665261070291653	0.505883525602388	0.872148571759924
hDel_1192:15	hDel_1192	chr3	30058903	30058925	hDels	AAGTTTCAAATTCCGGAATATGG	GAGTTTCAAATTCCGGAATA	1531.0	1293.0	1820.0	1692.0	1558.0	2872.0	1784.94722153094	0.16930454607014	0.255190647552959	0.663443381227384	0.507046629935553	0.872589627668485
hDel_1192:16	hDel_1192	chr3	30058983	30059005	hDels	TTGAGTCAGTGTGAAGTGGTTGG	GTGAGTCAGTGTGAAGTGGT	2693.0	2721.0	2820.0	2675.0	3126.0	2997.0	2833.37632644417	0.0832086914846571	0.107576288489113	0.773485427442295	0.439235149768279	0.841688893982997
hDel_1192:17	hDel_1192	chr3	30059036	30059058	hDels	GTAACTCAATTAATAGAGCTTGG	GTAACTCAATTAATAGAGCT	1718.0	1708.0	1948.0	1607.0	2072.0	1884.0	1818.66284224388	0.156861476617835	0.130648875119977	1.20063396239567	0.229893220776898	0.698814329237434
hDel_1192:18	hDel_1192	chr3	30059065	30059087	hDels	CCCAAAGCAATTGCTGTCAATGG	GCCAAAGCAATTGCTGTCAA	1336.0	1343.0	1213.0	1316.0	1846.0	1291.0	1385.26743045148	0.0561339225497291	0.193932810892264	0.28945036320292	0.772236759261549	0.955461952086523
hDel_1192:19	hDel_1192	chr3	30059098	30059120	hDels	ATAGCCAAAACATCATTTCTGGG	GTAGCCAAAACATCATTTCT	951.0	754.0	1053.0	1164.0	1276.0	1211.0	1058.36044449379	-0.0286514302786392	0.18493612967205	-0.154926083558942	0.876879590205918	0.977695695223583
hDel_1192:20	hDel_1192	chr3	30059161	30059183	hDels	TAGACATCTGAGTAATTTGTTGG	GAGACATCTGAGTAATTTGT	1384.0	1508.0	1445.0	1740.0	1673.0	1753.0	1577.68266047397	0.0043411822200219	0.139395283787413	0.0311429633920937	0.9751555264403	0.995693451710386
hDel_1192:21	hDel_1192	chr3	30059241	30059263	hDels	GAGAACTGTAAACAAGATAAAGG	GAGAACTGTAAACAAGATAA	1267.0	1594.0	1595.0	1470.0	1636.0	2029.0	1593.63822149347	0.295146458336689	0.162296313126702	1.81856539221734	0.0689777617441563	0.425407830035342
hDel_1192:22	hDel_1192	chr3	30059296	30059318	hDels	TCAGATAGAGAGAACATGTTTGG	GCAGATAGAGAGAACATGTT	2424.0	2784.0	2402.0	2755.0	2392.0	3210.0	2662.35618320066	0.0343885719698162	0.168874237525982	0.203634210129448	0.838639357423662	0.969552954480335
hDel_1192:23	hDel_1192	chr3	30059378	30059400	hDels	TCAACATGAAAATGAACTAGTGG	GCAACATGAAAATGAACTAG	3037.0	3797.0	4085.0	3876.0	4653.0	3556.0	3812.17728744974	0.191291926507765	0.121403902479898	1.57566538307481	0.115102939257954	0.538344877031486
hDel_1192:24	hDel_1192	chr3	30059438	30059460	hDels	ATAACCTGTAAACTATTTCTGGG	GTAACCTGTAAACTATTTCT	874.0	783.0	944.0	998.0	947.0	1246.0	960.980606118284	0.0258092306743312	0.212894366883692	0.12123021877996	0.903508689504395	0.982373000057938
hDel_1192:25	hDel_1192	chr3	30059529	30059551	hDels	CTTATGCTTTAATTGGAAATAGG	GTTATGCTTTAATTGGAAAT	850.0	737.0	778.0	941.0	1066.0	970.0	885.154922938193	-0.0631709995802534	0.189065796665148	-0.334121775035465	0.738287669268401	0.947799223325796
hDel_1192:26	hDel_1192	chr3	30059616	30059638	hDels	ACCCAGAAGACTGTGATTTGGGG	GCCCAGAAGACTGTGATTTG	2205.0	1780.0	2608.0	1801.0	1354.0	1426.0	1874.1637205749	-0.229737824479617	0.163397790312393	-1.40600325157636	0.159723159235411	0.61371676281159
hDel_1192:27	hDel_1192	chr3	30059678	30059700	hDels	TTACATCTAGTTTGTGTGAATGG	GTACATCTAGTTTGTGTGAA	2197.0	2500.0	3091.0	2959.0	2691.0	2887.0	2707.96545703096	0.0925193257091211	0.131731554871534	0.702332298433329	0.482471955378105	0.862009849574094
hDel_1192:28	hDel_1192	chr3	30059707	30059729	hDels	AAGCACTGAACTATCCCATGTGG	GAGCACTGAACTATCCCATG	1259.0	1062.0	1063.0	1492.0	1790.0	1671.0	1377.11208768954	-0.0547843383503837	0.174352601552132	-0.314215778042193	0.753357159976915	0.951777343217282
hDel_1192:29	hDel_1192	chr3	30059803	30059825	hDels	TAATGAGACCTACTAATTTAAGG	GAATGAGACCTACTAATTTA	1202.0	936.0	1433.0	1413.0	1624.0	1427.0	1326.99710912683	0.0030379384790909	0.184266807207417	0.0164866289546729	0.986846169188203	0.997723633731436
hDel_1192:30	hDel_1192	chr3	30059885	30059907	hDels	ACAAATCACTTAGTGTAAGCTGG	GCAAATCACTTAGTGTAAGC	1049.0	1212.0	997.0	1400.0	768.0	1076.0	1087.04069106857	-0.299129325489296	0.248993923463264	-1.20135190983257	0.229614722186133	0.698512821026641
hDel_1192:31	hDel_1192	chr3	30059920	30059942	hDels	AAATAGACAACATATTATCTGGG	GAATAGACAACATATTATCT	1242.0	1089.0	1793.0	1533.0	1781.0	1588.0	1490.27940378812	0.13350290128161	0.187220573194156	0.71307815697777	0.475797395076254	0.858920360035185
hDel_1192:32	hDel_1192	chr3	30059953	30059975	hDels	TATCAACTTGTTTACAGTGATGG	GATCAACTTGTTTACAGTGA	1231.0	1369.0	921.0	1403.0	1212.0	1137.0	1214.40167605523	-0.206996969114926	0.218370836181123	-0.947914898962224	0.343172779476895	0.78776735438053
hDel_1192:33	hDel_1192	chr3	30060017	30060039	hDels	TTATTAATAGTAGGTCTGAATGG	GTATTAATAGTAGGTCTGAA	1759.0	1247.0	1534.0	1861.0	1518.0	1287.0	1532.26712212562	-0.411021362115346	0.135762629946243	-3.02749999965451	0.0024658571437816	0.0437022035846269
hDel_1192:34	hDel_1192	chr3	30060060	30060082	hDels	AAGTGAATGAAGGCCTGCAAAGG	GAGTGAATGAAGGCCTGCAA	1875.0	2113.0	1913.0	2509.0	2732.0	3027.0	2344.49179621679	0.120944665066668	0.13994213147015	0.864247698645823	0.387451834561729	0.814580217992216
hDel_1192:35	hDel_1192	chr3	30060113	30060135	hDels	TTTGAGTCATAGACAAGTGCAGG	GTTGAGTCATAGACAAGTGC	902.0	1555.0	993.0	891.0	574.0	933.0	988.574034035032	0.0974585596730141	0.311856551186142	0.312510862133029	0.754652309360122	0.951877481971686
hDel_1192:36	hDel_1192	chr3	30060175	30060197	hDels	TAAAGCATTGAGGCACAATGGGG	GAAAGCATTGAGGCACAATG	1837.0	1596.0	1778.0	1705.0	1565.0	1846.0	1723.68749883274	-0.0945923030985315	0.14983702856925	-0.631301247774104	0.527843571227184	0.881056395271835
hDel_1192:37	hDel_1192	chr3	30060277	30060299	hDels	TAACTGTTGTATCATTTATATGG	GAACTGTTGTATCATTTATA	991.0	1339.0	1274.0	1103.0	874.0	1093.0	1117.25603670172	0.0818484861953745	0.209493396948575	0.390697212358755	0.696021059635306	0.937225179234579
hDel_1192:38	hDel_1192	chr3	30060319	30060341	hDels	AGATGAGTAAACATTCCTTGAGG	GGATGAGTAAACATTCCTTG	2096.0	2165.0	2489.0	2573.0	3366.0	2883.0	2572.16367625953	0.178730336166985	0.112413720000407	1.58993347223398	0.111849801750253	0.532309202201467
hDel_1192:39	hDel_1192	chr3	30060373	30060395	hDels	ATAGTGAATACTTAGAGATTTGG	GTAGTGAATACTTAGAGATT	2391.0	2998.0	3215.0	3280.0	3673.0	3041.0	3079.58460147053	0.167617891098259	0.113918668181347	1.47138211650639	0.141187807030909	0.584418104562127
hDel_1192:40	hDel_1192	chr3	30060417	30060439	hDels	TAATTATGGTGATAAAGACATGG	GAATTATGGTGATAAAGACA	1231.0	860.0	1853.0	1694.0	1361.0	2184.0	1515.24321242238	0.0634676195691002	0.282355812467592	0.224778866829189	0.822151307228273	0.966355351304838
hDel_1192:41	hDel_1192	chr3	30060474	30060496	hDels	ATGCAAATTATGAGTCAATGAGG	GTGCAAATTATGAGTCAATG	2196.0	2539.0	2669.0	3233.0	5022.0	3149.0	3088.30373695986	0.253001436850507	0.160583081957481	1.57551738182168	0.115137069548893	0.538429122935527
hDel_1192:42	hDel_1192	chr3	30060496	30060518	hDels	TTATGCACTGATAATGTGTGAGG	GTATGCACTGATAATGTGTG	2063.0	1703.0	2274.0	2148.0	2719.0	2207.0	2170.88146417388	0.0300020619723995	0.14904249522108	0.201298709659258	0.840465011458324	0.969926299620172
hDel_1192:43	hDel_1192	chr3	30060547	30060569	hDels	TCCAATGTGCATTCAAGGCAGGG	GCCAATGTGCATTCAAGGCA	1555.0	1204.0	1878.0	2090.0	1833.0	2118.0	1764.10423986801	-0.0849461977031962	0.179006500616368	-0.474542530079652	0.635113077135554	0.920548150132625
hDel_1192:44	hDel_1192	chr3	30060602	30060624	hDels	AAAGCAAATAGGAAACCCAAGGG	GAAGCAAATAGGAAACCCAA	2270.0	2298.0	2232.0	2370.0	3246.0	2608.0	2490.31921463988	0.112859151090334	0.141117668134173	0.799752097540535	0.423854441905636	0.833800595987489
hDel_1192:45	hDel_1192	chr3	30060977	30060999	hDels	TCTGTAAAAAAATACACGGCCGG	GCTGTAAAAAAATACACGGC	1585.0	1455.0	1649.0	1245.0	1466.0	1747.0	1527.56662342516	0.129417794125407	0.178427487302479	0.72532431007119	0.468253095326017	0.855502342836765
hDel_1192:46	hDel_1192	chr3	30061137	30061159	hDels	TTGAGTGTCCATTATGTGGGAGG	GTGAGTGTCCATTATGTGGG	1681.0	1548.0	1794.0	1837.0	1472.0	1187.0	1588.0542371106	-0.27820934565338	0.154573617711789	-1.79985012819016	0.0718843062242919	0.434617853159007
hDel_1192:47	hDel_1192	chr3	30061162	30061184	hDels	TAGGACTGGTAGTATGGACATGG	GAGGACTGGTAGTATGGACA	2371.0	2869.0	2850.0	3296.0	3058.0	2740.0	2851.83433017701	0.0047487061611675	0.125108192739544	0.0379567960913131	0.969722128909886	0.994785487431263
hDel_1192:48	hDel_1192	chr3	30061233	30061255	hDels	ATCTTCTCTATCTGCAGAGTAGG	GTCTTCTCTATCTGCAGAGT	1483.0	1110.0	1663.0	1178.0	1265.0	1216.0	1320.81252032873	-0.0529054416475474	0.181826574629645	-0.290966497913236	0.771076942260009	0.955181352071412
hDel_1192:49	hDel_1192	chr3	30061296	30061318	hDels	ATGAAATCATTAGCAGTAAATGG	GTGAAATCATTAGCAGTAAA	1620.0	1578.0	2087.0	1498.0	2243.0	1059.0	1674.28682213136	0.113691066004024	0.24493951592873	0.464159756227756	0.64253329167016	0.922786884027389
hDel_1192:50	hDel_1192	chr3	30061416	30061438	hDels	AGTTCATATTTAGTAACAAGAGG	GGTTCATATTTAGTAACAAG	1557.0	1397.0	1647.0	1712.0	1486.0	1577.0	1560.37410150096	-0.131037585751686	0.134230618262411	-0.976212338495806	0.328959250088672	0.778678324070316
hDel_1192:51	hDel_1192	chr3	30061531	30061553	hDels	CCTTGTCACTTGGCCAGTAGAGG	GCTTGTCACTTGGCCAGTAG	1395.0	1320.0	1614.0	1509.0	1369.0	1171.0	1395.38008489703	-0.126762344809013	0.14891459409216	-0.851241918777704	0.394634981434909	0.81853875596795
hDel_1192:52	hDel_1192	chr3	30061547	30061569	hDels	GTAGAGGCTTCTGTGTCCCCGGG	GTAGAGGCTTCTGTGTCCCC	2133.0	1990.0	2490.0	2245.0	1881.0	2436.0	2195.38618744838	-0.0259685184353774	0.157522646519905	-0.164855777941085	0.869057500148667	0.976425684109745
hDel_1192:53	hDel_1192	chr3	30061590	30061612	hDels	ATGATATTTAGAGAAGGAATTGG	GTGATATTTAGAGAAGGAAT	1593.0	2025.0	1682.0	1940.0	2081.0	1482.0	1797.60655561815	0.0126259080239157	0.181487467734428	0.0695690351599993	0.94453668356819	0.989931953945024
hDel_1192:54	hDel_1192	chr3	30061645	30061667	hDels	AGTTCTCTGATACGCTGATTGGG	GGTTCTCTGATACGCTGATT	2161.0	2365.0	2310.0	2494.0	3161.0	3541.0	2654.54904588052	0.235661986441114	0.142814036512943	1.65013182314021	0.0989159772323854	0.504817304854143
hDel_1192:55	hDel_1192	chr3	30061709	30061731	hDels	AATACTGAGCACATCACAGATGG	GATACTGAGCACATCACAGA	1687.0	1608.0	1894.0	1568.0	1805.0	1552.0	1684.77918353254	0.0388808787468888	0.127841458210005	0.30413356739892	0.76102613426514	0.952939192545225
hDel_1192:56	hDel_1192	chr3	30061810	30061832	hDels	AGTATTGTCACTCAGCTCAGAGG	GGTATTGTCACTCAGCTCAG	1198.0	883.0	1159.0	1635.0	1127.0	2039.0	1330.6308339481	-0.170450612157037	0.256783023711782	-0.663792371057807	0.506823209114216	0.872531762352052
hDel_1192:57	hDel_1192	chr3	30061926	30061948	hDels	ATGTATACATGTGCCATGTGGGG	GTGTATACATGTGCCATGTG	1641.0	1532.0	1200.0	2024.0	1478.0	1195.0	1511.99491419712	-0.464299439525243	0.184983440327552	-2.50995137025835	0.0120747788811147	0.149197376666869
hDel_1192:58	hDel_1192	chr3	30064188	30064210	hDels	CTTGCATCCCAGGGATGAATGGG	GTTGCATCCCAGGGATGAAT	2188.0	2186.0	2366.0	2668.0	3463.0	2308.0	2508.20564515141	0.0465670890054107	0.152433391856557	0.305491391605531	0.759991925326091	0.952794648581721
hDel_1192:59	hDel_1192	chr3	30064192	30064214	hDels	CATCCCAGGGATGAATGGGCAGG	GATCCCAGGGATGAATGGGC	1820.0	1137.0	1264.0	1556.0	2190.0	1665.0	1595.83648850161	-0.209830639320644	0.224761969591687	-0.933568253124996	0.350526647819527	0.792515605056766
hDel_1192:60	hDel_1192	chr3	30064242	30064264	hDels	ACATTCTCAGTCTGCTGGTGAGG	GCATTCTCAGTCTGCTGGTG	1611.0	1426.0	2178.0	1689.0	1290.0	1325.0	1587.78053795835	-0.147620768953834	0.187129686278876	-0.788868788749198	0.430188699386518	0.836847425726953
hDel_1192:61	hDel_1192	chr3	30064291	30064313	hDels	TGGATTTATGGATGTGACGAAGG	GGGATTTATGGATGTGACGA	2063.0	1933.0	2429.0	2045.0	2453.0	2367.0	2207.17277250056	0.120740266515641	0.125642962427255	0.960979144260051	0.336562654322535	0.783153636537971
hDel_1192:62	hDel_1192	chr3	30064411	30064433	hDels	ATAGAAACTCATAGCAACGCTGG	GTAGAAACTCATAGCAACGC	623.0	815.0	1587.0	876.0	900.0	610.0	896.382680659492	0.286203790451376	0.326534723703851	0.876488072095347	0.380764757995766	0.810471232044805
hDel_1192:63	hDel_1192	chr3	30064452	30064474	hDels	TGCCATTAAACTGAAAATCAGGG	GGCCATTAAACTGAAAATCA	57.0	30.0	90.0	16.0	1.0	19.0	36.3283660397338	-0.329608055881552	1.04792815095572	-0.314533067539933	0.753116205601019	0.951704454740983
hDel_1192:64	hDel_1192	chr3	30064539	30064561	hDels	ATATAGTTGACAGATTATACTGG	GTATAGTTGACAGATTATAC	972.0	822.0	1095.0	799.0	945.0	942.0	929.291436756941	0.0690850239493625	0.196884909430491	0.350890396573296	0.725670576410594	0.944381989106786
hDel_1192:65	hDel_1192	chr3	30064625	30064647	hDels	CAAAAATATTAATACAATGTGGG	GAAAAATATTAATACAATGT	1558.0	1901.0	1671.0	1522.0	2202.0	1884.0	1785.55686327277	0.276729391183075	0.155641428797543	1.77799313024196	0.0754049831761875	0.445055394300403
hDel_1192:66	hDel_1192	chr3	30064666	30064688	hDels	CATAAAGCATTATTTAGTACTGG	GATAAAGCATTATTTAGTAC	2050.0	2230.0	2450.0	2347.0	2905.0	2569.0	2411.68981737627	0.171153394623298	0.104223148134163	1.64218216094353	0.100552258529241	0.508569522441851
hDel_1192:67	hDel_1192	chr3	30064724	30064746	hDels	TATGATTACATGACCTTCAAAGG	GATGATTACATGACCTTCAA	2297.0	2696.0	3614.0	3556.0	3478.0	2511.0	3000.30918609606	0.0525966209245365	0.174742705902973	0.300994657560935	0.763418568384404	0.953476002167689
hDel_1192:68	hDel_1192	chr3	30064761	30064783	hDels	CTAGGAGGAAGAGAATGGCTTGG	GTAGGAGGAAGAGAATGGCT	2338.0	2741.0	2904.0	2769.0	2947.0	2999.0	2774.0520512823	0.153868511813766	0.100905597894929	1.52487587431954	0.127290060424397	0.561043781776814
hDel_1192:69	hDel_1192	chr3	30064850	30064872	hDels	AGAAAGATTGAGCTACAGTTGGG	GGAAAGATTGAGCTACAGTT	1614.0	1581.0	1959.0	1878.0	1567.0	1790.0	1728.57168594559	-0.0498910057801566	0.14913482757327	-0.334536248789004	0.737974942348704	0.94769781586076
hDel_1192:70	hDel_1192	chr3	30064912	30064934	hDels	AATCATTAACTTACTTATTCTGG	GATCATTAACTTACTTATTC	753.0	943.0	758.0	761.0	582.0	632.0	743.825569218846	-0.107224225720469	0.24436943130142	-0.438779208796422	0.660821526770316	0.928096971146483
hDel_1192:71	hDel_1192	chr3	30064964	30064986	hDels	GAAGTGCTTATGCAACTTGGTGG	GAAGTGCTTATGCAACTTGG	2357.0	2095.0	2887.0	2617.0	2998.0	3073.0	2653.91058838657	0.108572289158735	0.134624882309296	0.806480104541848	0.419966075177607	0.831867861966736
hDel_1192:72	hDel_1192	chr3	30065006	30065028	hDels	TGTTCAAGTACTTTCCACTGTGG	GGTTCAAGTACTTTCCACTG	2745.0	2625.0	3293.0	2708.0	2724.0	3314.0	2898.63484111456	0.0983549532840712	0.138236288513815	0.711498799204535	0.476775194664357	0.859418959174728
hDel_1192:73	hDel_1192	chr3	30065057	30065079	hDels	GCATTCTAATGCACAGCTAGTGG	GCATTCTAATGCACAGCTAG	670.0	375.0	634.0	599.0	1045.0	835.0	684.293312202563	0.0406398744943928	0.32990463307026	0.123186734651701	0.901959229773748	0.981954243905493
hDel_1192:74	hDel_1192	chr3	30065117	30065139	hDels	ATGACCTTATTGAGACATGAAGG	GTGACCTTATTGAGACATGA	2501.0	2634.0	2818.0	3747.0	2738.0	2380.0	2790.75604823016	-0.258309636198751	0.147904522150693	-1.74646205837826	0.0807306944768632	0.459603403652304
hDel_1192:75	hDel_1192	chr3	30065234	30065256	hDels	TTTGTTTGCTCCTGTCACAGGGG	GTTGTTTGCTCCTGTCACAG	528.0	657.0	548.0	790.0	707.0	573.0	630.828829130311	-0.094111011758696	0.254249160438699	-0.370152694295275	0.711268721607013	0.940994980924861
hDel_1192:76	hDel_1192	chr3	30065264	30065286	hDels	TACAGATCATTTCACTACTCAGG	GACAGATCATTTCACTACTC	1994.0	1952.0	2231.0	2754.0	2442.0	2599.0	2313.34184006671	-0.0637987940987021	0.11506840727384	-0.554442314882082	0.579276173608558	0.900912135541385
hDel_1192:77	hDel_1192	chr3	30065428	30065450	hDels	ACAGAAAACCTAATACCAGATGG	GCAGAAAACCTAATACCAGA	1675.0	1123.0	1579.0	1321.0	1557.0	1593.0	1473.07586039124	-0.0781189891649625	0.198511905873865	-0.393522941715141	0.69393328293484	0.936622226853973
hDel_1192:78	hDel_1192	chr3	30065524	30065546	hDels	GGAATACTATGCAGTTCAAAAGG	GGAATACTATGCAGTTCAAA	1901.0	2196.0	2120.0	2049.0	2517.0	1928.0	2113.19690981929	0.115508496262437	0.136447454930161	0.846541962410066	0.397250475074472	0.819708943207788
hDel_1192:79	hDel_1192	chr3	30066173	30066195	hDels	CAGAAGCTCTTAACTTTAGTTGG	GAGAAGCTCTTAACTTTAGT	51.0	39.0	69.0	36.0	61.0	75.0	54.9075127054548	0.435861913517897	0.649349233482474	0.671228810389689	0.5020747777455	0.870366394535103
hDel_1192:80	hDel_1192	chr3	30066273	30066295	hDels	TAACCCAGGCAATACTATCATGG	GAACCCAGGCAATACTATCA	2515.0	2259.0	2773.0	2668.0	2058.0	2395.0	2446.76126437202	-0.164774575016382	0.134699176962404	-1.22327826147277	0.221224614904346	0.690237752709121
hDel_1193:1	hDel_1193	chr3	30193275	30193297	hDels	TTAGGGTACATGTGCCATACTGG	GTAGGGTACATGTGCCATAC	1458.0	1656.0	1425.0	1237.0	1666.0	1379.0	1473.23633469695	0.155077297685176	0.170793891781979	0.90797917927378	0.363889222092439	0.800669759290635
hDel_1193:2	hDel_1193	chr3	30193347	30193369	hDels	TATACACACACATATGAGAGAGG	GATACACACACATATGAGAG	2544.0	2285.0	3469.0	2653.0	3166.0	3360.0	2896.10530373435	0.198388077009738	0.151615550417731	1.30849425710713	0.190705721179308	0.656111754574125
hDel_1193:3	hDel_1193	chr3	30193404	30193426	hDels	CACACAGTTACTTCTGAAATTGG	GACACAGTTACTTCTGAAAT	2221.0	2863.0	2569.0	2886.0	3603.0	3262.0	2881.6952166148	0.238813614962229	0.11844355734313	2.01626513353013	0.0437722587614765	0.334915263697819
hDel_1193:4	hDel_1193	chr3	30193492	30193514	hDels	TCCATGACATGATCTGACAATGG	GCCATGACATGATCTGACAA	1371.0	1189.0	1144.0	1809.0	2115.0	2016.0	1589.74439454761	-0.0580197837300081	0.165303987801778	-0.350988409303118	0.725597043962379	0.944369040028314
hDel_1193:5	hDel_1193	chr3	30193645	30193667	hDels	CTAATATCACTAGACAAGGTGGG	GTAATATCACTAGACAAGGT	2682.0	2734.0	2475.0	2462.0	2792.0	2456.0	2603.96131985995	-0.0084219639999682	0.127669659743257	-0.065966839865515	0.947404225881652	0.990301298339601
hDel_1193:6	hDel_1193	chr3	30193711	30193733	hDels	CCTTCAAGTCATTTATACAGTGG	GCTTCAAGTCATTTATACAG	541.0	605.0	509.0	447.0	797.0	789.0	612.541365133694	0.384816037978737	0.290711199420683	1.32370558391139	0.185600843246498	0.649442775919453
hDel_1193:7	hDel_1193	chr3	30193757	30193779	hDels	ATGTGGCTATAGGAAATAAAGGG	GTGTGGCTATAGGAAATAAA	2577.0	2951.0	3028.0	3141.0	2861.0	2470.0	2834.59140112911	-0.0495361018626673	0.124371746227822	-0.398290635655528	0.690415962381273	0.935965119937866
hDel_1193:8	hDel_1193	chr3	30193774	30193796	hDels	TTTCAGCAATCTCAGCCATGTGG	GTTCAGCAATCTCAGCCATG	1293.0	1377.0	1353.0	1584.0	1071.0	1162.0	1309.01708057686	-0.251028639657968	0.181070314821873	-1.38635998896294	0.165637007482163	0.622423227789572
hDel_1193:9	hDel_1193	chr3	30193851	30193873	hDels	CAGTAGATACTCATGAAATTAGG	GAGTAGATACTCATGAAATT	2426.0	2687.0	2308.0	3017.0	3073.0	2992.0	2739.5399171033	-0.005223989620596	0.128861259618154	-0.0405396442350161	0.967662901476454	0.994299044241674
hDel_1193:10	hDel_1193	chr3	30193913	30193935	hDels	TAATTGGCACGGATCTATGGGGG	GAATTGGCACGGATCTATGG	2882.0	3367.0	3386.0	3655.0	3618.0	3220.0	3343.35671201202	0.0305291991652611	0.108302357727423	0.281888592324993	0.778028936990626	0.956660367396085
hDel_1193:11	hDel_1193	chr3	30193935	30193957	hDels	GGAAAAACCTAATCAAGCTGGGG	GGAAAAACCTAATCAAGCTG	1644.0	1478.0	1754.0	2345.0	1248.0	1109.0	1594.96379912968	-0.567022275719599	0.205505751960907	-2.75915525628432	0.0057950995609519	0.0866839037925436
hDel_1193:12	hDel_1193	chr3	30194005	30194027	hDels	CACTCTCACTGGGCATGGGGAGG	GACTCTCACTGGGCATGGGG	840.0	1375.0	1257.0	983.0	1758.0	1807.0	1326.78958446044	0.721390898536288	0.166645512534481	4.32889483529912	1.49859468511407e-05	0.0004370695837791
hDel_1193:13	hDel_1193	chr3	30194061	30194083	hDels	GGGTTAATCTCCTCACACAGGGG	GGGTTAATCTCCTCACACAG	911.0	794.0	756.0	790.0	1298.0	882.0	900.292820691662	0.0636487477980289	0.255924337776571	0.248701426175404	0.803591745569088	0.962302498435346
hDel_1193:14	hDel_1193	chr3	30194113	30194135	hDels	TTACATGACAATTGACTCAGGGG	GTACATGACAATTGACTCAG	2097.0	1864.0	2260.0	2792.0	3056.0	2224.0	2359.52039432581	-0.0914682530859447	0.138071416233714	-0.662470593704321	0.507669674673657	0.872941723601865
hDel_1193:15	hDel_1193	chr3	30194135	30194157	hDels	AGACAAAGCTGAGTCTTCTTAGG	GGACAAAGCTGAGTCTTCTT	1780.0	2024.0	2653.0	2487.0	2320.0	2602.0	2296.63141036932	0.150644512093578	0.147162885242012	1.02365832149757	0.305996687830513	0.762235113633152
hDel_1193:16	hDel_1193	chr3	30194204	30194226	hDels	TAAGCCTAGCAAGCCCCTAAAGG	GAAGCCTAGCAAGCCCCTAA	2566.0	2338.0	2036.0	2367.0	2574.0	2545.0	2405.45748513372	-0.0936547659369299	0.151789493311016	-0.617004272786071	0.537231907435621	0.885274554831914
hDel_1193:17	hDel_1193	chr3	30194233	30194255	hDels	GCAAAATATCACCTATACGGAGG	GCAAAATATCACCTATACGG	2436.0	2635.0	3396.0	2924.0	3501.0	2793.0	2928.95872416328	0.167488592011563	0.123191129125345	1.35958321999911	0.173961851132914	0.634188035733631
hDel_1193:18	hDel_1193	chr3	30194319	30194341	hDels	ATGTGTGGAAATGGATATCAAGG	GTGTGTGGAAATGGATATCA	1578.0	1093.0	1019.0	1579.0	1997.0	1399.0	1434.28307251861	-0.287521988351059	0.219093728977278	-1.31232413494079	0.189410792188078	0.654770055397379
hDel_1193:19	hDel_1193	chr3	30194336	30194358	hDels	TCAAGGATGTGAGATAATAATGG	GCAAGGATGTGAGATAATAA	1186.0	1074.0	772.0	1343.0	1306.0	936.0	1100.50224402092	-0.342259926087291	0.22886427980207	-1.49547114291182	0.13479152562278	0.573720923829298
hDel_1193:20	hDel_1193	chr3	30194377	30194399	hDels	TCAGCCCAAAGTAATTGACATGG	GCAGCCCAAAGTAATTGACA	1090.0	1061.0	1407.0	1387.0	1073.0	1049.0	1174.73649685129	-0.14731476569768	0.186738712475138	-0.788881768247669	0.430181112527935	0.836841664467242
hDel_1193:21	hDel_1193	chr3	30194461	30194483	hDels	TTAGTTTGTTGACTAAAACATGG	GTAGTTTGTTGACTAAAACA	1252.0	1867.0	1894.0	2048.0	1812.0	2646.0	1908.14293657559	0.321868188816332	0.195693313720312	1.64475823265148	0.100019678648251	0.507328769000938
hDel_1193:22	hDel_1193	chr3	30194496	30194518	hDels	AGGACTAGCATATCCACTGTGGG	GGGACTAGCATATCCACTGT	2834.0	2921.0	3047.0	3638.0	3173.0	2830.0	3063.75201367694	-0.138070546139864	0.108894716544034	-1.26792695294847	0.204824037815264	0.672009969712242
hDel_1193:23	hDel_1193	chr3	30194552	30194574	hDels	CAATATTAAAAATCTCTCTAAGG	GAATATTAAAAATCTCTCTA	940.0	854.0	1068.0	1095.0	1017.0	1380.0	1054.05075388421	0.0479969093116738	0.211157310047286	0.227304038401159	0.820187333102084	0.96598393612304
hDel_1193:24	hDel_1193	chr3	30194620	30194642	hDels	TGTTGTGGTGAAATGTCTTCTGG	GGTTGTGGTGAAATGTCTTC	1595.0	1814.0	1786.0	1992.0	2614.0	1790.0	1917.04188212204	0.123334301277798	0.159955270431722	0.7710549389521	0.440674368173396	0.842208938981429
hDel_1193:25	hDel_1193	chr3	30194644	30194666	hDels	CTATAAGAAATACATGTGTGAGG	GTATAAGAAATACATGTGTG	1531.0	1856.0	2180.0	1596.0	1634.0	1580.0	1731.07317210809	0.166799066354994	0.135310520214263	1.23271321469217	0.217682779793583	0.686148002422818
hDel_1193:26	hDel_1193	chr3	30194680	30194702	hDels	AGCAATTACAGAGTTATTCAAGG	GGCAATTACAGAGTTATTCA	549.0	1026.0	1004.0	754.0	443.0	693.0	749.794841155006	0.171677117737327	0.335183401027719	0.512188602451497	0.608519019095938	0.911033959656267
hDel_1193:27	hDel_1193	chr3	30194772	30194794	hDels	GTGACTGGATCCTGAGTGACTGG	GTGACTGGATCCTGAGTGAC	3072.0	3063.0	3296.0	2902.0	2685.0	2429.0	2917.47472229193	-0.101322580214222	0.09760044114624	-1.03813649840378	0.299206511331449	0.757197595499253
hDel_1193:28	hDel_1193	chr3	30194774	30194796	hDels	GACTGGATCCTGAGTGACTGGGG	GACTGGATCCTGAGTGACTG	2694.0	2861.0	2539.0	3996.0	3614.0	3024.0	3099.61103783446	-0.166009851327264	0.128486703089489	-1.29203915530186	0.196343585094155	0.662793797067331
hDel_1193:29	hDel_1193	chr3	30194828	30194850	hDels	GGTTGGCATGGTTACTGTAGTGG	GGTTGGCATGGTTACTGTAG	1148.0	1071.0	1137.0	1746.0	770.0	1046.0	1152.32691257141	-0.547660984557091	0.241521934518032	-2.26754139598117	0.0233571730781127	0.232313542133715
hDel_1193:30	hDel_1193	chr3	30194890	30194912	hDels	TGCAGACTTACGACATTGGCTGG	GGCAGACTTACGACATTGGC	1998.0	2936.0	2988.0	2469.0	2647.0	2544.0	2593.8542662788	0.28217830269481	0.130008211627106	2.17046522802855	0.0299716200494646	0.270171580839716
hDel_1193:31	hDel_1193	chr3	30195058	30195080	hDels	TCTGTAAACTGGCTAAGTCTGGG	GCTGTAAACTGGCTAAGTCT	280.0	332.0	264.0	254.0	806.0	616.0	418.293364129829	0.698606250936621	0.401876795914598	1.73835926343227	0.0821475299131542	0.463731839460306
hDel_1193:32	hDel_1193	chr3	30195082	30195104	hDels	CAAGAATCCATTGACTGAAGAGG	GAAGAATCCATTGACTGAAG	2552.0	3286.0	2854.0	3127.0	2690.0	2731.0	2876.36262213114	-0.003848234379103	0.145203650616303	-0.0265023252705392	0.978856678954064	0.996446540516927
hDel_1193:33	hDel_1193	chr3	30195165	30195187	hDels	TTCTCTCAGCCTTCCCAAAAAGG	GTCTCTCAGCCTTCCCAAAA	1560.0	1533.0	1813.0	1403.0	2746.0	1972.0	1821.6506182864	0.371912542271594	0.196947381192722	1.88838531398222	0.0589742414682234	0.391873686207774
hDel_1193:34	hDel_1193	chr3	30195192	30195214	hDels	ATTGCCTCTGACCAAAGAAAAGG	GTTGCCTCTGACCAAAGAAA	1106.0	1260.0	1272.0	1328.0	938.0	1022.0	1157.09234318381	-0.161250517954564	0.19318982766234	-0.834673957245821	0.40390130862059	0.823250424106031
hDel_1193:35	hDel_1193	chr3	30195231	30195253	hDels	ACAGATCTTTCAGAGTCTATTGG	GCAGATCTTTCAGAGTCTAT	1633.0	1559.0	1830.0	2073.0	2661.0	2136.0	1961.58588219938	0.0937896947184472	0.134920736454999	0.695146625957896	0.486963417273032	0.863866194100847
hDel_1193:36	hDel_1193	chr3	30195309	30195331	hDels	ACCAGAGTATAGACATACAGAGG	GCCAGAGTATAGACATACAG	2405.0	3097.0	2879.0	2946.0	3362.0	2644.0	2879.77824816043	0.135297079517761	0.131329469830844	1.03021111477894	0.302910913262779	0.760089279370836
hDel_1193:37	hDel_1193	chr3	30195362	30195384	hDels	TCATGGAATCCACTGTGAGAAGG	GCATGGAATCCACTGTGAGA	1525.0	1758.0	1397.0	2001.0	2038.0	2531.0	1864.77296026775	0.0933310269116987	0.185892306702738	0.502070411450351	0.615617992647015	0.913749891618861
hDel_1193:38	hDel_1193	chr3	30195395	30195417	hDels	CTAAAGAAACAACCACAAGATGG	GTAAAGAAACAACCACAAGA	1284.0	1247.0	1545.0	1227.0	1487.0	1756.0	1420.09313830325	0.223919674014421	0.176027721623023	1.27207051224558	0.203348067155922	0.670127465211314
hDel_1193:39	hDel_1193	chr3	30195456	30195478	hDels	GTTCCCTGACTTGCAGAATGAGG	GTTCCCTGACTTGCAGAATG	1913.0	1990.0	2361.0	1786.0	1985.0	3563.0	2262.32677425535	0.373534109324469	0.23606022707736	1.58236783023198	0.113565624197667	0.535834330804628
hDel_1193:40	hDel_1193	chr3	30195493	30195515	hDels	ACAGGCAAAATGGAAGACACAGG	GCAGGCAAAATGGAAGACAC	1066.0	892.0	1069.0	1141.0	1390.0	859.0	1063.07569337643	-0.112184902550608	0.215825554220472	-0.519794344816128	0.603206921341138	0.909283124427269
hDel_1193:41	hDel_1193	chr3	30195548	30195570	hDels	ATTCAATAGTGCATTTCTAGAGG	GTTCAATAGTGCATTTCTAG	2687.0	2311.0	3041.0	3073.0	3685.0	2882.0	2923.80368710557	0.0045588518421612	0.131667395830886	0.034623999460099	0.97237956416908	0.995172877028728
hDel_1193:42	hDel_1193	chr3	30195667	30195689	hDels	AGACAGGTGGAACTTAGAGAAGG	GGACAGGTGGAACTTAGAGA	1658.0	1797.0	2078.0	1806.0	2032.0	2645.0	1994.85670303026	0.265899556138087	0.164232969042262	1.61903884274091	0.105438905960926	0.519013558883607
hDel_1193:43	hDel_1193	chr3	30195738	30195760	hDels	GATAAAGACATAACTAGACTGGG	GATAAAGACATAACTAGACT	2578.0	2957.0	2920.0	3052.0	3238.0	2532.0	2871.97496584987	0.0178992183206315	0.124273215976461	0.144031183067009	0.885475845832261	0.979081764775396
hDel_1193:44	hDel_1193	chr3	30195873	30195895	hDels	AGATGTGAAAACGGAAACCCCGG	GGATGTGAAAACGGAAACCC	600.0	526.0	853.0	820.0	976.0	680.0	733.695551436295	0.0625714135476612	0.259052573280633	0.241539440258242	0.809137052269157	0.963483892180675
hDel_1193:45	hDel_1193	chr3	30196063	30196085	hDels	GGTGGTGATTCCAATGACACTGG	GGTGGTGATTCCAATGACAC	2357.0	2515.0	2353.0	2847.0	3436.0	3684.0	2845.31774568656	0.151424668398371	0.136569255452806	1.10877567499589	0.267526966637513	0.73196150287467
hDel_1193:46	hDel_1193	chr3	30196078	30196100	hDels	GACACTGGCTGTATCAAATGTGG	GACACTGGCTGTATCAAATG	2209.0	2331.0	2018.0	1982.0	2174.0	2528.0	2211.86389591954	0.0804033403914054	0.163937082328386	0.490452429977666	0.623813783684523	0.916439650132297
hDel_1193:47	hDel_1193	chr3	30196127	30196149	hDels	GATGCCTAACAGGTACCAAGGGG	GATGCCTAACAGGTACCAAG	1189.0	1244.0	1000.0	932.0	765.0	857.0	1008.8479768749	-0.169290500460685	0.205324086935434	-0.824503851386519	0.409653328333696	0.826629547450854
hDel_1193:48	hDel_1193	chr3	30196196	30196218	hDels	CTGAAAACAAACTTCCTGGTGGG	GTGAAAACAAACTTCCTGGT	1127.0	1183.0	1579.0	1202.0	1126.0	1271.0	1247.08378358497	0.107876677549405	0.175256392548086	0.615536334971673	0.538200581212326	0.88568430183904
hDel_1193:49	hDel_1193	chr3	30196253	30196275	hDels	CCTAGGCTAATATACTCCTGAGG	GCTAGGCTAATATACTCCTG	1870.0	2335.0	2222.0	2215.0	2788.0	2327.0	2282.30467431312	0.212845436876937	0.122685124323916	1.73489196876858	0.0827599419537657	0.465431431679908
hDel_1193:50	hDel_1193	chr3	30196276	30196298	hDels	GATCCATGCAAACTAAATTATGG	GATCCATGCAAACTAAATTA	1032.0	1169.0	1112.0	1511.0	941.0	1080.0	1139.65879646101	-0.259885570282288	0.211827103027589	-1.22687591232572	0.219869233255094	0.688751946720863
hDel_1193:51	hDel_1193	chr3	30196335	30196357	hDels	CATAGTGTCATGAATGTAATGGG	GATAGTGTCATGAATGTAAT	1835.0	2300.0	2184.0	2066.0	2290.0	2624.0	2212.293954757	0.239834287848328	0.137198130273069	1.74808714499957	0.0804489386016805	0.458915597443157
hDel_1193:52	hDel_1193	chr3	30196410	30196432	hDels	AACATTTGTGTGTCCAAGACTGG	GACATTTGTGTGTCCAAGAC	273.0	282.0	358.0	497.0	879.0	713.0	488.677347732629	0.413147440709793	0.277149533674306	1.49070227624956	0.136039678213557	0.575693763306144
hDel_1193:53	hDel_1193	chr3	30196471	30196493	hDels	TGATTTCTAGAGGTCCAGTGTGG	GGATTTCTAGAGGTCCAGTG	1647.0	2321.0	2165.0	2647.0	2495.0	2252.0	2240.75733632412	0.103163195325522	0.155203008031338	0.664698427138037	0.506243400046375	0.872315048831646
hDel_1193:54	hDel_1193	chr3	30196475	30196497	hDels	TTCTAGAGGTCCAGTGTGGTAGG	GTCTAGAGGTCCAGTGTGGT	1073.0	1189.0	1401.0	1552.0	2506.0	1713.0	1547.7218949371	0.317039646999831	0.174805819751752	1.81366757382603	0.0697289201554107	0.427915101098291
hDel_1193:55	hDel_1193	chr3	30196568	30196590	hDels	AAAAAAAGCACAATACTGAGTGG	GAAAAAAGCACAATACTGAG	2533.0	2774.0	2217.0	2495.0	3024.0	2509.0	2591.15000136177	0.0316756415228229	0.155474350679415	0.203735480382469	0.83856021432379	0.969552954480335
hDel_1193:56	hDel_1193	chr3	30196577	30196599	hDels	ACAATACTGAGTGGCTTCTTTGG	GCAATACTGAGTGGCTTCTT	2577.0	2851.0	3462.0	3396.0	3198.0	3652.0	3172.80217965518	0.117328826679495	0.123942860427296	0.946636428068558	0.343824074730197	0.788194132994148
hDel_1193:57	hDel_1193	chr3	30196671	30196693	hDels	ACTGGGACTCAGAACAAGAGAGG	GCTGGGACTCAGAACAAGAG	871.0	948.0	895.0	1023.0	1245.0	812.0	960.785750669695	0.0084803520584491	0.2152968967677	0.039389104932614	0.968580166174104	0.994543562828374
hDel_1193:58	hDel_1193	chr3	30196690	30196712	hDels	GAGGGTTTCACAACAGGTCCAGG	GAGGGTTTCACAACAGGTCC	1150.0	1716.0	1494.0	1487.0	1236.0	1131.0	1372.43679960252	0.0298879114571158	0.20767099976403	0.143919524108212	0.885564018181282	0.979081764775396
hDel_1193:59	hDel_1193	chr3	30196744	30196766	hDels	ATATAATTCAGCAGATCCGATGG	GTATAATTCAGCAGATCCGA	2132.0	2249.0	2837.0	2446.0	3346.0	2722.0	2601.6640077536	0.243886360539969	0.122584832081327	1.98953130170433	0.0466425903596177	0.346586004305146
hDel_1193:60	hDel_1193	chr3	30196785	30196807	hDels	CAAATAGGGATGCTATTTGGAGG	GAAATAGGGATGCTATTTGG	1216.0	1368.0	1222.0	1707.0	2098.0	1876.0	1565.23634248307	0.123142970980901	0.151431272739478	0.813193792491962	0.416106957874461	0.829713869481634
hDel_1193:61	hDel_1193	chr3	30196866	30196888	hDels	GTTATTGATAGAGAATGGCAAGG	GTTATTGATAGAGAATGGCA	2713.0	2706.0	3649.0	3094.0	2287.0	3321.0	2960.89263419429	0.0081006509770214	0.180836110554946	0.0447955386352998	0.964270281178313	0.993618582650206
hDel_1193:62	hDel_1193	chr3	30196971	30196993	hDels	GACAGGTAGCTCAGTTCACATGG	GACAGGTAGCTCAGTTCACA	1118.0	1295.0	1235.0	1254.0	1516.0	1013.0	1234.88996821069	0.0588936279072891	0.191566984109367	0.307430991729068	0.758515341632649	0.952470707970931
hDel_1193:63	hDel_1193	chr3	30197012	30197034	hDels	GACTCACCAAGCCATAAAGATGG	GACTCACCAAGCCATAAAGA	1407.0	1993.0	1793.0	2420.0	1990.0	1946.0	1913.73990038323	0.0212148828191322	0.178461906529791	0.118876253378985	0.905373395394182	0.982572742270185
hDel_1193:64	hDel_1193	chr3	30197023	30197045	hDels	GTACTGCGTGTCCATCTTTATGG	GTACTGCGTGTCCATCTTTA	1058.0	1059.0	1106.0	1472.0	1227.0	1067.0	1159.02376345887	-0.201321535939249	0.163197962356954	-1.23360324498972	0.217350783249668	0.685958948477862
hDel_1193:65	hDel_1193	chr3	30197104	30197126	hDels	CAGAAAGCTACATAAAAAAGTGG	GAGAAAGCTACATAAAAAAG	1028.0	1189.0	1315.0	1006.0	1201.0	848.0	1098.3111351715	0.116879833868421	0.18581163709935	0.62902321777579	0.529333856158625	0.881819187972889
hDel_1193:66	hDel_1193	chr3	30197162	30197184	hDels	CCTATAAACTAGACCTGAAGAGG	GCTATAAACTAGACCTGAAG	498.0	412.0	563.0	432.0	173.0	331.0	405.917178828968	-0.444214079478603	0.384760700170471	-1.15452040523315	0.248286877773961	0.715267136535714
hDel_1193:67	hDel_1193	chr3	30197198	30197220	hDels	TACGCAGGCACAACCGACAGTGG	GACGCAGGCACAACCGACAG	1013.0	960.0	1031.0	1403.0	701.0	697.0	968.75063089889	-0.570786506616979	0.23913386747294	-2.38689112775532	0.0169915223294111	0.188474887347073
hDel_1193:68	hDel_1193	chr3	30197241	30197263	hDels	CATTTCTGGGCCATTCGTGAAGG	GATTTCTGGGCCATTCGTGA	2047.0	1912.0	1932.0	1851.0	1482.0	1815.0	1849.42212360333	-0.159036258192388	0.150515549294183	-1.0566101571443	0.29068954299794	0.751025439276565
hDel_1193:69	hDel_1193	chr3	30197311	30197333	hDels	CAAGCAAAGTGAACAGCCAGAGG	GAAGCAAAGTGAACAGCCAG	1837.0	1668.0	1765.0	2390.0	1816.0	1462.0	1817.92215198352	-0.360673418720623	0.146766482823125	-2.45746448223664	0.0139921645949791	0.165305179652955
hDel_1193:70	hDel_1193	chr3	30197355	30197377	hDels	ATGACTATATACTTAATCATGGG	GTGACTATATACTTAATCAT	1808.0	1999.0	2057.0	2262.0	2742.0	2323.0	2182.89858393531	0.129882529529599	0.114669869157946	1.13266484459574	0.257355026265126	0.723268482263874
hDel_1193:71	hDel_1193	chr3	30197387	30197409	hDels	AGAGTTTGGTTGGATGGTAAGGG	GGAGTTTGGTTGGATGGTAA	1872.0	2577.0	2669.0	2552.0	2164.0	2234.0	2342.10051145554	0.0925460227618681	0.15894011454708	0.582269762580639	0.560384989342104	0.893618789186631
hDel_1193:72	hDel_1193	chr3	30197519	30197541	hDels	CTGTGGAGGTGATCCTATGATGG	GTGTGGAGGTGATCCTATGA	2269.0	2327.0	2767.0	2545.0	2693.0	3018.0	2593.16938546174	0.132598876515742	0.12091330218802	1.09664424109062	0.27279693981746	0.73662365962169
hDel_1193:73	hDel_1193	chr3	30197533	30197555	hDels	ATTATCAAAATTCTCTGTGGAGG	GTTATCAAAATTCTCTGTGG	1441.0	1140.0	1689.0	1643.0	1974.0	2093.0	1647.99115193324	0.0980445774139648	0.181735831199245	0.539489525906832	0.5895491222549	0.904484909417747
hDel_1193:74	hDel_1193	chr3	30197602	30197624	hDels	AATGACAGGAATGGCAGCTGAGG	GATGACAGGAATGGCAGCTG	2548.0	2588.0	3307.0	3227.0	3535.0	2951.0	3004.88089407777	0.0697701611352153	0.115309509655759	0.605068578849259	0.545133430801527	0.887994281467564
hDel_1193:75	hDel_1193	chr3	30197705	30197727	hDels	CACCAAGGAAAACCTGGCATAGG	GACCAAGGAAAACCTGGCAT	2766.0	2986.0	2659.0	2985.0	3482.0	3130.0	2993.10986142122	0.0559974992261653	0.124265006443765	0.450629673056883	0.65225647669578	0.925663449251444
hDel_1193:76	hDel_1193	chr3	30197749	30197771	hDels	CCAGCAACATATCCCTGATATGG	GCAGCAACATATCCCTGATA	2419.0	2518.0	2096.0	2757.0	2919.0	3715.0	2726.68759065942	0.0685778621210802	0.177401157448318	0.386569417626596	0.699075002258167	0.938267784028746
hDel_1193:77	hDel_1193	chr3	30197803	30197825	hDels	TGGTACTAGGATGATTACACTGG	GGGTACTAGGATGATTACAC	2678.0	3171.0	2841.0	3218.0	3935.0	3469.0	3201.90821277662	0.152524023220131	0.119071481842986	1.28094503284387	0.200212973703246	0.666820114495021
hDel_1193:78	hDel_1193	chr3	30197869	30197891	hDels	CAACAAACTTACTTTGGATGTGG	GAACAAACTTACTTTGGATG	1847.0	2183.0	2131.0	1772.0	2027.0	1514.0	1916.56170162365	0.0758022363924753	0.146502389000681	0.517412971280098	0.604867906731228	0.909942274652027
hDel_1193:79	hDel_1193	chr3	30197897	30197919	hDels	ATAAACATTATGTATAGGAAAGG	GTAAACATTATGTATAGGAA	1063.0	1296.0	1130.0	1299.0	1604.0	1801.0	1357.27861158234	0.260397872050225	0.178703025858487	1.45715424122942	0.145073808524704	0.590318033070765
hDel_1193:80	hDel_1193	chr3	30197958	30197980	hDels	CGTGTAGAATAATATGATGGTGG	GGTGTAGAATAATATGATGG	1727.0	1570.0	2240.0	2150.0	1941.0	1670.0	1873.64360145609	-0.0977565311260716	0.158332129384839	-0.617414365017896	0.536961449369843	0.885244961104861
hDel_1193:81	hDel_1193	chr3	30198005	30198027	hDels	ATTTCACAGAAAATAAGGCATGG	GTTTCACAGAAAATAAGGCA	1120.0	1137.0	1910.0	1944.0	1322.0	1160.0	1420.40003365157	-0.173070909516304	0.254295369185108	-0.680590095175196	0.496130895988364	0.867741223731964
hDel_1193:82	hDel_1193	chr3	30198035	30198057	hDels	TCAGTGAGTTCTATGAGCCTGGG	GCAGTGAGTTCTATGAGCCT	1814.0	2349.0	2298.0	2409.0	2164.0	2225.0	2205.4602692192	0.0747337535021175	0.142034916974293	0.526164657917485	0.598773807391054	0.907572124678341
hDel_1193:83	hDel_1193	chr3	30198085	30198107	hDels	GCAGCTGGCTTGACAGACAGTGG	GCAGCTGGCTTGACAGACAG	2027.0	2375.0	2506.0	2378.0	2388.0	2708.0	2391.3986107831	0.151850877986021	0.123886331348471	1.22572745784917	0.220301253801248	0.689326348357479
hDel_1193:84	hDel_1193	chr3	30198144	30198166	hDels	ACTGGCAATACCATACAGGGAGG	GCTGGCAATACCATACAGGG	891.0	914.0	1101.0	732.0	958.0	830.0	905.340035249198	0.194528775855792	0.180084726518028	1.08020696489392	0.28005002756215	0.742860933862894
hDel_1193:85	hDel_1193	chr3	30198206	30198228	hDels	GTACCCAATATATATGGTGCTGG	GTACCCAATATATATGGTGC	1294.0	1098.0	1299.0	1560.0	1641.0	1506.0	1389.62870225408	-0.0854642673712071	0.14105415577718	-0.605896840829088	0.544583257414111	0.887771479892733
hDel_1193:86	hDel_1193	chr3	30198369	30198391	hDels	CATTCCTCCCTTAGCAACTGAGG	GATTCCTCCCTTAGCAACTG	1346.0	1779.0	1380.0	1604.0	1745.0	1257.0	1517.61442366714	0.0338729709787334	0.198372335838491	0.170754509874359	0.864416799501078	0.975415508668888
hDel_1193:87	hDel_1193	chr3	30198398	30198420	hDels	AGAATTATTGTCGTCTCTCCTGG	GGAATTATTGTCGTCTCTCC	1373.0	1271.0	1313.0	1270.0	2240.0	2366.0	1624.29302946194	0.324476805920269	0.224263839292142	1.44685298773282	0.147938102491916	0.594883859624108
hDel_1193:88	hDel_1193	chr3	30198517	30198539	hDels	GATTAATCCTGACTAACAAAGGG	GATTAATCCTGACTAACAAA	1885.0	1431.0	1819.0	1767.0	2465.0	3036.0	2051.45808748684	0.153662107313231	0.21815306380957	0.70437748904304	0.481197721014823	0.861555381355787
hDel_1193:89	hDel_1193	chr3	30198564	30198586	hDels	GAGGTAAGGAAAAGAATATGTGG	GAGGTAAGGAAAAGAATATG	1688.0	1749.0	1895.0	2023.0	2056.0	1697.0	1844.31989491174	-0.0354994790331748	0.125708432763535	-0.282395367222114	0.777640366924385	0.956596741430674
hDel_1193:90	hDel_1193	chr3	30198599	30198621	hDels	AATACTAAGAGACACAGTAAGGG	GATACTAAGAGACACAGTAA	1511.0	1591.0	1411.0	1233.0	901.0	1068.0	1300.20668638067	-0.196189713589016	0.18310146478183	-1.0714808525578	0.283953275601909	0.746050928718855
hDel_1193:91	hDel_1193	chr3	30198668	30198690	hDels	AGCAGGACTACTCAATCCAATGG	GGCAGGACTACTCAATCCAA	1821.0	2058.0	2326.0	1973.0	2328.0	1940.0	2068.62863896694	0.153928154651418	0.116703738071965	1.31896507510751	0.187180788650219	0.65152487223441
hDel_1193:92	hDel_1193	chr3	30198708	30198730	hDels	TGGAGGTTTGGGTCACCACCAGG	GGGAGGTTTGGGTCACCACC	1038.0	1305.0	1489.0	1621.0	1456.0	1191.0	1341.53684185536	0.0188468116812579	0.189716929967633	0.0993417492285654	0.920866931249497	0.985668106215987
hDel_1193:93	hDel_1193	chr3	30198723	30198745	hDels	GGTCATGATGCTTTACCTGGTGG	GGTCATGATGCTTTACCTGG	2800.0	1947.0	2088.0	3116.0	3307.0	3260.0	2732.73339180136	-0.242242862468684	0.152644381095475	-1.58697529991077	0.112518238938345	0.533753110525177
hDel_1193:94	hDel_1193	chr3	30198822	30198844	hDels	ACAGTCTTTATTGCTGTAGCTGG	GCAGTCTTTATTGCTGTAGC	525.0	584.0	682.0	441.0	718.0	507.0	575.087824079907	0.330667953717665	0.252774974098391	1.3081514690966	0.190821939036015	0.656218916479708
hDel_1193:95	hDel_1193	chr3	30198850	30198872	hDels	AGGTAAGGAGGAGATACTGATGG	GGGTAAGGAGGAGATACTGA	2542.0	2084.0	2664.0	2888.0	3311.0	3265.0	2770.82550922095	0.0046465562352082	0.131284155477783	0.0353931227900121	0.971766268496463	0.995079805207226
hDel_1193:96	hDel_1193	chr3	30199061	30199083	hDels	AACCCCTTTCATAGAAATAGAGG	GACCCCTTTCATAGAAATAG	1769.0	1633.0	1951.0	2046.0	1650.0	1996.0	1837.62022902789	-0.107158410381875	0.149363437205846	-0.717434014551998	0.473106337855677	0.857654732460561
hDel_1193:97	hDel_1193	chr3	30199097	30199119	hDels	TGATACAACTATCCTACATATGG	GGATACAACTATCCTACATA	750.0	617.0	616.0	949.0	643.0	589.0	692.891814178878	-0.488464239706942	0.20874687539272	-2.33998347897656	0.0192845929397028	0.204910568067914
hDel_1193:98	hDel_1193	chr3	30199139	30199161	hDels	CTTTAAGTAAAGACAATAACAGG	GTTTAAGTAAAGACAATAAC	885.0	984.0	1550.0	1314.0	811.0	705.0	1039.22943451634	-0.221334381761301	0.290808522484757	-0.761100052605587	0.446597309063079	0.845222898602507
hDel_1193:99	hDel_1193	chr3	30199252	30199274	hDels	CAGACTACATGAGTATCCCATGG	GAGACTACATGAGTATCCCA	1938.0	2014.0	1890.0	1882.0	2191.0	2071.0	1996.45813333705	0.0614857859930439	0.133563366211955	0.460349179096539	0.645265606658264	0.923515924720841
hDel_1193:100	hDel_1193	chr3	30199293	30199315	hDels	TGTGTCTGTGCGGGTGCTTTTGG	GGTGTCTGTGCGGGTGCTTT	2695.0	3181.0	3535.0	3959.0	4605.0	4284.0	3673.17497983211	0.206936389505864	0.0882571237386444	2.34469899697461	0.0190424457853068	0.203248872259456
hDel_1193:101	hDel_1193	chr3	30199360	30199382	hDels	AAGGACCTCCCATATTGGGGAGG	GAGGACCTCCCATATTGGGG	958.0	998.0	1196.0	1043.0	1757.0	689.0	1096.45048890769	0.166798303257649	0.305249647082815	0.546432419665979	0.584768730129288	0.90275325196323
hDel_1193:102	hDel_1193	chr3	30199449	30199471	hDels	GGAGGACTAAGCTAGAACATTGG	GGAGGACTAAGCTAGAACAT	1724.0	2054.0	1719.0	1586.0	1735.0	1864.0	1786.54650873786	0.127217682548121	0.159521719374867	0.797494429264307	0.425163936892275	0.834535868278408
hDel_1193:103	hDel_1193	chr3	30199516	30199538	hDels	GGGTTTGAGCCTGCCAGCTCTGG	GGGTTTGAGCCTGCCAGCTC	746.0	767.0	926.0	972.0	922.0	827.0	855.446635900449	-0.0237701576605118	0.186794141379715	-0.127253229062425	0.898739977075375	0.981627438585048
hDel_1193:104	hDel_1193	chr3	30199572	30199594	hDels	TCAGGCTGTCAGACTCAAAGTGG	GCAGGCTGTCAGACTCAAAG	2107.0	1904.0	1539.0	2235.0	2026.0	1646.0	1910.35831789144	-0.318722209546249	0.161626397904747	-1.971968772911	0.0486131714092214	0.354428374919473
hDel_1193:105	hDel_1193	chr3	30199602	30199624	hDels	CTATCAGTATCAGCTCTCCTGGG	GTATCAGTATCAGCTCTCCT	550.0	414.0	705.0	534.0	713.0	1080.0	660.248084625529	0.331297408098937	0.335012927730658	0.988909324613562	0.322707507913248	0.774776488081897
hDel_1193:106	hDel_1193	chr3	30199628	30199650	hDels	AAGATCTGTTGTCAGCAATCTGG	GAGATCTGTTGTCAGCAATC	1162.0	1740.0	1516.0	1210.0	1185.0	1167.0	1337.08213997127	0.187604977394358	0.182453824000966	1.02823264144557	0.303840407495438	0.760794401192152
hDel_1193:107	hDel_1193	chr3	30199732	30199754	hDels	CCTACTCACTGAGTCTTGAGAGG	GCTACTCACTGAGTCTTGAG	673.0	978.0	600.0	956.0	940.0	852.0	831.139324302555	0.0404622531420436	0.271145285113899	0.149227205352462	0.881374353569311	0.978416196777259
hDel_1193:108	hDel_1193	chr3	30199809	30199831	hDels	TCATTAAACAGTTAGCAGGAAGG	GCATTAAACAGTTAGCAGGA	313.0	424.0	718.0	433.0	366.0	625.0	477.743821937429	0.486733161318207	0.366350232534346	1.32860066158843	0.183979753677144	0.647614209210555
hDel_1193:109	hDel_1193	chr3	30199824	30199846	hDels	TTTAATGATGTCTGGATAAATGG	GTTAATGATGTCTGGATAAA	1480.0	1495.0	1726.0	1628.0	1823.0	2271.0	1728.97470294111	0.192102036182493	0.16551907588865	1.16060360505955	0.245803138693673	0.713345353830455
hDel_1193:110	hDel_1193	chr3	30199920	30199942	hDels	TGCTAGGGAAAGACTAATGAAGG	GGCTAGGGAAAGACTAATGA	2669.0	2405.0	3296.0	3158.0	4282.0	3553.0	3193.91143744825	0.161270219646813	0.13595901661426	1.18616788840394	0.235556004782303	0.704049189783804
hDel_1193:111	hDel_1193	chr3	30199923	30199945	hDels	TAGGGAAAGACTAATGAAGGAGG	GAGGGAAAGACTAATGAAGG	1358.0	1439.0	1358.0	1787.0	1487.0	1714.0	1518.74147185933	-0.0885005033314443	0.157876959532127	-0.560566301718239	0.575093229328666	0.899216590593859
hDel_1193:112	hDel_1193	chr3	30199981	30200003	hDels	AGTAGTAGACTTATAATCAATGG	GGTAGTAGACTTATAATCAA	1646.0	1624.0	1265.0	1751.0	1425.0	1360.0	1516.14817113789	-0.28810087910892	0.174228197836984	-1.65358353404126	0.09821216056205	0.503293940713062
hDel_1193:113	hDel_1193	chr3	30200085	30200107	hDels	TACCTAAGATTACATATCAGAGG	GACCTAAGATTACATATCAG	3289.0	3895.0	4114.0	3544.0	4174.0	2942.0	3654.43899867073	0.106628522840252	0.136229960797151	0.782709781433649	0.433797556946716	0.838776422228539
hDel_1193:114	hDel_1193	chr3	30200147	30200169	hDels	AAGCTAATAATGGAGAGATATGG	GAGCTAATAATGGAGAGATA	3297.0	3474.0	4469.0	4148.0	4579.0	4098.0	3984.13665034523	0.128502503280353	0.108784988866547	1.18125216189519	0.237502565141587	0.705919493356135
hDel_1193:115	hDel_1193	chr3	30200188	30200210	hDels	AGATGAAACAGGAAGTTCAGAGG	GGATGAAACAGGAAGTTCAG	1145.0	944.0	923.0	1172.0	1631.0	1000.0	1127.67292521058	-0.108662842988672	0.232326562938661	-0.467715966759087	0.639987721373935	0.921953270834902
hDel_1193:116	hDel_1193	chr3	30200232	30200254	hDels	TTGAATGTCCTGAACTAGAGGGG	GTGAATGTCCTGAACTAGAG	1786.0	1674.0	2160.0	2088.0	2197.0	2180.0	2002.87365777199	0.0485622677296743	0.125755392496586	0.386164495737172	0.69937484648977	0.938325816007067
hDel_1193:117	hDel_1193	chr3	30200304	30200326	hDels	ACACAAAGCCAAGTAGCCAAGGG	GCACAAAGCCAAGTAGCCAA	1135.0	932.0	1352.0	874.0	921.0	908.0	1023.53506347413	-0.0023609611687255	0.19063282513369	-0.0123848616683396	0.990118562698177	0.998278275052566
hDel_1193:118	hDel_1193	chr3	30200371	30200393	hDels	TTGGAAGGCTTTAAAAAGACAGG	GTGGAAGGCTTTAAAAAGAC	1027.0	761.0	888.0	1257.0	1260.0	1171.0	1051.96291119837	-0.220292764645504	0.17300408598851	-1.27333850750863	0.202897947835833	0.66959929051571
hDel_1193:119	hDel_1193	chr3	30200414	30200436	hDels	ACATCAGTGACTATTACCAATGG	GCATCAGTGACTATTACCAA	1707.0	1690.0	2390.0	1756.0	1767.0	1957.0	1874.68081893528	0.133960504590658	0.154985962125031	0.864339600528395	0.387401362073259	0.814563846575843
hDel_1193:120	hDel_1193	chr3	30200430	30200452	hDels	CCAATGGATGCTAGGTAAAGAGG	GCAATGGATGCTAGGTAAAG	2560.0	2195.0	2992.0	2562.0	3869.0	3202.0	2871.86361671014	0.194573151490438	0.156943515807132	1.23976546905925	0.215062153792383	0.683690828747065
hDel_1193:121	hDel_1193	chr3	30200491	30200513	hDels	TTCTGGACAGTTGCAAGAAGGGG	GTCTGGACAGTTGCAAGAAG	1234.0	1147.0	1420.0	1320.0	1115.0	1081.0	1219.6874947886	-0.141862744607314	0.156425823678543	-0.906901055536988	0.36445912293428	0.801071323467742
hDel_1193:122	hDel_1193	chr3	30200567	30200589	hDels	AGAAGAGAGCACTTCGCTGGAGG	GGAAGAGAGCACTTCGCTGG	2203.0	2618.0	2676.0	3080.0	2997.0	2715.0	2699.98063509119	0.0412798642274705	0.115715614815529	0.356735469912837	0.721289849165051	0.942962204043568
hDel_1193:123	hDel_1193	chr3	30200603	30200625	hDels	ATGTGCCTTACACCTAGGTAGGG	GTGTGCCTTACACCTAGGTA	867.0	979.0	772.0	843.0	1043.0	845.0	891.632217867925	0.0567796928347309	0.220075706987205	0.258000728985649	0.796406344618011	0.961000607903893
hDel_1193:124	hDel_1193	chr3	30200629	30200651	hDels	CACCACATCATACAATGACCAGG	GACCACATCATACAATGACC	2566.0	2290.0	2426.0	2103.0	2921.0	2352.0	2440.8499824514	0.0585355088062507	0.150897840299027	0.387914821645251	0.698079069258232	0.938049011762295
hDel_1193:125	hDel_1193	chr3	30200721	30200743	hDels	GGACCTGCGTATGGAGGTGATGG	GGACCTGCGTATGGAGGTGA	1370.0	1497.0	1578.0	1734.0	1991.0	2234.0	1721.4001934338	0.193467917995164	0.142298483263823	1.35959227082184	0.173958985397829	0.634188035733631
hDel_1193:126	hDel_1193	chr3	30200727	30200749	hDels	GAAGCTGGACCTGCGTATGGAGG	GAAGCTGGACCTGCGTATGG	1418.0	1489.0	1634.0	1293.0	1335.0	1989.0	1528.01284245469	0.218680486531227	0.20604169490639	1.06134094184471	0.288534985767947	0.749713119319757
hDel_1193:127	hDel_1193	chr3	30200803	30200825	hDels	TACTGGATTGTAAGCCTTGGAGG	GACTGGATTGTAAGCCTTGG	1702.0	1583.0	1685.0	2013.0	1822.0	1640.0	1735.64660675479	-0.172967147803177	0.118449173696881	-1.46026470598952	0.144217338026677	0.58900679237562
hDel_1193:128	hDel_1193	chr3	30200966	30200988	hDels	ATAAACATTAATGGAAGTTTTGG	GTAAACATTAATGGAAGTTT	1147.0	1547.0	1284.0	1437.0	2346.0	1564.0	1539.72229667119	0.339314319236244	0.197103488741398	1.72150336558187	0.0851595219816359	0.471964485331944
hDel_1193:129	hDel_1193	chr3	30201007	30201029	hDels	ATGGGAAAAAGCAATGTTCTAGG	GTGGGAAAAAGCAATGTTCT	858.0	876.0	1239.0	1370.0	1214.0	1684.0	1194.35385381117	0.15636959089744	0.215450861816445	0.725778442374763	0.467974604583956	0.855400642367661
hDel_1193:130	hDel_1193	chr3	30201037	30201059	hDels	ACAGTTTGACCAAAGTTCAGGGG	GCAGTTTGACCAAAGTTCAG	1612.0	1669.0	1529.0	1776.0	1926.0	1419.0	1651.73782516669	-0.0833194745127257	0.160171458125782	-0.520189273967245	0.602931660465618	0.909225666899536
hDel_1193:131	hDel_1193	chr3	30201098	30201120	hDels	ACTAATAGAATAGTGTGAAAAGG	GCTAATAGAATAGTGTGAAA	1136.0	1182.0	976.0	1286.0	1072.0	1177.0	1139.08628541347	-0.161907297231034	0.188872889118801	-0.857228890744581	0.391318398720589	0.816827616581576
hDel_1193:132	hDel_1193	chr3	30201139	30201161	hDels	TAGTATCATGTGTCATACTGAGG	GAGTATCATGTGTCATACTG	2724.0	3233.0	2851.0	3584.0	4549.0	4117.0	3480.65199904514	0.18483204590134	0.123627792207037	1.49506872687498	0.134896506586683	0.57391691982696
hDel_1193:133	hDel_1193	chr3	30201194	30201216	hDels	TTGTCTACTTCAGCTGGAATAGG	GTGTCTACTTCAGCTGGAAT	2398.0	2336.0	2182.0	2951.0	2921.0	2786.0	2582.9601727468	-0.0989636564420448	0.116019145039986	-0.852994188225895	0.393662527138835	0.818229101650428
hDel_1193:134	hDel_1193	chr3	30201252	30201274	hDels	ATTTCAGTGATTCACACAGGAGG	GTTTCAGTGATTCACACAGG	1491.0	1596.0	2019.0	1866.0	2480.0	2460.0	1966.26448517558	0.304495249912066	0.130863582432767	2.32681426147342	0.0199751530342117	0.209654157848749
hDel_1193:135	hDel_1193	chr3	30201295	30201317	hDels	ATGGTAGTGGGTATAATGGTAGG	GTGGTAGTGGGTATAATGGT	1318.0	1789.0	2036.0	1542.0	2401.0	1250.0	1711.58519022951	0.34711015431231	0.221642860230304	1.5660786634482	0.11733020248478	0.542431717979736
hDel_1193:136	hDel_1193	chr3	30201420	30201442	hDels	GATGAGCTAAAAGCCCAGGAAGG	GATGAGCTAAAAGCCCAGGA	2350.0	1971.0	2598.0	2762.0	2609.0	2338.0	2425.80303921458	-0.137985240744562	0.119865059752757	-1.15117150092931	0.24966168720267	0.716406494324112
hDel_1193:137	hDel_1193	chr3	30201471	30201493	hDels	TAATTATTCTGAACACACCTTGG	GAATTATTCTGAACACACCT	1278.0	927.0	1080.0	1359.0	1677.0	1696.0	1324.81691940812	-0.0673007423319867	0.200586847965152	-0.335519217808731	0.737233450310442	0.947437280738413
hDel_1193:138	hDel_1193	chr3	30201512	30201534	hDels	GGTGTGACATGTGAAAAGTGTGG	GGTGTGACATGTGAAAAGTG	3254.0	2519.0	2832.0	4095.0	3387.0	3685.0	3276.48628076398	-0.280488754680988	0.109323795531929	-2.56566974569656	0.0102976821811473	0.133273513755277
hDel_1193:139	hDel_1193	chr3	30201545	30201567	hDels	TGTCCATAGGGCAATATAAGTGG	GGTCCATAGGGCAATATAAG	2024.0	2484.0	2151.0	2396.0	2975.0	2303.0	2378.70999114499	0.134712452613043	0.145441716846763	0.926229802106748	0.354326567882397	0.794881229293563
hDel_1193:140	hDel_1193	chr3	30201692	30201714	hDels	AAAGAAAATTAACTTGTAGATGG	GAAGAAAATTAACTTGTAGA	1360.0	1287.0	1729.0	1767.0	1322.0	1288.0	1454.46469591261	-0.188530015216113	0.176261054159964	-1.06960676091846	0.284796350675792	0.746741753369332
hDel_1193:141	hDel_1193	chr3	30201723	30201745	hDels	ATTCCTGTTTACAAATTTACAGG	GTTCCTGTTTACAAATTTAC	841.0	1160.0	1734.0	1759.0	2627.0	2456.0	1727.65075176811	0.615524581888243	0.16183309241701	3.80345312998262	0.0001426930013643	0.0035273596308388
hDel_1193:142	hDel_1193	chr3	30201784	30201806	hDels	AAGAATCTCATGTCTTACTGTGG	GAGAATCTCATGTCTTACTG	1951.0	1767.0	1739.0	1870.0	2065.0	1726.0	1851.75821574836	-0.103035242904279	0.137134316081948	-0.751345438895892	0.452444789672634	0.848161615227454
hDel_1193:143	hDel_1193	chr3	30201872	30201894	hDels	TTTCATTGGTAACCATCACTGGG	GTTCATTGGTAACCATCACT	1469.0	866.0	1618.0	1808.0	1543.0	1965.0	1530.91304421937	-0.184841079558933	0.234478380985492	-0.788307556466667	0.430516828726572	0.837058507732034
hDel_1193:144	hDel_1193	chr3	30201906	30201928	hDels	GGATGCAAGAACACCCACGGAGG	GGATGCAAGAACACCCACGG	2197.0	1825.0	2127.0	2442.0	2893.0	2672.0	2342.05825068302	-0.0220619492755923	0.133969421693647	-0.164678991643646	0.869196653440521	0.97645023397835
hDel_1193:145	hDel_1193	chr3	30201946	30201968	hDels	ACAATCATTAATTAGAAAGTAGG	GCAATCATTAATTAGAAAGT	1944.0	2279.0	2056.0	1932.0	2788.0	2256.0	2202.23031431508	0.235550203281167	0.147254492432873	1.59961301953856	0.109684458371353	0.527842507568796
hDel_1193:146	hDel_1193	chr3	30202010	30202032	hDels	GTTATCTCTAAAAACAGAACTGG	GTTATCTCTAAAAACAGAAC	227.0	250.0	263.0	262.0	387.0	468.0	306.593881562066	0.402436185327979	0.341790752459216	1.17743438765506	0.23902217130459	0.707434611805165
hDel_1193:147	hDel_1193	chr3	30202043	30202065	hDels	CTTACATGAAAAATTCACTCAGG	GTTACATGAAAAATTCACTC	996.0	1053.0	1179.0	1252.0	1218.0	1540.0	1200.0566380176	0.120465531021278	0.180483542965091	0.667459919293461	0.504478403192728	0.871487596315559
hDel_1193:148	hDel_1193	chr3	30202076	30202098	hDels	ATCACCCTATCTCCAGAAAATGG	GTCACCCTATCTCCAGAAAA	1144.0	1157.0	1301.0	1459.0	1841.0	911.0	1290.80501393746	-0.0330869931417563	0.245487885003818	-0.134780554002662	0.89278538118966	0.980572248922429
hDel_1193:149	hDel_1193	chr3	30202170	30202192	hDels	TGTAGCATATAACTAACTTTAGG	GGTAGCATATAACTAACTTT	1083.0	1539.0	1431.0	1502.0	1369.0	1378.0	1381.04307046444	0.124642879726566	0.178097719771398	0.699856684782686	0.484016810416049	0.862613340240077
hDel_1193:150	hDel_1193	chr3	30202368	30202390	hDels	AAAGAACCAGGTGAAGTGATAGG	GAAGAACCAGGTGAAGTGAT	0.0	0.0	0.0	35.0	1.0	0.0	5.65788153628984	-4.174532477291	2.12434250189508	-1.96509389308315	0.0494033713062701	0.357517769071741
hDel_1193:151	hDel_1193	chr3	30202380	30202402	hDels	AAAAATGTGGGGAAAGAACCAGG	GAAAATGTGGGGAAAGAACC	988.0	829.0	1227.0	1557.0	1302.0	1263.0	1181.50754434804	-0.152622662711175	0.18567652227499	-0.821981480701899	0.411087437011079	0.827246922350845
hDel_1193:152	hDel_1193	chr3	30202460	30202482	hDels	TTGGAGTATTCAAGATAATGTGG	GTGGAGTATTCAAGATAATG	1063.0	989.0	991.0	1826.0	1255.0	1107.0	1194.8959141116	-0.406353498336944	0.174858223448798	-2.32390270427249	0.0201307093001149	0.210659741706995
hDel_1193:153	hDel_1193	chr3	30202479	30202501	hDels	GAGCTGCCATTTGTGAAACTTGG	GAGCTGCCATTTGTGAAACT	1533.0	1681.0	1006.0	1914.0	1436.0	1090.0	1446.56805270448	-0.425412041113139	0.245626783478421	-1.73194484367179	0.083283383370975	0.466946321655005
hDel_1193:154	hDel_1193	chr3	30202526	30202548	hDels	AACATGCTACTGCTTTCATCAGG	GACATGCTACTGCTTTCATC	3263.0	2465.0	3075.0	3891.0	3575.0	3032.0	3198.14771654791	-0.273953966210662	0.107436093561358	-2.54992486351158	0.0107746137499384	0.13777663719864
hDel_1193:155	hDel_1193	chr3	30202595	30202617	hDels	TAAGTACTTGTACAAACCTCTGG	GAAGTACTTGTACAAACCTC	673.0	506.0	782.0	707.0	926.0	690.0	707.881498457642	0.0189232442369379	0.254871387931305	0.0742462478449651	0.940814446914984	0.989451846541108
hDel_1193:156	hDel_1193	chr3	30202631	30202653	hDels	ATGCTAGCTGACCTCCTGTGGGG	GTGCTAGCTGACCTCCTGTG	1526.0	1656.0	1798.0	1975.0	2196.0	2358.0	1904.16231233061	0.159277915206654	0.125123737200303	1.27296321841535	0.203031094164032	0.669780572056378
hDel_1193:157	hDel_1193	chr3	30202752	30202774	hDels	AGTACAGACTTCATAACAGATGG	GGTACAGACTTCATAACAGA	1775.0	1590.0	2202.0	1966.0	2438.0	2149.0	2005.21834699583	0.118739681294887	0.144092678121473	0.82405076262645	0.409910715169223	0.826713047792506
hDel_1193:158	hDel_1193	chr3	30202811	30202833	hDels	AATATAGTCCCTTAATTCATAGG	GATATAGTCCCTTAATTCAT	1255.0	1400.0	1086.0	1553.0	1928.0	1662.0	1470.52286614095	0.0661748325308075	0.186019488041599	0.355741396922934	0.72203424009114	0.943189604242601
hDel_1193:159	hDel_1193	chr3	30202872	30202894	hDels	CACATTTCAAGGTAAATCAAAGG	GACATTTCAAGGTAAATCAA	2398.0	2430.0	3081.0	2916.0	2716.0	2878.0	2725.7472598873	0.0337859558422301	0.120676009151817	0.279972432629303	0.779498655003745	0.956871369893686
hDel_1193:160	hDel_1193	chr3	30202935	30202957	hDels	TGTTAAAAGAGGCTACTTGAGGG	GGTTAAAAGAGGCTACTTGA	2216.0	2147.0	2659.0	2145.0	3893.0	3382.0	2713.58198087421	0.387621032327641	0.168650315328316	2.29837122790461	0.02154066963785	0.22055096885334
hDel_1193:161	hDel_1193	chr3	30203121	30203143	hDels	CAGATTCTTATCAGAGAAGGAGG	GAGATTCTTATCAGAGAAGG	1448.0	1593.0	1513.0	2031.0	2160.0	991.0	1611.51861320192	-0.177576436561516	0.258102831440556	-0.688006542084036	0.491448661627609	0.865812232765368
hDel_1193:162	hDel_1193	chr3	30203133	30203155	hDels	AGAGAAGGAGGAAATAACTGTGG	GGAGAAGGAGGAAATAACTG	1684.0	2029.0	1492.0	2348.0	2738.0	2118.0	2052.414960403	0.0262829999011083	0.180969379823305	0.145234513854059	0.884525716699586	0.978958267197603
hDel_1193:163	hDel_1193	chr3	30203209	30203231	hDels	AGGTTTCCTACATAGCACAAAGG	GGGTTTCCTACATAGCACAA	1141.0	1276.0	1326.0	1305.0	1491.0	1292.0	1300.40153090257	0.106501858714855	0.14055734043852	0.757711111938969	0.448623945336297	0.846093632864249
hDel_1193:164	hDel_1193	chr3	30203267	30203289	hDels	CAAAGTTAAATTCTAATATGTGG	GAAAGTTAAATTCTAATATG	1444.0	2158.0	1963.0	1783.0	1531.0	1323.0	1705.85871755005	0.0476948145453126	0.195624895242843	0.243807489256956	0.807379919749125	0.963094998416337
hDel_1193:165	hDel_1193	chr3	30203300	30203322	hDels	TAAAAGTGGAATCTGAACCAAGG	GAAAAGTGGAATCTGAACCA	1555.0	1431.0	1557.0	1442.0	899.0	1170.0	1352.48876732365	-0.301437757300905	0.1869181201442	-1.61267274177783	0.10681562558512	0.521622355636852
hDel_1193:166	hDel_1193	chr3	30203355	30203377	hDels	CTTTAAGGAAGAGTAAAATGAGG	GTTTAAGGAAGAGTAAAATG	1563.0	1537.0	1643.0	2018.0	1231.0	1531.0	1587.6894432268	-0.298682442820687	0.1815899823976	-1.64481784114449	0.10000738180149	0.507298845223642
hDel_1193:167	hDel_1193	chr3	30203413	30203435	hDels	AATTAGGTCTCTAGTAATGAGGG	GATTAGGTCTCTAGTAATGA	1215.0	1184.0	1410.0	1225.0	1567.0	1301.0	1311.51813173251	0.122478820523332	0.15278578119005	0.801637557954302	0.422762645374662	0.833270435003207
hDel_1193:168	hDel_1193	chr3	30203435	30203457	hDels	GAGGATTTGCCACTGTGCCCTGG	GAGGATTTGCCACTGTGCCC	1263.0	947.0	1055.0	1297.0	754.0	1586.0	1152.57296491867	-0.269920521942036	0.291360028564434	-0.926415758784645	0.354229957575477	0.794816979410612
hDel_1193:169	hDel_1193	chr3	30203493	30203515	hDels	CAAATTATGTTGGGATACACTGG	GAAATTATGTTGGGATACAC	1172.0	970.0	2102.0	1494.0	1816.0	1265.0	1453.19103843345	0.166357268352884	0.261903077347291	0.635186382832337	0.525306863288996	0.879809014704591
hDel_1193:170	hDel_1193	chr3	30203585	30203607	hDels	TATTTATTGGATGCTCTAGGAGG	GATTTATTGGATGCTCTAGG	896.0	494.0	1372.0	928.0	1404.0	1424.0	1071.06401741817	0.272722335058709	0.332683057562357	0.819766227522996	0.412349387255583	0.827760471494133
hDel_1193:171	hDel_1193	chr3	30203653	30203675	hDels	GCCTCTTAGAATTCCCTGAGAGG	GCCTCTTAGAATTCCCTGAG	339.0	374.0	625.0	528.0	276.0	395.0	421.697027041506	-0.118914886553855	0.390400378310357	-0.304597262606444	0.760672905134256	0.952905661356776
hDel_1193:172	hDel_1193	chr3	30205166	30205188	hDels	AACATAAGACCTAAAACCAAGGG	GACATAAGACCTAAAACCAA	1385.0	1554.0	1224.0	1384.0	1032.0	1487.0	1352.26961066814	-0.0898715267394272	0.223069235850548	-0.402886244697764	0.687031910912886	0.935156693149095
hDel_1193:173	hDel_1193	chr3	30205309	30205331	hDels	ACTGTCCTGCACCTACTCTGTGG	GCTGTCCTGCACCTACTCTG	1056.0	1120.0	1075.0	983.0	1298.0	1545.0	1176.74023975601	0.256068866539805	0.205953258397862	1.24333486409392	0.21374446188632	0.682197176064734
hDel_1193:174	hDel_1193	chr3	30206142	30206164	hDels	ACAGGAGGAAATTTGAACCAAGG	GCAGGAGGAAATTTGAACCA	1292.0	1141.0	1088.0	1123.0	1934.0	1456.0	1330.33279717063	0.134425639360633	0.227815713918156	0.590063069174088	0.555148367054375	0.89166329821261
hDel_1193:175	hDel_1193	chr3	30206252	30206274	hDels	AGCTGAAAACCAAGGCACTAGGG	GGCTGAAAACCAAGGCACTA	964.0	1113.0	850.0	995.0	1441.0	1037.0	1062.51284187129	0.136540986596439	0.228377574609703	0.597873879822863	0.549924089701983	0.889525775538523
hDel_1194:1	hDel_1194	chr3	30231885	30231907	flanking	AAGTGAATTGGACCCAGTCTTGG	GAGTGAATTGGACCCAGTCT	1683.0	2591.0	2839.0	2746.0	2856.0	4018.0	2766.47240940936	0.474485219325021	0.168178911921043	2.82131221985657	0.0047827628968561	0.0748315195912739
hDel_1194:2	hDel_1194	chr3	30231961	30231983	flanking	ATAACATAGCTAAATACAGATGG	GTAACATAGCTAAATACAGA	1183.0	663.0	1016.0	1239.0	1375.0	685.0	1018.8643564258	-0.43034795912862	0.281672690345992	-1.52782990285641	0.126554775788436	0.559649124046887
hDel_1194:3	hDel_1194	chr3	30232029	30232051	flanking	AACTGAGAGAGCCAAAGACATGG	GACTGAGAGAGCCAAAGACA	1189.0	1202.0	1697.0	1567.0	1835.0	1399.0	1468.02530654583	0.12364924747829	0.173371520454648	0.713203916964181	0.475719582832125	0.858913113241349
hDel_1194:4	hDel_1194	chr3	30232079	30232101	flanking	TATGAACAATCAGAATAATTAGG	GATGAACAATCAGAATAATT	1632.0	2025.0	1922.0	2276.0	1962.0	2274.0	2008.26889445875	0.0526824146702879	0.152735939074018	0.344924809378081	0.730150898705649	0.945642973997005
hDel_1194:5	hDel_1194	chr3	30232151	30232173	flanking	CTCTGTTGTGCAGTTATGATAGG	GTCTGTTGTGCAGTTATGAT	1699.0	1601.0	1479.0	1449.0	1657.0	1972.0	1644.86744594755	0.0541317208622272	0.187775565085901	0.288278833497126	0.773133308156639	0.955738337210043
hDel_1194:6	hDel_1194	chr3	30232225	30232247	flanking	CATAATATGTCTATGCATGTAGG	GATAATATGTCTATGCATGT	2395.0	2595.0	2672.0	3313.0	2956.0	3059.0	2816.65555357415	-0.0350859828504246	0.110174584243931	-0.318458046301702	0.750137513561692	0.951018957152553
hDel_1194:7	hDel_1194	chr3	30232334	30232356	flanking	TTTATAGCACGTCTATTTGAGGG	GTTATAGCACGTCTATTTGA	1231.0	1124.0	1783.0	1677.0	1139.0	1984.0	1482.11304981719	0.0331467164955109	0.256952365022522	0.128999460630011	0.897358075618101	0.981335180272465
hDel_1194:8	hDel_1194	chr3	30232335	30232357	flanking	GTTTATAGCACGTCTATTTGAGG	GTTTATAGCACGTCTATTTG	942.0	1016.0	787.0	1358.0	1500.0	1218.0	1126.36385058509	-0.0615419602442329	0.201078024574592	-0.306060099677393	0.759558886894955	0.952676340842801
hDel_1194:9	hDel_1194	chr3	30232344	30232366	flanking	GACGTGCTATAAACCATCTCTGG	GACGTGCTATAAACCATCTC	1149.0	847.0	1408.0	1079.0	1418.0	861.0	1120.53728361977	-0.0216656088125105	0.248417894036658	-0.0872143647160673	0.930501121472557	0.987660818674647
hDel_1194:10	hDel_1194	chr3	30232399	30232421	flanking	ACCATAGTATTGAGCAGTGATGG	GCCATAGTATTGAGCAGTGA	1699.0	1714.0	2045.0	1818.0	2605.0	1450.0	1876.01682720984	0.109538491095743	0.20211435882091	0.541962934918459	0.587844039911893	0.903935161379985
hDel_1194:11	hDel_1194	chr3	30232427	30232449	flanking	AAAGTGCATCTCCTAAAAAGTGG	GAAGTGCATCTCCTAAAAAG	1539.0	1188.0	1205.0	1724.0	1246.0	1066.0	1328.30386184934	-0.504612350277861	0.144363590329248	-3.49542671477619	0.000473304408237	0.0104795509713319
hDel_1194:12	hDel_1194	chr3	30232501	30232523	flanking	AGCTTAAAGTAAATAACATGAGG	GGCTTAAAGTAAATAACATG	551.0	698.0	709.0	810.0	934.0	1163.0	803.250938221328	0.332726137834335	0.215014724373189	1.54745745345719	0.121752976360708	0.551596260814249
hDel_1194:13	hDel_1194	chr3	30232539	30232561	flanking	CCACAAAAATCTGAGTGTCCTGG	GCACAAAAATCTGAGTGTCC	1578.0	1376.0	2119.0	2033.0	2034.0	1693.0	1791.24389215739	-0.0317508680311262	0.170387012465296	-0.186345588033555	0.852173759410331	0.972736394582523
hDel_1194:14	hDel_1194	chr3	30232602	30232624	flanking	ACTGTACTTGAGATAGTATGTGG	GCTGTACTTGAGATAGTATG	2470.0	2111.0	2338.0	2584.0	2425.0	2256.0	2360.63121444268	-0.181719572839118	0.101591613159548	-1.78872612795046	0.0736589329499793	0.439766650987294
hDel_1195:1	hDel_1195	chr3	31539004	31539026	hDels	GTCCAGGCAAGATAGGACTGGGG	GTCCAGGCAAGATAGGACTG	1380.0	1836.0	1550.0	1565.0	1274.0	1262.0	1484.59458606342	-0.0410436613615846	0.186882833118326	-0.219622426933123	0.826165223652944	0.967224132968473
hDel_1195:2	hDel_1195	chr3	31539019	31539041	hDels	GACTGGGGCTTAAAACTGGGTGG	GACTGGGGCTTAAAACTGGG	891.0	1072.0	1350.0	1127.0	1571.0	1456.0	1233.14773912938	0.397387541548999	0.150255884924681	2.64473861871167	0.0081754041420598	0.112779876790141
hDel_1195:3	hDel_1195	chr3	31539083	31539105	hDels	TGTTAACTCTGGCTGCTAAATGG	GGTTAACTCTGGCTGCTAAA	823.0	1181.0	1013.0	809.0	957.0	444.0	875.643498142431	0.0570097242576199	0.309981233975851	0.183913469620104	0.854081337822778	0.973029395391125
hDel_1195:4	hDel_1195	chr3	31539149	31539171	hDels	CAGCCACTATCTGTAATCTGTGG	GAGCCACTATCTGTAATCTG	1923.0	1840.0	3059.0	2130.0	2177.0	3023.0	2346.81383236746	0.281550875471291	0.202458771977556	1.39065782490523	0.164329212504279	0.620588217343519
hDel_1195:5	hDel_1195	chr3	31539172	31539194	hDels	TAAAGTGCTCTGCACAAAGAAGG	GAAAGTGCTCTGCACAAAGA	1075.0	912.0	1202.0	1020.0	1005.0	1034.0	1040.82456496007	-0.0493314506044766	0.174637438020257	-0.28247923906645	0.777576063479619	0.956594805406622
hDel_1195:6	hDel_1195	chr3	31539249	31539271	hDels	ATACAATATGAATAAGCCTGAGG	GTACAATATGAATAAGCCTG	1316.0	1658.0	1801.0	1460.0	2556.0	2094.0	1797.82150128103	0.494239860456146	0.144604363608667	3.41787652960235	0.0006311173046186	0.0135173134301204
hDel_1195:7	hDel_1195	chr3	31539286	31539308	hDels	AAAATAAAGTCAGGACAAGTAGG	GAAATAAAGTCAGGACAAGT	2716.0	2610.0	2485.0	2443.0	3177.0	2397.0	2635.65090590477	0.010700311734059	0.146599752046307	0.0729899715702042	0.941814097752708	0.989564258713233
hDel_1195:8	hDel_1195	chr3	31539309	31539331	hDels	GATGGGTGCAGACTTCCAAGAGG	GATGGGTGCAGACTTCCAAG	1573.0	1535.0	1464.0	1510.0	1673.0	1878.0	1604.26573023361	0.0483974512390559	0.165375755314141	0.292651429752337	0.769788598592278	0.954976113792886
hDel_1195:9	hDel_1195	chr3	31539396	31539418	hDels	TACTCACAGCTCTATTACTGGGG	GACTCACAGCTCTATTACTG	565.0	449.0	440.0	294.0	260.0	343.0	398.147347066129	-0.192120869843386	0.312881541705732	-0.614037085077003	0.539190821304902	0.885887929982139
hDel_1195:10	hDel_1195	chr3	31539419	31539441	hDels	CTTCAGGTATGCTGGCACAAAGG	GTTCAGGTATGCTGGCACAA	1704.0	1989.0	1636.0	2299.0	2746.0	1520.0	1968.16816623435	-0.0457386023372441	0.216490695672341	-0.211272831819385	0.832674381501969	0.968339327217369
hDel_1195:11	hDel_1195	chr3	31539488	31539510	hDels	ACACTGCTGCTGTCTACTACAGG	GCACTGCTGCTGTCTACTAC	802.0	777.0	888.0	1278.0	886.0	1069.0	943.37956836348	-0.203095710604453	0.203201809689604	-0.999477863483041	0.317563257333166	0.770678099156042
hDel_1195:12	hDel_1195	chr3	31539514	31539536	hDels	GGAAGTTCCCAGCCTAAGAAAGG	GGAAGTTCCCAGCCTAAGAA	1380.0	1025.0	1414.0	1097.0	1428.0	1021.0	1226.17320310645	-0.0565735462645413	0.20353807723082	-0.277950676523217	0.78105022172606	0.957411763749329
hDel_1195:13	hDel_1195	chr3	31539586	31539608	hDels	CTGCAGGAGAAACAGAAATGTGG	GTGCAGGAGAAACAGAAATG	1735.0	1863.0	1885.0	1916.0	1687.0	1742.0	1805.86870488496	-0.0575496580830665	0.129885153355579	-0.44308111124538	0.657707067095667	0.92718865688278
hDel_1195:14	hDel_1195	chr3	31539622	31539644	hDels	AAGGAATCAGCACTCAGTGAAGG	GAGGAATCAGCACTCAGTGA	1880.0	2077.0	2538.0	2353.0	3765.0	4210.0	2768.60885507092	0.486819708762316	0.155428148353905	3.13212062241031	0.001735485576898	0.0325463339158624
hDel_1195:15	hDel_1195	chr3	31539666	31539688	hDels	GACCTGAACCCTTTCCTCCCTGG	GACCTGAACCCTTTCCTCCC	1963.0	1986.0	2167.0	2755.0	2398.0	2096.0	2214.50246580363	-0.14467864411986	0.122556754537848	-1.18050322616189	0.237800128082572	0.706199097249559
hDel_1195:16	hDel_1195	chr3	31539709	31539731	hDels	GGTAAAAACACAAGCAAGGTTGG	GGTAAAAACACAAGCAAGGT	1531.0	2077.0	2242.0	2328.0	2390.0	2525.0	2166.63317217872	0.25026805544232	0.132301304512667	1.89165221283482	0.0585373342842195	0.390469728590459
hDel_1195:17	hDel_1195	chr3	31539801	31539823	hDels	GTTTGGACTAAATCTCCATGTGG	GTTTGGACTAAATCTCCATG	1252.0	1045.0	1054.0	1541.0	1198.0	1040.0	1185.16833531956	-0.392682679949654	0.151996022751264	-2.58350628418919	0.0097801685375512	0.128475615183117
hDel_1195:18	hDel_1195	chr3	31539849	31539871	hDels	CCAGAAATGTAGATGAGCAAAGG	GCAGAAATGTAGATGAGCAA	2510.0	2701.0	3022.0	3151.0	2796.0	3387.0	2917.84978590458	0.0484000627899829	0.130437924369038	0.371058210440764	0.710594175841172	0.940744506134304
hDel_1195:19	hDel_1195	chr3	31539865	31539887	hDels	TTTCTGGTCTGAATCTTGCTGGG	GTTCTGGTCTGAATCTTGCT	1479.0	1101.0	1303.0	1427.0	1579.0	1128.0	1332.17697623139	-0.228940332098316	0.177935584045066	-1.28664726241791	0.198217262453808	0.664709715388863
hDel_1195:20	hDel_1195	chr3	31539926	31539948	hDels	TTTCAAATCCTGTTAAGAGTAGG	GTTCAAATCCTGTTAAGAGT	1118.0	1323.0	1077.0	2236.0	1792.0	1763.0	1533.37596628696	-0.148547597119977	0.177318375379049	-0.837745083116346	0.402173887567056	0.822199574899387
hDel_1195:21	hDel_1195	chr3	31539974	31539996	hDels	CAGCATGCTGGCTAAGGGCACGG	GAGCATGCTGGCTAAGGGCA	1818.0	1712.0	1650.0	1745.0	2570.0	3238.0	2108.00257495166	0.258168210866249	0.217422483475555	1.18740346784455	0.235068512786151	0.703529049840522
hDel_1195:22	hDel_1195	chr3	31540035	31540057	hDels	ATGATTGCACCATTAATAAGTGG	GTGATTGCACCATTAATAAG	1354.0	1193.0	1159.0	1052.0	962.0	946.0	1119.27673112392	-0.205082063975152	0.159835847741884	-1.28307927709894	0.199464303125363	0.66600065475326
hDel_1195:23	hDel_1195	chr3	31540136	31540158	hDels	GTTATCACAAGTATTGAATGAGG	GTTATCACAAGTATTGAATG	1337.0	1456.0	2055.0	1660.0	1664.0	2132.0	1707.94882435103	0.257674866306142	0.180451581958207	1.42794462375963	0.153307798125003	0.603731882748997
hDel_1195:24	hDel_1195	chr3	31540172	31540194	hDels	ATGTGTCAGTTACTATATCAAGG	GTGTGTCAGTTACTATATCA	1994.0	1788.0	2226.0	2498.0	3084.0	2476.0	2320.76062889976	0.0427297058545278	0.131771944943684	0.324270131041849	0.745733530942463	0.949684119396439
hDel_1195:25	hDel_1195	chr3	31540288	31540310	hDels	CAACATTAGATTCATGTAGCAGG	GAACATTAGATTCATGTAGC	1428.0	1163.0	1286.0	1689.0	1519.0	1205.0	1375.95428723712	-0.302565634528513	0.14538433550617	-2.08114329150456	0.0374207923232223	0.307230784198256
hDel_1195:26	hDel_1195	chr3	31540329	31540351	hDels	TTCGTTATCATATAATGTTTTGG	GTCGTTATCATATAATGTTT	1599.0	2139.0	1939.0	1643.0	1189.0	1600.0	1697.55591240094	0.0234444763325298	0.200726918096651	0.11679786923865	0.907020232297147	0.98271464138468
hDel_1195:27	hDel_1195	chr3	31540387	31540409	hDels	ACAAATAACTTTGCACTCCAGGG	GCAAATAACTTTGCACTCCA	1422.0	1725.0	1523.0	1410.0	1031.0	849.0	1338.58878079822	-0.241438778224919	0.208041753291028	-1.16053039548832	0.245832925838932	0.713369809225949
hDel_1195:28	hDel_1195	chr3	31540434	31540456	hDels	TGCTAGTAATTGTGCAATGATGG	GGCTAGTAATTGTGCAATGA	2057.0	2203.0	2570.0	2577.0	2720.0	2307.0	2392.78676625128	0.0515383120596048	0.113720679700084	0.453200879519247	0.650404099195973	0.925044047230319
hDel_1195:29	hDel_1195	chr3	31540476	31540498	hDels	AAGGAGAGAAGATGCTCTGGGGG	GAGGAGAGAAGATGCTCTGG	1215.0	1219.0	1358.0	1240.0	1098.0	1721.0	1308.57006012486	0.104998364105682	0.221031481633663	0.475038050370153	0.634759852564929	0.920378623182635
hDel_1195:30	hDel_1195	chr3	31540523	31540545	hDels	TCTGATACTCTCAGTTTGGTTGG	GCTGATACTCTCAGTTTGGT	924.0	880.0	1121.0	1038.0	1012.0	829.0	964.697746830324	-0.0688688059347172	0.183709159129964	-0.374879544715549	0.707750052499863	0.940079064568288
hDel_1195:31	hDel_1195	chr3	31540595	31540617	hDels	TGTAAAGTCAGCCTCAAAGATGG	GGTAAAGTCAGCCTCAAAGA	1431.0	1366.0	1575.0	1313.0	1381.0	1274.0	1391.68511113273	-0.0080345991708541	0.132227426413456	-0.0607634844660073	0.951547571734701	0.991059950488295
hDel_1195:32	hDel_1195	chr3	31540636	31540658	hDels	AGGAGGAGAGTACACAAGGATGG	GGGAGGAGAGTACACAAGGA	1817.0	1658.0	1726.0	1655.0	1461.0	1327.0	1614.05545835457	-0.209103710719828	0.123303146678811	-1.6958505630397	0.0899141840305574	0.484221622988217
hDel_1195:33	hDel_1195	chr3	31540703	31540725	hDels	GGTCAACTGAGAGCTCACGATGG	GGTCAACTGAGAGCTCACGA	1647.0	1787.0	1069.0	1719.0	1241.0	1690.0	1534.39215025651	-0.238034147583364	0.251404122214933	-0.946818793129659	0.343731123721031	0.788163624838734
hDel_1195:34	hDel_1195	chr3	31540725	31540747	hDels	AGTTACCCAAGGCAATGAGAGGG	GGTTACCCAAGGCAATGAGA	904.0	903.0	658.0	964.0	643.0	910.0	834.319384856031	-0.284847795834034	0.266896513413666	-1.06725933655246	0.285854744821636	0.747522378900943
hDel_1195:35	hDel_1195	chr3	31540806	31540828	hDels	AGGACTGAGTTCTTACCACCTGG	GGGACTGAGTTCTTACCACC	1349.0	1000.0	1185.0	1217.0	687.0	1061.0	1090.40750404624	-0.421069185006774	0.228180566371037	-1.84533324508489	0.0649890772444	0.411934978740411
hDel_1195:36	hDel_1195	chr3	31540840	31540862	hDels	GGAAGCGCTCAATTTCTTGCTGG	GGAAGCGCTCAATTTCTTGC	1072.0	1292.0	1091.0	1069.0	1555.0	1551.0	1267.219296967	0.310857319324823	0.191764975467932	1.62103282190239	0.105010599757938	0.518049163098642
hDel_1195:37	hDel_1195	chr3	31540865	31540887	hDels	CAATCATGTGAGAGAGAGCTTGG	GAATCATGTGAGAGAGAGCT	1598.0	2050.0	2094.0	2037.0	1816.0	2529.0	2016.63099321479	0.203973538742321	0.175953634442	1.15924595356714	0.246355944938576	0.713726746841366
hDel_1195:38	hDel_1195	chr3	31540925	31540947	hDels	TGTAGTCTCAGCTGACAATCTGG	GGTAGTCTCAGCTGACAATC	2604.0	2203.0	2864.0	2867.0	2914.0	2496.0	2646.58719380219	-0.100017382635517	0.117418304224807	-0.851804012124261	0.394322879173022	0.818520545989076
hDel_1195:39	hDel_1195	chr3	31540966	31540988	hDels	GTTTAGCTGAGAAGTTCTCAGGG	GTTTAGCTGAGAAGTTCTCA	1598.0	1719.0	2140.0	2211.0	2619.0	2724.0	2146.51776977985	0.237332081780882	0.122582587415617	1.93609946391657	0.0528555201878529	0.370696638954253
hDel_1195:40	hDel_1195	chr3	31541046	31541068	hDels	CAAATCATCCCACGACGAAGTGG	GAAATCATCCCACGACGAAG	2442.0	2205.0	2092.0	2382.0	2295.0	1985.0	2236.15196492418	-0.202912345250656	0.122069666917818	-1.66226672337252	0.0964593068182641	0.499049149656831
hDel_1195:41	hDel_1195	chr3	31541092	31541114	hDels	GCAAGTAGAAATAAGCTGGATGG	GCAAGTAGAAATAAGCTGGA	1910.0	2287.0	2273.0	2079.0	1288.0	2787.0	2113.49738166686	0.0889670642099832	0.420150720440103	0.21175035500782	0.83230180112855	0.968260368967758
hDel_1195:42	hDel_1195	chr3	31541116	31541138	hDels	AAAATGAGGGAGGACATTCCAGG	GAAATGAGGGAGGACATTCC	1423.0	1140.0	1373.0	1507.0	2689.0	1879.0	1645.88840356266	0.151218736776655	0.218632987571077	0.69165563008873	0.489153617278554	0.864809785688003
hDel_1195:43	hDel_1195	chr3	31541195	31541217	hDels	CAAGCATTCTCATGAGTGAGTGG	GAAGCATTCTCATGAGTGAG	1399.0	1643.0	1158.0	1456.0	1052.0	1167.0	1322.11096108429	-0.223025566954619	0.216715784725662	-1.02911547138546	0.303425416807791	0.760568723682602
hDel_1195:44	hDel_1195	chr3	31541227	31541249	hDels	AAACTCAAAGAGTAAGGACTAGG	GAACTCAAAGAGTAAGGACT	1573.0	1750.0	2273.0	1999.0	2729.0	1970.0	2029.59434629072	0.25356151270077	0.15250356554274	1.66265956994761	0.0963805995155295	0.498952013780321
hDel_1195:45	hDel_1195	chr3	31541298	31541320	hDels	AAGCTAAAGAGCATCTCCAAAGG	GAGCTAAAGAGCATCTCCAA	1541.0	1628.0	1462.0	1619.0	2154.0	2052.0	1734.17593664956	0.154680610547305	0.163183600376392	0.94789311052413	0.343183872619263	0.78776735438053
hDel_1195:46	hDel_1195	chr3	31541355	31541377	hDels	TTCTATTACAAAGAACACTCTGG	GTCTATTACAAAGAACACTC	902.0	771.0	1127.0	1144.0	1428.0	795.0	1016.77097812157	-0.0293639810776923	0.2523747401801	-0.11635071345388	0.907374594974906	0.982809192927447
hDel_1195:47	hDel_1195	chr3	31541370	31541392	hDels	CACTCTGGCAGCATTATAAAGGG	GACTCTGGCAGCATTATAAA	1325.0	1499.0	1368.0	1821.0	2079.0	1546.0	1593.73127178107	0.0191934184857106	0.161483939651175	0.118856516178455	0.905389032540304	0.982572742270185
hDel_1195:48	hDel_1195	chr3	31541424	31541446	hDels	TCAGGAAGAATCCAATAAAGAGG	GCAGGAAGAATCCAATAAAG	1954.0	1745.0	2362.0	1943.0	1715.0	2172.0	1981.48405478753	0.0015196584789746	0.165404682947848	0.0091875178615937	0.992669524474444	0.998600590931551
hDel_1195:49	hDel_1195	chr3	31541500	31541522	hDels	ATAGATAACTATGCAGAGCTGGG	GTAGATAACTATGCAGAGCT	1696.0	2029.0	1910.0	1967.0	2131.0	1795.0	1917.56402208941	0.0725886014466638	0.133901972069863	0.542102557001854	0.58774785733131	0.903878207011802
hDel_1195:50	hDel_1195	chr3	31541524	31541546	hDels	ATGGGTGGAATTTATGTAGCAGG	GTGGGTGGAATTTATGTAGC	615.0	589.0	579.0	787.0	503.0	741.0	635.197240956094	-0.23553594341734	0.269828905158001	-0.872908494660422	0.382712955789674	0.811711238258232
hDel_1195:51	hDel_1195	chr3	31541595	31541617	hDels	AATCTGAGCATTGAAGTTCAAGG	GATCTGAGCATTGAAGTTCA	3281.0	2736.0	3675.0	2703.0	3191.0	2952.0	3090.22851265339	0.0344999881956102	0.12831123028889	0.268877386008491	0.788024039696336	0.958900419719718
hDel_1195:52	hDel_1195	chr3	31541626	31541648	hDels	CATCTCACTAGAACTCTCAGAGG	GATCTCACTAGAACTCTCAG	1733.0	1524.0	1854.0	1272.0	1583.0	1507.0	1583.47536054319	0.0803252759806801	0.152383635097727	0.527125343408206	0.598106548426222	0.907433901316591
hDel_1195:53	hDel_1195	chr3	31541679	31541701	hDels	AGAAGAACAGTGTTGCAAGCAGG	GGAAGAACAGTGTTGCAAGC	1442.0	1340.0	2148.0	2281.0	2363.0	1695.0	1854.50242859947	0.0047509832609775	0.197085472660411	0.0241062073061254	0.980767892048209	0.996771335711567
hDel_1195:54	hDel_1195	chr3	31541801	31541823	hDels	TGTAAAGGTTAGAGTTCCCCAGG	GGTAAAGGTTAGAGTTCCCC	2463.0	2568.0	3192.0	2618.0	2221.0	3165.0	2705.02698081295	0.101296971994606	0.169325222212203	0.598239120381359	0.549680391872034	0.889525775538523
hDel_1195:55	hDel_1195	chr3	31541817	31541839	hDels	GAGCCAAGGATCTATCCCTGGGG	GAGCCAAGGATCTATCCCTG	2169.0	2755.0	2027.0	2453.0	3209.0	2732.0	2548.62209921384	0.178563359766038	0.169091081480109	1.05601879296657	0.290959629030549	0.751275126559774
hDel_1195:56	hDel_1195	chr3	31541869	31541891	hDels	TATAGCTACAGGTATGGGTTCGG	GATAGCTACAGGTATGGGTT	2203.0	2465.0	2344.0	2579.0	2782.0	2885.0	2533.89458517459	0.10007095727178	0.11851367614954	0.844383201357376	0.398455306394432	0.82021146498065
hDel_1195:57	hDel_1195	chr3	31541953	31541975	hDels	AGTTGCACACACAGGTATGGAGG	GGTTGCACACACAGGTATGG	1732.0	1837.0	1884.0	1794.0	1602.0	1646.0	1752.55732953725	-0.0530966311177482	0.128387668171562	-0.413564884181837	0.679192794948683	0.932874568870762
hDel_1195:58	hDel_1195	chr3	31541961	31541983	hDels	TAGTAGTCAGTTGCACACACAGG	GAGTAGTCAGTTGCACACAC	826.0	738.0	1355.0	1213.0	597.0	1193.0	983.19257222992	-0.0958367637135321	0.338209361166934	-0.283365201314546	0.776896900949196	0.956468916301143
hDel_1195:59	hDel_1195	chr3	31542050	31542072	hDels	CCAGTTAAAGAAGCAGATTTTGG	GCAGTTAAAGAAGCAGATTT	662.0	835.0	737.0	725.0	415.0	487.0	649.387731607828	-0.265613922017946	0.288233879850351	-0.92152221021294	0.356777850921293	0.796234295297313
hDel_1195:60	hDel_1195	chr3	31542104	31542126	hDels	CACCAGTTACTAGACACCTATGG	GACCAGTTACTAGACACCTA	1723.0	1760.0	1887.0	1587.0	1639.0	1384.0	1667.74746349099	-0.0294784308707272	0.125929519967406	-0.234086740570098	0.814917639485067	0.964850983225773
hDel_1195:61	hDel_1195	chr3	31542135	31542157	hDels	GGGGAGGGAAGAAACCAGTGCGG	GGGGAGGGAAGAAACCAGTG	1463.0	1729.0	2021.0	1987.0	2396.0	2223.0	1952.96599147089	0.251579904386542	0.112487155424204	2.23652116935308	0.0253176522052959	0.243853164989332
hDel_1195:62	hDel_1195	chr3	31542184	31542206	hDels	TCAACAAGACAGCATTGGATTGG	GCAACAAGACAGCATTGGAT	1822.0	2034.0	1697.0	1847.0	2748.0	1742.0	1973.2691503659	0.12087280452234	0.196500590389806	0.615126928028867	0.538470899948264	0.885729393256622
hDel_1195:63	hDel_1195	chr3	31542249	31542271	hDels	AGTATGGGAAGGTGGCAGAGGGG	GGTATGGGAAGGTGGCAGAG	2227.0	1957.0	2401.0	2486.0	2738.0	2646.0	2395.30691509217	0.004747376750267	0.11839717978042	0.0400970425061775	0.9680157596454	0.994351762206017
hDel_1195:64	hDel_1195	chr3	31542260	31542282	hDels	TAGTGGCTTGGAGTATGGGAAGG	GAGTGGCTTGGAGTATGGGA	1653.0	2017.0	1981.0	1870.0	2309.0	1909.0	1949.8847273171	0.189793094038468	0.126705237123282	1.49791041276221	0.134156527943362	0.572558531186797
hDel_1195:65	hDel_1195	chr3	31542332	31542354	hDels	GAATTGGAAGGCAGCAAAAGTGG	GAATTGGAAGGCAGCAAAAG	1494.0	1466.0	1540.0	1267.0	1133.0	1537.0	1413.27447190694	0.0117174997585474	0.18590617746863	0.0630291038097678	0.949743328900762	0.990640578912487
hDel_1195:66	hDel_1195	chr3	31542361	31542383	hDels	AGATGATTCTAGCTATCCCATGG	GGATGATTCTAGCTATCCCA	1366.0	1603.0	1416.0	1632.0	1457.0	1638.0	1517.96954534648	0.0042963120016826	0.163926930700168	0.0262087015436215	0.979090875439518	0.996495464166056
hDel_1195:67	hDel_1195	chr3	31542439	31542461	hDels	GTTCTAGCTTAGGAACAATGGGG	GTTCTAGCTTAGGAACAATG	1662.0	1720.0	1675.0	1766.0	2113.0	2008.0	1817.4013144057	0.0925975373780143	0.135088969983328	0.685455943512205	0.493056252442275	0.866468256790927
hDel_1195:68	hDel_1195	chr3	31542466	31542488	hDels	AACACTCACTATATCCCACAAGG	GACACTCACTATATCCCACA	2430.0	2163.0	2351.0	2508.0	2303.0	2420.0	2361.10225041777	-0.129911815834624	0.111414496128723	-1.16602255854148	0.243605324916175	0.711561200455782
hDel_1195:69	hDel_1195	chr3	31542510	31542532	hDels	GAAGCTGAAACTGTAGAGGTAGG	GAAGCTGAAACTGTAGAGGT	1574.0	1473.0	1732.0	1483.0	1559.0	1753.0	1595.10413577985	0.0576482540086714	0.148431551178416	0.388382749833139	0.697732807942033	0.937956440434081
hDel_1195:70	hDel_1195	chr3	31542563	31542585	hDels	GAGAATTTAAGCTCTGAAGGAGG	GAGAATTTAAGCTCTGAAGG	310.0	278.0	401.0	441.0	331.0	240.0	331.67449983889	-0.302946256247091	0.348163082504483	-0.870127453111548	0.38423075636322	0.812593252202607
hDel_1195:71	hDel_1195	chr3	31542622	31542644	hDels	AAGAATAAATCATAGTTAAGGGG	GAGAATAAATCATAGTTAAG	474.0	530.0	504.0	454.0	515.0	968.0	573.207892775491	0.380049341828933	0.349576521317139	1.08717067266697	0.276961389212533	0.740290156472048
hDel_1195:72	hDel_1195	chr3	31542695	31542717	hDels	AGTGGATAACAGGAACAGATAGG	GGTGGATAACAGGAACAGAT	2081.0	1707.0	2146.0	2815.0	2628.0	2101.0	2227.49141513951	-0.220154753724439	0.12773876550562	-1.72347644705203	0.0848024008511049	0.470983791420452
hDel_1195:73	hDel_1195	chr3	31542727	31542749	hDels	CAAACTATCCTAACACTTAGTGG	GAAACTATCCTAACACTTAG	955.0	964.0	1338.0	1527.0	1236.0	1290.0	1207.74866790118	-0.0461036913512305	0.191075727766815	-0.241284918236683	0.809334299138017	0.963551874127774
hDel_1195:74	hDel_1195	chr3	31542797	31542819	hDels	GATTCAGGCAGAGATCAGCTAGG	GATTCAGGCAGAGATCAGCT	2222.0	2089.0	2221.0	2635.0	4642.0	3952.0	2917.20932280286	0.277708356110051	0.175906262508135	1.57872921720003	0.11439818021587	0.537303641990725
hDel_1195:75	hDel_1195	chr3	31542856	31542878	hDels	CTCAGTGGTATTCACCTGGAAGG	GTCAGTGGTATTCACCTGGA	1098.0	1040.0	1155.0	1069.0	645.0	781.0	971.643916394466	-0.329961055903945	0.211355890065718	-1.56116328625309	0.118485229022133	0.544943063512119
hDel_1195:76	hDel_1195	chr3	31542859	31542881	hDels	AGTGGTATTCACCTGGAAGGTGG	GGTGGTATTCACCTGGAAGG	1295.0	1361.0	1513.0	1612.0	1381.0	1631.0	1461.32911653624	-0.0069500067332452	0.156667708816448	-0.0443614500125732	0.964616289813359	0.993711498392094
hDel_1196:1	hDel_1196	chr3	31856768	31856790	hDels	GAGGTGGCTGCCAGCTGTGCTGG	GAGGTGGCTGCCAGCTGTGC	1784.0	1222.0	1505.0	1643.0	2382.0	1483.0	1657.55123079917	-0.131392940398693	0.219251284529591	-0.599280139592339	0.548986089476573	0.889353006945499
hDel_1196:2	hDel_1196	chr3	31856777	31856799	hDels	CTGGCAGCCACCTCCATATGTGG	GTGGCAGCCACCTCCATATG	914.0	738.0	784.0	1057.0	1650.0	1631.0	1113.6941337176	0.127331418003291	0.238998730071141	0.532770270224403	0.594192616068435	0.906102236688928
hDel_1196:3	hDel_1196	chr3	31856778	31856800	hDels	TGGCAGCCACCTCCATATGTGGG	GGGCAGCCACCTCCATATGT	1602.0	1326.0	1772.0	1426.0	2117.0	1563.0	1625.55113407949	0.112148991973952	0.185569497870897	0.604350355315266	0.545610734376134	0.888174609449833
hDel_1196:4	hDel_1196	chr3	31856783	31856805	hDels	GCCACCTCCATATGTGGGCATGG	GCCACCTCCATATGTGGGCA	1309.0	1565.0	1874.0	1553.0	1427.0	1269.0	1498.58968702019	0.050989355912489	0.166371933281429	0.306478111462689	0.759240643053853	0.952640131023735
hDel_1196:5	hDel_1196	chr3	31856784	31856806	hDels	TCCATGCCCACATATGGAGGTGG	GCCATGCCCACATATGGAGG	1043.0	1200.0	1666.0	1383.0	1554.0	1516.0	1383.25170905384	0.264773071420166	0.163260713863044	1.62178067922867	0.104850316761686	0.517754056880187
hDel_1196:6	hDel_1196	chr3	31856787	31856809	hDels	GTCTCCATGCCCACATATGGAGG	GTCTCCATGCCCACATATGG	510.0	714.0	809.0	661.0	955.0	605.0	703.634749179201	0.366826087550614	0.249053260320661	1.47288209388754	0.140782831115608	0.583715345056292
hDel_1196:7	hDel_1196	chr3	31856790	31856812	hDels	CCAGTCTCCATGCCCACATATGG	GCAGTCTCCATGCCCACATA	1887.0	2091.0	1995.0	2285.0	3644.0	3279.0	2501.74953053029	0.316905149283542	0.153217832608938	2.06833071508319	0.0386089354079736	0.312766223577727
hDel_1196:8	hDel_1196	chr3	31856813	31856835	hDels	GCGTCTGTAATGGGCTGAGAGGG	GCGTCTGTAATGGGCTGAGA	1391.0	1578.0	1849.0	1211.0	1225.0	1105.0	1400.18567613707	0.085472501180893	0.145245445958874	0.58846940512747	0.5562172637876	0.892169581193083
hDel_1196:9	hDel_1196	chr3	31856814	31856836	hDels	GGCGTCTGTAATGGGCTGAGAGG	GGCGTCTGTAATGGGCTGAG	2754.0	2537.0	3188.0	3023.0	3487.0	3007.0	2983.24130086837	0.0414930538218275	0.11040578249447	0.375823194078678	0.7070483433863	0.940021209711596
hDel_1196:10	hDel_1196	chr3	31856822	31856844	hDels	GTGCTGGTGGCGTCTGTAATGGG	GTGCTGGTGGCGTCTGTAAT	2590.0	2408.0	2886.0	2518.0	2547.0	2502.0	2574.6362322793	-0.0179019397826503	0.103633778529176	-0.172742324334053	0.862853973843244	0.975089874061935
hDel_1197:1	hDel_1197	chr3	31982237	31982259	hDels	TCACAAATACACTTAGAAACAGG	GCACAAATACACTTAGAAAC	1003.0	1116.0	1718.0	1467.0	2566.0	3121.0	1799.98170428527	0.682822998353195	0.205017917525944	3.33055279554669	0.0008667372549364	0.0178554704881014
hDel_1197:2	hDel_1197	chr3	31982280	31982302	hDels	TAGGGAATGCCAAAGCCAGTAGG	GAGGGAATGCCAAAGCCAGT	1872.0	1421.0	1463.0	1572.0	1789.0	923.0	1509.07536570378	-0.33659868980135	0.230177738485863	-1.46234250112777	0.143647377377743	0.588089062953816
hDel_1197:3	hDel_1197	chr3	31982326	31982348	hDels	TTTCTTTGGGGATTGTGATGTGG	GTTCTTTGGGGATTGTGATG	1592.0	1479.0	1992.0	1995.0	1655.0	1350.0	1671.45968648199	-0.187397095997009	0.169801508309419	-1.10362444870352	0.269756081106718	0.733816026204179
hDel_1197:4	hDel_1197	chr3	31982404	31982426	hDels	CAAGAACCAAGGTGGCAGGTGGG	GAAGAACCAAGGTGGCAGGT	1080.0	1069.0	1164.0	1206.0	1205.0	1165.0	1145.17494078583	-0.0226339250222522	0.1461740388461	-0.154842304426455	0.876945639282554	0.977702994468668
hDel_1197:5	hDel_1197	chr3	31982412	31982434	hDels	AATGACAGCAAGAACCAAGGTGG	GATGACAGCAAGAACCAAGG	2243.0	2000.0	1939.0	2460.0	1809.0	1396.0	1979.37092387636	-0.440861283053118	0.152439950388537	-2.89203244903621	0.0038275841254722	0.0627013067730932
hDel_1197:6	hDel_1197	chr3	31982508	31982530	hDels	AAGTGCCGAAAGGCTTGTGGGGG	GAGTGCCGAAAGGCTTGTGG	2168.0	2368.0	2320.0	2478.0	2239.0	2863.0	2403.45757194135	0.0483309895980626	0.150732955696709	0.320639832043829	0.748483348484834	0.950534471302073
hDel_1197:7	hDel_1197	chr3	31982518	31982540	hDels	GAGCACAAGGAAGTGCCGAAAGG	GAGCACAAGGAAGTGCCGAA	1490.0	1530.0	2005.0	1769.0	2053.0	2740.0	1917.0284290428	0.307014699334225	0.180432625922046	1.70154758744611	0.0888402098796494	0.481416402609378
hDel_1197:8	hDel_1197	chr3	31982597	31982619	hDels	TCAGCCATTTCAGCATTGGTAGG	GCAGCCATTTCAGCATTGGT	2718.0	3088.0	3120.0	3126.0	3744.0	2754.0	3079.32450217505	0.087657733864628	0.126920988411458	0.69064805562698	0.489786740071389	0.865093104218103
hDel_1197:9	hDel_1197	chr3	31982676	31982698	hDels	ACTAAGAAGAGTGTTGAGTAAGG	GCTAAGAAGAGTGTTGAGTA	1782.0	1581.0	2017.0	1666.0	1820.0	2837.0	1945.22796240241	0.208236717671886	0.220755882906737	0.94328955101894	0.345532819005185	0.789226570342589
hDel_1197:10	hDel_1197	chr3	31982755	31982777	hDels	AGCAGGAGAGATGGTCACAGGGG	GGCAGGAGAGATGGTCACAG	2656.0	3277.0	3540.0	2895.0	3665.0	3075.0	3175.29080604165	0.253974885622286	0.0989148940860477	2.56761014576176	0.0102402250762042	0.132765498606775
hDel_1197:11	hDel_1197	chr3	31982778	31982800	hDels	TTCAAAATATATCCAGAGCCTGG	GTCAAAATATATCCAGAGCC	1972.0	1852.0	2340.0	1480.0	1657.0	1373.0	1788.10073544029	0.022556217783729	0.133633070756522	0.16879218337223	0.865960106872212	0.975794986254092
hDel_1197:12	hDel_1197	chr3	31982884	31982906	hDels	TTAGAGTTGGGACAACTGAAAGG	GTAGAGTTGGGACAACTGAA	876.0	939.0	868.0	1257.0	1510.0	902.0	1047.72145339538	-0.0443893348244585	0.227022864920613	-0.195528035645137	0.844979591951221	0.971259903214576
hDel_1197:13	hDel_1197	chr3	31982920	31982942	hDels	TTATTAATATAAGGAGACAGAGG	GTATTAATATAAGGAGACAG	1444.0	1656.0	1633.0	1658.0	2085.0	1515.0	1657.44931461112	0.11752140971651	0.155051350371591	0.757951539505217	0.448479994280493	0.846048521272582
hDel_1197:14	hDel_1197	chr3	31983035	31983057	hDels	CAGGTGGAGATGTAACAAGGTGG	GAGGTGGAGATGTAACAAGG	1273.0	1336.0	864.0	1510.0	1338.0	1521.0	1305.6234409933	-0.169185647621193	0.23125987553882	-0.731582369085871	0.464423512697537	0.853885366308776
hDel_1197:15	hDel_1197	chr3	31983091	31983113	hDels	CAAGTGGCTATCTTCCGTCCTGG	GAAGTGGCTATCTTCCGTCC	757.0	784.0	1165.0	942.0	1249.0	1025.0	977.486953740144	0.276952435838505	0.201079057334046	1.37733108315907	0.168409909358207	0.626496467285183
hDel_1197:16	hDel_1197	chr3	31983151	31983173	hDels	CTCTGGAAGAGATCACCAAGAGG	GTCTGGAAGAGATCACCAAG	1112.0	1197.0	1204.0	1343.0	1137.0	1027.0	1169.26301889154	-0.137434381560532	0.165580624985244	-0.830014873858463	0.406530374192617	0.824735420896009
hDel_1197:17	hDel_1197	chr3	31983211	31983233	hDels	TAGAGATTGGAGTTATGAGAAGG	GAGAGATTGGAGTTATGAGA	2212.0	1925.0	3185.0	2434.0	4171.0	3027.0	2789.03738955191	0.336514257388815	0.190452233815464	1.76692208144367	0.0772412784188344	0.45007724508985
hDel_1197:18	hDel_1197	chr3	31983259	31983281	hDels	TGAGTGACTTATGCAACAGGAGG	GGAGTGACTTATGCAACAGG	1937.0	2559.0	2283.0	2697.0	2150.0	2582.0	2364.84114242283	0.0328192961481558	0.166914579202739	0.196623304596375	0.844122332175597	0.971114976127544
hDel_1197:19	hDel_1197	chr3	31983300	31983322	hDels	AGTGTCCTGCACTCTAAGAGAGG	GGTGTCCTGCACTCTAAGAG	1823.0	1963.0	2051.0	2168.0	1657.0	2486.0	2023.91662332038	0.0079354591729297	0.188356521262246	0.0421299943307052	0.966395069373318	0.994141604899702
hDel_1197:20	hDel_1197	chr3	31983316	31983338	hDels	AGAGAGGTGTTTCAGAGAGAAGG	GGAGAGGTGTTTCAGAGAGA	1152.0	1099.0	1306.0	1302.0	795.0	947.0	1103.66980791012	-0.300041331456815	0.205674056993307	-1.45881953146175	0.144614785396061	0.589708706179616
hDel_1197:21	hDel_1197	chr3	31983370	31983392	hDels	AGGCCAATGCAGTGAGAACTGGG	GGGCCAATGCAGTGAGAACT	2061.0	1944.0	2049.0	2489.0	3238.0	2565.0	2368.77898159225	0.0495515036143446	0.136271932139793	0.363622228262771	0.716140125716098	0.941737362691604
hDel_1197:22	hDel_1197	chr3	31983413	31983435	hDels	AGGTGACCTGTGATCTCCATTGG	GGGTGACCTGTGATCTCCAT	2270.0	3104.0	3527.0	3639.0	3792.0	3051.0	3204.33449953923	0.182451974222924	0.145645539950014	1.25271240221666	0.210310390796032	0.678287796967757
hDel_1197:23	hDel_1197	chr3	31983492	31983514	hDels	TTAAGAAAGACTGAAAACAGGGG	GTAAGAAAGACTGAAAACAG	1474.0	2387.0	1792.0	2058.0	2199.0	2063.0	1991.17155246232	0.244256926550941	0.180935787173334	1.3499647049754	0.177027304611498	0.638385246706242
hDel_1198:1	hDel_1198	chr3	32643371	32643393	hDels	CCAACAGAGTCCCGCACTCGTGG	GCAACAGAGTCCCGCACTCG	1946.0	1850.0	2447.0	2304.0	2263.0	2479.0	2203.85184170718	0.0563499344681096	0.135028141886152	0.417319928134838	0.676444414102244	0.932189650458834
hDel_1198:2	hDel_1198	chr3	32643371	32643393	hDels	CCACGAGTGCGGGACTCTGTTGG	GCACGAGTGCGGGACTCTGT	778.0	781.0	589.0	1079.0	1853.0	1414.0	1063.79979666826	0.15933086709089	0.260343661109882	0.612002099116375	0.540536368745692	0.886352942589812
hDel_1198:3	hDel_1198	chr3	32643382	32643404	hDels	GAATGCAAGCTCCACGAGTGCGG	GAATGCAAGCTCCACGAGTG	959.0	972.0	741.0	1235.0	2167.0	2075.0	1336.86867089912	0.254163296584451	0.252686177339431	1.0058456669873	0.314489815844105	0.768608452018202
hDel_1198:4	hDel_1198	chr3	32643390	32643412	hDels	GTGGAGCTTGCATTCTAGGTGGG	GTGGAGCTTGCATTCTAGGT	1068.0	956.0	1808.0	865.0	1546.0	627.0	1138.8890112228	0.29754283073824	0.32808997816193	0.906893994157256	0.364462857447755	0.801071323467742
hDel_1198:5	hDel_1198	chr3	32643438	32643460	hDels	AACAAACATAGATACAGTACAGG	GACAAACATAGATACAGTAC	2447.0	2919.0	2764.0	2763.0	2500.0	2703.0	2685.25095628927	0.0326636784085514	0.127726231028958	0.25573195220288	0.798157821058659	0.961449315681828
hDel_1198:6	hDel_1198	chr3	32643447	32643469	hDels	AGATACAGTACAGGTTGCAAAGG	GGATACAGTACAGGTTGCAA	2415.0	2253.0	3181.0	2277.0	2859.0	2868.0	2633.00368117836	0.210660591121131	0.139535955623558	1.50972263872585	0.131114212138901	0.567551654624127
hDel_1198:7	hDel_1198	chr3	32643480	32643502	hDels	GAATATTCGGGACCTTCCTGAGG	GAATATTCGGGACCTTCCTG	1236.0	239.0	375.0	1893.0	485.0	470.0	778.019680482385	-2.03767136682385	0.225786012361016	-9.02479009003336	1.80040201949592e-19	2.37669814499224e-17
hDel_1198:8	hDel_1198	chr3	32643481	32643503	hDels	AATATTCGGGACCTTCCTGAGGG	GATATTCGGGACCTTCCTGA	2697.0	2975.0	2962.0	2906.0	2517.0	3343.0	2903.04760790252	0.0463381252982248	0.151095799950167	0.306680432636166	0.759086625031593	0.952640131023735
hDel_1198:9	hDel_1198	chr3	32643529	32643551	hDels	CCATGTGTTTAGAGAAACAGAGG	GCATGTGTTTAGAGAAACAG	1421.0	1323.0	1083.0	1318.0	1326.0	1088.0	1263.2463271497	-0.215671354640119	0.183829797230972	-1.17321216630153	0.240710734360684	0.70899083500994
hDel_1198:10	hDel_1198	chr3	32643567	32643589	hDels	ATGAGGCCCAATGGAGCTGCAGG	GTGAGGCCCAATGGAGCTGC	986.0	676.0	834.0	1248.0	977.0	1287.0	994.520851527694	-0.29768215373358	0.215804421041993	-1.37940711453568	0.167769266921149	0.625636146412875
hDel_1198:11	hDel_1198	chr3	32643584	32643606	hDels	CAGTTCAGCATCCTCTAATGAGG	GAGTTCAGCATCCTCTAATG	1309.0	1319.0	1602.0	1461.0	1051.0	1376.0	1354.91929186572	-0.0901686219220807	0.190872653329005	-0.472401993420494	0.636639881775401	0.921208663179312
hDel_1198:12	hDel_1198	chr3	32643611	32643633	hDels	AAGAGTATGGGACTATCGAAGGG	GAGAGTATGGGACTATCGAA	1584.0	1776.0	2016.0	2334.0	1826.0	1787.0	1878.61922795667	-0.098624299632505	0.156120890678965	-0.631717505604734	0.527571487061789	0.880952406873756
hDel_1198:13	hDel_1198	chr3	32643663	32643685	hDels	AGTTGATGATGATTGCTGTGTGG	GGTTGATGATGATTGCTGTG	1773.0	1785.0	1634.0	1930.0	1664.0	1678.0	1745.65942871175	-0.161042113143337	0.137988379749835	-1.1670701071735	0.243182058600864	0.711090633942478
hDel_1198:14	hDel_1198	chr3	32643670	32643692	hDels	GATGATTGCTGTGTGGACGGTGG	GATGATTGCTGTGTGGACGG	2349.0	2185.0	2627.0	2888.0	2327.0	2049.0	2398.45763637811	-0.223162069912459	0.128039887603138	-1.74291054209727	0.0813492422883166	0.461375374318842
hDel_1199:1	hDel_1199	chr3	32801348	32801370	hDels	GACTGCAAGGCCAAGGCCAATGG	GACTGCAAGGCCAAGGCCAA	588.0	850.0	732.0	615.0	918.0	786.0	746.446145647098	0.417343410197514	0.215820271265389	1.93375445110213	0.0531433255011548	0.371824500784323
hDel_1199:2	hDel_1199	chr3	32801371	32801393	hDels	TTTATCATAAGGAGTAAAGAGGG	GTTATCATAAGGAGTAAAGA	1550.0	1976.0	2030.0	1718.0	1904.0	2195.0	1892.6963074567	0.281211826359051	0.137683705645048	2.0424481244282	0.0411071002135761	0.323769927218464
hDel_1199:3	hDel_1199	chr3	32801419	32801441	hDels	CAAGTACACTGGGAATGGGGAGG	GAAGTACACTGGGAATGGGG	1273.0	1885.0	2102.0	2021.0	1931.0	2020.0	1860.94613735971	0.262613357330998	0.165382148159604	1.58791840747866	0.112304790500829	0.533461851714566
hDel_1199:4	hDel_1199	chr3	32801487	32801509	hDels	CTTAGAGAGGAAGATAAGAGTGG	GTTAGAGAGGAAGATAAGAG	2176.0	1501.0	1807.0	2627.0	3114.0	3106.0	2361.02745930236	-0.124611339204651	0.171303004983367	-0.727432301708599	0.466961172719023	0.855082620822696
hDel_1199:5	hDel_1199	chr3	32801562	32801584	hDels	CACCAAGCTATAAGGGAGACTGG	GACCAAGCTATAAGGGAGAC	1453.0	1773.0	1158.0	1781.0	2496.0	2013.0	1765.94922740201	0.144981506761704	0.217025203158729	0.668039954123057	0.504108089004246	0.871389659153692
hDel_1199:6	hDel_1199	chr3	32801603	32801625	hDels	TTGTCCAAATCCTATTGTCCAGG	GTGTCCAAATCCTATTGTCC	1388.0	907.0	1574.0	1578.0	2079.0	2272.0	1612.4837512198	0.0964865765287615	0.231532954790949	0.416729344709824	0.676876387827797	0.932403360503233
hDel_1199:7	hDel_1199	chr3	32801630	32801652	hDels	TTTGCTGAAGCCCCATCCAGTGG	GTTGCTGAAGCCCCATCCAG	1210.0	763.0	863.0	1190.0	1244.0	1587.0	1136.49500828325	-0.215365693446712	0.247231551839133	-0.871109257069439	0.383694500110424	0.812193201556111
hDel_1199:8	hDel_1199	chr3	32801673	32801695	hDels	AAGGGACTGCTCATGTGACATGG	GAGGGACTGCTCATGTGACA	2499.0	2303.0	3431.0	2802.0	3219.0	2875.0	2837.17092932661	0.119486119912321	0.139197689089965	0.85839154869228	0.390676292692288	0.816275603272806
hDel_1199:9	hDel_1199	chr3	32801723	32801745	hDels	AATAAAGGCATGATACCTGGAGG	GATAAAGGCATGATACCTGG	3122.0	3023.0	2880.0	2855.0	3810.0	3428.0	3179.22179228971	0.0911196247227427	0.139801390508008	0.651779101707315	0.51454368508586	0.87532529953528
hDel_1199:10	hDel_1199	chr3	32801764	32801786	hDels	ATCATGAGGATGCAAGCCAAAGG	GTCATGAGGATGCAAGCCAA	2925.0	2399.0	2909.0	3771.0	2834.0	3857.0	3100.23131749327	-0.188308170344007	0.154532620369446	-1.21856582703259	0.223009025965493	0.691858673664605
hDel_1199:11	hDel_1199	chr3	32801854	32801876	hDels	TAGTCTTGAACTACTACCTCTGG	GAGTCTTGAACTACTACCTC	277.0	326.0	640.0	353.0	232.0	232.0	343.306236745144	0.0088363939527495	0.427650293124298	0.020662663149821	0.983514753146768	0.997263429538781
hDel_1199:12	hDel_1199	chr3	32801870	32801892	hDels	TTCTCATATAACAAATCCAGAGG	GTCTCATATAACAAATCCAG	1224.0	1142.0	1379.0	1497.0	1238.0	1478.0	1321.8361438339	-0.082707332144155	0.165963004080247	-0.498348005945736	0.618238777115899	0.914378661053872
hDel_1199:13	hDel_1199	chr3	32801942	32801964	hDels	GAGGGGAAAAGAGCCAAGAGTGG	GAGGGGAAAAGAGCCAAGAG	2115.0	1902.0	2254.0	2287.0	1459.0	1839.0	1981.81439175489	-0.284282027553046	0.164929302818577	-1.72365991182148	0.0847692559904189	0.47087868826932
hDel_1199:14	hDel_1199	chr3	32801971	32801993	hDels	TTTACAGTGTAACAATGCTGGGG	GTTACAGTGTAACAATGCTG	988.0	1540.0	769.0	965.0	771.0	727.0	972.790918656659	-0.0993845771062098	0.309239820330116	-0.321383504233432	0.747919782337304	0.950317325593818
hDel_1199:15	hDel_1199	chr3	32802029	32802051	hDels	GAAGAGATGCAAATTTATCGGGG	GAAGAGATGCAAATTTATCG	2007.0	2286.0	2149.0	2739.0	1438.0	1759.0	2069.18787552664	-0.36498331841017	0.206144805742072	-1.77051911202088	0.0766407034579317	0.448392576677105
hDel_1199:16	hDel_1199	chr3	32802093	32802115	hDels	TTCTCAGACTGGCTGACACAGGG	GTCTCAGACTGGCTGACACA	424.0	448.0	709.0	583.0	333.0	427.0	486.911188203597	-0.147364967822908	0.347517077029585	-0.424051010910071	0.671528611778637	0.930664058080864
hDel_1199:17	hDel_1199	chr3	32802241	32802263	hDels	AGGGGAGGGGGTGCACAAACAGG	GGGGGAGGGGGTGCACAAAC	871.0	864.0	1723.0	1422.0	1316.0	1203.0	1219.14290518222	0.140686175775771	0.261423085989316	0.538155133634681	0.590469951929171	0.904736428108662
hDel_1199:18	hDel_1199	chr3	32802538	32802560	hDels	CTGCCCACTTCGGCCAGGTGTGG	GTGCCCACTTCGGCCAGGTG	1100.0	1093.0	1382.0	1199.0	1741.0	1737.0	1363.44851447896	0.312386801420584	0.171034634614033	1.82645346730816	0.0677819843747956	0.421394106657276
hDel_12:1	hDel_12	chr1	2519873	2519895	flanking	TTTATAGACTTAGAAGGCCTTGG	GTTATAGACTTAGAAGGCCT	1705.0	1490.0	2159.0	1818.0	2257.0	2405.0	1958.2563261181	0.18746023437726	0.165629895318282	1.13180192511158	0.257717718206038	0.723738537053406
hDel_12:2	hDel_12	chr1	2520027	2520049	flanking	AAAATGTGTTATGCTTTGGGAGG	GAAATGTGTTATGCTTTGGG	1994.0	2302.0	2301.0	1930.0	1861.0	1557.0	1999.15318841518	-0.0204610338925105	0.136115073163712	-0.150321587587152	0.880510902070848	0.978354115549907
hDel_12:3	hDel_12	chr1	2520117	2520139	flanking	CTTACTGGTCCATTAGATAATGG	GTTACTGGTCCATTAGATAA	1824.0	2077.0	2256.0	2452.0	2344.0	2241.0	2188.13209934551	0.039083392366136	0.11785264299218	0.331629324331142	0.740169173907067	0.948273442204656
hDel_12:4	hDel_12	chr1	2520126	2520148	flanking	AGGCAGAGACCATTATCTAATGG	GGGCAGAGACCATTATCTAA	1507.0	1760.0	1370.0	1354.0	2296.0	1955.0	1700.9548001184	0.310525545602289	0.205366374356481	1.51205642391714	0.13051950913693	0.566644798363736
hDel_12:5	hDel_12	chr1	2520146	2520168	flanking	CATTCAGTTCATCACATCAAAGG	GATTCAGTTCATCACATCAA	2346.0	2456.0	2472.0	2539.0	1505.0	1504.0	2151.59929417904	-0.388967619056175	0.176685207550875	-2.20147246307631	0.0277025940369933	0.257571376249794
hDel_12:6	hDel_12	chr1	2520158	2520180	flanking	TGAACTGAATGTTTCATTCTAGG	GGAACTGAATGTTTCATTCT	2179.0	2232.0	2346.0	2336.0	2508.0	2957.0	2419.35226356107	0.116192286613836	0.13788393524316	0.842681828081923	0.399406412923199	0.820648045966107
hDel_12:7	hDel_12	chr1	2520172	2520194	flanking	CATTCTAGGCAGATGCAGTCAGG	GATTCTAGGCAGATGCAGTC	2506.0	2202.0	2577.0	2488.0	2481.0	2613.0	2474.73221498973	-0.0525187695733931	0.116582662015013	-0.450485249398662	0.652360587804805	0.925738008631854
hDel_12:8	hDel_12	chr1	2520215	2520237	flanking	TCAGCTCTGCAGGTAAACAGCGG	GCAGCTCTGCAGGTAAACAG	651.0	527.0	834.0	563.0	617.0	324.0	586.411625149377	-0.145752502422085	0.322192608879129	-0.452376927357649	0.650997465665895	0.92520077224917
hDel_12:9	hDel_12	chr1	2520257	2520279	flanking	AACCGAGGCTCAGAGGGACCAGG	GACCGAGGCTCAGAGGGACC	1503.0	1247.0	1705.0	1618.0	1830.0	1531.0	1563.32392205205	-0.0256900371892367	0.15511822835018	-0.165615849681066	0.8684592733103	0.976353703749884
hDel_12:10	hDel_12	chr1	2520272	2520294	flanking	GCTGTCAGATAAGGGAACCGAGG	GCTGTCAGATAAGGGAACCG	1293.0	890.0	1661.0	1684.0	1822.0	1160.0	1401.90142933394	-0.145462958856762	0.243440577714906	-0.597529632168037	0.550153829251711	0.889600634198136
hDel_12:11	hDel_12	chr1	2520346	2520368	flanking	TCTTTGGCTTCAGCCGATTAGGG	GCTTTGGCTTCAGCCGATTA	1521.0	1552.0	1478.0	1558.0	1728.0	1274.0	1517.37594735661	-0.0645478256975306	0.160287933391497	-0.402699219659132	0.687169508055295	0.935156693149095
hDel_12:12	hDel_12	chr1	2520397	2520419	flanking	CAGTTATGAGGCTAGACCCCAGG	GAGTTATGAGGCTAGACCCC	1680.0	1707.0	1322.0	1604.0	2420.0	2228.0	1817.84914499436	0.148360772449022	0.209321675979194	0.708769274634358	0.478467667646154	0.860341374484916
hDel_120:1	hDel_120	chr1	38060140	38060162	flanking	AATATCAGTAAAAATTCATGGGG	GATATCAGTAAAAATTCATG	1682.0	1719.0	1786.0	1874.0	3104.0	3006.0	2170.99752187847	0.335608540557619	0.172802447370398	1.94215154741559	0.0521187567445405	0.36808755509811
hDel_120:2	hDel_120	chr1	38060166	38060188	flanking	AATTCAAATTTAGGATTGCAGGG	GATTCAAATTTAGGATTGCA	2306.0	2089.0	2534.0	2044.0	2255.0	1909.0	2191.35742174454	-0.0226868335512954	0.118275237989185	-0.191813890523475	0.84788798993789	0.971873270159599
hDel_120:3	hDel_120	chr1	38060241	38060263	flanking	TGATCTTAACAACAGTAATGTGG	GGATCTTAACAACAGTAATG	859.0	932.0	850.0	779.0	717.0	629.0	799.192770672744	-0.11177820701324	0.201356408868473	-0.555126144935642	0.578808380889395	0.900642569793467
hDel_120:4	hDel_120	chr1	38060278	38060300	flanking	TTACAGATCTCTGTGTGTGTAGG	GTACAGATCTCTGTGTGTGT	1408.0	1176.0	1403.0	1584.0	2112.0	1615.0	1535.20671540093	0.011136586566517	0.17058998360393	0.0652827694290276	0.947948861080206	0.990367588372005
hDel_120:5	hDel_120	chr1	38060333	38060355	flanking	ATAACATTCATATTGTCACTTGG	GTAACATTCATATTGTCACT	1774.0	1791.0	1704.0	1491.0	2256.0	2094.0	1848.0371027915	0.217731584190191	0.174285925614335	1.24927806661792	0.211563387283581	0.679709900313521
hDel_120:6	hDel_120	chr1	38060409	38060431	flanking	TCTTTAGAAAATATAAGCTAAGG	GCTTTAGAAAATATAAGCTA	1470.0	1530.0	1258.0	1395.0	1316.0	1546.0	1423.79769558519	-0.04795540063955	0.185892721124274	-0.257973525534066	0.7964273393979	0.961000607903893
hDel_120:7	hDel_120	chr1	38060590	38060612	flanking	CTTCAAAATATAGTAATTTGTGG	GTTCAAAATATAGTAATTTG	1474.0	1414.0	1278.0	1456.0	1004.0	1158.0	1305.20688689004	-0.310242602670236	0.175830575610937	-1.76444057918979	0.0776578312561557	0.451128420087294
hDel_120:8	hDel_120	chr1	38060647	38060669	flanking	TTAACTGTGTATTGAAATTGTGG	GTAACTGTGTATTGAAATTG	2599.0	2583.0	2584.0	2667.0	2863.0	2818.0	2681.81104972791	0.0080485163337387	0.109533931570953	0.0734796625877085	0.941424427224004	0.989513585015719
hDel_120:9	hDel_120	chr1	38060730	38060752	flanking	TAAATGATCTACATAATGTAAGG	GAAATGATCTACATAATGTA	1376.0	1595.0	2291.0	1909.0	1650.0	1717.0	1748.05742095309	0.110489521328574	0.186125238380357	0.593629978878964	0.552759625356732	0.890823713948338
hDel_120:10	hDel_120	chr1	38060784	38060806	flanking	AATACAAATTGTGTTCAGAGAGG	GATACAAATTGTGTTCAGAG	1064.0	565.0	819.0	1419.0	1373.0	1654.0	1133.68753485149	-0.316009329265669	0.244543332555242	-1.29224267111957	0.196273118531486	0.662682773709967
hDel_120:11	hDel_120	chr1	38060827	38060849	flanking	AAAGGGAAGATACAGAATGGAGG	GAAGGGAAGATACAGAATGG	2375.0	2613.0	2957.0	2744.0	2727.0	2472.0	2642.52307157581	0.0390373405582888	0.107194366012702	0.364173435697761	0.715728502244064	0.941652934568039
hDel_1200:1	hDel_1200	chr3	33242056	33242078	hDels	TTAGGACATTGAGAATAAAGAGG	GTAGGACATTGAGAATAAAG	2321.0	2377.0	2677.0	3631.0	3255.0	2542.0	2775.84975410007	-0.142756102992597	0.133554676750592	-1.0688963237071	0.285116388692571	0.74689002210516
hDel_1200:2	hDel_1200	chr3	33242085	33242107	hDels	TACATAATCAGATGTATCACTGG	GACATAATCAGATGTATCAC	1555.0	1896.0	1534.0	2395.0	1912.0	2186.0	1903.92020851969	-0.0718333951862837	0.174559589027194	-0.411512169492408	0.680697019684041	0.933345571183895
hDel_1200:3	hDel_1200	chr3	33242203	33242225	hDels	CCAACTTGTTACCGATAAGAAGG	GCAACTTGTTACCGATAAGA	815.0	1307.0	1197.0	1234.0	907.0	1364.0	1136.85563591795	0.211118001274316	0.251910053205612	0.838068979732217	0.401991963583429	0.82209313246296
hDel_1200:4	hDel_1200	chr3	33242269	33242291	hDels	CTAGGACCAGAATACAGAGATGG	GTAGGACCAGAATACAGAGA	1124.0	1658.0	1444.0	1433.0	1638.0	1628.0	1483.35252264924	0.295167537193867	0.159375709968034	1.85202335571128	0.0640224691670545	0.408770199117238
hDel_1200:5	hDel_1200	chr3	33242325	33242347	hDels	AAACGATGCTACTAGAGAACAGG	GAACGATGCTACTAGAGAAC	1767.0	1208.0	1728.0	1547.0	1757.0	1449.0	1572.22144307441	-0.153100903921397	0.177280174574507	-0.863609844072283	0.387802254583878	0.81478809040203
hDel_1200:6	hDel_1200	chr3	33242352	33242374	hDels	AGTATCCCATTCTTACTTTATGG	GGTATCCCATTCTTACTTTA	1093.0	998.0	946.0	1210.0	954.0	1283.0	1080.40622106155	-0.169613895320348	0.207358577672714	-0.817973855839521	0.413372115940208	0.828116825970563
hDel_1200:7	hDel_1200	chr3	33242385	33242407	hDels	CCATCAAGTTTATCTTTCAGAGG	GCATCAAGTTTATCTTTCAG	723.0	788.0	466.0	800.0	681.0	943.0	734.559539700035	-0.113958916648079	0.313855009654406	-0.363094145840025	0.716534557586366	0.941737362691604
hDel_1200:8	hDel_1200	chr3	33242441	33242463	hDels	AGAGGCAACAAAGAATTCAGGGG	GGAGGCAACAAAGAATTCAG	2042.0	2372.0	2575.0	2493.0	3104.0	2695.0	2530.47290954478	0.212189216902772	0.101204483977397	2.09663849429994	0.036025588948137	0.300299901765636
hDel_1200:9	hDel_1200	chr3	33242527	33242549	hDels	TAAGCATGGCCAGACACTGAGGG	GAAGCATGGCCAGACACTGA	2638.0	3838.0	3293.0	3455.0	3470.0	3084.0	3292.59552644476	0.14266280239905	0.146598846591429	0.973150919779413	0.330478299770592	0.779794376073224
hDel_1200:10	hDel_1200	chr3	33242528	33242550	hDels	CTAAGCATGGCCAGACACTGAGG	GTAAGCATGGCCAGACACTG	2136.0	1193.0	1469.0	2694.0	1915.0	1364.0	1784.64828021058	-0.738867766130446	0.15486181762714	-4.77114228317669	1.83184077720482e-06	6.03147389079202e-05
hDel_1200:11	hDel_1200	chr3	33242608	33242630	hDels	AGAGCAGGACTGTTAGAGAGAGG	GGAGCAGGACTGTTAGAGAG	3094.0	2773.0	3760.0	3139.0	3594.0	3992.0	3377.2970272494	0.137443195004285	0.138066910500089	0.99548251283711	0.319501645193324	0.772259840590034
hDel_1200:12	hDel_1200	chr3	33242636	33242658	hDels	CAGGAGCAGGGCTTGTCCTCTGG	GAGGAGCAGGGCTTGTCCTC	1533.0	1267.0	1262.0	1478.0	1215.0	1197.0	1328.84910994873	-0.318048104477475	0.141180053609297	-2.25278356500448	0.0242727989496923	0.23774275579428
hDel_1200:13	hDel_1200	chr3	33242957	33242979	hDels	AAAACAAAACCCCCAGAGCTGGG	GAAACAAAACCCCCAGAGCT	1137.0	1524.0	1274.0	1737.0	1132.0	1220.0	1337.19149232329	-0.177874329815036	0.222581300629454	-0.799143186386333	0.424207390614151	0.834087117369939
hDel_1200:14	hDel_1200	chr3	33242992	33243014	hDels	CAGAATCAGATGTAATGTGGAGG	GAGAATCAGATGTAATGTGG	3351.0	2903.0	3398.0	3256.0	3464.0	2578.0	3155.23733508822	-0.13681414113644	0.122463127564427	-1.11718640424615	0.263914632509643	0.728763405317762
hDel_1200:15	hDel_1200	chr3	33243056	33243078	hDels	TACTAGTCAGAAAATCAGAGAGG	GACTAGTCAGAAAATCAGAG	2712.0	1977.0	2010.0	2432.0	2417.0	2349.0	2316.55234746665	-0.276167910932787	0.14396570747039	-1.9182895412061	0.0550743078509513	0.378662549763978
hDel_1200:16	hDel_1200	chr3	33243080	33243102	hDels	AAAGATGCCTCCCTGATGGACGG	GAAGATGCCTCCCTGATGGA	3097.0	3012.0	3125.0	3526.0	4099.0	3508.0	3375.78568583939	0.0126821931930146	0.105358794714053	0.120371471858941	0.904188889219049	0.982430952163121
hDel_1200:17	hDel_1200	chr3	33243205	33243227	hDels	AGGTCCTGGAAATACACGAGTGG	GGGTCCTGGAAATACACGAG	1925.0	1678.0	2510.0	2365.0	2413.0	1833.0	2106.18043423102	-0.0603204143786071	0.166916027830964	-0.361381798755082	0.71781405244792	0.941950221809499
hDel_1200:18	hDel_1200	chr3	33243234	33243256	hDels	AGACTGGTCTCAAAGAACCATGG	GGACTGGTCTCAAAGAACCA	1110.0	1275.0	1594.0	1550.0	1248.0	1108.0	1309.8434856907	-0.0635139649567442	0.195587330768938	-0.324734555694602	0.745381979135903	0.94958652980344
hDel_1200:19	hDel_1200	chr3	33243288	33243310	hDels	ATCTCAGTCCCTAGTGAGTGTGG	GTCTCAGTCCCTAGTGAGTG	1287.0	1671.0	2219.0	1733.0	1659.0	2098.0	1769.83212639354	0.317339011060853	0.181074276607963	1.75253502046517	0.0796818535047794	0.456795722622592
hDel_1200:20	hDel_1200	chr3	33243374	33243396	hDels	TTAAAACTGGAGATGGTAAAAGG	GTAAAACTGGAGATGGTAAA	1933.0	1975.0	1681.0	2054.0	2290.0	2629.0	2087.65217236526	0.0573974202113252	0.171791818938565	0.334110323564658	0.738296310197024	0.947804191913074
hDel_1200:21	hDel_1200	chr3	33243415	33243437	hDels	AAAGAAGTAACATTTCGGAAGGG	GAAGAAGTAACATTTCGGAA	2579.0	2596.0	2889.0	2350.0	2850.0	2405.0	2611.21742336875	0.0882308778444697	0.108238454212791	0.815152789146568	0.414984857850589	0.828890898768432
hDel_1200:22	hDel_1200	chr3	33243442	33243464	hDels	GAGATAAGAAGGTGGTCAGTCGG	GAGATAAGAAGGTGGTCAGT	2256.0	2691.0	2839.0	3107.0	2982.0	3398.0	2863.23111464319	0.133082025037036	0.121673673752335	1.09376187085402	0.274059430881292	0.737773789055878
hDel_1200:23	hDel_1200	chr3	33243493	33243515	hDels	AGAGATATAGATTCATATTGTGG	GGAGATATAGATTCATATTG	1421.0	1301.0	1884.0	1558.0	1198.0	1541.0	1483.05114863038	-0.0479606069147474	0.195614001022589	-0.245179826924602	0.806317195548809	0.962883943894274
hDel_1200:24	hDel_1200	chr3	33243560	33243582	hDels	AAAAGAGTTACTATTTATCTTGG	GAAAGAGTTACTATTTATCT	634.0	794.0	714.0	670.0	1290.0	579.0	773.452832184128	0.323613041891405	0.31515121511817	1.02685005282325	0.304491076372908	0.761278184511763
hDel_1200:25	hDel_1200	chr3	33243611	33243633	hDels	TCTAGACTTCAGGGAAAGCGGGG	GCTAGACTTCAGGGAAAGCG	961.0	877.0	701.0	1347.0	1378.0	1246.0	1074.73256657432	-0.192489865417853	0.20091135204851	-0.958083569968593	0.338020619678439	0.784244607732411
hDel_1200:26	hDel_1200	chr3	33243641	33243663	hDels	GATGAGTAAACGGCTAGTGGAGG	GATGAGTAAACGGCTAGTGG	1448.0	1342.0	1528.0	1510.0	1500.0	1460.0	1462.33637171311	-0.0556659754666359	0.129097241061796	-0.43119415263096	0.666327205275499	0.929360950134119
hDel_1200:27	hDel_1200	chr3	33243727	33243749	hDels	AAACAGATCATACTGCTCTCAGG	GAACAGATCATACTGCTCTC	1119.0	1182.0	926.0	1411.0	781.0	1002.0	1074.28124739573	-0.406499916718731	0.237451368496699	-1.71192913855278	0.0869097280648679	0.47638855879596
hDel_1200:28	hDel_1200	chr3	33243734	33243756	hDels	GCAGTATGATCTGTTTCCTGAGG	GCAGTATGATCTGTTTCCTG	2671.0	3024.0	3804.0	3014.0	2677.0	2848.0	3005.97100490739	0.0748077140809815	0.133584656015988	0.560002296012411	0.575477871608334	0.899398924362727
hDel_1200:29	hDel_1200	chr3	33243794	33243816	hDels	ATATCTCTTAAAGTTCAAGGCGG	GTATCTCTTAAAGTTCAAGG	183.0	233.0	229.0	219.0	115.0	142.0	188.228581867249	-0.272478399314024	0.439112488688922	-0.620520723807185	0.53491501443764	0.88426096812516
hDel_1200:30	hDel_1200	chr3	33243856	33243878	hDels	TGGAAGAAAAAGTCATTGTATGG	GGGAAGAAAAAGTCATTGTA	2325.0	2861.0	3006.0	2313.0	2117.0	2294.0	2496.05574562986	0.0989386228934028	0.12897739307127	0.767100501393538	0.443021763853111	0.843184542378173
hDel_1200:31	hDel_1200	chr3	33243893	33243915	hDels	CATCAAAGTGAGCTGAGTGTAGG	GATCAAAGTGAGCTGAGTGT	1038.0	631.0	810.0	1064.0	1026.0	1423.0	992.688710150561	-0.21258064455012	0.262986804012777	-0.808331982086036	0.418899496155046	0.831441765881775
hDel_1200:32	hDel_1200	chr3	33243929	33243951	hDels	AGTACATGAGATGACAGTACAGG	GGTACATGAGATGACAGTAC	3016.0	3021.0	3622.0	3778.0	3771.0	4143.0	3537.61052689097	0.0689549741642786	0.109953594023842	0.627127969544373	0.530575354393059	0.882400200558234
hDel_1200:33	hDel_1200	chr3	33244021	33244043	hDels	GATTATAATGGGAACAAGGGAGG	GATTATAATGGGAACAAGGG	1994.0	943.0	1308.0	2235.0	1365.0	1393.0	1535.58950681062	-0.799161012298123	0.158409981981775	-5.04489049427497	4.53781180461895e-07	1.60445848455395e-05
hDel_1200:34	hDel_1200	chr3	33244036	33244058	hDels	AAGGGAGGGAGCTGGTACTGTGG	GAGGGAGGGAGCTGGTACTG	1430.0	1852.0	2009.0	1859.0	2204.0	2355.0	1939.31206987857	0.330581539659496	0.121803896408921	2.71404732858187	0.006646666949511	0.0963600551820827
hDel_1200:35	hDel_1200	chr3	33244095	33244117	hDels	CTGTTGTTACAACAATAAGGAGG	GTGTTGTTACAACAATAAGG	839.0	685.0	1120.0	1601.0	1442.0	1452.0	1170.11518864753	-0.06178925869401	0.203107862513686	-0.304218940267989	0.7609610960249	0.952939192545225
hDel_1200:36	hDel_1200	chr3	33244514	33244536	hDels	GCATAAGGAATGGGTCTAGGAGG	GCATAAGGAATGGGTCTAGG	1917.0	1678.0	2877.0	2232.0	2384.0	2171.0	2194.92115902611	0.096211464779663	0.178769842416586	0.538186214627084	0.590448496209403	0.904736428108662
hDel_1200:37	hDel_1200	chr3	33244529	33244551	hDels	TTATGTTATATGTATGCATAAGG	GTATGTTATATGTATGCATA	2838.0	2867.0	3749.0	3050.0	3436.0	2356.0	3040.24270567615	0.030920308058053	0.152101652391029	0.203287127864738	0.838910615952362	0.969552954480335
hDel_1200:38	hDel_1200	chr3	33244683	33244705	hDels	CAACCCCTAACGTAGGAAGGAGG	GAACCCCTAACGTAGGAAGG	1139.0	1072.0	1106.0	1691.0	1337.0	1234.0	1254.67618218731	-0.266361164082371	0.150473961669716	-1.77014787892022	0.0767025093367214	0.448550462193973
hDel_1201:1	hDel_1201	chr3	33308418	33308440	hDels	TGATGTCCGAGTGATCCTGTTGG	GGATGTCCGAGTGATCCTGT	2533.0	2181.0	2691.0	2677.0	2776.0	2379.0	2531.16688946886	-0.0929995334045377	0.112137623866493	-0.829333904161013	0.406915490988213	0.8250181473272
hDel_1201:2	hDel_1201	chr3	33308450	33308472	hDels	TCTAGACCCATAGAAAAACCAGG	GCTAGACCCATAGAAAAACC	1460.0	1533.0	2089.0	1460.0	2288.0	1418.0	1697.06338810597	0.284179659067921	0.194392625038261	1.46188498155209	0.14377273116444	0.588258303909018
hDel_1201:3	hDel_1201	chr3	33308526	33308548	hDels	ATAGGGTCAGGCAAGTGGGTTGG	GTAGGGTCAGGCAAGTGGGT	2830.0	2166.0	3268.0	2738.0	2654.0	2889.0	2751.45801444903	-0.0594829972415511	0.152271060682285	-0.390638884204418	0.696064179456669	0.937250318819597
hDel_1201:4	hDel_1201	chr3	33308582	33308604	hDels	CCACAGCCAGGCCCACGGAGAGG	GCACAGCCAGGCCCACGGAG	1357.0	1033.0	1411.0	1710.0	532.0	603.0	1113.84012111476	-0.95701949723035	0.292581409092748	-3.27095115235765	0.0010718642290014	0.0214972293390504
hDel_1201:5	hDel_1201	chr3	33308639	33308661	hDels	AGATGAGGCCTGCATGGGAGTGG	GGATGAGGCCTGCATGGGAG	1609.0	1541.0	1438.0	2052.0	1553.0	1891.0	1676.61943645303	-0.211045452325688	0.161577376593562	-1.30615719090774	0.191499107443387	0.656990844663653
hDel_1201:6	hDel_1201	chr3	33308644	33308666	hDels	GGGAGAGATGAGGCCTGCATGGG	GGGAGAGATGAGGCCTGCAT	3066.0	3074.0	3048.0	3792.0	4597.0	3542.0	3492.35290818529	0.0142098657635209	0.12261398114043	0.115891072383061	0.907738871226179	0.982919370210981
hDel_1201:7	hDel_1201	chr3	33308696	33308718	hDels	AAAAATCGAACTCAAACCTGGGG	GAAAATCGAACTCAAACCTG	1675.0	1659.0	1498.0	2142.0	1803.0	1949.0	1781.69983506322	-0.168089430141726	0.144940986262923	-1.15970944089487	0.246167125080345	0.713551103122466
hDel_1201:8	hDel_1201	chr3	33308792	33308814	hDels	TACATGGACCGGAGCCTGGAAGG	GACATGGACCGGAGCCTGGA	2846.0	2399.0	3422.0	3088.0	3025.0	3407.0	3018.34413703835	0.0084379762421332	0.141734722847776	0.0595335855081588	0.952527115539843	0.991342738954728
hDel_1201:9	hDel_1201	chr3	33308803	33308825	hDels	TTACCCATGCCTACATGGACCGG	GTACCCATGCCTACATGGAC	1352.0	1473.0	1352.0	1977.0	1232.0	1837.0	1533.78157852368	-0.180940558136196	0.213410289045831	-0.847853020326205	0.396519830961011	0.819411076517037
hDel_1201:10	hDel_1201	chr3	33308877	33308899	hDels	CACTGCAAAGAGAACGAACAAGG	GACTGCAAAGAGAACGAACA	2827.0	2807.0	3174.0	2712.0	3815.0	3256.0	3085.03442780614	0.19192029744033	0.122724575255252	1.56382938821469	0.1178576406975	0.543580074767044
hDel_1201:11	hDel_1201	chr3	33308924	33308946	hDels	CATCTGTTGCAGGTGAGTGCAGG	GATCTGTTGCAGGTGAGTGC	2040.0	2073.0	2258.0	2836.0	2058.0	1789.0	2169.63530824744	-0.281489403818288	0.153408448329417	-1.83490157734885	0.066520273929156	0.417232798819294
hDel_1201:12	hDel_1201	chr3	33308949	33308971	hDels	GCTACTTAATGACCACACGGTGG	GCTACTTAATGACCACACGG	92.0	146.0	77.0	172.0	142.0	17.0	107.313452670498	-0.512096525133214	0.817518951020301	-0.62640324666981	0.531050480572704	0.882596356646688
hDel_1202:1	hDel_1202	chr3	33441025	33441047	flanking	TGGAAAAATGGAGCAGCAGTAGG	GGGAAAAATGGAGCAGCAGT	2864.0	3112.0	3496.0	3772.0	3390.0	2719.0	3213.60244043295	-0.0912026234195211	0.132515006143569	-0.688243739887924	0.491299303800683	0.865763960996593
hDel_1202:2	hDel_1202	chr3	33441110	33441132	flanking	AAAATGCCAAATAAATTGTCTGG	GAAATGCCAAATAAATTGTC	1227.0	1371.0	1432.0	1518.0	1484.0	1567.0	1428.00586403313	0.0667099465065714	0.139810925876088	0.477144014951273	0.633259574054871	0.919701269085169
hDel_1202:3	hDel_1202	chr3	33441152	33441174	flanking	TTGGAGTAAGAACAGAACTTTGG	GTGGAGTAAGAACAGAACTT	1634.0	1590.0	1990.0	1444.0	1698.0	1735.0	1681.71772801553	0.153469193338079	0.138664136735354	1.1067691830872	0.268393735169497	0.732657962371221
hDel_1202:4	hDel_1202	chr3	33441209	33441231	flanking	CTTCTGGTCTTTGACGGGGTTGG	GTTCTGGTCTTTGACGGGGT	1273.0	1268.0	1367.0	1524.0	1424.0	1727.0	1424.98827447358	0.0175415372896554	0.161328578353197	0.10873174157186	0.913415264971152	0.984131413317273
hDel_1202:5	hDel_1202	chr3	33441235	33441257	flanking	ACCCATCAAACTTACAGTGGTGG	GCCCATCAAACTTACAGTGG	1496.0	1797.0	859.0	1448.0	1588.0	1829.0	1507.53256144757	0.0087291383314034	0.444302702378841	0.0196468270048027	0.984325108482893	0.997376038816087
hDel_1202:6	hDel_1202	chr3	33441318	33441340	flanking	TTGTGCCAGTACTTCAGCCTGGG	GTGTGCCAGTACTTCAGCCT	1474.0	1225.0	1714.0	1550.0	2078.0	2041.0	1666.24358095408	0.158454125822448	0.175599801619873	0.902359366928321	0.366865998510128	0.802567089729908
hDel_1202:7	hDel_1202	chr3	33441319	33441341	flanking	ATTGTGCCAGTACTTCAGCCTGG	GTTGTGCCAGTACTTCAGCC	1761.0	1692.0	1717.0	1173.0	1508.0	1299.0	1535.36478154961	0.066419000256081	0.153482823350634	0.432745494291214	0.665199674885592	0.929039453134293
hDel_1202:8	hDel_1202	chr3	33441597	33441619	flanking	GAACTTTAGATCCAGCATGGTGG	GAACTTTAGATCCAGCATGG	985.0	1049.0	1419.0	1540.0	1578.0	1389.0	1312.45393730526	0.0936623869552536	0.167400565143572	0.559510577965633	0.575813314083812	0.899614373711225
hDel_1202:9	hDel_1202	chr3	33441600	33441622	flanking	TAAGAACTTTAGATCCAGCATGG	GAAGAACTTTAGATCCAGCA	1664.0	2027.0	1587.0	1971.0	2127.0	2212.0	1926.57407210318	0.100995931513494	0.165345373605419	0.610818006644151	0.541320071178511	0.886569698294557
hDel_1202:10	hDel_1202	chr3	33441805	33441827	flanking	ACATCTACTTAAAGGCATCAAGG	GCATCTACTTAAAGGCATCA	563.0	591.0	647.0	829.0	393.0	435.0	577.003140993304	-0.495750086420684	0.308101968589743	-1.60904550103932	0.107606392678197	0.523459084227813
hDel_1203:1	hDel_1203	chr3	33716881	33716903	hDels	TGCAGTTTCTTTCATCTTTACGG	GGCAGTTTCTTTCATCTTTA	2022.0	2345.0	2293.0	2448.0	2944.0	2906.0	2478.59375486232	0.195199583662148	0.113211806816925	1.72419811281526	0.0846720847160916	0.470628406414637
hDel_1203:2	hDel_1203	chr3	33716901	33716923	hDels	CGGTATATTCCACTGAAGACTGG	GGGTATATTCCACTGAAGAC	1555.0	2177.0	2045.0	1991.0	1932.0	2410.0	2014.79923624908	0.25267540912663	0.162157581282087	1.55820904042149	0.119183702622903	0.546391243474093
hDel_1203:3	hDel_1203	chr3	33717057	33717079	hDels	AACCCAAATTTAAGAAAACAAGG	GACCCAAATTTAAGAAAACA	2511.0	2229.0	2014.0	2507.0	2809.0	1832.0	2313.52452924778	-0.213750192511733	0.172065919213662	-1.24225758063286	0.214141540899328	0.682564433705395
hDel_1203:4	hDel_1203	chr3	33717108	33717130	hDels	GTCTAGTGTAACTTCACTGTAGG	GTCTAGTGTAACTTCACTGT	1774.0	1955.0	2267.0	2623.0	2944.0	2631.0	2341.33208858099	0.132888092591006	0.105130335348165	1.26403185294629	0.206218594334694	0.673644471671192
hDel_1203:5	hDel_1203	chr3	33717196	33717218	hDels	TGAGCAACAGAAAACGGTTGTGG	GGAGCAACAGAAAACGGTTG	1233.0	1311.0	1193.0	1507.0	1612.0	1678.0	1415.01823219668	0.043668603728669	0.15718893652056	0.27780965184504	0.781158481629707	0.957449844474161
hDel_1203:6	hDel_1203	chr3	33717348	33717370	hDels	TTTAAAAAAATACGGCCTTTGGG	GTTAAAAAAATACGGCCTTT	1912.0	2060.0	2539.0	2070.0	1631.0	1796.0	2005.49745278339	-0.0429759399521019	0.155288991322724	-0.276748142840265	0.781973502381087	0.957565321476477
hDel_1203:7	hDel_1203	chr3	33717363	33717385	hDels	TGGCAGAGGTGACTACCCAAAGG	GGGCAGAGGTGACTACCCAA	1840.0	2232.0	1677.0	1662.0	1778.0	1837.0	1847.01116628425	0.0767550130555778	0.175556967802572	0.437208582583261	0.661960086011606	0.928270964018296
hDel_1203:8	hDel_1203	chr3	33717457	33717479	hDels	TATACTGTGTGTGATGCTGACGG	GATACTGTGTGTGATGCTGA	2392.0	2347.0	2720.0	2812.0	3029.0	2794.0	2668.18580686028	0.0311079983523637	0.0970560952941453	0.320515659094728	0.748577461744398	0.9505563106053
hDel_1203:9	hDel_1203	chr3	33717509	33717531	hDels	ACAGTGAACACAGTATCCAATGG	GCAGTGAACACAGTATCCAA	1260.0	1125.0	1393.0	1448.0	1180.0	1295.0	1281.07980964471	-0.149110688139511	0.158098672199932	-0.943149528485258	0.345604425119209	0.789226570342589
hDel_1203:10	hDel_1203	chr3	33717594	33717616	hDels	TACACACAGACATAAAAAGTGGG	GACACACAGACATAAAAAGT	1990.0	2027.0	2622.0	2566.0	3177.0	2708.0	2491.15412135917	0.17269088995803	0.119796207784574	1.44153886964916	0.149432504381539	0.597423298094293
hDel_1203:11	hDel_1203	chr3	33717633	33717655	hDels	CACATGTTCTTGTTATAAGTGGG	GACATGTTCTTGTTATAAGT	1823.0	1909.0	1600.0	2510.0	2591.0	1993.0	2056.21863526648	-0.1253911692094	0.157241052142883	-0.797445498491442	0.425192343903141	0.834545216533149
hDel_1203:12	hDel_1203	chr3	33717798	33717820	hDels	TAAATAAGCTCTTTCCGGAAGGG	GAAATAAGCTCTTTCCGGAA	148.0	42.0	293.0	211.0	347.0	245.0	208.952035265696	0.267022357341949	0.655319544697899	0.407468935578667	0.683663605306939	0.934374786926602
hDel_1203:13	hDel_1203	chr3	33717831	33717853	hDels	AGGTATTTCTAAGAGGCCTGAGG	GGGTATTTCTAAGAGGCCTG	1932.0	2461.0	2736.0	2417.0	2946.0	2861.0	2544.04645908181	0.311440539507072	0.0990051128594626	3.1457015755253	0.0016568897330859	0.0313416081910987
hDel_1203:14	hDel_1203	chr3	33717864	33717886	hDels	AGGAAGCCCAAATCATGCTGGGG	GGGAAGCCCAAATCATGCTG	466.0	866.0	856.0	664.0	700.0	876.0	736.611062116884	0.527600490289063	0.249060767817243	2.11836049054586	0.0341445492591205	0.291226642355472
hDel_1203:15	hDel_1203	chr3	33717961	33717983	hDels	CAAGTTCTCACCCCTAAAAGAGG	GAAGTTCTCACCCCTAAAAG	1500.0	1575.0	1712.0	1320.0	1403.0	1050.0	1432.32843303024	-0.024220113617036	0.156026146362737	-0.155231121075873	0.876639114581052	0.977667232727769
hDel_1203:16	hDel_1203	chr3	33718028	33718050	hDels	AGTGGTATGGAAAAGTGTGAAGG	GGTGGTATGGAAAAGTGTGA	1823.0	2209.0	2180.0	2359.0	2281.0	1793.0	2101.79068402947	-0.0115995350115405	0.150360092912559	-0.077145037535233	0.938508164957139	0.989212211180749
hDel_1203:17	hDel_1203	chr3	33718061	33718083	hDels	GGGGAACTTGCTGCTGGTGGCGG	GGGGAACTTGCTGCTGGTGG	2489.0	2873.0	3258.0	3121.0	3614.0	3113.0	3059.57265703608	0.167748074818471	0.0983303481468042	1.70596441464875	0.0880147052857551	0.479206181363171
hDel_1203:18	hDel_1203	chr3	33718124	33718146	hDels	TCTTCAACAAAATTAGGAAAAGG	GCTTCAACAAAATTAGGAAA	492.0	599.0	448.0	453.0	382.0	428.0	470.915791393133	-0.0626223504114436	0.292995066263688	-0.21373175736374	0.830756244740467	0.96798065419035
hDel_1203:19	hDel_1203	chr3	33718195	33718217	hDels	TTTCTAGTGAGAAAATATGAAGG	GTTCTAGTGAGAAAATATGA	1744.0	1635.0	1518.0	1839.0	1717.0	1760.0	1701.43717665437	-0.144472389537171	0.140495020903533	-1.02830967679893	0.303804180581916	0.760792076220596
hDel_1203:20	hDel_1203	chr3	33718242	33718264	hDels	CAGAGCAATGAAAGGCAAGAAGG	GAGAGCAATGAAAGGCAAGA	1923.0	1613.0	2805.0	2371.0	1604.0	2078.0	2059.68625042701	-0.126809917265205	0.217336621455521	-0.583472386825324	0.559575340535681	0.893257735184447
hDel_1203:21	hDel_1203	chr3	33718250	33718272	hDels	ATTAGGACCAGAGCAATGAAAGG	GTTAGGACCAGAGCAATGAA	2056.0	1981.0	2066.0	2157.0	2243.0	1549.0	2006.64720774122	-0.141792062275765	0.153244089356264	-0.925269371702323	0.35482580642108	0.79522122467373
hDel_1203:22	hDel_1203	chr3	33718369	33718391	hDels	CATACGCAATTATTGGGAAAAGG	GATACGCAATTATTGGGAAA	2943.0	2494.0	3222.0	2681.0	3022.0	3002.0	2889.57247803455	0.0237934459977894	0.125036639385336	0.190291790588382	0.849080486282029	0.971961197651755
hDel_1203:23	hDel_1203	chr3	33718402	33718424	hDels	CTGCACCAACCTATCATCAGAGG	GTGCACCAACCTATCATCAG	1094.0	935.0	1570.0	1377.0	951.0	1380.0	1213.3384962028	-0.0623298568127721	0.248997944018399	-0.250322776995164	0.802337743563734	0.962100515127702
hDel_1203:24	hDel_1203	chr3	33718452	33718474	hDels	ATGCTAGCAAAGAGCTATTGTGG	GTGCTAGCAAAGAGCTATTG	1599.0	1287.0	1844.0	1535.0	1874.0	3055.0	1853.75860231057	0.275070935191163	0.254082878757261	1.08260319048869	0.27898459055811	0.742054041081504
hDel_1204:1	hDel_1204	chr3	34157150	34157172	hDels	AGGAATCAAGCTCAGATCACTGG	GGGAATCAAGCTCAGATCAC	619.0	621.0	782.0	707.0	445.0	508.0	615.474121606565	-0.240117870477796	0.266134594128885	-0.90224223297145	0.366928204636575	0.802597677221922
hDel_1204:2	hDel_1204	chr3	34157213	34157235	hDels	CAGCTGACACCGCCCATGAGGGG	GAGCTGACACCGCCCATGAG	1314.0	1572.0	1533.0	1569.0	2089.0	1673.0	1614.69728259519	0.216842500676264	0.142871758829696	1.51774222178325	0.129079395715115	0.564367055714009
hDel_1204:3	hDel_1204	chr3	34157288	34157310	hDels	GGGAGAACAAAGCTACTGTGAGG	GGGAGAACAAAGCTACTGTG	1626.0	1545.0	1666.0	1505.0	1850.0	1660.0	1639.51802979543	0.0642581452665255	0.138790592772804	0.462986316167079	0.643374175535226	0.922991170089464
hDel_1204:4	hDel_1204	chr3	34157344	34157366	hDels	TTGCCACTGCCAGTGGGTAAAGG	GTGCCACTGCCAGTGGGTAA	2192.0	2294.0	3426.0	3304.0	3402.0	2427.0	2812.68271951497	0.0516829380260955	0.178730774721448	0.289166418635199	0.772454028650377	0.955493550046259
hDel_1204:5	hDel_1204	chr3	34157348	34157370	hDels	CACTGCCAGTGGGTAAAGGATGG	GACTGCCAGTGGGTAAAGGA	1483.0	1149.0	1026.0	2177.0	2424.0	2437.0	1757.50567766698	-0.185021612217139	0.187790879941056	-0.985253449343297	0.324499592180102	0.775994607327752
hDel_1204:6	hDel_1204	chr3	34157507	34157529	hDels	TTAACTTATTGCCCTTGTGAGGG	GTAACTTATTGCCCTTGTGA	781.0	1105.0	984.0	1021.0	1129.0	1218.0	1035.78433636151	0.279909824218146	0.184858954844924	1.51418049752018	0.129980066643605	0.565873994967713
hDel_1204:7	hDel_1204	chr3	34157591	34157613	hDels	TAGAGCAGTTCTACGCTTAGAGG	GAGAGCAGTTCTACGCTTAG	1274.0	1767.0	1537.0	1352.0	2205.0	1280.0	1562.69771941013	0.334421339868147	0.212408369681346	1.57442637674704	0.115388909846689	0.538714847785862
hDel_1204:8	hDel_1204	chr3	34157640	34157662	hDels	GGTTATGGCTGGAGACTACTTGG	GGTTATGGCTGGAGACTACT	2663.0	2761.0	2806.0	3082.0	2906.0	2432.0	2770.78771592268	-0.107440927264022	0.113040843345329	-0.95046112612412	0.341877997403068	0.786948004959473
hDel_1204:9	hDel_1204	chr3	34157679	34157701	hDels	ATTAACATCTTGGATTGGTGTGG	GTTAACATCTTGGATTGGTG	1194.0	1452.0	1256.0	1450.0	1506.0	1574.0	1401.57655216216	0.104882402486635	0.162335205924348	0.64608537556242	0.518224065913355	0.876690270867707
hDel_1204:10	hDel_1204	chr3	34157893	34157915	hDels	TTGCCAACGGTTCAGAGGGAAGG	GTGCCAACGGTTCAGAGGGA	1407.0	1203.0	1514.0	1857.0	1503.0	1453.0	1481.35239716003	-0.227697408656033	0.142034443467911	-1.60311402710903	0.108909481672658	0.526062496112916
hDel_1204:11	hDel_1204	chr3	34157898	34157920	hDels	AGCAGTTGCCAACGGTTCAGAGG	GGCAGTTGCCAACGGTTCAG	1460.0	1571.0	1254.0	1191.0	1808.0	919.0	1369.41343289599	0.0350097888967251	0.2569513943249	0.136250628212032	0.891623152782044	0.980297040506833
hDel_1204:12	hDel_1204	chr3	34157982	34158004	hDels	AGTATATAACTATTTCAGTTTGG	GGTATATAACTATTTCAGTT	2192.0	2156.0	3125.0	1901.0	1461.0	1654.0	2094.0859619443	-0.0513849525888651	0.175419546803652	-0.292926036608569	0.769578686993385	0.954926939607677
hDel_1204:13	hDel_1204	chr3	34158235	34158257	hDels	TCATGGTATTTGCCCAAATGAGG	GCATGGTATTTGCCCAAATG	1425.0	1485.0	1287.0	1726.0	1668.0	1781.0	1556.63361600083	-0.0498026414449728	0.159144629122978	-0.312939504898329	0.75432662327859	0.951877481971686
hDel_1204:14	hDel_1204	chr3	34158252	34158274	hDels	GATTTAGCTGTCACATGTCATGG	GATTTAGCTGTCACATGTCA	746.0	652.0	586.0	671.0	852.0	525.0	671.368490023575	-0.155793878874262	0.271443974338208	-0.573944878511647	0.566005102496112	0.895653516866923
hDel_1204:15	hDel_1204	chr3	34158432	34158454	hDels	ACAGCTTGAAACTCAATGCTTGG	GCAGCTTGAAACTCAATGCT	1898.0	1285.0	2122.0	2093.0	2286.0	1711.0	1884.33045239432	-0.155933167678262	0.190278384766104	-0.819500164823973	0.412501107958511	0.827766518580939
hDel_1204:16	hDel_1204	chr3	34158593	34158615	hDels	TGCTGTGGATACAGATGAAAAGG	GGCTGTGGATACAGATGAAA	583.0	960.0	934.0	687.0	766.0	796.0	788.291096433658	0.405990427801784	0.21445290457046	1.8931449243598	0.0583385992847567	0.389835898387983
hDel_1204:17	hDel_1204	chr3	34158598	34158620	hDels	TGGATACAGATGAAAAGGTATGG	GGGATACAGATGAAAAGGTA	3075.0	2849.0	3017.0	3270.0	3479.0	2938.0	3096.18421128639	-0.0831071122843122	0.101539327665029	-0.81847215453776	0.413087635672403	0.827980471211372
hDel_1205:1	hDel_1205	chr3	34335022	34335044	hDels	CTGTCTCTCTATTTCTAAGCTGG	GTGTCTCTCTATTTCTAAGC	1135.0	1336.0	969.0	1237.0	1178.0	1255.0	1186.87696008851	-0.0270657324586977	0.208112570978823	-0.130053328020496	0.896524235262286	0.981184856906657
hDel_1205:2	hDel_1205	chr3	34335034	34335056	hDels	TAGAGAGACAGTTAAAAGAGAGG	GAGAGAGACAGTTAAAAGAG	2137.0	2509.0	2421.0	2585.0	3467.0	2319.0	2555.73771370278	0.14807207029717	0.154591969952663	0.957825107879216	0.33815095615872	0.784321040719594
hDel_1205:3	hDel_1205	chr3	34335223	34335245	hDels	CTTTGTCAGACCATTATAAGTGG	GTTTGTCAGACCATTATAAG	1611.0	1498.0	1503.0	1735.0	2600.0	1805.0	1776.22744877311	0.0776202579475476	0.184086494765174	0.421651018161664	0.673279761710177	0.931173237301569
hDel_1205:4	hDel_1205	chr3	34335510	34335532	hDels	TGGTCTCCTGTAGAAACCTCAGG	GGGTCTCCTGTAGAAACCTC	914.0	1018.0	716.0	1027.0	754.0	1301.0	957.304877378555	-0.0583121926402668	0.293514378347954	-0.198668947560515	0.842521716052273	0.9705912033834
hDel_1205:5	hDel_1205	chr3	34336068	34336090	hDels	AAGTTTGTTGCAGGCAGTCAGGG	GAGTTTGTTGCAGGCAGTCA	2028.0	2105.0	2051.0	2413.0	1839.0	1774.0	2036.74397377222	-0.2272537122157	0.138915005187251	-1.63591911406095	0.101856517051032	0.511558766080105
hDel_1205:6	hDel_1205	chr3	34336116	34336138	hDels	ATAGCATTTGTGCACTAGTCAGG	GTAGCATTTGTGCACTAGTC	737.0	945.0	1030.0	849.0	747.0	746.0	843.693001782359	0.0774255515699757	0.209344323209104	0.369847867776376	0.711495846797253	0.940994980924861
hDel_1205:7	hDel_1205	chr3	34336142	34336164	hDels	TTTAAATCTCTTACAACTGAAGG	GTTAAATCTCTTACAACTGA	635.0	638.0	663.0	1048.0	985.0	926.0	806.57299389401	-0.083530521771755	0.182877315878789	-0.456757150936746	0.647845607461358	0.924370327690894
hDel_1205:8	hDel_1205	chr3	34336215	34336237	hDels	AACTTGAAAGGTGAAAGACTGGG	GACTTGAAAGGTGAAAGACT	1446.0	1821.0	1602.0	1559.0	782.0	1350.0	1440.53964145909	-0.189741310084611	0.264606180746224	-0.717070589770486	0.473330541678026	0.85777237979322
hDel_1205:9	hDel_1205	chr3	34336240	34336262	hDels	TACTTTGAATAGCAGAATCAAGG	GACTTTGAATAGCAGAATCA	1669.0	1666.0	2092.0	2409.0	2543.0	2462.0	2118.59626595414	0.0765698318789611	0.117168014011216	0.653504563725314	0.513431048227347	0.874978780601259
hDel_1205:10	hDel_1205	chr3	34336304	34336326	hDels	TCTTTGCTTCATTATAAGACAGG	GCTTTGCTTCATTATAAGAC	798.0	789.0	1035.0	843.0	1320.0	509.0	875.385940806103	0.107853775859302	0.328991002432952	0.327831992552084	0.743038696336389	0.949041869596151
hDel_1205:11	hDel_1205	chr3	34336340	34336362	hDels	GAAACCCAATCTAAGACGATTGG	GAAACCCAATCTAAGACGAT	2025.0	2311.0	2789.0	2498.0	2214.0	2186.0	2332.79568507691	0.0339849915318647	0.137217870270402	0.247671760718147	0.804388382908402	0.962433122668271
hDel_1205:12	hDel_1205	chr3	34336387	34336409	hDels	AGTTGCATGAAGATTTATTGTGG	GGTTGCATGAAGATTTATTG	3142.0	2640.0	3459.0	3383.0	3277.0	3833.0	3276.37980731251	-0.0216832071407253	0.136335296397041	-0.159043239085927	0.873634807499355	0.977190703215253
hDel_1205:13	hDel_1205	chr3	34336429	34336451	hDels	TGTCTTTCTCATTTCTGCATGGG	GGTCTTTCTCATTTCTGCAT	786.0	963.0	1111.0	1407.0	981.0	613.0	970.972485251201	-0.288018238703675	0.292508581055022	-0.984648852573312	0.324796584417557	0.776241086875767
hDel_1205:14	hDel_1205	chr3	34336491	34336513	hDels	AGAGTTTCAGAGTTCCCTGTAGG	GGAGTTTCAGAGTTCCCTGT	2225.0	3405.0	3328.0	2296.0	2355.0	2313.0	2666.00522186688	0.272429867412442	0.141415794908924	1.92644582302772	0.0540487304496976	0.375012204444174
hDel_1205:15	hDel_1205	chr3	34336561	34336583	hDels	ATGGGCTGCTCCATGAGAGGAGG	GTGGGCTGCTCCATGAGAGG	1037.0	1197.0	1092.0	1453.0	1015.0	1117.0	1150.60196546745	-0.189497725287951	0.19835002488381	-0.955370312652874	0.339390461501975	0.785440333902813
hDel_1205:16	hDel_1205	chr3	34336605	34336627	hDels	AGGAACTTCTCTCTACCACAAGG	GGGAACTTCTCTCTACCACA	1903.0	1344.0	1357.0	1654.0	2877.0	2431.0	1909.46794991131	0.0153418759215007	0.242660353658704	0.0632236609325916	0.949588403767927	0.990640578912487
hDel_1205:17	hDel_1205	chr3	34336663	34336685	hDels	TGTATTCCCTCAAATGCTGGAGG	GGTATTCCCTCAAATGCTGG	1313.0	1393.0	1626.0	1665.0	1553.0	974.0	1416.14368479334	-0.146296851366163	0.210316080297379	-0.69560468775999	0.486676429645598	0.863720958672111
hDel_1205:18	hDel_1205	chr3	34336721	34336743	hDels	GTTGACTGTAGTGGACTCTGTGG	GTTGACTGTAGTGGACTCTG	1669.0	1589.0	1819.0	1848.0	1755.0	1719.0	1729.45956011662	-0.064396117097276	0.118320866317776	-0.544249878329376	0.586269532639851	0.903395826298942
hDel_1205:19	hDel_1205	chr3	34336752	34336774	hDels	GGTTGAGGCTTGAGCTGTCAGGG	GGTTGAGGCTTGAGCTGTCA	2516.0	2881.0	3100.0	2916.0	2788.0	2277.0	2744.55450824203	-0.0166210020822883	0.12873477949454	-0.12911042491818	0.897270273161561	0.981325013839098
hDel_1205:20	hDel_1205	chr3	34336806	34336828	hDels	TTTCTCTTATGTGATATTTGTGG	GTTCTCTTATGTGATATTTG	510.0	888.0	1045.0	806.0	670.0	684.0	765.950644146494	0.266725972978433	0.283022473538909	0.942419764915824	0.345977771940735	0.789439783772795
hDel_1205:21	hDel_1205	chr3	34336878	34336900	hDels	CAGGAGAGATGGAGGTCATGTGG	GAGGAGAGATGGAGGTCATG	1609.0	1926.0	2264.0	2093.0	2712.0	2273.0	2128.21541049378	0.279376874405001	0.116391434568023	2.4003215996253	0.0163806732617487	0.183969128298737
hDel_1205:22	hDel_1205	chr3	34336904	34336926	hDels	ACAGCTCCACCACATATGGGAGG	GCAGCTCCACCACATATGGG	315.0	456.0	160.0	205.0	131.0	117.0	237.339329747497	-0.404949831578871	0.51987668921199	-0.778934389600501	0.436018364794538	0.839836253670267
hDel_1205:23	hDel_1205	chr3	34336947	34336969	hDels	CATGTTGCACAGATGAAAAAGGG	GATGTTGCACAGATGAAAAA	2746.0	3303.0	3302.0	2946.0	3460.0	2691.0	3071.08029313767	0.128682649615664	0.119246443239189	1.079131973417	0.28052889968081	0.743345452417551
hDel_1205:24	hDel_1205	chr3	34337015	34337037	hDels	TGAGAAAGCACATCAACAAATGG	GGAGAAAGCACATCAACAAA	1067.0	1188.0	1269.0	1191.0	1416.0	1311.0	1235.39348105025	0.165107390108908	0.140942480349032	1.17145228110102	0.241417028044138	0.709610549180233
hDel_1205:25	hDel_1205	chr3	34337071	34337093	hDels	CTTGTAAAAACTATGATGTAAGG	GTTGTAAAAACTATGATGTA	1170.0	1083.0	1094.0	1057.0	1757.0	1849.0	1325.48859668772	0.27653018682146	0.227680766765153	1.21455224677231	0.224536911384504	0.69342611294227
hDel_1205:26	hDel_1205	chr3	34337094	34337116	hDels	TATGAAACAAGATGACTGAGTGG	GATGAAACAAGATGACTGAG	1402.0	1993.0	2035.0	1624.0	1449.0	1479.0	1668.17996160811	0.144905184813632	0.170245818505136	0.851152680788227	0.394684544557726	0.81853875596795
hDel_1205:27	hDel_1205	chr3	34337177	34337199	hDels	CTATAATATTGTGATACTGAAGG	GTATAATATTGTGATACTGA	1481.0	1502.0	1232.0	1850.0	1239.0	1545.0	1476.07447748811	-0.290669142298088	0.192591963814126	-1.50924855088252	0.131235277177089	0.567755535524268
hDel_1205:28	hDel_1205	chr3	34337207	34337229	hDels	ATATATGGTGTAGTGTGGATTGG	GTATATGGTGTAGTGTGGAT	2319.0	2530.0	2750.0	2971.0	3181.0	3343.0	2831.01854483018	0.128037805254317	0.102537380282395	1.24869393875377	0.211777038646695	0.680026366952636
hDel_1205:29	hDel_1205	chr3	34337287	34337309	hDels	AGAGTATTTCTGTATACAGTAGG	GGAGTATTTCTGTATACAGT	2564.0	2471.0	2006.0	2702.0	4581.0	3477.0	2936.56626357344	0.138429487842695	0.321895508297088	0.430044794893298	0.667163056480907	0.929443609026631
hDel_1205:30	hDel_1205	chr3	34337576	34337598	hDels	TAGCAAGGGAGTTAAGCACCAGG	GAGCAAGGGAGTTAAGCACC	1817.0	1752.0	2291.0	1404.0	2233.0	1992.0	1911.29796137715	0.325499985479156	0.162868310732412	1.99854707165192	0.0456573820235163	0.342687371217986
hDel_1205:31	hDel_1205	chr3	34337590	34337612	hDels	GTAATAAAGCAACATAGCAAGGG	GTAATAAAGCAACATAGCAA	1246.0	1312.0	1528.0	1593.0	1400.0	1867.0	1484.55804971622	0.0808460216039684	0.178281973581755	0.45347277674652	0.650208341889634	0.925044047230319
hDel_1205:32	hDel_1205	chr3	34337676	34337698	hDels	TTAATTCCTTGAATCTTGTATGG	GTAATTCCTTGAATCTTGTA	2337.0	2024.0	1950.0	2186.0	2298.0	2425.0	2202.64517318576	-0.0971168326138757	0.147373462177025	-0.658984536152233	0.509905698835301	0.873830945897818
hDel_1205:33	hDel_1205	chr3	34337682	34337704	hDels	AATTTACCATACAAGATTCAAGG	GATTTACCATACAAGATTCA	634.0	832.0	722.0	1069.0	1325.0	1198.0	950.994397633771	0.235280350313084	0.187371585949819	1.2556885245989	0.209228921369171	0.67716508688474
hDel_1205:34	hDel_1205	chr3	34337780	34337802	hDels	CATGGTTACCATATAGGAAAAGG	GATGGTTACCATATAGGAAA	1272.0	1359.0	1476.0	1616.0	1404.0	1621.0	1453.23047199317	-0.0025335369099808	0.153281891401173	-0.0165286120025101	0.986812676126287	0.997710080286986
hDel_1205:35	hDel_1205	chr3	34337848	34337870	hDels	AGCAGCATAAAAAATAACACAGG	GGCAGCATAAAAAATAACAC	1789.0	1844.0	2376.0	1726.0	1850.0	1888.0	1911.8135405383	0.140351156705569	0.129644552043893	1.08258430063494	0.278992978783454	0.74206641765612
hDel_1205:36	hDel_1205	chr3	34337925	34337947	hDels	TCATCATGGATCTGGTGCACAGG	GCATCATGGATCTGGTGCAC	1852.0	1806.0	1824.0	2238.0	3008.0	1996.0	2101.18673287868	0.0273828326313326	0.167149631118238	0.163822273780327	0.86987105662761	0.976534341355726
hDel_1205:37	hDel_1205	chr3	34337963	34337985	hDels	GCTCTGTCATGGATACAAGAAGG	GCTCTGTCATGGATACAAGA	424.0	432.0	568.0	360.0	589.0	594.0	492.292649803159	0.43150573400226	0.277319213182648	1.55598932021368	0.119710631955363	0.547528397914016
hDel_1205:38	hDel_1205	chr3	34337998	34338020	hDels	CAAATGTTGAACATTTCATGTGG	GAAATGTTGAACATTTCATG	817.0	847.0	570.0	639.0	479.0	872.0	711.513777869208	-0.0854871875608779	0.337901665884858	-0.252994276713652	0.800272635886924	0.961778714457366
hDel_1205:39	hDel_1205	chr3	34338094	34338116	hDels	ATGAAGGCAACATAACAACATGG	GTGAAGGCAACATAACAACA	1652.0	1985.0	2258.0	1882.0	1566.0	1744.0	1850.56930790998	0.0490310275819151	0.157122137913386	0.312056774640779	0.754997376132582	0.951877481971686
hDel_1205:40	hDel_1205	chr3	34338169	34338191	hDels	ACTAAGAACAATAAACAGAATGG	GCTAAGAACAATAAACAGAA	602.0	784.0	670.0	1016.0	822.0	697.0	760.690081316033	-0.117354469920016	0.24611802771765	-0.476821917550251	0.633488937136308	0.919818029048073
hDel_1205:41	hDel_1205	chr3	34338382	34338404	hDels	GTACAAACTTAATCAGAACTTGG	GTACAAACTTAATCAGAACT	661.0	684.0	851.0	781.0	1435.0	910.0	874.755578715471	0.355298858438093	0.242371442476161	1.46592706965896	0.142668156417864	0.586513818531312
hDel_1205:42	hDel_1205	chr3	34338433	34338455	hDels	CTAATATAATAGGTGTAAAATGG	GTAATATAATAGGTGTAAAA	1705.0	1877.0	2047.0	2500.0	1910.0	2191.0	2028.9832700636	-0.0788865643593811	0.151304993227653	-0.521374494499919	0.602105915589602	0.908849648031064
hDel_1205:43	hDel_1205	chr3	34338480	34338502	hDels	TTTCTTTGATCACAGCAAGGTGG	GTTCTTTGATCACAGCAAGG	1037.0	1494.0	1154.0	1027.0	831.0	1060.0	1109.99338067219	0.0877626686079011	0.230846485478185	0.380177625083206	0.703813567124719	0.939319153836169
hDel_1205:44	hDel_1205	chr3	34338561	34338583	hDels	TAGATGAATGAGTAAAGAATAGG	GAGATGAATGAGTAAAGAAT	1996.0	1597.0	2202.0	2047.0	2077.0	2035.0	1985.43700593395	-0.0709720014743874	0.140743163459522	-0.504266066854459	0.614074419505819	0.913230726631125
hDel_1205:45	hDel_1205	chr3	34338725	34338747	hDels	ATAATTCAGACTATGCTATAAGG	GTAATTCAGACTATGCTATA	2484.0	2180.0	3035.0	2932.0	2660.0	2164.0	2565.76443584834	-0.147886777899239	0.143506555468945	-1.03052280375611	0.302764653178687	0.759886141506448
hDel_1205:46	hDel_1205	chr3	34338780	34338802	hDels	AAATATGTTTAAATATGTGCAGG	GAATATGTTTAAATATGTGC	1546.0	1364.0	1746.0	1562.0	1448.0	898.0	1428.2004434403	-0.24711237727917	0.204884468554369	-1.20610595338316	0.22777663964789	0.696674408755287
hDel_1205:47	hDel_1205	chr3	34338872	34338894	hDels	TTGATTTATGATATAAGCTGAGG	GTGATTTATGATATAAGCTG	797.0	752.0	1119.0	985.0	655.0	735.0	839.8120398615	-0.18454995582364	0.249671670727516	-0.739170588661027	0.459803417771899	0.851919725082383
hDel_1205:48	hDel_1205	chr3	34338964	34338986	hDels	GAAAGTATCACAGAACGATGGGG	GAAAGTATCACAGAACGATG	2112.0	1863.0	2756.0	2359.0	2392.0	1931.0	2225.84494964855	-0.040508544693186	0.155674833153345	-0.260212546065706	0.794699827162297	0.960577162971509
hDel_1205:49	hDel_1205	chr3	34339021	34339043	hDels	CTATTTCTGGAGCATTCATTTGG	GTATTTCTGGAGCATTCATT	1622.0	1901.0	2149.0	2246.0	2942.0	2348.0	2178.70884445735	0.241272058397353	0.120576254270014	2.00099148756982	0.0453933072507624	0.341556958216103
hDel_1205:50	hDel_1205	chr3	34339066	34339088	hDels	TTACAGTATTAAAATACATCTGG	GTACAGTATTAAAATACATC	1718.0	1799.0	2009.0	2503.0	1868.0	2189.0	2004.71552460183	-0.113940798565758	0.151783845031433	-0.750678035216213	0.452846445031404	0.84837731121431
hDel_1205:51	hDel_1205	chr3	34339117	34339139	hDels	AGGGGGTGGCTCCATTCAATTGG	GGGGGGTGGCTCCATTCAAT	951.0	1192.0	1186.0	1241.0	1775.0	1002.0	1213.70623527299	0.203221611035056	0.22404918923178	0.907040153690636	0.364385563726227	0.801056678440577
hDel_1205:52	hDel_1205	chr3	34339151	34339173	hDels	TCTTTGGGATTCTCTTGGTGGGG	GCTTTGGGATTCTCTTGGTG	1081.0	1460.0	1769.0	1152.0	851.0	1996.0	1388.6404636786	0.415316104739319	0.299904146844959	1.38482948338165	0.166104613339438	0.623100863838215
hDel_1205:53	hDel_1205	chr3	34339224	34339246	hDels	CAAAGGGAGGCGGTATGATGAGG	GAAAGGGAGGCGGTATGATG	1196.0	1018.0	1318.0	1246.0	1082.0	1607.0	1242.05806722039	0.0043659854471692	0.220378836695893	0.0198112736804848	0.98419392455264	0.997366471230462
hDel_1205:54	hDel_1205	chr3	34339301	34339323	hDels	ATTGCTACAGAGAGTCTGTCTGG	GTTGCTACAGAGAGTCTGTC	1589.0	1135.0	1692.0	1499.0	1685.0	1271.0	1473.112317119	-0.138194781998449	0.185879849570586	-0.743462953718238	0.457201442438069	0.850808917594542
hDel_1205:55	hDel_1205	chr3	34339439	34339461	hDels	CTCTGCAAAGCCATCTCTGGTGG	GTCTGCAAAGCCATCTCTGG	685.0	462.0	1150.0	457.0	719.0	537.0	666.50357908229	0.292780860561577	0.346495207582449	0.844978095380755	0.398123069177709	0.820082073314548
hDel_1205:56	hDel_1205	chr3	34339489	34339511	hDels	AGAAAAGACCTATAAAGGCAAGG	GGAAAAGACCTATAAAGGCA	2053.0	1829.0	2016.0	2072.0	2207.0	2324.0	2078.28962503803	-0.0184798584058546	0.131565366829016	-0.140461421202673	0.888295431677561	0.979574972347554
hDel_1205:57	hDel_1205	chr3	34339589	34339611	hDels	GGATGAAGCATCTAAGCAGACGG	GGATGAAGCATCTAAGCAGA	1605.0	1303.0	1823.0	1626.0	1730.0	973.0	1506.02653355177	-0.197403054494525	0.221110073844251	-0.892781821571709	0.371974023099048	0.805205361065137
hDel_1205:58	hDel_1205	chr3	34339651	34339673	hDels	AAATGATTGAGTTAAGATGGGGG	GAATGATTGAGTTAAGATGG	2477.0	2001.0	2428.0	2963.0	2495.0	2342.0	2441.18298976519	-0.263454151986206	0.105203625123393	-2.50423073993126	0.0122717973254756	0.15085779114632
hDel_1205:59	hDel_1205	chr3	34339765	34339787	hDels	GGTGGAATATCTCAAAGTGAGGG	GGTGGAATATCTCAAAGTGA	1298.0	1247.0	900.0	1120.0	1392.0	1535.0	1249.19819813116	0.0155389957083778	0.242559159117553	0.0640627043930634	0.948920298400852	0.990525833501415
hDel_1205:60	hDel_1205	chr3	34339850	34339872	hDels	GTATACAACCAAATCACCTCAGG	GTATACAACCAAATCACCTC	283.0	186.0	88.0	151.0	368.0	420.0	248.233139460547	-0.0301141021124259	0.607609301771374	-0.0495616212994662	0.960471730791252	0.992975164907034
hDel_1205:61	hDel_1205	chr3	34339905	34339927	hDels	AGATACGACTGATCATGGCTTGG	GGATACGACTGATCATGGCT	4046.0	3962.0	3583.0	3424.0	4096.0	4167.0	3886.32805413903	0.0489635833277177	0.141976708183525	0.344870535133309	0.730191702751761	0.945642973997005
hDel_1205:62	hDel_1205	chr3	34339941	34339963	hDels	CTCTGTTAAAATAGTTGAAGAGG	GTCTGTTAAAATAGTTGAAG	782.0	933.0	796.0	892.0	1108.0	1069.0	926.119976722423	0.185166276125958	0.197640360826825	0.936884932568014	0.348817750509492	0.791554270446451
hDel_1205:63	hDel_1205	chr3	34340145	34340167	hDels	TCTTGTCTCTCCTAGCTTTGGGG	GCTTGTCTCTCCTAGCTTTG	1176.0	1111.0	1438.0	1261.0	1409.0	1496.0	1309.20782720808	0.123631397825046	0.159968783784473	0.772847019901178	0.439612922393631	0.84170633396263
hDel_1205:64	hDel_1205	chr3	34340270	34340292	hDels	AGGCAGCTAAATCAGTGTTGAGG	GGGCAGCTAAATCAGTGTTG	2276.0	2037.0	2660.0	3030.0	2774.0	1946.0	2437.7764001401	-0.201546024290284	0.160285025253672	-1.25742266921885	0.208600624804202	0.676297658817721
hDel_1205:65	hDel_1205	chr3	34340309	34340331	hDels	CTAATGAGAACAGATATACAAGG	GTAATGAGAACAGATATACA	1848.0	1514.0	2737.0	1725.0	1354.0	1968.0	1859.1407038044	0.0354758082201999	0.232254701243364	0.152745275037629	0.87859915534913	0.977972006058845
hDel_1205:66	hDel_1205	chr3	34340456	34340478	hDels	TCCTGTTGCACAGTGGTCAGAGG	GCCTGTTGCACAGTGGTCAG	2139.0	2071.0	2254.0	1920.0	2949.0	2858.0	2353.75788404587	0.260235912389198	0.16115777221709	1.61478971078506	0.106356242099159	0.520707657922421
hDel_1205:67	hDel_1205	chr3	34340591	34340613	hDels	AAAGTAAGTGTCATGTGGTGAGG	GAAGTAAGTGTCATGTGGTG	2937.0	3857.0	3251.0	3702.0	4261.0	3425.0	3559.11865396828	0.131987765675392	0.138554773034385	0.952603528444574	0.340790988799149	0.786180867099985
hDel_1205:68	hDel_1205	chr3	34340787	34340809	hDels	AGAGACCTTCAAAGAGACGTGGG	GGAGACCTTCAAAGAGACGT	2318.0	2085.0	2382.0	2303.0	1933.0	1917.0	2160.60584029401	-0.190826662091764	0.110253598543439	-1.73079758495665	0.0834878727966244	0.467469141741504
hDel_1205:69	hDel_1205	chr3	34341035	34341057	hDels	CATGCAGGGACACACACATAGGG	GATGCAGGGACACACACATA	2627.0	2950.0	2422.0	3001.0	4665.0	4094.0	3263.72650262847	0.249460205748347	0.166606529663522	1.49730149383795	0.13431482636568	0.572820946943763
hDel_1206:1	hDel_1206	chr3	34737293	34737315	flanking	TACATAGTCTCTCTATACTGAGG	GACATAGTCTCTCTATACTG	967.0	1457.0	1191.0	1132.0	928.0	1343.0	1174.32249499017	0.200658075937082	0.236681572163503	0.847797629967002	0.396550683230513	0.819424183222311
hDel_1206:2	hDel_1206	chr3	34737341	34737363	flanking	GCTCTTACTCAAAGGTCTCTAGG	GCTCTTACTCAAAGGTCTCT	46.0	29.0	87.0	35.0	1.0	3.0	34.0293503415696	-2.25563733355981	1.1101609802748	-2.03181103789241	0.0421727893397409	0.328200742265019
hDel_1206:3	hDel_1206	chr3	34737404	34737426	flanking	TTAAAAGTTGGTTAGAGGAAGGG	GTAAAAGTTGGTTAGAGGAA	979.0	1037.0	954.0	1054.0	1135.0	1410.0	1092.01961867863	0.117128871012978	0.203677421816227	0.575070471574707	0.565243637335302	0.895292567842859
hDel_1206:4	hDel_1206	chr3	34737463	34737485	flanking	CATAGCGTTCTGCCCAAAGTAGG	GATAGCGTTCTGCCCAAAGT	1106.0	1697.0	1330.0	2101.0	1959.0	1353.0	1577.63690995089	0.0058584042026631	0.229141201171356	0.0255667866482121	0.979602877820706	0.996597923804834
hDel_1206:5	hDel_1206	chr3	34737557	34737579	flanking	GGGATCAGAATAAAAATCACAGG	GGGATCAGAATAAAAATCAC	1066.0	1041.0	1094.0	1060.0	976.0	1146.0	1064.95093144989	-0.0296639605327955	0.176689257766321	-0.167887742060852	0.866671593668858	0.975938298960957
hDel_1206:6	hDel_1206	chr3	34737607	34737629	flanking	ACTGATAAAGCTGAAGCTTTAGG	GCTGATAAAGCTGAAGCTTT	718.0	472.0	452.0	753.0	628.0	215.0	539.639054065662	-0.78003066040472	0.394329302151487	-1.97811995240734	0.0479151762037593	0.351857317209598
hDel_1206:7	hDel_1206	chr3	34737608	34737630	flanking	CTGATAAAGCTGAAGCTTTAGGG	GTGATAAAGCTGAAGCTTTA	1174.0	1392.0	1247.0	1637.0	2257.0	1332.0	1490.40842516645	0.11427855939801	0.208964053285048	0.546881425783423	0.58446019729858	0.902578555023687
hDel_1206:8	hDel_1206	chr3	34737624	34737646	flanking	TTTAGGGCTCCTCACTGCACAGG	GTTAGGGCTCCTCACTGCAC	1245.0	1054.0	1382.0	1188.0	1224.0	1138.0	1203.87623472462	-0.0579059763566534	0.158387492864093	-0.365596899790191	0.714665888803274	0.9415521381568
hDel_1206:9	hDel_1206	chr3	34737633	34737655	flanking	TGGATGAGGCCTGTGCAGTGAGG	GGGATGAGGCCTGTGCAGTG	1971.0	2163.0	2178.0	2304.0	2220.0	1865.0	2113.80084442283	-0.0532486792021457	0.127070068504888	-0.41904974026277	0.67517978096157	0.93177118257697
hDel_1206:10	hDel_1206	chr3	34737647	34737669	flanking	TGTGTAAATACAGTTGGATGAGG	GGTGTAAATACAGTTGGATG	1496.0	1586.0	1496.0	1812.0	2178.0	2205.0	1783.04990763936	0.125742451053907	0.145635606377095	0.863404590278025	0.387915056522361	0.814835974871436
hDel_1206:11	hDel_1206	chr3	34737649	34737671	flanking	TCATCCAACTGTATTTACACAGG	GCATCCAACTGTATTTACAC	1069.0	772.0	1253.0	1161.0	1453.0	1552.0	1198.27618503421	0.0998164176894082	0.223927683555364	0.44575291497949	0.655775736934768	0.926705944660205
hDel_1206:12	hDel_1206	chr3	34737653	34737675	flanking	GAGGCCTGTGTAAATACAGTTGG	GAGGCCTGTGTAAATACAGT	2264.0	2701.0	2688.0	2564.0	2736.0	2532.0	2576.99107012015	0.11145889491361	0.1070763355258	1.04092929932921	0.297908362390988	0.756432942476791
hDel_1206:13	hDel_1206	chr3	34737672	34737694	flanking	ATGTAAATACAGTTATAGGGAGG	GTGTAAATACAGTTATAGGG	1736.0	1793.0	1811.0	1808.0	2727.0	2563.0	2057.73800500731	0.26002655165634	0.157811249978481	1.64770605195635	0.099413005551351	0.505691155616384
hDel_1206:14	hDel_1206	chr3	34737927	34737949	flanking	TTGACTTTGAAATCTTATTTTGG	GTGACTTTGAAATCTTATTT	2070.0	1974.0	2438.0	2038.0	2308.0	2363.0	2193.38349881646	0.107842729054788	0.12377052340089	0.871311893103074	0.383583878424412	0.812124531112621
hDel_1206:15	hDel_1206	chr3	34737985	34738007	flanking	GTGATTCCTCTTGCAGATCTGGG	GTGATTCCTCTTGCAGATCT	1517.0	1483.0	1150.0	1571.0	1549.0	1355.0	1438.20432986737	-0.189163106629367	0.181355448657227	-1.04305168678388	0.296924354947517	0.755512215453733
hDel_1206:16	hDel_1206	chr3	34738044	34738066	flanking	AATTTGCAGTTCATGGGAAAAGG	GATTTGCAGTTCATGGGAAA	2060.0	2078.0	2359.0	2230.0	2977.0	2977.0	2430.43147140552	0.224029840566303	0.130017104499869	1.72307975499123	0.0848741033262422	0.471144945633916
hDel_1208:1	hDel_1208	chr3	34859241	34859263	hDels	TGTAGGTTGGTGATTAGGAGTGG	GGTAGGTTGGTGATTAGGAG	1464.0	2260.0	1828.0	2278.0	2344.0	2045.0	2026.15857516134	0.176802461906019	0.173982236553948	1.01620984652187	0.309529468488832	0.764859362726213
hDel_1208:2	hDel_1208	chr3	34859242	34859264	hDels	GTAGGTTGGTGATTAGGAGTGGG	GTAGGTTGGTGATTAGGAGT	2261.0	2600.0	2354.0	2461.0	2780.0	2810.0	2539.34276368477	0.126929151341112	0.12568690192487	1.0098836823664	0.312551021349628	0.766900182338242
hDel_1208:3	hDel_1208	chr3	34859274	34859296	hDels	GCAGTTCTTGTAGTCTTGACTGG	GCAGTTCTTGTAGTCTTGAC	939.0	1112.0	1094.0	1052.0	1529.0	1163.0	1140.90626958904	0.258175030315252	0.176175155812501	1.46544516520831	0.142799502622448	0.586798800033346
hDel_1208:4	hDel_1208	chr3	34859275	34859297	hDels	CAGTTCTTGTAGTCTTGACTGGG	GAGTTCTTGTAGTCTTGACT	623.0	304.0	544.0	586.0	380.0	535.0	495.236081562699	-0.496511416594663	0.330610707030062	-1.50180077667453	0.133148567690855	0.571079908421279
hDel_1208:5	hDel_1208	chr3	34859325	34859347	hDels	ATAGAAATATGCTCAACAGGTGG	GTAGAAATATGCTCAACAGG	921.0	1133.0	1171.0	891.0	468.0	613.0	876.386095262397	-0.25212102625279	0.274452183859804	-0.918633704082961	0.358287196746823	0.797376810568513
hDel_1208:6	hDel_1208	chr3	34859350	34859372	hDels	CTGATGTCATTGAAAAGCAGTGG	GTGATGTCATTGAAAAGCAG	2517.0	2432.0	3675.0	2827.0	3966.0	3110.0	3060.54757452716	0.258939712749904	0.151163218196876	1.71298094760498	0.0867160447424452	0.475838907174517
hDel_1208:7	hDel_1208	chr3	34859364	34859386	hDels	TGACATCAGTTTAAGATGGTTGG	GGACATCAGTTTAAGATGGT	2469.0	2568.0	2553.0	2493.0	2990.0	2242.0	2548.27084370806	0.0254399816546925	0.13094443974282	0.194280732382815	0.845956071527799	0.971496470048402
hDel_1208:8	hDel_1208	chr3	34859365	34859387	hDels	GACATCAGTTTAAGATGGTTGGG	GACATCAGTTTAAGATGGTT	2987.0	2977.0	2876.0	2888.0	3672.0	2975.0	3055.71270108035	0.0500411696388581	0.127887900778376	0.391289319273267	0.695583392793659	0.937124520225524
hDel_1208:9	hDel_1208	chr3	34859430	34859452	hDels	CCTTGTGAACAAGCCTGTACTGG	GCTTGTGAACAAGCCTGTAC	391.0	554.0	367.0	718.0	1140.0	1182.0	712.178726388391	0.435289002117535	0.28406080460691	1.53237967033114	0.125428771202585	0.558256097717245
hDel_1208:10	hDel_1208	chr3	34859433	34859455	hDels	GTACAGGCTTGTTCACAAGGTGG	GTACAGGCTTGTTCACAAGG	2128.0	2128.0	2465.0	2610.0	2021.0	2165.0	2249.83744727432	-0.141456876253559	0.13371134338092	-1.05792726837374	0.290088602307285	0.750645536153554
hDel_1208:11	hDel_1208	chr3	34859461	34859483	hDels	GAGTTCCAATTGCAGAAAAGAGG	GAGTTCCAATTGCAGAAAAG	1612.0	1577.0	1502.0	2624.0	2374.0	2432.0	1998.30890773364	-0.127651739501302	0.12561412609181	-1.01622121231813	0.309524057292709	0.764859362726213
hDel_1208:12	hDel_1208	chr3	34859462	34859484	hDels	AGTTCCAATTGCAGAAAAGAGGG	GGTTCCAATTGCAGAAAAGA	1050.0	1049.0	1141.0	1446.0	1917.0	1328.0	1305.73320567648	0.0753294169746716	0.177842608891558	0.423573503808668	0.671876882202014	0.93078688655853
hDel_1208:13	hDel_1208	chr3	34859552	34859574	hDels	TCAGAATAAATGGAAGAGGTGGG	GCAGAATAAATGGAAGAGGT	1801.0	1730.0	2220.0	2562.0	1722.0	1725.0	1952.99431793293	-0.266737997039705	0.17010434445777	-1.5680845653294	0.116861398118011	0.541499239894062
hDel_1208:14	hDel_1208	chr3	34859553	34859575	hDels	CAGAATAAATGGAAGAGGTGGGG	GAGAATAAATGGAAGAGGTG	2615.0	2355.0	2971.0	2908.0	2300.0	2235.0	2563.40864085466	-0.205025091406044	0.124375112489529	-1.64844145506445	0.0992621151230853	0.505500232623799
hDel_1208:15	hDel_1208	chr3	34859570	34859592	hDels	GTGGGGCACTTCTAAAGGCATGG	GTGGGGCACTTCTAAAGGCA	1097.0	1229.0	1031.0	1206.0	702.0	842.0	1025.52272269284	-0.337134109447992	0.232827735178067	-1.44799806255965	0.147617592437611	0.594329379482632
hDel_1208:16	hDel_1208	chr3	34859580	34859602	hDels	TCTAAAGGCATGGATATGGAAGG	GCTAAAGGCATGGATATGGA	1508.0	1475.0	1359.0	1528.0	1680.0	1616.0	1525.4242248215	-0.023460664889321	0.152113194015166	-0.154231623635369	0.877427108443529	0.97778133472471
hDel_1208:17	hDel_1208	chr3	34859631	34859653	hDels	TTGATCAATGATAGAAGCTTTGG	GTGATCAATGATAGAAGCTT	2016.0	1953.0	2151.0	1859.0	2245.0	2707.0	2151.12236159073	0.181713865972246	0.16320059821982	1.11343872482312	0.265520051153244	0.730397051525397
hDel_1208:18	hDel_1208	chr3	34859653	34859675	hDels	GTACATGAACTTAGAGAAGATGG	GTACATGAACTTAGAGAAGA	1560.0	1505.0	1862.0	1601.0	2931.0	2330.0	1942.64995088203	0.362361927260534	0.182064986255527	1.99028893316127	0.046559116406603	0.346248620376596
hDel_121:1	hDel_121	chr1	38390013	38390035	hDels	TGAATTAGAGCAAGAGTAGCTGG	GGAATTAGAGCAAGAGTAGC	1581.0	1806.0	1974.0	2270.0	1661.0	1768.0	1838.17085877095	-0.116443551914335	0.165175953922238	-0.704966728808208	0.480830941671847	0.861355272582053
hDel_121:2	hDel_121	chr1	38390077	38390099	hDels	AAAGAACTGACCTACCCAGAAGG	GAAGAACTGACCTACCCAGA	2173.0	2818.0	2305.0	2738.0	2636.0	3707.0	2722.97606081739	0.199926362686854	0.183240290403938	1.09106115388779	0.275245974466813	0.738793471232608
hDel_121:3	hDel_121	chr1	38390106	38390128	hDels	TTTAATCACACTGGTTGCCAAGG	GTTAATCACACTGGTTGCCA	2008.0	2009.0	2284.0	2121.0	2547.0	2304.0	2203.15671158176	0.108832259707394	0.111875949187925	0.972794067870491	0.330655661583161	0.779794376073224
hDel_121:4	hDel_121	chr1	38390468	38390490	hDels	GATTTCTACCAGAAGGGCAAGGG	GATTTCTACCAGAAGGGCAA	1056.0	1316.0	1690.0	1794.0	2372.0	1451.0	1589.75302137531	0.254302366977726	0.2025513830892	1.25549558388222	0.209298910217457	0.677202281460889
hDel_121:5	hDel_121	chr1	38390524	38390546	hDels	AGAAATGCAGAATCTTGGGCCGG	GGAAATGCAGAATCTTGGGC	2348.0	2171.0	2700.0	2326.0	2852.0	2569.0	2484.757593473	0.0981530809194346	0.120498207451908	0.814560506708022	0.415323924460455	0.829133705052407
hDel_121:6	hDel_121	chr1	38390917	38390939	hDels	CAAATACAGCCAGGTACAAGTGG	GAAATACAGCCAGGTACAAG	2207.0	1896.0	2286.0	2925.0	2839.0	2854.0	2480.28961720485	-0.0936733934650799	0.110210022335423	-0.849953493158598	0.395350943154467	0.818898195194982
hDel_121:7	hDel_121	chr1	38391016	38391038	hDels	ATGAGGTTTCCTCATGTTGCTGG	GTGAGGTTTCCTCATGTTGC	1260.0	1455.0	1880.0	1898.0	1646.0	903.0	1498.71226476159	-0.151890535798162	0.261183331837505	-0.581547584715939	0.560871457398433	0.893681419897219
hDel_121:8	hDel_121	chr1	38391088	38391110	hDels	GGTCCCAGCCACTGGAGGTGAGG	GGTCCCAGCCACTGGAGGTG	984.0	825.0	938.0	1536.0	787.0	1246.0	1047.68298908428	-0.409987676441663	0.243036712188638	-1.68693722339135	0.0916154236065371	0.488436886206433
hDel_121:9	hDel_121	chr1	38391119	38391141	hDels	TAACTTGATCCCGGAGGTCCAGG	GAACTTGATCCCGGAGGTCC	2197.0	1986.0	2311.0	1825.0	1518.0	2608.0	2083.39549661546	0.0409992113974661	0.219920042737828	0.186427807520673	0.852109287412327	0.972720144936299
hDel_121:10	hDel_121	chr1	38391229	38391251	hDels	GTGAAGCTTCTCAAACTATTTGG	GTGAAGCTTCTCAAACTATT	1006.0	633.0	467.0	944.0	1276.0	844.0	855.608706391045	-0.416798622920067	0.314877443604623	-1.3236852349558	0.185607604129257	0.649448247819159
hDel_121:11	hDel_121	chr1	38391292	38391314	hDels	ACAGATATCATAATTCCCTGGGG	GCAGATATCATAATTCCCTG	1656.0	2054.0	2648.0	1791.0	2249.0	1692.0	2009.54763948829	0.279876107331377	0.153798973940787	1.81975276011354	0.068796664672458	0.424792036211335
hDel_121:12	hDel_121	chr1	38391388	38391410	hDels	CTGGCTTCTTTCACCTAGCATGG	GTGGCTTCTTTCACCTAGCA	562.0	373.0	591.0	687.0	611.0	791.0	597.473772739377	-0.135615122518914	0.286042534650936	-0.474108239477068	0.635422723305141	0.92069776001503
hDel_121:13	hDel_121	chr1	38391484	38391506	hDels	AGGAGACCAATGGTTCCTAGGGG	GGGAGACCAATGGTTCCTAG	1655.0	1633.0	1917.0	2172.0	1871.0	2031.0	1870.71341687103	-0.061910776575318	0.131633841372848	-0.470325684714753	0.638122349720827	0.921540046546254
hDel_121:14	hDel_121	chr1	38391535	38391557	hDels	GGAAATGACCGCTAATGGATAGG	GGAAATGACCGCTAATGGAT	2072.0	2338.0	2153.0	2459.0	4631.0	3013.0	2740.88428071062	0.33146389048245	0.187485577518171	1.76794340594185	0.0770703653463044	0.449569338924194
hDel_121:15	hDel_121	chr1	38391589	38391611	hDels	TGAAATTGATTATGATAGCCAGG	GGAAATTGATTATGATAGCC	1857.0	1509.0	1871.0	1731.0	2198.0	2464.0	1928.92685145035	0.100637703681962	0.18036390919732	0.557970295331442	0.576864668307346	0.899877013800771
hDel_121:16	hDel_121	chr1	38391776	38391798	hDels	GAGAAAATCGATTATAATGATGG	GAGAAAATCGATTATAATGA	1586.0	1901.0	1698.0	1410.0	1499.0	1303.0	1574.81696258633	0.0544937954196384	0.149081453395818	0.365530347191847	0.714715557895525	0.9415521381568
hDel_121:17	hDel_121	chr1	38391828	38391850	hDels	TTGAACTGCACACTTCAGATAGG	GTGAACTGCACACTTCAGAT	3095.0	3316.0	3735.0	3275.0	2614.0	3143.0	3204.06505032656	-0.0332596749864528	0.134584294448881	-0.247128947123067	0.804808431812203	0.962522380858947
hDel_121:18	hDel_121	chr1	38391933	38391955	hDels	CCGTGCCTAGCCTACAAATGTGG	GCGTGCCTAGCCTACAAATG	1407.0	926.0	1254.0	1503.0	1532.0	1613.0	1363.50437862539	-0.194920503189322	0.187530300818922	-1.03940804413008	0.298615004469898	0.756701779508414
hDel_121:19	hDel_121	chr1	38392242	38392264	hDels	ACACTTACAAAAGTGGTGGTGGG	GCACTTACAAAAGTGGTGGT	1190.0	1494.0	1669.0	1092.0	2136.0	1927.0	1574.13333770171	0.609182530879743	0.167653012233048	3.63359132511703	0.0002795034527161	0.0065291086378521
hDel_121:20	hDel_121	chr1	38392249	38392271	hDels	AGAGCCAACACTTACAAAAGTGG	GGAGCCAACACTTACAAAAG	1198.0	1302.0	1215.0	1304.0	1299.0	1053.0	1228.58337638593	-0.0729771754166027	0.165080652584083	-0.442069826319788	0.658438678200427	0.927335951177057
hDel_121:21	hDel_121	chr1	38392326	38392348	hDels	TCTAGTGAAAGAAATGGCATAGG	GCTAGTGAAAGAAATGGCAT	1922.0	2249.0	2192.0	2086.0	1236.0	1613.0	1896.62336186067	-0.211708488521162	0.199658298559118	-1.06035406516537	0.288983551408381	0.750017930342268
hDel_121:22	hDel_121	chr1	38392395	38392417	hDels	ATGAAGTACAGATAGCATGTTGG	GTGAAGTACAGATAGCATGT	1845.0	1536.0	2238.0	2021.0	1409.0	1309.0	1727.81794072379	-0.316207544405052	0.179320493898176	-1.76336534397794	0.0778388909248927	0.45163879021092
hDel_121:23	hDel_121	chr1	38392399	38392421	hDels	AGTACAGATAGCATGTTGGGAGG	GGTACAGATAGCATGTTGGG	1378.0	1435.0	1276.0	1542.0	1533.0	1352.0	1417.48189905543	-0.0916382315465292	0.153163048092154	-0.598305091782928	0.549636379744164	0.889525775538523
hDel_121:24	hDel_121	chr1	38392535	38392557	hDels	ATAATTGCTAGATGAATGGGTGG	GTAATTGCTAGATGAATGGG	1258.0	1379.0	1568.0	1637.0	2119.0	1219.0	1516.41285947784	0.0868259555523176	0.20503987765349	0.423458873200511	0.67196049867295	0.93080111077036
hDel_121:25	hDel_121	chr1	38392568	38392590	hDels	TTGTATGCTGGATACTGGGGAGG	GTGTATGCTGGATACTGGGG	1372.0	1315.0	1478.0	1639.0	1859.0	1326.0	1488.7729867065	-0.0459093687580258	0.160087864775781	-0.286776070268203	0.774283786848189	0.955915595905208
hDel_121:26	hDel_121	chr1	38392633	38392655	hDels	TCCATCACTGTAAGTCCAAGGGG	GCCATCACTGTAAGTCCAAG	2419.0	2806.0	2243.0	2476.0	2927.0	2590.0	2575.92217882655	0.0782479525887066	0.149233425133373	0.524332618639389	0.60004721337288	0.908087904247742
hDel_121:27	hDel_121	chr1	38392689	38392711	hDels	TTCTCTCCAGAAAAGACATGTGG	GTCTCTCCAGAAAAGACATG	1268.0	2013.0	1977.0	1305.0	1825.0	1536.0	1654.65283056016	0.474470434733569	0.140086028670046	3.38699325862909	0.0007066312412513	0.0149128165736528
hDel_121:28	hDel_121	chr1	38392726	38392748	hDels	AAGGTAGAGTAAATTACATCAGG	GAGGTAGAGTAAATTACATC	2318.0	1755.0	2328.0	1876.0	2508.0	2178.0	2155.62049759445	0.02019109882746	0.167249762194155	0.120724230411884	0.903909466268155	0.982424898898537
hDel_121:29	hDel_121	chr1	38392758	38392780	hDels	CTTTGGGTCTTCACTTCAGAAGG	GTTTGGGTCTTCACTTCAGA	488.0	489.0	594.0	679.0	527.0	466.0	538.232491231072	-0.195551566427769	0.256256065491533	-0.763110001133732	0.445397796046802	0.844594035866817
hDel_121:30	hDel_121	chr1	38392866	38392888	hDels	GTCATGAACCTTGCAATGGTGGG	GTCATGAACCTTGCAATGGT	1717.0	1251.0	1408.0	1806.0	1768.0	1309.0	1537.89163155439	-0.338745831239617	0.156690947064197	-2.16187238373658	0.030628014192147	0.273814970598506
hDel_121:31	hDel_121	chr1	38392909	38392931	hDels	ATGGGACCTTGTTTGTGTAGGGG	GTGGGACCTTGTTTGTGTAG	1752.0	1368.0	1418.0	1731.0	2242.0	2366.0	1800.68863812579	-0.0094504784361439	0.195625104428423	-0.0483091291567939	0.961469879035187	0.993186397172181
hDel_121:32	hDel_121	chr1	38392990	38393012	hDels	CAATTCGACCCGTAAGAGAAGGG	GAATTCGACCCGTAAGAGAA	1608.0	1934.0	1665.0	2146.0	2802.0	2051.0	2016.91796760291	0.136552999832872	0.161592404273528	0.845045906995281	0.398085208255943	0.820082073314548
hDel_121:33	hDel_121	chr1	38393035	38393057	hDels	TATTTAATGGAGCTCAAATGAGG	GATTTAATGGAGCTCAAATG	1661.0	1567.0	2100.0	2319.0	2622.0	2045.0	2030.29009157694	0.0357338914142108	0.144070262023554	0.248031001764741	0.804110420164248	0.96238597228099
hDel_121:34	hDel_121	chr1	38393049	38393071	hDels	CAAATGAGGACAATAGCAGTAGG	GAAATGAGGACAATAGCAGT	2167.0	2054.0	2904.0	2728.0	3233.0	3657.0	2763.74795727426	0.227758945876263	0.147792844913462	1.54106882514931	0.123300036218402	0.5546463658845
hDel_121:35	hDel_121	chr1	38393133	38393155	hDels	TTGCATGCAATAGAGAGTGGGGG	GTGCATGCAATAGAGAGTGG	1837.0	2422.0	2235.0	2632.0	2931.0	2117.0	2347.30683609803	0.102704624863964	0.158404690170085	0.648368585258972	0.516746583815529	0.876122608805391
hDel_121:36	hDel_121	chr1	38393196	38393218	hDels	TAGACGACAGTGAAAAGATGTGG	GAGACGACAGTGAAAAGATG	2470.0	2807.0	2953.0	2820.0	2525.0	1971.0	2593.27685717835	-0.0945903432942753	0.146048357394609	-0.6476645474259	0.517201939116338	0.87632660418649
hDel_121:37	hDel_121	chr1	38393214	38393236	hDels	TGTGGACTGGGTTAAAGATGGGG	GGTGGACTGGGTTAAAGATG	1116.0	1295.0	1741.0	1626.0	1761.0	1230.0	1449.12387499826	0.11319582859779	0.197840670225174	0.572156515993174	0.567215943804353	0.896208553743468
hDel_121:38	hDel_121	chr1	38393252	38393274	hDels	CGGATGTCCAGAGAAAAGCTGGG	GGGATGTCCAGAGAAAAGCT	1766.0	1748.0	1985.0	1954.0	2143.0	2019.0	1928.21028769987	0.0503537958417641	0.112509025183448	0.447553391913773	0.654475546668034	0.926088650395438
hDel_121:39	hDel_121	chr1	38393329	38393351	hDels	AGTTTAGGAAGCTATTGTATTGG	GGTTTAGGAAGCTATTGTAT	2028.0	2020.0	1869.0	2221.0	2142.0	3212.0	2242.87390668226	0.0737035690681265	0.200989328566283	0.366703892161221	0.713839902998378	0.941475010202777
hDel_121:40	hDel_121	chr1	38393369	38393391	hDels	AAAGCAGACTGGAAAGGAACAGG	GAAGCAGACTGGAAAGGAAC	2831.0	3426.0	3603.0	2342.0	2018.0	2421.0	2798.28533284981	0.0845644762227084	0.139112998219136	0.60788335601465	0.543264839209308	0.887246082294718
hDel_121:41	hDel_121	chr1	38393697	38393719	hDels	TGTTGTGTGGAAAAGCAGATTGG	GGTTGTGTGGAAAAGCAGAT	1705.0	1682.0	2188.0	1809.0	1837.0	2049.0	1873.79879529148	0.107577564007677	0.142232518941269	0.756349988093081	0.449439384632953	0.846545443623953
hDel_121:42	hDel_121	chr1	38393708	38393730	hDels	TTCCACACAACAGCCAGAGTAGG	GTCCACACAACAGCCAGAGT	1438.0	1722.0	1326.0	1558.0	1836.0	1221.0	1515.94882423999	-0.0043777446517047	0.205605565844318	-0.021291955953272	0.983012760605389	0.997196532737549
hDel_121:43	hDel_121	chr1	38393895	38393917	hDels	GTCCAAACTACTCAAGTTTGAGG	GTCCAAACTACTCAAGTTTG	1089.0	1099.0	1298.0	1639.0	1924.0	1352.0	1382.98730878987	0.0294234892699954	0.169705404679167	0.173379800870935	0.862352901225239	0.97495555142765
hDel_1210:1	hDel_1210	chr3	35664110	35664132	hDels	AGAGCGCCTCTCCTCTCCAAAGG	GGAGCGCCTCTCCTCTCCAA	924.0	1041.0	1234.0	1307.0	1982.0	2071.0	1406.2993380681	0.4293115431795	0.164097609763768	2.6161962005268	0.0088915449315985	0.119729567369311
hDel_1210:2	hDel_1210	chr3	35667430	35667452	hDels	AGAGAGCTACAAACAAACTTAGG	GGAGAGCTACAAACAAACTT	1003.0	1255.0	1374.0	1040.0	1738.0	1040.0	1234.34763119621	0.364082595298808	0.208864275759896	1.74315398827393	0.0813067201946707	0.461277205380471
hDel_1210:3	hDel_1210	chr3	35667552	35667574	hDels	CTTGAGCAAATGGTCCTAATAGG	GTTGAGCAAATGGTCCTAAT	1950.0	2030.0	2344.0	2086.0	2451.0	1763.0	2097.59054850024	0.0515108271853589	0.142849205873006	0.36059582460089	0.718401611099242	0.942077105500299
hDel_1210:4	hDel_1210	chr3	35667602	35667624	hDels	AGATGGGATGGATATTCTGTTGG	GGATGGGATGGATATTCTGT	2290.0	2131.0	2836.0	2382.0	2625.0	2161.0	2396.65566317052	0.0227088543006132	0.129093550994142	0.175910059997062	0.860364601862535	0.974549458998137
hDel_1210:5	hDel_1210	chr3	35667618	35667640	hDels	AGTATGTGTCATGTACAGATGGG	GGTATGTGTCATGTACAGAT	1804.0	1684.0	1530.0	1886.0	2492.0	2689.0	2001.13396815158	0.102923538110837	0.186327345838384	0.552380208324926	0.580687887614329	0.901370628134804
hDel_1210:6	hDel_1210	chr3	35667695	35667717	hDels	GATAGTGGGTGGTATAATCTTGG	GATAGTGGGTGGTATAATCT	1902.0	1924.0	2393.0	1997.0	1769.0	1139.0	1857.29968026724	-0.186868706983394	0.197464877378002	-0.946338961463388	0.343975727141727	0.788297539612059
hDel_1210:7	hDel_1210	chr3	35667706	35667728	hDels	CTATGGTCTAAGATAGTGGGTGG	GTATGGTCTAAGATAGTGGG	1491.0	1458.0	1680.0	1952.0	1833.0	1299.0	1610.23539965099	-0.163655956963815	0.167758776992195	-0.975543336080886	0.329290816305798	0.778907771582645
hDel_1210:8	hDel_1210	chr3	35667905	35667927	hDels	CACCTAAGGCAGTGATAACAGGG	GACCTAAGGCAGTGATAACA	2824.0	3796.0	3461.0	3513.0	3571.0	4481.0	3599.43380094484	0.251010255128023	0.145757067890577	1.72211377987146	0.0850489093616629	0.471641120652177
hDel_1210:9	hDel_1210	chr3	35668189	35668211	hDels	AAAACACACTCAAAAGGACAGGG	GAAACACACTCAAAAGGACA	1912.0	1750.0	2022.0	2179.0	1735.0	2146.0	1954.85775863765	-0.125726552942428	0.148690762596664	-0.845557254175038	0.397799780191158	0.820009063391763
hDel_1210:10	hDel_1210	chr3	35668220	35668242	hDels	ATTCTGGTGAGGATGGATGAAGG	GTTCTGGTGAGGATGGATGA	2130.0	2268.0	1938.0	2482.0	2556.0	2488.0	2303.56681363047	-0.0277002996509	0.13778210052994	-0.20104425425624	0.84066397055298	0.969976226920919
hDel_1210:11	hDel_1210	chr3	35668424	35668446	hDels	ATAGTGTGCTGTAATAAATATGG	GTAGTGTGCTGTAATAAATA	1968.0	2335.0	2351.0	2220.0	2025.0	2363.0	2211.15697543292	0.0858594603296054	0.138455890165941	0.620121399145257	0.535177864643035	0.884380741049935
hDel_1210:12	hDel_1210	chr3	35668481	35668503	hDels	TTATTCACTCATGTACTGATGGG	GTATTCACTCATGTACTGAT	1582.0	1490.0	1798.0	1574.0	1534.0	1260.0	1540.31803784862	-0.0962183294362176	0.140495114054651	-0.684851783520315	0.493437454580529	0.866786912670744
hDel_1210:13	hDel_1210	chr3	35668591	35668613	hDels	ATATGGTTTCATGATCTTCTTGG	GTATGGTTTCATGATCTTCT	2098.0	2637.0	2488.0	2600.0	2672.0	2372.0	2472.13677819446	0.0876853277520089	0.125546239732608	0.698430537933784	0.48490798405071	0.862893510052226
hDel_1210:14	hDel_1210	chr3	35668644	35668666	hDels	CTTGGCTTATCTCAATTTAATGG	GTTGGCTTATCTCAATTTAA	849.0	690.0	898.0	574.0	727.0	808.0	760.069684833032	0.114387487028322	0.241832328307498	0.473003290456989	0.636210831634203	0.920983589429651
hDel_1210:15	hDel_1210	chr3	35668702	35668724	hDels	TGTGGGAGTCAAATAATAAGTGG	GGTGGGAGTCAAATAATAAG	1173.0	1371.0	1594.0	1612.0	1831.0	1569.0	1513.03422496775	0.169395228134686	0.136310686327154	1.2427142192515	0.213973162242047	0.682439675029652
hDel_1210:16	hDel_1210	chr3	35668703	35668725	hDels	GTGGGAGTCAAATAATAAGTGGG	GTGGGAGTCAAATAATAAGT	1618.0	1020.0	1494.0	1564.0	1152.0	1336.0	1364.33491602699	-0.384500552528375	0.183647097297522	-2.09369251235948	0.0362873803725741	0.301727331445147
hDel_1210:17	hDel_1210	chr3	35668762	35668784	hDels	AAATAATTGGTGATTATCACAGG	GAATAATTGGTGATTATCAC	1556.0	1678.0	1864.0	1598.0	1758.0	2178.0	1768.64160307505	0.211149554805909	0.157572276852328	1.34001715926078	0.180239766343873	0.64283078363017
hDel_1210:18	hDel_1210	chr3	35668836	35668858	hDels	ATGGGTACAAATATACTGTTTGG	GTGGGTACAAATATACTGTT	1040.0	1003.0	1571.0	1401.0	1816.0	2199.0	1486.1367172606	0.373946843912134	0.201900621497138	1.85213319869566	0.0640066983121958	0.408758173592967
hDel_1210:19	hDel_1210	chr3	35668874	35668896	hDels	CTAGTGTTTGACAGATTAATAGG	GTAGTGTTTGACAGATTAAT	871.0	943.0	990.0	1214.0	822.0	719.0	925.560445077817	-0.302318786467628	0.223597552012203	-1.3520666203498	0.176354004319014	0.637547434651185
hDel_1210:20	hDel_1210	chr3	35669124	35669146	hDels	ACTATTGATGATCTTTGTGTAGG	GCTATTGATGATCTTTGTGT	1514.0	1412.0	2083.0	1936.0	1970.0	1922.0	1792.62560443893	0.0678455962021648	0.156063394461136	0.434731004259042	0.663757690988922	0.928786949671095
hDel_1210:21	hDel_1210	chr3	35669214	35669236	hDels	AAATTACAATTATTAGTGCAAGG	GAATTACAATTATTAGTGCA	1473.0	1906.0	1547.0	1417.0	1769.0	1577.0	1617.65825812332	0.204162249334861	0.163788488211549	1.24649938200275	0.212581115951567	0.681022432367481
hDel_1210:22	hDel_1210	chr3	35669269	35669291	hDels	ATATAAATGAGCTATCATTTTGG	GTATAAATGAGCTATCATTT	1603.0	1727.0	1990.0	2800.0	2020.0	2847.0	2145.3037396915	-0.0287045967923821	0.18018563840548	-0.159305686326603	0.873428040931856	0.977190703215253
hDel_1210:23	hDel_1210	chr3	35669351	35669373	hDels	CTTATCCAAACAATATTCAATGG	GTTATCCAAACAATATTCAA	1207.0	1357.0	1339.0	1193.0	2043.0	1375.0	1409.62112897231	0.297666366864259	0.195200611847353	1.52492537829254	0.127277711109145	0.561043781776814
hDel_1210:24	hDel_1210	chr3	35669356	35669378	hDels	TTCTGCCATTGAATATTGTTTGG	GTCTGCCATTGAATATTGTT	1697.0	1866.0	1817.0	1611.0	1897.0	1710.0	1767.28758703331	0.106994999568004	0.127742540918639	0.837583148092774	0.402264860609656	0.822251624724914
hDel_1210:25	hDel_1210	chr3	35669436	35669458	hDels	AAATGACAGATATGTAATGCAGG	GAATGACAGATATGTAATGC	1386.0	1205.0	1192.0	1643.0	1555.0	1243.0	1364.97878161293	-0.255315952813593	0.150479964801492	-1.69667738260304	0.089757670970535	0.483935613954967
hDel_1210:26	hDel_1210	chr3	35669453	35669475	hDels	TGCAGGAATAAAACCATAATAGG	GGCAGGAATAAAACCATAAT	1846.0	1878.0	1870.0	2050.0	3660.0	2851.0	2330.75134346294	0.296101347466311	0.178973467721201	1.65444270168341	0.098037596277558	0.502892293068796
hDel_1211:1	hDel_1211	chr3	36377612	36377634	hDels	TTAGTATAAAAGGAGAACCCTGG	GTAGTATAAAAGGAGAACCC	1104.0	1132.0	1668.0	1234.0	571.0	1435.0	1195.20247295227	-0.0145736814112464	0.522400202461322	-0.027897541659788	0.977743869153065	0.996287032536736
hDel_1211:2	hDel_1211	chr3	36377648	36377670	hDels	CATAACAGAAACCTAATGAAAGG	GATAACAGAAACCTAATGAA	1855.0	2022.0	1594.0	1790.0	1545.0	2361.0	1868.30607589681	0.0194853241286081	0.219745892507765	0.0886720743957458	0.929342526493522	0.987461237682884
hDel_1211:3	hDel_1211	chr3	36377738	36377760	hDels	CTGTTTCAGGCAGAACCTTGTGG	GTGTTTCAGGCAGAACCTTG	2581.0	2577.0	3271.0	3020.0	3732.0	3649.0	3114.73587487488	0.197619535460957	0.112083690507771	1.76314265318784	0.0778764329335824	0.451805779842518
hDel_1211:4	hDel_1211	chr3	36377740	36377762	hDels	GTTTCAGGCAGAACCTTGTGGGG	GTTTCAGGCAGAACCTTGTG	1178.0	1230.0	960.0	1471.0	1305.0	1809.0	1320.89660289911	-0.0374662555552684	0.224072104932263	-0.167206246250931	0.867207769812735	0.976104655070345
hDel_1211:5	hDel_1211	chr3	36377795	36377817	hDels	AGGGTTGGTCGTTAGCTATGAGG	GGGGTTGGTCGTTAGCTATG	499.0	446.0	474.0	479.0	620.0	523.0	504.851872665268	0.028406505014396	0.258021727574341	0.110093461048592	0.912335253962101	0.983899775223981
hDel_1211:6	hDel_1211	chr3	36377840	36377862	hDels	CAGAATCTCAAAACCCTAAAGGG	GAGAATCTCAAAACCCTAAA	617.0	875.0	691.0	754.0	570.0	577.0	683.905472441082	-0.0655833382646471	0.269342523020285	-0.243494185504855	0.807622588889221	0.963175906962643
hDel_1211:7	hDel_1211	chr3	36377919	36377941	hDels	GAAAATAAAAATGCTGGCTATGG	GAAAATAAAAATGCTGGCTA	1326.0	2399.0	2209.0	1569.0	1742.0	1615.0	1814.81012982963	0.40498403167938	0.175404669722306	2.30885547300727	0.0209516025489976	0.216449414217646
hDel_1211:8	hDel_1211	chr3	36377974	36377996	hDels	CGTAGAAAACAGAATTCCTCTGG	GGTAGAAAACAGAATTCCTC	1637.0	1585.0	2064.0	1978.0	2372.0	1851.0	1899.64372382039	0.08600939603929	0.142700779525366	0.602725481425986	0.546691327170402	0.888564531907866
hDel_1211:9	hDel_1211	chr3	36377990	36378012	hDels	ACAGAACATCCAGGATCCAGAGG	GCAGAACATCCAGGATCCAG	1601.0	1877.0	1890.0	3937.0	2450.0	1621.0	2199.76402619727	-0.43270636504989	0.236908753512152	-1.82646845519659	0.0677797286501706	0.421394106657276
hDel_1211:10	hDel_1211	chr3	36378085	36378107	hDels	AGAAAAATCTGAAACCAATATGG	GGAAAAATCTGAAACCAATA	1360.0	1397.0	1354.0	2155.0	1621.0	1549.0	1562.25722844084	-0.250721934507663	0.152774867781141	-1.64112028469785	0.100772448796512	0.509151759630695
hDel_1211:11	hDel_1211	chr3	36378166	36378188	hDels	TTGGGGAAGAGATAGAAGTGTGG	GTGGGGAAGAGATAGAAGTG	1577.0	1155.0	1692.0	2041.0	1856.0	1649.0	1647.79812181668	-0.223548166183609	0.157563976391631	-1.41877712979249	0.155964002322209	0.607592301607171
hDel_1211:12	hDel_1211	chr3	36378193	36378215	hDels	ATGATGATTAAGTCTGCGCAGGG	GTGATGATTAAGTCTGCGCA	2316.0	2109.0	2357.0	2485.0	3077.0	3748.0	2663.70147548322	0.1613826956292	0.168162699862852	0.959681878090795	0.33721534653805	0.783753318115267
hDel_1211:13	hDel_1211	chr3	36378262	36378284	hDels	CTACATAAGTATAAATCCAGAGG	GTACATAAGTATAAATCCAG	2098.0	2063.0	2212.0	1893.0	2309.0	1622.0	2033.5943915431	0.0028579437643903	0.148958649807154	0.0191861551382903	0.984692602170418	0.997401053592129
hDel_1211:14	hDel_1211	chr3	36378329	36378351	hDels	AGTAAAACGAAAGTTATAAAAGG	GGTAAAACGAAAGTTATAAA	959.0	800.0	1047.0	999.0	999.0	1045.0	971.640332019307	-0.0475717654286413	0.18325251553493	-0.259596793472522	0.79517480999531	0.960766431205848
hDel_1211:15	hDel_1211	chr3	36378357	36378379	hDels	CTTTAAGTAGATATTTATACAGG	GTTTAAGTAGATATTTATAC	1219.0	1233.0	1178.0	1169.0	1091.0	1516.0	1236.50041348314	0.0410882283987176	0.207297102409053	0.198209371579346	0.842881255490159	0.970735045843077
hDel_1211:16	hDel_1211	chr3	36378423	36378445	hDels	AAACTTACAACTGAGAGAGATGG	GAACTTACAACTGAGAGAGA	865.0	619.0	531.0	1034.0	1150.0	757.0	818.628306139897	-0.394284203902766	0.257338113030257	-1.53216404387176	0.125481958930095	0.558304898526575
hDel_1211:17	hDel_1211	chr3	36378453	36378475	hDels	GATTATAATAGCACAGAAGTGGG	GATTATAATAGCACAGAAGT	1538.0	1651.0	1689.0	1519.0	1941.0	1679.0	1665.72499849127	0.150511911731004	0.133468991195009	1.12769198585681	0.259450023391445	0.725169709680523
hDel_1211:18	hDel_1211	chr3	36378530	36378552	hDels	CACATGTGTAAGAATTCTTCAGG	GACATGTGTAAGAATTCTTC	2165.0	1504.0	2413.0	1983.0	2175.0	2354.0	2091.06221967982	-0.0209375016070168	0.185869665966952	-0.112646146417133	0.91031109830654	0.983233441973179
hDel_1211:19	hDel_1211	chr3	36378559	36378581	hDels	CACTAAGAAACGCTATTGCAGGG	GACTAAGAAACGCTATTGCA	1208.0	1111.0	1533.0	1261.0	1884.0	1873.0	1464.99090116485	0.307809254975085	0.183946006673669	1.67336742200203	0.0942549870928724	0.49440319214514
hDel_1211:20	hDel_1211	chr3	36378626	36378648	hDels	GTAAATTTGTACCACTACTGTGG	GTAAATTTGTACCACTACTG	927.0	801.0	768.0	1122.0	1366.0	1258.0	1030.55896858233	-0.0463196423753465	0.198730702635188	-0.23307743474533	0.815701276861048	0.96507185902235
hDel_1211:21	hDel_1211	chr3	36378675	36378697	hDels	ATGCATTGAGAAAAATGTGGGGG	GTGCATTGAGAAAAATGTGG	2046.0	2051.0	1985.0	2381.0	1826.0	1956.0	2042.15506162634	-0.208527585792571	0.135177397877125	-1.54262168873913	0.122922592536597	0.553788592703144
hDel_1211:22	hDel_1211	chr3	36378697	36378719	hDels	TGGCACAGTTGGCTGAATAATGG	GGGCACAGTTGGCTGAATAA	1358.0	1511.0	900.0	1610.0	2398.0	1806.0	1583.21038732733	0.0696760628564879	0.25443344317073	0.273847895104473	0.784201514994344	0.957996711986609
hDel_1211:23	hDel_1211	chr3	36378817	36378839	hDels	ATGATCTGCATTATCCAGACGGG	GTGATCTGCATTATCCAGAC	2503.0	2277.0	2368.0	2706.0	3080.0	3807.0	2774.69939126066	0.0818963330849364	0.16440422678806	0.498140070270288	0.61838531937787	0.91444910584745
hDel_1211:24	hDel_1211	chr3	36378841	36378863	hDels	AAGGACAATTGTGACTACACTGG	GAGGACAATTGTGACTACAC	1496.0	1265.0	1544.0	1512.0	1282.0	1117.0	1370.59770312496	-0.250052067669294	0.143882303755161	-1.73789313309021	0.0822296458919968	0.463896872559657
hDel_1211:25	hDel_1211	chr3	36378890	36378912	hDels	CAGAGAAGGGGATGTGAAAATGG	GAGAGAAGGGGATGTGAAAA	2509.0	3027.0	2971.0	3370.0	4079.0	2995.0	3134.96108240502	0.127646496695331	0.130492206440145	0.978192492697875	0.327979128768638	0.777968313844372
hDel_1211:26	hDel_1211	chr3	36378949	36378971	hDels	CTAGCTTTGAAGATGAAGTTAGG	GTAGCTTTGAAGATGAAGTT	1680.0	1863.0	2272.0	2140.0	2007.0	1864.0	1963.60451894051	0.0370763220716391	0.136855355847165	0.270916120469882	0.786455546185644	0.958468954698864
hDel_1211:27	hDel_1211	chr3	36379033	36379055	hDels	TTTCTTCTGGAAGCTTTGTGGGG	GTTCTTCTGGAAGCTTTGTG	2054.0	2354.0	2641.0	1835.0	2243.0	2769.0	2317.05021354673	0.332228094903619	0.14822259377168	2.24141331257081	0.0249993149830041	0.241931015031742
hDel_1212:1	hDel_1212	chr3	36460603	36460625	flanking	GGAATGTTGAGATTTCTCAATGG	GGAATGTTGAGATTTCTCAA	1014.0	784.0	1026.0	981.0	1102.0	1134.0	1002.77609562334	-0.029050661128701	0.197136227892336	-0.147363381349504	0.882845207373817	0.978718473925588
hDel_1212:2	hDel_1212	chr3	36461092	36461114	flanking	AGGATTCAATTTCTTCCTGGTGG	GGGATTCAATTTCTTCCTGG	3572.0	4037.0	4287.0	4872.0	3614.0	2912.0	3878.13679379761	-0.22933472347443	0.163755180656066	-1.40047308766432	0.161371696943574	0.61629343042192
hDel_1212:3	hDel_1212	chr3	36461105	36461127	flanking	TTCCTGGTGGTGTCTTGAGATGG	GTCCTGGTGGTGTCTTGAGA	1987.0	1953.0	1949.0	1664.0	2030.0	2416.0	2001.5092438572	0.157679290628612	0.171728064934043	0.918191739301162	0.358518492655828	0.797491256030178
hDel_1212:4	hDel_1212	chr3	36461107	36461129	flanking	TACCATCTCAAGACACCACCAGG	GACCATCTCAAGACACCACC	2461.0	2148.0	2697.0	2725.0	2936.0	2877.0	2626.61006369118	-0.0018170874805588	0.116110632965103	-0.0156496216940354	0.987513918132427	0.997869389782131
hDel_1212:5	hDel_1212	chr3	36461347	36461369	flanking	TGATTATTTGCCTTGGGGATGGG	GGATTATTTGCCTTGGGGAT	1408.0	1745.0	2113.0	1545.0	1434.0	993.0	1543.02494227676	-0.0006756931786028	0.209057380114323	-0.0032320943572205	0.997421166303252	0.999590418078941
hDel_1212:6	hDel_1212	chr3	36461357	36461379	flanking	CCATGAGAAGCCCATCCCCAAGG	GCATGAGAAGCCCATCCCCA	2315.0	1520.0	1332.0	2434.0	2477.0	2017.0	2005.71188845381	-0.450719469031883	0.184472201459585	-2.44329208122249	0.0145539530858002	0.169708420904347
hDel_1212:7	hDel_1212	chr3	36461357	36461379	flanking	CCTTGGGGATGGGCTTCTCATGG	GCTTGGGGATGGGCTTCTCA	963.0	1186.0	1424.0	1038.0	642.0	680.0	995.853655819896	-0.167191394922998	0.252761981770213	-0.661457841689943	0.508318742345161	0.873171768776557
hDel_1212:8	hDel_1212	chr3	36461387	36461409	flanking	GATACTTCATGAGAAGCTCATGG	GATACTTCATGAGAAGCTCA	561.0	364.0	663.0	646.0	268.0	551.0	509.28023240246	-0.431396651752943	0.391091546813171	-1.10305798033274	0.270001987015626	0.734022326821867
hDel_1212:9	hDel_1212	chr3	36461411	36461433	flanking	GCAGCTTCATGAGAAGCTCATGG	GCAGCTTCATGAGAAGCTCA	1594.0	1293.0	1992.0	1999.0	1939.0	1365.0	1684.74817867537	-0.160940249588788	0.192316439320777	-0.83685123412848	0.402676194512387	0.822491598060534
hDel_1212:10	hDel_1212	chr3	36461475	36461497	flanking	AGAGAGTCCAAACTAATCGGGGG	GGAGAGTCCAAACTAATCGG	2217.0	2276.0	2367.0	2626.0	3434.0	2907.0	2616.83573661966	0.132945475364397	0.11981422710579	1.10959673634595	0.26717283827015	0.731717868459326
hDel_1212:11	hDel_1212	chr3	36461522	36461544	flanking	AGATGCCCAGACAGTCAAGGTGG	GGATGCCCAGACAGTCAAGG	2670.0	2433.0	3351.0	2554.0	2328.0	2854.0	2699.75127764311	0.0328528874264897	0.150324537719468	0.218546405828961	0.8270034054049	0.967341656912651
hDel_1212:12	hDel_1212	chr3	36461553	36461575	flanking	GGACAGAGTGCCTGTGAGGTGGG	GGACAGAGTGCCTGTGAGGT	3055.0	3171.0	2716.0	2987.0	2370.0	2836.0	2870.39141825464	-0.153574109039597	0.148856282869599	-1.03169383299817	0.302215567328964	0.759443665315574
hDel_1212:13	hDel_1212	chr3	36461622	36461644	flanking	AGTTGGAGTCTCTGACCAGGAGG	GGTTGGAGTCTCTGACCAGG	859.0	786.0	1180.0	991.0	1609.0	1532.0	1144.56813017928	0.382485588911978	0.212675705887284	1.79844513653426	0.072106495446855	0.435351786191226
hDel_1212:14	hDel_1212	chr3	36461650	36461672	flanking	CAAATCCACTGCTCCTCATGAGG	GAAATCCACTGCTCCTCATG	920.0	940.0	1016.0	1457.0	1826.0	1044.0	1183.24718571223	-0.0068274329513184	0.220678788573078	-0.0309383289416485	0.975318722468234	0.995777251075136
hDel_1213:1	hDel_1213	chr3	36658723	36658745	hDels	ATGTTAAAGTGTCAAAATTAGGG	GTGTTAAAGTGTCAAAATTA	1023.0	661.0	1048.0	1341.0	1448.0	1524.0	1159.15708369638	-0.100572674766929	0.218194572993439	-0.460931146852827	0.644848004585115	0.92341453411376
hDel_1213:2	hDel_1213	chr3	36658884	36658906	hDels	CAAAGATGCTTACTTCAGCTTGG	GAAAGATGCTTACTTCAGCT	1745.0	2110.0	2563.0	2047.0	2070.0	1865.0	2063.03088951773	0.141125125744558	0.138496729998027	1.01897803469128	0.308213394622932	0.763942867563087
hDel_1213:3	hDel_1213	chr3	36659048	36659070	hDels	TCACACACTGCTGCTGGAAGAGG	GCACACACTGCTGCTGGAAG	1438.0	1260.0	1161.0	1474.0	1263.0	714.0	1221.47006462477	-0.451402422993545	0.230282885305871	-1.96020829943125	0.049971448834928	0.359737213777465
hDel_1213:4	hDel_1213	chr3	36659083	36659105	hDels	ACCATCATTGATGGGATGCAGGG	GCCATCATTGATGGGATGCA	1415.0	1420.0	1183.0	1371.0	757.0	1261.0	1245.64915741895	-0.306042794884497	0.250315852034762	-1.22262650326275	0.221470798120781	0.690551592237311
hDel_1213:5	hDel_1213	chr3	36659121	36659143	hDels	TTCAATCTTGCAAATTTGATGGG	GTCAATCTTGCAAATTTGAT	1620.0	1684.0	1622.0	2268.0	1959.0	1988.0	1846.67409954194	-0.118243892241812	0.130422613058704	-0.906621094829543	0.36460720255187	0.801146840406154
hDel_1213:6	hDel_1213	chr3	36659261	36659283	hDels	AGTCAAAAATATATTGTCCAAGG	GGTCAAAAATATATTGTCCA	1273.0	1263.0	1850.0	1899.0	1972.0	2074.0	1703.02097980334	0.152191809079576	0.161167198939688	0.94431007103703	0.345011220993325	0.788876232417281
hDel_1213:7	hDel_1213	chr3	36659291	36659313	hDels	TTCCTACAAATTAACAGAAAAGG	GTCCTACAAATTAACAGAAA	1304.0	1088.0	1254.0	1153.0	1478.0	1393.0	1274.79954444441	0.036905201519961	0.179010749494873	0.20616192951596	0.836664424864022	0.969382484147005
hDel_1213:8	hDel_1213	chr3	36659388	36659410	hDels	ATCATTAGTACAAAACTGAAAGG	GTCATTAGTACAAAACTGAA	1835.0	2062.0	2187.0	1832.0	2577.0	1752.0	2034.25728261304	0.188152683597816	0.15616082593904	1.20486480822831	0.228255496123522	0.697239121107697
hDel_1213:9	hDel_1213	chr3	36659435	36659457	hDels	AAAGCAATATACCAAAAGATTGG	GAAGCAATATACCAAAAGAT	1802.0	1379.0	2031.0	1802.0	1601.0	2025.0	1769.68872791365	-0.072353937861343	0.184370540329053	-0.392437629852416	0.694734886765515	0.936962086545915
hDel_1213:10	hDel_1213	chr3	36659508	36659530	hDels	CTGGAGAAAACGTAAGTCCTAGG	GTGGAGAAAACGTAAGTCCT	1737.0	1027.0	1469.0	1743.0	1361.0	1509.0	1471.54013273402	-0.417819557168539	0.176779132335408	-2.36351175418034	0.0181026523931739	0.196391981737642
hDel_1213:11	hDel_1213	chr3	36659592	36659614	hDels	TATGCTATGAATTAAGTATCTGG	GATGCTATGAATTAAGTATC	2195.0	1838.0	2795.0	3095.0	3483.0	3695.0	2814.08282268188	0.106320463893387	0.15311179736182	0.694397595256099	0.487432901388631	0.863982977489292
hDel_1213:12	hDel_1213	chr3	36659635	36659657	hDels	CAAATATTGGTGAGTTAACCTGG	GAAATATTGGTGAGTTAACC	1945.0	1945.0	1800.0	2204.0	1902.0	2139.0	1988.00138397346	-0.119601452082493	0.141510150371093	-0.845179315892552	0.398010729061916	0.820082073314548
hDel_1213:13	hDel_1213	chr3	36659668	36659690	hDels	TTCAAATCAGCAGTGGAAGGAGG	GTCAAATCAGCAGTGGAAGG	2516.0	2203.0	2948.0	3228.0	3377.0	3058.0	2863.97968887179	-0.0235275724058492	0.116694507054904	-0.201616794137359	0.840216315019307	0.969901523905468
hDel_1213:14	hDel_1213	chr3	36659767	36659789	hDels	TACTTAAACTAGAGAGCTACTGG	GACTTAAACTAGAGAGCTAC	108.0	112.0	43.0	89.0	45.0	115.0	86.6137087746742	-0.328412392325317	0.700181990073897	-0.469038617075336	0.639042033317489	0.921643765578882
hDel_1214:1	hDel_1214	chr3	37574734	37574756	hDels	GCAATGGCTGAACCATGCAAGGG	GCAATGGCTGAACCATGCAA	1294.0	1780.0	1690.0	1309.0	1673.0	1192.0	1491.21116523504	0.240281585224288	0.172578582453341	1.39230246191905	0.163830826325117	0.619826054297342
hDel_1214:2	hDel_1214	chr3	37574735	37574757	hDels	AGCAATGGCTGAACCATGCAAGG	GGCAATGGCTGAACCATGCA	2159.0	2700.0	2869.0	3480.0	2636.0	1610.0	2565.42896590156	-0.241223058870282	0.357302630054275	-0.675122539214557	0.49959791478883	0.869148286855485
hDel_1214:3	hDel_1214	chr3	37574750	37574772	hDels	TGGTGGAGATAAAAGAGCAATGG	GGGTGGAGATAAAAGAGCAA	2087.0	2212.0	2355.0	2255.0	2778.0	2130.0	2293.83782394711	0.0896236995802742	0.126367588438366	0.709230117372914	0.478181686692734	0.860239521745291
hDel_1214:4	hDel_1214	chr3	37574767	37574789	hDels	CCTATACCTCAGTCTCATGGTGG	GCTATACCTCAGTCTCATGG	1115.0	945.0	1107.0	1406.0	1812.0	1169.0	1244.77518931143	-0.0592347764560855	0.199570018843027	-0.296812000116495	0.766610043345971	0.954203644926776
hDel_1214:5	hDel_1214	chr3	37574767	37574789	hDels	CCACCATGAGACTGAGGTATAGG	GCACCATGAGACTGAGGTAT	3656.0	3790.0	4358.0	4050.0	3043.0	2865.0	3636.00740467343	-0.192155147831389	0.13456070909613	-1.42801824635238	0.153286606732111	0.603731882748997
hDel_1214:6	hDel_1214	chr3	37574791	37574813	hDels	TGCTCCTTCAGCCTGTGCCCTGG	GGCTCCTTCAGCCTGTGCCC	1315.0	1375.0	1671.0	1648.0	1472.0	1481.0	1488.49472234149	-0.0111811777285006	0.146470485003556	-0.0763374117879732	0.939150662363321	0.989284818366552
hDel_1214:7	hDel_1214	chr3	37574795	37574817	hDels	TCTTCCAGGGCACAGGCTGAAGG	GCTTCCAGGGCACAGGCTGA	1189.0	1504.0	1589.0	1291.0	910.0	1085.0	1268.53216330788	-0.0389496497346565	0.206063718563347	-0.189017503936205	0.850079097919763	0.972280712457848
hDel_1214:8	hDel_1214	chr3	37574802	37574824	hDels	TCTTCATTCTTCCAGGGCACAGG	GCTTCATTCTTCCAGGGCAC	1989.0	2672.0	2680.0	2749.0	1990.0	2511.0	2431.97917089469	0.0287681311123664	0.180266538968823	0.15958663918955	0.873206704466263	0.977140842219933
hDel_1214:9	hDel_1214	chr3	37574808	37574830	hDels	CATGTGTCTTCATTCTTCCAGGG	GATGTGTCTTCATTCTTCCA	1712.0	1863.0	2353.0	2058.0	2545.0	2566.0	2166.99290852325	0.270358980984957	0.121485911157898	2.22543485419939	0.0260520599084022	0.247933845096853
hDel_1214:10	hDel_1214	chr3	37574809	37574831	hDels	CCTGGAAGAATGAAGACACATGG	GCTGGAAGAATGAAGACACA	1741.0	1568.0	2075.0	1619.0	1945.0	1614.0	1756.66521888322	0.0611077604169797	0.14433451423846	0.423375938453789	0.672020997356898	0.930802938392705
hDel_1214:11	hDel_1214	chr3	37574888	37574910	hDels	TTGGGTGTAATTCGTTACCGTGG	GTGGGTGTAATTCGTTACCG	748.0	708.0	831.0	997.0	657.0	515.0	741.877392961714	-0.415146657332379	0.250038405779416	-1.6603315640183	0.0968477692464636	0.499892477665502
hDel_1216:1	hDel_1216	chr3	39182667	39182689	flanking	GAATTTCTCACGAAGTCCAGAGG	GAATTTCTCACGAAGTCCAG	1329.0	1255.0	1356.0	1205.0	1176.0	1400.0	1289.37769898254	0.0024005909972612	0.168419290956528	0.0142536581387279	0.988627611319364	0.998021392102108
hDel_1216:2	hDel_1216	chr3	39182704	39182726	flanking	AAATCATAGAAATGCTGGGATGG	GAATCATAGAAATGCTGGGA	2256.0	2295.0	2002.0	2351.0	2839.0	2132.0	2306.32064495296	-0.0294489850578902	0.154595221016398	-0.190490914688537	0.848924461873271	0.971940680756809
hDel_1216:3	hDel_1216	chr3	39182737	39182759	flanking	CAAGCAGATGTAGCCATCATAGG	GAAGCAGATGTAGCCATCAT	1616.0	1589.0	1909.0	2267.0	1993.0	1791.0	1848.72618819305	-0.112795638775453	0.132617082008942	-0.850536273810094	0.395027002175006	0.81875280209746
hDel_1216:4	hDel_1216	chr3	39182759	39182781	flanking	GAAAATGTCATTCCTCTTGGAGG	GAAAATGTCATTCCTCTTGG	1418.0	1282.0	1604.0	1454.0	1215.0	1197.0	1363.07110817497	-0.159282017910578	0.148538602804847	-1.07232742804136	0.283572991436191	0.745781614452613
hDel_1216:5	hDel_1216	chr3	39182771	39182793	flanking	ATCCAGCTTCTTCCTCCAAGAGG	GTCCAGCTTCTTCCTCCAAG	872.0	850.0	911.0	912.0	694.0	499.0	792.877959860363	-0.343833544840902	0.23499809540016	-1.46313332563575	0.143430900518153	0.587873470376159
hDel_1216:6	hDel_1216	chr3	39182789	39182811	flanking	TGGATGAGTGAGTCTGGAATCGG	GGGATGAGTGAGTCTGGAAT	3089.0	2665.0	3198.0	4071.0	4497.0	3759.0	3511.27587091619	-0.0653068860914885	0.108529101640608	-0.601745385378302	0.547343634253848	0.888805330936419
hDel_1216:7	hDel_1216	chr3	39182823	39182845	flanking	GCTGCTATGTGTTTGGTTAGTGG	GCTGCTATGTGTTTGGTTAG	2877.0	3092.0	3901.0	4172.0	3929.0	4477.0	3711.81409748092	0.11028651922229	0.126003986506582	0.875262142730134	0.381431287583745	0.81091769668909
hDel_1216:8	hDel_1216	chr3	39182830	39182852	flanking	TAGAAGTGCTGCTATGTGTTTGG	GAGAAGTGCTGCTATGTGTT	2312.0	2450.0	2425.0	2974.0	3175.0	2535.0	2629.30898271236	-0.0260984039779769	0.118602915211828	-0.220048587603134	0.825833314515242	0.96716616008395
hDel_1216:9	hDel_1216	chr3	39182872	39182894	flanking	GGGCTCTGTAAGCTCTTATAAGG	GGGCTCTGTAAGCTCTTATA	326.0	521.0	520.0	603.0	413.0	435.0	467.983340228589	0.0160980554564881	0.333431124476295	0.048280002299643	0.961493091818678	0.993186397172181
hDel_1216:10	hDel_1216	chr3	39182883	39182905	flanking	GCTCTTATAAGGTAGAATTAAGG	GCTCTTATAAGGTAGAATTA	111.0	100.0	208.0	59.0	24.0	0.0	85.341375307456	-1.16121676612733	1.08244832477791	-1.07276877754473	0.283374872801102	0.745714529460482
hDel_1216:11	hDel_1216	chr3	39182912	39182934	flanking	TTAGAAAAAGCCTATTTAAGAGG	GTAGAAAAAGCCTATTTAAG	1123.0	1353.0	1676.0	1281.0	1991.0	1683.0	1505.24675781096	0.437776363095807	0.143443061626803	3.05191731221391	0.0022738472963003	0.0407683726870484
hDel_1216:12	hDel_1216	chr3	39182922	39182944	flanking	TAAAAGTGTTCCTCTTAAATAGG	GAAAAGTGTTCCTCTTAAAT	226.0	340.0	412.0	279.0	268.0	236.0	293.664593055599	0.240130588661747	0.350893977167526	0.684339442358402	0.493760846124626	0.866887111643192
hDel_1218:1	hDel_1218	chr3	41918058	41918080	hDels	AACGGCAGCCTTGATGCTGCTGG	GACGGCAGCCTTGATGCTGC	2052.0	2224.0	2107.0	1830.0	1613.0	1501.0	1900.87144200666	-0.110659808606649	0.133306400032507	-0.830116247829547	0.406473061587028	0.824691602531702
hDel_1218:2	hDel_1218	chr3	41918066	41918088	hDels	TGGTCTGGCCAGCAGCATCAAGG	GGGTCTGGCCAGCAGCATCA	1467.0	1503.0	1292.0	1683.0	1231.0	1309.0	1417.4756869843	-0.268911789825584	0.171140376742629	-1.57129366514128	0.116114451993068	0.539972103378963
hDel_1218:3	hDel_1218	chr3	41918144	41918166	hDels	GGCGAAGCACATGATGGGTAGGG	GGCGAAGCACATGATGGGTA	1798.0	2212.0	1766.0	2318.0	2050.0	2262.0	2064.71152483576	-0.0076751141600599	0.165271574220387	-0.0464394085689853	0.962960026884505	0.993356434875489
hDel_1218:4	hDel_1218	chr3	41918145	41918167	hDels	GGGCGAAGCACATGATGGGTAGG	GGGCGAAGCACATGATGGGT	1876.0	1763.0	1560.0	2056.0	1917.0	1586.0	1791.72572243188	-0.235490141633273	0.145742209957557	-1.61579916828387	0.106137741449429	0.520353608842264
hDel_1218:5	hDel_1218	chr3	41918149	41918171	hDels	GGCTGGGCGAAGCACATGATGGG	GGCTGGGCGAAGCACATGAT	2163.0	1763.0	2034.0	2564.0	2734.0	2254.0	2235.88433018247	-0.151649589944298	0.123918782622176	-1.22378211547375	0.221034432784785	0.690047764075374
hDel_1218:6	hDel_1218	chr3	41918150	41918172	hDels	GGGCTGGGCGAAGCACATGATGG	GGGCTGGGCGAAGCACATGA	2094.0	2642.0	2100.0	2312.0	3042.0	2587.0	2455.10651702766	0.200649900442719	0.154310004221286	1.30030390093815	0.193496831593274	0.659171377912402
hDel_1218:7	hDel_1218	chr3	41918188	41918210	hDels	AGCATGGGAATTGATATGAGGGG	GGCATGGGAATTGATATGAG	2013.0	2472.0	2420.0	2566.0	2564.0	2487.0	2412.63599771412	0.0951613314256453	0.118430619091504	0.80351966540106	0.421674434974546	0.832770885871308
hDel_1218:8	hDel_1218	chr3	41918190	41918212	hDels	AAAGCATGGGAATTGATATGAGG	GAAGCATGGGAATTGATATG	2216.0	2512.0	2525.0	2283.0	2238.0	1842.0	2274.05261736512	-0.0250793875177491	0.129010673534307	-0.194397772143093	0.845864434219662	0.971469530920707
hDel_1218:9	hDel_1218	chr3	41918227	41918249	hDels	CTCTCTGAAAAGAGCTGGTTAGG	GTCTCTGAAAAGAGCTGGTT	1625.0	2224.0	2303.0	2144.0	2162.0	1594.0	2004.17698783492	0.0971645319383294	0.175468078088135	0.55374477795058	0.579753525656611	0.900999326931754
hDel_1218:10	hDel_1218	chr3	41918307	41918329	hDels	CTCTCACGCTGCTTCCCTCATGG	GTCTCACGCTGCTTCCCTCA	1320.0	1336.0	1236.0	1772.0	2084.0	1518.0	1530.15431012074	-0.0417022965974342	0.167098817899367	-0.249566676303772	0.802922471690606	0.962217642752614
hDel_1218:11	hDel_1218	chr3	41918308	41918330	hDels	TCTCACGCTGCTTCCCTCATGGG	GCTCACGCTGCTTCCCTCAT	1800.0	1403.0	1676.0	1581.0	2172.0	1728.0	1719.4383418998	-0.0094418022461115	0.17705136629292	-0.0533280394486802	0.957470539732854	0.992458350139251
hDel_1218:12	hDel_1218	chr3	41918312	41918334	hDels	ACGCTGCTTCCCTCATGGGCTGG	GCGCTGCTTCCCTCATGGGC	418.0	514.0	394.0	494.0	234.0	374.0	408.206734721606	-0.327596138820063	0.373069912036874	-0.878109245078126	0.379884436317982	0.809900741149853
hDel_1219:1	hDel_1219	chr3	42137654	42137676	hDels	CTGCTAGATGTGAAATAGGATGG	GTGCTAGATGTGAAATAGGA	2210.0	2143.0	2378.0	2877.0	3186.0	2909.0	2595.16544661657	0.0230292669204595	0.100366666432781	0.229451348131434	0.818518130463899	0.965666619659511
hDel_1219:2	hDel_1219	chr3	42137673	42137695	hDels	ATGGCTATCATAAGAAAGACAGG	GTGGCTATCATAAGAAAGAC	1522.0	1149.0	1280.0	1273.0	1576.0	1576.0	1393.48021314043	-0.0570035698520746	0.192952056828801	-0.295428671707043	0.767666433344698	0.954498771271167
hDel_1219:3	hDel_1219	chr3	42137769	42137791	hDels	AAGCACATTAAATACACACAAGG	GAGCACATTAAATACACACA	706.0	1034.0	933.0	771.0	769.0	1032.0	876.107063586041	0.323293009565305	0.229739673531503	1.40721454242414	0.159363780682122	0.613142254991282
hDel_1219:4	hDel_1219	chr3	42138217	42138239	hDels	TATGAGACCACTTATGCCAGCGG	GATGAGACCACTTATGCCAG	1894.0	2052.0	2264.0	2992.0	2448.0	2698.0	2373.23194220569	-0.0511243662199429	0.132295486900276	-0.386440742747939	0.699170280784743	0.938316602280093
hDel_1219:5	hDel_1219	chr3	42138224	42138246	hDels	TTGGGGACCGCTGGCATAAGTGG	GTGGGGACCGCTGGCATAAG	1246.0	1176.0	1384.0	1461.0	1361.0	1520.0	1352.83430991689	-0.0243217508284744	0.150725757167421	-0.161364263716776	0.87180651120399	0.976984348296779
hDel_1219:6	hDel_1219	chr3	42138289	42138311	hDels	ATCTCCCCCAACCTTGTCTATGG	GTCTCCCCCAACCTTGTCTA	399.0	518.0	578.0	554.0	344.0	635.0	504.660896727991	0.103991659953689	0.346983944002804	0.299701648306956	0.764404741204546	0.953832609576543
hDel_1219:7	hDel_1219	chr3	42138401	42138423	hDels	ACTCACTATAACAGAATCAGTGG	GCTCACTATAACAGAATCAG	181.0	89.0	121.0	189.0	7.0	56.0	108.776976370639	-1.77668061486761	0.803195125540091	-2.21201618183741	0.0269655468593676	0.253409115568314
hDel_1219:8	hDel_1219	chr3	42138442	42138464	hDels	AGATGGGACTGTCTACTTGTAGG	GGATGGGACTGTCTACTTGT	2630.0	3215.0	2643.0	2899.0	2689.0	2047.0	2695.14666336748	-0.104127035405743	0.164490284660542	-0.633028483236135	0.526715042813022	0.880471426799018
hDel_1219:9	hDel_1219	chr3	42138726	42138748	hDels	CAGCAGCAGTCCATGGCCGGGGG	GAGCAGCAGTCCATGGCCGG	1879.0	1835.0	1832.0	2021.0	3066.0	2582.0	2183.24110814662	0.180643458054702	0.161737476075192	1.11689301971499	0.264040069546055	0.728867973190742
hDel_1219:10	hDel_1219	chr3	42138797	42138819	hDels	AGAGGATGAAGGTATAATAGTGG	GGAGGATGAAGGTATAATAG	2068.0	2252.0	2446.0	2380.0	3117.0	2508.0	2445.94338852005	0.176114461944503	0.1171380751997	1.50347751270676	0.132715951499936	0.57026210498731
hDel_1219:11	hDel_1219	chr3	42138823	42138845	hDels	TTTCCATTACCTTTAGCCCCTGG	GTTCCATTACCTTTAGCCCC	970.0	1928.0	1734.0	1738.0	1174.0	1451.0	1499.82962512366	0.183214931748343	0.266523299980233	0.68742557128	0.491814588114227	0.8659862787551
hDel_1219:12	hDel_1219	chr3	42139015	42139037	hDels	TGGTATTGTCTTTAAAAATGTGG	GGGTATTGTCTTTAAAAATG	970.0	1307.0	1277.0	1439.0	2081.0	1541.0	1419.03427588306	0.33740031537113	0.16174794109899	2.08596358679236	0.0369819216027181	0.305122354339635
hDel_122:1	hDel_122	chr1	39080790	39080812	hDels	GACTACAGGCATGCGATGCCTGG	GACTACAGGCATGCGATGCC	2555.0	2052.0	2475.0	2742.0	2436.0	2696.0	2486.39263548425	-0.169946991399275	0.124489376632059	-1.36515256158419	0.172205104739005	0.631556467897016
hDel_122:2	hDel_122	chr1	39080954	39080976	hDels	TTAAGAGGCATCCACATATGGGG	GTAAGAGGCATCCACATATG	2733.0	3015.0	3058.0	2719.0	2154.0	2137.0	2650.34673615638	-0.131457941867689	0.130261588780238	-1.00918423534254	0.312886285690413	0.767143067755022
hDel_122:3	hDel_122	chr1	39080957	39080979	hDels	AGAGGCATCCACATATGGGGTGG	GGAGGCATCCACATATGGGG	1091.0	983.0	1160.0	1226.0	1552.0	1202.0	1193.27992662574	0.031469686438072	0.171358204461826	0.183648553840226	0.854289170408252	0.973078514617313
hDel_122:4	hDel_122	chr1	39081080	39081102	hDels	TGGCTACAAAAACAATTGGGTGG	GGGCTACAAAAACAATTGGG	1317.0	1300.0	1133.0	1055.0	1559.0	990.0	1226.69147549993	0.0380097749269393	0.223946598502762	0.169726958038483	0.865224872213042	0.975536899252676
hDel_122:5	hDel_122	chr1	39081154	39081176	hDels	GGGCCTGCAGCCGGGTGTGATGG	GGGCCTGCAGCCGGGTGTGA	1778.0	1529.0	2260.0	2046.0	1044.0	1286.0	1662.29961811932	-0.414394537153211	0.224772092816148	-1.84362094048822	0.0652384020601763	0.412776251302658
hDel_122:6	hDel_122	chr1	39081545	39081567	hDels	CCCTAAAGAACCTATAGTAGAGG	GCCTAAAGAACCTATAGTAG	181.0	209.0	116.0	262.0	274.0	215.0	208.011912225682	-0.153116150538048	0.436254271368127	-0.350979143557413	0.725603995328361	0.944369040028314
hDel_122:7	hDel_122	chr1	39081574	39081596	hDels	ATAGCCTAGAGTTTAAGGCAGGG	GTAGCCTAGAGTTTAAGGCA	2282.0	2533.0	2370.0	2161.0	3316.0	3000.0	2599.60930248094	0.28588686432566	0.149164439096399	1.91658860555164	0.0552902167237707	0.379503489976798
hDel_122:8	hDel_122	chr1	39081612	39081634	hDels	GAGCAGCAGCTGATATAGTGTGG	GAGCAGCAGCTGATATAGTG	2567.0	2144.0	2868.0	2242.0	2309.0	2402.0	2423.57393547493	-0.0195158578363961	0.1325794434229	-0.147201235218228	0.882973185656202	0.978745983784263
hDel_122:9	hDel_122	chr1	39081674	39081696	hDels	AGATAAGTTTCTTAGAAGTGAGG	GGATAAGTTTCTTAGAAGTG	1424.0	1443.0	1385.0	1712.0	1465.0	1547.0	1493.40142699959	-0.128815402471435	0.144285717285094	-0.892779998569839	0.371974999545167	0.805205361065137
hDel_122:10	hDel_122	chr1	39081991	39082013	hDels	CACTTCTGGCCGGGCACTGGTGG	GACTTCTGGCCGGGCACTGG	739.0	726.0	833.0	1062.0	662.0	1374.0	895.314616752449	-0.0183665251428232	0.305536572809506	-0.0601123622417347	0.952066144124365	0.991184268326648
hDel_122:11	hDel_122	chr1	39082026	39082048	hDels	GTAGGTAGAAATGTGACTTGGGG	GTAGGTAGAAATGTGACTTG	2518.0	2780.0	2446.0	2164.0	2005.0	2634.0	2439.51851739991	0.0494164358506893	0.167226727550298	0.295505608311483	0.767607668723383	0.954498771271167
hDel_122:12	hDel_122	chr1	39082102	39082124	hDels	TTAATCATCAGTTTCAGAACAGG	GTAATCATCAGTTTCAGAAC	1947.0	2121.0	2330.0	2933.0	1997.0	2153.0	2238.70971880725	-0.196967497458667	0.161217072471216	-1.22175334435398	0.221800916766875	0.690755838027369
hDel_122:13	hDel_122	chr1	39082127	39082149	hDels	AGATTCTTGTAGATGGGGATAGG	GGATTCTTGTAGATGGGGAT	1409.0	1358.0	2010.0	1584.0	2440.0	1528.0	1703.95245637227	0.246420295809391	0.202283324393578	1.21819382071226	0.223150327308854	0.691953620206697
hDel_122:14	hDel_122	chr1	39082193	39082215	hDels	CATCAAGTGATTGTTTCCAGTGG	GATCAAGTGATTGTTTCCAG	1988.0	2041.0	2318.0	2346.0	2561.0	2928.0	2350.48873762242	0.146259459094544	0.129813413291783	1.12668988038852	0.259873622492978	0.725641609159958
hDel_122:15	hDel_122	chr1	39082209	39082231	hDels	ATCTAAACTTTCCAGGCCACTGG	GTCTAAACTTTCCAGGCCAC	392.0	303.0	336.0	364.0	363.0	457.0	368.687512308492	-0.100958361161083	0.31872209632798	-0.316759842898347	0.751425836969453	0.951473518868648
hDel_122:16	hDel_122	chr1	39082288	39082310	hDels	TAGAATAGAGCAAAGATTGGAGG	GAGAATAGAGCAAAGATTGG	1706.0	1871.0	1715.0	2382.0	2273.0	2175.0	2007.95114386738	-0.0453939663382607	0.129068000566635	-0.351705815066258	0.725058899075498	0.944115769184907
hDel_122:17	hDel_122	chr1	39082347	39082369	hDels	TCATTATCTCATGCTTATCTTGG	GCATTATCTCATGCTTATCT	961.0	1135.0	1025.0	843.0	560.0	1044.0	937.062454882012	0.0244485110532165	0.285515626658142	0.085629327330968	0.931761084238371	0.987763540308254
hDel_122:18	hDel_122	chr1	39082369	39082391	hDels	AGAGCCTGCTCCAGAATGAGAGG	GGAGCCTGCTCCAGAATGAG	1140.0	907.0	897.0	1108.0	719.0	862.0	943.563530573358	-0.442461584504629	0.192925337387617	-2.29343429171076	0.0218230142793757	0.222455902459758
hDel_122:19	hDel_122	chr1	39082504	39082526	hDels	GACAAGTATGGTTACAAACATGG	GACAAGTATGGTTACAAACA	2063.0	1974.0	2480.0	2014.0	2236.0	1446.0	2034.22754677271	-0.0511700876316126	0.171759817283935	-0.297916523438213	0.76576687639121	0.954001595088062
hDel_122:20	hDel_122	chr1	39082526	39082548	hDels	ATCTAAGCATATGTAACCTTAGG	GTCTAAGCATATGTAACCTT	1977.0	1522.0	2148.0	2446.0	2274.0	1464.0	1959.07647895797	-0.29201842560208	0.186163371419595	-1.56861375777246	0.116737964775905	0.541295861372081
hDel_122:21	hDel_122	chr1	39082592	39082614	hDels	AGTATGGTAACATGATAGACAGG	GGTATGGTAACATGATAGAC	1633.0	1563.0	1210.0	1587.0	1775.0	1310.0	1513.33140022378	-0.171751751491832	0.195909931832044	-0.876687311795285	0.380656500319332	0.810408915059559
hDel_122:22	hDel_122	chr1	39082642	39082664	hDels	TTTACTATACGTCTACACTATGG	GTTACTATACGTCTACACTA	1749.0	1486.0	2314.0	2300.0	2879.0	1670.0	2041.77801418387	0.0057540802979174	0.212089395143233	0.0271304479605474	0.97835568973337	0.996403000610601
hDel_122:23	hDel_122	chr1	39082656	39082678	hDels	TATAGTAAACTGTATCACCTAGG	GATAGTAAACTGTATCACCT	1418.0	1521.0	1389.0	1863.0	1921.0	1883.0	1655.58059678812	0.0027280862164712	0.1395544188934	0.0195485477142444	0.98440350895439	0.997384132162934
hDel_122:24	hDel_122	chr1	39082782	39082804	hDels	ATTGATATTATGGGAAGTGAAGG	GTTGATATTATGGGAAGTGA	1662.0	1418.0	1742.0	1788.0	2160.0	2139.0	1805.88053226815	0.056414840440138	0.149796532642998	0.376609788255837	0.706463612534752	0.939952406971109
hDel_122:25	hDel_122	chr1	39082818	39082840	hDels	TTGACTCAACAAGCCGGGCGCGG	GTGACTCAACAAGCCGGGCG	901.0	834.0	645.0	843.0	1030.0	798.0	841.05451518601	-0.120860806932832	0.244795614600161	-0.49372129125042	0.621503026490657	0.915745724395412
hDel_122:26	hDel_122	chr1	39083272	39083294	hDels	ATGTATTGTCACTTAGGATAAGG	GTGTATTGTCACTTAGGATA	2050.0	1639.0	1832.0	2457.0	2001.0	1711.0	1941.93186102711	-0.35856374928832	0.116200299740146	-3.08573859181225	0.002030472469969	0.0370910341576534
hDel_122:27	hDel_122	chr1	39083326	39083348	hDels	ATAAGTAAATAATTACATGGAGG	GTAAGTAAATAATTACATGG	2396.0	2805.0	2411.0	2627.0	3012.0	2302.0	2588.80898029936	0.0366285266607148	0.145280494743356	0.252122810604552	0.800946139045031	0.961888710942456
hDel_122:28	hDel_122	chr1	39083375	39083397	hDels	AAGCAGATTTATTCAGCACTTGG	GAGCAGATTTATTCAGCACT	2555.0	2430.0	2344.0	2002.0	1823.0	1653.0	2152.40914460211	-0.183659681150037	0.116615941620846	-1.57491058767222	0.115277084432299	0.538630279221605
hDel_122:29	hDel_122	chr1	39083436	39083458	hDels	AAAGATGGTGTTAGCCTGGATGG	GAAGATGGTGTTAGCCTGGA	1315.0	1436.0	1629.0	1512.0	1590.0	1445.0	1483.41166666249	0.0770971418181239	0.130003546606037	0.593038758025264	0.553155214218493	0.890937690490616
hDel_122:30	hDel_122	chr1	39083528	39083550	hDels	TAGTAGTTATCTCTAAGGGGTGG	GAGTAGTTATCTCTAAGGGG	538.0	480.0	520.0	484.0	534.0	254.0	469.256995282198	-0.243220598083632	0.339602194747816	-0.716192656717794	0.473872396728413	0.858073648331366
hDel_122:31	hDel_122	chr1	39083596	39083618	hDels	AGATAACTAGGAAACCTGGCTGG	GGATAACTAGGAAACCTGGC	1066.0	990.0	1363.0	1236.0	895.0	941.0	1081.65534826677	-0.18643402341252	0.200987722407007	-0.927589114299158	0.353620746522206	0.794476564432328
hDel_122:32	hDel_122	chr1	39083627	39083649	hDels	TTCTTCTATTGGTCTTCTGAAGG	GTCTTCTATTGGTCTTCTGA	2427.0	1862.0	2223.0	2469.0	2710.0	2845.0	2410.79607073549	-0.0806168846372775	0.147830132348752	-0.545334590157107	0.585523418226334	0.903140905546273
hDel_122:33	hDel_122	chr1	39083659	39083681	hDels	CCTGTCTCAAAAGCAATTTAAGG	GCTGTCTCAAAAGCAATTTA	873.0	773.0	666.0	836.0	875.0	1040.0	843.144900182428	-0.0773522550587403	0.241563062066838	-0.320215575994552	0.748804916425915	0.950668867111569
hDel_122:34	hDel_122	chr1	39083877	39083899	hDels	GTATTTCCCAGTAAGTACTAGGG	GTATTTCCCAGTAAGTACTA	3187.0	3385.0	3804.0	3375.0	3738.0	3823.0	3543.57971215256	0.134715590045121	0.0954355448874031	1.41158716287586	0.158071554405726	0.610974650298693
hDel_122:35	hDel_122	chr1	39083939	39083961	hDels	GGATGCAGGCTCCAGAGAGATGG	GGATGCAGGCTCCAGAGAGA	851.0	768.0	725.0	1093.0	1907.0	1271.0	1084.11324469772	0.124042100622581	0.247090874076875	0.502010044223605	0.615660455634178	0.913749891618861
hDel_122:36	hDel_122	chr1	39083969	39083991	hDels	AATGTCTTGCTACTAAGTAGTGG	GATGTCTTGCTACTAAGTAG	1250.0	1519.0	1477.0	1544.0	1510.0	1440.0	1453.62753802594	0.0633338393365767	0.145663026498885	0.434796947851838	0.663709820533755	0.928761796956691
hDel_122:37	hDel_122	chr1	39084049	39084071	hDels	TGATCCTCACAGCACCAAGTGGG	GGATCCTCACAGCACCAAGT	1953.0	1932.0	3040.0	2221.0	2426.0	2249.0	2291.60585624838	0.169435053759467	0.160651730495084	1.05467306973485	0.29157487245696	0.751642634658736
hDel_122:38	hDel_122	chr1	39084106	39084128	hDels	ATGCTAAGAAAACTAATAGATGG	GTGCTAAGAAAACTAATAGA	1079.0	825.0	899.0	1157.0	1194.0	1077.0	1033.57516898198	-0.21339208850901	0.176078319716545	-1.21191574779072	0.225544633358019	0.694490492622311
hDel_122:39	hDel_122	chr1	39084165	39084187	hDels	GTGGGAAGAAAAGAAAATCGAGG	GTGGGAAGAAAAGAAAATCG	974.0	1042.0	1039.0	1244.0	1111.0	1083.0	1078.69895435085	-0.076929454020326	0.162348850072263	-0.473852780516054	0.635604893549388	0.920790767319993
hDel_122:40	hDel_122	chr1	39084237	39084259	hDels	TGATTACAGCTTAAACAGTGTGG	GGATTACAGCTTAAACAGTG	1363.0	1607.0	1839.0	1689.0	2812.0	1525.0	1785.5104521762	0.307814404875881	0.209203481700062	1.4713636808263	0.14119279000772	0.584418104562127
hDel_122:41	hDel_122	chr1	39084262	39084284	hDels	CACTCAAAGATACGCTGATGTGG	GACTCAAAGATACGCTGATG	2507.0	2761.0	3455.0	3100.0	3595.0	2710.0	3002.8132052385	0.126644853684393	0.131362601147548	0.964086068470461	0.335002776739822	0.782082349883959
hDel_122:42	hDel_122	chr1	39084343	39084365	hDels	TATCCTGAACAATAGAGGATTGG	GATCCTGAACAATAGAGGAT	3422.0	3583.0	3780.0	4226.0	4529.0	3265.0	3781.76053125353	-0.0432506809493122	0.129656056354453	-0.333580105437373	0.738696432719389	0.947911212174614
hDel_122:43	hDel_122	chr1	39084391	39084413	hDels	CATATTGGAAAGCAGGTGACTGG	GATATTGGAAAGCAGGTGAC	2797.0	3275.0	3188.0	3227.0	3460.0	3262.0	3194.1450027935	0.100915258633222	0.100932966656052	0.999824556600119	0.317395419644029	0.770531282083752
hDel_122:44	hDel_122	chr1	39084410	39084432	hDels	CTGGTGAAAACAGAAGCCTAAGG	GTGGTGAAAACAGAAGCCTA	1230.0	1369.0	1502.0	1351.0	1105.0	1494.0	1343.46248733393	0.0522054075799772	0.188587768143706	0.276822871885287	0.781916117987513	0.957565321476477
hDel_122:45	hDel_122	chr1	39084468	39084490	hDels	AATCTTCACTACTATAAGGCAGG	GATCTTCACTACTATAAGGC	369.0	430.0	583.0	593.0	616.0	344.0	484.298643881627	0.0179691408538215	0.337691612319432	0.0532116884112124	0.957563242805123	0.992493484524593
hDel_122:46	hDel_122	chr1	39084516	39084538	hDels	TACATACAGTGTCTGTACATAGG	GACATACAGTGTCTGTACAT	1694.0	1629.0	1943.0	2056.0	2107.0	2165.0	1921.13822370896	0.0310080492297344	0.120686167565079	0.256931261099276	0.797231837577765	0.961221582537646
hDel_122:47	hDel_122	chr1	39084688	39084710	hDels	ATGTGGTCAGGCTGGTCTCAAGG	GTGTGGTCAGGCTGGTCTCA	2317.0	2442.0	2539.0	2983.0	2581.0	2531.0	2557.32510557054	-0.094420212074972	0.112449709859446	-0.839666124465688	0.401095612649758	0.821634094472371
hDel_122:48	hDel_122	chr1	39084982	39085004	hDels	AATTAGTAAGAAGATGTTTATGG	GATTAGTAAGAAGATGTTTA	1678.0	1870.0	2001.0	1601.0	1311.0	1473.0	1664.73795768875	-0.0321075272174761	0.151039527426327	-0.212576984082112	0.831656925171507	0.968225819969148
hDel_122:49	hDel_122	chr1	39085036	39085058	hDels	CAATCTGCATACTCAATAAAAGG	GAATCTGCATACTCAATAAA	1892.0	1807.0	2370.0	2411.0	2556.0	2344.0	2213.22882241439	0.045155171912197	0.12214123218356	0.369696384299901	0.711608726140206	0.940994980924861
hDel_122:50	hDel_122	chr1	39085114	39085136	hDels	AAATTAAGAGTTACAACTGAAGG	GAATTAAGAGTTACAACTGA	1252.0	1484.0	1800.0	2309.0	2809.0	2657.0	2018.92229006039	0.280623706043619	0.114941533079854	2.44144739089793	0.0146285195663733	0.170248169195105
hDel_122:51	hDel_122	chr1	39085180	39085202	hDels	TCAGGGAATGGTCATGAAGAAGG	GCAGGGAATGGTCATGAAGA	1991.0	2265.0	2183.0	2398.0	2393.0	3052.0	2372.10926657195	0.142534355625593	0.153409712015938	0.929109074989885	0.352832561891426	0.793905232413893
hDel_122:52	hDel_122	chr1	39085217	39085239	hDels	GTGTGTCTCTTAGCTCTTTAAGG	GTGTGTCTCTTAGCTCTTTA	479.0	438.0	366.0	738.0	854.0	886.0	617.967622227909	-0.0421768301723984	0.264636360405916	-0.159376550175134	0.873372213003022	0.977190703215253
hDel_122:53	hDel_122	chr1	39085354	39085376	hDels	AGGTCTCTTGTATGAGAAAGAGG	GGGTCTCTTGTATGAGAAAG	1369.0	1342.0	1473.0	992.0	631.0	887.0	1130.74873584398	-0.204851271261941	0.213029124195598	-0.961611573231891	0.33624475581297	0.782932409441299
hDel_122:54	hDel_122	chr1	39085371	39085393	hDels	AGACCTAGCTTCTCTATATGTGG	GGACCTAGCTTCTCTATATG	1853.0	1981.0	1986.0	1854.0	1698.0	2349.0	1956.42552657974	0.0834151060738789	0.174696689944213	0.477485326714068	0.633016567038687	0.919595886515386
hDel_122:55	hDel_122	chr1	39085410	39085432	hDels	TGAGGAACTGGTGAAAGAGGGGG	GGAGGAACTGGTGAAAGAGG	2648.0	2636.0	3648.0	3409.0	3872.0	3117.0	3195.07307121851	0.100600263381994	0.131448145634197	0.765322803883068	0.444079348251588	0.843906227254376
hDel_122:56	hDel_122	chr1	39085466	39085488	hDels	TTGTTGTCTGTGTTCTCATGAGG	GTGTTGTCTGTGTTCTCATG	2204.0	1870.0	2272.0	2359.0	1591.0	1874.0	2032.39587122601	-0.302873720750126	0.148150004434953	-2.04437199921318	0.0409168113323	0.322927866816939
hDel_122:57	hDel_122	chr1	39085597	39085619	hDels	ACATATATCCCAGAAAGTTCAGG	GCATATATCCCAGAAAGTTC	1248.0	1445.0	1671.0	1257.0	1396.0	1351.0	1394.59514299191	0.188829537826069	0.13430570140261	1.40596814471793	0.159733584240583	0.61372163873749
hDel_122:58	hDel_122	chr1	39085615	39085637	hDels	TATGTTCTCTAACTGTTGCAGGG	GATGTTCTCTAACTGTTGCA	887.0	801.0	1175.0	1079.0	1233.0	1151.0	1045.50953412617	0.110397917404373	0.188016839902426	0.587170369748079	0.557089290226659	0.892357958933252
hDel_122:59	hDel_122	chr1	39085713	39085735	hDels	TATCAATAATGGAAACACCAAGG	GATCAATAATGGAAACACCA	1858.0	1647.0	2401.0	2231.0	2229.0	1817.0	2018.6546520838	-0.0506082371737126	0.156417336275438	-0.32354621539262	0.746281613130834	0.949817082888274
hDel_122:60	hDel_122	chr1	39085820	39085842	hDels	TTTGCATGTAACTAATACACTGG	GTTGCATGTAACTAATACAC	1918.0	2203.0	2263.0	2448.0	2171.0	1968.0	2157.36450091972	-0.0495382331527081	0.133104219556367	-0.372176278992639	0.70976160619074	0.940508769132919
hDel_122:61	hDel_122	chr1	39085859	39085881	hDels	AAAAGTTTCAATTTACTGGGAGG	GAAAGTTTCAATTTACTGGG	1672.0	1433.0	1962.0	2017.0	2427.0	2520.0	1985.74045046008	0.118336875378835	0.155104243384024	0.762950598881064	0.445492858295453	0.844641526207428
hDel_122:62	hDel_122	chr1	39085924	39085946	hDels	AAGTTGCCTTTAAGTTGGCTGGG	GAGTTGCCTTTAAGTTGGCT	963.0	1065.0	1155.0	1179.0	1364.0	1440.0	1186.8058953907	0.194528838093882	0.153364910168831	1.26840512526455	0.204653312270935	0.67175888717449
hDel_122:63	hDel_122	chr1	39086275	39086297	hDels	CTCTAACAAACACTAACCAAAGG	GTCTAACAAACACTAACCAA	1315.0	1274.0	1597.0	1595.0	2253.0	1890.0	1636.19387576472	0.211836544335527	0.151551812621727	1.3977829804271	0.162178246744578	0.617502694983518
hDel_122:64	hDel_122	chr1	39086619	39086641	hDels	GAGTAAAAAGATGACCTCTGAGG	GAGTAAAAAGATGACCTCTG	2154.0	1835.0	2111.0	2098.0	2432.0	2773.0	2225.2804431454	0.0518396813752234	0.159658840115245	0.324690329315961	0.745415454540399	0.949588529540469
hDel_122:65	hDel_122	chr1	39087065	39087087	hDels	GTAAAGGATGAATTAGATAGTGG	GTAAAGGATGAATTAGATAG	2381.0	2475.0	2804.0	2769.0	1901.0	2167.0	2421.14124803741	-0.18783331723251	0.153363483390315	-1.22475906963112	0.220666010735373	0.689707995356485
hDel_122:66	hDel_122	chr1	39087302	39087324	hDels	ATTGAGGTGAGGAGAAGATGAGG	GTTGAGGTGAGGAGAAGATG	2374.0	2804.0	2733.0	2773.0	3947.0	3099.0	2933.95839358825	0.248342240070731	0.124998415398756	1.98676310638417	0.0469486548447699	0.347815010303722
hDel_122:67	hDel_122	chr1	39087339	39087361	hDels	AGTTCTTAGAAAAAAGTGGGAGG	GGTTCTTAGAAAAAAGTGGG	1083.0	1169.0	1029.0	1303.0	881.0	1181.0	1109.90829914469	-0.187160139278854	0.215688796310947	-0.867732318414145	0.385540889136839	0.813551212361482
hDel_122:68	hDel_122	chr1	39087384	39087406	hDels	AAGATGAATAATGACCCAAGCGG	GAGATGAATAATGACCCAAG	1939.0	2545.0	2639.0	2549.0	2588.0	2156.0	2395.2254401232	0.116748133891905	0.140082544561288	0.833423852040511	0.40460572725521	0.823660167101841
hDel_122:69	hDel_122	chr1	39087499	39087521	hDels	ACTGTTTCCTGAACAATCCAGGG	GCTGTTTCCTGAACAATCCA	1158.0	1491.0	1668.0	1274.0	2575.0	1719.0	1629.42179376368	0.558280069447338	0.182604218174014	3.05732296345598	0.0022332351614974	0.0401743718286254
hDel_122:70	hDel_122	chr1	39087516	39087538	hDels	TTCAAAGTATTTAAGGACCCTGG	GTCAAAGTATTTAAGGACCC	1090.0	1400.0	1091.0	1526.0	1845.0	1646.0	1421.82162228608	0.163900444785669	0.178598026740706	0.917705798752329	0.358772911006864	0.797676382866363
hDel_122:71	hDel_122	chr1	39087574	39087596	hDels	TTGGGGGATAAACAATGAACAGG	GTGGGGGATAAACAATGAAC	1031.0	1218.0	868.0	696.0	655.0	565.0	852.071484156803	-0.114948650219234	0.237934660082027	-0.48311015376913	0.629017524866885	0.918170466878291
hDel_122:72	hDel_122	chr1	39087677	39087699	hDels	TAAAAGGTGTGACGTGAATAAGG	GAAAAGGTGTGACGTGAATA	1377.0	1150.0	1264.0	1815.0	1056.0	1287.0	1323.08814844308	-0.446091779328083	0.178576048813422	-2.4980493313197	0.0124878814356936	0.152690083760161
hDel_122:73	hDel_122	chr1	39087718	39087740	hDels	ATTCCTAAAGCATATACTTCTGG	GTTCCTAAAGCATATACTTC	843.0	868.0	1057.0	970.0	1044.0	838.0	932.989290660257	0.035082781696274	0.182728240721368	0.191994305629909	0.847746665899642	0.971873270159599
hDel_122:74	hDel_122	chr1	39088043	39088065	hDels	CCAAAGAAATTCCTAAAGCATGG	GCAAAGAAATTCCTAAAGCA	1242.0	866.0	1174.0	1355.0	914.0	971.0	1086.68052943218	-0.440980412579421	0.178360696143353	-2.47240800307818	0.0134206250753887	0.160477235403417
hDel_122:75	hDel_122	chr1	39088141	39088163	hDels	TTTAAAGATATCATTCTGCCAGG	GTTAAAGATATCATTCTGCC	2306.0	2662.0	3015.0	2732.0	2195.0	1768.0	2449.91026404303	-0.131295432745304	0.167267255335199	-0.78494402554876	0.432486387787461	0.838068398331018
hDel_122:76	hDel_122	chr1	39088159	39088181	hDels	GATTACAGGTGTTAAGCGCCTGG	GATTACAGGTGTTAAGCGCC	1578.0	1446.0	1434.0	1621.0	1748.0	2248.0	1673.61152214299	0.0487367781246856	0.190359791206937	0.256024540769246	0.797931887895489	0.961341133893027
hDel_122:77	hDel_122	chr1	39088465	39088487	hDels	GATAGTGTTCTATTGTGTTCTGG	GATAGTGTTCTATTGTGTTC	1386.0	1365.0	1782.0	1923.0	1486.0	1550.0	1574.48435193568	-0.120921366646356	0.16585839384982	-0.729063895046796	0.465962578735324	0.854553630702771
hDel_122:78	hDel_122	chr1	39088794	39088816	hDels	CCTGTTGATAATATCTGGCTCGG	GCTGTTGATAATATCTGGCT	1234.0	1414.0	1004.0	1588.0	1006.0	1235.0	1250.30483179474	-0.294937453652743	0.23122712399185	-1.27553138473123	0.202121222870856	0.668703358203063
hDel_122:79	hDel_122	chr1	39089080	39089102	hDels	AAAAAGTCATGGACAAGCCTGGG	GAAAAGTCATGGACAAGCCT	1188.0	1266.0	1854.0	1544.0	1241.0	1336.0	1400.34859200778	0.0194676290925027	0.200056052504954	0.0973108728715948	0.922479521678762	0.985958619278352
hDel_122:80	hDel_122	chr1	39089149	39089171	hDels	CTATATAATCTTTCTCAGGAAGG	GTATATAATCTTTCTCAGGA	1610.0	1525.0	1719.0	1942.0	2703.0	1497.0	1814.34480956349	0.0202311411570876	0.205074175375422	0.0986527977988998	0.921413947862053	0.985782086710891
hDel_122:81	hDel_122	chr1	39089221	39089243	hDels	ACTGGCTTGCTACTTAGACTGGG	GCTGGCTTGCTACTTAGACT	1454.0	1088.0	1682.0	1604.0	2488.0	2183.0	1727.06691336801	0.182136968896499	0.206047749240674	0.88395514907447	0.376720424746904	0.807891233275684
hDel_122:82	hDel_122	chr1	39089303	39089325	hDels	CAGCAGTGTTGGAATCAAGCAGG	GAGCAGTGTTGGAATCAAGC	749.0	572.0	861.0	826.0	1038.0	1143.0	856.538822953887	0.122935902539818	0.242163010287233	0.507657640999761	0.611693459535544	0.912222663196731
hDel_122:83	hDel_122	chr1	39089314	39089336	hDels	TTCAGATTCATCAGCAGTGTTGG	GTCAGATTCATCAGCAGTGT	2603.0	2666.0	2368.0	2786.0	3796.0	2487.0	2769.47086667017	0.0252296971674038	0.170374524737092	0.148083742016808	0.882276679970845	0.978598909062628
hDel_1220:1	hDel_1220	chr3	43405663	43405685	hDels	TGAGCAGTTGTTTAGTTCAAGGG	GGAGCAGTTGTTTAGTTCAA	2144.0	2717.0	3062.0	2661.0	2932.0	2521.0	2662.97555081413	0.193920996067618	0.118769288503941	1.63275370687418	0.102520806899513	0.51274339920335
hDel_1220:2	hDel_1220	chr3	43405682	43405704	hDels	CTCAGAGACACAATCCCAAGAGG	GTCAGAGACACAATCCCAAG	1744.0	2015.0	2116.0	1733.0	2136.0	2049.0	1963.08104877471	0.224263961742081	0.113671207810815	1.97291791000697	0.0485049157505073	0.353937842282157
hDel_1220:3	hDel_1220	chr3	43405754	43405776	hDels	AGGCTTCAGGCACAGACCTGGGG	GGGCTTCAGGCACAGACCTG	1226.0	1414.0	1721.0	1461.0	2053.0	1506.0	1551.21470943833	0.280584396533382	0.156352288210224	1.7945653354054	0.0727229802603183	0.437068883143798
hDel_1220:4	hDel_1220	chr3	43405789	43405811	hDels	TGTGAGCTCAAGGATGGGAACGG	GGTGAGCTCAAGGATGGGAA	892.0	794.0	941.0	1112.0	1075.0	900.0	946.67577687319	-0.14286898178185	0.172014203234294	-0.830565029489185	0.406219397133469	0.824456603970771
hDel_1220:5	hDel_1220	chr3	43405822	43405844	hDels	CTGGTAGCAGGCCATCTGGGGGG	GTGGTAGCAGGCCATCTGGG	1091.0	1414.0	1303.0	1624.0	642.0	952.0	1177.09987683849	-0.426116355953334	0.299118583231609	-1.42457332924511	0.154280574165635	0.605209909230407
hDel_1220:6	hDel_1220	chr3	43405900	43405922	hDels	TATACCTTAATAATGCTGGGAGG	GATACCTTAATAATGCTGGG	2103.0	2217.0	2672.0	2192.0	1943.0	2281.0	2236.67357398056	0.0474991975725016	0.138866497610771	0.342049366764021	0.732313741075855	0.946138604568625
hDel_1220:7	hDel_1220	chr3	43406175	43406197	hDels	GTGGGGAGAGGTTGGGTAATGGG	GTGGGGAGAGGTTGGGTAAT	1193.0	854.0	1273.0	1134.0	1192.0	1504.0	1186.84714795106	-0.0014372675957371	0.225134400961572	-0.0063840425523528	0.99490630561176	0.999152723370293
hDel_1220:8	hDel_1220	chr3	43406283	43406305	hDels	GCAGTGTATGTCTTTCTGGTTGG	GCAGTGTATGTCTTTCTGGT	2223.0	1997.0	2179.0	2929.0	2972.0	2481.0	2443.8646680744	-0.132389937700761	0.108492702475063	-1.22026583060913	0.22236411848972	0.691249548597701
hDel_1220:9	hDel_1220	chr3	43406327	43406349	hDels	TCCTCCAGGGTCATCCATGTTGG	GCCTCCAGGGTCATCCATGT	2485.0	2228.0	2521.0	2630.0	2524.0	2771.0	2521.18376532475	-0.0617313161813053	0.118740270949316	-0.519885256179472	0.6031435522044	0.909267327787578
hDel_1220:10	hDel_1220	chr3	43406535	43406557	hDels	GGGAATGTAAATTGCTATAATGG	GGGAATGTAAATTGCTATAA	1139.0	1574.0	1417.0	1639.0	1846.0	1964.0	1585.64991519555	0.274624820579974	0.151294410275624	1.81516832036075	0.0694980465097975	0.427165201908083
hDel_1220:11	hDel_1220	chr3	43406762	43406784	hDels	AAGTAATAACCGAATTAAAAAGG	GAGTAATAACCGAATTAAAA	1040.0	1177.0	1491.0	1114.0	1282.0	1812.0	1314.28037179116	0.383271298195673	0.205199738178778	1.86779623403687	0.0617904785952816	0.401194860761429
hDel_1220:12	hDel_1220	chr3	43406863	43406885	hDels	TAAAGAGACAGCATAGGGAGTGG	GAAAGAGACAGCATAGGGAG	2958.0	2321.0	2923.0	3354.0	3765.0	3108.0	3048.83756147791	-0.109574747538054	0.125055801706496	-0.876206829613744	0.38091760438733	0.810594122615534
hDel_1220:13	hDel_1220	chr3	43406869	43406891	hDels	ATAGATTAAAGAGACAGCATAGG	GTAGATTAAAGAGACAGCAT	2789.0	3305.0	3052.0	3519.0	3679.0	3864.0	3353.69729731521	0.114046916306583	0.115864776244947	0.984310504043779	0.324962866401455	0.776269154709335
hDel_1220:14	hDel_1220	chr3	43406959	43406981	hDels	ATGTGATTCTCCAAAAGCACAGG	GTGTGATTCTCCAAAAGCAC	891.0	1229.0	1113.0	980.0	499.0	705.0	912.564219717383	-0.208308215289784	0.290668622058484	-0.716651882871182	0.473588922558847	0.857905582167177
hDel_1220:15	hDel_1220	chr3	43407022	43407044	hDels	AAACTACTAGAAGGAAGAATAGG	GAACTACTAGAAGGAAGAAT	2486.0	2486.0	3676.0	2496.0	2765.0	2371.0	2708.07251487339	0.134078769182723	0.144540578770981	0.927620259464752	0.353604584851139	0.794476564432328
hDel_1220:16	hDel_1220	chr3	43407095	43407117	hDels	TTGTAGAGGGTGTGAGATATGGG	GTGTAGAGGGTGTGAGATAT	1111.0	1268.0	1561.0	1779.0	1393.0	1550.0	1433.84763281529	-0.0060773045177094	0.180913471803536	-0.0335923270783789	0.973202240921182	0.995422414196044
hDel_1220:17	hDel_1220	chr3	43407290	43407312	hDels	ACAAGTCTGTTCTAATGCCACGG	GCAAGTCTGTTCTAATGCCA	1147.0	1364.0	1832.0	1523.0	2052.0	1286.0	1519.67537700809	0.26050019465603	0.200753725683933	1.2976107604905	0.194421122656806	0.66017915402277
hDel_1220:18	hDel_1220	chr3	43407489	43407511	hDels	ATCGCATAAATTTGTAGATTGGG	GTCGCATAAATTTGTAGATT	1583.0	1199.0	1634.0	1972.0	2346.0	1537.0	1693.15422898429	-0.13455171948971	0.186914131198135	-0.71985846456457	0.471612143722972	0.85689957401003
hDel_1220:19	hDel_1220	chr3	43407620	43407642	hDels	AGTGTATGTCTTTCACTCCTTGG	GGTGTATGTCTTTCACTCCT	1882.0	2117.0	2482.0	2768.0	3140.0	2905.0	2523.15949075482	0.171761760987721	0.101208952372337	1.69710047344259	0.0896776667371125	0.483687274639041
hDel_1221:1	hDel_1221	chr3	43676424	43676446	hDels	GTCAGGGCCAACCATGATGGTGG	GTCAGGGCCAACCATGATGG	485.0	570.0	437.0	381.0	920.0	693.0	576.969436864632	0.503618456271456	0.336373274405233	1.49720115892662	0.134340923919438	0.572902944954187
hDel_1221:2	hDel_1221	chr3	43676487	43676509	hDels	AGGAGTGTGTACCTGAAGGAGGG	GGGAGTGTGTACCTGAAGGA	2386.0	2134.0	2427.0	2202.0	2312.0	1693.0	2194.69207732093	-0.138963421890819	0.136045911317733	-1.02144504413861	0.307043633532025	0.763038413283018
hDel_1221:3	hDel_1221	chr3	43676524	43676546	hDels	ATAATCATGAGCTGTAGACAAGG	GTAATCATGAGCTGTAGACA	2417.0	2548.0	3100.0	3535.0	3761.0	3088.0	3045.32018504554	0.0501867431663107	0.114278919938433	0.4391601110104	0.660545525864604	0.92800071990683
hDel_1221:4	hDel_1221	chr3	43676668	43676690	hDels	GTGGATGTGAGAATTCTCAATGG	GTGGATGTGAGAATTCTCAA	1458.0	1553.0	1837.0	1399.0	1308.0	1298.0	1479.69914167275	0.0213289926615304	0.140144496191122	0.152192866942437	0.879034819783963	0.978025244173035
hDel_1221:5	hDel_1221	chr3	43676681	43676703	hDels	TCACATCCACAGTTGGCTGGAGG	GCACATCCACAGTTGGCTGG	793.0	729.0	967.0	1259.0	989.0	1260.0	990.058536131824	-0.0684439621494778	0.208722100755906	-0.32791909386501	0.742972836458775	0.949018479677834
hDel_1221:6	hDel_1221	chr3	43676756	43676778	hDels	AAAAGGTAGAAGTTGCTGCAGGG	GAAAGGTAGAAGTTGCTGCA	1790.0	1201.0	1715.0	1421.0	1413.0	1312.0	1478.11314576781	-0.220600510308583	0.169860841366653	-1.29871316151323	0.194042385566387	0.659659774987018
hDel_1221:7	hDel_1221	chr3	43676801	43676823	hDels	CTGCTTAATGTTCATGCTCTTGG	GTGCTTAATGTTCATGCTCT	1369.0	1170.0	1434.0	1171.0	1115.0	1156.0	1239.4849015134	-0.0941097965988122	0.152523035710906	-0.6170202170457	0.537221390830388	0.885271910369899
hDel_1221:8	hDel_1221	chr3	43676833	43676855	hDels	TGTGTATTACAACAATGCTGTGG	GGTGTATTACAACAATGCTG	883.0	771.0	948.0	628.0	825.0	906.0	828.62175133569	0.166667335935769	0.227516150880512	0.732551668489238	0.463831918386145	0.853654563397696
hDel_1221:9	hDel_1221	chr3	43676908	43676930	hDels	TCTGTATCATGGTTAAGTTGTGG	GCTGTATCATGGTTAAGTTG	1579.0	1950.0	1314.0	1677.0	1422.0	1813.0	1632.97104769438	-0.0249254434461422	0.219767814112091	-0.113417169601683	0.90969982816667	0.983146783307687
hDel_1221:10	hDel_1221	chr3	43676952	43676974	hDels	TTATGCTATAAGTTATTCTAAGG	GTATGCTATAAGTTATTCTA	1012.0	878.0	1239.0	874.0	1402.0	871.0	1040.46365469423	0.173966274298564	0.237639203113118	0.732060501885096	0.464131640550793	0.853782594334382
hDel_1222:1	hDel_1222	chr3	44605640	44605662	flanking	CTGAAGGCTGGACACTCGTGGGG	GTGAAGGCTGGACACTCGTG	1146.0	803.0	1043.0	1276.0	1842.0	1002.0	1171.04922199284	-0.129095052240845	0.253749198882949	-0.508750580530482	0.610927063492308	0.912012251606411
hDel_1222:2	hDel_1222	chr3	44605672	44605694	flanking	TGGCAGAAAGGAGCTACTCCAGG	GGGCAGAAAGGAGCTACTCC	2042.0	2554.0	2842.0	1828.0	1490.0	1673.0	2088.41039545681	0.0575107313211893	0.159046368885498	0.361597260749743	0.717653011955235	0.941915165978354
hDel_1222:3	hDel_1222	chr3	44605729	44605751	flanking	GGAGGGTGAGCAAGTCGGAGAGG	GGAGGGTGAGCAAGTCGGAG	1594.0	1732.0	2089.0	2091.0	2204.0	1652.0	1882.02921112668	0.0306976015486066	0.152151188185452	0.201757225261956	0.840106523095378	0.969872392284663
hDel_1222:4	hDel_1222	chr3	44605793	44605815	flanking	ACTTGTGAACACCTAATGGTGGG	GCTTGTGAACACCTAATGGT	94.0	120.0	218.0	28.0	2.0	21.0	82.7050364632949	-0.306343272959059	0.879234204090434	-0.348420559088657	0.727524364757632	0.945030999261412
hDel_1222:5	hDel_1222	chr3	44605853	44605875	flanking	CTCGTAATGTGGCGAGCAGGGGG	GTCGTAATGTGGCGAGCAGG	3111.0	2743.0	2671.0	3781.0	3736.0	3168.0	3184.06533335689	-0.199881569826412	0.109900050969134	-1.8187577536479	0.0689483962667712	0.425276009885957
hDel_1222:6	hDel_1222	chr3	44605855	44605877	flanking	CACTCGTAATGTGGCGAGCAGGG	GACTCGTAATGTGGCGAGCA	839.0	814.0	766.0	1205.0	1127.0	867.0	929.122485035673	-0.214955477491825	0.192370736715288	-1.11740216397862	0.263822410314659	0.728738207418064
hDel_1222:7	hDel_1222	chr3	44605856	44605878	flanking	TCACTCGTAATGTGGCGAGCAGG	GCACTCGTAATGTGGCGAGC	663.0	533.0	506.0	577.0	900.0	927.0	679.962588201435	0.0921279452508585	0.298432474497678	0.308706166800139	0.757545052385409	0.952300992373081
hDel_1222:8	hDel_1222	chr3	44605861	44605883	flanking	TCGCCACATTACGAGTGACAAGG	GCGCCACATTACGAGTGACA	2542.0	2516.0	2158.0	2678.0	3374.0	2219.0	2571.37215674253	-0.0654111470834419	0.174336744662488	-0.375200002788146	0.707511728122266	0.940065173100083
hDel_1222:9	hDel_1222	chr3	44605864	44605886	flanking	TCTCCTTGTCACTCGTAATGTGG	GCTCCTTGTCACTCGTAATG	729.0	550.0	395.0	580.0	682.0	631.0	595.477123124103	-0.272143095102542	0.312440084953672	-0.871024904320121	0.38374055514662	0.812257822720772
hDel_1222:10	hDel_1222	chr3	44605909	44605931	flanking	AGCCCAGACCTAGGACTCCTTGG	GGCCCAGACCTAGGACTCCT	1324.0	1725.0	1395.0	1691.0	2326.0	2430.0	1800.79813727847	0.334016645173897	0.172081084957388	1.94104218518037	0.052253160740581	0.368572783213176
hDel_1222:11	hDel_1222	chr3	44605910	44605932	flanking	GCCCAGACCTAGGACTCCTTGGG	GCCCAGACCTAGGACTCCTT	1893.0	1940.0	1755.0	1795.0	2442.0	1974.0	1961.61324908162	0.0944730677880048	0.159702365022386	0.591557099199892	0.554147208891094	0.891310254041687
hDel_1222:12	hDel_1222	chr3	44605911	44605933	flanking	CCCCAAGGAGTCCTAGGTCTGGG	GCCCAAGGAGTCCTAGGTCT	730.0	527.0	612.0	629.0	1062.0	661.0	697.916760776742	-0.0138491547957332	0.297367610261576	-0.0465725059415547	0.962853945324791	0.993356434875489
hDel_1222:13	hDel_1222	chr3	44605911	44605933	flanking	CCCAGACCTAGGACTCCTTGGGG	GCCAGACCTAGGACTCCTTG	1775.0	1577.0	1852.0	2297.0	2639.0	2534.0	2091.19197418163	0.0239971399230505	0.126758751605629	0.189313476340555	0.849847133714074	0.97223599830714
hDel_1222:14	hDel_1222	chr3	44605912	44605934	flanking	TCCCCAAGGAGTCCTAGGTCTGG	GCCCCAAGGAGTCCTAGGTC	732.0	829.0	1040.0	1121.0	1926.0	1198.0	1120.63954293558	0.373778061395433	0.214922780290044	1.73912723858778	0.0820123844053408	0.463348348505797
hDel_1222:15	hDel_1222	chr3	44605926	44605948	flanking	GCCCAGACCTAGGCTCCCCAAGG	GCCCAGACCTAGGCTCCCCA	1385.0	1919.0	2153.0	1577.0	2243.0	2698.0	1984.62258780787	0.569234177650685	0.146331157932598	3.89004082037594	0.0001002273607793	0.0025553683256922
hDel_1222:16	hDel_1222	chr3	44605983	44606005	flanking	TGGAAACACCAGGAACCGTGGGG	GGGAAACACCAGGAACCGTG	2334.0	2223.0	2527.0	2458.0	2642.0	2971.0	2517.57604543331	0.0737601179527191	0.128712956632316	0.57305899796416	0.566604747912655	0.895934602788419
hDel_1222:17	hDel_1222	chr3	44606018	44606040	flanking	GTGGGAACTGAGGAACGTGGTGG	GTGGGAACTGAGGAACGTGG	1050.0	520.0	910.0	1023.0	1703.0	1047.0	1026.90310185288	-0.142373822232683	0.311009417114566	-0.457779778996973	0.647110664780667	0.924237653762926
hDel_1222:18	hDel_1222	chr3	44606077	44606099	flanking	CCAGTGCCTGTGCTGGTGCATGG	GCAGTGCCTGTGCTGGTGCA	1411.0	1187.0	1438.0	1473.0	1955.0	2111.0	1583.12337337504	0.134753377665757	0.185568956701409	0.726163362994939	0.467738628868214	0.855368880358856
hDel_1222:19	hDel_1222	chr3	44606153	44606175	flanking	GGGGTGTGTGAGTGAGCGCAGGG	GGGGTGTGTGAGTGAGCGCA	1063.0	1635.0	1364.0	1413.0	967.0	1280.0	1292.20439977905	0.04127537862551	0.239943656018783	0.172021129086567	0.863420917993276	0.97524486127052
hDel_1223:1	hDel_1223	chr3	44903662	44903684	hDels	ATTATTCCAGAGTGCTCTGGAGG	GTTATTCCAGAGTGCTCTGG	689.0	616.0	836.0	688.0	652.0	460.0	656.992514616466	-0.159200523129946	0.249361827709076	-0.638431810484165	0.523192629223218	0.878895087559276
hDel_1223:2	hDel_1223	chr3	44903718	44903740	hDels	CAAGGAGTTTGTTCCAAAGCAGG	GAAGGAGTTTGTTCCAAAGC	551.0	577.0	823.0	574.0	1139.0	1012.0	769.65795387597	0.575745202476554	0.247745707220415	2.3239361397464	0.0201289169541849	0.210659741706995
hDel_1223:3	hDel_1223	chr3	44903785	44903807	hDels	GAAATATCACCTGTTTCCTATGG	GAAATATCACCTGTTTCCTA	1953.0	2401.0	2041.0	2374.0	2259.0	1677.0	2117.29842220541	-0.0796277427068222	0.172007477904197	-0.462931865969063	0.643413205495887	0.922991170089464
hDel_1223:4	hDel_1223	chr3	44903788	44903810	hDels	ATATCACCTGTTTCCTATGGTGG	GTATCACCTGTTTCCTATGG	2470.0	2429.0	3456.0	3541.0	4462.0	2973.0	3181.3255098255	0.11818119430803	0.163046436996729	0.724831504968129	0.468555405459944	0.855594412741159
hDel_1223:5	hDel_1223	chr3	44903886	44903908	hDels	ACTCCTAGTGTGACTGCAAAAGG	GCTCCTAGTGTGACTGCAAA	705.0	402.0	556.0	1062.0	1022.0	1054.0	787.840219046989	-0.339798333541248	0.240022257779091	-1.41569509713548	0.156864794485607	0.609113402381915
hDel_1223:6	hDel_1223	chr3	44903907	44903929	hDels	GGTCAGCAGACAGCCAGGAAGGG	GGTCAGCAGACAGCCAGGAA	2560.0	2422.0	3597.0	2865.0	3148.0	2416.0	2820.98602047466	0.0526595043290578	0.154015076542145	0.341911360311845	0.732417600033384	0.946163199381884
hDel_1223:7	hDel_1223	chr3	44903954	44903976	hDels	GGCATTCACAGACACTGCAAAGG	GGCATTCACAGACACTGCAA	2898.0	3017.0	3140.0	3453.0	3558.0	4185.0	3359.4632070495	0.0947058881361307	0.124942134847991	0.757997998444265	0.448452180971041	0.846037962896183
hDel_1223:8	hDel_1223	chr3	44903994	44904016	hDels	CCCGCCAGAGCCTCACGCCGAGG	GCCGCCAGAGCCTCACGCCG	2085.0	2223.0	2515.0	2871.0	2639.0	2926.0	2527.54012220856	0.0355941132639374	0.119215335715848	0.298569920138266	0.765268219348546	0.953978972695917
hDel_1223:9	hDel_1223	chr3	44904058	44904080	hDels	GGAAAGGTGTGAGCAGTCCGTGG	GGAAAGGTGTGAGCAGTCCG	1407.0	1621.0	1738.0	2336.0	2405.0	2490.0	1976.73933879002	0.12744562422467	0.118192213091532	1.0782912079493	0.280903819449225	0.743659882536314
hDel_1223:10	hDel_1223	chr3	44904134	44904156	hDels	GAACCAAGCAGCACTCCCAAAGG	GAACCAAGCAGCACTCCCAA	2069.0	2193.0	2672.0	2008.0	1975.0	2147.0	2180.20350984688	0.100872660477931	0.12540311049622	0.804387228345273	0.421173374835821	0.832512963761165
hDel_1223:11	hDel_1223	chr3	44904179	44904201	hDels	GGAGGCTGTCCTGTATTATGGGG	GGAGGCTGTCCTGTATTATG	2151.0	2886.0	2577.0	3388.0	3453.0	2935.0	2876.9686736923	0.0933657510998825	0.138698696423368	0.673155217082145	0.500848548310481	0.869730360919291
hDel_1223:12	hDel_1223	chr3	44904204	44904226	hDels	CTCAAGATGTACAGACCTGAGGG	GTCAAGATGTACAGACCTGA	1764.0	1548.0	2199.0	1638.0	2542.0	1629.0	1874.41469114892	0.171177901508939	0.19579209439691	0.874284030906415	0.381963593664661	0.811323703722939
hDel_1223:13	hDel_1223	chr3	44904238	44904260	hDels	ATTTCTGCTGAAAGTGAGCTTGG	GTTTCTGCTGAAAGTGAGCT	671.0	783.0	1038.0	803.0	448.0	638.0	733.065110763709	-0.117149085536613	0.300358095276741	-0.390031390459694	0.696513335226189	0.937447778943691
hDel_1223:14	hDel_1223	chr3	44904314	44904336	hDels	GGAAATAATGCATAAGAAATGGG	GGAAATAATGCATAAGAAAT	1962.0	1483.0	1776.0	2060.0	2188.0	1753.0	1861.60886159239	-0.205566329768071	0.141986198998368	-1.44779092065443	0.147675532757349	0.594466280241391
hDel_1223:15	hDel_1223	chr3	44904389	44904411	hDels	GGAAAGGATGACAGGAGTTGAGG	GGAAAGGATGACAGGAGTTG	1895.0	2598.0	2581.0	2234.0	1903.0	2216.0	2242.71010935487	0.129873214860941	0.159930517487238	0.812060242794529	0.416757064642215	0.830146311015915
hDel_1223:16	hDel_1223	chr3	44904782	44904804	hDels	ATGAGAGTTTATTCCAAAACAGG	GTGAGAGTTTATTCCAAAAC	1544.0	1736.0	2070.0	1235.0	1454.0	1018.0	1517.41909162088	0.111583001661081	0.169477846132058	0.658392847252345	0.510285730368971	0.874016454323484
hDel_1223:17	hDel_1223	chr3	44904807	44904829	hDels	ATGATGGCACAGAGAATTAGAGG	GTGATGGCACAGAGAATTAG	1707.0	1823.0	1652.0	2029.0	1487.0	2670.0	1894.2341978548	0.0062170748695896	0.234059001390517	0.0265619986099862	0.978809083273407	0.996417947101966
hDel_1223:18	hDel_1223	chr3	44904871	44904893	hDels	AGCCTGAACAAATTGTTGAGTGG	GGCCTGAACAAATTGTTGAG	986.0	1096.0	968.0	1295.0	1314.0	1172.0	1132.63446591946	-0.0283000712222581	0.169921325171485	-0.16654808449556	0.867725645571524	0.976208548938124
hDel_1223:19	hDel_1223	chr3	44904901	44904923	hDels	GGGAGTCTCCCCAAATTCTGAGG	GGGAGTCTCCCCAAATTCTG	382.0	229.0	327.0	496.0	425.0	205.0	341.048447956306	-0.603417557234003	0.379817268212335	-1.58870490558282	0.11212703090726	0.532987025994567
hDel_1223:20	hDel_1223	chr3	44904982	44905004	hDels	AGATACTTTAAAGTCAGCTCTGG	GGATACTTTAAAGTCAGCTC	363.0	322.0	491.0	488.0	482.0	220.0	391.266140351652	-0.213008132000838	0.393698968536151	-0.541043154857233	0.588477837997156	0.904095594423073
hDel_1223:21	hDel_1223	chr3	44905024	44905046	hDels	TTACAGCATGGAGAGCCCTGAGG	GTACAGCATGGAGAGCCCTG	2173.0	2675.0	3309.0	2448.0	2558.0	2448.0	2598.51615551366	0.207372204807758	0.125524770719463	1.65204209192477	0.098525970471267	0.504055273813238
hDel_1223:22	hDel_1223	chr3	44905065	44905087	hDels	CTGGCTCTCAGTGCTGGGGAGGG	GTGGCTCTCAGTGCTGGGGA	529.0	890.0	906.0	553.0	1279.0	1189.0	882.965342978959	0.922385949657004	0.202042270245409	4.56531174657973	4.98752598869146e-06	0.000155678199258
hDel_1223:23	hDel_1223	chr3	44905112	44905134	hDels	GAAGGCAACCCTGAATGGCAAGG	GAAGGCAACCCTGAATGGCA	1306.0	1277.0	1272.0	1238.0	1051.0	1534.0	1283.35925589229	-0.0152579793073549	0.209432964449453	-0.0728537618109178	0.941922488842973	0.989564258713233
hDel_1223:24	hDel_1223	chr3	44905160	44905182	hDels	CTGGAAGCTAGAATTTGGTGGGG	GTGGAAGCTAGAATTTGGTG	1526.0	1457.0	1878.0	1549.0	1662.0	1231.0	1548.24078746441	-0.0256895195728579	0.161915642945263	-0.158659899102784	0.873936833772497	0.977271103829469
hDel_1223:25	hDel_1223	chr3	44905213	44905235	hDels	GTGGCAGCAGCTCCTTACCGAGG	GTGGCAGCAGCTCCTTACCG	693.0	640.0	347.0	648.0	335.0	368.0	511.893544515916	-0.709781369580259	0.346187689358045	-2.05027905786149	0.0403372070067219	0.320570993433876
hDel_1223:26	hDel_1223	chr3	44905278	44905300	hDels	GGCTGCTGGAGAGAAGTCAGAGG	GGCTGCTGGAGAGAAGTCAG	2657.0	3064.0	2765.0	2771.0	2819.0	3628.0	2951.13899633527	0.147678379728219	0.155756136251965	0.948138437957406	0.343058982354028	0.787692585733033
hDel_1223:27	hDel_1223	chr3	44905288	44905310	hDels	CTCTCCAGCAGCCCTGACCCAGG	GTCTCCAGCAGCCCTGACCC	3344.0	2976.0	3126.0	3831.0	4126.0	2826.0	3354.83469163068	-0.173670573683291	0.138437362574487	-1.25450651799182	0.20965795811701	0.677662465322277
hDel_1223:28	hDel_1223	chr3	44905606	44905628	hDels	TTAGAGAACCTGGGTCAGGGCGG	GTAGAGAACCTGGGTCAGGG	1779.0	789.0	864.0	1984.0	1610.0	1681.0	1440.93532649504	-0.742919855821291	0.216821077247961	-3.42641898680207	0.0006115961730496	0.0131630655491791
hDel_1223:29	hDel_1223	chr3	44905680	44905702	hDels	CTGGGTCAGAAGACAAGAAGTGG	GTGGGTCAGAAGACAAGAAG	873.0	950.0	595.0	867.0	702.0	790.0	800.992170313409	-0.21969672350101	0.272243528448104	-0.806986027375448	0.419674533293955	0.831751944928674
hDel_1223:30	hDel_1223	chr3	44905729	44905751	hDels	TTTAAGAGCCTGGGACAAAGAGG	GTTAAGAGCCTGGGACAAAG	1880.0	1835.0	2392.0	2008.0	2049.0	2180.0	2051.90851399845	0.08590655720372	0.132204112930104	0.649802455458693	0.515819832656897	0.875730843930765
hDel_1223:31	hDel_1223	chr3	44905766	44905788	hDels	AGTGGCTAATCTGAAATGAAGGG	GGTGGCTAATCTGAAATGAA	1778.0	1894.0	1644.0	2120.0	1793.0	1827.0	1841.91811735593	-0.147970427015995	0.147320547677703	-1.00441132855217	0.315180391822581	0.768993036343947
hDel_1223:32	hDel_1223	chr3	44905815	44905837	hDels	TACCTGCCTGCCATGGAATGTGG	GACCTGCCTGCCATGGAATG	1218.0	754.0	1129.0	940.0	1428.0	1481.0	1151.50929408485	0.0567876886317925	0.266482411445528	0.21310107606633	0.831248125342184	0.968139808199584
hDel_1223:33	hDel_1223	chr3	44905872	44905894	hDels	TATTATGAAGATCCCCAGGAAGG	GATTATGAAGATCCCCAGGA	1084.0	965.0	753.0	1049.0	663.0	620.0	862.803909779429	-0.553420071980233	0.222742444696266	-2.48457393351718	0.012970657124082	0.156824022241351
hDel_1223:34	hDel_1223	chr3	44905909	44905931	hDels	TAAGTGGGACAGTCGCATGATGG	GAAGTGGGACAGTCGCATGA	2335.0	3110.0	2963.0	2720.0	3807.0	2629.0	2913.33502161671	0.275047578489384	0.145630486973631	1.88866757370101	0.0589363861973512	0.391793066699209
hDel_1223:35	hDel_1223	chr3	44905961	44905983	hDels	AGGAGCAGACATGGGCAAAGGGG	GGGAGCAGACATGGGCAAAG	2869.0	2874.0	2929.0	3186.0	3440.0	2635.0	2980.11643516828	-0.0618132572263439	0.118674296281394	-0.520864746311837	0.602460995429393	0.908945228037822
hDel_1223:36	hDel_1223	chr3	44906027	44906049	hDels	AAAAATCCGCAGGGAGAATGAGG	GAAAATCCGCAGGGAGAATG	1900.0	2354.0	2812.0	2192.0	2862.0	2324.0	2395.29199266078	0.304740449682068	0.119081949098481	2.5590818086967	0.0104949040689447	0.135183128306115
hDel_1223:37	hDel_1223	chr3	44906074	44906096	hDels	AGCCCTATCTCAAGCTGTGGAGG	GGCCCTATCTCAAGCTGTGG	1358.0	1346.0	1774.0	1894.0	1887.0	1549.0	1621.31078635468	-0.0116528609824764	0.153729217081517	-0.0758012120513	0.939577251823873	0.989286273236847
hDel_1223:38	hDel_1223	chr3	44906095	44906117	hDels	GGACTGTGAAATAAAGGAAGAGG	GGACTGTGAAATAAAGGAAG	1704.0	1685.0	1666.0	1688.0	1252.0	1641.0	1613.12669353399	-0.152649554804356	0.173020888588709	-0.882260841736984	0.377635766998772	0.808321341047897
hDel_1223:39	hDel_1223	chr3	44906174	44906196	hDels	CCCATCCTCACCATTCCCTGGGG	GCCATCCTCACCATTCCCTG	999.0	1319.0	1626.0	1468.0	902.0	1181.0	1248.982353166	-0.0265538094368349	0.249691278623885	-0.10634656357715	0.91530738863672	0.984590371191906
hDel_1223:40	hDel_1223	chr3	44906228	44906250	hDels	TAGCTAATACTTTGTTAATTTGG	GAGCTAATACTTTGTTAATT	1513.0	1525.0	2130.0	1863.0	2406.0	1896.0	1871.60040697953	0.199525379848039	0.152809328451967	1.30571465675118	0.191649611793167	0.657068530353225
hDel_1223:41	hDel_1223	chr3	44906271	44906293	hDels	CGGGAACTAAAAGTCCAGTGGGG	GGGGAACTAAAAGTCCAGTG	1491.0	1179.0	1886.0	1764.0	1399.0	1111.0	1466.86474142757	-0.27373051329075	0.203531804808832	-1.34490289391308	0.178656595582098	0.640546147687776
hDel_1223:42	hDel_1223	chr3	44906326	44906348	hDels	AGTCGAATTGAGTTAAGAGAAGG	GGTCGAATTGAGTTAAGAGA	1716.0	1660.0	2054.0	2423.0	2919.0	2567.0	2196.73572365367	0.109451157262448	0.119151905008943	0.918585038604565	0.358312660524906	0.797376810568513
hDel_1223:43	hDel_1223	chr3	44906360	44906382	hDels	AAGACAACTTATAGCTCAAGAGG	GAGACAACTTATAGCTCAAG	873.0	1044.0	993.0	893.0	863.0	1084.0	960.167064711928	0.144761931378034	0.202762451482135	0.713948417568763	0.475259076398311	0.858696291962721
hDel_1223:44	hDel_1223	chr3	44906394	44906416	hDels	ATTGACTAAGACTTCCTGGGAGG	GTTGACTAAGACTTCCTGGG	1531.0	1700.0	1560.0	1288.0	1601.0	1370.0	1513.21235836751	0.114315500740113	0.151129299739273	0.756408591433492	0.449404258494772	0.846527435264244
hDel_1223:45	hDel_1223	chr3	44906453	44906475	hDels	TGAAAGGGTAGAAAGCTTGGAGG	GGAAAGGGTAGAAAGCTTGG	1437.0	1466.0	1676.0	1548.0	1893.0	1778.0	1625.21141968264	0.151386203744614	0.128586012478575	1.17731470808179	0.239069918540725	0.70748110304735
hDel_1223:46	hDel_1223	chr3	44906495	44906517	hDels	TTCAGGTGAAGAAAACAAGATGG	GTCAGGTGAAGAAAACAAGA	1138.0	1200.0	1673.0	1592.0	2264.0	1076.0	1471.23512045682	0.15516786792855	0.255773937447854	0.606660199537274	0.544076440481119	0.887571992972475
hDel_1223:47	hDel_1223	chr3	44906565	44906587	hDels	CAGTGTCATTTGTAGTGTAGTGG	GAGTGTCATTTGTAGTGTAG	2389.0	2380.0	2880.0	2491.0	3044.0	2950.0	2677.20699710593	0.166032176466893	0.111283760938788	1.49197129092554	0.135706671696313	0.575213075878846
hDel_1223:48	hDel_1223	chr3	44906605	44906627	hDels	GGAAATCAGTCAAATCAGGTAGG	GGAAATCAGTCAAATCAGGT	2115.0	3100.0	1700.0	2491.0	2509.0	2672.0	2436.51047422012	0.0980218821828166	0.353905369218142	0.276972012036352	0.781801596894459	0.957565321476477
hDel_1223:49	hDel_1223	chr3	44906665	44906687	hDels	AAAAAGTCTAGAATTCACATAGG	GAAAAGTCTAGAATTCACAT	2171.0	2081.0	2445.0	2408.0	2786.0	2731.0	2423.76916734222	0.0920139441571769	0.113537606200127	0.810427022699324	0.417694792106591	0.830631745110252
hDel_1223:50	hDel_1223	chr3	44906724	44906746	hDels	GGGAACACTTGACTTGCAGGAGG	GGGAACACTTGACTTGCAGG	1760.0	2157.0	1909.0	1850.0	1995.0	1670.0	1892.49649180085	0.064460105454146	0.145129233894867	0.444156588746561	0.656929375689209	0.926990903483966
hDel_1223:51	hDel_1223	chr3	44906754	44906776	hDels	TTGACAACAGGCCTGTCTGGAGG	GTGACAACAGGCCTGTCTGG	1706.0	1825.0	2258.0	2265.0	2064.0	2090.0	2024.50496569024	0.028570127266999	0.133853117368861	0.21344386913506	0.830980766152017	0.968036931728021
hDel_1223:52	hDel_1223	chr3	44906802	44906824	hDels	CTGGAGCTAGGTGAAGACCCAGG	GTGGAGCTAGGTGAAGACCC	573.0	470.0	784.0	962.0	1431.0	824.0	822.873930232379	0.132258670546519	0.282302897314537	0.468499161024048	0.639427670822359	0.921707946691037
hDel_1223:53	hDel_1223	chr3	44906847	44906869	hDels	GGCAGGACCAGGGACAGTAAAGG	GGCAGGACCAGGGACAGTAA	2337.0	2323.0	2646.0	2338.0	2824.0	2896.0	2552.46205819709	0.153437293645991	0.119164106977401	1.28761333876392	0.197880593763568	0.664327130533578
hDel_1223:54	hDel_1223	chr3	44906913	44906935	hDels	GCAGGCCCTCACCAGAGTGAGGG	GCAGGCCCTCACCAGAGTGA	1285.0	1393.0	1558.0	1867.0	2240.0	1864.0	1682.39736449525	0.131885503069375	0.126606673396879	1.04169471901333	0.297553238190333	0.756218117026682
hDel_1223:55	hDel_1223	chr3	44906975	44906997	hDels	CAAGGGGTGGTCAACTAAGGAGG	GAAGGGGTGGTCAACTAAGG	1376.0	865.0	833.0	1277.0	1207.0	718.0	1046.03067933693	-0.593173220242645	0.23323318345305	-2.54326254720976	0.0109822673979014	0.139569563935947
hDel_1223:56	hDel_1223	chr3	44907022	44907044	hDels	AAAGAGAAATGGCCAGCTGGGGG	GAAGAGAAATGGCCAGCTGG	1496.0	1148.0	1550.0	1570.0	2547.0	2375.0	1758.95148448556	0.190798427427428	0.208355676476167	0.915734241823037	0.35980630071103	0.79811983354621
hDel_1223:57	hDel_1223	chr3	44907046	44907068	hDels	TAGCTGGGCCAATTATGCTGGGG	GAGCTGGGCCAATTATGCTG	1686.0	1451.0	1985.0	1870.0	1935.0	1280.0	1694.06371834064	-0.138416082727677	0.183525004747442	-0.754208304847387	0.45072415160087	0.847250608965129
hDel_1223:58	hDel_1223	chr3	44907093	44907115	hDels	AGTTCTAAGAAGAGAGTCTGAGG	GGTTCTAAGAAGAGAGTCTG	1901.0	1352.0	1437.0	1749.0	2115.0	2242.0	1791.07350560704	-0.117120718438803	0.198016856611493	-0.591468425683539	0.554206604852978	0.891316240103364
hDel_1223:59	hDel_1223	chr3	44907183	44907205	hDels	GGCAATCTTTCATAAATTCTAGG	GGCAATCTTTCATAAATTCT	2377.0	2008.0	2538.0	2428.0	2111.0	2617.0	2344.41219349005	-0.0854841858145228	0.148858439512481	-0.574264960014951	0.565788516847129	0.89556999399344
hDel_1223:60	hDel_1223	chr3	44907215	44907237	hDels	CGTGTTCACCAGAGCAGCTCTGG	GGTGTTCACCAGAGCAGCTC	531.0	467.0	534.0	462.0	331.0	600.0	489.992584689634	-0.0661457140210491	0.334355826366093	-0.197830301747531	0.843177837316539	0.970811674535127
hDel_1223:61	hDel_1223	chr3	44907266	44907288	hDels	CTGCCTGACAGTCCTGCCAGTGG	GTGCCTGACAGTCCTGCCAG	1862.0	2054.0	3435.0	2516.0	2701.0	2213.0	2444.6145707122	0.212356475681639	0.190392082185041	1.11536400697194	0.264694466926488	0.729556734304723
hDel_1223:62	hDel_1223	chr3	44907300	44907322	hDels	ATCATTGCTGGACAAGATGGTGG	GTCATTGCTGGACAAGATGG	2559.0	2028.0	2981.0	2533.0	2445.0	2718.0	2537.97623843396	-0.0398392781558352	0.151711067227938	-0.262599682961684	0.792859144446225	0.960109852041213
hDel_1223:63	hDel_1223	chr3	44907340	44907362	hDels	TAGTAGTCGTAGAAAAAACGAGG	GAGTAGTCGTAGAAAAAACG	2146.0	1849.0	1861.0	2314.0	2182.0	2037.0	2060.62821182359	-0.20536937955752	0.116828266347486	-1.75787406573922	0.0787689394392514	0.454183314202282
hDel_1223:64	hDel_1223	chr3	44907416	44907438	hDels	TCTTCTTTAATGATATGCACTGG	GCTTCTTTAATGATATGCAC	418.0	393.0	236.0	293.0	433.0	152.0	322.920954225711	-0.247647732757026	0.481124161210449	-0.514727283980034	0.606743604833659	0.910598824551509
hDel_1223:65	hDel_1223	chr3	44907456	44907478	hDels	TCCCTGTCTGCTGTACTCTGGGG	GCCCTGTCTGCTGTACTCTG	1899.0	1646.0	1840.0	1960.0	1460.0	1756.0	1763.47748460939	-0.236649701895501	0.147095605400098	-1.60881558121207	0.107656672838842	0.52354984504404
hDel_1223:66	hDel_1223	chr3	44907527	44907549	hDels	CCTTGGCTCCTTATACCCAGTGG	GCTTGGCTCCTTATACCCAG	281.0	492.0	328.0	351.0	162.0	172.0	301.968353977278	-0.352367394190324	0.45710925415651	-0.77086033806193	0.440789718238685	0.842208938981429
hDel_1223:67	hDel_1223	chr3	44907576	44907598	hDels	TGTCACTACCACCAGAGATGAGG	GGTCACTACCACCAGAGATG	1067.0	1444.0	1631.0	1859.0	1282.0	840.0	1348.63973810415	-0.225977240839424	0.276138310915758	-0.818348023097609	0.413158491847228	0.828048375989861
hDel_1223:68	hDel_1223	chr3	44907621	44907643	hDels	AAACCCAGAACATTTAGGGGAGG	GAACCCAGAACATTTAGGGG	2090.0	2540.0	2489.0	2624.0	1934.0	3431.0	2517.3270795075	0.123492431055316	0.216752835098738	0.569738481155559	0.568855086108558	0.89664788256225
hDel_1223:69	hDel_1223	chr3	44907732	44907754	hDels	GGAACTTGAAAAGCAAAAGTGGG	GGAACTTGAAAAGCAAAAGT	1834.0	2240.0	2332.0	2036.0	1898.0	2023.0	2062.54304827751	0.0973437879213048	0.132541574936015	0.734439650112036	0.462680828786649	0.853272697463852
hDel_1223:70	hDel_1223	chr3	44907744	44907766	hDels	TTTCAAGTTCCTACCAGCAGTGG	GTTCAAGTTCCTACCAGCAG	1387.0	1070.0	926.0	1362.0	1128.0	933.0	1136.80703442751	-0.471117757867883	0.179610296700178	-2.6229997195223	0.0087159344316264	0.117994287926188
hDel_1223:71	hDel_1223	chr3	44907790	44907812	hDels	TTGGTTAGAAATGTTATTGTTGG	GTGGTTAGAAATGTTATTGT	1247.0	1283.0	1324.0	1511.0	2426.0	1913.0	1597.67862430309	0.251122258780055	0.173273343912719	1.44928384891418	0.147258329630851	0.593693261381557
hDel_1223:72	hDel_1223	chr3	44908126	44908148	hDels	GTTCCCTCCCAAGTGATGAGAGG	GTTCCCTCCCAAGTGATGAG	949.0	960.0	932.0	755.0	1210.0	1131.0	987.858672782299	0.26709948303527	0.219701230732694	1.21573958481937	0.224084139685746	0.692945855338395
hDel_1223:73	hDel_1223	chr3	44908176	44908198	hDels	ATGTGGAGATCAACCTGTGAAGG	GTGTGGAGATCAACCTGTGA	1473.0	1130.0	952.0	1591.0	1433.0	1661.0	1369.31533884573	-0.305493931622819	0.203680497842073	-1.49986834704071	0.133648508654634	0.571808161953028
hDel_1223:74	hDel_1223	chr3	44908237	44908259	hDels	GAGACACCCGCTCCTTTGAGAGG	GAGACACCCGCTCCTTTGAG	376.0	798.0	483.0	716.0	850.0	1060.0	707.9610643321	0.567394779511028	0.302992966450361	1.87263350089674	0.0611190119121715	0.39897350329025
hDel_1223:75	hDel_1223	chr3	44908259	44908281	hDels	GGAGACATGGCTGTGAACAAGGG	GGAGACATGGCTGTGAACAA	2032.0	2383.0	2083.0	2395.0	2711.0	2345.0	2317.03437736758	0.0754813691768643	0.133404477097789	0.565808365798206	0.571524058855773	0.897555609172049
hDel_1223:76	hDel_1223	chr3	44908290	44908312	hDels	ATCTGGAAGAATGGGATCCAGGG	GTCTGGAAGAATGGGATCCA	2083.0	1999.0	2725.0	2693.0	2292.0	2156.0	2314.10523612834	-0.0894032191652036	0.144499777054935	-0.61870835365521	0.536108505812041	0.884795697619199
hDel_1223:77	hDel_1223	chr3	44908364	44908386	hDels	AGGACTCAGGAGACAGCAAGAGG	GGGACTCAGGAGACAGCAAG	1214.0	1536.0	1520.0	1618.0	1845.0	2244.0	1651.64976254026	0.305059569490701	0.158012869035364	1.93059952238717	0.0535325969870202	0.373285335996835
hDel_1223:78	hDel_1223	chr3	44908436	44908458	hDels	AGAGAAACAAGTGGTAAAAGAGG	GGAGAAACAAGTGGTAAAAG	1513.0	1461.0	1774.0	1758.0	1482.0	2052.0	1669.1278807876	0.0202352307750627	0.181133609167079	0.111714390654015	0.911049868666915	0.983508324997314
hDel_1223:79	hDel_1223	chr3	44908445	44908467	hDels	CTGAGCTTGAGAGAAACAAGTGG	GTGAGCTTGAGAGAAACAAG	1363.0	1600.0	1409.0	1779.0	2296.0	2103.0	1743.33961944718	0.192496788807257	0.149549382063403	1.28717876430707	0.198031987148582	0.664521367692732
hDel_1223:80	hDel_1223	chr3	44908515	44908537	hDels	TCTTAAGTGCTTCATCTTTCAGG	GCTTAAGTGCTTCATCTTTC	1177.0	1234.0	1259.0	1514.0	1634.0	1275.0	1340.32128467419	-0.0231170043319011	0.153196979274436	-0.150897259472	0.880056762357814	0.978289436249568
hDel_1223:81	hDel_1223	chr3	44908549	44908571	hDels	GGACTACAGACTGTGTGCAGTGG	GGACTACAGACTGTGTGCAG	2213.0	2103.0	2841.0	3258.0	2918.0	2384.0	2597.53854356211	-0.112802888561984	0.145458474210987	-0.775498912482499	0.438044907836319	0.840991252646779
hDel_1223:82	hDel_1223	chr3	44908616	44908638	hDels	AACTCTTAGATTTGACGATTAGG	GACTCTTAGATTTGACGATT	187.0	160.0	276.0	381.0	303.0	231.0	252.288264450544	-0.204136459838754	0.395588387508126	-0.516032488022822	0.605831718777413	0.910336752017663
hDel_1223:83	hDel_1223	chr3	44908681	44908703	hDels	AGCAGTTCGAGGGAATATAGTGG	GGCAGTTCGAGGGAATATAG	2383.0	2671.0	2987.0	3047.0	2574.0	2867.0	2748.23094589709	0.0060360115194645	0.128887426578035	0.0468316551871721	0.962647399513128	0.993349548081865
hDel_1223:84	hDel_1223	chr3	44908736	44908758	hDels	TTGGTTAAGATAGAGTCCCAGGG	GTGGTTAAGATAGAGTCCCA	944.0	884.0	852.0	997.0	1045.0	855.0	927.733686758885	-0.129538772368556	0.183145941707243	-0.707298076938129	0.47938126036281	0.860589618785034
hDel_1223:85	hDel_1223	chr3	44908769	44908791	hDels	TCACTCTAGATCTAAGTCAGAGG	GCACTCTAGATCTAAGTCAG	870.0	996.0	1241.0	902.0	1301.0	977.0	1042.63018270664	0.310407382440917	0.182156112823736	1.70407337765977	0.0883673795414144	0.480257707709021
hDel_1223:86	hDel_1223	chr3	44908790	44908812	hDels	GGTTAAAGACCCATGCCTTGGGG	GGTTAAAGACCCATGCCTTG	749.0	616.0	764.0	602.0	299.0	449.0	586.700387398118	-0.438394029326345	0.292404063135758	-1.49927475228963	0.13380236942404	0.57207668464248
hDel_1223:87	hDel_1223	chr3	44908863	44908885	hDels	CAGGGAGGAGGAAGACGAACGGG	GAGGGAGGAGGAAGACGAAC	2213.0	2099.0	2555.0	2289.0	2323.0	2425.0	2313.07171519986	0.0275252333266599	0.116160632365672	0.236958363312029	0.812689091664347	0.964229277977441
hDel_1223:88	hDel_1223	chr3	44908912	44908934	hDels	ATTAGGCTAGAGTGAACAGCAGG	GTTAGGCTAGAGTGAACAGC	1395.0	1195.0	1790.0	1515.0	1683.0	1914.0	1572.21629046037	0.133666259408039	0.181454744430974	0.736636894379396	0.461343192288184	0.852664694512218
hDel_1223:89	hDel_1223	chr3	44908953	44908975	hDels	CTGGAAGATTTGGCAACACTTGG	GTGGAAGATTTGGCAACACT	1820.0	1495.0	1704.0	1576.0	2059.0	1691.0	1720.16582631409	-0.0119048958562907	0.162838030793543	-0.0731088173829892	0.941719525180292	0.989555111575973
hDel_1223:90	hDel_1223	chr3	44909012	44909034	hDels	AGCATCTAATGATGAAAAGCTGG	GGCATCTAATGATGAAAAGC	735.0	677.0	762.0	528.0	349.0	457.0	592.183348883549	-0.242098455465989	0.255451441944013	-0.947727887631378	0.343267999967701	0.787772138986099
hDel_1223:91	hDel_1223	chr3	44909078	44909100	hDels	ACACATCAGTGAATCTGATCTGG	GCACATCAGTGAATCTGATC	1594.0	1160.0	1354.0	1643.0	2972.0	2104.0	1778.93905771893	0.0737363846833546	0.232702918543955	0.316869187308567	0.751342863114634	0.951445547749613
hDel_1223:92	hDel_1223	chr3	44909130	44909152	hDels	AAGAGTGAATGGCAGAACTTAGG	GAGAGTGAATGGCAGAACTT	2623.0	2523.0	3818.0	4005.0	3058.0	3276.0	3193.16154624872	-0.0788403260910062	0.167603156813142	-0.470398813423925	0.638070111765067	0.921540046546254
hDel_1223:93	hDel_1223	chr3	44909141	44909163	hDels	GTTACGACCAAAAGAGTGAATGG	GTTACGACCAAAAGAGTGAA	765.0	911.0	828.0	1139.0	893.0	1043.0	925.995299092299	-0.0577217659437471	0.209762599418472	-0.275176633507451	0.783180537995793	0.957776922713487
hDel_1223:94	hDel_1223	chr3	44909234	44909256	hDels	TGTCACGTTCCAGAAGACATTGG	GGTCACGTTCCAGAAGACAT	1674.0	2006.0	2008.0	1995.0	2356.0	2720.0	2115.64494542947	0.273595562517011	0.138798482540059	1.97117113609688	0.0487043042339607	0.35481220218991
hDel_1223:95	hDel_1223	chr3	44909306	44909328	hDels	TGAGAACATAAGAGGAACAGTGG	GGAGAACATAAGAGGAACAG	1213.0	1541.0	1558.0	1729.0	851.0	1079.0	1333.36424010569	-0.308108497996854	0.256655932028563	-1.20047292716603	0.22995572083708	0.698886689331283
hDel_1223:96	hDel_1223	chr3	44909351	44909373	hDels	GTTTCTGGCTTGTGACAGGATGG	GTTTCTGGCTTGTGACAGGA	1539.0	1994.0	1943.0	1850.0	1931.0	1991.0	1871.19477664425	0.186991325376712	0.132129514068502	1.41521238986596	0.15700623290303	0.609179890943785
hDel_1225:1	hDel_1225	chr3	45364034	45364056	hDels	ATACAGAACTCTTAACTAGATGG	GTACAGAACTCTTAACTAGA	118.0	444.0	140.0	235.0	341.0	119.0	233.314022513058	0.560923140782192	0.635825714538445	0.882196375447593	0.377670621679206	0.808321341047897
hDel_1225:2	hDel_1225	chr3	45364058	45364080	hDels	GTACCAGGCAGGGAAAGATGGGG	GTACCAGGCAGGGAAAGATG	1895.0	2762.0	3263.0	2822.0	2827.0	3536.0	2834.18074615026	0.38334090223152	0.154319358158444	2.48407527614217	0.0129888347876985	0.156929199866895
hDel_1225:3	hDel_1225	chr3	45364095	45364117	hDels	CTTTCCTTGAGCAGCTCGGCAGG	GTTTCCTTGAGCAGCTCGGC	1201.0	1082.0	743.0	1470.0	1075.0	1763.0	1219.78921223976	-0.248366469506979	0.277277143072962	-0.895733657503907	0.370395029867151	0.804529088784221
hDel_1225:4	hDel_1225	chr3	45364168	45364190	hDels	GAGCTGAATTACCAGATGGAAGG	GAGCTGAATTACCAGATGGA	3139.0	2570.0	3262.0	2836.0	2431.0	2377.0	2777.14852532963	-0.208696324422063	0.10846924105545	-1.92401387150277	0.0543528447573175	0.376070804461771
hDel_1225:5	hDel_1225	chr3	45364231	45364253	hDels	AACAAGGATTTCTAAAACATTGG	GACAAGGATTTCTAAAACAT	1548.0	1009.0	1378.0	1580.0	1773.0	1949.0	1528.429212373	-0.118776777065658	0.202365736383477	-0.58694114521729	0.557243234922764	0.892418841773701
hDel_1225:6	hDel_1225	chr3	45364268	45364290	hDels	TTTAACGTCCAGGTACTGGAAGG	GTTAACGTCCAGGTACTGGA	1273.0	1207.0	1645.0	1274.0	1440.0	1311.0	1354.6979737472	0.0988036863745444	0.155350210047505	0.636006133138353	0.524772424545788	0.879493155910125
hDel_1225:7	hDel_1225	chr3	45364336	45364358	hDels	ATGGCCAAGAGAGCTTGGCTGGG	GTGGCCAAGAGAGCTTGGCT	861.0	781.0	1106.0	957.0	706.0	1426.0	970.963162856598	0.113308095455947	0.302199972726135	0.374944095572871	0.70770204378234	0.940079064568288
hDel_1225:8	hDel_1225	chr3	45364360	45364382	hDels	TGGGCTTCAGGGCAAACACTTGG	GGGGCTTCAGGGCAAACACT	1687.0	1995.0	1726.0	1370.0	1330.0	1193.0	1564.59348495523	-0.0202307408612475	0.156342869119399	-0.129399831122437	0.897041281302681	0.981299889995479
hDel_1225:9	hDel_1225	chr3	45364426	45364448	hDels	ATTCAACACCAGCAGCAGAGAGG	GTTCAACACCAGCAGCAGAG	2636.0	2789.0	2708.0	2895.0	4115.0	3322.0	3056.08253224631	0.173191054708089	0.133685520090292	1.29551094681843	0.195144027529925	0.661198399684743
hDel_1225:10	hDel_1225	chr3	45364475	45364497	hDels	GGAAAGGTGGACAGTCAGAGTGG	GGAAAGGTGGACAGTCAGAG	1930.0	1645.0	2400.0	2357.0	2908.0	2992.0	2347.13988384548	0.154833524978481	0.15666941427331	0.988281763206015	0.323014674306743	0.775008965681032
hDel_1225:11	hDel_1225	chr3	45364494	45364516	hDels	TTCCCTTTACACTAGTGAGGGGG	GTCCCTTTACACTAGTGAGG	1427.0	2048.0	1326.0	1839.0	1979.0	1119.0	1622.29798953132	-0.0398941020329619	0.26049338055935	-0.153148237192432	0.878281376742578	0.977972006058845
hDel_1226:1	hDel_1226	chr3	45603887	45603909	hDels	TTCTGATCTTGATTAGGGTTGGG	GTCTGATCTTGATTAGGGTT	2117.0	1888.0	2539.0	2413.0	2151.0	1559.0	2106.39539858817	-0.201909053774952	0.166229972678778	-1.21463687036225	0.224504619958533	0.693423201161816
hDel_1226:2	hDel_1226	chr3	45604115	45604137	hDels	GCAACTACATGCCAATAAGATGG	GCAACTACATGCCAATAAGA	625.0	825.0	704.0	1159.0	755.0	871.0	818.556628360135	-0.154626566287384	0.256434221939257	-0.602987249977938	0.546517171166697	0.888474997253636
hDel_1226:3	hDel_1226	chr3	45604277	45604299	hDels	CAGTTAAGCCATATGGTTCCAGG	GAGTTAAGCCATATGGTTCC	1463.0	1483.0	1425.0	2067.0	1570.0	2432.0	1730.94173768576	-0.0542271043727862	0.204816882284701	-0.264758958186899	0.791195155505713	0.959666899092257
hDel_1226:4	hDel_1226	chr3	45604307	45604329	hDels	AAGTATTGGTTTGTGTTTGGTGG	GAGTATTGGTTTGTGTTTGG	2281.0	2045.0	2620.0	3205.0	2314.0	2554.0	2490.11682798811	-0.221166825323839	0.140889121623582	-1.56979348565135	0.11646316360845	0.540839570882477
hDel_1226:5	hDel_1226	chr3	45604509	45604531	hDels	GTGACCTCAGGTGATGCACTCGG	GTGACCTCAGGTGATGCACT	2143.0	2040.0	2505.0	3016.0	2925.0	2777.0	2545.55348176274	-0.0348405633637645	0.106230331200192	-0.327971898139968	0.742932910501301	0.949004089556142
hDel_1226:6	hDel_1226	chr3	45604848	45604870	hDels	AAGGAAGGAAAACTAACTACAGG	GAGGAAGGAAAACTAACTAC	1590.0	1916.0	2130.0	2012.0	2773.0	2760.0	2177.20585124047	0.369278134416745	0.114963960714634	3.21212084309948	0.001317589406128	0.0257116941040255
hDel_1226:7	hDel_1226	chr3	45605108	45605130	hDels	TGGGATCACAGGAGTGGGCTGGG	GGGGATCACAGGAGTGGGCT	1474.0	1994.0	1400.0	2377.0	2801.0	2161.0	2014.09430561439	0.102936900673745	0.191157314648338	0.538493129928678	0.590236646805745	0.904722295180185
hDel_1226:8	hDel_1226	chr3	45605415	45605437	hDels	TATAGAAACCCTCGAAAAAGTGG	GATAGAAACCCTCGAAAAAG	1333.0	1347.0	1946.0	1515.0	1222.0	1887.0	1539.07755392062	0.13683111707718	0.222247747809563	0.615669307904196	0.538112797952256	0.885598892102544
hDel_1226:9	hDel_1226	chr3	45605560	45605582	hDels	TTGAATATCAGTATTCAAAGTGG	GTGAATATCAGTATTCAAAG	1306.0	1289.0	1547.0	1570.0	1614.0	1773.0	1508.17758299448	0.0799080425264332	0.143586447256779	0.556515214723097	0.577858696353306	0.900131709613986
hDel_1226:10	hDel_1226	chr3	45605974	45605996	hDels	AATAATCCATGTTCATGTCTTGG	GATAATCCATGTTCATGTCT	1778.0	2003.0	1976.0	1971.0	1381.0	1855.0	1834.22338086777	-0.0932605311023885	0.181737177173051	-0.513161547642976	0.607838321258706	0.91082799476619
hDel_1226:11	hDel_1226	chr3	45606020	45606042	hDels	TCTGTAGGTTGCTTTGGGTATGG	GCTGTAGGTTGCTTTGGGTA	2801.0	2524.0	3574.0	3242.0	2654.0	3442.0	3030.89156538409	-0.018648520233383	0.161099114116291	-0.115758055751451	0.907844293627725	0.982941306340626
hDel_1226:12	hDel_1226	chr3	45606572	45606594	hDels	ACAGATGATCAAAGCAAAACTGG	GCAGATGATCAAAGCAAAAC	1252.0	976.0	1525.0	1103.0	1086.0	1009.0	1158.93382359803	-0.0785118842215364	0.191993537769658	-0.408929827188925	0.682591159171655	0.93404538881919
hDel_1227:1	hDel_1227	chr3	46481623	46481645	flanking	TTAGATCTTCTCCATATTGATGG	GTAGATCTTCTCCATATTGA	1028.0	1179.0	1274.0	1328.0	1313.0	1427.0	1252.26111991986	0.116578648246616	0.152488582204654	0.764507391708555	0.444564933471944	0.844144475437069
hDel_1227:2	hDel_1227	chr3	46481634	46481656	flanking	TCAGCAAGCATCCATCAATATGG	GCAGCAAGCATCCATCAATA	1811.0	1500.0	1944.0	1993.0	1613.0	2931.0	1958.9781299076	0.0249005066372518	0.239338493821536	0.104038870804539	0.917138501492079	0.984907689487461
hDel_1227:3	hDel_1227	chr3	46481639	46481661	flanking	TTGATGGATGCTTGCTGAAATGG	GTGATGGATGCTTGCTGAAA	2497.0	3040.0	3148.0	3045.0	3592.0	3122.0	3059.30764513253	0.190280273869303	0.0984414742762131	1.93292791750967	0.0532450781867958	0.372224262605114
hDel_1227:4	hDel_1227	chr3	46481640	46481662	flanking	TGATGGATGCTTGCTGAAATGGG	GGATGGATGCTTGCTGAAAT	1807.0	2038.0	2048.0	2617.0	2415.0	1658.0	2085.30098888086	-0.135499911571705	0.173903886647443	-0.779165515986455	0.435882220689823	0.83970052786857
hDel_1227:5	hDel_1227	chr3	46481665	46481687	flanking	CTCTTGGCACTAGTAGGTGATGG	GTCTTGGCACTAGTAGGTGA	196.0	297.0	101.0	427.0	376.0	307.0	280.795558260914	-0.171981796021216	0.494857842695842	-0.347537779909295	0.728187340868024	0.945135638220337
hDel_1227:6	hDel_1227	chr3	46481671	46481693	flanking	TATATACTCTTGGCACTAGTAGG	GATATACTCTTGGCACTAGT	271.0	189.0	329.0	287.0	322.0	281.0	277.786326483798	-0.0410422063984163	0.35991829512077	-0.114032009361026	0.90921241913534	0.983021946945017
hDel_1227:7	hDel_1227	chr3	46481681	46481703	flanking	TGTAACAATATATATACTCTTGG	GGTAACAATATATATACTCT	341.0	382.0	474.0	640.0	498.0	443.0	458.159301168402	-0.110608137155444	0.290314611754509	-0.380994041212692	0.703207670113592	0.939092796153607
hDel_1227:8	hDel_1227	chr3	46481691	46481713	flanking	ATATATTGTTACACACTTTCTGG	GTATATTGTTACACACTTTC	1687.0	1735.0	1400.0	1943.0	2027.0	1472.0	1706.49800717474	-0.160879324436143	0.179356227661005	-0.896982092755737	0.369728472530738	0.804242088592125
hDel_1227:9	hDel_1227	chr3	46481897	46481919	flanking	ACATATTGTATAGATAATCATGG	GCATATTGTATAGATAATCA	1356.0	1210.0	1701.0	1418.0	2106.0	1871.0	1595.69500586478	0.250188355321624	0.175847969514485	1.42275373444682	0.154807557529295	0.606027315163217
hDel_1227:10	hDel_1227	chr3	46481971	46481993	flanking	GGTGAAATATAAAGAAATTGAGG	GGTGAAATATAAAGAAATTG	1577.0	1616.0	2093.0	1946.0	2317.0	2090.0	1924.75796685122	0.169051430405205	0.126934573255842	1.33179973012139	0.182926006681824	0.645976563304385
hDel_1227:11	hDel_1227	chr3	46482029	46482051	flanking	AAAATGATTTACACACTTTCTGG	GAAATGATTTACACACTTTC	2525.0	2513.0	2838.0	2295.0	2439.0	1949.0	2431.88384388973	-0.0274134799455466	0.11584217081931	-0.236645081421222	0.812932143445178	0.964247227759322
hDel_1227:12	hDel_1227	chr3	46482297	46482319	flanking	GCCACAAGGAACTAGGTGAAAGG	GCCACAAGGAACTAGGTGAA	749.0	1071.0	1072.0	1130.0	1051.0	909.0	992.941612192478	0.109185249541969	0.210781294336412	0.518002557512084	0.60445648493302	0.909725526124707
hDel_1227:13	hDel_1227	chr3	46482298	46482320	flanking	ACCTTTCACCTAGTTCCTTGTGG	GCCTTTCACCTAGTTCCTTG	13.0	14.0	27.0	113.0	217.0	309.0	110.855661134378	0.940313838448662	0.575157200173686	1.63488145182692	0.102073901467293	0.511930208575741
hDel_1227:14	hDel_1227	chr3	46482305	46482327	flanking	GAACTAGGTGAAAGGTAAAGAGG	GAACTAGGTGAAAGGTAAAG	2215.0	2110.0	2761.0	2934.0	2740.0	2791.0	2574.39354229421	-0.011340621538332	0.12161479899419	-0.0932503415055085	0.925704681844918	0.986597090070866
hDel_1227:15	hDel_1227	chr3	46482311	46482333	flanking	GGTGAAAGGTAAAGAGGTTAAGG	GGTGAAAGGTAAAGAGGTTA	2285.0	2434.0	3418.0	2366.0	1838.0	2453.0	2470.87908565705	0.0690769809003644	0.182193155748667	0.37914147003225	0.704582812496576	0.939573015336744
hDel_1228:1	hDel_1228	chr3	46482836	46482858	flanking	CGTGGTACCTGGAAAGGCAGTGG	GGTGGTACCTGGAAAGGCAG	1159.0	1162.0	1140.0	1214.0	2377.0	1815.0	1459.36812244525	0.334078095631804	0.219026773682565	1.52528428381081	0.127188206022724	0.560985085996573
hDel_1228:2	hDel_1228	chr3	46482875	46482897	flanking	CAGTTGGAGGTGGAAGCACTGGG	GAGTTGGAGGTGGAAGCACT	1353.0	1245.0	1144.0	805.0	1203.0	1203.0	1166.11237948831	0.147843881345596	0.225544793638666	0.655496759470532	0.512147972105748	0.874712173357758
hDel_1228:3	hDel_1228	chr3	46482934	46482956	flanking	CATTCCAAATAACATGGTTGTGG	GATTCCAAATAACATGGTTG	1791.0	2137.0	1788.0	1674.0	3062.0	1567.0	1993.44129113762	0.258546868031031	0.236001480415389	1.09553070419711	0.273284201543079	0.736835183798847
hDel_1228:4	hDel_1228	chr3	46482996	46483018	flanking	TGTTATTTAGTTGAAGGAGTTGG	GGTTATTTAGTTGAAGGAGT	1075.0	1291.0	1726.0	1022.0	1096.0	693.0	1153.86945888192	0.0969622813805022	0.234761162808395	0.413025221976941	0.679588134743115	0.933052943124957
hDel_1228:5	hDel_1228	chr3	46483049	46483071	flanking	AGTAACAGGTATTTCAAATGTGG	GGTAACAGGTATTTCAAATG	2029.0	2014.0	2594.0	2872.0	3025.0	2129.0	2421.44359383582	-0.0291726535044476	0.155307584441592	-0.187837919244818	0.851003709549171	0.972437653474188
hDel_1228:6	hDel_1228	chr3	46483084	46483106	flanking	ACAAGTCTAATATTTGATCAAGG	GCAAGTCTAATATTTGATCA	2025.0	2445.0	2857.0	2869.0	3884.0	3018.0	2818.26085425523	0.289735652701105	0.117162034248443	2.47294829387068	0.0134003529340468	0.160298212392915
hDel_1228:7	hDel_1228	chr3	46483091	46483113	flanking	TAATATTTGATCAAGGAGATTGG	GAATATTTGATCAAGGAGAT	2153.0	2283.0	2399.0	2602.0	2941.0	2554.0	2474.75976969818	0.0651225670678115	0.103658835796639	0.628239421823825	0.529847109047709	0.88211789796026
hDel_1228:8	hDel_1228	chr3	46483151	46483173	flanking	TCAGTTCATCTTAAGTGACAGGG	GCAGTTCATCTTAAGTGACA	977.0	899.0	1239.0	985.0	1550.0	874.0	1078.51081910524	0.168828276170118	0.2438723678125	0.692281285020045	0.488760700646607	0.864654144402979
hDel_1228:9	hDel_1228	chr3	46483190	46483212	flanking	TTCTGAAAGACACAAGCATGAGG	GTCTGAAAGACACAAGCATG	411.0	387.0	249.0	516.0	975.0	343.0	471.980746645813	-0.0600599016093947	0.44843492654709	-0.133932256507874	0.893456143062298	0.980671715039481
hDel_1228:10	hDel_1228	chr3	46483283	46483305	flanking	CCAATTCTGGGAAATGTTGGTGG	GCAATTCTGGGAAATGTTGG	1874.0	1557.0	2386.0	1899.0	1896.0	1697.0	1880.00465763281	-0.0440192319873273	0.161033206433119	-0.273354999023816	0.78458034142143	0.958074282450084
hDel_1228:11	hDel_1228	chr3	46483327	46483349	flanking	TTCATGATTTGAACTTTGAGAGG	GTCATGATTTGAACTTTGAG	2513.0	2614.0	2784.0	2599.0	3289.0	2302.0	2674.76410355143	0.0666581260524217	0.138956748408153	0.479704129637727	0.631437791045169	0.9190285947773
hDel_1229:1	hDel_1229	chr3	47429143	47429165	hDels	TACAAAAGCCTGTCGAGACCAGG	GACAAAAGCCTGTCGAGACC	1655.0	1908.0	2536.0	2074.0	2751.0	3055.0	2308.86462439	0.419161133184451	0.139103836933857	3.01329670283472	0.0025842612271121	0.0454198084779967
hDel_1229:2	hDel_1229	chr3	47429147	47429169	hDels	AAAGCCTGTCGAGACCAGGCTGG	GAAGCCTGTCGAGACCAGGC	2266.0	2513.0	2725.0	2967.0	2714.0	2505.0	2605.0380010341	-0.0257381537814942	0.115551584288301	-0.222741678013496	0.823736561755294	0.966665238721523
hDel_1229:3	hDel_1229	chr3	47429216	47429238	hDels	AGTACTAGGATTAAGATTATAGG	GGTACTAGGATTAAGATTAT	2817.0	2401.0	3036.0	2715.0	3729.0	2930.0	2921.13516279816	0.0776709485662594	0.143695009244574	0.540526417546352	0.58883404755013	0.904176994079159
hDel_1229:4	hDel_1229	chr3	47429411	47429433	hDels	TTTAAATTAGCAGGGCACACTGG	GTTAAATTAGCAGGGCACAC	990.0	667.0	832.0	1546.0	1323.0	828.0	1018.05005997703	-0.503837149135924	0.216345401980767	-2.32885536056234	0.0198667294456985	0.208836116714006
hDel_1229:5	hDel_1229	chr3	47429803	47429825	hDels	ACACAAAAGGATAGCTAAATAGG	GCACAAAAGGATAGCTAAAT	1435.0	1169.0	1946.0	1671.0	1977.0	1538.0	1608.43481236194	0.0519903301766963	0.193446617581305	0.268758021343252	0.788115899210411	0.958900419719718
hDel_1229:6	hDel_1229	chr3	47429816	47429838	hDels	GATTTGTTGAAAGACACAAAAGG	GATTTGTTGAAAGACACAAA	1128.0	1434.0	1427.0	1415.0	1880.0	1018.0	1375.22632257133	0.147704691980908	0.227429254352731	0.649453353752923	0.516045387590549	0.875831928463222
hDel_1229:7	hDel_1229	chr3	47429850	47429872	hDels	TGGAAAGAGTAGGGTGAAAGGGG	GGGAAAGAGTAGGGTGAAAG	2023.0	2626.0	2438.0	2176.0	2802.0	1933.0	2329.7313709306	0.187121333114969	0.157024685287231	1.19166825759074	0.233391349141693	0.701961864166415
hDel_1229:8	hDel_1229	chr3	47430060	47430082	hDels	ATATGGTACTGATACACAACAGG	GTATGGTACTGATACACAAC	958.0	1106.0	994.0	1095.0	1204.0	918.0	1043.79012028695	0.0095404972601658	0.189003216577601	0.0504779624014953	0.959741510468824	0.99287271594903
hDel_1229:9	hDel_1229	chr3	47430110	47430132	hDels	GGCCAAGAATGAAATAACCTAGG	GGCCAAGAATGAAATAACCT	2911.0	2488.0	2567.0	2838.0	3485.0	2540.0	2795.1195392805	-0.09873000379094	0.145150827169573	-0.680189053801247	0.496384762416732	0.867765109829363
hDel_1229:10	hDel_1229	chr3	47430131	47430153	hDels	AGCAGTATTCATATTCATAATGG	GGCAGTATTCATATTCATAA	1939.0	3334.0	2636.0	2633.0	2370.0	3387.0	2718.57687041029	0.346530914937739	0.200314590272337	1.72993347347597	0.0836421618890375	0.467888356547546
hDel_1229:11	hDel_1229	chr3	47430318	47430340	hDels	TCATAGTGTCCTAGCCACTCAGG	GCATAGTGTCCTAGCCACTC	711.0	841.0	937.0	664.0	745.0	1004.0	817.692885245135	0.328435670619152	0.226810555181665	1.44806166695412	0.147599804937558	0.594301550937119
hDel_1229:12	hDel_1229	chr3	47430325	47430347	hDels	GGCTAGGACACTATGACCACAGG	GGCTAGGACACTATGACCAC	2494.0	2590.0	2216.0	2492.0	2281.0	2376.0	2414.67639205122	-0.10484522170644	0.138031613703579	-0.759573976521009	0.447509279421662	0.845575241480503
hDel_123:1	hDel_123	chr1	39274939	39274961	hDels	GATGCAAAGAGGGGAGGGCTGGG	GATGCAAAGAGGGGAGGGCT	612.0	168.0	222.0	702.0	310.0	110.0	353.78764433045	-1.74334204137901	0.42781702292595	-4.07497118617638	4.60200447730386e-05	0.0012422535835922
hDel_123:2	hDel_123	chr1	39274944	39274966	hDels	GCAAAGATGCAAAGAGGGGAGGG	GCAAAGATGCAAAGAGGGGA	1470.0	1710.0	1460.0	1573.0	1833.0	1481.0	1586.01899278064	0.0598942509451484	0.160988622939248	0.372040271241718	0.709862865863886	0.940536541243688
hDel_123:3	hDel_123	chr1	39275349	39275371	hDels	CCTTTAATGTAGTCTGCTGGTGG	GCTTTAATGTAGTCTGCTGG	2323.0	2512.0	2585.0	2702.0	2599.0	2396.0	2515.10363613269	-0.0244127279190962	0.106443543462604	-0.2293490720522	0.818597615774699	0.965668717440282
hDel_123:4	hDel_123	chr1	39275715	39275737	hDels	AAATCCTTCAAGAATAAAGATGG	GAATCCTTCAAGAATAAAGA	1463.0	1665.0	1329.0	2080.0	1773.0	1897.0	1693.69792919062	-0.102249629831321	0.170194431195387	-0.600781289453217	0.54798566784127	0.889038579375545
hDel_123:5	hDel_123	chr1	39275780	39275802	hDels	GAAATCTTCAAAGTGTTGTGAGG	GAAATCTTCAAAGTGTTGTG	2165.0	1638.0	2468.0	2533.0	1925.0	2161.0	2140.99030253821	-0.231585081540708	0.162871275283372	-1.42189026971014	0.155058108355617	0.606357916241641
hDel_123:6	hDel_123	chr1	39275860	39275882	hDels	AACTAACTCAGGTGACATTGTGG	GACTAACTCAGGTGACATTG	2085.0	2053.0	2284.0	2198.0	2301.0	2668.0	2259.08109727737	0.0834896296371677	0.13482014702092	0.61926671556153	0.535740667605586	0.884603796063671
hDel_123:7	hDel_123	chr1	39275901	39275923	hDels	TAATTCCAACAATACAATTGTGG	GAATTCCAACAATACAATTG	817.0	691.0	1214.0	1059.0	804.0	873.0	905.032225925942	-0.104234966346442	0.253773967110713	-0.410739397477154	0.68126363492831	0.933487777394932
hDel_123:8	hDel_123	chr1	39276089	39276111	hDels	AGATGAAGAGTTCTGGGCGAAGG	GGATGAAGAGTTCTGGGCGA	2313.0	2149.0	2919.0	2576.0	2129.0	2020.0	2349.24011609254	-0.131557273541196	0.14237888629407	-0.923994259018694	0.3554893048418	0.795636259239556
hDel_123:9	hDel_123	chr1	39276119	39276141	hDels	CAAGATGAATTGCAGTCGAGAGG	GAAGATGAATTGCAGTCGAG	1919.0	3013.0	3055.0	2537.0	2903.0	2201.0	2598.2182659407	0.289507325431115	0.161423478097502	1.79346479733418	0.0728986346246192	0.437614389267553
hDel_123:10	hDel_123	chr1	39276156	39276178	hDels	AATCATCTGAACGCTGCCCGAGG	GATCATCTGAACGCTGCCCG	1833.0	2248.0	1794.0	2421.0	2317.0	2438.0	2168.03027345499	0.0292201853736373	0.157306709444528	0.18575295025125	0.852638502546629	0.972814688216848
hDel_123:11	hDel_123	chr1	39276229	39276251	hDels	AGAAAACCATCTGAGTAACCAGG	GGAAAACCATCTGAGTAACC	2617.0	2611.0	2706.0	2175.0	2114.0	2714.0	2501.12977631307	0.0551992566106226	0.151552818814285	0.364224545887626	0.71569033902949	0.941641390444106
hDel_123:12	hDel_123	chr1	39276273	39276295	hDels	TGTGCAGGGCAGAAATGGCAAGG	GGTGCAGGGCAGAAATGGCA	2044.0	1994.0	1941.0	2284.0	3298.0	2425.0	2311.04164731309	0.0947942064028982	0.161048089143266	0.588608079159329	0.556124212966636	0.892113565154056
hDel_123:13	hDel_123	chr1	39276690	39276712	hDels	TGGAGACTCTCTCGAATGTGAGG	GGGAGACTCTCTCGAATGTG	1963.0	1802.0	2224.0	1585.0	2520.0	1864.0	1987.30484566647	0.205203634065171	0.170795240590017	1.20145990811154	0.229572849410896	0.69845176978415
hDel_123:14	hDel_123	chr1	39276733	39276755	hDels	CAAAGAGAAAATGGTAAGTGTGG	GAAAGAGAAAATGGTAAGTG	1878.0	1983.0	2060.0	2390.0	1878.0	1697.0	1978.69095050066	-0.196062369778581	0.143171298760972	-1.36942509759523	0.170866433510503	0.62977936453265
hDel_123:15	hDel_123	chr1	39276775	39276797	hDels	GGAGCAGGGACTCCTTCTTAGGG	GGAGCAGGGACTCCTTCTTA	1130.0	967.0	956.0	1181.0	1287.0	1031.0	1088.35556235582	-0.166361476486785	0.176928555208356	-0.940274882654604	0.34707657987332	0.790340587421266
hDel_123:16	hDel_123	chr1	39276798	39276820	hDels	GCCTGGGAGACCCCCAAGCATGG	GCCTGGGAGACCCCCAAGCA	224.0	260.0	287.0	498.0	592.0	336.0	358.706944788449	0.0478923963511695	0.34087946853479	0.140496570699979	0.888267661802842	0.979570107116531
hDel_123:17	hDel_123	chr1	39276975	39276997	hDels	TCTCAAAAAGATGTCATCTTTGG	GCTCAAAAAGATGTCATCTT	17.0	34.0	80.0	50.0	65.0	107.0	57.6857820995906	1.18936130709573	0.700511701638803	1.69784645183413	0.0895367460475407	0.483287779462992
hDel_123:18	hDel_123	chr1	39276993	39277015	hDels	TGAGACGGAATTGCACTCTGTGG	GGAGACGGAATTGCACTCTG	1995.0	2207.0	2297.0	2338.0	1900.0	2056.0	2133.25850109047	-0.068199386656812	0.13654768310538	-0.499454733363577	0.617459068728028	0.914174402119922
hDel_123:19	hDel_123	chr1	39277263	39277285	hDels	TGGCCAAGATGACATCTGAGTGG	GGGCCAAGATGACATCTGAG	2072.0	1782.0	2071.0	2577.0	2371.0	2005.0	2134.62724369229	-0.207253412424259	0.113854735267869	-1.82033195138216	0.0687084684301937	0.42452212120928
hDel_123:20	hDel_123	chr1	39277294	39277316	hDels	AAACCCGGACCCCACCACTGAGG	GAACCCGGACCCCACCACTG	1883.0	461.0	513.0	2107.0	448.0	309.0	959.935711096867	-2.25668095399029	0.215199847026841	-10.4864431140084	9.97116516471039e-26	2.49497640797692e-23
hDel_123:21	hDel_123	chr1	39277350	39277372	hDels	TCTTCAATTCTCCTTATGTGAGG	GCTTCAATTCTCCTTATGTG	1227.0	1182.0	1427.0	1428.0	2445.0	2357.0	1655.17577433708	0.369608068524499	0.188304065505742	1.96282574957591	0.049666424720513	0.358560484495219
hDel_123:22	hDel_123	chr1	39277394	39277416	hDels	TTGCTCTAAATTTATTCCGGAGG	GTGCTCTAAATTTATTCCGG	202.0	316.0	302.0	449.0	603.0	375.0	367.657685985059	0.323475737322758	0.331332290810897	0.976287993334696	0.328921768199666	0.778678324070316
hDel_123:23	hDel_123	chr1	39277443	39277465	hDels	CAGCAGAAGAAAATGTTAACTGG	GAGCAGAAGAAAATGTTAAC	2073.0	2219.0	2009.0	1991.0	1738.0	1881.0	1994.29662782423	-0.0845207991530589	0.140537663327849	-0.6014103063311	0.547566735828138	0.888886585670906
hDel_123:24	hDel_123	chr1	39277521	39277543	hDels	ACAGGTAATAGGTAGATTTGAGG	GCAGGTAATAGGTAGATTTG	1751.0	1569.0	1547.0	2238.0	2150.0	1922.0	1851.07015119783	-0.185644777175196	0.123299603013108	-1.50563969906261	0.132159691514438	0.569273325507355
hDel_123:25	hDel_123	chr1	39277571	39277593	hDels	AAAGGGTGGGATATCTTGAAGGG	GAAGGGTGGGATATCTTGAA	1697.0	1431.0	1373.0	1851.0	3127.0	1357.0	1784.01711036587	-0.0509759524828975	0.424002795206135	-0.120225510442955	0.904304509929427	0.982456197958933
hDel_123:26	hDel_123	chr1	39277600	39277622	hDels	AAAACTAATGTGTAATCTCCAGG	GAAACTAATGTGTAATCTCC	1427.0	1820.0	1576.0	1929.0	2168.0	2334.0	1863.94090117817	0.207976236080311	0.150017652145212	1.38634509410264	0.165641553438722	0.622423227789572
hDel_123:27	hDel_123	chr1	39277688	39277710	hDels	TCACCTGCCAGCCATGGAGGAGG	GCACCTGCCAGCCATGGAGG	1027.0	958.0	881.0	919.0	659.0	549.0	839.538489353445	-0.418081629019106	0.209180470977457	-1.9986647274743	0.0456446418600474	0.342617635518477
hDel_123:28	hDel_123	chr1	39277695	39277717	hDels	ATTCTGACCTCCTCCATGGCTGG	GTTCTGACCTCCTCCATGGC	610.0	568.0	596.0	1106.0	1284.0	1176.0	874.157783492806	0.0091300628515497	0.186214652779372	0.0490297767403247	0.960895566061939	0.993097411372535
hDel_1230:1	hDel_1230	chr3	47664496	47664518	hDels	GGAAACACTGGTATCTTGAGTGG	GGAAACACTGGTATCTTGAG	1528.0	2171.0	2046.0	1767.0	1977.0	2159.0	1939.58076805277	0.314820075394768	0.139623608301984	2.25477681907391	0.0241473410127393	0.237051528232284
hDel_1230:2	hDel_1230	chr3	47664565	47664587	hDels	AAAGACTCCTAACTAGAGAGAGG	GAAGACTCCTAACTAGAGAG	1606.0	1439.0	1422.0	1396.0	1606.0	1359.0	1472.92724390147	-0.0771693848632588	0.154219855896635	-0.500385533461926	0.616803637693313	0.913946755727987
hDel_1230:3	hDel_1230	chr3	47664615	47664637	hDels	CCAGGAGGTGTGGACTGTTGGGG	GCAGGAGGTGTGGACTGTTG	975.0	1104.0	1142.0	1036.0	1142.0	517.0	986.459896791597	-0.105633919721231	0.291992905692686	-0.361768788425317	0.717524817797963	0.941869336864812
hDel_1230:4	hDel_1230	chr3	47664654	47664676	hDels	TAATCCCATCCCCTTAACAGTGG	GAATCCCATCCCCTTAACAG	1349.0	1329.0	1947.0	1574.0	1330.0	1786.0	1548.18372732232	0.0964186686807521	0.199857106914892	0.482438028695228	0.629494811713827	0.918388081940056
hDel_1230:5	hDel_1230	chr3	47664683	47664705	hDels	TTGGTCAGAAGCAAATCATTAGG	GTGGTCAGAAGCAAATCATT	2077.0	2074.0	2827.0	3011.0	2078.0	2801.0	2466.08080349532	-0.0723454552450316	0.18345101672486	-0.394358431676263	0.693316428962005	0.936524855779184
hDel_1230:6	hDel_1230	chr3	47664759	47664781	hDels	TATGACTCCTTCTCCCACCCTGG	GATGACTCCTTCTCCCACCC	2046.0	2212.0	2760.0	2118.0	2226.0	2028.0	2230.17330761747	0.105851775745983	0.120044174999672	0.881773528338812	0.377899289545852	0.808490425494437
hDel_1230:7	hDel_1230	chr3	47664802	47664824	hDels	GGTGGCTGGTTTCATCAGAGCGG	GGTGGCTGGTTTCATCAGAG	2474.0	2641.0	2973.0	3083.0	3160.0	2612.0	2810.68352090606	0.0058371591871463	0.111192838820171	0.0524958194168113	0.958133626365757	0.992616862582097
hDel_1230:8	hDel_1230	chr3	47664820	47664842	hDels	CTGAGCAGCTCACAATGTGGTGG	GTGAGCAGCTCACAATGTGG	1180.0	1156.0	1477.0	1488.0	858.0	1224.0	1231.34403607419	-0.220223824769741	0.230011326713325	-0.957447739276846	0.338341312409737	0.784479674622382
hDel_1230:9	hDel_1230	chr3	47664875	47664897	hDels	CCTTCAGCCAATGCACAGTGAGG	GCTTCAGCCAATGCACAGTG	826.0	892.0	845.0	970.0	1091.0	1119.0	952.584548071908	0.0986632502457191	0.181828603693522	0.542616773387421	0.587393687765886	0.903740203895137
hDel_1230:10	hDel_1230	chr3	47664932	47664954	hDels	TTCCAAGCTCACTTAAAGGTAGG	GTCCAAGCTCACTTAAAGGT	426.0	207.0	199.0	319.0	215.0	404.0	296.603169293049	-0.615606539549664	0.445007702200089	-1.38336153847708	0.166554037542824	0.623786919181394
hDel_1230:11	hDel_1230	chr3	47664975	47664997	hDels	CAAGGCTGCTGCCATCTCAAAGG	GAAGGCTGCTGCCATCTCAA	2127.0	2435.0	2391.0	2782.0	3348.0	3594.0	2756.92537178142	0.218981905629945	0.121993128306868	1.79503475867187	0.0726481621545127	0.436922593930062
hDel_1230:12	hDel_1230	chr3	47665041	47665063	hDels	GGGCCCAGATAAGAAAACCATGG	GGGCCCAGATAAGAAAACCA	3221.0	3317.0	4040.0	3570.0	4695.0	4219.0	3818.14467520975	0.218257839716086	0.106427298283865	2.05076933489323	0.0402894151844954	0.320367029111792
hDel_1230:13	hDel_1230	chr3	47665070	47665092	hDels	GAGATAAAATGAAGTGTCCGAGG	GAGATAAAATGAAGTGTCCG	1897.0	1782.0	2218.0	2296.0	2050.0	1315.0	1920.8073903813	-0.23263054976167	0.188604136412371	-1.23343291502917	0.21741429104893	0.685959855988737
hDel_1230:14	hDel_1230	chr3	47665163	47665185	hDels	TATGGAGAACAAGACACAGAAGG	GATGGAGAACAAGACACAGA	1424.0	1432.0	1404.0	1639.0	2171.0	1565.0	1594.06647780209	0.0542275920046379	0.166928617186654	0.324854976447822	0.745290833856201	0.949562442374917
hDel_1230:15	hDel_1230	chr3	47665188	47665210	hDels	AGGCCTAGCACAAGCAGCGTGGG	GGGCCTAGCACAAGCAGCGT	755.0	285.0	605.0	650.0	683.0	727.0	613.632191007927	-0.393263068196289	0.354795391574574	-1.10842214283279	0.267679546377423	0.732147559255958
hDel_1230:16	hDel_1230	chr3	47665233	47665255	hDels	TGTGGTGGCTGGAGACTCCAGGG	GGTGGTGGCTGGAGACTCCA	1377.0	1713.0	1551.0	1567.0	2124.0	1550.0	1639.50904316116	0.203126636252506	0.164296577443999	1.23634125197612	0.216331743397432	0.684932155979942
hDel_1230:17	hDel_1230	chr3	47665274	47665296	hDels	GGTTTCCAGGAAGCTCTGGGTGG	GGTTTCCAGGAAGCTCTGGG	919.0	882.0	1264.0	1025.0	1480.0	1606.0	1184.31637012511	0.364673661591048	0.20093188061146	1.81491190189084	0.0695374492006254	0.427261995729923
hDel_1230:18	hDel_1230	chr3	47665341	47665363	hDels	TGTTCCATGCTGGACTTCCACGG	GGTTCCATGCTGGACTTCCA	2322.0	2361.0	2597.0	2873.0	4969.0	3527.0	3064.26228486558	0.284211085709252	0.160983985175229	1.76546185882957	0.0774861749933182	0.450777087951231
hDel_1230:19	hDel_1230	chr3	47665397	47665419	hDels	AAAACCTGAGCCTCACACGAAGG	GAAACCTGAGCCTCACACGA	930.0	924.0	1209.0	941.0	804.0	977.0	965.304696345761	0.0238325551045263	0.202254150293257	0.117834690017339	0.906198642356423	0.982605934916543
hDel_1230:20	hDel_1230	chr3	47665418	47665440	hDels	TTCACAATGAGCTAGTCTTGGGG	GTCACAATGAGCTAGTCTTG	954.0	1034.0	1208.0	1294.0	1522.0	1564.0	1250.82511058671	0.209137151385119	0.14727318200703	1.42006269257587	0.155589430284957	0.607121172001053
hDel_1230:21	hDel_1230	chr3	47665484	47665506	hDels	CTGTATCTAAATAGAAAGGAAGG	GTGTATCTAAATAGAAAGGA	1411.0	1592.0	2083.0	1938.0	2001.0	1957.0	1817.2575918626	0.16628965368146	0.141413776873905	1.17590843945661	0.239631466055473	0.707698524030913
hDel_1230:22	hDel_1230	chr3	47665532	47665554	hDels	CTTTACACCAGTGTACCCGTGGG	GTTTACACCAGTGTACCCGT	1432.0	1750.0	2208.0	1932.0	2813.0	1971.0	1995.80791108465	0.346986062184089	0.156351834149499	2.21926441778938	0.0264687408450819	0.250435785248871
hDel_1230:23	hDel_1230	chr3	47665612	47665634	hDels	GTTGGAGGGCAAGGATCAGGAGG	GTTGGAGGGCAAGGATCAGG	535.0	529.0	636.0	809.0	852.0	635.0	658.731919117465	-0.0394379576837261	0.226560393366998	-0.174072604207752	0.861808403151392	0.97478628893299
hDel_1230:24	hDel_1230	chr3	47665634	47665656	hDels	ACCACAGCCCTTGCCCACCAGGG	GCCACAGCCCTTGCCCACCA	1478.0	1318.0	1788.0	1665.0	1775.0	1557.0	1588.47838162305	-0.0025113796622137	0.145923103854984	-0.0172102949832366	0.986268849197352	0.997644511685298
hDel_1230:25	hDel_1230	chr3	47665710	47665732	hDels	TCATCCAAGGGACACAGCCAGGG	GCATCCAAGGGACACAGCCA	1137.0	969.0	1180.0	1201.0	1420.0	1670.0	1254.7924562155	0.100252429126381	0.195671481997237	0.512350742699424	0.608405557975562	0.911015286944015
hDel_1230:26	hDel_1230	chr3	47665748	47665770	hDels	CCAAGCCTTGTCTCTTACTGAGG	GCAAGCCTTGTCTCTTACTG	60.0	120.0	14.0	13.0	32.0	0.0	41.8313589920471	0.199006090553955	1.32141795281913	0.150600413842867	0.880290934916609	0.978305833703466
hDel_1230:27	hDel_1230	chr3	47665791	47665813	hDels	GCCCTCACCAGAGCACCATGAGG	GCCCTCACCAGAGCACCATG	1854.0	2592.0	2394.0	2444.0	2022.0	1711.0	2172.12036860778	-0.0290286464368689	0.182779955877613	-0.158817449634938	0.873812700482347	0.97722141671422
hDel_1230:28	hDel_1230	chr3	47665830	47665852	hDels	GCTAGATCTGGATGGTTCACAGG	GCTAGATCTGGATGGTTCAC	2138.0	2261.0	1990.0	1970.0	1910.0	1923.0	2040.466089037	-0.0541281776056757	0.137323016307306	-0.394166826954527	0.693457875474857	0.936524855779184
hDel_1230:29	hDel_1230	chr3	47665922	47665944	hDels	AGACTGAGATGATTGTGCATGGG	GGACTGAGATGATTGTGCAT	2027.0	2975.0	2342.0	2456.0	2898.0	2512.0	2531.23129777479	0.234488219388708	0.154387046703318	1.51883350576243	0.128804409783665	0.563926216690629
hDel_1230:30	hDel_1230	chr3	47665985	47666007	hDels	AGGCAATGACTCGACGACAGTGG	GGGCAATGACTCGACGACAG	1398.0	1391.0	998.0	1359.0	1009.0	1007.0	1202.08290878468	-0.356021700674931	0.20757781127833	-1.71512407073972	0.086322482013096	0.474846548480489
hDel_1230:31	hDel_1230	chr3	47666056	47666078	hDels	ACAGATCAGGAGATTCAACTTGG	GCAGATCAGGAGATTCAACT	1628.0	1692.0	1642.0	1544.0	1313.0	1126.0	1499.10944909517	-0.188315407026784	0.150874156019865	-1.24816212394911	0.211971691492956	0.680149891350142
hDel_1230:32	hDel_1230	chr3	47666077	47666099	hDels	GGTTCCACCTAACATGCTCCAGG	GGTTCCACCTAACATGCTCC	59.0	107.0	131.0	76.0	59.0	57.0	81.8770679906415	0.232140164652764	0.580955483776871	0.399583395174427	0.689463388573748	0.935684534091077
hDel_1230:33	hDel_1230	chr3	47666132	47666154	hDels	TGTTGAATAAAGAAACAGTATGG	GGTTGAATAAAGAAACAGTA	1611.0	1846.0	1412.0	1807.0	2077.0	1778.0	1751.05518202453	0.0246848930262772	0.174470111375808	0.141484938776167	0.887486857468593	0.979390015723488
hDel_1230:34	hDel_1230	chr3	47666209	47666231	hDels	AATGAAACATGACTCCAATGGGG	GATGAAACATGACTCCAATG	2120.0	2301.0	2924.0	2248.0	2890.0	2449.0	2477.57810873128	0.23663643588648	0.11747769037942	2.0143095690953	0.0439770419341696	0.33561613449196
hDel_1230:35	hDel_1230	chr3	47666261	47666283	hDels	AGGACATATTGTAAGGGAGCTGG	GGGACATATTGTAAGGGAGC	1077.0	1272.0	904.0	1379.0	2048.0	1646.0	1373.56411005576	0.183968365443287	0.219594915666316	0.837762408501457	0.402164155116196	0.822198042288946
hDel_1230:36	hDel_1230	chr3	47666313	47666335	hDels	GCTGAGGTTGATAAAGCCTCAGG	GCTGAGGTTGATAAAGCCTC	1589.0	1634.0	1955.0	1651.0	1885.0	1803.0	1748.06099002937	0.13178442947893	0.121127405171736	1.08798194175864	0.276603079639548	0.740039325652557
hDel_1230:37	hDel_1230	chr3	47666355	47666377	hDels	CATGTGCTTGGACTGCCCTGTGG	GATGTGCTTGGACTGCCCTG	1646.0	1411.0	2711.0	2071.0	2933.0	3198.0	2296.88324407623	0.400228291545053	0.21099457824489	1.89686528855035	0.0578457197424684	0.388123721260834
hDel_1230:38	hDel_1230	chr3	47666392	47666414	hDels	AAGTCTGGCTGGTCAAGCAGAGG	GAGTCTGGCTGGTCAAGCAG	1478.0	1627.0	2231.0	1969.0	1282.0	1301.0	1647.57059454328	-0.172053295289145	0.215163403193135	-0.799640146678227	0.423919320111024	0.833868332444788
hDel_1230:39	hDel_1230	chr3	47666445	47666467	hDels	TTGCATTCAACAAATGATTGTGG	GTGCATTCAACAAATGATTG	1306.0	1105.0	1416.0	1641.0	958.0	1231.0	1275.49561556005	-0.356592279934296	0.201569064302621	-1.76908237962019	0.0768801279607189	0.449026415288919
hDel_1230:40	hDel_1230	chr3	47666493	47666515	hDels	GATTAAGTGAAACAATGCAAGGG	GATTAAGTGAAACAATGCAA	1233.0	1154.0	1135.0	1179.0	1142.0	1282.0	1188.8029912342	-0.0658214896500084	0.1707094678245	-0.385576093047615	0.699810641622	0.938413314019831
hDel_1230:41	hDel_1230	chr3	47666519	47666541	hDels	AGAATGACAATGTATAATGTAGG	GGAATGACAATGTATAATGT	1732.0	1309.0	1741.0	1594.0	1837.0	1857.0	1672.63555446725	-0.0287227696024165	0.16828253833149	-0.170681818132772	0.864473960057284	0.975423717619188
hDel_1230:42	hDel_1230	chr3	47666642	47666664	hDels	GCTTCGTTCTTCTCTTCCTCTGG	GCTTCGTTCTTCTCTTCCTC	1396.0	1063.0	1586.0	1559.0	1733.0	1361.0	1439.15578890797	-0.0855292324546935	0.180009534325813	-0.475137235230483	0.634689160035759	0.920327448454244
hDel_1230:43	hDel_1230	chr3	47666698	47666720	hDels	TTCCCCAAGAGTGGCCACAGAGG	GTCCCCAAGAGTGGCCACAG	1252.0	1010.0	1383.0	1040.0	1313.0	1477.0	1243.14923955719	0.1334611720659	0.205281349975871	0.65013783318157	0.515603192984394	0.875713084081809
hDel_1230:44	hDel_1230	chr3	47666723	47666745	hDels	AGTGGTCACAGTGACAACACAGG	GGTGGTCACAGTGACAACAC	1299.0	1691.0	1608.0	1387.0	1316.0	875.0	1368.3321413991	-0.0437641160552855	0.214127884798786	-0.204383077413809	0.838054153344906	0.969469328366488
hDel_1230:45	hDel_1230	chr3	47666781	47666803	hDels	CTGACTGGAGTCCTTTCTGGAGG	GTGACTGGAGTCCTTTCTGG	1176.0	1285.0	1656.0	1634.0	1940.0	1046.0	1442.81314651519	0.0483352823861075	0.232904214987708	0.207532879508679	0.835593717441145	0.969095397071218
hDel_1230:46	hDel_1230	chr3	47666849	47666871	hDels	GGAGAAGCATCTAGCAAAAGGGG	GGAGAAGCATCTAGCAAAAG	1818.0	2052.0	1937.0	2096.0	3019.0	1666.0	2083.42449784972	0.108944322815511	0.203028576953268	0.536596002643447	0.591546705901196	0.90510681390431
hDel_1230:47	hDel_1230	chr3	47666898	47666920	hDels	ATCTTTCTCTATGCTGGAGATGG	GTCTTTCTCTATGCTGGAGA	574.0	393.0	669.0	536.0	451.0	698.0	552.624503230421	-0.044962417881467	0.327377213901688	-0.137341317514448	0.890761013194113	0.980068967908995
hDel_1230:48	hDel_1230	chr3	47666939	47666961	hDels	AAGTCAAACAACTCAAAATGGGG	GAGTCAAACAACTCAAAATG	1493.0	1333.0	1235.0	1660.0	1722.0	1375.0	1464.43547670781	-0.193120965305955	0.158150454325787	-1.22112178639797	0.222039911975758	0.690976346909373
hDel_1230:49	hDel_1230	chr3	47667007	47667029	hDels	AGCACTTGAAAAAGTGACTAAGG	GGCACTTGAAAAAGTGACTA	936.0	1004.0	1107.0	1285.0	1038.0	880.0	1038.1673507399	-0.167938043736741	0.191687295711901	-0.876104194140994	0.380973392902007	0.810631864941078
hDel_1230:50	hDel_1230	chr3	47667023	47667045	hDels	ACTAAGGTCATTAGTCATCTGGG	GCTAAGGTCATTAGTCATCT	2251.0	2095.0	2140.0	2287.0	1038.0	1513.0	1904.91328122946	-0.505115923473668	0.213122889747658	-2.37006885591565	0.0177847727937836	0.194119984069452
hDel_1230:51	hDel_1230	chr3	47667081	47667103	hDels	AAAAGCCGTATTCTAATATAGGG	GAAAGCCGTATTCTAATATA	2331.0	2613.0	2582.0	2422.0	2674.0	2351.0	2494.40695841247	0.0711083809375217	0.108348618934266	0.656292453350626	0.511635972270071	0.874555964129297
hDel_1231:1	hDel_1231	chr3	47670736	47670758	hDels	CTGAGCCCAGCTTCCTTACCTGG	GTGAGCCCAGCTTCCTTACC	1976.0	1654.0	3390.0	1765.0	2070.0	1481.0	2051.16122480561	0.130893397911469	0.232751514537661	0.562373990010232	0.573861236512562	0.898587735903469
hDel_1231:2	hDel_1231	chr3	47670774	47670796	hDels	CCTCACAATCCAAAAAGTGCAGG	GCTCACAATCCAAAAAGTGC	385.0	329.0	949.0	411.0	578.0	597.0	535.983136466573	0.574482058485041	0.387812832057969	1.48133844730328	0.138516408075613	0.580019577161706
hDel_1231:3	hDel_1231	chr3	47670784	47670806	hDels	TTGGATTGTGAGGATAAAATAGG	GTGGATTGTGAGGATAAAAT	920.0	1184.0	1505.0	1239.0	1163.0	1315.0	1216.21457338189	0.232664316815005	0.188627221013831	1.23346097962152	0.217403826202467	0.685958948477862
hDel_1231:4	hDel_1231	chr3	47670809	47670831	hDels	CTGATAGACCTGAAAAAATTAGG	GTGATAGACCTGAAAAAATT	1606.0	2250.0	2857.0	1926.0	2872.0	2307.0	2287.4194387788	0.508518230819083	0.130967079367351	3.88279431194104	0.0001032629143226	0.0026275174487881
hDel_1231:5	hDel_1231	chr3	47670838	47670860	hDels	ATACAAATGCTAGACAGTGCTGG	GTACAAATGCTAGACAGTGC	1441.0	1439.0	1888.0	2006.0	1870.0	1889.0	1742.53806177928	0.0183176444500207	0.142192382067017	0.128822966348418	0.897497732430414	0.981360390204863
hDel_1231:6	hDel_1231	chr3	47670864	47670886	hDels	TCTGTGTCAGAACACTCTCAGGG	GCTGTGTCAGAACACTCTCA	896.0	1019.0	886.0	1231.0	1336.0	1083.0	1067.6530428494	-0.0010198474336931	0.183826127427326	-0.0055478916298031	0.995573445631145	0.999267717614054
hDel_1231:7	hDel_1231	chr3	47670891	47670913	hDels	GCAGTTGTTCTGACTGCCCAGGG	GCAGTTGTTCTGACTGCCCA	1215.0	1038.0	914.0	1133.0	1265.0	1283.0	1140.02705318986	-0.111637552126757	0.202867034755116	-0.55029912701941	0.582114222909541	0.901918353607521
hDel_1231:8	hDel_1231	chr3	47670900	47670922	hDels	CTGACTGCCCAGGGACAAGAAGG	GTGACTGCCCAGGGACAAGA	1450.0	1681.0	2103.0	1665.0	2152.0	2458.0	1905.83511555142	0.391691032340867	0.144865279988748	2.70382960203639	0.0068545429608119	0.0987469703572154
hDel_1231:9	hDel_1231	chr3	47670929	47670951	hDels	CAGTATCCTGGCAGACACACAGG	GAGTATCCTGGCAGACACAC	1480.0	1527.0	2027.0	1582.0	2358.0	2057.0	1823.8473374029	0.331734649577331	0.147984560113838	2.24168419544676	0.0249817900469029	0.24185597518132
hDel_1231:10	hDel_1231	chr3	47670965	47670987	hDels	CAGCATGTGTGAGCAACTCAGGG	GAGCATGTGTGAGCAACTCA	1617.0	1702.0	2349.0	1832.0	1878.0	1742.0	1847.55837592167	0.113618864411497	0.147881492962943	0.768310233654244	0.442302896251316	0.842877813966333
hDel_1231:11	hDel_1231	chr3	47670986	47671008	hDels	GGTATGAACCCAGACCCGGCTGG	GGTATGAACCCAGACCCGGC	558.0	518.0	786.0	452.0	636.0	435.0	563.624849695041	0.190675806434111	0.277568532048664	0.686950372316273	0.492114002516746	0.866152400284439
hDel_1231:12	hDel_1231	chr3	47670995	47671017	hDels	TAGCTGTGGCCAGCCGGGTCTGG	GAGCTGTGGCCAGCCGGGTC	1581.0	2323.0	2510.0	2124.0	1586.0	1202.0	1892.64865792906	-0.0710701168968981	0.233772407598943	-0.304014137625793	0.761117120362536	0.952952021601917
hDel_1231:13	hDel_1231	chr3	47671039	47671061	hDels	TTACTACAATAGTCAGGCTTTGG	GTACTACAATAGTCAGGCTT	1346.0	2089.0	1586.0	2159.0	2395.0	1810.0	1884.73255144038	0.1689146051676	0.194091272032958	0.870284394544629	0.38414500498399	0.812523816917004
hDel_1231:14	hDel_1231	chr3	47671049	47671071	hDels	AGTCAGGCTTTGGCATCATTTGG	GGTCAGGCTTTGGCATCATT	2011.0	2057.0	1821.0	2833.0	3595.0	3545.0	2611.73549358415	0.105765883145512	0.150259549530134	0.703887929094991	0.481502569269979	0.861555381355787
hDel_1232:1	hDel_1232	chr3	48354246	48354268	hDels	ACAGAGGAGGCTGTGCACGATGG	GCAGAGGAGGCTGTGCACGA	1325.0	1015.0	1172.0	1806.0	2961.0	1773.0	1643.81535017514	0.0024265586673192	0.227559470876743	0.0106634044189422	0.991491995487139	0.998455957854413
hDel_1232:2	hDel_1232	chr3	48354325	48354347	hDels	TTTCTTTGTAAGATGGGTACAGG	GTTCTTTGTAAGATGGGTAC	1099.0	1131.0	1752.0	1459.0	1644.0	1553.0	1426.84618730559	0.220471818481393	0.179159472443761	1.23058979508103	0.218476323899152	0.687101329296842
hDel_1232:3	hDel_1232	chr3	48354703	48354725	hDels	AGAGAAGGGCTGATGAAGGCCGG	GGAGAAGGGCTGATGAAGGC	3232.0	2856.0	3741.0	3273.0	3449.0	3056.0	3260.02205295861	-0.027915249544638	0.110823083584169	-0.251890207724066	0.80112592870804	0.961920877168291
hDel_1232:4	hDel_1232	chr3	48354742	48354764	hDels	TGTGAAATCTTCCACAACAGAGG	GGTGAAATCTTCCACAACAG	1238.0	1859.0	1706.0	1406.0	1219.0	1626.0	1514.70220261722	0.239099975335626	0.19925982650427	1.19994069818435	0.230162372434166	0.699089264451704
hDel_1232:5	hDel_1232	chr3	48355095	48355117	hDels	AATTTGACGGAGAAGTGAAATGG	GATTTGACGGAGAAGTGAAA	1297.0	1850.0	1835.0	1778.0	1898.0	1548.0	1694.6578088622	0.189362973501156	0.162571354530359	1.16479913726618	0.244100308196291	0.711896295609834
hDel_1232:6	hDel_1232	chr3	48355165	48355187	hDels	CCCATAGTGAGTGATCACGGTGG	GCCATAGTGAGTGATCACGG	2553.0	1673.0	2524.0	2491.0	2931.0	2409.0	2414.90211819843	-0.138720095813972	0.171900073695293	-0.806981014213321	0.41967742158307	0.831751944928674
hDel_1232:7	hDel_1232	chr3	48355181	48355203	hDels	CTATGGGGAATGCATCCTAGGGG	GTATGGGGAATGCATCCTAG	2297.0	2572.0	2710.0	2748.0	2967.0	3163.0	2730.77745513605	0.14717914831021	0.107322510155624	1.37137258620574	0.170258838704304	0.629118605464302
hDel_1232:8	hDel_1232	chr3	48355273	48355295	hDels	TGAAGGAAGAGCAGTGGGACGGG	GGAAGGAAGAGCAGTGGGAC	2436.0	2632.0	3124.0	2785.0	2334.0	2791.0	2682.92197515393	0.0252264001523744	0.139192584266495	0.181233794065325	0.856184069962718	0.973471639754448
hDel_1232:9	hDel_1232	chr3	48355288	48355310	hDels	GGGACGGGGAGGACTTGATGAGG	GGGACGGGGAGGACTTGATG	1002.0	1176.0	1078.0	1243.0	1171.0	1289.0	1157.13572570615	0.0471248939535183	0.172873023754445	0.272598309036673	0.785162011923521	0.9581820346285
hDel_1232:10	hDel_1232	chr3	48355347	48355369	hDels	CAGAAAAAGACGTGAGTTCGTGG	GAGAAAAAGACGTGAGTTCG	2768.0	2895.0	3249.0	3000.0	3797.0	3304.0	3152.94336292968	0.160475146130176	0.100484271485129	1.59701756064307	0.110261792869915	0.52929726401675
hDel_1232:11	hDel_1232	chr3	48355411	48355433	hDels	TGAAAACCATGACCAGGCACAGG	GGAAAACCATGACCAGGCAC	660.0	1076.0	1247.0	1307.0	2289.0	1572.0	1332.21371637082	0.64810069470546	0.179678243396733	3.60700707249481	0.0003097492207943	0.0071732272633275
hDel_1232:12	hDel_1232	chr3	48355475	48355497	hDels	TGTGGAGGTGAAGAGATGACTGG	GGTGGAGGTGAAGAGATGAC	1248.0	1323.0	1380.0	1766.0	2571.0	2018.0	1693.76488231221	0.209088124123624	0.152408636226303	1.37189157583669	0.170097193266922	0.628793721626832
hDel_1232:13	hDel_1232	chr3	48355493	48355515	hDels	TTGTCCCAACAAAGCCAATGTGG	GTGTCCCAACAAAGCCAATG	1452.0	1322.0	1273.0	1753.0	1348.0	1465.0	1433.341132022	-0.270870583150073	0.149309826287162	-1.81415108359391	0.0696544687481982	0.427715983985005
hDel_1232:14	hDel_1232	chr3	48355531	48355553	hDels	ATAAAATCACCCAGTGATTATGG	GTAAAATCACCCAGTGATTA	2222.0	1952.0	1927.0	2762.0	3291.0	4473.0	2742.54481231206	0.103307560984247	0.200449030109948	0.515380697664546	0.606287018058453	0.910433224482011
hDel_1232:15	hDel_1232	chr3	48355614	48355636	hDels	GCATGGGTTGTCTAAAACTGGGG	GCATGGGTTGTCTAAAACTG	1332.0	1646.0	1343.0	1377.0	1759.0	1865.0	1550.83529036254	0.250686602383005	0.177574227246504	1.4117285276709	0.158029910149209	0.61086003820688
hDel_1232:16	hDel_1232	chr3	48355717	48355739	hDels	AAACAGAGGAAAATCTAATGGGG	GAACAGAGGAAAATCTAATG	1663.0	1455.0	1298.0	1671.0	1504.0	1483.0	1513.72520736177	-0.248715479013306	0.152863527752556	-1.62704264823658	0.103728040270219	0.515516509698952
hDel_1232:17	hDel_1232	chr3	48355741	48355763	hDels	TCTGGTGGATCTGGAGAGAAGGG	GCTGGTGGATCTGGAGAGAA	1615.0	1784.0	1677.0	1606.0	2306.0	1470.0	1737.1518787187	0.129179673176234	0.185156750587455	0.697677361297282	0.485378989071716	0.863026244640183
hDel_1232:18	hDel_1232	chr3	48355800	48355822	hDels	ATGTCAGCATAATGCTTCCTTGG	GTGTCAGCATAATGCTTCCT	1980.0	2006.0	2147.0	2081.0	1986.0	1925.0	2020.87754335742	-0.044340804665758	0.109875193703441	-0.403556100073292	0.686539173300269	0.935134159193215
hDel_1232:19	hDel_1232	chr3	48355876	48355898	hDels	CTAGGACCACTGCATAAGGTAGG	GTAGGACCACTGCATAAGGT	1160.0	1345.0	1359.0	2007.0	1438.0	1738.0	1496.99182492897	-0.0960889289450683	0.181747598268321	-0.528694353381266	0.597017494894624	0.906950197511065
hDel_1232:20	hDel_1232	chr3	48355903	48355925	hDels	AGGACTGCAACTACAAAAGCTGG	GGGACTGCAACTACAAAAGC	1511.0	1863.0	1753.0	1786.0	1152.0	1257.0	1561.85910947063	-0.199841253186586	0.199742092988183	-1.00049644117031	0.317070319038202	0.77025789392283
hDel_1232:21	hDel_1232	chr3	48355940	48355962	hDels	ATAGTTACAGTCTCTTGCTTAGG	GTAGTTACAGTCTCTTGCTT	853.0	836.0	853.0	807.0	905.0	517.0	796.101610751436	-0.137542105216477	0.253487718792294	-0.542598694215943	0.587406138226254	0.903740203895137
hDel_1232:22	hDel_1232	chr3	48356023	48356045	hDels	ACTCTGTCACCCAGATGTAGTGG	GCTCTGTCACCCAGATGTAG	84.0	9.0	21.0	23.0	0.0	37.0	29.9940662253675	-1.58211809831138	1.34963517512609	-1.17225612333612	0.24109424172724	0.709374855352766
hDel_1232:23	hDel_1232	chr3	48356032	48356054	hDels	GTGATGGCACCACTACATCTGGG	GTGATGGCACCACTACATCT	901.0	1035.0	1068.0	837.0	1284.0	919.0	1004.58824330982	0.271286797858224	0.195523165901605	1.38749184326703	0.165291836638976	0.622051083759933
hDel_1232:24	hDel_1232	chr3	48356126	48356148	hDels	GCTTGGCGTGCATGGCACACAGG	GCTTGGCGTGCATGGCACAC	798.0	942.0	1367.0	810.0	676.0	790.0	899.758925080409	0.149344715946036	0.239700681677605	0.623046688481694	0.533253841345586	0.88365603210331
hDel_1232:25	hDel_1232	chr3	48356134	48356156	hDels	AAAAATTAGCTTGGCGTGCATGG	GAAAATTAGCTTGGCGTGCA	1426.0	1372.0	1610.0	1628.0	1938.0	1876.0	1630.88015113683	0.110062324678591	0.134124280355925	0.82059955428293	0.41187440165705	0.827574949415476
hDel_1232:26	hDel_1232	chr3	48356611	48356633	hDels	AAGAAAGAAACTATGAGGCTGGG	GAGAAAGAAACTATGAGGCT	2091.0	2064.0	1935.0	1996.0	2089.0	1738.0	1988.51352755472	-0.096107211627822	0.131999051532874	-0.728090168162209	0.466558391963067	0.854872067151166
hDel_1232:27	hDel_1232	chr3	48356921	48356943	hDels	TTATAAGGCTGGGCCGGACACGG	GTATAAGGCTGGGCCGGACA	1496.0	373.0	647.0	1899.0	842.0	751.0	995.666290768524	-1.44875595580359	0.234360603549022	-6.18173845716586	6.33995020948569e-10	3.03806866357781e-08
hDel_1232:28	hDel_1232	chr3	48356941	48356963	hDels	TAATCTCTAAGGGCCTGATGGGG	GAATCTCTAAGGGCCTGATG	893.0	781.0	979.0	1016.0	1292.0	1307.0	1035.43499163829	0.12650925220817	0.191638428331065	0.660145531926502	0.509160441973037	0.873494103748037
hDel_1232:29	hDel_1232	chr3	48357043	48357065	hDels	GCTACACAGTGCAAAACTAGTGG	GCTACACAGTGCAAAACTAG	1496.0	1490.0	1625.0	1811.0	1423.0	1907.0	1622.40527219015	-0.0620901017154193	0.173753689313798	-0.357345515716129	0.720833159669673	0.942794622426279
hDel_1232:30	hDel_1232	chr3	48357125	48357147	hDels	ACTGTGCTGGTCTTGATTGCAGG	GCTGTGCTGGTCTTGATTGC	1363.0	1474.0	1440.0	1756.0	2452.0	1853.0	1705.02018570249	0.158804012148636	0.156580052680088	1.0142033383594	0.310485736000224	0.765557988695343
hDel_1232:31	hDel_1232	chr3	48357193	48357215	hDels	AATGAAGAAATCGTAGCCAAGGG	GATGAAGAAATCGTAGCCAA	1124.0	968.0	1422.0	1161.0	1777.0	1246.0	1270.99808208617	0.188196580445343	0.209025923515371	0.900350431565029	0.367933790761426	0.803048289855959
hDel_1232:32	hDel_1232	chr3	48357271	48357293	hDels	GAGACAATGTCATCTCTTGGAGG	GAGACAATGTCATCTCTTGG	319.0	208.0	455.0	151.0	372.0	149.0	275.299971363223	0.344436878858875	0.502003976767359	0.686123805386696	0.492635040497403	0.866389991206415
hDel_1232:33	hDel_1232	chr3	48357315	48357337	hDels	ATGTTTGCTGAGACAACTCCTGG	GTGTTTGCTGAGACAACTCC	1578.0	1905.0	2062.0	1651.0	2169.0	1880.0	1868.70200284287	0.27698226253053	0.116332188254066	2.38095979012798	0.0172675966898535	0.190442534462847
hDel_1232:34	hDel_1232	chr3	48357375	48357397	hDels	TTCTCGGGGCAAGGCCACTCAGG	GTCTCGGGGCAAGGCCACTC	1131.0	1030.0	1337.0	1103.0	924.0	1430.0	1159.92059286698	0.0475852426989837	0.230288569081584	0.20663310770812	0.836296402017042	0.969309737265017
hDel_1232:35	hDel_1232	chr3	48357389	48357411	hDels	TCATATAAATGTATTTCTCGGGG	GCATATAAATGTATTTCTCG	799.0	716.0	439.0	977.0	821.0	893.0	771.995312165548	-0.35461385412708	0.283612859588314	-1.25034476448575	0.211173632633984	0.679382189781119
hDel_1232:36	hDel_1232	chr3	48357454	48357476	hDels	AAAAGTGCTGGCAAAATTACTGG	GAAAGTGCTGGCAAAATTAC	1924.0	1748.0	1948.0	2073.0	1467.0	1896.0	1845.93640482458	-0.211695866212201	0.161328073846786	-1.31220723811064	0.189450220328448	0.654810774959734
hDel_1232:37	hDel_1232	chr3	48358127	48358149	hDels	TGGCAAAAGCTGCCCCGTCCGGG	GGGCAAAAGCTGCCCCGTCC	48.0	85.0	5.0	2.0	161.0	36.0	55.751530431523	1.65351847137447	1.29661028074323	1.27526250248969	0.202216345176111	0.668750146895074
hDel_1232:38	hDel_1232	chr3	48358147	48358169	hDels	GATATACAATGCAAAAGTGCTGG	GATATACAATGCAAAAGTGC	1356.0	1226.0	1817.0	1580.0	1720.0	1108.0	1459.23154713552	-0.0424587097836297	0.20787898198177	-0.204247247022564	0.838160291679656	0.969507433651789
hDel_1232:39	hDel_1232	chr3	48358183	48358205	hDels	GGATCTGTGTTCAAAGACTAGGG	GGATCTGTGTTCAAAGACTA	2483.0	2946.0	3251.0	2555.0	2642.0	2666.0	2759.61109915397	0.152732403857222	0.104490845074832	1.46168215739705	0.143828328897027	0.588365072672256
hDel_1232:40	hDel_1232	chr3	48358245	48358267	hDels	GAGTTGTATGCCAAGAAGCTGGG	GAGTTGTATGCCAAGAAGCT	918.0	732.0	1042.0	709.0	662.0	572.0	776.518910131047	-0.164574224312618	0.211793064126653	-0.777052001165639	0.43712809097168	0.840581554249717
hDel_1232:41	hDel_1232	chr3	48358286	48358308	hDels	ACAAAACATACTTATCTCTTTGG	GCAAAACATACTTATCTCTT	546.0	719.0	667.0	694.0	122.0	350.0	523.725906602408	-0.716813797746311	0.501827628520662	-1.42840640293044	0.153174917283288	0.603495687072938
hDel_1232:42	hDel_1232	chr3	48358812	48358834	hDels	TAAAAAAAGATAAGGGGCTGTGG	GAAAAAAAGATAAGGGGCTG	1364.0	1246.0	1704.0	1552.0	998.0	1665.0	1421.92338432287	-0.0871607681808976	0.237606363436412	-0.366828425469435	0.713747003043961	0.941475010202777
hDel_1233:1	hDel_1233	chr3	48451111	48451133	hDels	AAAAATGCAATTGACAGGCAGGG	GAAAATGCAATTGACAGGCA	1176.0	1205.0	1016.0	1359.0	1505.0	1181.0	1235.49226945159	-0.0822760066001978	0.183019293878295	-0.449548268145488	0.653036196700093	0.925883757899578
hDel_1233:2	hDel_1233	chr3	48451116	48451138	hDels	AACAAAAAAATGCAATTGACAGG	GACAAAAAAATGCAATTGAC	1872.0	1531.0	2192.0	1889.0	2033.0	1743.0	1870.00534349575	-0.0445413742697359	0.150228791311978	-0.29649026581887	0.766855699727971	0.954302940264683
hDel_1233:3	hDel_1233	chr3	48451198	48451220	hDels	GCTGAGATCGTGTCACGCCTGGG	GCTGAGATCGTGTCACGCCT	1805.0	1373.0	1293.0	1622.0	1397.0	768.0	1382.82355658415	-0.548325421791887	0.222612315579849	-2.46314055160711	0.0137725914408573	0.163397084021198
hDel_1233:4	hDel_1233	chr3	48451730	48451752	hDels	TATTAAAAACACAATTGGGTCGG	GATTAAAAACACAATTGGGT	1194.0	1214.0	1437.0	1084.0	1068.0	1223.0	1206.24499749957	0.0817212604266769	0.163109537267871	0.501020736098762	0.616356529378051	0.913889458717967
hDel_1233:5	hDel_1233	chr3	48451808	48451830	hDels	TTTAAAAGGTGGCTTTGGCTGGG	GTTAAAAGGTGGCTTTGGCT	1149.0	1615.0	1573.0	1550.0	1920.0	1483.0	1539.15236744508	0.26628643345961	0.158242914236157	1.68277002951432	0.0924196189977979	0.490002545494462
hDel_1233:6	hDel_1233	chr3	48451879	48451901	hDels	GAACTCGACCTCAAGTGATCCGG	GAACTCGACCTCAAGTGATC	2130.0	2274.0	2501.0	2269.0	3335.0	2883.0	2547.45619230909	0.270921508037737	0.126064415729278	2.14907201584576	0.0316286916703475	0.279069089528561
hDel_1233:7	hDel_1233	chr3	48452052	48452074	hDels	TGGAGTGCAGAGGCATCTCCTGG	GGGAGTGCAGAGGCATCTCC	1813.0	1606.0	1874.0	2114.0	2037.0	1949.0	1890.32931257039	-0.10730320233522	0.114161532144747	-0.939924336326957	0.347256373177776	0.790362642482823
hDel_1233:8	hDel_1233	chr3	48452153	48452175	hDels	CATGTTTAACCCCTTCACTTTGG	GATGTTTAACCCCTTCACTT	1242.0	1775.0	1844.0	1789.0	2356.0	2371.0	1879.04039203017	0.439214890262174	0.118134069555818	3.71793583268242	0.0002008572697543	0.004833468654454
hDel_1233:9	hDel_1233	chr3	48452579	48452601	hDels	TCTATCTGCCTTCTGAGTTCAGG	GCTATCTGCCTTCTGAGTTC	982.0	1221.0	987.0	1241.0	1529.0	1188.0	1184.66462442775	0.118263469260066	0.192646100574566	0.6138897642223	0.539288174543285	0.885970203655127
hDel_1233:10	hDel_1233	chr3	48452794	48452816	hDels	ATTTAAGAACACCTGTTGGCCGG	GTTTAAGAACACCTGTTGGC	1236.0	1446.0	1736.0	1822.0	1453.0	2604.0	1705.8027980236	0.230553147159465	0.234043702033588	0.985085884201137	0.324581886426509	0.776052224465035
hDel_1233:11	hDel_1233	chr3	48452907	48452929	hDels	TCAAACAAATGTTAACTGAATGG	GCAAACAAATGTTAACTGAA	1053.0	1314.0	1287.0	1416.0	1639.0	1754.0	1400.57147183312	0.251723087416688	0.14705057663211	1.71181299102585	0.0869311372179376	0.476414620040621
hDel_1233:12	hDel_1233	chr3	48453304	48453326	hDels	GATGAGACCACTTCCCTAAGAGG	GATGAGACCACTTCCCTAAG	1513.0	1947.0	1881.0	1790.0	1822.0	2149.0	1847.5162228475	0.214283266546454	0.149038996185292	1.43776643718163	0.150500335300447	0.598944425613578
hDel_1233:13	hDel_1233	chr3	48453342	48453364	hDels	AGGCCAGAAACCTTATACAGAGG	GGGCCAGAAACCTTATACAG	589.0	940.0	592.0	527.0	412.0	493.0	600.690159871021	0.0505293047856538	0.317768135181119	0.159013126841221	0.873658531697729	0.977190703215253
hDel_1233:14	hDel_1233	chr3	48453444	48453466	hDels	AACTCATAGAAACAAACCCATGG	GACTCATAGAAACAAACCCA	1587.0	1222.0	1880.0	1939.0	1947.0	1153.0	1609.36068689639	-0.22470457367984	0.21994819426328	-1.02162499870705	0.306958421199706	0.762953917471096
hDel_1233:15	hDel_1233	chr3	48453502	48453524	hDels	ATGGAACTCTGATTCATAGAAGG	GTGGAACTCTGATTCATAGA	1562.0	1655.0	2121.0	1823.0	3441.0	2592.0	2168.50371510398	0.453477793970015	0.170013926372797	2.66729793049809	0.0076463854916939	0.107276180437597
hDel_1233:16	hDel_1233	chr3	48453565	48453587	hDels	ATTATTTGTATAGTGCAGCAAGG	GTTATTTGTATAGTGCAGCA	1511.0	1680.0	1693.0	1761.0	1246.0	1998.0	1650.57441897248	-0.0078744543229987	0.213639056552394	-0.0368586832860665	0.970597683306191	0.994919706407548
hDel_1233:17	hDel_1233	chr3	48453759	48453781	hDels	GAGATCACCGGTTGGGTCACAGG	GAGATCACCGGTTGGGTCAC	1048.0	1025.0	1224.0	1331.0	1275.0	1095.0	1160.1890021711	-0.0710913492315302	0.156869825554621	-0.453186895441385	0.650414167937077	0.925044047230319
hDel_1233:18	hDel_1233	chr3	48453766	48453788	hDels	GCAGTTAGAGATCACCGGTTGGG	GCAGTTAGAGATCACCGGTT	1485.0	1331.0	1862.0	1609.0	1083.0	1205.0	1431.94194639705	-0.236877720189101	0.190494324228097	-1.24348964804571	0.213687453298852	0.682197176064734
hDel_1233:19	hDel_1233	chr3	48453861	48453883	hDels	TGAGCTAGCAACCCCATATTAGG	GGAGCTAGCAACCCCATATT	1620.0	1458.0	1631.0	1868.0	1807.0	2219.0	1758.8923307577	-0.0136281027856547	0.15939970420215	-0.0854964120157439	0.931866747825625	0.987781552746752
hDel_1233:20	hDel_1233	chr3	48453872	48453894	hDels	ATTGCAATGTGCCTAATATGGGG	GTTGCAATGTGCCTAATATG	2597.0	3116.0	2582.0	2815.0	2738.0	2758.0	2771.82026917225	0.0203022135823163	0.138270377693458	0.146829812147659	0.883266353011506	0.978769398260894
hDel_1233:21	hDel_1233	chr3	48454022	48454044	hDels	TTGTTCTGCATTCCTACACAAGG	GTGTTCTGCATTCCTACACA	2239.0	2544.0	2330.0	2193.0	2003.0	1983.0	2224.92633903981	-0.039349178857112	0.129893431807149	-0.302934323234551	0.761939913440009	0.953066424919919
hDel_1233:22	hDel_1233	chr3	48454370	48454392	hDels	CACAGAAAATGTTGAGTAAGGGG	GACAGAAAATGTTGAGTAAG	2136.0	2656.0	3326.0	3183.0	2696.0	2291.0	2702.20172548263	0.0124615830244771	0.172505199733268	0.0722388834872548	0.942411801442343	0.989566770416943
hDel_1233:23	hDel_1233	chr3	48454469	48454491	hDels	CTCACTGCAATCTCCCAGTTTGG	GTCACTGCAATCTCCCAGTT	1870.0	1722.0	2206.0	2284.0	2789.0	2139.0	2149.0969364246	0.0506376656697163	0.139794666807327	0.36222888058747	0.717180999304267	0.941853297169847
hDel_1233:24	hDel_1233	chr3	48454811	48454833	hDels	ATGAATGGCCGTCACCATACTGG	GTGAATGGCCGTCACCATAC	1153.0	1251.0	1198.0	1543.0	1786.0	1839.0	1449.09846253666	0.127979171481031	0.150415146118413	0.850839657997477	0.39485842838343	0.818631359281185
hDel_1233:25	hDel_1233	chr3	48454903	48454925	hDels	AACTTCTTCAGGCTGCATAGGGG	GACTTCTTCAGGCTGCATAG	990.0	925.0	1019.0	940.0	700.0	1137.0	955.269729908318	-0.0584106208971197	0.248742905098805	-0.23482326410041	0.814345910408875	0.964702904462926
hDel_1233:26	hDel_1233	chr3	48454968	48454990	hDels	GGGTTCTCTTATAAAAGGATGGG	GGGTTCTCTTATAAAAGGAT	451.0	470.0	471.0	744.0	470.0	642.0	538.166682339555	-0.213624258780389	0.280905842228238	-0.760483502535409	0.446965626848334	0.84535431670949
hDel_1233:27	hDel_1233	chr3	48455356	48455378	hDels	CAAGAAATAACCCTAACAATGGG	GAAGAAATAACCCTAACAAT	2002.0	2108.0	2250.0	2343.0	2495.0	2149.0	2215.98855508771	0.0195188727218054	0.108912712699521	0.179215742937704	0.857768302770158	0.973885109577671
hDel_1233:28	hDel_1233	chr3	48455367	48455389	hDels	ACTGCTGGTTGCCCATTGTTAGG	GCTGCTGGTTGCCCATTGTT	1189.0	1368.0	1554.0	1230.0	1025.0	886.0	1213.65540361168	-0.0777528625507211	0.186164617186342	-0.417656500606096	0.67619828063648	0.932154638196917
hDel_1233:29	hDel_1233	chr3	48455538	48455560	hDels	CTTTCCTGTAACAGGACTACAGG	GTTTCCTGTAACAGGACTAC	731.0	688.0	1136.0	1010.0	1471.0	1134.0	1013.15310755564	0.299494879768968	0.224150852234456	1.3361308992736	0.181506491994339	0.644469042257629
hDel_1233:30	hDel_1233	chr3	48455730	48455752	hDels	TCTCTTTATTTCAAATGTGATGG	GCTCTTTATTTCAAATGTGA	39.0	45.0	128.0	99.0	18.0	80.0	67.6467893731365	-0.0867536606727171	0.865798002695003	-0.10020080942977	0.920184903418282	0.985496365613327
hDel_1233:31	hDel_1233	chr3	48455774	48455796	hDels	AAGAAGTCACAGAGTGTGAGAGG	GAGAAGTCACAGAGTGTGAG	2130.0	1898.0	2231.0	2209.0	2635.0	2379.0	2236.10937575933	0.0304994066908401	0.124685643593679	0.244610412328067	0.806758101078585	0.962991283309914
hDel_1233:32	hDel_1233	chr3	48455822	48455844	hDels	CCTGGAAGTCAGGCAGACATGGG	GCTGGAAGTCAGGCAGACAT	1147.0	1659.0	1594.0	1439.0	2271.0	1747.0	1629.64504567	0.458246681304211	0.149429049683035	3.06665057615124	0.0021647174750309	0.0391264202846825
hDel_1233:33	hDel_1233	chr3	48455913	48455935	hDels	ATGGATGCTACAGAAACAGCAGG	GTGGATGCTACAGAAACAGC	616.0	833.0	1069.0	769.0	826.0	887.0	830.453542261186	0.351197533758483	0.210170827904429	1.67100989828229	0.0947197227114159	0.495307535848159
hDel_1233:34	hDel_1233	chr3	48455952	48455974	hDels	TCAGTGTGAGTAAAGAACTTGGG	GCAGTGTGAGTAAAGAACTT	1980.0	1680.0	2510.0	2349.0	2961.0	2076.0	2237.64086994575	0.0478315151255131	0.172956909533058	0.276551629273711	0.782124410706513	0.957565321476477
hDel_1233:35	hDel_1233	chr3	48456010	48456032	hDels	CCCGACATCTGTGCTTTCCAAGG	GCCGACATCTGTGCTTTCCA	2681.0	2178.0	2656.0	3211.0	3020.0	3235.0	2813.09114126627	-0.129100704518799	0.11833280587068	-1.09099673221547	0.275274320487973	0.738793471232608
hDel_1233:36	hDel_1233	chr3	48456027	48456049	hDels	CCCCTCTGCAAAACTGGCCTTGG	GCCCTCTGCAAAACTGGCCT	1203.0	722.0	912.0	1330.0	1728.0	1507.0	1218.88034901238	-0.197623480080281	0.229941646986654	-0.859450572221708	0.390091978694992	0.816007557438182
hDel_1233:37	hDel_1233	chr3	48456144	48456166	hDels	ATGCGCAAGAGCATGGACACCGG	GTGCGCAAGAGCATGGACAC	1434.0	1622.0	1420.0	1734.0	1943.0	2002.0	1684.37991741768	0.105391510578708	0.152542700571212	0.690898418502218	0.489629380070478	0.865075875320851
hDel_1233:38	hDel_1233	chr3	48456195	48456217	hDels	AGATGGGACAGGCTCTAAGGAGG	GGATGGGACAGGCTCTAAGG	915.0	1058.0	972.0	831.0	1960.0	1137.0	1133.71552637137	0.468612094718363	0.265661931674654	1.76394145658872	0.0777418361833816	0.451399659412713
hDel_1233:39	hDel_1233	chr3	48456224	48456246	hDels	ATGAGCCTTCTGCTCTCCCGGGG	GTGAGCCTTCTGCTCTCCCG	990.0	828.0	1171.0	997.0	1275.0	1131.0	1058.69373754616	0.100123706051702	0.193376467656953	0.517765720228794	0.604621738322863	0.909802513686236
hDel_1233:40	hDel_1233	chr3	48456277	48456299	hDels	CCCATGAGGCAATGTCCCTGAGG	GCCATGAGGCAATGTCCCTG	2167.0	1985.0	2428.0	2327.0	2687.0	2312.0	2306.46718937871	0.0269141767912385	0.117997372911923	0.228091322095181	0.819575246263973	0.965756089368641
hDel_1233:41	hDel_1233	chr3	48456355	48456377	hDels	CTTCCGGGGCCCTCTCTGAGGGG	GTTCCGGGGCCCTCTCTGAG	1214.0	1329.0	1324.0	1561.0	1504.0	1605.0	1416.35665957038	0.0293391578926227	0.144048205921132	0.20367596878427	0.83860672267337	0.969552954480335
hDel_1233:42	hDel_1233	chr3	48456393	48456415	hDels	TGAGCTCAGAAGGGACACTCGGG	GGAGCTCAGAAGGGACACTC	315.0	558.0	516.0	259.0	381.0	212.0	376.542485227917	0.43967941234724	0.351841840944955	1.24965072706071	0.21142716395306	0.679539916058016
hDel_1233:43	hDel_1233	chr3	48456454	48456476	hDels	GAGTGTGCCCTGGACCACAGAGG	GAGTGTGCCCTGGACCACAG	1069.0	641.0	981.0	1299.0	1421.0	1334.0	1111.07369915427	-0.204610268464533	0.218246888476993	-0.937517459664043	0.34849244698644	0.791330886906296
hDel_1233:44	hDel_1233	chr3	48456491	48456513	hDels	GTCTGTCTTCCTGCAGACTGTGG	GTCTGTCTTCCTGCAGACTG	1949.0	1809.0	2075.0	2093.0	3382.0	1685.0	2144.13285926842	0.0895108942920499	0.224824528551258	0.39813669295271	0.690529428248096	0.935976576738432
hDel_1233:45	hDel_1233	chr3	48456524	48456546	hDels	ACATGACTCCATGTCACTTGGGG	GCATGACTCCATGTCACTTG	1487.0	1462.0	1974.0	1509.0	1710.0	1542.0	1609.75356928969	0.119747744866088	0.143307123334647	0.835602181382546	0.403378741169057	0.822942112580806
hDel_1233:46	hDel_1233	chr3	48456568	48456590	hDels	GGACCCAAGGCAGGAAAAAGGGG	GGACCCAAGGCAGGAAAAAG	1618.0	1775.0	1991.0	2057.0	1700.0	1936.0	1842.02187992127	-0.0152060402011135	0.147024104654243	-0.103425490921189	0.917625281798439	0.98499790308372
hDel_1233:47	hDel_1233	chr3	48456662	48456684	hDels	TCCTCAATAAGCTGCTGCTGCGG	GCCTCAATAAGCTGCTGCTG	737.0	819.0	633.0	815.0	824.0	621.0	741.712045014569	-0.129078370445627	0.243209539713384	-0.530729060207682	0.595606545199968	0.906447649916405
hDel_1233:48	hDel_1233	chr3	48456697	48456719	hDels	AAGTACTCAATGTCTCTTGGGGG	GAGTACTCAATGTCTCTTGG	1017.0	1061.0	1131.0	1212.0	1351.0	1013.0	1125.30391870943	-0.0008145023705403	0.170607840180449	-0.0047741204019631	0.996190817509823	0.999357392871944
hDel_1233:49	hDel_1233	chr3	48456764	48456786	hDels	TCCACAGCTATTCTACTGCAGGG	GCCACAGCTATTCTACTGCA	1411.0	1679.0	1135.0	1079.0	1032.0	1059.0	1247.00081337275	-0.0501547796542649	0.217691650281648	-0.230393676511594	0.817785874416592	0.965518845739444
hDel_1233:50	hDel_1233	chr3	48456765	48456787	hDels	TCCCTGCAGTAGAATAGCTGTGG	GCCCTGCAGTAGAATAGCTG	1301.0	1342.0	1681.0	1771.0	1720.0	1705.0	1575.57461737106	0.0466334420175161	0.138200909634642	0.337432236450539	0.735791086951312	0.947098648765414
hDel_1233:51	hDel_1233	chr3	48456836	48456858	hDels	AGCTAGGCTTTCCTGAAGAGGGG	GGCTAGGCTTTCCTGAAGAG	2135.0	2335.0	2358.0	2363.0	2090.0	2024.0	2219.61661673809	-0.0663282795624849	0.121005566614019	-0.548142382358801	0.583594141051293	0.90237531120553
hDel_1233:52	hDel_1233	chr3	48456914	48456936	hDels	AGTTCCAGCCTGTTGTGTGTAGG	GGTTCCAGCCTGTTGTGTGT	1093.0	1753.0	1389.0	1505.0	1537.0	1134.0	1400.93409637569	0.132321733439166	0.21970874472911	0.602259748934033	0.547001249396862	0.888615241927348
hDel_1233:53	hDel_1233	chr3	48456922	48456944	hDels	CCTGTTGTGTGTAGGCCCCAGGG	GCTGTTGTGTGTAGGCCCCA	1112.0	1109.0	1102.0	1076.0	1401.0	1082.0	1144.01593260837	0.0617896217611025	0.17787354842233	0.3473794856467	0.728306242986169	0.945163679831033
hDel_1234:1	hDel_1234	chr3	49056803	49056825	hDels	GATTTCATACACAAAAGGGCTGG	GATTTCATACACAAAAGGGC	778.0	865.0	1056.0	669.0	1094.0	1090.0	922.012757461394	0.463168158163297	0.201663724403618	2.29673511948184	0.0216338847279624	0.221128866260051
hDel_1234:2	hDel_1234	chr3	49056895	49056917	hDels	ACTGATAATGACACAATCTTGGG	GCTGATAATGACACAATCTT	1998.0	2216.0	2939.0	1959.0	2399.0	1966.0	2242.91081760368	0.22219639943245	0.133989427438055	1.65831292573568	0.0972543214059759	0.500928622618349
hDel_1234:3	hDel_1234	chr3	49056938	49056960	hDels	GTACTTTCTTCCAAAATTGGAGG	GTACTTTCTTCCAAAATTGG	1282.0	1125.0	1302.0	1313.0	1236.0	1211.0	1243.73033375232	-0.125418910087906	0.141889526938235	-0.883919432210821	0.376739706496443	0.807895518122021
hDel_1234:4	hDel_1234	chr3	49056988	49057010	hDels	TTTAGGCATTTACATAACTGAGG	GTTAGGCATTTACATAACTG	1912.0	2245.0	1821.0	2681.0	2658.0	2520.0	2292.76661565066	-0.0104450857430208	0.146819242932477	-0.0711424846934031	0.943284355914817	0.98966817192482
hDel_1234:5	hDel_1234	chr3	49057117	49057139	hDels	TGTTAGTATGTTTCTATTTGTGG	GGTTAGTATGTTTCTATTTG	2022.0	2566.0	2409.0	2340.0	1912.0	1849.0	2189.75673267795	-0.0474456790715526	0.156463566886282	-0.303237872021902	0.761708589191554	0.952994109124331
hDel_1234:6	hDel_1234	chr3	49057167	49057189	hDels	AGGGAAGAAAACTTAAAACCAGG	GGGGAAGAAAACTTAAAACC	1480.0	1814.0	1796.0	1397.0	1335.0	1247.0	1519.62822711573	0.0514586596269067	0.14699432836202	0.350072415720513	0.726284351737349	0.944584720357335
hDel_1234:7	hDel_1234	chr3	49057245	49057267	hDels	AACTTAAAAACTTGTTATCAGGG	GACTTAAAAACTTGTTATCA	1487.0	1488.0	1494.0	1979.0	2233.0	2334.0	1819.15272627018	0.0724083063714964	0.138746617126417	0.521874391398836	0.601757789588969	0.908745331667152
hDel_1234:8	hDel_1234	chr3	49057346	49057368	hDels	GGAGGTATTTGGGAAGTGCATGG	GGAGGTATTTGGGAAGTGCA	2697.0	2849.0	3034.0	2656.0	2585.0	2485.0	2722.84223391465	-0.0048878692802512	0.0976858122396193	-0.0500366344731971	0.960093194784216	0.992927193379092
hDel_1234:9	hDel_1234	chr3	49057552	49057574	hDels	CAAATAGATTAATCAAGGCCAGG	GAAATAGATTAATCAAGGCC	818.0	1021.0	915.0	1277.0	1848.0	2098.0	1310.24160875931	0.402945761841454	0.191702116853478	2.10193694496047	0.0355587996863141	0.298070800063969
hDel_1234:10	hDel_1234	chr3	49057580	49057602	hDels	TCTACTTATATGTGGTATTGTGG	GCTACTTATATGTGGTATTG	731.0	649.0	687.0	525.0	1032.0	1188.0	797.720699464626	0.395995578872263	0.309381692904033	1.27995801934892	0.200559900684799	0.667125602073334
hDel_1234:11	hDel_1234	chr3	49057714	49057736	hDels	GTGGTACAATCTTGGATCCGTGG	GTGGTACAATCTTGGATCCG	1080.0	1001.0	773.0	1130.0	634.0	824.0	913.538271768713	-0.484847404496758	0.242627933743159	-1.99831650468576	0.0456823572700036	0.342810071700121
hDel_1235:1	hDel_1235	chr3	49661476	49661498	hDels	AATTAGCCAACCAAGCGTGGCGG	GATTAGCCAACCAAGCGTGG	672.0	408.0	966.0	789.0	869.0	875.0	754.626650384208	0.041006288896072	0.315775662950528	0.129858927419927	0.896678040225882	0.981184856906657
hDel_1235:2	hDel_1235	chr3	49661636	49661658	hDels	ACTGCACCCAGCTATTTATTTGG	GCTGCACCCAGCTATTTATT	1642.0	1575.0	2390.0	1660.0	2735.0	2620.0	2083.60734125827	0.434278577975624	0.17776629229565	2.44297483154657	0.0145667531119057	0.169797882407578
hDel_1235:3	hDel_1235	chr3	49661676	49661698	hDels	CCTTCAGCCTCCTACGTGGTTGG	GCTTCAGCCTCCTACGTGGT	557.0	682.0	712.0	961.0	1449.0	1036.0	883.750651843513	0.310787099438175	0.202757933183586	1.5327987149917	0.12532545736286	0.558037079172518
hDel_1235:4	hDel_1235	chr3	49661729	49661751	hDels	GCTAATAACGTGAGCTATGATGG	GCTAATAACGTGAGCTATGA	1813.0	2043.0	1745.0	1799.0	2392.0	2079.0	1974.22088213411	0.154403865107855	0.156248723296874	0.988192811114918	0.323058228243784	0.775027180771162
hDel_1235:5	hDel_1235	chr3	49661841	49661863	hDels	AAAATGTGTAGTTCATAAACAGG	GAAATGTGTAGTTCATAAAC	1663.0	1626.0	1915.0	1919.0	1935.0	1808.0	1804.10230451891	-0.0086139063164102	0.116717995346732	-0.0738010132098399	0.941168720801019	0.989513585015719
hDel_1235:6	hDel_1235	chr3	49661899	49661921	hDels	AAGCTCAAAATTGTGCAAAGAGG	GAGCTCAAAATTGTGCAAAG	848.0	1015.0	949.0	774.0	1108.0	790.0	913.85975911855	0.217240935889073	0.207359929712442	1.04765147340826	0.294799212822412	0.753885779293973
hDel_1235:7	hDel_1235	chr3	49662003	49662025	hDels	TTGTGTCGGCTTATAGTGATTGG	GTGTGTCGGCTTATAGTGAT	1662.0	1507.0	1600.0	1895.0	2491.0	1629.0	1782.73462837715	-0.028449265870236	0.176673102780792	-0.161027714023536	0.872071572839114	0.976989535240079
hDel_1235:8	hDel_1235	chr3	49662035	49662057	hDels	TTCTACTTCTGTTTCTTGGCTGG	GTCTACTTCTGTTTCTTGGC	1941.0	1525.0	2162.0	1973.0	1508.0	1387.0	1751.13907544767	-0.301392213960238	0.156729400823205	-1.92301005667863	0.054478786881287	0.37649157974362
hDel_1235:9	hDel_1235	chr3	49662094	49662116	hDels	TCAAGATCTTTACAATATTTTGG	GCAAGATCTTTACAATATTT	647.0	649.0	559.0	725.0	973.0	1021.0	756.5620093172	0.141475793532933	0.248503737465583	0.56931052617479	0.569145424632752	0.896785562620125
hDel_1235:10	hDel_1235	chr3	49662136	49662158	hDels	CCATGGAGATAAAACAATCATGG	GCATGGAGATAAAACAATCA	2124.0	2505.0	2542.0	2697.0	3287.0	2348.0	2567.32952306824	0.119113639976831	0.139012306358047	0.856856799929897	0.39152403014748	0.817038972701761
hDel_1235:11	hDel_1235	chr3	49662405	49662427	hDels	GGAGTCAGTGGCACAATTTCGGG	GGAGTCAGTGGCACAATTTC	2592.0	2508.0	3309.0	3051.0	2668.0	2842.0	2820.50628117806	-0.0280028027352421	0.128600412137936	-0.217750489828964	0.827623522238889	0.967399157151555
hDel_1235:12	hDel_1235	chr3	49662578	49662600	hDels	TTCCATTTCTCAACTATCCAAGG	GTCCATTTCTCAACTATCCA	1955.0	1974.0	1678.0	1687.0	1638.0	1800.0	1797.85292520231	-0.0653426215503775	0.161142128262038	-0.405496826032494	0.685112351012342	0.934688489098891
hDel_1235:13	hDel_1235	chr3	49662605	49662627	hDels	GAATCTACACAACATAGCTCTGG	GAATCTACACAACATAGCTC	201.0	87.0	162.0	67.0	130.0	7.0	110.404439672625	-0.413630201495945	0.890672937731747	-0.46440189655849	0.642359831546229	0.922706331460885
hDel_1235:14	hDel_1235	chr3	49663002	49663024	hDels	GAAGGCATGCTTGGGTGAGAAGG	GAAGGCATGCTTGGGTGAGA	2279.0	2480.0	2617.0	2646.0	3525.0	3666.0	2847.2484222304	0.266383015330188	0.124681022487017	2.13651612744776	0.0326373678652714	0.283573708705717
hDel_1235:15	hDel_1235	chr3	49663010	49663032	hDels	AAAAAAAAGAAGGCATGCTTGGG	GAAAAAAAGAAGGCATGCTT	1660.0	1159.0	1556.0	2002.0	1270.0	1939.0	1592.85252013012	-0.337054091289165	0.21000617432567	-1.60497229365492	0.108499902177808	0.525578714949913
hDel_1235:16	hDel_1235	chr3	49663319	49663341	hDels	GTTCAGAAAAATGCATGCTTGGG	GTTCAGAAAAATGCATGCTT	1415.0	1368.0	1322.0	1761.0	2050.0	1346.0	1532.24134056606	-0.0993235313428221	0.180874347390711	-0.549130005308443	0.582916234954972	0.902204083292528
hDel_1235:17	hDel_1235	chr3	49663363	49663385	hDels	GACAACTCTGTAAGTCTGACTGG	GACAACTCTGTAAGTCTGAC	652.0	668.0	975.0	601.0	536.0	530.0	662.512727784759	0.037850891024097	0.245468838686329	0.154198354571859	0.877453339536384	0.97778954595148
hDel_1235:18	hDel_1235	chr3	49663408	49663430	hDels	TTCGCAAGTAGAAACTTTGGAGG	GTCGCAAGTAGAAACTTTGG	1083.0	903.0	1644.0	965.0	1525.0	744.0	1136.74817624668	0.183135582319536	0.293147562051611	0.624721491926629	0.532153864963161	0.883177220775653
hDel_1235:19	hDel_1235	chr3	49663455	49663477	hDels	TCCGAAAATGGTGAATAAGACGG	GCCGAAAATGGTGAATAAGA	1704.0	1501.0	1560.0	2104.0	2158.0	2545.0	1914.42566440593	-0.0315586819750774	0.159451914472261	-0.197919743262584	0.843107856837425	0.970785575633432
hDel_1235:20	hDel_1235	chr3	49663548	49663570	hDels	AGAAACATATAACCAATTTGTGG	GGAAACATATAACCAATTTG	1255.0	1706.0	2614.0	1271.0	2083.0	3339.0	2030.4364568799	0.899525220941142	0.230555821512254	3.90155067454383	9.55784475387235e-05	0.0024448245765814
hDel_1235:21	hDel_1235	chr3	49663615	49663637	hDels	GTGCGCAGCTGATCTGACTGTGG	GTGCGCAGCTGATCTGACTG	1699.0	2561.0	2211.0	1976.0	1380.0	2074.0	1995.81729136292	0.112943077183573	0.221307462562967	0.510344639424161	0.60981003423518	0.911564962787509
hDel_1235:22	hDel_1235	chr3	49663671	49663693	hDels	AGTAGGTCAAGAATTCGACCAGG	GGTAGGTCAAGAATTCGACC	1992.0	2045.0	2069.0	1727.0	2368.0	2565.0	2124.77591402808	0.240379733148471	0.160358156657158	1.49901781212413	0.133869011230269	0.572209379026732
hDel_1235:23	hDel_1235	chr3	49663875	49663897	hDels	TGGGAAAATCGGTTAAATTCAGG	GGGGAAAATCGGTTAAATTC	1512.0	1954.0	1493.0	2058.0	1898.0	2275.0	1859.27881446365	0.0784961121294422	0.184748218126433	0.424881565438013	0.670923013782908	0.930378649495816
hDel_1235:24	hDel_1235	chr3	49663994	49664016	hDels	CAATTGCACTGAAACAGTTTTGG	GAATTGCACTGAAACAGTTT	485.0	343.0	475.0	625.0	473.0	592.0	495.59779300383	-0.273458600028554	0.275864204488514	-0.991279751338454	0.321548997518651	0.773959917289838
hDel_1235:25	hDel_1235	chr3	49664037	49664059	hDels	CTTGGTTGTGGGTGAAGTTGGGG	GTTGGTTGTGGGTGAAGTTG	536.0	445.0	276.0	376.0	466.0	339.0	409.004677726908	-0.28046207856057	0.369358474652948	-0.759322170214436	0.447659858461115	0.845605751850086
hDel_1235:26	hDel_1235	chr3	49664054	49664076	hDels	ACCAAGACTGCATAGCACAGAGG	GCCAAGACTGCATAGCACAG	2005.0	2658.0	2681.0	2722.0	3740.0	3772.0	2902.40326018505	0.406672507947875	0.105202523038329	3.8656155404154	0.000110809375119	0.0028056142476158
hDel_1236:1	hDel_1236	chr3	50325818	50325840	hDels	CATAACATCAGTAGGCACAGTGG	GATAACATCAGTAGGCACAG	1847.0	1859.0	2364.0	2630.0	1649.0	1783.0	2017.32337189697	-0.261503346997433	0.183330932607212	-1.42640057124297	0.153752748910743	0.604429808007697
hDel_1236:2	hDel_1236	chr3	50325826	50325848	hDels	TTAAAATACATAACATCAGTAGG	GTAAAATACATAACATCAGT	2801.0	2170.0	2427.0	2646.0	2650.0	3094.0	2627.26058683243	-0.122265745861255	0.152579194476156	-0.801326460537594	0.422942676191425	0.833400226608246
hDel_1236:3	hDel_1236	chr3	50325888	50325910	hDels	TATTTCCGTAATGTTGAATTAGG	GATTTCCGTAATGTTGAATT	1810.0	2298.0	1891.0	2771.0	2237.0	2715.0	2276.93279422154	-0.0053815432107267	0.172126288653895	-0.0312650859599243	0.975058134155509	0.995670765185272
hDel_1236:4	hDel_1236	chr3	50325891	50325913	hDels	TTCCGTAATGTTGAATTAGGAGG	GTCCGTAATGTTGAATTAGG	1724.0	1927.0	1990.0	2780.0	2630.0	2094.0	2170.49996682899	-0.0651271114626319	0.139226665322304	-0.467777572003649	0.639943660942514	0.921947140629952
hDel_1236:5	hDel_1236	chr3	50325896	50325918	hDels	TAATGTTGAATTAGGAGGTTTGG	GAATGTTGAATTAGGAGGTT	1995.0	2050.0	2285.0	2331.0	2220.0	1915.0	2127.72183360559	-0.0637002847464103	0.11818803760796	-0.538974045391207	0.589904763571703	0.904571952039762
hDel_1236:6	hDel_1236	chr3	50325919	50325941	hDels	AAAGCCAGCCTAATTTCAACAGG	GAAGCCAGCCTAATTTCAAC	1526.0	1962.0	2372.0	2186.0	2271.0	3057.0	2212.74531365953	0.363056468114188	0.164701860098894	2.20432524499842	0.0275014787756037	0.25645758245784
hDel_1236:7	hDel_1236	chr3	50325920	50325942	hDels	AAGCCAGCCTAATTTCAACAGGG	GAGCCAGCCTAATTTCAACA	2652.0	3184.0	3280.0	3336.0	4053.0	4512.0	3478.84560596958	0.291136659764405	0.115282280073332	2.5254241985777	0.011555870797283	0.144874939450684
hDel_1236:8	hDel_1236	chr3	50325923	50325945	hDels	TAACCCTGTTGAAATTAGGCTGG	GAACCCTGTTGAAATTAGGC	1265.0	1154.0	1371.0	1542.0	1287.0	1353.0	1324.2682289817	-0.148685603895437	0.1469050066404	-1.01212073908002	0.311480327440325	0.766268063917075
hDel_1236:9	hDel_1236	chr3	50326243	50326265	hDels	CTGATTAAGATCGGGTGCAGTGG	GTGATTAAGATCGGGTGCAG	1358.0	1285.0	1521.0	1062.0	1476.0	1531.0	1372.02001339229	0.231062739299453	0.177114586010154	1.30459463844613	0.192030914919129	0.657467946347332
hDel_1236:10	hDel_1236	chr3	50326251	50326273	hDels	AGAAAAAACTGATTAAGATCGGG	GGAAAAAACTGATTAAGATC	1034.0	1396.0	1461.0	1482.0	1106.0	938.0	1235.84691623767	-0.0938475160675083	0.225887975483754	-0.415460432838568	0.677804874597477	0.9326686514437
hDel_1237:1	hDel_1237	chr3	50897571	50897593	flanking	ATCCCTGAATATGGATGGATGGG	GTCCCTGAATATGGATGGAT	841.0	657.0	778.0	986.0	863.0	635.0	790.266495366073	-0.351584646159072	0.206912411084121	-1.69919554035903	0.0892823463913848	0.482563689116823
hDel_1237:2	hDel_1237	chr3	50897615	50897637	flanking	AGAAAGCTGAGAGAACTGCGTGG	GGAAAGCTGAGAGAACTGCG	1988.0	2132.0	2252.0	2722.0	3699.0	3024.0	2605.14330833589	0.186700780389789	0.1199285487593	1.55676677756271	0.119525867619348	0.547095547135271
hDel_1237:3	hDel_1237	chr3	50897670	50897692	flanking	CCAAGCACCCAGTTCCTGGTGGG	GCAAGCACCCAGTTCCTGGT	1030.0	667.0	1187.0	1058.0	743.0	1272.0	990.69249451577	-0.147860575831541	0.293896872344249	-0.50310360451318	0.614891432615477	0.913555326791717
hDel_1237:4	hDel_1237	chr3	50897725	50897747	flanking	GTGTTACAGGAAGAAGCCCAGGG	GTGTTACAGGAAGAAGCCCA	1192.0	1396.0	1383.0	1542.0	1330.0	1583.0	1400.9439265177	0.0377945030679083	0.1672017320552	0.226041337032507	0.821169269932699	0.966178184575076
hDel_1237:5	hDel_1237	chr3	50897730	50897752	flanking	GGCTTCTTCCTGTAACACCGTGG	GGCTTCTTCCTGTAACACCG	861.0	826.0	860.0	1166.0	741.0	920.0	894.169876352145	-0.294623161676404	0.213919626871392	-1.37726101146171	0.168431564770474	0.626501628943915
hDel_1237:6	hDel_1237	chr3	50897791	50897813	flanking	GACTTGAAAGGCAGACAGGGAGG	GACTTGAAAGGCAGACAGGG	2239.0	2372.0	2511.0	2210.0	2528.0	2440.0	2381.33593128787	0.112837771689964	0.104942154898529	1.07523779932926	0.282268276191037	0.744776671916228
hDel_1237:7	hDel_1237	chr3	50897794	50897816	flanking	GGGGACTTGAAAGGCAGACAGGG	GGGGACTTGAAAGGCAGACA	2245.0	2201.0	2182.0	2648.0	2977.0	2686.0	2475.33600501998	-0.0029341096479823	0.115067095682806	-0.0254991197142103	0.979656850626453	0.996609067839179
hDel_1237:8	hDel_1237	chr3	50897795	50897817	flanking	GGGGGACTTGAAAGGCAGACAGG	GGGGGACTTGAAAGGCAGAC	1088.0	1086.0	1258.0	1561.0	1118.0	1133.0	1202.42005909584	-0.224203185932246	0.177895609084776	-1.26030758761112	0.207558423872973	0.675066911754753
hDel_1237:9	hDel_1237	chr3	50897803	50897825	flanking	GCAGGAAGGGGGGACTTGAAAGG	GCAGGAAGGGGGGACTTGAA	856.0	880.0	830.0	1370.0	903.0	693.0	917.854343836249	-0.4396733526605	0.23510596289426	-1.87010719442384	0.0614689336231575	0.400153311663134
hDel_1237:10	hDel_1237	chr3	50897808	50897830	flanking	CAAGTCCCCCCTTCCTGCACCGG	GAAGTCCCCCCTTCCTGCAC	1891.0	1571.0	2085.0	2076.0	2320.0	2265.0	2021.83920239128	0.0082649330778228	0.140152627423924	0.0589709463870673	0.952975249250237	0.991523252112908
hDel_1237:11	hDel_1237	chr3	50897866	50897888	flanking	ACATAGCTAGTGGGTAGCAGAGG	GCATAGCTAGTGGGTAGCAG	1631.0	1926.0	1894.0	2341.0	1920.0	1733.0	1900.89642141585	-0.105975826481802	0.155222952394883	-0.682732964724199	0.494775595536035	0.867235310298335
hDel_1237:12	hDel_1237	chr3	50897908	50897930	flanking	TGAGTTACAGAGATTCAGAGAGG	GGAGTTACAGAGATTCAGAG	2928.0	2841.0	3639.0	2951.0	2577.0	3582.0	3087.28047077659	0.0713045714946053	0.162150473720043	0.439743220347999	0.660123095563872	0.92786972137975
hDel_1237:13	hDel_1237	chr3	50897968	50897990	flanking	TTAGAATGGAGTCAAGCACAGGG	GTAGAATGGAGTCAAGCACA	2678.0	2311.0	2909.0	3113.0	2352.0	2319.0	2610.65007641134	-0.264313220882089	0.123312030058668	-2.14345040590393	0.0320769493173051	0.28105207623666
hDel_1237:14	hDel_1237	chr3	50897995	50898017	flanking	ATTGAATATGCAATACACATGGG	GTTGAATATGCAATACACAT	1273.0	987.0	1210.0	1599.0	959.0	1441.0	1242.23653641509	-0.34469713868549	0.215686639041588	-1.59813857834294	0.110012139584517	0.52861276077622
hDel_1237:15	hDel_1237	chr3	50898052	50898074	flanking	TCATACAAAAGAGATAGCTGAGG	GCATACAAAAGAGATAGCTG	540.0	709.0	892.0	1155.0	1287.0	1005.0	915.748676834997	0.229772504209616	0.213050686375665	1.07848750979598	0.280816252787496	0.743579042075612
hDel_1238:1	hDel_1238	chr3	51415024	51415046	flanking	ACAGCATCCAGAACTTTCAGTGG	GCAGCATCCAGAACTTTCAG	1325.0	1658.0	1393.0	1355.0	1601.0	1444.0	1463.43942466685	0.15525795950039	0.161494194914117	0.96138415119476	0.336359050154415	0.782994553182532
hDel_1238:2	hDel_1238	chr3	51415064	51415086	flanking	AGAGCCCCTACTCAGCCACTTGG	GGAGCCCCTACTCAGCCACT	1463.0	1476.0	1738.0	1603.0	1445.0	1634.0	1558.44049752148	0.0047722012107325	0.145242501982993	0.0328567819032154	0.973788797216396	0.99548338804765
hDel_1238:3	hDel_1238	chr3	51415118	51415140	flanking	TTATTCACTCAGCAGAGTCAAGG	GTATTCACTCAGCAGAGTCA	1168.0	1097.0	1808.0	1483.0	2033.0	1854.0	1554.97378976898	0.310396138469999	0.18720041681146	1.65809533844477	0.0972982246532213	0.501005552458724
hDel_1238:4	hDel_1238	chr3	51415164	51415186	flanking	CAACCCATCAGATTAGTATTTGG	GAACCCATCAGATTAGTATT	2160.0	2294.0	2559.0	2476.0	2779.0	3168.0	2560.10504907423	0.182936883517661	0.125779911064528	1.45442051889995	0.145829754564751	0.591267649374511
hDel_1238:5	hDel_1238	chr3	51415167	51415189	flanking	TGTCCAAATACTAATCTGATGGG	GGTCCAAATACTAATCTGAT	2120.0	1973.0	2220.0	2446.0	2162.0	2458.0	2223.84046854465	-0.0819225189729991	0.125620893541417	-0.652140871343106	0.51431029986979	0.875266722075114
hDel_1238:6	hDel_1238	chr3	51415168	51415190	flanking	ATGTCCAAATACTAATCTGATGG	GTGTCCAAATACTAATCTGA	2899.0	2745.0	2717.0	2926.0	2680.0	2555.0	2757.10962883051	-0.155978079843164	0.101596815654075	-1.53526543956112	0.124718639765252	0.557138615810176
hDel_1238:7	hDel_1238	chr3	51415181	51415203	flanking	ATTTGGACATCTGTGGAAACTGG	GTTTGGACATCTGTGGAAAC	1627.0	2238.0	2004.0	1977.0	1818.0	1447.0	1855.00404708408	0.0107354807844014	0.180277729395646	0.0595496782680283	0.952514298115556	0.991342738954728
hDel_1238:8	hDel_1238	chr3	51415196	51415218	flanking	GAAACTGGCTTGAATTCCATAGG	GAAACTGGCTTGAATTCCAT	2284.0	2011.0	1881.0	2546.0	2998.0	2235.0	2312.03936157691	-0.13303484238838	0.153844849417675	-0.864733807416599	0.387184909241204	0.814463470490007
hDel_1238:9	hDel_1238	chr3	51415212	51415234	flanking	CACTGACTCCAATGTACCTATGG	GACTGACTCCAATGTACCTA	2481.0	2449.0	2520.0	2619.0	2529.0	2849.0	2572.04537417768	-0.0115252171112701	0.122404731675876	-0.0941566306585973	0.924984735383269	0.986519533073248
hDel_1238:10	hDel_1238	chr3	51415254	51415276	flanking	AGTTTGGATGTACACAGTCCAGG	GGTTTGGATGTACACAGTCC	2080.0	1983.0	2208.0	2060.0	2783.0	2639.0	2280.37086561155	0.163297361497719	0.138770022888108	1.17674810524019	0.239296061144158	0.707518149099002
hDel_1238:11	hDel_1238	chr3	51415327	51415349	flanking	TGAAAGATGTTGATTACTGAAGG	GGAAAGATGTTGATTACTGA	2935.0	2949.0	3617.0	3714.0	3306.0	3103.0	3257.71661966397	-0.0644526579842557	0.112889763058216	-0.5709344783638	0.568044058288173	0.896385454577726
hDel_1238:12	hDel_1238	chr3	51415377	51415399	flanking	CCAAGTGAAAATTGAAAACCAGG	GCAAGTGAAAATTGAAAACC	866.0	1252.0	723.0	1050.0	731.0	821.0	913.6371282768	-0.153856903986685	0.29258618909726	-0.525851560052757	0.598991347270517	0.907667276614779
hDel_1240:1	hDel_1240	chr3	51843388	51843410	hDels	TAAAATGGAGAAGGGCTGAGAGG	GAAAATGGAGAAGGGCTGAG	2496.0	2170.0	2520.0	3035.0	3512.0	3513.0	2848.82921929207	0.0226516802548065	0.124402449592821	0.182083876394293	0.855516901985288	0.973335388625212
hDel_1240:2	hDel_1240	chr3	51843416	51843438	hDels	GTTGTGGATAGCAGATTCAGTGG	GTTGTGGATAGCAGATTCAG	1315.0	1717.0	1702.0	1279.0	1351.0	1170.0	1427.99597439457	0.14290244503689	0.153283256874902	0.932276935852919	0.351193424029399	0.792910408133367
hDel_1240:3	hDel_1240	chr3	51843498	51843520	hDels	CATGTGTAAATAGCCATCAAAGG	GATGTGTAAATAGCCATCAA	1471.0	1606.0	2207.0	1976.0	2605.0	2469.0	2033.22142493667	0.32944126417237	0.135449236623958	2.43221204034531	0.0150069190664603	0.173281683053001
hDel_1240:4	hDel_1240	chr3	51843890	51843912	hDels	TCTCAAAACAACAACAGTCCGGG	GCTCAAAACAACAACAGTCC	124.0	165.0	30.0	80.0	194.0	42.0	106.419111606663	0.0583573306024842	0.840874635658972	0.0694007502756354	0.944670631727536	0.989949168918947
hDel_1240:5	hDel_1240	chr3	51843923	51843945	hDels	CTGTTTCCCAGGCTGAATGGAGG	GTGTTTCCCAGGCTGAATGG	1317.0	1161.0	1615.0	1854.0	1813.0	2194.0	1642.18648767	0.0583301087292433	0.171911515082753	0.339303092647196	0.734381413101751	0.946737595421129
hDel_1240:6	hDel_1240	chr3	51843964	51843986	hDels	CTTACTGCAGTCTCAACCATGGG	GTTACTGCAGTCTCAACCAT	2225.0	1612.0	2618.0	2165.0	2826.0	1695.0	2175.63566789607	-0.0529671366220901	0.212143367884027	-0.249676137182123	0.802837813620956	0.962217642752614
hDel_1240:7	hDel_1240	chr3	51844080	51844102	hDels	TGGCCTATTTGAAGACAATATGG	GGGCCTATTTGAAGACAATA	1453.0	1498.0	1756.0	2309.0	2650.0	2378.0	1980.7443207327	0.107254704187323	0.112943013166957	0.94963558328991	0.342297451399596	0.787240783393919
hDel_1240:8	hDel_1240	chr3	51844119	51844141	hDels	TATGATGTTCACATGTAATTTGG	GATGATGTTCACATGTAATT	2602.0	2461.0	2955.0	3199.0	3277.0	3293.0	2945.95845484413	0.0128952308270083	0.101104523121941	0.127543560157596	0.898510198656666	0.981598812297104
hDel_1240:9	hDel_1240	chr3	51844164	51844186	hDels	AAATGTAAAAATTCTTGGATGGG	GAATGTAAAAATTCTTGGAT	1440.0	967.0	1304.0	1314.0	1585.0	1024.0	1267.16819904181	-0.223487948398026	0.213608035801331	-1.0462525323995	0.295444454676478	0.754390719551777
hDel_1240:10	hDel_1240	chr3	51844495	51844517	hDels	TTGTGACGCCTGAAAATTTGAGG	GTGTGACGCCTGAAAATTTG	1241.0	1622.0	1780.0	2081.0	1705.0	969.0	1557.64559916229	-0.162137597297946	0.260658174967476	-0.622031506658777	0.533921150987111	0.883939291617057
hDel_1240:11	hDel_1240	chr3	51844589	51844611	hDels	TATACTCTTAAAAGTTGTTGAGG	GATACTCTTAAAAGTTGTTG	175.0	202.0	63.0	195.0	329.0	467.0	236.052587161269	0.244785842363346	0.593558894169044	0.412403629644933	0.680043603215292	0.933184759649446
hDel_1240:12	hDel_1240	chr3	51844612	51844634	hDels	CATAAACAAAAGCTCACTGGAGG	GATAAACAAAAGCTCACTGG	697.0	593.0	425.0	459.0	900.0	934.0	666.267904091917	0.18000500272152	0.368494563587261	0.488487539596751	0.625204549511381	0.917026473086045
hDel_1241:1	hDel_1241	chr3	52441881	52441903	hDels	TATGACCTGAAAGCCCCTTCAGG	GATGACCTGAAAGCCCCTTC	2199.0	2979.0	2591.0	2200.0	1703.0	2024.0	2301.06123337747	0.0164814796431743	0.174902610976464	0.0942323247844033	0.924924607546627	0.986519533073248
hDel_1241:2	hDel_1241	chr3	52441896	52441918	hDels	GGAAGGGCAGGACAACCTGAAGG	GGAAGGGCAGGACAACCTGA	1660.0	1834.0	1627.0	1672.0	1875.0	2295.0	1825.49414010633	0.158460720417044	0.175318218682049	0.903846283679296	0.366076915729168	0.802105588380594
hDel_1241:3	hDel_1241	chr3	52441987	52442009	hDels	GCCCAGACCATCTTGGGCATAGG	GCCCAGACCATCTTGGGCAT	1295.0	1232.0	1221.0	1604.0	1881.0	1301.0	1411.35826097996	-0.0815213674114253	0.174940688122765	-0.465994322339796	0.641219564568159	0.922291206875398
hDel_1241:4	hDel_1241	chr3	52442022	52442044	hDels	ATGCGCCATGACAGAGCCTCAGG	GTGCGCCATGACAGAGCCTC	887.0	1001.0	1348.0	1733.0	1753.0	1816.0	1401.30940727389	0.183311495257219	0.163776570529134	1.11927789588567	0.263021602741065	0.72811215710244
hDel_1241:5	hDel_1241	chr3	52442432	52442454	hDels	GAATAAGATGTGAGTGTTGGTGG	GAATAAGATGTGAGTGTTGG	1926.0	1994.0	1692.0	2092.0	1586.0	1829.0	1858.98539459054	-0.20662881301434	0.163328557219384	-1.2651113591654	0.205831411503276	0.673201406338999
hDel_1241:6	hDel_1241	chr3	52442472	52442494	hDels	TTCTGCCCTAAATGTTTGGCTGG	GTCTGCCCTAAATGTTTGGC	548.0	436.0	712.0	994.0	754.0	938.0	720.411532942971	-0.122351306313616	0.262234882034813	-0.466571439177848	0.640806524951551	0.922193617945459
hDel_1241:7	hDel_1241	chr3	52442623	52442645	hDels	AGACACTGGGCTAGTTCTGCAGG	GGACACTGGGCTAGTTCTGC	1253.0	1356.0	1571.0	1668.0	1526.0	1778.0	1517.37215224747	0.0712802565162881	0.15274750516793	0.466654145597488	0.640747341490852	0.922154787435463
hDel_1241:8	hDel_1241	chr3	52442674	52442696	hDels	TTGGCTGATTTCAAAGACACGGG	GTGGCTGATTTCAAAGACAC	1250.0	1092.0	1380.0	1749.0	1939.0	2081.0	1563.24797213482	0.0557885574641023	0.155221230404891	0.359413189282027	0.71928600939546	0.942471126332892
hDel_1241:9	hDel_1241	chr3	52442698	52442720	hDels	AGTGAAGCATGGTGGAACTCAGG	GGTGAAGCATGGTGGAACTC	2017.0	1585.0	1815.0	1998.0	2120.0	1985.0	1914.22607933783	-0.142467699542219	0.135562938026944	-1.05093399136793	0.293288907437409	0.752750108467081
hDel_1241:10	hDel_1241	chr3	52442758	52442780	hDels	AGTGAATATTTCAAAGTCGCTGG	GGTGAATATTTCAAAGTCGC	1357.0	1304.0	1121.0	1539.0	1215.0	1098.0	1273.83592794686	-0.319045266449275	0.168832215886246	-1.88971793549306	0.0587956940598733	0.391421813890351
hDel_1241:11	hDel_1241	chr3	52443134	52443156	hDels	ACATTAATTGGAAGAATGAATGG	GCATTAATTGGAAGAATGAA	2273.0	1857.0	1730.0	2166.0	2395.0	2061.0	2076.87081684449	-0.188800637333489	0.153668414670026	-1.22862357719316	0.219212971446072	0.687969637296846
hDel_1241:12	hDel_1241	chr3	52443188	52443210	hDels	AAAACTACCCTTTAAATGTAAGG	GAAACTACCCTTTAAATGTA	1660.0	1293.0	1594.0	1902.0	2292.0	1792.0	1739.9925805058	-0.0913514256340723	0.158566139997003	-0.576109285600309	0.564541315506503	0.895079136177061
hDel_1241:13	hDel_1241	chr3	52443214	52443236	hDels	CTACCACCCAACAACAATAAAGG	GTACCACCCAACAACAATAA	1084.0	1388.0	1639.0	971.0	1233.0	686.0	1170.56026197182	0.18625910751443	0.238306631708644	0.781594310569385	0.434453031583965	0.83909042145362
hDel_1241:14	hDel_1241	chr3	52443269	52443291	hDels	TTACAAGTTCCTGTAGACCAGGG	GTACAAGTTCCTGTAGACCA	1863.0	1200.0	1281.0	1665.0	1342.0	1740.0	1517.42791637308	-0.38814607609175	0.197655807324428	-1.96374739172048	0.0495593937017082	0.358107400774438
hDel_1241:15	hDel_1241	chr3	52443296	52443318	hDels	GAAGATTGAATTTAGAGGCTGGG	GAAGATTGAATTTAGAGGCT	1893.0	2308.0	2376.0	2351.0	2698.0	2565.0	2353.42814554943	0.201332501447725	0.104300781895322	1.93030673202227	0.0535688434170215	0.373363844835409
hDel_1242:1	hDel_1242	chr3	53012726	53012748	flanking	AATAATGGCCAGGCGGGGCATGG	GATAATGGCCAGGCGGGGCA	1250.0	1059.0	1219.0	1321.0	1796.0	735.0	1221.48308079692	-0.142959973885564	0.2883569851791	-0.49577427020459	0.620053680058775	0.915176678719551
hDel_1242:2	hDel_1242	chr3	53012992	53013014	flanking	CATTATTTCGCTCTGTGCTCAGG	GATTATTTCGCTCTGTGCTC	469.0	296.0	334.0	348.0	528.0	1049.0	500.641181148942	0.178697684633811	0.463558564599534	0.385491064733509	0.699873625254121	0.938413314019831
hDel_1242:3	hDel_1242	chr3	53012993	53013015	flanking	CTGAGCACAGAGCGAAATAATGG	GTGAGCACAGAGCGAAATAA	1272.0	1277.0	1301.0	1588.0	1563.0	1512.0	1411.77353614045	-0.0465560922850355	0.133273047128373	-0.349328639872631	0.726842599625239	0.94480177475808
hDel_1242:4	hDel_1242	chr3	53013376	53013398	flanking	TACAGTGGCATGATCTCACTAGG	GACAGTGGCATGATCTCACT	1731.0	1952.0	1531.0	1912.0	1487.0	1206.0	1644.18950221915	-0.284341506904029	0.190842776304692	-1.48992543710463	0.136243842356099	0.575847612876088
hDel_1242:5	hDel_1242	chr3	53013623	53013645	flanking	TAGAAAAACTTTCACTGGCCAGG	GAGAAAAACTTTCACTGGCC	1038.0	1193.0	869.0	1526.0	1625.0	1298.0	1247.90259184949	-0.0654815410182349	0.205548600479433	-0.318569627161179	0.750052888315539	0.951018957152553
hDel_1242:6	hDel_1242	chr3	53013628	53013650	flanking	AGATTTAGAAAAACTTTCACTGG	GGATTTAGAAAAACTTTCAC	1254.0	1621.0	1403.0	1515.0	1843.0	753.0	1394.69050215236	-0.0215406024599067	0.293649434399855	-0.0733548235974989	0.941523766242523	0.989513585015719
hDel_1242:7	hDel_1242	chr3	53013683	53013705	flanking	ACATTCTTTAAGAATTCTGAAGG	GCATTCTTTAAGAATTCTGA	953.0	1394.0	1463.0	728.0	1121.0	1601.0	1213.25753694006	0.709170439266654	0.217617020802558	3.25880042218793	0.0011188434622295	0.0223155412122273
hDel_1242:8	hDel_1242	chr3	53013704	53013726	flanking	GGAAAATCAGATGTGTGGCCAGG	GGAAAATCAGATGTGTGGCC	1660.0	1509.0	1408.0	1798.0	2272.0	1445.0	1672.32900784983	-0.107912871618052	0.191855924296499	-0.56246827932861	0.573797009890976	0.898567374834116
hDel_1242:9	hDel_1242	chr3	53014362	53014384	flanking	AAATGGTTTGTGGCATATGCTGG	GAATGGTTTGTGGCATATGC	1122.0	1521.0	1031.0	1162.0	866.0	634.0	1067.02067100616	-0.267401214034294	0.27016204862437	-0.989780820051765	0.322281261573637	0.774475299838732
hDel_1242:10	hDel_1242	chr3	53014379	53014401	flanking	TCCACTGATAAAATTATAAATGG	GCCACTGATAAAATTATAAA	1132.0	1442.0	1287.0	1452.0	1893.0	2247.0	1563.23557737588	0.360341079422801	0.177149366195917	2.03410877024693	0.0419406299098374	0.327291437476218
hDel_1242:11	hDel_1242	chr3	53014500	53014522	flanking	TAAGTCAGATGGGGATTACGGGG	GAAGTCAGATGGGGATTACG	1264.0	1528.0	1661.0	1412.0	1973.0	1603.0	1564.78522453577	0.301919743109379	0.135431707247657	2.22931357246552	0.0257930482117271	0.246543567977708
hDel_1243:1	hDel_1243	chr3	53224631	53224653	hDels	TCTTTGTAAAGAATTGGGCCAGG	GCTTTGTAAAGAATTGGGCC	1715.0	2100.0	2218.0	1712.0	2001.0	2775.0	2084.71284317256	0.375364505110561	0.174710748622129	2.1484911951377	0.0316747551124019	0.279326658848655
hDel_1243:2	hDel_1243	chr3	53225057	53225079	hDels	TGAATTGAACTATCAGATAACGG	GGAATTGAACTATCAGATAA	2596.0	2999.0	3307.0	2316.0	1612.0	1677.0	2441.88350780597	-0.151840040300566	0.165007447197649	-0.920201135641405	0.357467660978109	0.796718982243268
hDel_1243:3	hDel_1243	chr3	53225092	53225114	hDels	AATAATAGCGACAAAGTATTTGG	GATAATAGCGACAAAGTATT	1462.0	1335.0	1257.0	1585.0	2039.0	1970.0	1596.83025392343	0.0423417596204923	0.176570507302093	0.2398008606729	0.810484639716426	0.963654030835259
hDel_1243:4	hDel_1243	chr3	53225161	53225183	hDels	GCAATGTTATAAGAGACATGAGG	GCAATGTTATAAGAGACATG	1289.0	1553.0	1973.0	1808.0	2120.0	1869.0	1753.37114325926	0.257109385916608	0.137358937306965	1.87180674921813	0.0612333441986852	0.399339332501628
hDel_1243:5	hDel_1243	chr3	53225165	53225187	hDels	TGTTATAAGAGACATGAGGGAGG	GGTTATAAGAGACATGAGGG	2155.0	2801.0	2951.0	3147.0	4407.0	4092.0	3221.1123913968	0.391338850994959	0.0926272228001172	4.22487945945913	2.39068707262411e-05	0.0006753410542677
hDel_1243:6	hDel_1243	chr3	53225223	53225245	hDels	GTAACACTATACGACTTCACAGG	GTAACACTATACGACTTCAC	1733.0	1503.0	2200.0	2249.0	2287.0	2939.0	2132.14459459815	0.119378816865797	0.179258486711429	0.665959079850837	0.505437256094272	0.871927213674693
hDel_1243:7	hDel_1243	chr3	53225414	53225436	hDels	GGTTACCGGGATGTCAGGGAAGG	GGTTACCGGGATGTCAGGGA	2011.0	2480.0	2748.0	2053.0	3479.0	2170.0	2475.11187508515	0.379384077886969	0.167389293934249	2.26647755642002	0.0234221597843857	0.232633813578116
hDel_1243:8	hDel_1243	chr3	53225419	53225441	hDels	TCTGTCCTTCCCTGACATCCCGG	GCTGTCCTTCCCTGACATCC	1837.0	2130.0	2690.0	2481.0	2519.0	2278.0	2308.74504572972	0.130256866832166	0.133646197011875	0.974639531423345	0.329739097295	0.779145877925628
hDel_1243:9	hDel_1243	chr3	53225486	53225508	hDels	TAAAAAAGAAGTTCTGCTGATGG	GAAAAAAGAAGTTCTGCTGA	1655.0	1814.0	1677.0	1812.0	1407.0	2307.0	1781.52366462497	0.0309672700539066	0.217059284677263	0.142667336713795	0.88655291430678	0.97933852854299
hDel_1243:10	hDel_1243	chr3	53225561	53225583	hDels	TATTAAAATGAGGCCATGTATGG	GATTAAAATGAGGCCATGTA	2338.0	1779.0	1594.0	2167.0	1721.0	1542.0	1864.33038324996	-0.472555268853281	0.138609349774698	-3.40925969006703	0.0006513943937798	0.0138917056451068
hDel_1243:11	hDel_1243	chr3	53225641	53225663	hDels	AGGCTGGTCTCGAACCCTTGGGG	GGGCTGGTCTCGAACCCTTG	1448.0	1502.0	1619.0	1567.0	1806.0	1895.0	1633.1647235343	0.140168543987571	0.135841499039661	1.03185363072773	0.302140690913865	0.759407677789946
hDel_1243:12	hDel_1243	chr3	53225832	53225854	hDels	ATAAAAGTAAGACCCTGCCCAGG	GTAAAAGTAAGACCCTGCCC	1800.0	1300.0	1572.0	2653.0	2454.0	2401.0	2005.58530543063	-0.263278961690223	0.12936819301634	-2.03511354338055	0.0418394495609519	0.326797090819018
hDel_1243:13	hDel_1243	chr3	53225941	53225963	hDels	TTAATTTAGTCGTTGCCGAAAGG	GTAATTTAGTCGTTGCCGAA	1297.0	1282.0	946.0	1385.0	1315.0	1747.0	1327.46635693487	-0.0662109408513226	0.233051945449016	-0.284103789495322	0.776330842978544	0.956424652659926
hDel_1243:14	hDel_1243	chr3	53226012	53226034	hDels	TCTTTACATAACATGTGAAGTGG	GCTTTACATAACATGTGAAG	1173.0	1053.0	1386.0	1236.0	1195.0	1390.0	1235.60946196617	0.0250968076108417	0.174898224173623	0.143493781766063	0.885900221862889	0.979151062196348
hDel_1243:15	hDel_1243	chr3	53226055	53226077	hDels	AAATGATGGGACAGAAGACTAGG	GAATGATGGGACAGAAGACT	2927.0	3363.0	3479.0	3018.0	3023.0	2720.0	3093.02637688264	0.0415811972023186	0.10379479975445	0.400609638447091	0.688707548278191	0.935507643504567
hDel_1243:16	hDel_1243	chr3	53226068	53226090	hDels	ACTATAATAACACAAATGATGGG	GCTATAATAACACAAATGAT	658.0	520.0	251.0	424.0	535.0	432.0	473.930348182292	-0.343558296965352	0.409376797684591	-0.8392226889958	0.401344357451465	0.821815215917327
hDel_1243:17	hDel_1243	chr3	53226200	53226222	hDels	TACACAAATAATTATGGGAGTGG	GACACAAATAATTATGGGAG	865.0	1065.0	1216.0	1654.0	1166.0	922.0	1138.70661220296	-0.198350789657281	0.241671323037939	-0.820746074312437	0.411790920674477	0.827520243829155
hDel_1243:18	hDel_1243	chr3	53226251	53226273	hDels	AGGAAACTTCGTAAGACAGAAGG	GGGAAACTTCGTAAGACAGA	2017.0	1410.0	1973.0	2040.0	2133.0	2249.0	1960.30631989012	-0.117820969570935	0.16656661051705	-0.707350466009963	0.479348711160831	0.860589618785034
hDel_1243:19	hDel_1243	chr3	53226429	53226451	hDels	CACTGTGCAACCAAGATAGTTGG	GACTGTGCAACCAAGATAGT	1380.0	1926.0	1881.0	1762.0	1555.0	2154.0	1775.11771929398	0.238161109798375	0.186909935338186	1.27420251559906	0.202591653922713	0.669217634011381
hDel_1243:20	hDel_1243	chr3	53226476	53226498	hDels	ATTCAGACTACTGAGAACCAAGG	GTTCAGACTACTGAGAACCA	1209.0	1254.0	861.0	1526.0	1904.0	1363.0	1342.00051439978	-0.0800976497544918	0.230060762274702	-0.348158673224129	0.72772102244579	0.945035117123378
hDel_1243:21	hDel_1243	chr3	53226604	53226626	hDels	GGAAAAGATATTTGATGAGATGG	GGAAAAGATATTTGATGAGA	1783.0	1979.0	2021.0	2066.0	2202.0	2040.0	2009.05669915361	0.0682732387893324	0.112077320526054	0.609161947028001	0.54241710031938	0.887031755858469
hDel_1243:22	hDel_1243	chr3	53226625	53226647	hDels	CAGAAGGAAAAAGAAGAGCGAGG	GAGAAGGAAAAAGAAGAGCG	1638.0	1347.0	1674.0	1468.0	1493.0	1636.0	1542.81717026177	-0.0498224450868349	0.155864017422383	-0.319653284387113	0.74923117673144	0.950775060153096
hDel_1243:23	hDel_1243	chr3	53226709	53226731	hDels	AAAGAGTGGGAATTTAAAAGAGG	GAAGAGTGGGAATTTAAAAG	2465.0	2148.0	2493.0	2889.0	2899.0	3208.0	2668.10557424788	-0.038359711380327	0.124994595886844	-0.30689095883036	0.758926371041048	0.952640131023735
hDel_1243:24	hDel_1243	chr3	53226733	53226755	hDels	TTCTCTTTGTATTTCAATCTGGG	GTCTCTTTGTATTTCAATCT	786.0	1153.0	1225.0	811.0	1475.0	1072.0	1081.00174338292	0.586920968367518	0.181768928060647	3.22894003188318	0.001242499461145	0.0244557625646212
hDel_1243:25	hDel_1243	chr3	53226811	53226833	hDels	TCTACTGGTGAGCCCGCCAAAGG	GCTACTGGTGAGCCCGCCAA	1037.0	1031.0	1610.0	1803.0	1925.0	926.0	1368.7569790237	-0.054226389596896	0.281216085249398	-0.192828193127022	0.84709352291392	0.971772285962865
hDel_1243:26	hDel_1243	chr3	53226824	53226846	hDels	ACAAAGTTGAATACCTTTGGCGG	GCAAAGTTGAATACCTTTGG	1046.0	895.0	713.0	1189.0	1285.0	630.0	955.548037640367	-0.382683865677428	0.285216229119951	-1.34173243527627	0.179682766241996	0.642127528312619
hDel_1243:27	hDel_1243	chr3	53226914	53226936	hDels	AGGGCATGCATGAACAGAAAAGG	GGGGCATGCATGAACAGAAA	3478.0	3346.0	3549.0	3203.0	2793.0	3619.0	3342.40559734309	-0.0361253544922195	0.141573443916546	-0.255170415388881	0.798591479974589	0.961464267693378
hDel_1243:28	hDel_1243	chr3	53226934	53226956	hDels	AGCTCTAACAGAATAGGTGGAGG	GGCTCTAACAGAATAGGTGG	276.0	519.0	236.0	424.0	492.0	547.0	414.166769031425	0.353618547429319	0.398529348367483	0.887308673446172	0.3749127371653	0.806984054631221
hDel_1243:29	hDel_1243	chr3	53226988	53227010	hDels	GACTCATATGACCCAGATGTTGG	GACTCATATGACCCAGATGT	1433.0	1072.0	1537.0	1497.0	1428.0	922.0	1311.21048817338	-0.286063255454092	0.206420227737444	-1.38582957004558	0.165798950801556	0.622674207011843
hDel_1243:30	hDel_1243	chr3	53227064	53227086	hDels	TTTATGTGCCCCATAATATTTGG	GTTATGTGCCCCATAATATT	1621.0	1319.0	1973.0	1643.0	2019.0	1636.0	1691.81013267418	0.0452928731772168	0.171433843351006	0.264200301946686	0.791625578411414	0.959807973123782
hDel_1243:31	hDel_1243	chr3	53227105	53227127	hDels	GTATAGAACAGTCAAGACTGAGG	GTATAGAACAGTCAAGACTG	1442.0	1204.0	1434.0	2151.0	2673.0	2664.0	1898.1615917028	0.0509985354349507	0.156636971049173	0.325584279965046	0.744738907449072	0.949341606394415
hDel_1243:32	hDel_1243	chr3	53227143	53227165	hDels	GAAGAAACGTGCCTATTTCCAGG	GAAGAAACGTGCCTATTTCC	1641.0	2507.0	2585.0	2068.0	3305.0	2089.0	2348.53392837156	0.4694082908299	0.168360942769384	2.78810680855406	0.0053017061121373	0.081030763940559
hDel_1243:33	hDel_1243	chr3	53227204	53227226	hDels	AATCTAGTCAGAAGTGAAGCTGG	GATCTAGTCAGAAGTGAAGC	1048.0	835.0	1008.0	1713.0	802.0	1596.0	1159.98571182268	-0.379453409642858	0.279529415081039	-1.3574721985264	0.174631221323046	0.635023736231876
hDel_1243:34	hDel_1243	chr3	53227251	53227273	hDels	TGCATTCACAAGCAAACCACAGG	GGCATTCACAAGCAAACCAC	1876.0	1816.0	1870.0	1887.0	2201.0	2127.0	1957.59495017931	0.0507318619758807	0.129842844269316	0.390717426604229	0.696006116229492	0.937225179234579
hDel_1243:35	hDel_1243	chr3	53227283	53227305	hDels	TAAATCCTAGATAATACTAGAGG	GAAATCCTAGATAATACTAG	1268.0	1135.0	1551.0	995.0	747.0	697.0	1074.9466066194	-0.23186277280508	0.195108054492399	-1.18838134800895	0.234683201474759	0.703228414976868
hDel_1243:36	hDel_1243	chr3	53227364	53227386	hDels	CAACAAAAGACCTAAATCTGAGG	GAACAAAAGACCTAAATCTG	1470.0	1821.0	1867.0	1656.0	1986.0	2005.0	1795.1051228953	0.265587917681618	0.121084656666745	2.19340686915091	0.0282780778566346	0.260765441186411
hDel_1243:37	hDel_1243	chr3	53227396	53227418	hDels	ATGGAGAGAGATGGTCTCTGAGG	GTGGAGAGAGATGGTCTCTG	1300.0	1552.0	1028.0	1760.0	2020.0	2233.0	1636.68423875035	0.103992215618803	0.217416291008859	0.478309215635392	0.632430138133929	0.919295170134331
hDel_1243:38	hDel_1243	chr3	53227444	53227466	hDels	GTGAGAGTGTTGAAAAATGGCGG	GTGAGAGTGTTGAAAAATGG	1803.0	2036.0	2615.0	2193.0	1788.0	2511.0	2154.17572803123	0.134092550895156	0.183152981159296	0.732134142979251	0.464086696040831	0.853767465762578
hDel_1243:39	hDel_1243	chr3	53227504	53227526	hDels	AGACTCAGCTACAGTCTCAGAGG	GGACTCAGCTACAGTCTCAG	1511.0	1494.0	1487.0	1748.0	1174.0	1511.0	1490.39515008354	-0.231525901654427	0.179232843835505	-1.2917604647668	0.196440110675299	0.662933236199562
hDel_1243:40	hDel_1243	chr3	53227536	53227558	hDels	AGTTCCCACTCCCTAGACGCAGG	GGTTCCCACTCCCTAGACGC	811.0	624.0	979.0	856.0	963.0	1204.0	899.788457568098	0.119184784128722	0.248728829223866	0.479175592554456	0.631813716294275	0.919097672825722
hDel_1243:41	hDel_1243	chr3	53227579	53227601	hDels	TTATGGATTCCCTACAGTTGAGG	GTATGGATTCCCTACAGTTG	2165.0	2174.0	2965.0	2377.0	2606.0	1919.0	2359.64529579087	0.045591859622176	0.154356373283022	0.295367522911286	0.767713140099559	0.954498771271167
hDel_1243:42	hDel_1243	chr3	53227624	53227646	hDels	AGCCCTCTGTACCTTGGGAGAGG	GGCCCTCTGTACCTTGGGAG	494.0	710.0	591.0	599.0	1190.0	580.0	686.34053052692	0.441882358263002	0.314168583545514	1.40651351346525	0.15957169471023	0.613475125692015
hDel_1243:43	hDel_1243	chr3	53227670	53227692	hDels	GGTACAGACCCATTATACCCTGG	GGTACAGACCCATTATACCC	788.0	630.0	1007.0	996.0	869.0	759.0	836.141173834713	-0.16159738204871	0.2296270032398	-0.703738583741186	0.481595587317312	0.861555381355787
hDel_1243:44	hDel_1243	chr3	53227750	53227772	hDels	AAGTGTTACCTACATGCTCTAGG	GAGTGTTACCTACATGCTCT	86.0	220.0	111.0	95.0	65.0	431.0	169.004558291475	1.15336399173976	0.735087980395245	1.56901489685577	0.116644467933122	0.541106615389389
hDel_1243:45	hDel_1243	chr3	53227800	53227822	hDels	CTCGTGTGCATTCTGGTGGAAGG	GTCGTGTGCATTCTGGTGGA	2101.0	1910.0	1928.0	2375.0	2533.0	2271.0	2176.08777877136	-0.0916812255289686	0.120105675534746	-0.763337994818118	0.445261848226289	0.844516236110104
hDel_1243:46	hDel_1243	chr3	53227854	53227876	hDels	AGAGGTCAATCAGATTTGCAGGG	GGAGGTCAATCAGATTTGCA	3333.0	3225.0	3690.0	3760.0	3700.0	3887.0	3587.63805856931	-0.0009601034658192	0.0992019806982425	-0.0096782691137966	0.992277979051187	0.998495709111811
hDel_1243:47	hDel_1243	chr3	53227884	53227906	hDels	ATCCAATTTGGAGCACAGGAAGG	GTCCAATTTGGAGCACAGGA	828.0	622.0	612.0	823.0	1629.0	1198.0	938.02292789887	0.0983827741714209	0.297336218255731	0.330880559215307	0.740734707131222	0.94840505430491
hDel_1243:48	hDel_1243	chr3	53227929	53227951	hDels	ATCAAAGGAGATGGATGTGCAGG	GTCAAAGGAGATGGATGTGC	3396.0	3722.0	3918.0	3698.0	4768.0	4374.0	3959.76561488818	0.202756979353364	0.101012487186568	2.00724667811493	0.0447234036642305	0.338619569344029
hDel_1243:49	hDel_1243	chr3	53228005	53228027	hDels	GGTGTGGGAAGATTCTGAGATGG	GGTGTGGGAAGATTCTGAGA	1965.0	1964.0	2175.0	2736.0	2877.0	2620.0	2368.24254607815	0.0058460524649066	0.10004401542313	0.058434804322688	0.953402292285397	0.991603360690096
hDel_1243:50	hDel_1243	chr3	53228020	53228042	hDels	TGAAAATCAAGCATGGGTGTGGG	GGAAAATCAAGCATGGGTGT	1841.0	2269.0	2268.0	1968.0	1965.0	1883.0	2035.20992964977	0.100062311523677	0.125447971284479	0.797639933903472	0.425079469977813	0.834516532953607
hDel_1243:51	hDel_1243	chr3	53228085	53228107	hDels	ACTTCTTTATTGTCAAATGTAGG	GCTTCTTTATTGTCAAATGT	123.0	145.0	186.0	248.0	530.0	265.0	242.569460299491	0.51045971455994	0.415800405968573	1.22765564254529	0.21957626448886	0.688283472508477
hDel_1243:52	hDel_1243	chr3	53228138	53228160	hDels	TTTGTCATTCAAAGAGGAAGAGG	GTTGTCATTCAAAGAGGAAG	1772.0	1986.0	2293.0	1938.0	2404.0	1919.0	2043.99014172563	0.177541466279365	0.124130389920884	1.43028203160018	0.15263608975921	0.602452438866019
hDel_1243:53	hDel_1243	chr3	53228235	53228257	hDels	TAGTACAAATAAATAAGCTTGGG	GAGTACAAATAAATAAGCTT	582.0	924.0	766.0	553.0	323.0	600.0	633.066405046699	0.103534599477954	0.346121853782532	0.299127600139935	0.764842687979107	0.953942797837941
hDel_1243:54	hDel_1243	chr3	53228305	53228327	hDels	GTATTACATAACCACTAAATAGG	GTATTACATAACCACTAAAT	755.0	900.0	935.0	731.0	859.0	782.0	827.697487187932	0.190080122417537	0.179700931704076	1.05775813522521	0.29016572359305	0.75073164614248
hDel_1243:55	hDel_1243	chr3	53228316	53228338	hDels	AACAGGGAAAGCCTATTTAGTGG	GACAGGGAAAGCCTATTTAG	1298.0	1268.0	1258.0	1370.0	2018.0	1961.0	1516.60639659892	0.206253612463242	0.183166433083663	1.12604481613197	0.260146550182018	0.725771357910246
hDel_1243:56	hDel_1243	chr3	53228374	53228396	hDels	CGAGCTGGTCTCGGCAGCATTGG	GGAGCTGGTCTCGGCAGCAT	1556.0	1213.0	1395.0	1330.0	1739.0	1460.0	1445.05199173917	-0.0408954102514565	0.180017446975662	-0.227174704110683	0.820287896688923	0.966033654930498
hDel_1244:1	hDel_1244	chr3	53542457	53542479	flanking	TGTGGGAGATAAAGAGGGACTGG	GGTGGGAGATAAAGAGGGAC	940.0	1109.0	1237.0	1203.0	1252.0	1158.0	1144.55762856579	0.124106751184429	0.154732166951139	0.802074666372505	0.422509768352256	0.83318010271371
hDel_1244:2	hDel_1244	chr3	53542489	53542511	flanking	ACAAAAATACAGCTAGAATAAGG	GCAAAAATACAGCTAGAATA	1708.0	1712.0	1816.0	1989.0	3326.0	2860.0	2207.56818453771	0.295852702500559	0.166444542867069	1.77748514552887	0.0754884527186317	0.44523907613077
hDel_1244:3	hDel_1244	chr3	53542879	53542901	flanking	ACAGCGCCTGGCTAGAAGAGTGG	GCAGCGCCTGGCTAGAAGAG	1136.0	958.0	1247.0	1505.0	1968.0	1432.0	1356.39518323553	0.0245669101161365	0.181116185786912	0.135641715340892	0.892104526120333	0.980362697925519
hDel_1244:4	hDel_1244	chr3	53542885	53542907	flanking	CCTGGCTAGAAGAGTGGATTTGG	GCTGGCTAGAAGAGTGGATT	1142.0	931.0	1479.0	1289.0	2187.0	1571.0	1412.98631560411	0.2591098133061	0.221681613180906	1.16883763875649	0.24246905260023	0.710479756830327
hDel_1244:5	hDel_1244	chr3	53542963	53542985	flanking	TGCATACGATGATCAAATCAGGG	GGCATACGATGATCAAATCA	1393.0	1186.0	1529.0	1522.0	1600.0	1826.0	1501.36829578863	0.0297860976155045	0.166346423131312	0.179060643774658	0.857890084223731	0.973916580281203
hDel_1244:6	hDel_1244	chr3	53542964	53542986	flanking	GTGCATACGATGATCAAATCAGG	GTGCATACGATGATCAAATC	1371.0	1186.0	1143.0	1407.0	1518.0	1343.0	1324.34811574665	-0.141437602345239	0.160994477077714	-0.878524561292652	0.379659114755772	0.809778038637725
hDel_1244:7	hDel_1244	chr3	53543065	53543087	flanking	ATTAGCCAAGTGTCTACTCCAGG	GTTAGCCAAGTGTCTACTCC	431.0	803.0	930.0	1129.0	792.0	1085.0	852.42075773611	0.296227836500746	0.304963480214563	0.971355115348007	0.33137147164121	0.780147725447436
hDel_1244:8	hDel_1244	chr3	53543066	53543088	flanking	TTAGCCAAGTGTCTACTCCAGGG	GTAGCCAAGTGTCTACTCCA	1840.0	1646.0	1977.0	1800.0	2111.0	1765.0	1851.22349351756	0.0036371232001227	0.132191800460819	0.027513984887442	0.978049785743289	0.996367669658215
hDel_1244:9	hDel_1244	chr3	53543067	53543089	flanking	TAGCCAAGTGTCTACTCCAGGGG	GAGCCAAGTGTCTACTCCAG	1856.0	1433.0	1514.0	1483.0	1272.0	1783.0	1564.24053673704	-0.180688571831496	0.201601450861204	-0.896266227547607	0.370110591918552	0.804386156660719
hDel_1244:10	hDel_1244	chr3	53543070	53543092	flanking	CAGCCCCTGGAGTAGACACTTGG	GAGCCCCTGGAGTAGACACT	2277.0	2464.0	2043.0	2605.0	2825.0	2932.0	2516.07790910357	0.0347569844989996	0.148230241767656	0.234479712672125	0.814612581172134	0.964778623881172
hDel_1244:11	hDel_1244	chr3	53543073	53543095	flanking	AGTGTCTACTCCAGGGGCTGAGG	GGTGTCTACTCCAGGGGCTG	747.0	768.0	605.0	913.0	1476.0	1381.0	969.233608237645	0.215777120847375	0.254165609892776	0.848962693805841	0.395902051351121	0.819236569978727
hDel_1245:1	hDel_1245	chr3	55228966	55228988	hDels	AGAGCCAAGGGCAAGCTGCAAGG	GGAGCCAAGGGCAAGCTGCA	2192.0	2373.0	1897.0	2122.0	2560.0	2711.0	2307.53995624808	0.104737565087352	0.170733231845624	0.613457403430723	0.539573940006052	0.886116190812323
hDel_1245:2	hDel_1245	chr3	55228972	55228994	hDels	AGCTTGCCCTTGGCTCTGAGGGG	GGCTTGCCCTTGGCTCTGAG	105.0	196.0	34.0	125.0	310.0	92.0	142.24430273611	0.378819376258601	0.768117698544518	0.493178814882686	0.621886245512117	0.915946896865082
hDel_1245:3	hDel_1245	chr3	55229032	55229054	hDels	GGGCTGGCTGGGGAGTACTGTGG	GGGCTGGCTGGGGAGTACTG	2556.0	1998.0	2898.0	2898.0	3071.0	2697.0	2668.17523142029	-0.0748855052164351	0.138572234175949	-0.540407720650235	0.588915884550848	0.904204658860687
hDel_1245:4	hDel_1245	chr3	55229035	55229057	hDels	CTGGCTGGGGAGTACTGTGGAGG	GTGGCTGGGGAGTACTGTGG	1167.0	1127.0	1115.0	1345.0	999.0	834.0	1099.59855613346	-0.344383888374267	0.182482347886786	-1.88721754384663	0.0591310715625844	0.392496291858771
hDel_1245:5	hDel_1245	chr3	55229060	55229082	hDels	AGCTGTAAAGAGGCACACAGAGG	GGCTGTAAAGAGGCACACAG	1960.0	1778.0	2363.0	1936.0	1565.0	1919.0	1923.26082565621	-0.0715664578293878	0.160532246463455	-0.445807365224155	0.655736401096311	0.926696497808473
hDel_1245:6	hDel_1245	chr3	55229063	55229085	hDels	TGTAAAGAGGCACACAGAGGAGG	GGTAAAGAGGCACACAGAGG	2582.0	2316.0	2452.0	2617.0	3212.0	3812.0	2816.91215131178	0.113069604386611	0.166020050596741	0.681059932099734	0.495833568864969	0.867642104528732
hDel_1245:7	hDel_1245	chr3	55229106	55229128	hDels	GTAACTGGTATCTAAGAGGAGGG	GTAACTGGTATCTAAGAGGA	2143.0	2135.0	2415.0	1956.0	1196.0	1876.0	1969.19769464872	-0.163143810632861	0.204387809291404	-0.79820714943062	0.424750289224114	0.834337389880891
hDel_1245:8	hDel_1245	chr3	55229107	55229129	hDels	AGTAACTGGTATCTAAGAGGAGG	GGTAACTGGTATCTAAGAGG	1314.0	1619.0	1464.0	1947.0	2411.0	2661.0	1882.20564224076	0.2760649258315	0.151622320004346	1.82074067870474	0.06864628549135	0.424364681178308
hDel_1245:9	hDel_1245	chr3	55229157	55229179	hDels	TGGCTGAAAACTGACTTCAGAGG	GGGCTGAAAACTGACTTCAG	891.0	1070.0	1232.0	1218.0	1042.0	965.0	1066.43567949055	0.0002313555129497	0.192533090801212	0.0012016402582381	0.999041230021047	0.999871629665161
hDel_1245:10	hDel_1245	chr3	55229181	55229203	hDels	GTTTCACCAAAGATAGGCAGGGG	GTTTCACCAAAGATAGGCAG	780.0	515.0	617.0	739.0	856.0	747.0	705.478531550547	-0.220828317245618	0.243143709338458	-0.908221388274632	0.363761266076735	0.800579032271472
hDel_1245:11	hDel_1245	chr3	55229234	55229256	hDels	TCAGATGCACTGGCAGGCGGGGG	GCAGATGCACTGGCAGGCGG	1119.0	729.0	1006.0	1384.0	1604.0	1117.0	1146.05582816308	-0.241712635713227	0.215045082631561	-1.12400912755283	0.261009153782607	0.726291521282347
hDel_1245:12	hDel_1245	chr3	55229240	55229262	hDels	TTCTGATCAGATGCACTGGCAGG	GTCTGATCAGATGCACTGGC	1311.0	905.0	1192.0	1113.0	1659.0	1611.0	1289.87278817545	0.053349753468171	0.232661459052947	0.229302066983213	0.818634147058559	0.965680896781962
hDel_1245:13	hDel_1245	chr3	55229244	55229266	hDels	TGAATTCTGATCAGATGCACTGG	GGAATTCTGATCAGATGCAC	1807.0	2163.0	1713.0	1964.0	1994.0	2614.0	2042.1066407892	0.139549479909182	0.189891340772107	0.734891224327382	0.462405743350715	0.853142359300834
hDel_1246:1	hDel_1246	chr3	55238804	55238826	hDels	CCTTTCAGATTCAGTGACCAAGG	GCTTTCAGATTCAGTGACCA	1032.0	1241.0	1237.0	1685.0	1929.0	1477.0	1416.74306441996	0.102737449127177	0.157864245903092	0.650796185921948	0.515178062629639	0.875568269256644
hDel_1246:2	hDel_1246	chr3	55238847	55238869	hDels	AAAATTACAAGTCCAAGGCAGGG	GAAATTACAAGTCCAAGGCA	1006.0	1068.0	1491.0	1419.0	1400.0	1610.0	1321.39381031446	0.178681011290992	0.178705216712015	0.999864551122409	0.317376061628297	0.770531282083752
hDel_1246:3	hDel_1246	chr3	55238852	55238874	hDels	TGAGGAAAATTACAAGTCCAAGG	GGAGGAAAATTACAAGTCCA	1806.0	1774.0	1951.0	2009.0	2709.0	1966.0	2021.21181551253	0.0926765908282683	0.14912493515785	0.6214694459392	0.534290791777728	0.884092359276865
hDel_1246:4	hDel_1246	chr3	55238870	55238892	hDels	TTGGGATTTACAAATCACTGAGG	GTGGGATTTACAAATCACTG	1169.0	982.0	1035.0	1586.0	907.0	1048.0	1119.43091751125	-0.491860847569411	0.186421972691471	-2.63842743678848	0.00832915236827	0.114312380327002
hDel_1246:5	hDel_1246	chr3	55238889	55238911	hDels	GAAACAGGTACTGTCAACATTGG	GAAACAGGTACTGTCAACAT	1407.0	1671.0	1387.0	1402.0	2207.0	1692.0	1620.4097925925	0.260998831387731	0.186662385861337	1.3982400909716	0.162040981412675	0.617321763014033
hDel_1246:6	hDel_1246	chr3	55238953	55238975	hDels	ATGGCTAACTTTGAATTTCAAGG	GTGGCTAACTTTGAATTTCA	873.0	731.0	944.0	632.0	941.0	451.0	762.882467257663	-0.0075411802974011	0.299768824388336	-0.0251566530068247	0.979930011892752	0.996609067839179
hDel_1246:7	hDel_1246	chr3	55238965	55238987	hDels	AAGTTAGCCATAAACAAGTATGG	GAGTTAGCCATAAACAAGTA	630.0	500.0	532.0	674.0	586.0	600.0	585.98059011471	-0.269970894902202	0.223491878758078	-1.20796736061463	0.227059817310117	0.696005217148613
hDel_1246:8	hDel_1246	chr3	55238970	55238992	hDels	AGCCATAAACAAGTATGGTAAGG	GGCCATAAACAAGTATGGTA	956.0	857.0	879.0	902.0	969.0	1187.0	957.191180680977	0.0225306135584335	0.215435938537591	0.104581499778423	0.916707895231131	0.984811505805248
hDel_1246:9	hDel_1246	chr3	55239018	55239040	hDels	TCCTGGAATCTTAATATAAGAGG	GCCTGGAATCTTAATATAAG	618.0	665.0	798.0	1045.0	1176.0	1018.0	874.350880950052	0.119055029838734	0.179295246675271	0.664016654353135	0.506679651850017	0.872477014393537
hDel_1246:10	hDel_1246	chr3	55239019	55239041	hDels	CCTGGAATCTTAATATAAGAGGG	GCTGGAATCTTAATATAAGA	834.0	733.0	1188.0	952.0	694.0	548.0	824.61795543193	-0.263344716542961	0.269610462057856	-0.976760006021019	0.328687980146554	0.778487524131552
hDel_1246:11	hDel_1246	chr3	55239079	55239101	hDels	TATAAGAAATAAATACCAACTGG	GATAAGAAATAAATACCAAC	1266.0	1136.0	1563.0	1389.0	1255.0	1459.0	1341.09958712237	-0.006480512793899	0.174182800995766	-0.0372052393052092	0.970321361144849	0.994919706407548
hDel_1246:12	hDel_1246	chr3	55239094	55239116	hDels	CTTCTACACTGAGTACCAGTTGG	GTTCTACACTGAGTACCAGT	691.0	353.0	468.0	596.0	654.0	685.0	572.009640600228	-0.355521516069863	0.307995920867622	-1.15430592414459	0.248374768591982	0.715323901832093
hDel_1246:13	hDel_1246	chr3	55239126	55239148	hDels	CTGTTCCCCAGCCCATGCACGGG	GTGTTCCCCAGCCCATGCAC	538.0	801.0	1035.0	644.0	717.0	540.0	711.823384260591	0.314069732369316	0.261941798218958	1.19900578870877	0.230525694741568	0.699329607876468
hDel_1246:14	hDel_1246	chr3	55239148	55239170	hDels	GAAACGTGTCTACTTTGCTGGGG	GAAACGTGTCTACTTTGCTG	1578.0	1179.0	1779.0	1864.0	2073.0	1863.0	1706.98668498489	-0.0492131241852501	0.16860489530423	-0.291884313895218	0.770375077211607	0.955016887218659
hDel_1246:15	hDel_1246	chr3	55239170	55239192	hDels	GAAGATGTGAGGCCAAGGCCAGG	GAAGATGTGAGGCCAAGGCC	2102.0	428.0	541.0	2427.0	506.0	592.0	1103.81945224124	-2.16498202125099	0.178350498114451	-12.1389177161797	6.56891430165131e-34	3.6252013332396403e-31
hDel_1247:1	hDel_1247	chr3	55777171	55777193	hDels	TTGAAGAGAGGAACAGATGGAGG	GTGAAGAGAGGAACAGATGG	1505.0	1613.0	1641.0	2323.0	2970.0	1990.0	1979.81677388947	0.0664840434912589	0.161320199944393	0.412124727803312	0.680248005015568	0.933216139316691
hDel_1247:2	hDel_1247	chr3	55777224	55777246	hDels	TGCTAAGTACTAAGGCCATGTGG	GGCTAAGTACTAAGGCCATG	1973.0	1834.0	1877.0	2260.0	2157.0	2492.0	2091.23824331625	-0.0557579832476665	0.139823346024736	-0.398774488187418	0.690059376642713	0.935885244010864
hDel_1247:3	hDel_1247	chr3	55777287	55777309	hDels	ATGTTTGGCATGCTTATGAGAGG	GTGTTTGGCATGCTTATGAG	2207.0	2565.0	2845.0	2862.0	3492.0	3634.0	2910.67449778641	0.271495238481564	0.102527623861208	2.64802038959851	0.0080964641822153	0.111954128962796
hDel_1247:4	hDel_1247	chr3	55777382	55777404	hDels	CTGTGTTCAGTGAATGTTGGCGG	GTGTGTTCAGTGAATGTTGG	2460.0	2483.0	3826.0	3096.0	3019.0	3505.0	3046.17045348487	0.178352575535168	0.160174602819698	1.11348848316441	0.265498691876305	0.730391708606266
hDel_1247:5	hDel_1247	chr3	55777423	55777445	hDels	CCAGTCCTTATACTCTGAAGAGG	GCAGTCCTTATACTCTGAAG	1238.0	1656.0	1440.0	1733.0	1121.0	917.0	1354.78093170215	-0.282958797937206	0.242035273998471	-1.16908082554526	0.242371068460002	0.7104013723455
hDel_1247:6	hDel_1247	chr3	55777504	55777526	hDels	TGGTGTGACTCTTGCACACTAGG	GGGTGTGACTCTTGCACACT	1559.0	1389.0	1733.0	1772.0	1873.0	2020.0	1714.5479263004	0.0328057844044532	0.143722247742889	0.22825821972351	0.819445503026158	0.965746774790722
hDel_1247:7	hDel_1247	chr3	55777535	55777557	hDels	CTAGCTATGGGATTAATAGGTGG	GTAGCTATGGGATTAATAGG	1639.0	1870.0	1675.0	2127.0	2467.0	2049.0	1958.02023802927	0.067212121634424	0.139668391305199	0.481226432167848	0.630355576830482	0.918732303258984
hDel_1247:8	hDel_1247	chr3	55777581	55777603	hDels	TTTGAAGTCCTACCGTGCAAGGG	GTTGAAGTCCTACCGTGCAA	1541.0	2002.0	2053.0	1831.0	1998.0	2473.0	1977.17233833031	0.3117781672964	0.149559397664283	2.08464444338196	0.0371015871021707	0.305678054369793
hDel_1247:9	hDel_1247	chr3	55777669	55777691	hDels	CAGGGAAGTCACATCTCCTGTGG	GAGGGAAGTCACATCTCCTG	1608.0	1578.0	1744.0	1995.0	1983.0	2017.0	1810.84361901235	-0.008329975483029	0.118224186640095	-0.070459148163883	0.943828214745628	0.989758933883148
hDel_1247:10	hDel_1247	chr3	55777685	55777707	hDels	AGTATGTATGCATACACCACAGG	GGTATGTATGCATACACCAC	1005.0	808.0	759.0	1066.0	990.0	1349.0	993.026619465195	-0.148775885672075	0.240127654709621	-0.619569977693675	0.535540937565531	0.884515014005478
hDel_1247:11	hDel_1247	chr3	55777737	55777759	hDels	CAGTAATTGACAAGTAACTGTGG	GAGTAATTGACAAGTAACTG	957.0	1225.0	831.0	1170.0	1700.0	1370.0	1200.00925262242	0.216484380645565	0.230167953899265	0.940549615957011	0.346935712072838	0.790287563102194
hDel_1247:12	hDel_1247	chr3	55777773	55777795	hDels	CAGAGTCTGGGCAAAACCCTAGG	GAGAGTCTGGGCAAAACCCT	1225.0	1833.0	1422.0	1503.0	2199.0	1497.0	1605.17494960621	0.321599139272717	0.198407054184413	1.620905771696	0.105037848851371	0.518125709185626
hDel_1247:13	hDel_1247	chr3	55777868	55777890	hDels	GGCTTGATCATCTAAAGTGGAGG	GGCTTGATCATCTAAAGTGG	1757.0	1730.0	2121.0	1927.0	1414.0	1636.0	1767.17238725489	-0.140336586404414	0.160451039351387	-0.874638063871166	0.38177086995367	0.811216652768216
hDel_1247:14	hDel_1247	chr3	55777908	55777930	hDels	ACCATAATGCAAACTCATGGAGG	GCCATAATGCAAACTCATGG	2547.0	3089.0	2911.0	3341.0	3444.0	2923.0	3029.67635272757	0.0484049529895609	0.120310127368526	0.402334816264388	0.687437634894501	0.935156693149095
hDel_1247:15	hDel_1247	chr3	55777923	55777945	hDels	ATTATGGTCTTCTGGCTTCACGG	GTTATGGTCTTCTGGCTTCA	1347.0	1179.0	1480.0	1635.0	2104.0	1643.0	1548.69633137446	0.0483910506677328	0.159628208386736	0.303148492091663	0.761776700397928	0.952994109124331
hDel_1247:16	hDel_1247	chr3	55777993	55778015	hDels	GACAGTCAGGAAGAATGCTTTGG	GACAGTCAGGAAGAATGCTT	1316.0	1535.0	1546.0	1780.0	1318.0	962.0	1409.37784484087	-0.261450579959799	0.21516555096256	-1.21511356622925	0.224322780091918	0.693238373084546
hDel_1247:17	hDel_1247	chr3	55778056	55778078	hDels	TGTATTGCTTTGGTGTGACAGGG	GGTATTGCTTTGGTGTGACA	1709.0	1833.0	1847.0	1813.0	3002.0	2035.0	2022.50218483211	0.248695898302435	0.175878490634382	1.4140211085813	0.157355704800148	0.609818536929665
hDel_1247:18	hDel_1247	chr3	55778109	55778131	hDels	TATTGCTTGAGGTTTCTGAATGG	GATTGCTTGAGGTTTCTGAA	2823.0	2380.0	3221.0	3115.0	3119.0	2647.0	2872.05515044917	-0.100659699970327	0.122451748330048	-0.822035629079103	0.41105661935979	0.827234687249923
hDel_1247:19	hDel_1247	chr3	55778120	55778142	hDels	ATGTCAAGATATATTGCTTGAGG	GTGTCAAGATATATTGCTTG	1716.0	1342.0	1853.0	1688.0	1439.0	1458.0	1582.68890297396	-0.199321420380414	0.150117642943402	-1.3277681188717	0.184254722113481	0.647950698477302
hDel_1247:20	hDel_1247	chr3	55778191	55778213	hDels	AAATTGAGTGAACTATCGGGAGG	GAATTGAGTGAACTATCGGG	1995.0	2355.0	2208.0	2605.0	2530.0	1810.0	2243.59835111759	-0.0743139854421308	0.163460456783474	-0.454629742902101	0.649375633253279	0.924775943635101
hDel_1247:21	hDel_1247	chr3	55778254	55778276	hDels	CATGTCTTCTGGCTGCATGAGGG	GATGTCTTCTGGCTGCATGA	2878.0	2368.0	2713.0	3128.0	2179.0	2112.0	2567.09739523456	-0.39867450914724	0.113996948882626	-3.49723841782576	0.0004701014908799	0.0104179524371543
hDel_1247:22	hDel_1247	chr3	55778288	55778310	hDels	AAGTTGTCTTTGAAAGAGTGGGG	GAGTTGTCTTTGAAAGAGTG	1598.0	1486.0	1827.0	2370.0	2233.0	1949.0	1892.15029791266	-0.102690058408778	0.125354096948699	-0.819199857909739	0.412672395971249	0.827811467949556
hDel_1247:23	hDel_1247	chr3	55778346	55778368	hDels	ACAGGCAAAGTATACTTCCAAGG	GCAGGCAAAGTATACTTCCA	1206.0	1205.0	1251.0	1052.0	1069.0	915.0	1120.99542077208	-0.0637984520483744	0.153538173952322	-0.415521758570514	0.67775999013231	0.9326686514437
hDel_1247:24	hDel_1247	chr3	55778377	55778399	hDels	TGGGGGAGGCTCTAATTTGGAGG	GGGGGGAGGCTCTAATTTGG	1213.0	1061.0	1796.0	1405.0	1022.0	1380.0	1310.10791973339	-0.0361793612813743	0.236373620957266	-0.153060062856655	0.878350909929603	0.977972006058845
hDel_1247:25	hDel_1247	chr3	55778464	55778486	hDels	ATGAAAGGAAAAGGGCCGGAAGG	GTGAAAGGAAAAGGGCCGGA	1693.0	1783.0	2129.0	2068.0	1895.0	1776.0	1885.15506672973	-0.0203252622229398	0.130847655017758	-0.155335318926284	0.87655697305333	0.977666208660814
hDel_1247:26	hDel_1247	chr3	55778489	55778511	hDels	GTAACACTTTGAAAGGACTGGGG	GTAACACTTTGAAAGGACTG	2372.0	2846.0	2266.0	2817.0	2988.0	2394.0	2609.3113222095	-0.010344802173071	0.154263963498937	-0.0670590975263141	0.946534656007429	0.990158151271424
hDel_1247:27	hDel_1247	chr3	55778529	55778551	hDels	GCAAGTTCTACCAGTATCGATGG	GCAAGTTCTACCAGTATCGA	1020.0	936.0	1395.0	1015.0	958.0	846.0	1028.14229803268	-0.0308326691672171	0.200084310064765	-0.15409838561173	0.877532161172253	0.97780460710015
hDel_1247:28	hDel_1247	chr3	55778605	55778627	hDels	TTACTGCAGTATAAACAAAATGG	GTACTGCAGTATAAACAAAA	1043.0	1223.0	1238.0	1620.0	1766.0	1324.0	1355.45017674882	0.0470990654157339	0.165604639547788	0.284406678124152	0.776098741820847	0.956410831498436
hDel_1247:29	hDel_1247	chr3	55778654	55778676	hDels	AATGTCAGCTACAATGCCAATGG	GATGTCAGCTACAATGCCAA	2164.0	2427.0	3041.0	2305.0	2961.0	2272.0	2518.44366163783	0.221007417236295	0.129609150236083	1.70518375310486	0.0881601591440876	0.479708902766007
hDel_1247:30	hDel_1247	chr3	55778683	55778705	hDels	ATAAAGATGTTATATGATGTGGG	GTAAAGATGTTATATGATGT	1947.0	2081.0	1616.0	2167.0	2029.0	2422.0	2042.64826579189	-0.044893576358474	0.179613180093535	-0.24994589113725	0.802629193261276	0.962188358889209
hDel_1247:31	hDel_1247	chr3	55778722	55778744	hDels	TGGTCAGCAGGAGAACTGGCTGG	GGGTCAGCAGGAGAACTGGC	2076.0	1807.0	1673.0	2311.0	2195.0	1802.0	1972.53554447371	-0.265535484510165	0.136714142181667	-1.94226786104776	0.0521046816111725	0.368026362145125
hDel_1247:32	hDel_1247	chr3	55778784	55778806	hDels	ACCGCTCTTGTGCTATGTGTGGG	GCCGCTCTTGTGCTATGTGT	561.0	436.0	572.0	489.0	759.0	579.0	562.401765332565	0.0961127148798955	0.282021527716214	0.340799213656518	0.733254742474244	0.946394850926983
hDel_1247:33	hDel_1247	chr3	55778836	55778858	hDels	TAACAAGGTTCTCAAGTCCAAGG	GAACAAGGTTCTCAAGTCCA	581.0	736.0	947.0	737.0	491.0	505.0	667.733349567564	-0.0792703527389187	0.290420263917634	-0.272950487922566	0.784891275713678	0.9581820346285
hDel_1247:34	hDel_1247	chr3	55778907	55778929	hDels	GTTTCTCAAAACCTACACCATGG	GTTTCTCAAAACCTACACCA	512.0	746.0	790.0	812.0	504.0	819.0	696.378150959675	0.098808161489851	0.30963331574581	0.319113468949079	0.749640470461842	0.950876293247768
hDel_1247:35	hDel_1247	chr3	55778945	55778967	hDels	GGGATTGATTGCAATTCTGGAGG	GGGATTGATTGCAATTCTGG	2289.0	2204.0	2751.0	2677.0	3219.0	2673.0	2616.78300280601	0.0880983275797854	0.116916249826365	0.753516536072803	0.451139578275317	0.847436688644417
hDel_1247:36	hDel_1247	chr3	55778978	55779000	hDels	CACATGCACAGCATTTGCTCAGG	GACATGCACAGCATTTGCTC	366.0	309.0	404.0	566.0	824.0	813.0	536.785291773129	0.202862100244245	0.275503330540392	0.736332660103733	0.461528274808294	0.852710527743026
hDel_1248:1	hDel_1248	chr3	56407575	56407597	hDels	TCCATAGATAAAAAGAAAGGCGG	GCCATAGATAAAAAGAAAGG	1574.0	1664.0	2494.0	1941.0	1908.0	1574.0	1850.95006175961	0.074943926001094	0.181019963275423	0.414009176916396	0.678867386081517	0.932831029065816
hDel_1248:2	hDel_1248	chr3	56407579	56407601	hDels	TAGATAAAAAGAAAGGCGGCCGG	GAGATAAAAAGAAAGGCGGC	1145.0	1178.0	1759.0	1249.0	694.0	1193.0	1207.51174434495	-0.0672975670774721	0.278253215284958	-0.241857284590774	0.808890749552046	0.963472097476154
hDel_1248:3	hDel_1248	chr3	56407733	56407755	hDels	TAGCCGGGGGTGGTTGCGCATGG	GAGCCGGGGGTGGTTGCGCA	1681.0	2207.0	2282.0	2137.0	2261.0	2036.0	2094.16852505657	0.175111907203745	0.128855267131075	1.35898136803066	0.17415249288022	0.634524747502116
hDel_1248:4	hDel_1248	chr3	56407928	56407950	hDels	AGGCAATAATGGAAGTGCCATGG	GGGCAATAATGGAAGTGCCA	2543.0	2787.0	3054.0	2775.0	3418.0	2496.0	2834.98705349012	0.108363196375976	0.127220023705219	0.851777835123374	0.394337410633033	0.818520545989076
hDel_1248:5	hDel_1248	chr3	56408001	56408023	hDels	ATTTCGAATCAACATGTTTCAGG	GTTTCGAATCAACATGTTTC	1569.0	1546.0	1980.0	1931.0	1380.0	1459.0	1643.09456146145	-0.181064235653284	0.171068734707502	-1.05842973564323	0.28985956880752	0.750454763756437
hDel_1248:6	hDel_1248	chr3	56408098	56408120	hDels	TAATAGTGGGTATATATGAGTGG	GAATAGTGGGTATATATGAG	1706.0	2127.0	2327.0	2119.0	1719.0	2223.0	2036.4199539789	0.104751307527129	0.170101040703417	0.615818146049855	0.538014549654702	0.88556354727654
hDel_1248:7	hDel_1248	chr3	56408136	56408158	hDels	TATAATCTTAAGGCTTTCATAGG	GATAATCTTAAGGCTTTCAT	1364.0	1055.0	1874.0	1506.0	1374.0	1354.0	1414.75900287705	-0.0625503153780909	0.207643873395278	-0.301238434610676	0.763232683582924	0.953435920167788
hDel_1248:8	hDel_1248	chr3	56408226	56408248	hDels	CTCTCTATTGAGATACAAATTGG	GTCTCTATTGAGATACAAAT	1427.0	1562.0	1618.0	2208.0	2664.0	1549.0	1815.59974866597	0.0041853011782482	0.195111809499191	0.0214507834712361	0.982886063517937	0.997144344416769
hDel_1248:9	hDel_1248	chr3	56408271	56408293	hDels	AATGCTTAAATATTGCACTTGGG	GATGCTTAAATATTGCACTT	1329.0	1051.0	1548.0	1121.0	1279.0	1728.0	1340.22518201816	0.151612873558493	0.22785716065477	0.665385600008437	0.50580389285136	0.872069580994718
hDel_1248:10	hDel_1248	chr3	56408327	56408349	hDels	GAACTATAAAGTAAGTGTGAAGG	GAACTATAAAGTAAGTGTGA	1235.0	1109.0	1250.0	1622.0	2185.0	2038.0	1552.89964674309	0.11658369172125	0.163747696363125	0.711971492183413	0.476482429363105	0.859244364913821
hDel_1248:11	hDel_1248	chr3	56408332	56408354	hDels	ATAAAGTAAGTGTGAAGGTAAGG	GTAAAGTAAGTGTGAAGGTA	1996.0	1697.0	2150.0	1974.0	2113.0	2007.0	1984.42833445147	-0.0336183196890791	0.128007569103155	-0.262627592451098	0.792837630692488	0.960097770416678
hDel_1248:12	hDel_1248	chr3	56408387	56408409	hDels	AGATTTGAGTTGAAAATCCTAGG	GGATTTGAGTTGAAAATCCT	1067.0	1011.0	877.0	1188.0	1209.0	981.0	1052.8844531168	-0.179646926259527	0.186766554107116	-0.961879535221785	0.336110119585071	0.782816703561015
hDel_1248:13	hDel_1248	chr3	56408550	56408572	hDels	ATTCCAACGACCAATCATGGAGG	GTTCCAACGACCAATCATGG	1122.0	1093.0	1568.0	1821.0	894.0	1540.0	1333.93792907244	-0.21505317907681	0.273070570207141	-0.787537005227911	0.430967574745911	0.837273030764492
hDel_1248:14	hDel_1248	chr3	56408613	56408635	hDels	AGCCTCAGGCGTTTACCGAGAGG	GGCCTCAGGCGTTTACCGAG	1905.0	1812.0	2089.0	2126.0	2944.0	2612.0	2228.75156884618	0.169799515718116	0.137683137022984	1.23326297896431	0.217477665281095	0.686007588594125
hDel_1248:15	hDel_1248	chr3	56408651	56408673	hDels	TACAACTGACAACTTCTAAATGG	GACAACTGACAACTTCTAAA	2467.0	2980.0	2595.0	2881.0	4527.0	3805.0	3181.24667637078	0.31788144419781	0.14704898104224	2.16173850335282	0.0306383380137818	0.27387768594538
hDel_1248:16	hDel_1248	chr3	56408714	56408736	hDels	GCTAAAGAAAGATCAGAACTGGG	GCTAAAGAAAGATCAGAACT	1138.0	1503.0	1880.0	1220.0	1675.0	2075.0	1574.74116558357	0.562084133319266	0.167022491586638	3.36532001157281	0.0007645493019402	0.0159957948624346
hDel_1248:17	hDel_1248	chr3	56408767	56408789	hDels	TTTAACTTAAGATGTCAAAAAGG	GTTAACTTAAGATGTCAAAA	1656.0	1800.0	1930.0	1906.0	2793.0	2363.0	2056.82635316564	0.265998921389282	0.13411962445146	1.98329604990469	0.0473343703802725	0.349439235319941
hDel_1248:18	hDel_1248	chr3	56408781	56408803	hDels	TAAGTTAAAATTTCACCAAATGG	GAAGTTAAAATTTCACCAAA	915.0	1196.0	1148.0	854.0	991.0	615.0	957.477124138559	0.0939951470550429	0.233792091339129	0.402045879809927	0.687650261348622	0.935184020639593
hDel_1249:1	hDel_1249	chr3	56492334	56492356	hDels	CAACATTTACATTTATACTGGGG	GAACATTTACATTTATACTG	2241.0	2086.0	2627.0	2471.0	2235.0	2654.0	2380.23761580946	-0.0055207962887044	0.138409478632422	-0.0398874148161934	0.968182884640946	0.99440790986936
hDel_1249:2	hDel_1249	chr3	56492385	56492407	hDels	GCCAAATCAGAATGGTGAGAAGG	GCCAAATCAGAATGGTGAGA	1814.0	1753.0	2080.0	1794.0	2368.0	1840.0	1933.42803167012	0.115370367049654	0.140421032866941	0.821603179339776	0.411302779226178	0.827350609406298
hDel_1249:3	hDel_1249	chr3	56492427	56492449	hDels	AATTCCAGCTTTATCCTGCAGGG	GATTCCAGCTTTATCCTGCA	1251.0	1333.0	1362.0	1550.0	1619.0	1900.0	1494.16116263956	0.11410426259159	0.156852623219121	0.727461614921085	0.466943221510117	0.855057630216148
hDel_1249:4	hDel_1249	chr3	56492502	56492524	hDels	CTGCTGTCTGACATGAGAGATGG	GTGCTGTCTGACATGAGAGA	2930.0	2174.0	3445.0	4337.0	4598.0	3267.0	3411.01991743814	-0.144716949966355	0.167930997313942	-0.861764369182009	0.38881719583136	0.815175072492424
hDel_1249:5	hDel_1249	chr3	56492541	56492563	hDels	CAAAATAGGGTAATTACTCATGG	GAAAATAGGGTAATTACTCA	2095.0	2512.0	2564.0	2739.0	2290.0	2230.0	2401.63267264937	-0.0395937510355642	0.139387127637765	-0.284056007943999	0.776367459427418	0.956424652659926
hDel_1249:6	hDel_1249	chr3	56492600	56492622	hDels	TCTGACTTTGGTAGCAGTGTTGG	GCTGACTTTGGTAGCAGTGT	1781.0	1753.0	2591.0	1931.0	1573.0	2060.0	1947.18681833759	0.0614819391430029	0.188884472340062	0.325500229750556	0.744802508766158	0.949341988354914
hDel_1249:7	hDel_1249	chr3	56492629	56492651	hDels	AACCTGGCTTACCAGCTGTGTGG	GACCTGGCTTACCAGCTGTG	1611.0	1177.0	1321.0	1200.0	1590.0	1265.0	1361.22632427589	-0.10914776882522	0.19755343010894	-0.552497462408176	0.580607572522576	0.901369735903908
hDel_1249:8	hDel_1249	chr3	56492670	56492692	hDels	GATAAGGAAATTGGAGGTCAAGG	GATAAGGAAATTGGAGGTCA	1992.0	2209.0	1923.0	1733.0	2416.0	2644.0	2151.66603841814	0.261356699437654	0.175834982041411	1.48637487491596	0.137179991752108	0.577882568198091
hDel_1249:9	hDel_1249	chr3	56492712	56492734	hDels	CTCTTCCAAGAATTAGAGGATGG	GTCTTCCAAGAATTAGAGGA	2161.0	1710.0	2308.0	2592.0	2847.0	2142.0	2274.31552098227	-0.120967187572408	0.147414841226664	-0.820590291763161	0.411879679390624	0.827574949415476
hDel_1249:10	hDel_1249	chr3	56492785	56492807	hDels	TAGCAACAACTGTAATTTATTGG	GAGCAACAACTGTAATTTAT	1788.0	2359.0	2002.0	1522.0	1315.0	1368.0	1744.30013671121	0.0199477740318216	0.16950330146946	0.117683690281487	0.906318290239369	0.982605934916543
hDel_1249:11	hDel_1249	chr3	56492872	56492894	hDels	GCCAGAACATTTCACAACAGTGG	GCCAGAACATTTCACAACAG	1053.0	1130.0	1411.0	906.0	924.0	882.0	1055.37755637159	0.0963585199122907	0.166342886003392	0.579276470592953	0.562402639355441	0.894310756898734
hDel_1249:12	hDel_1249	chr3	56493048	56493070	hDels	GGCTACCATATCAGATAGCATGG	GGCTACCATATCAGATAGCA	1558.0	1300.0	2034.0	1741.0	1404.0	1790.0	1633.41561778921	-0.050702584034149	0.19687085990039	-0.257542350654651	0.796760126457011	0.961083187667237
hDel_1249:13	hDel_1249	chr3	56493085	56493107	hDels	AAATACCACTTTCCTTTGAAGGG	GAATACCACTTTCCTTTGAA	1827.0	1873.0	1386.0	1621.0	1756.0	1410.0	1652.29732259951	-0.130445334821482	0.189309748651557	-0.689057672680024	0.490786975038395	0.865500755598362
hDel_1249:14	hDel_1249	chr3	56493150	56493172	hDels	ACTTGATAGCAGATTGGCACTGG	GCTTGATAGCAGATTGGCAC	1049.0	1062.0	938.0	1324.0	1193.0	1506.0	1173.66591202598	-0.0486111677586833	0.198371292731956	-0.245051423969737	0.806416614347334	0.962894109572036
hDel_1249:15	hDel_1249	chr3	56493252	56493274	hDels	ACTGTTGTTCCTTCTGATATTGG	GCTGTTGTTCCTTCTGATAT	1274.0	1408.0	1320.0	1819.0	1778.0	1665.0	1533.21056664053	-0.0230263812342328	0.139301366000168	-0.165299033996587	0.8687086191204	0.976353703749884
hDel_1249:16	hDel_1249	chr3	56493261	56493283	hDels	AATGAACTTCCAATATCAGAAGG	GATGAACTTCCAATATCAGA	1411.0	1661.0	2097.0	2091.0	1831.0	2435.0	1908.25595978919	0.185363787535116	0.17669564530249	1.04905690922822	0.294151926894215	0.753408975265044
hDel_1249:17	hDel_1249	chr3	56493335	56493357	hDels	GCAACGCCTGGCATATAATGAGG	GCAACGCCTGGCATATAATG	1855.0	1705.0	2180.0	1763.0	1490.0	1843.0	1809.82840566774	-0.0411952501932088	0.158993945472633	-0.259099490051334	0.795558478247902	0.960807134386014
hDel_1249:18	hDel_1249	chr3	56493377	56493399	hDels	TAAAACAAATCCCTGCTTCATGG	GAAAACAAATCCCTGCTTCA	961.0	1344.0	1518.0	1285.0	1446.0	1033.0	1259.15268073876	0.214356108810504	0.198979649697921	1.07727654127408	0.281356739242424	0.744089943322942
hDel_1249:19	hDel_1249	chr3	56493503	56493525	hDels	ATAAAGCAAGACTTTGGAACAGG	GTAAAGCAAGACTTTGGAAC	1653.0	1554.0	1473.0	1939.0	2435.0	3657.0	2098.79478534865	0.21554119184303	0.234010447607465	0.921075080393779	0.35701122952065	0.796461257518078
hDel_1249:20	hDel_1249	chr3	56493531	56493553	hDels	AAACTAAAGCAGACCTTGGGAGG	GAACTAAAGCAGACCTTGGG	1556.0	1548.0	2373.0	2113.0	2268.0	1598.0	1892.92341138298	0.0548775164681135	0.192617243685537	0.284904484240806	0.77571732037718	0.956251259658972
hDel_1249:21	hDel_1249	chr3	56493566	56493588	hDels	ACTAATGAGCGAATGAGCTGGGG	GCTAATGAGCGAATGAGCTG	2054.0	2660.0	1996.0	2502.0	2386.0	2057.0	2276.79944539093	-0.026829789939735	0.171946063132853	-0.156036081611273	0.876004580522214	0.977569513683748
hDel_1249:22	hDel_1249	chr3	56493657	56493679	hDels	TGTAATGTGCTGAAGCTCCAAGG	GGTAATGTGCTGAAGCTCCA	2148.0	2181.0	2356.0	2641.0	2150.0	3755.0	2529.83716987361	0.0920294792183093	0.212081206572085	0.433935098285237	0.664335571478428	0.928930328334695
hDel_1249:23	hDel_1249	chr3	56493682	56493704	hDels	AGTGCCATGCCTAAAACTGTTGG	GGTGCCATGCCTAAAACTGT	1029.0	1257.0	1267.0	1044.0	905.0	1027.0	1092.84929159512	0.057954821686951	0.18233465336119	0.317848640500318	0.750599752640959	0.951222251043569
hDel_1249:24	hDel_1249	chr3	56493709	56493731	hDels	CTGGCAATTTCGGTGCAATGCGG	GTGGCAATTTCGGTGCAATG	1341.0	1801.0	1638.0	2103.0	1897.0	1636.0	1726.79195629129	0.012305997819232	0.171631899928383	0.0716999451988058	0.942840699777002	0.98961878847582
hDel_1249:25	hDel_1249	chr3	56493770	56493792	hDels	CTTCTTTCAATTAGGGAAGGAGG	GTTCTTTCAATTAGGGAAGG	1363.0	1431.0	1425.0	1681.0	1990.0	1199.0	1505.29600074568	-0.0425588057048637	0.196977998213531	-0.216058677064676	0.82894200984952	0.967581972920288
hDel_1249:26	hDel_1249	chr3	56493848	56493870	hDels	AAGGCAGCTGGTAGAGACACAGG	GAGGCAGCTGGTAGAGACAC	2596.0	2603.0	2956.0	2356.0	2817.0	2582.0	2651.41416843119	0.111148418120329	0.103487286472364	1.07402968914458	0.282809375269445	0.74519383310497
hDel_1249:27	hDel_1249	chr3	56493891	56493913	hDels	TTCCTACAAATACAACATTGAGG	GTCCTACAAATACAACATTG	1665.0	964.0	1495.0	1224.0	1440.0	944.0	1289.4003000377	-0.289253537839595	0.230007234097251	-1.25758452326458	0.208542053436141	0.676265353310203
hDel_1249:28	hDel_1249	chr3	56493969	56493991	hDels	AAACCAAGGTTTATTCCAGGTGG	GAACCAAGGTTTATTCCAGG	1745.0	1696.0	1561.0	1648.0	1271.0	1580.0	1591.95605812642	-0.182710512329029	0.168989309848551	-1.08119568328183	0.279610077808101	0.742482327137875
hDel_1249:29	hDel_1249	chr3	56494045	56494067	hDels	ATCACTGCTTAAGAAGATAGGGG	GTCACTGCTTAAGAAGATAG	1906.0	2025.0	2003.0	2048.0	1729.0	1799.0	1922.09298668937	-0.100619111805252	0.131304595310091	-0.766303049543911	0.443496004215291	0.843529448922051
hDel_1249:30	hDel_1249	chr3	56494106	56494128	hDels	TTGCTAAAAGGTAGCCTGCTGGG	GTGCTAAAAGGTAGCCTGCT	1897.0	2311.0	2055.0	1921.0	2165.0	1629.0	1999.67057641216	0.0582735377142711	0.154561150937003	0.377025774982891	0.706154450298809	0.939937838707293
hDel_1249:31	hDel_1249	chr3	56494129	56494151	hDels	GAATCAGAAACTCTGCGATTGGG	GAATCAGAAACTCTGCGATT	1010.0	1056.0	1056.0	962.0	1290.0	1102.0	1076.71239458765	0.152432065953388	0.174559532899837	0.873238278203084	0.382533214850904	0.811598257925009
hDel_1249:32	hDel_1249	chr3	56494169	56494191	hDels	TGTTAGAACTCCAAAGTCTCTGG	GGTTAGAACTCCAAAGTCTC	152.0	241.0	312.0	224.0	247.0	109.0	213.272027361007	0.184888948580125	0.490842448739355	0.376676770835491	0.706413827663508	0.939952406971109
hDel_1249:33	hDel_1249	chr3	56494254	56494276	hDels	AGCTATGGCTTTGACATAACAGG	GGCTATGGCTTTGACATAAC	1555.0	1142.0	1688.0	1343.0	2535.0	1530.0	1615.4897328921	0.167553430558936	0.246642163316033	0.679338148458595	0.496923630202866	0.86805987056364
hDel_1249:34	hDel_1249	chr3	56494269	56494291	hDels	AATGCAAATCTTCTCAGCTATGG	GATGCAAATCTTCTCAGCTA	1621.0	1283.0	2074.0	1919.0	2533.0	1848.0	1858.65178565893	0.0756073653027395	0.191548963790998	0.394715605902393	0.693052784198464	0.936448110973273
hDel_1249:35	hDel_1249	chr3	56494316	56494338	hDels	ACTATCAATCATTACTGGACTGG	GCTATCAATCATTACTGGAC	892.0	1072.0	1108.0	1090.0	1016.0	792.0	994.20827945303	-0.0323765581920451	0.200552541166179	-0.161436788603031	0.871749393544386	0.976978787414238
hDel_1249:36	hDel_1249	chr3	56494406	56494428	hDels	TCCTGGAAGTTCTGGATGGTTGG	GCCTGGAAGTTCTGGATGGT	1585.0	1344.0	1507.0	1771.0	1607.0	1387.0	1529.60916990972	-0.233457308870185	0.127593450105783	-1.82969665509189	0.067295311361013	0.41980628736324
hDel_1249:37	hDel_1249	chr3	56494445	56494467	hDels	GGAAGGCTTTCAGAAGTGTGTGG	GGAAGGCTTTCAGAAGTGTG	1430.0	1187.0	2034.0	1665.0	1294.0	1255.0	1473.45042819085	-0.154263507266774	0.211106009692297	-0.730739534566662	0.464938262572863	0.854116062721528
hDel_1249:38	hDel_1249	chr3	56494476	56494498	hDels	AAAGCTTAAGAGAAGTCCAGAGG	GAAGCTTAAGAGAAGTCCAG	1974.0	2076.0	2205.0	2122.0	2457.0	2488.0	2212.60161564512	0.1350031588541	0.115488614357689	1.16897375213085	0.242414206748274	0.710443802545036
hDel_1249:39	hDel_1249	chr3	56494549	56494571	hDels	TCAAACTTTGACATAACCAAAGG	GCAAACTTTGACATAACCAA	583.0	580.0	494.0	880.0	775.0	847.0	687.403680711644	-0.146514837972531	0.228942551678287	-0.639963330968791	0.522196439102067	0.878438633735692
hDel_1249:40	hDel_1249	chr3	56494576	56494598	hDels	AGTCAATTTCTAGTATATTTTGG	GGTCAATTTCTAGTATATTT	1764.0	1987.0	2353.0	1963.0	2679.0	2355.0	2169.91213489286	0.292062341706884	0.114731234903968	2.54562187839558	0.0109083276686414	0.13891110597279
hDel_1249:41	hDel_1249	chr3	56494639	56494661	hDels	TTTAAGTTTCCAGTTTGGCTAGG	GTTAAGTTTCCAGTTTGGCT	1416.0	1811.0	1753.0	1587.0	1651.0	1490.0	1618.40679768107	0.123540302778912	0.141950906156541	0.870303023234484	0.384134827213939	0.812523816917004
hDel_1249:42	hDel_1249	chr3	56494805	56494827	hDels	TGCAAACCTTGTTGAGTAGGTGG	GGCAAACCTTGTTGAGTAGG	560.0	451.0	554.0	432.0	795.0	728.0	582.892944285985	0.262915193444904	0.305903225292372	0.859471792733203	0.390080275754637	0.816007557438182
hDel_1249:43	hDel_1249	chr3	56494850	56494872	hDels	ACTGATTAAAAACATAACTCTGG	GCTGATTAAAAACATAACTC	895.0	850.0	980.0	912.0	880.0	796.0	885.433915254264	-0.0808328240477858	0.172473270344961	-0.468668703771392	0.63930646037281	0.921693769228726
hDel_1249:44	hDel_1249	chr3	56494865	56494887	hDels	AACTCTGGGCAAGGTACTGTTGG	GACTCTGGGCAAGGTACTGT	1179.0	1270.0	1385.0	925.0	725.0	850.0	1066.58722786535	-0.0637472251334851	0.18557916103529	-0.343504220936547	0.731219165950216	0.945841161738662
hDel_1249:45	hDel_1249	chr3	56494919	56494941	hDels	TAGATCTATGGATATCCTTGAGG	GAGATCTATGGATATCCTTG	1967.0	2653.0	2130.0	2793.0	3227.0	2595.0	2544.24592888179	0.138915326160318	0.154452650139204	0.899403966426717	0.368437527250084	0.803402896908725
hDel_1249:46	hDel_1249	chr3	56494962	56494984	hDels	CTAATCAGCTCATGCCTACAAGG	GTAATCAGCTCATGCCTACA	677.0	672.0	827.0	817.0	765.0	1284.0	835.822942869884	0.2052098361531	0.274099076683913	0.748670293368935	0.454055952866414	0.849038739561066
hDel_1249:47	hDel_1249	chr3	56495045	56495067	hDels	ATGAGCCTGTAAGAACAGAAGGG	GTGAGCCTGTAAGAACAGAA	1040.0	1310.0	1570.0	1498.0	1184.0	780.0	1227.89950400039	-0.138244614895043	0.255563954625932	-0.540939410244265	0.588549345694403	0.904095594423073
hDel_1249:48	hDel_1249	chr3	56495092	56495114	hDels	TGCCCCTGGGAGTATGGTGAAGG	GGCCCCTGGGAGTATGGTGA	2088.0	2545.0	2211.0	3002.0	4305.0	4410.0	3054.73701992256	0.329363493288016	0.14690135148627	2.24207258786724	0.0249566813184539	0.241712265600473
hDel_1249:49	hDel_1249	chr3	56495156	56495178	hDels	TCTTGTATGATCTCAGTCTGAGG	GCTTGTATGATCTCAGTCTG	1613.0	1425.0	1207.0	1663.0	1677.0	1557.0	1521.60797575935	-0.199907002519764	0.168483783821736	-1.18650589383293	0.235422575315835	0.703915130004788
hDel_1249:50	hDel_1249	chr3	56495185	56495207	hDels	CCTATTAAATGAGATGTGAGAGG	GCTATTAAATGAGATGTGAG	136.0	167.0	88.0	139.0	334.0	259.0	184.686558201486	0.436328728752169	0.516614725909917	0.844592124205635	0.398338607860412	0.820132695428406
hDel_1249:51	hDel_1249	chr3	56495255	56495277	hDels	GTGGCTACCATGGATGGACGAGG	GTGGCTACCATGGATGGACG	973.0	1137.0	1303.0	1108.0	1002.0	994.0	1086.41455413348	0.0491819684576754	0.174225584721094	0.282289013616499	0.777721909031214	0.956614346813277
hDel_1249:52	hDel_1249	chr3	56495260	56495282	hDels	TACCATGGATGGACGAGGAGAGG	GACCATGGATGGACGAGGAG	1626.0	2815.0	3188.0	2239.0	2723.0	3995.0	2750.07490065299	0.70355278751596	0.174664194336327	4.02803098934647	5.62459312949837e-05	0.0014949303216186
hDel_1249:53	hDel_1249	chr3	56495346	56495368	hDels	AATGTACAACAGCTGGACTAAGG	GATGTACAACAGCTGGACTA	2168.0	2617.0	2770.0	2503.0	2065.0	2195.0	2390.41320066416	0.0020089067059479	0.142138390739527	0.014133456102154	0.988723509008346	0.998050984014386
hDel_1249:54	hDel_1249	chr3	56495500	56495522	hDels	AGTGGTCACGAGAGGAGTGGGGG	GGTGGTCACGAGAGGAGTGG	1721.0	1331.0	1610.0	2140.0	1884.0	1780.0	1733.57966605849	-0.261398281909731	0.122811447727232	-2.12845208445311	0.0332996186746034	0.286955907202696
hDel_1249:55	hDel_1249	chr3	56495604	56495626	hDels	CCTATTGTGAACTGTGCACGTGG	GCTATTGTGAACTGTGCACG	865.0	1083.0	1269.0	1011.0	1055.0	1314.0	1096.65818446261	0.303000890095767	0.186611069749531	1.62370265870323	0.104439283332706	0.517131147862674
hDel_1249:56	hDel_1249	chr3	56495651	56495673	hDels	CACTGTGCCGATCTGACAGGAGG	GACTGTGCCGATCTGACAGG	2165.0	2359.0	2379.0	2443.0	2919.0	3115.0	2550.77831672383	0.184309587663386	0.124120716823823	1.48492203702782	0.137564477673556	0.578404278126853
hDel_1249:57	hDel_1249	chr3	56495733	56495755	hDels	CAGGGACTGCTACCAGACTGTGG	GAGGGACTGCTACCAGACTG	1272.0	1553.0	1419.0	1317.0	1535.0	1331.0	1404.54049467796	0.140756973457377	0.150546822400393	0.934971401010512	0.349803038188559	0.792131250489986
hDel_1249:58	hDel_1249	chr3	56495772	56495794	hDels	TGGGATATTATGGCATACAGGGG	GGGGATATTATGGCATACAG	2148.0	2035.0	2604.0	2042.0	1927.0	2663.0	2237.20816591196	0.106428291922705	0.173464162316133	0.613546282423126	0.539515189944532	0.886098666800671
hDel_1249:59	hDel_1249	chr3	56496190	56496212	hDels	TATAGAAACCAGAGATTCCCAGG	GATAGAAACCAGAGATTCCC	3839.0	3984.0	4555.0	3662.0	5099.0	4379.0	4237.9864322886	0.224025037605328	0.113656557395978	1.9710700617548	0.048715862568099	0.354851522634445
hDel_1249:60	hDel_1249	chr3	56496254	56496276	hDels	AAGGTTTCATACTTGATATCTGG	GAGGTTTCATACTTGATATC	1196.0	1259.0	1179.0	1510.0	782.0	898.0	1142.44147115271	-0.455849954318806	0.227899038344577	-2.00022763426309	0.0454756891033085	0.341908593522609
hDel_1249:61	hDel_1249	chr3	56496262	56496284	hDels	CAAGTATGAAACCTTGCTTGAGG	GAAGTATGAAACCTTGCTTG	892.0	844.0	1092.0	800.0	634.0	860.0	857.392464826137	-0.0236486472860485	0.22845631023425	-0.103514966436253	0.917554271805266	0.98497528342644
hDel_1249:62	hDel_1249	chr3	56496350	56496372	hDels	TCTCCCTATAATCTGGCACTAGG	GCTCCCTATAATCTGGCACT	504.0	290.0	240.0	476.0	150.0	432.0	351.825781152082	-0.839168198813479	0.467961076541631	-1.79324358558873	0.0729339835994308	0.437691909298687
hDel_1249:63	hDel_1249	chr3	56496389	56496411	hDels	AGCCCACAGCACCTCCCCTGGGG	GGCCCACAGCACCTCCCCTG	2079.0	1999.0	2386.0	2169.0	2297.0	1994.0	2149.56404063083	-0.0061797020441582	0.112551924826199	-0.0549053430556681	0.956213875159303	0.992196310804356
hDel_1249:64	hDel_1249	chr3	56496439	56496461	hDels	CTGGCAGTGATTTCCAATAGGGG	GTGGCAGTGATTTCCAATAG	795.0	1027.0	936.0	748.0	639.0	670.0	808.764214667898	0.0218466465453036	0.217214006378959	0.100576601433285	0.91988657185286	0.985474064107194
hDel_1249:65	hDel_1249	chr3	56496502	56496524	hDels	GACAATGAAAACTTAAACAGAGG	GACAATGAAAACTTAAACAG	537.0	683.0	1082.0	785.0	423.0	351.0	644.283600775483	-0.269956181396795	0.379340341280125	-0.711646381942396	0.476683777813598	0.859365651328356
hDel_1249:66	hDel_1249	chr3	56496529	56496551	hDels	AGAAATTACAGCTCAAACCCAGG	GGAAATTACAGCTCAAACCC	807.0	926.0	896.0	515.0	799.0	559.0	755.802776038906	0.247609281272642	0.230765270604691	1.07299196548862	0.283274721033036	0.745593463788766
hDel_1249:67	hDel_1249	chr3	56496571	56496593	hDels	GACCACAAGGATGCATACCATGG	GACCACAAGGATGCATACCA	1710.0	1129.0	1254.0	1844.0	2600.0	2172.0	1763.76223001081	-0.135834761793352	0.212686563038296	-0.638661699417719	0.523043033876291	0.878858253238379
hDel_1249:68	hDel_1249	chr3	56496657	56496679	hDels	CAAGACAAAGGAGACGGATGTGG	GAAGACAAAGGAGACGGATG	1286.0	306.0	534.0	1451.0	553.0	718.0	806.775370589911	-1.44785388033699	0.280407186152542	-5.16339791502118	2.42506861719619e-07	8.83546822763317e-06
hDel_1249:69	hDel_1249	chr3	56496659	56496681	hDels	AGACAAAGGAGACGGATGTGGGG	GGACAAAGGAGACGGATGTG	1600.0	1424.0	2360.0	1731.0	2045.0	2004.0	1848.54506478215	0.193013374926078	0.178531218648909	1.08111834102051	0.279644475825516	0.742497081096926
hDel_1249:70	hDel_1249	chr3	56496835	56496857	hDels	TGATCAAGGACAGTAGACCCTGG	GGATCAAGGACAGTAGACCC	1797.0	1839.0	2138.0	2021.0	2280.0	2384.0	2066.62545055775	0.141856889254717	0.120607803780097	1.17618333813095	0.239521621168184	0.707650766437093
hDel_1249:71	hDel_1249	chr3	56496875	56496897	hDels	CTAGCAAACAGGACACTAGGTGG	GTAGCAAACAGGACACTAGG	2024.0	2488.0	2404.0	2891.0	2222.0	3355.0	2555.63421456395	0.082008910631367	0.186863132868694	0.438871538608922	0.660754620554304	0.928089154506586
hDel_1249:72	hDel_1249	chr3	56496919	56496941	hDels	TGCTGTTAATACTTACAGTGGGG	GGCTGTTAATACTTACAGTG	886.0	933.0	1586.0	830.0	1185.0	1089.0	1080.03567594602	0.438789476994564	0.215332531810535	2.03772961430948	0.0415769808320149	0.325659361487788
hDel_1249:73	hDel_1249	chr3	56497007	56497029	hDels	TGTGGAGAAAGGATTGAAGTGGG	GGTGGAGAAAGGATTGAAGT	1691.0	1912.0	1646.0	1653.0	1806.0	1764.0	1747.94320047056	0.0617292119731179	0.148641919135949	0.415288044798857	0.677931051984171	0.932704801877715
hDel_1249:74	hDel_1249	chr3	56497025	56497047	hDels	GTGTCATGTCAGCTATGGTGTGG	GTGTCATGTCAGCTATGGTG	2177.0	2201.0	2765.0	2309.0	2247.0	1993.0	2280.31718329785	-0.0053239878323633	0.123635254301581	-0.0430620526680573	0.965652068806893	0.993940353415066
hDel_125:1	hDel_125	chr1	39606970	39606992	hDels	CGAGGCTGAGTGCCCAGGTGGGG	GGAGGCTGAGTGCCCAGGTG	1483.0	251.0	187.0	1974.0	501.0	574.0	826.355920683954	-2.3650764713898	0.291386894083095	-8.11661924202862	4.79349715044911e-16	4.41922623140755e-14
hDel_125:2	hDel_125	chr1	39606972	39606994	hDels	CTCGAGGCTGAGTGCCCAGGTGG	GTCGAGGCTGAGTGCCCAGG	1525.0	2240.0	1847.0	1555.0	2420.0	1853.0	1903.25250326815	0.408043908656132	0.165621419222872	2.4637146002658	0.0137505552713921	0.163186027782549
hDel_125:3	hDel_125	chr1	39606988	39607010	hDels	GGGCTGGGTTTCCACTCTCGAGG	GGGCTGGGTTTCCACTCTCG	990.0	1072.0	1089.0	1775.0	2914.0	2637.0	1708.92405238723	0.346397836619185	0.169035898807671	2.04925604006352	0.0404370848076665	0.320992384013039
hDel_125:4	hDel_125	chr1	39607017	39607039	hDels	CCCACCCCATGTCCCCTCTGGGG	GCCACCCCATGTCCCCTCTG	1602.0	1663.0	2237.0	2112.0	2060.0	2237.0	1972.25296356675	0.116983994876976	0.144744911054128	0.808207998644106	0.418970853942496	0.831474579775518
hDel_125:5	hDel_125	chr1	39607046	39607068	hDels	CCCAGTGCCCAGGCTCGGGGTGG	GCCAGTGCCCAGGCTCGGGG	340.0	275.0	466.0	412.0	277.0	603.0	393.797775766674	0.0770310060919239	0.41415366597991	0.185996195179546	0.852447745075281	0.972814688216848
hDel_125:6	hDel_125	chr1	39607050	39607072	hDels	AGAACCCAGTGCCCAGGCTCGGG	GGAACCCAGTGCCCAGGCTC	131.0	57.0	55.0	164.0	172.0	349.0	152.325119531879	-0.401279808841466	0.610782100904068	-0.65699339952415	0.511185160555458	0.874349575461844
hDel_125:7	hDel_125	chr1	39607077	39607099	hDels	CCCTGGCCAGAACGGTACCAGGG	GCCTGGCCAGAACGGTACCA	804.0	1128.0	1124.0	928.0	824.0	1381.0	1032.45378150038	0.340460515250378	0.252286728618434	1.34949831532875	0.177176961088807	0.638516370220096
hDel_125:8	hDel_125	chr1	39607078	39607100	hDels	CCTGGCCAGAACGGTACCAGGGG	GCTGGCCAGAACGGTACCAG	1147.0	1247.0	1183.0	1386.0	1688.0	1280.0	1313.69744908728	0.0563660640579157	0.166096631034176	0.339357058038811	0.734340763902292	0.946737595421129
hDel_125:9	hDel_125	chr1	39607093	39607115	hDels	ACCAGGGGCCGAACCAGACCAGG	GCCAGGGGCCGAACCAGACC	218.0	267.0	328.0	293.0	336.0	175.0	267.853011985987	0.0730791257093097	0.40086110963046	0.182305352037465	0.855343098750118	0.9732965840038
hDel_125:10	hDel_125	chr1	39607106	39607128	hDels	CCAGACCAGGACTCAGCTCAGGG	GCAGACCAGGACTCAGCTCA	730.0	459.0	951.0	711.0	615.0	360.0	636.530566294988	-0.351632503547389	0.34069282411599	-1.03211009641833	0.302020544602674	0.759394874787683
hDel_125:11	hDel_125	chr1	39607107	39607129	hDels	CAGACCAGGACTCAGCTCAGGGG	GAGACCAGGACTCAGCTCAG	626.0	589.0	482.0	790.0	815.0	969.0	706.788781644661	-0.0567723676990763	0.258144426394434	-0.219924824610896	0.82592970234584	0.967202813946394
hDel_125:12	hDel_125	chr1	39607138	39607160	hDels	CTGCGCGTCCCAAGACCCAGAGG	GTGCGCGTCCCAAGACCCAG	1408.0	2238.0	1668.0	1471.0	1889.0	1734.0	1738.29837250134	0.357759423006713	0.177638010986371	2.01398012182292	0.0440116205430331	0.335789735014077
hDel_125:13	hDel_125	chr1	39607151	39607173	hDels	GGACGCGCAGTCCCCGCACTTGG	GGACGCGCAGTCCCCGCACT	580.0	660.0	463.0	695.0	622.0	502.0	587.287037210824	-0.20653330128483	0.279337494175489	-0.739368346861015	0.459683357480389	0.851919725082383
hDel_1251:1	hDel_1251	chr3	57886554	57886576	hDels	CTCTGTTGCCCAGTGGCACATGG	GTCTGTTGCCCAGTGGCACA	1990.0	2087.0	2020.0	2363.0	2295.0	2418.0	2188.77245999317	-0.0103150872753085	0.122540663066492	-0.0841768521336583	0.93291582217842	0.98782105304642
hDel_1251:2	hDel_1251	chr3	57886560	57886582	hDels	TGCCCAGTGGCACATGGCAGTGG	GGCCCAGTGGCACATGGCAG	1794.0	1892.0	1920.0	2474.0	2172.0	2130.0	2053.03614856957	-0.0916368586543762	0.120712183103329	-0.759135128688175	0.447771727090781	0.845652265812663
hDel_1251:3	hDel_1251	chr3	57886563	57886585	hDels	ACTCCACTGCCATGTGCCACTGG	GCTCCACTGCCATGTGCCAC	1238.0	1464.0	1223.0	1476.0	1009.0	1491.0	1320.74999358981	-0.0876448626535233	0.226259666799941	-0.387364057823964	0.698486708490971	0.938184521226021
hDel_1251:4	hDel_1251	chr3	57886570	57886592	hDels	CACATGGCAGTGGAGTGCAGTGG	GACATGGCAGTGGAGTGCAG	1813.0	2264.0	2059.0	2266.0	1937.0	1758.0	2017.04026229289	-0.0584454913084397	0.15683231374352	-0.372662303535356	0.70939979601544	0.940467389415812
hDel_1251:5	hDel_1251	chr3	57886813	57886835	hDels	AACTACCGCGCCCGGCAACGCGG	GACTACCGCGCCCGGCAACG	1468.0	1181.0	1721.0	1470.0	2418.0	1724.0	1645.9624236934	0.186984185258397	0.206271086467517	0.906497311186861	0.364672687418853	0.80115455260261
hDel_1251:6	hDel_1251	chr3	57886861	57886883	hDels	TGGCCTATAGTTACTCAGTAAGG	GGGCCTATAGTTACTCAGTA	1213.0	1139.0	1166.0	1069.0	1020.0	874.0	1084.84158987207	-0.158570845511094	0.157034873354399	-1.0097810895369	0.312600182120522	0.766959325531448
hDel_1251:7	hDel_1251	chr3	57886881	57886903	hDels	AAAATGTTGAGTGCATTATCTGG	GAAATGTTGAGTGCATTATC	1415.0	1405.0	1701.0	2140.0	1364.0	1505.0	1581.7742537932	-0.267096416966415	0.182789485446099	-1.46122418537677	0.143953927868158	0.588548023732938
hDel_1251:8	hDel_1251	chr3	57886908	57886930	hDels	GCATGATCTCTTGTAATCCTTGG	GCATGATCTCTTGTAATCCT	1851.0	1579.0	2517.0	2044.0	2376.0	1954.0	2039.63635059869	0.0722852475382066	0.169652572450868	0.426078110658421	0.670050929780116	0.930219896512763
hDel_1251:9	hDel_1251	chr3	57886925	57886947	hDels	TACCACATAGGATCATTCCAAGG	GACCACATAGGATCATTCCA	2608.0	2224.0	2866.0	3280.0	3509.0	3224.0	2926.54822304775	-0.0364366590457482	0.112739290049193	-0.323193972836349	0.746548345169098	0.949894481809453
hDel_1251:10	hDel_1251	chr3	57886927	57886949	hDels	TTGGAATGATCCTATGTGGTAGG	GTGGAATGATCCTATGTGGT	1767.0	1950.0	2048.0	2177.0	2206.0	1734.0	1973.36296313666	-0.0206917468547668	0.136738343241829	-0.151323662143341	0.879720404518245	0.978216636721322
hDel_1251:11	hDel_1251	chr3	57886990	57887012	hDels	TAAATTGTATTACCTTGGTCAGG	GAAATTGTATTACCTTGGTC	1750.0	1709.0	2111.0	2031.0	2154.0	2552.0	2039.91790259618	0.134988678327183	0.146557885090405	0.921060495952948	0.357018843462161	0.796461257518078
hDel_1251:12	hDel_1251	chr3	57887004	57887026	hDels	TACAATTTAGACTTGAAATGAGG	GACAATTTAGACTTGAAATG	723.0	955.0	1042.0	697.0	1281.0	759.0	904.892130040127	0.467315115042536	0.235979911917961	1.98031735516962	0.0476678798639347	0.350793360895187
hDel_1251:13	hDel_1251	chr3	57887019	57887041	hDels	AAATGAGGTCTACTTGACTTTGG	GAATGAGGTCTACTTGACTT	2905.0	2786.0	2979.0	2512.0	3934.0	3265.0	3051.60748642799	0.208043883374172	0.150440365658209	1.38289934662107	0.166695730695457	0.62402161806058
hDel_1253:1	hDel_1253	chr3	58214470	58214492	hDels	TTTGAGATGAGGATCTCAGGAGG	GTTGAGATGAGGATCTCAGG	1474.0	1963.0	2196.0	1887.0	1912.0	2369.0	1960.07326434148	0.305937931009913	0.153868442438344	1.98830849368287	0.0467775819930169	0.347079283631458
hDel_1253:2	hDel_1253	chr3	58214477	58214499	hDels	TGAGGATCTCAGGAGGAGTGGGG	GGAGGATCTCAGGAGGAGTG	1377.0	1579.0	1767.0	1676.0	1744.0	2160.0	1709.49837000507	0.218905568990251	0.15472142942514	1.41483677990556	0.157116357522733	0.609416747319878
hDel_1253:3	hDel_1253	chr3	58214539	58214561	hDels	TCATGAGCAGGCTATCACTGTGG	GCATGAGCAGGCTATCACTG	2017.0	1825.0	2088.0	2261.0	1942.0	2937.0	2172.27877470247	0.0016902724938199	0.190601052635925	0.0088681173080855	0.992924358858814	0.998671007619077
hDel_1253:4	hDel_1253	chr3	58214585	58214607	hDels	GGGAGCCCTGGGGAACATGCTGG	GGGAGCCCTGGGGAACATGC	687.0	496.0	768.0	1250.0	1241.0	1123.0	910.759997903028	-0.140611513793018	0.210679402103534	-0.667419369853334	0.504504296713682	0.871487596315559
hDel_1253:5	hDel_1253	chr3	58214634	58214656	hDels	CGACAAACAAGAGAGCACACTGG	GGACAAACAAGAGAGCACAC	1715.0	1679.0	1623.0	1547.0	1644.0	2261.0	1746.21480383973	0.106269818342268	0.197328530312435	0.538542592771597	0.590202508173843	0.904711259094657
hDel_1253:6	hDel_1253	chr3	58214720	58214742	hDels	GGACCCTGGCCACTCAGAGAAGG	GGACCCTGGCCACTCAGAGA	2448.0	2192.0	2511.0	2572.0	2309.0	2612.0	2438.27587660018	-0.0941151975117986	0.122424119452788	-0.768763524152554	0.442033706271955	0.84271219674488
hDel_1253:7	hDel_1253	chr3	58214732	58214754	hDels	CTCAGAGAAGGCAGGTGCTGTGG	GTCAGAGAAGGCAGGTGCTG	2516.0	2388.0	2797.0	3013.0	2901.0	3101.0	2772.98709479359	-0.0152298887969744	0.108212930313676	-0.140740009098983	0.888075336961919	0.979484489213926
hDel_1253:8	hDel_1253	chr3	58214797	58214819	hDels	TTGGCGATGGTGAATCCGTAAGG	GTGGCGATGGTGAATCCGTA	1011.0	835.0	1105.0	1230.0	1680.0	1062.0	1140.28958747614	0.0044810554334814	0.217228714186077	0.0206282831911576	0.983542178539524	0.997275968822594
hDel_1253:9	hDel_1253	chr3	58214833	58214855	hDels	TCTTCTGAGGTGGCAAGAATTGG	GCTTCTGAGGTGGCAAGAAT	3225.0	3364.0	3550.0	3661.0	4419.0	2985.0	3517.13248332977	0.0205924952640504	0.140634689519386	0.146425432689648	0.883585551298979	0.978848940791301
hDel_1253:10	hDel_1253	chr3	58214883	58214905	hDels	GAATGAGAGACCAAGGTAAATGG	GAATGAGAGACCAAGGTAAA	1568.0	1860.0	2368.0	1767.0	2813.0	2087.0	2059.68209044722	0.41141495579989	0.146714096537161	2.80419513537122	0.0050442366042035	0.0779344166034316
hDel_1254:1	hDel_1254	chr3	59433940	59433962	flanking	TGCGGCCTTGACCTCCAGACAGG	GGCGGCCTTGACCTCCAGAC	581.0	763.0	870.0	533.0	497.0	952.0	701.916064427568	0.439749271100129	0.310388166993323	1.41677202246434	0.156549591985357	0.608663448356261
hDel_1254:2	hDel_1254	chr3	59433945	59433967	flanking	TTGAGCCTGTCTGGAGGTCAAGG	GTGAGCCTGTCTGGAGGTCA	1039.0	983.0	857.0	1386.0	1289.0	1174.0	1114.40939417332	-0.203897796573604	0.173082052657385	-1.17804124369393	0.238780164204065	0.707149772453293
hDel_1254:3	hDel_1254	chr3	59433989	59434011	flanking	ATGTTAGTGCCCAGCTGCTCAGG	GTGTTAGTGCCCAGCTGCTC	632.0	596.0	824.0	639.0	585.0	348.0	604.776496313457	-0.193843177213733	0.297793077762792	-0.650932448363154	0.515090094093363	0.875567406316758
hDel_1254:4	hDel_1254	chr3	59434124	59434146	flanking	AAGAAGTAAAGGGCCGGTCGCGG	GAGAAGTAAAGGGCCGGTCG	1408.0	1723.0	1790.0	1774.0	1421.0	1707.0	1636.81614452612	0.0329993955673274	0.170001653620859	0.194112203407876	0.846088026428816	0.971522453810935
hDel_1254:5	hDel_1254	chr3	59434130	59434152	flanking	ATGTTAAAGAAGTAAAGGGCCGG	GTGTTAAAGAAGTAAAGGGC	991.0	943.0	722.0	1128.0	1383.0	1877.0	1165.08900034554	0.0962959784021869	0.268580310123717	0.358536999074243	0.719941484458555	0.942518022649308
hDel_1254:6	hDel_1254	chr3	59434173	59434195	flanking	AGATATTCTACGTATCATATTGG	GGATATTCTACGTATCATAT	1536.0	1407.0	1524.0	1791.0	1966.0	1377.0	1591.36056890187	-0.121225323548836	0.160079246720912	-0.75728319586726	0.448880216151504	0.84626460863521
hDel_1254:7	hDel_1254	chr3	59434304	59434326	flanking	TTATAGAGACAATTTATATCTGG	GTATAGAGACAATTTATATC	1511.0	1431.0	1854.0	1187.0	1938.0	1216.0	1519.73551637427	0.219096225623466	0.202370304401539	1.08265007690427	0.278963770925433	0.742038401724989
hDel_1254:8	hDel_1254	chr3	59434326	59434348	flanking	GATCATATCTTACTTTAGAGAGG	GATCATATCTTACTTTAGAG	1862.0	1588.0	1561.0	2206.0	1445.0	1852.0	1752.55463607529	-0.360419734794542	0.16454929972844	-2.19034499319871	0.0284992260749829	0.262115266975394
hDel_1254:9	hDel_1254	chr3	59434348	59434370	flanking	GATTTCTGTTCGTTTCTAGCAGG	GATTTCTGTTCGTTTCTAGC	1452.0	1258.0	1502.0	1679.0	1671.0	1765.0	1546.24751063738	-0.0551475984274868	0.141135211452899	-0.390743017704629	0.695987198146352	0.937225179234579
hDel_1254:10	hDel_1254	chr3	59434351	59434373	flanking	TTCTGTTCGTTTCTAGCAGGTGG	GTCTGTTCGTTTCTAGCAGG	1176.0	1274.0	1333.0	1363.0	1589.0	1075.0	1296.17394407587	0.0199111190396092	0.180899380051146	0.110067370236315	0.912355945669902	0.983902496105469
hDel_1254:11	hDel_1254	chr3	59434352	59434374	flanking	TCTGTTCGTTTCTAGCAGGTGGG	GCTGTTCGTTTCTAGCAGGT	2214.0	2043.0	2288.0	2536.0	2701.0	1936.0	2276.01177680019	-0.118515997720611	0.138828638257304	-0.853685516247412	0.3932792613911	0.818114046227028
hDel_1254:12	hDel_1254	chr3	59434361	59434383	flanking	TTCTAGCAGGTGGGCAGCATAGG	GTCTAGCAGGTGGGCAGCAT	1677.0	1358.0	1726.0	1765.0	1722.0	1813.0	1671.1420235065	-0.0960585439013268	0.143728593727542	-0.668332872465304	0.503921134372078	0.871271608142886
hDel_1255:1	hDel_1255	chr3	59667115	59667137	hDels	GTCAAGAGAATAGTAACATTGGG	GTCAAGAGAATAGTAACATT	2512.0	2132.0	2918.0	2817.0	3377.0	3271.0	2815.68613460068	0.0829561145831825	0.135225852566031	0.613463424404552	0.539569959970231	0.886116190812323
hDel_1255:2	hDel_1255	chr3	59667116	59667138	hDels	AGTCAAGAGAATAGTAACATTGG	GGTCAAGAGAATAGTAACAT	1832.0	1485.0	1989.0	1913.0	1631.0	1463.0	1717.53232008243	-0.230287148155085	0.141044562911969	-1.63272616399127	0.102526602116777	0.512759475115129
hDel_1255:3	hDel_1255	chr3	59667122	59667144	hDels	TTACTATTCTCTTGACTCTGCGG	GTACTATTCTCTTGACTCTG	879.0	731.0	1179.0	929.0	1421.0	1382.0	1075.02633680652	0.307823763164775	0.229029841537459	1.34403342856275	0.178937577364913	0.641087844578232
hDel_1255:4	hDel_1255	chr3	59667194	59667216	hDels	TGTGAGCACTTAACAGGCATTGG	GGTGAGCACTTAACAGGCAT	865.0	620.0	742.0	976.0	2165.0	1115.0	1058.26266526469	0.122425781062719	0.314086410780511	0.389783756509836	0.696696456079305	0.937583481688527
hDel_1255:5	hDel_1255	chr3	59667209	59667231	hDels	TGCTCACACACTAGAAGACCAGG	GGCTCACACACTAGAAGACC	793.0	1177.0	970.0	1144.0	1339.0	1609.0	1164.12594934909	0.374543188374147	0.198825907530177	1.88377456955553	0.0595954747975734	0.394145304492767
hDel_1255:6	hDel_1255	chr3	59667210	59667232	hDels	GCTCACACACTAGAAGACCAGGG	GCTCACACACTAGAAGACCA	236.0	280.0	148.0	308.0	292.0	418.0	279.281995207585	0.0104656804610028	0.435964851092038	0.024005789537362	0.980847990655975	0.996771335711567
hDel_1255:7	hDel_1255	chr3	59667243	59667265	hDels	CTACAAGGAGATCCCAAGCAAGG	GTACAAGGAGATCCCAAGCA	830.0	1014.0	940.0	1278.0	943.0	773.0	960.164587189207	-0.218858807028667	0.231000611363459	-0.94743821558252	0.343415525497504	0.787834675061507
hDel_1255:8	hDel_1255	chr3	59667254	59667276	hDels	TCCCAAGCAAGGATCAGCCAGGG	GCCCAAGCAAGGATCAGCCA	1887.0	1876.0	2251.0	2193.0	2228.0	2061.0	2074.47173439826	0.0120736380469277	0.112359279674758	0.107455637681878	0.914427517483141	0.984437251664611
hDel_1255:9	hDel_1255	chr3	59667280	59667302	hDels	GTCTAGGCACAGCCAGCGGGAGG	GTCTAGGCACAGCCAGCGGG	910.0	736.0	838.0	972.0	1041.0	790.0	877.326853590106	-0.186247924955702	0.194770307633727	-0.956243932755645	0.33894900891088	0.785127223652234
hDel_1255:10	hDel_1255	chr3	59667284	59667306	hDels	GCCAGTCTAGGCACAGCCAGCGG	GCCAGTCTAGGCACAGCCAG	1896.0	2640.0	2486.0	1803.0	2099.0	2015.0	2164.22441283547	0.28040780791626	0.124828493684007	2.24634456157173	0.0246819463509035	0.240069568653647
hDel_1255:11	hDel_1255	chr3	59667319	59667341	hDels	CTCATGAACCACAGAAAGGTTGG	GTCATGAACCACAGAAAGGT	915.0	989.0	1013.0	941.0	386.0	849.0	857.226861306196	-0.27379470040589	0.335758770965601	-0.815450627301529	0.414814414933555	0.828819509146862
hDel_1255:12	hDel_1255	chr3	59667323	59667345	hDels	ATTGCTCATGAACCACAGAAAGG	GTTGCTCATGAACCACAGAA	612.0	564.0	985.0	617.0	538.0	557.0	645.328041137177	0.038525288134445	0.278864047120722	0.138150789003529	0.890121246745911	0.979978494857754
hDel_1255:13	hDel_1255	chr3	59667345	59667367	hDels	TGCACAACAAATCTTATCGTAGG	GGCACAACAAATCTTATCGT	877.0	998.0	1548.0	1197.0	1020.0	1404.0	1167.90062250592	0.236751364174469	0.237255083445544	0.997876887341	0.318339060787782	0.77129836416239
hDel_1256:1	hDel_1256	chr3	60604687	60604709	hDels	TTCCCTCCGTGCTTTAACAGAGG	GTCCCTCCGTGCTTTAACAG	2055.0	2097.0	2560.0	2446.0	2425.0	2300.0	2304.70988610114	0.0282833212454789	0.112596169419918	0.251192570681499	0.801665228202161	0.962058627190178
hDel_1256:2	hDel_1256	chr3	60604739	60604761	hDels	AAGATTGGGGTGTTGCCCAGTGG	GAGATTGGGGTGTTGCCCAG	1268.0	2051.0	1748.0	1825.0	3018.0	2875.0	2107.33222176857	0.606925051214538	0.144445601542485	4.20175515718993	2.64853501989272e-05	0.0007433183310385
hDel_1256:3	hDel_1256	chr3	60604755	60604777	hDels	GCAGCTTCAGTCACAGCCACTGG	GCAGCTTCAGTCACAGCCAC	2094.0	2362.0	2228.0	1929.0	1953.0	2008.0	2103.85971450993	0.054269518964174	0.125331069586428	0.433009302029054	0.665008012043782	0.929019141245724
hDel_1256:4	hDel_1256	chr3	60604849	60604871	hDels	GAAAGAAAGAACTTAGGTGGAGG	GAAAGAAAGAACTTAGGTGG	1777.0	1824.0	2270.0	2525.0	2847.0	2136.0	2207.45852482979	0.0524145024638686	0.139768546822191	0.375009282528698	0.707653563155407	0.940075376039766
hDel_1256:5	hDel_1256	chr3	60604852	60604874	hDels	AAAGAAAGAAAGAACTTAGGTGG	GAAGAAAGAAAGAACTTAGG	1212.0	1572.0	1578.0	1755.0	1614.0	1686.0	1562.23981377617	0.107798302266004	0.154858530978365	0.696108258195112	0.486361035182313	0.863584106011268
hDel_1256:6	hDel_1256	chr3	60604926	60604948	hDels	ATATGTAACTAAATGGATCTGGG	GTATGTAACTAAATGGATCT	966.0	1047.0	1323.0	1266.0	937.0	1184.0	1118.13232627255	-0.0198354022874842	0.208613518226414	-0.0950820563121715	0.924249650485578	0.986336937930105
hDel_1256:7	hDel_1256	chr3	60604963	60604985	hDels	CTAAAACCATCCAGAGACAAGGG	GTAAAACCATCCAGAGACAA	1167.0	1053.0	1561.0	1612.0	1566.0	1859.0	1455.89646963382	0.088735561769978	0.183652057680744	0.483172162025178	0.628973499609696	0.918170466878291
hDel_1256:8	hDel_1256	chr3	60605002	60605024	hDels	CTAAAGGATCATCACAGGATGGG	GTAAAGGATCATCACAGGAT	2610.0	2439.0	2419.0	2794.0	3435.0	2271.0	2648.74153389689	-0.0745658541832978	0.157508701442813	-0.473407840330464	0.6359222373289	0.920941022791296
hDel_1256:9	hDel_1256	chr3	60605065	60605087	hDels	GAACCAGCAACCTAACAGCTTGG	GAACCAGCAACCTAACAGCT	3178.0	3518.0	3873.0	3532.0	4457.0	3276.0	3622.61027430995	0.136806722416725	0.122173443191777	1.11977463221674	0.262809812048798	0.727947308530718
hDel_1256:10	hDel_1256	chr3	60605147	60605169	hDels	AGACTGAGAGAGAAGATTGAGGG	GGACTGAGAGAGAAGATTGA	2926.0	2910.0	2927.0	2894.0	3000.0	4030.0	3111.53425107791	0.105836052641953	0.163259447774245	0.648269083871352	0.51681092639302	0.876155398872766
hDel_1256:11	hDel_1256	chr3	60605195	60605217	hDels	AACAGAAGCAGGACATTCCATGG	GACAGAAGCAGGACATTCCA	2942.0	2854.0	3430.0	4510.0	4542.0	3771.0	3634.75781736495	-0.0496585256103752	0.106583805285286	-0.465910608815826	0.641279487144713	0.922300580728511
hDel_1256:12	hDel_1256	chr3	60605240	60605262	hDels	AGTGGCAGGTCTAATACCAGGGG	GGTGGCAGGTCTAATACCAG	1520.0	1154.0	1777.0	1842.0	1595.0	1834.0	1610.23542283279	-0.115747992630902	0.180723174989861	-0.640471221454556	0.521866292961787	0.878294546080248
hDel_1256:13	hDel_1256	chr3	60605259	60605281	hDels	GGGGCTACAAAAAGCATGGGTGG	GGGGCTACAAAAAGCATGGG	1272.0	1445.0	1198.0	1296.0	1945.0	1372.0	1414.88579459351	0.168945960651993	0.200484260107629	0.842689398964763	0.399402177603521	0.820648045966107
hDel_1256:14	hDel_1256	chr3	60605317	60605339	hDels	TACTGATTATGCACCTACCAGGG	GACTGATTATGCACCTACCA	3979.0	4250.0	4117.0	4588.0	5265.0	4751.0	4471.46787305447	0.0662436448341025	0.106578204108867	0.621549644113312	0.534238041325896	0.884086164207259
hDel_1256:15	hDel_1256	chr3	60605442	60605464	hDels	AGTCTCAGGATAATCCAGGAAGG	GGTCTCAGGATAATCCAGGA	1884.0	1659.0	2005.0	2326.0	2717.0	1925.0	2067.82254015766	-0.0611497292458109	0.149963044460709	-0.407765322888148	0.683445974548248	0.934364591771189
hDel_1256:16	hDel_1256	chr3	60605486	60605508	hDels	GATGAGGCAACCCAGAAGTGGGG	GATGAGGCAACCCAGAAGTG	1933.0	2028.0	2007.0	2166.0	3434.0	2592.0	2337.45075359634	0.227873626077088	0.159194520502715	1.43141626582054	0.152310949366442	0.601953959706157
hDel_1256:17	hDel_1256	chr3	60605527	60605549	hDels	AAAACTGCAGGAGAAGGCTCAGG	GAAACTGCAGGAGAAGGCTC	255.0	587.0	444.0	562.0	544.0	515.0	481.236712116116	0.40312227435172	0.341863689738873	1.17919008789625	0.238322492144986	0.706862576203464
hDel_1256:18	hDel_1256	chr3	60605577	60605599	hDels	AAGCTGGTTCTGAGAAAGGAAGG	GAGCTGGTTCTGAGAAAGGA	1027.0	1264.0	1577.0	1755.0	1856.0	1718.0	1515.0803062479	0.205192801572442	0.152050577881742	1.34950359565244	0.177175266195768	0.638516370220096
hDel_1256:19	hDel_1256	chr3	60605629	60605651	hDels	AAATTCTGACACCTTCAAGGTGG	GAATTCTGACACCTTCAAGG	463.0	446.0	555.0	1115.0	1309.0	867.0	773.382262541361	-0.002665304649035	0.231288312946721	-0.0115237325011275	0.990805595252303	0.998373523244929
hDel_1256:20	hDel_1256	chr3	60605662	60605684	hDels	GGTATTACAATCCATTTGTGAGG	GGTATTACAATCCATTTGTG	587.0	647.0	1031.0	718.0	1188.0	699.0	801.960718790612	0.408642448576525	0.273372352610676	1.49481995773909	0.134961436255023	0.57401370925095
hDel_1256:21	hDel_1256	chr3	60605798	60605820	hDels	ACACAGACTGTATTCCTCCTCGG	GCACAGACTGTATTCCTCCT	2343.0	2599.0	2318.0	2256.0	2246.0	2231.0	2339.44933057259	-0.0012123437798227	0.128024543466325	-0.0094696200197085	0.992444449312142	0.998522288161774
hDel_1256:22	hDel_1256	chr3	60605801	60605823	hDels	CAGACTGTATTCCTCCTCGGTGG	GAGACTGTATTCCTCCTCGG	892.0	1302.0	1414.0	1503.0	1514.0	1045.0	1268.6133410406	0.131656924780893	0.223128125542566	0.590050781185704	0.555156604969483	0.89166329821261
hDel_1257:1	hDel_1257	chr3	60669170	60669192	flanking	GAGTAGAAACTATGATTTGGTGG	GAGTAGAAACTATGATTTGG	1979.0	1735.0	1719.0	1959.0	2379.0	1848.0	1929.78918237512	-0.0821241860727908	0.153599197882184	-0.534665461832575	0.592881208413591	0.905589374596586
hDel_1257:2	hDel_1257	chr3	60669227	60669249	flanking	GGTTTAACTATGAATGTTGTAGG	GGTTTAACTATGAATGTTGT	2615.0	2589.0	2799.0	3031.0	3054.0	3339.0	2892.80955756781	0.0272265488202281	0.111044782725781	0.245185304089996	0.806312954803198	0.962883943894274
hDel_1257:3	hDel_1257	chr3	60669287	60669309	flanking	ATCTTTGATACATGCCACAGTGG	GTCTTTGATACATGCCACAG	972.0	1232.0	1422.0	1154.0	1149.0	670.0	1099.6943915676	-0.0020432506305721	0.253243425558297	-0.0080683264573113	0.993562476733135	0.998838649954766
hDel_1257:4	hDel_1257	chr3	60669375	60669397	flanking	TTGCATAGCCTATAAAGCAAAGG	GTGCATAGCCTATAAAGCAA	583.0	505.0	611.0	776.0	1335.0	763.0	748.681946929925	0.136708114102548	0.280635039910271	0.487138434837855	0.626160230672753	0.917424038868447
hDel_1257:5	hDel_1257	chr3	60669384	60669406	flanking	TATAGGCTATGCAATGAAAAAGG	GATAGGCTATGCAATGAAAA	1469.0	1488.0	1695.0	1757.0	2652.0	1622.0	1761.65861984995	0.157784834732173	0.188377130106633	0.837600799220462	0.402254943830733	0.822248273665319
hDel_1257:6	hDel_1257	chr3	60669421	60669443	flanking	TATGCCTCAACTGTCCTGACTGG	GATGCCTCAACTGTCCTGAC	1808.0	1679.0	2378.0	2499.0	2938.0	2937.0	2345.45740255067	0.161534011650923	0.139351667605068	1.15918248003118	0.24638181128893	0.713744565862031
hDel_1257:7	hDel_1257	chr3	60669425	60669447	flanking	CTGTCCAGTCAGGACAGTTGAGG	GTGTCCAGTCAGGACAGTTG	2193.0	2461.0	2855.0	2658.0	3142.0	2706.0	2653.52419548377	0.171015735897802	0.102518353359145	1.66814751012139	0.0952864477863563	0.496732182692618
hDel_1257:8	hDel_1257	chr3	60669434	60669456	flanking	TCCTGACTGGACAGAATCAATGG	GCCTGACTGGACAGAATCAA	1388.0	1238.0	2146.0	1328.0	1929.0	2013.0	1661.61836283102	0.382867300753271	0.205224242367117	1.86560464951492	0.0620966986455755	0.402380936291946
hDel_1257:9	hDel_1257	chr3	60669435	60669457	flanking	GCCATTGATTCTGTCCAGTCAGG	GCCATTGATTCTGTCCAGTC	1273.0	1226.0	1207.0	1757.0	1551.0	1321.0	1380.80082587586	-0.213074935172748	0.145611705712051	-1.4633091078138	0.143382816681315	0.587796901642205
hDel_1257:10	hDel_1257	chr3	60669463	60669485	flanking	AAAAAACAGTAATGCATCACAGG	GAAAAACAGTAATGCATCAC	2489.0	2477.0	2649.0	3472.0	2514.0	2692.0	2705.92864148232	-0.22350922927298	0.129088010916172	-1.73144839467799	0.08337182146672	0.467241720364052
hDel_1257:11	hDel_1257	chr3	60669487	60669509	flanking	GTGAAGTGGCTGATAAGGGATGG	GTGAAGTGGCTGATAAGGGA	1222.0	1595.0	1624.0	1578.0	1674.0	1573.0	1538.63111217624	0.183419235731953	0.139902995569156	1.31104580703053	0.189842288148034	0.655235846126084
hDel_1257:12	hDel_1257	chr3	60669567	60669589	flanking	TTTGATTTGTGCTGAAATGTAGG	GTTGATTTGTGCTGAAATGT	2081.0	2087.0	2749.0	2048.0	1586.0	1490.0	2015.14552169978	-0.143013570625565	0.162177747207821	-0.881832267914667	0.377867519173235	0.808465091906172
hDel_1257:13	hDel_1257	chr3	60669622	60669644	flanking	GGTTTGCAGTTACTTCCCACAGG	GGTTTGCAGTTACTTCCCAC	1905.0	1590.0	1768.0	2301.0	1766.0	1921.0	1870.07923851884	-0.284117605283601	0.125646530070222	-2.26124513844363	0.0237440813823292	0.234629836796956
hDel_1257:14	hDel_1257	chr3	60669674	60669696	flanking	TAATAGAAAAAGTATGCAAATGG	GAATAGAAAAAGTATGCAAA	1480.0	1460.0	1849.0	1838.0	2113.0	2854.0	1915.62187536876	0.261822969483338	0.184183192102428	1.42153562708226	0.155161103866053	0.606530638462368
hDel_1257:15	hDel_1257	chr3	60669694	60669716	flanking	TGGAGCCATCAACATTACTAGGG	GGGAGCCATCAACATTACTA	1660.0	1923.0	1708.0	1738.0	2063.0	1920.0	1832.71056680363	0.131352302631599	0.140810339907868	0.932831372451358	0.35090704034068	0.792736935393929
hDel_1258:1	hDel_1258	chr3	60782039	60782061	hDels	GGAGTAAGGTTCGAAGTATTTGG	GGAGTAAGGTTCGAAGTATT	1458.0	1356.0	1701.0	1540.0	1779.0	1366.0	1527.14377246793	0.0101913150152425	0.151967549662229	0.0670624421983131	0.946531993339222	0.990158151271424
hDel_1258:2	hDel_1258	chr3	60782055	60782077	hDels	TTACTCCAAAAAAATTCTCGAGG	GTACTCCAAAAAAATTCTCG	1283.0	1927.0	1302.0	1578.0	1619.0	744.0	1412.84478661436	-0.0911586256640029	0.46931092441787	-0.194239300474574	0.845988511503646	0.971496470048402
hDel_1258:3	hDel_1258	chr3	60782118	60782140	hDels	TTGATAGCTCTGAAATGAGAGGG	GTGATAGCTCTGAAATGAGA	312.0	175.0	197.0	135.0	441.0	270.0	253.531915675038	0.14098308521455	0.538690828448682	0.261714285391775	0.793541726162317	0.960289087359103
hDel_1258:4	hDel_1258	chr3	60782119	60782141	hDels	CTTGATAGCTCTGAAATGAGAGG	GTTGATAGCTCTGAAATGAG	279.0	246.0	341.0	470.0	392.0	415.0	352.930132919833	-0.112444943205292	0.299828657215555	-0.375030673350386	0.707637654702579	0.94006902890219
hDel_1258:5	hDel_1258	chr3	60782140	60782162	hDels	AGTAAGTCCAACAAGTTAAGTGG	GGTAAGTCCAACAAGTTAAG	923.0	722.0	1013.0	1516.0	847.0	579.0	927.245266550835	-0.655191693723295	0.272487323219203	-2.40448504533264	0.0161952688335961	0.182516242568828
hDel_1258:6	hDel_1258	chr3	60782147	60782169	hDels	GAATAAGCCACTTAACTTGTTGG	GAATAAGCCACTTAACTTGT	677.0	689.0	723.0	1143.0	1116.0	1103.0	897.216560050049	-0.0244584947609202	0.171826021727232	-0.142344532656102	0.886807872651815	0.979359383911871
hDel_1258:7	hDel_1258	chr3	60782449	60782471	hDels	CCAGTACAGAGGAAAGATACAGG	GCAGTACAGAGGAAAGATAC	2719.0	764.0	1006.0	2276.0	457.0	533.0	1312.03883116982	-1.94982862616114	0.19231659093919	-10.1386397119408	3.72246851972445e-24	7.8676352200823e-22
hDel_1258:8	hDel_1258	chr3	60782460	60782482	hDels	GCAGGAAGCATCCAGTACAGAGG	GCAGGAAGCATCCAGTACAG	1049.0	1171.0	1422.0	1210.0	1043.0	1079.0	1162.1217423298	0.018567462485561	0.175702502701433	0.105675572061214	0.9158397624763	0.984671722804847
hDel_1258:9	hDel_1258	chr3	60782497	60782519	hDels	CTCTGAGTTCTTCAGTTTGGGGG	GTCTGAGTTCTTCAGTTTGG	1731.0	1678.0	1546.0	2121.0	2260.0	1720.0	1832.38048401179	-0.131306779365173	0.150115068565058	-0.874707520173208	0.381733067265792	0.811188382081695
hDel_1258:10	hDel_1258	chr3	60782606	60782628	hDels	TAGGAGAGAGAGATATATAAAGG	GAGGAGAGAGAGATATATAA	2520.0	2764.0	2580.0	2473.0	2490.0	2353.0	2535.87366054547	-0.0045968346041961	0.114793026189891	-0.0400445458820122	0.968057612277092	0.994365711897604
hDel_1258:11	hDel_1258	chr3	60782639	60782661	hDels	TGTATTAGGGTTCTCTAAGAGGG	GGTATTAGGGTTCTCTAAGA	1465.0	851.0	1916.0	1243.0	1354.0	1790.0	1429.99276199055	0.0777456420500847	0.283355693799613	0.274374730246521	0.783796660468572	0.957952507373758
hDel_1259:1	hDel_1259	chr3	61020339	61020361	flanking	TGTGTGTCTCACAATGCTGGAGG	GGTGTGTCTCACAATGCTGG	2888.0	2595.0	2561.0	3204.0	4288.0	2392.0	2965.58247342348	-0.0927351075670797	0.190742366991412	-0.486179913932048	0.626839611214755	0.917587183162989
hDel_1259:2	hDel_1259	chr3	61020407	61020429	flanking	CAGCCCAAATGGACAAACACAGG	GAGCCCAAATGGACAAACAC	2111.0	1966.0	2530.0	2471.0	2848.0	2376.0	2367.37705494409	0.0469787778748764	0.123482789870445	0.380447979221764	0.70361290501349	0.939248094006362
hDel_1259:3	hDel_1259	chr3	61020411	61020433	flanking	CCAAATGGACAAACACAGGGAGG	GCAAATGGACAAACACAGGG	1236.0	1315.0	1262.0	1552.0	2004.0	1447.0	1456.91727855829	0.0709180956655806	0.168805056492235	0.420118313629087	0.674399024739384	0.931419203204189
hDel_1259:4	hDel_1259	chr3	61020491	61020513	flanking	AGATGTAACTGGAATGGACTCGG	GGATGTAACTGGAATGGACT	1522.0	1885.0	1280.0	1581.0	1242.0	1361.0	1488.7052438819	-0.138643426226763	0.21389593636389	-0.648181674620016	0.516867453014489	0.876167156799887
hDel_1259:5	hDel_1259	chr3	61020521	61020543	flanking	CTTTAGTTATCTGCTCTGTGAGG	GTTTAGTTATCTGCTCTGTG	838.0	1227.0	1089.0	1168.0	993.0	1010.0	1053.71425270578	0.0815153579317474	0.212483657986778	0.383631187000836	0.701251821595386	0.938740108212568
hDel_1259:6	hDel_1259	chr3	61020598	61020620	flanking	AGAATTGATGAGTAAACTTCAGG	GGAATTGATGAGTAAACTTC	2440.0	2463.0	2426.0	3179.0	2661.0	2921.0	2671.75686382618	-0.123915464754404	0.119828470115231	-1.03410704180102	0.301086124632424	0.758716717510206
hDel_1259:7	hDel_1259	chr3	61020699	61020721	flanking	GAGACAGAGTTATAGTCCAGAGG	GAGACAGAGTTATAGTCCAG	903.0	1253.0	1380.0	1599.0	1713.0	1465.0	1370.42409689008	0.223680735459601	0.16682394887	1.3408190908723	0.179979196321359	0.642456238208125
hDel_1259:8	hDel_1259	chr3	61020722	61020744	flanking	TCTTCTTAAAATTATCCTTTTGG	GCTTCTTAAAATTATCCTTT	215.0	334.0	319.0	121.0	131.0	184.0	220.984110048364	0.464701077050002	0.384336733336147	1.20909878432975	0.226624896215984	0.695725343702941
hDel_1259:9	hDel_1259	chr3	61020778	61020800	flanking	ATCTTAATCACCACAGCCAAGGG	GTCTTAATCACCACAGCCAA	650.0	604.0	647.0	794.0	601.0	668.0	659.592071443942	-0.2227129867457	0.217221144003688	-1.02528226599303	0.305230021017696	0.761913939321411
hDel_1259:10	hDel_1259	chr3	61020857	61020879	flanking	TGCAGGCCGGTGGAAGTCCATGG	GGCAGGCCGGTGGAAGTCCA	1123.0	1149.0	1290.0	1349.0	1523.0	1336.0	1287.27483031351	0.0658122628318495	0.139096942775434	0.47313953505147	0.636113632468785	0.920953755980899
hDel_1259:11	hDel_1259	chr3	61020863	61020885	flanking	ATGGGCCCATGGACTTCCACCGG	GTGGGCCCATGGACTTCCAC	1347.0	1258.0	2017.0	1407.0	1748.0	1665.0	1564.40695101482	0.239360303106377	0.179506410970671	1.33343595814795	0.182388778747777	0.645191820752735
hDel_126:1	hDel_126	chr1	40122828	40122850	hDels	CTAAACCTGAGGGACCTGGAAGG	GTAAACCTGAGGGACCTGGA	1282.0	1007.0	1116.0	1294.0	1669.0	1414.0	1288.34732186725	-0.0548885122098437	0.186335859822395	-0.294567627842329	0.768324194654423	0.954627944637912
hDel_126:2	hDel_126	chr1	40122862	40122884	hDels	CTGACTGAGGTATCTCCTGGAGG	GTGACTGAGGTATCTCCTGG	833.0	1014.0	949.0	857.0	985.0	964.0	933.641614185248	0.179691208401515	0.177985304822058	1.00958451924536	0.312694389550196	0.767011429238322
hDel_126:3	hDel_126	chr1	40122901	40122923	hDels	TGAGCCAGGAACACCAGACCTGG	GGAGCCAGGAACACCAGACC	2277.0	2240.0	2610.0	2745.0	3954.0	3607.0	2873.93155028865	0.235994737583363	0.130382533088997	1.81001804453573	0.0702929889432483	0.429598538369352
hDel_126:4	hDel_126	chr1	40122948	40122970	hDels	CATCTGGTCTGTCTCAGGGCTGG	GATCTGGTCTGTCTCAGGGC	1322.0	1372.0	1229.0	978.0	1503.0	1340.0	1292.9457823902	0.214281428115098	0.199019115687892	1.07668767080214	0.281619822267997	0.74422102379984
hDel_126:5	hDel_126	chr1	40123026	40123048	hDels	TACAGCCACCAGCTACAACCTGG	GACAGCCACCAGCTACAACC	2636.0	2576.0	2436.0	3126.0	2947.0	2788.0	2743.10160797185	-0.130584597944982	0.109234032865386	-1.1954570798087	0.231908495763892	0.700426310654533
hDel_126:6	hDel_126	chr1	40123091	40123113	hDels	GAGTAGTGAGAAGCCTCTCAGGG	GAGTAGTGAGAAGCCTCTCA	2411.0	2564.0	2897.0	3084.0	2794.0	2648.0	2722.86403340006	-0.0378417490535155	0.110461466209553	-0.342578732222574	0.731915404138239	0.946005683763734
hDel_126:7	hDel_126	chr1	40123113	40123135	hDels	GGAGAGGTCTGCTTGGGAAATGG	GGAGAGGTCTGCTTGGGAAA	2111.0	2068.0	2463.0	2202.0	2501.0	1940.0	2208.07884194912	0.0190489304093958	0.127327616025988	0.149605647258077	0.881075752465246	0.978388372243541
hDel_126:8	hDel_126	chr1	40123166	40123188	hDels	CAGGAAGCCATCCTAGAGAAGGG	GAGGAAGCCATCCTAGAGAA	1990.0	1836.0	2760.0	2241.0	1936.0	2419.0	2190.9291647922	0.0460595322300283	0.175595305317842	0.262305032282365	0.793086282623049	0.960154780629029
hDel_126:9	hDel_126	chr1	40123193	40123215	hDels	CAAATGCAGATATCATTGTTGGG	GAAATGCAGATATCATTGTT	2778.0	2923.0	3015.0	3726.0	2918.0	3182.0	3081.07287362062	-0.13098888044557	0.122440128017864	-1.06981985862069	0.284700401740921	0.746697499736281
hDel_126:10	hDel_126	chr1	40123250	40123272	hDels	CAGTGCATTTAGGCTAGTGGGGG	GAGTGCATTTAGGCTAGTGG	2124.0	2032.0	2474.0	2296.0	1847.0	1853.0	2106.17920188602	-0.151074696772328	0.13105199131061	-1.15278444273511	0.248998871445939	0.71581305656388
hDel_1260:1	hDel_1260	chr3	61158655	61158677	flanking	TCCTGGCCTTCACCCCGTGTAGG	GCCTGGCCTTCACCCCGTGT	1934.0	1639.0	2013.0	1854.0	1915.0	2689.0	2002.55528961565	0.0764311429467303	0.194655574253584	0.39264810802264	0.694579402329424	0.936911171480952
hDel_1260:2	hDel_1260	chr3	61158940	61158962	flanking	GCATGCCCACCTCCCAGACAGGG	GCATGCCCACCTCCCAGACA	2345.0	1972.0	2775.0	2854.0	4606.0	3167.0	2909.89603469215	0.1825354481145	0.178035250842894	1.02527700132586	0.305232504414772	0.761913939321411
hDel_1260:3	hDel_1260	chr3	61158950	61158972	flanking	GAGGTGGGCATGCCCCCGCCTGG	GAGGTGGGCATGCCCCCGCC	1266.0	1096.0	1095.0	1079.0	1038.0	1076.0	1112.39662105248	-0.153115887184212	0.167611344265111	-0.913517446301417	0.360970462217488	0.798771491258492
hDel_1260:4	hDel_1260	chr3	61159024	61159046	flanking	AGAGGGGCTCCTCATCTCCCAGG	GGAGGGGCTCCTCATCTCCC	1137.0	1048.0	1362.0	1353.0	1704.0	1687.0	1369.12393087572	0.166048235647366	0.162204235855558	1.02369851669738	0.305977696217236	0.762226033105503
hDel_1260:5	hDel_1260	chr3	61159211	61159233	flanking	TTTCTTAGTACAAAACGAAGTGG	GTTCTTAGTACAAAACGAAG	404.0	632.0	551.0	548.0	776.0	936.0	636.164006806889	0.568899926328331	0.248318530125406	2.29100875412328	0.021962907356995	0.223297613031248
hDel_1261:1	hDel_1261	chr3	62106656	62106678	hDels	AGAGTACAAGGGTGCGGTCCCGG	GGAGTACAAGGGTGCGGTCC	1582.0	1289.0	1541.0	1613.0	1978.0	1905.0	1641.36897348761	0.011121378928117	0.161234568458352	0.0689763928074132	0.945008410545358	0.989999611100685
hDel_1261:2	hDel_1261	chr3	62106743	62106765	hDels	AATTGCTATCTGGATTAGAAGGG	GATTGCTATCTGGATTAGAA	1824.0	1638.0	2233.0	2192.0	1893.0	1636.0	1896.09522004103	-0.155447440257892	0.150641142480398	-1.03190561156372	0.302116336916883	0.759407677789946
hDel_1261:3	hDel_1261	chr3	62106744	62106766	hDels	AAATTGCTATCTGGATTAGAAGG	GAATTGCTATCTGGATTAGA	1619.0	1397.0	2136.0	2194.0	1840.0	1637.0	1791.74155220476	-0.149670959621799	0.175108567199907	-0.854732364127744	0.392699329256382	0.817742966811965
hDel_1261:4	hDel_1261	chr3	62106814	62106836	hDels	GTACAAAATCAGAAAAGTGTTGG	GTACAAAATCAGAAAAGTGT	3009.0	2809.0	2616.0	3108.0	2466.0	2134.0	2699.07219218156	-0.325676298703438	0.122504022857878	-2.65849472617947	0.0078490579051483	0.109393457049978
hDel_1261:5	hDel_1261	chr3	62106908	62106930	hDels	CTTGAATTCTTAAAAATGCCAGG	GTTGAATTCTTAAAAATGCC	821.0	898.0	811.0	941.0	923.0	849.0	872.73899897047	-0.0462306294854732	0.188965490209522	-0.244651176435514	0.806726534828665	0.962991283309914
hDel_1261:6	hDel_1261	chr3	62106923	62106945	hDels	AATTCAAGTAATAGACATTGTGG	GATTCAAGTAATAGACATTG	2215.0	2879.0	3289.0	2895.0	3253.0	2277.0	2788.46409625917	0.16075597143922	0.158492312573718	1.01428245211861	0.310447994845785	0.765548809868483
hDel_1261:7	hDel_1261	chr3	62107004	62107026	hDels	TGGTCCAGTGATAATGTGAGGGG	GGGTCCAGTGATAATGTGAG	1597.0	1077.0	1166.0	1250.0	2408.0	1090.0	1419.60706210724	-0.0876438417911052	0.466865116569206	-0.187728400946215	0.851089565339756	0.972444558770429
hDel_1261:8	hDel_1261	chr3	62107005	62107027	hDels	GTGGTCCAGTGATAATGTGAGGG	GTGGTCCAGTGATAATGTGA	1104.0	1088.0	1370.0	1001.0	895.0	1268.0	1123.94636825222	0.101028312478046	0.211978402903511	0.476597196196597	0.633648980347935	0.919935501581466
hDel_1261:9	hDel_1261	chr3	62107030	62107052	hDels	TGTGTACCCAATTTAACATTGGG	GGTGTACCCAATTTAACATT	602.0	770.0	783.0	880.0	1037.0	925.0	825.528122949108	0.227163294282239	0.1842874541647	1.23265740097109	0.217703611409943	0.686159233652083
hDel_1261:10	hDel_1261	chr3	62107031	62107053	hDels	TTGTGTACCCAATTTAACATTGG	GTGTGTACCCAATTTAACAT	1183.0	1406.0	1510.0	1516.0	2220.0	2071.0	1633.9393039373	0.36632714719301	0.134703376221958	2.7195097663283	0.0065378764309252	0.0951022157005156
hDel_1261:11	hDel_1261	chr3	62107085	62107107	hDels	TGTGTTATATATAACACAATGGG	GGTGTTATATATAACACAAT	822.0	900.0	1218.0	1153.0	2440.0	1802.0	1361.55037569386	0.574197381198115	0.205429819573865	2.79510239744748	0.0051883278772641	0.0797328165754618
hDel_1262:1	hDel_1262	chr3	62681199	62681221	hDels	GTGATGCTATAAGAGCTTAAAGG	GTGATGCTATAAGAGCTTAA	1902.0	2340.0	2065.0	2482.0	2826.0	2867.0	2399.37021935171	0.174825693835495	0.130896447047986	1.3356030494197	0.181679052899153	0.644662343318366
hDel_1262:2	hDel_1262	chr3	62681252	62681274	hDels	CAGTACACAAGGTAAGTGCTTGG	GAGTACACAAGGTAAGTGCT	3432.0	3323.0	3231.0	3793.0	3711.0	3831.0	3545.66976567654	-0.0692145527530259	0.108895660993461	-0.635604321802888	0.525034351892689	0.879644036521699
hDel_1262:3	hDel_1262	chr3	62681307	62681329	hDels	GTTTCATCACCCACTAACAGTGG	GTTTCATCACCCACTAACAG	2033.0	2298.0	2590.0	2967.0	3113.0	2554.0	2570.78869190083	0.0607459583447054	0.119570892431359	0.50803299289229	0.611430205580168	0.912152833431339
hDel_1262:4	hDel_1262	chr3	62681343	62681365	hDels	AAGTAAGCTGATGCTAAGAAAGG	GAGTAAGCTGATGCTAAGAA	1154.0	1148.0	1549.0	1298.0	1652.0	1959.0	1448.87748743519	0.312542577099114	0.181758216164264	1.71955130114533	0.0855140348279328	0.472718048958793
hDel_1262:5	hDel_1262	chr3	62681397	62681419	hDels	AATAGTTCCTCCTTATAGGGTGG	GATAGTTCCTCCTTATAGGG	2318.0	2516.0	2605.0	2676.0	4136.0	2107.0	2702.12174757567	0.141951370216053	0.206536530130708	0.687294253109696	0.491897319577631	0.866038006814996
hDel_1262:6	hDel_1262	chr3	62681454	62681476	hDels	TGTTAAGTGCTTACCACAGGTGG	GGTTAAGTGCTTACCACAGG	1343.0	1099.0	1712.0	1326.0	1772.0	1735.0	1487.23020992643	0.189709294939828	0.19219782487911	0.987052247126901	0.323617026027592	0.775401436013773
hDel_1262:7	hDel_1262	chr3	62681514	62681536	hDels	TACTTCAGGTAAAGGGCTAAAGG	GACTTCAGGTAAAGGGCTAA	2000.0	1945.0	1891.0	2367.0	2667.0	1819.0	2103.32899278456	-0.105072882499701	0.157616087717174	-0.666638057202912	0.505003353740428	0.871737671121302
hDel_1262:8	hDel_1262	chr3	62681574	62681596	hDels	CACTAATTAAACACATACTATGG	GACTAATTAAACACATACTA	706.0	700.0	847.0	1335.0	1120.0	960.0	932.253361448254	-0.157997630747015	0.193073998793303	-0.818326816321654	0.4131705977278	0.828048375989861
hDel_1262:9	hDel_1262	chr3	62681630	62681652	hDels	AATCAAATCAGCCCCTTGGGAGG	GATCAAATCAGCCCCTTGGG	1500.0	1256.0	921.0	1404.0	685.0	1624.0	1241.94459054412	-0.39171684993829	0.502205015066988	-0.77999390325889	0.435394463783147	0.839454648949196
hDel_1262:10	hDel_1262	chr3	62681662	62681684	hDels	AAATAGCCCAGCCAGTGCACTGG	GAATAGCCCAGCCAGTGCAC	1009.0	1006.0	1271.0	1050.0	1817.0	1850.0	1319.65196040317	0.440288222318809	0.201810178004192	2.18169483161381	0.0291320626285096	0.265701850555778
hDel_1262:11	hDel_1262	chr3	62681710	62681732	hDels	ACCCAAGTTTCAGATATGTAAGG	GCCCAAGTTTCAGATATGTA	1501.0	1539.0	2163.0	1515.0	1355.0	1692.0	1628.39005496159	0.11901303155736	0.180318628849127	0.660015176007897	0.509244090528206	0.873494103748037
hDel_1262:12	hDel_1262	chr3	62681739	62681761	hDels	GAATTCTAACCTTGAAACAGAGG	GAATTCTAACCTTGAAACAG	912.0	1151.0	1439.0	1253.0	1954.0	1331.0	1323.85897765872	0.407788568929746	0.182124753930458	2.23906174272969	0.025151899077712	0.242845332038944
hDel_1262:13	hDel_1262	chr3	62681821	62681843	hDels	CTGGAACATGGCCAGTAAAGAGG	GTGGAACATGGCCAGTAAAG	1223.0	1009.0	1574.0	1204.0	1359.0	1170.0	1251.69078052099	0.0332511431250316	0.188854726709497	0.176067306889171	0.860241064978284	0.974498422531051
hDel_1262:14	hDel_1262	chr3	62681856	62681878	hDels	AGCGAGAAATAGAATCAGAGAGG	GGCGAGAAATAGAATCAGAG	1157.0	1067.0	1693.0	1774.0	1688.0	1863.0	1523.09754823975	0.0880719731281695	0.187075656063064	0.470782650087193	0.637795955588852	0.921540046546254
hDel_1262:15	hDel_1262	chr3	62681914	62681936	hDels	TGGAGACCACTACAGCTCTGTGG	GGGAGACCACTACAGCTCTG	512.0	453.0	280.0	441.0	251.0	412.0	396.003139335223	-0.466375870368796	0.384236985406141	-1.21377141733463	0.224835023880479	0.693748475796547
hDel_1262:16	hDel_1262	chr3	62681980	62682002	hDels	GTGATCGTTTGTTTCCAAAGAGG	GTGATCGTTTGTTTCCAAAG	1100.0	1198.0	1300.0	1106.0	627.0	908.0	1048.22226942016	-0.210964170371042	0.242511414671964	-0.869914394159158	0.384347188588016	0.812666751937331
hDel_1262:17	hDel_1262	chr3	62682025	62682047	hDels	AGGGAAGAGCATGGACCTACAGG	GGGGAAGAGCATGGACCTAC	2085.0	1705.0	1669.0	1730.0	1678.0	2102.0	1833.61870151803	-0.125833896321247	0.182564640065478	-0.689256672464698	0.490661758620312	0.86549677486509
hDel_1262:18	hDel_1262	chr3	62682045	62682067	hDels	ATAGACTCCATTTCTCAGTGAGG	GTAGACTCCATTTCTCAGTG	1524.0	1169.0	1783.0	1767.0	1280.0	1158.0	1444.07655008263	-0.335477887544516	0.187265622075115	-1.79145474661628	0.0732203503246335	0.438354593644557
hDel_1262:19	hDel_1262	chr3	62682109	62682131	hDels	TGACCAAGAGAATATAATGGAGG	GGACCAAGAGAATATAATGG	1037.0	1225.0	1390.0	1311.0	1081.0	1491.0	1253.54172108826	0.120485149025631	0.200488619330533	0.600957547754843	0.547868261941532	0.888954779923655
hDel_1262:20	hDel_1262	chr3	62682146	62682168	hDels	TTCTGAGCCTAGTCTTGAAGAGG	GTCTGAGCCTAGTCTTGAAG	809.0	808.0	1000.0	1014.0	1044.0	1204.0	973.392176681657	0.120399399342459	0.185972510069659	0.647404281941245	0.517370325365303	0.876387906669391
hDel_1262:21	hDel_1262	chr3	62682225	62682247	hDels	CTTGCAGCATGGTATTCTCAGGG	GTTGCAGCATGGTATTCTCA	1553.0	1226.0	1796.0	2085.0	1815.0	1893.0	1713.91027368915	-0.142535327569996	0.158907291736418	-0.896971599052997	0.369734072159228	0.804242088592125
hDel_1262:22	hDel_1262	chr3	62682271	62682293	hDels	CAAATGGGATCTCATCCTCCTGG	GAAATGGGATCTCATCCTCC	2711.0	2211.0	3028.0	2517.0	4450.0	2244.0	2833.24739866235	0.127161549916436	0.361835606772244	0.351434594983011	0.725262332428331	0.944195014860827
hDel_1262:23	hDel_1262	chr3	62682306	62682328	hDels	TAACTTGGTGTCTCTCCATGTGG	GAACTTGGTGTCTCTCCATG	1446.0	1227.0	2048.0	2186.0	2103.0	2020.0	1816.79201660599	0.0052189637222967	0.181715622575558	0.0287205010132063	0.977087505667094	0.996068937548254
hDel_1262:24	hDel_1262	chr3	62682381	62682403	hDels	AGACTCAAGCTGGATTGCATGGG	GGACTCAAGCTGGATTGCAT	1878.0	1565.0	1823.0	1759.0	2531.0	2382.0	1976.94804955133	0.117400988234347	0.174785278618279	0.671686935893176	0.501783019954113	0.870285811491605
hDel_1262:25	hDel_1262	chr3	62682401	62682423	hDels	GGGGCCACATTCCATTAGGTTGG	GGGGCCACATTCCATTAGGT	1870.0	1931.0	1667.0	1982.0	1873.0	1858.0	1864.6981178284	-0.101445679137552	0.144046708653215	-0.704255446625841	0.481273706813998	0.861555381355787
hDel_1262:26	hDel_1262	chr3	62682468	62682490	hDels	TAAGTAACTTGTCAAGTAAGTGG	GAAGTAACTTGTCAAGTAAG	1684.0	1523.0	1466.0	1821.0	1659.0	1431.0	1596.23400405841	-0.237888240169103	0.134754119616456	-1.76535040892398	0.0775048924097873	0.45081997290731
hDel_1262:27	hDel_1262	chr3	62682528	62682550	hDels	GGATAATAGTATTGTTCATAAGG	GGATAATAGTATTGTTCATA	2100.0	1969.0	2419.0	2452.0	2743.0	2213.0	2301.97301234868	0.0012251717661409	0.12220398455887	0.0100256286287519	0.992000839708572	0.998495709111811
hDel_1263:1	hDel_1263	chr3	63021094	63021116	hDels	GCATAGATCTTGACTTCAGATGG	GCATAGATCTTGACTTCAGA	758.0	780.0	1037.0	941.0	874.0	795.0	860.746096931709	0.0024952379597798	0.202077242376926	0.0123479414625305	0.990148018507978	0.998278275052566
hDel_1263:2	hDel_1263	chr3	63021100	63021122	hDels	ATCTTGACTTCAGATGGAACTGG	GTCTTGACTTCAGATGGAAC	385.0	587.0	581.0	351.0	341.0	394.0	443.282412254803	0.299205904913274	0.283737084118118	1.05451814958639	0.291645755590224	0.75165518087578
hDel_1263:3	hDel_1263	chr3	63021146	63021168	hDels	TTGTCTAGGATCATATAGCTGGG	GTGTCTAGGATCATATAGCT	920.0	844.0	1215.0	1031.0	1779.0	984.0	1114.5585241218	0.244343948214433	0.252138004116918	0.969088135167159	0.332501217001848	0.780907956765041
hDel_1263:4	hDel_1263	chr3	63021147	63021169	hDels	TTTGTCTAGGATCATATAGCTGG	GTTGTCTAGGATCATATAGC	1079.0	915.0	764.0	1210.0	870.0	1117.0	992.960976864137	-0.350046080711139	0.219823707291904	-1.59239458302062	0.111296072627629	0.531259146837873
hDel_1263:5	hDel_1263	chr3	63021191	63021213	hDels	ATAGCACCTATATTCATGGGTGG	GTAGCACCTATATTCATGGG	1699.0	1570.0	1361.0	1750.0	1314.0	1391.0	1519.69222557976	-0.321793211079817	0.158617967453006	-2.0287311472148	0.042485681597765	0.329714885906115
hDel_1263:6	hDel_1263	chr3	63021229	63021251	hDels	GTGTATAAATGCATATGGCCTGG	GTGTATAAATGCATATGGCC	629.0	616.0	875.0	967.0	776.0	684.0	752.005015134518	-0.129388030086669	0.240706979165709	-0.53753335501583	0.590899251309364	0.904872264522628
hDel_1263:7	hDel_1263	chr3	63021282	63021304	hDels	AATGCTCATCATGATGCTGATGG	GATGCTCATCATGATGCTGA	1694.0	1837.0	2044.0	2152.0	1917.0	2562.0	2026.28075605076	0.0960589722359807	0.162708749354573	0.590373735997751	0.554940114656637	0.891575063393924
hDel_1263:8	hDel_1263	chr3	63021312	63021334	hDels	GGTAACCGTGCAAATGGTGCTGG	GGTAACCGTGCAAATGGTGC	2526.0	2213.0	2697.0	3101.0	2318.0	2018.0	2474.19982487917	-0.32010845844318	0.132607785741205	-2.41394920105143	0.0157806623395063	0.179369947344761
hDel_1263:9	hDel_1263	chr3	63021333	63021355	hDels	TAAAGTGTCAGACTACTTCATGG	GAAAGTGTCAGACTACTTCA	1853.0	1582.0	1721.0	1587.0	2610.0	1768.0	1843.34745235295	0.0970039078035781	0.200363824323888	0.484138831602512	0.628287344275991	0.917911116970907
hDel_1263:10	hDel_1263	chr3	63021356	63021378	hDels	AATGGGAAATGGAGATGCCTTGG	GATGGGAAATGGAGATGCCT	2256.0	2300.0	3030.0	2703.0	4441.0	3270.0	2962.75949354253	0.333102259196359	0.15012979438651	2.21876184242807	0.026502931236582	0.250580276995036
hDel_1263:11	hDel_1263	chr3	63021373	63021395	hDels	TGGAACTGGAACTTTAACCAAGG	GGGAACTGGAACTTTAACCA	2442.0	2458.0	2425.0	2345.0	1679.0	1575.0	2169.40598021253	-0.301135660267206	0.142522670863278	-2.11289655493535	0.0346096228090119	0.293575136250574
hDel_1263:12	hDel_1263	chr3	63021393	63021415	hDels	CCAGAGATTCAGAAAAATGTTGG	GCAGAGATTCAGAAAAATGT	2552.0	2243.0	3017.0	2482.0	2419.0	2403.0	2517.96803200025	-0.0363553463566869	0.12310569292053	-0.29531815705839	0.767750847406697	0.954498771271167
hDel_1263:13	hDel_1263	chr3	63021425	63021447	hDels	AGCATTTACTGTGCAATTTGGGG	GGCATTTACTGTGCAATTTG	2480.0	2224.0	2176.0	2629.0	2209.0	2319.0	2340.59303581358	-0.225508193822623	0.117732984865588	-1.91542067909073	0.0554388760228438	0.380064294512163
hDel_1263:14	hDel_1263	chr3	63021485	63021507	hDels	ACTTGGGGAAATCTTTCAGCAGG	GCTTGGGGAAATCTTTCAGC	1361.0	1161.0	1417.0	1503.0	2040.0	1368.0	1462.10051118408	0.0085639015308862	0.187279972117109	0.0457278022528276	0.96352720398908	0.993475380674814
hDel_1263:15	hDel_1263	chr3	63021487	63021509	hDels	TGCTGAAAGATTTCCCCAAGTGG	GGCTGAAAGATTTCCCCAAG	700.0	500.0	796.0	453.0	697.0	612.0	626.235885912635	0.151866404559288	0.288663037269911	0.526102704369758	0.598816849770379	0.907587119558003
hDel_1263:16	hDel_1263	chr3	63021500	63021522	hDels	TTTGCTGCACTTACCACTTGGGG	GTTGCTGCACTTACCACTTG	1343.0	1474.0	1500.0	1162.0	1906.0	1540.0	1483.04392429016	0.3157858679465	0.171808464391266	1.83801111933199	0.0660607668418754	0.415649759043031
hDel_1265:1	hDel_1265	chr3	63681569	63681591	flanking	CAGATGTTACATACCACTAAAGG	GAGATGTTACATACCACTAA	1986.0	1795.0	2458.0	2480.0	2313.0	2004.0	2160.61843233114	-0.0913021973318088	0.139374888723479	-0.655083553199838	0.512413960575717	0.874715744166669
hDel_1265:2	hDel_1265	chr3	63681649	63681671	flanking	GGTTGTGTGTTAGCCAGCTCAGG	GGTTGTGTGTTAGCCAGCTC	917.0	771.0	958.0	1123.0	926.0	640.0	886.243031026887	-0.346240041508575	0.219865789629626	-1.57477905995213	0.115307451483164	0.538698204286693
hDel_1265:3	hDel_1265	chr3	63681675	63681697	flanking	CTATAACAAAATACTAGACTGGG	GTATAACAAAATACTAGACT	1392.0	1373.0	1736.0	2156.0	2541.0	2176.0	1869.99660810387	0.10688852868064	0.128322047662762	0.832970877783603	0.404861153836721	0.823834117315207
hDel_1265:4	hDel_1265	chr3	63681736	63681758	flanking	ACACTGGGAATCCAAGCTGAAGG	GCACTGGGAATCCAAGCTGA	1377.0	1145.0	1389.0	1519.0	785.0	926.0	1195.62675879009	-0.517546310723791	0.205842659067444	-2.51428111679327	0.0119275316427754	0.148010062083976
hDel_1265:5	hDel_1265	chr3	63681753	63681775	flanking	TGAAGGTGCTGGCAAGCTGAAGG	GGAAGGTGCTGGCAAGCTGA	3189.0	2684.0	3137.0	3496.0	3663.0	2822.0	3151.48956721263	-0.158148403204518	0.116870243545183	-1.35319648874845	0.17599286671009	0.637119033479606
hDel_1265:6	hDel_1265	chr3	63681812	63681834	flanking	CTTCTCACTGTACGCTCACGTGG	GTTCTCACTGTACGCTCACG	966.0	907.0	661.0	977.0	1201.0	766.0	910.698353121699	-0.181441180375639	0.26330664907854	-0.689086967650096	0.490768540718342	0.865500755598362
hDel_1265:7	hDel_1265	chr3	63681840	63681862	flanking	CTCTCCAAATGCATGCATTGAGG	GTCTCCAAATGCATGCATTG	544.0	963.0	783.0	696.0	606.0	778.0	730.936604373459	0.300710633801494	0.273791571409972	1.09831954377884	0.272064980777194	0.735791864513706
hDel_1265:8	hDel_1265	chr3	63681876	63681898	flanking	CAGAGAAAGTGTCAGCTCTCTGG	GAGAGAAAGTGTCAGCTCTC	911.0	787.0	878.0	907.0	927.0	1698.0	1014.13841758909	0.158718788387864	0.296787699887763	0.534788970189421	0.592795790924538	0.905589374596586
hDel_1265:9	hDel_1265	chr3	63681924	63681946	flanking	AGGATGAGGCCCGATTTGATAGG	GGGATGAGGCCCGATTTGAT	2512.0	2816.0	2939.0	2696.0	3045.0	2533.0	2752.24778557438	0.0873566277293979	0.106068316458479	0.82358833105072	0.410173508503818	0.826912633859403
hDel_1265:10	hDel_1265	chr3	63682021	63682043	flanking	CTTTGACATGCAAATTTGGGAGG	GTTTGACATGCAAATTTGGG	2438.0	2466.0	2642.0	2905.0	3361.0	3710.0	2900.51464965117	0.141225217401359	0.124864668677053	1.13102624543553	0.258044045022788	0.724033536244403
hDel_1265:11	hDel_1265	chr3	63682078	63682100	flanking	GAAGAAAGAATAGAATATCAAGG	GAAGAAAGAATAGAATATCA	1413.0	1154.0	1886.0	1731.0	2465.0	2180.0	1781.02020470348	0.218987383925214	0.190454848500892	1.14981259678558	0.250221065829241	0.717040531264367
hDel_1266:1	hDel_1266	chr3	63941699	63941721	flanking	CTCCAAATAGTATGTAGATAAGG	GTCCAAATAGTATGTAGATA	1714.0	2108.0	1483.0	1739.0	1096.0	2175.0	1732.85665801525	-0.0291483859206551	0.433865570349973	-0.067182989185205	0.94643602718905	0.990137162378623
hDel_1266:2	hDel_1266	chr3	63941704	63941726	flanking	AATAGTATGTAGATAAGGACTGG	GATAGTATGTAGATAAGGAC	1647.0	1695.0	1891.0	2283.0	2129.0	2286.0	1974.86150841669	0.0033625046970424	0.122093988834595	0.0275402968576752	0.978028799780971	0.996367669658215
hDel_1266:3	hDel_1266	chr3	63941763	63941785	flanking	TCTGAACCAAAAGGAACTTTAGG	GCTGAACCAAAAGGAACTTT	587.0	266.0	585.0	636.0	816.0	559.0	567.093158914222	-0.237074902822318	0.357423481072911	-0.663288550910725	0.507145767778068	0.872646852768813
hDel_1266:4	hDel_1266	chr3	63941801	63941823	flanking	TCTTTCATATCTACGCAGTAAGG	GCTTTCATATCTACGCAGTA	387.0	370.0	520.0	369.0	547.0	255.0	406.022292778397	0.114416010130523	0.367236167262861	0.311559754539715	0.755375123983211	0.951945989202362
hDel_1266:5	hDel_1266	chr3	63941874	63941896	flanking	CCATTCCTCACAAAAAGAGTAGG	GCATTCCTCACAAAAAGAGT	1297.0	1344.0	1221.0	1712.0	1798.0	1864.0	1528.33819629418	0.0098726349631639	0.152857069787398	0.0645873624091797	0.948502547036494	0.990472133513326
hDel_1266:6	hDel_1266	chr3	63941903	63941925	flanking	GAGACATGGAATCTCTTTACTGG	GAGACATGGAATCTCTTTAC	1505.0	1549.0	1821.0	2065.0	1141.0	1363.0	1574.69720201413	-0.330007588952874	0.207657119573915	-1.5891946764455	0.112016447992658	0.53277884395864
hDel_1266:7	hDel_1266	chr3	63941908	63941930	flanking	AAAGAGATTCCATGTCTCCCTGG	GAAGAGATTCCATGTCTCCC	987.0	950.0	1391.0	1036.0	1480.0	1812.0	1265.23487247815	0.413934160043913	0.215802021711173	1.9181199358638	0.0550958051685259	0.378742103744117
hDel_1266:8	hDel_1266	chr3	63941917	63941939	flanking	TCTTTGGGGCCAGGGAGACATGG	GCTTTGGGGCCAGGGAGACA	1267.0	1307.0	1531.0	1357.0	2154.0	2218.0	1623.66977634756	0.38206050014493	0.17451815481334	2.18923068808269	0.0285800772181657	0.262584085333049
hDel_1266:9	hDel_1266	chr3	63941925	63941947	flanking	TCCACAGGTCTTTGGGGCCAGGG	GCCACAGGTCTTTGGGGCCA	989.0	1014.0	967.0	1462.0	2109.0	1979.0	1398.14348021348	0.204987541211771	0.179356246604077	1.14290717548453	0.253077133036485	0.719468949274777
hDel_1266:10	hDel_1266	chr3	63941926	63941948	flanking	CTCCACAGGTCTTTGGGGCCAGG	GTCCACAGGTCTTTGGGGCC	1859.0	2334.0	2087.0	2554.0	2515.0	1984.0	2213.38479098231	-0.0037161026987363	0.154734691311659	-0.0240159635000759	0.980839875347868	0.996771335711567
hDel_1266:11	hDel_1266	chr3	63941927	63941949	flanking	CTGGCCCCAAAGACCTGTGGAGG	GTGGCCCCAAAGACCTGTGG	973.0	1160.0	713.0	1107.0	1146.0	828.0	988.4211104857	-0.138270083198212	0.264042143633514	-0.52366671962082	0.60051036701645	0.908223010976797
hDel_1266:12	hDel_1266	chr3	63941949	63941971	flanking	GCACTGACAGGTATAAGGTAAGG	GCACTGACAGGTATAAGGTA	3344.0	4359.0	3692.0	4278.0	4205.0	3408.0	3875.42934699609	0.0139152679433386	0.14837107896153	0.0937869296410964	0.925278414553026	0.986529233538905
hDel_1266:13	hDel_1266	chr3	63941980	63942002	flanking	TCCCTGGAACTGAGACAGCAAGG	GCCCTGGAACTGAGACAGCA	274.0	338.0	214.0	382.0	248.0	377.0	305.702847441601	-0.161276411909214	0.399148198041927	-0.404051459333592	0.686174878594881	0.935027283158612
hDel_1266:14	hDel_1266	chr3	63942043	63942065	flanking	TCCACCATCAACCCACACAGAGG	GCCACCATCAACCCACACAG	1362.0	1396.0	1537.0	1648.0	1512.0	1045.0	1413.62935342699	-0.172221004089592	0.184115560535992	-0.935396245641743	0.349584131013186	0.791950622526069
hDel_1266:15	hDel_1266	chr3	63942089	63942111	flanking	AGTTGTGATGGATCTTTCTGAGG	GGTTGTGATGGATCTTTCTG	2466.0	1896.0	2386.0	2789.0	2321.0	2643.0	2408.53430201905	-0.220822089005276	0.132631895486132	-1.66492447533756	0.0959278245013841	0.497845309991006
hDel_1266:16	hDel_1266	chr3	63942101	63942123	flanking	AGGCTGAGGTTGAGTTGTGATGG	GGGCTGAGGTTGAGTTGTGA	1349.0	1438.0	1570.0	1397.0	986.0	1244.0	1336.83623301492	-0.11899380256517	0.186464264757439	-0.638158752402031	0.523370344506932	0.878903453353967
hDel_1266:17	hDel_1266	chr3	63942155	63942177	flanking	CAAGGGAGCCAAGAACCCCGAGG	GAAGGGAGCCAAGAACCCCG	2281.0	1429.0	2210.0	2672.0	1458.0	1768.0	1967.9881045445	-0.566871391112418	0.185257151329195	-3.05991637594119	0.0022139879980555	0.0398822968107437
hDel_1267:1	hDel_1267	chr3	64006764	64006786	hDels	CTGGGCAAGAGATCCAGCGAAGG	GTGGGCAAGAGATCCAGCGA	920.0	1043.0	748.0	718.0	487.0	670.0	775.491073359272	-0.19882133408068	0.274083105138021	-0.725405288956277	0.468203429353362	0.855462860341352
hDel_1267:2	hDel_1267	chr3	64006767	64006789	hDels	GGCAAGAGATCCAGCGAAGGTGG	GGCAAGAGATCCAGCGAAGG	2030.0	1495.0	1929.0	2564.0	3216.0	2571.0	2271.67197574386	-0.0805219917295876	0.159333280756802	-0.505368315691008	0.613300168451916	0.912904810710578
hDel_1267:3	hDel_1267	chr3	64006841	64006863	hDels	CTATGCCAAAGACAACCAAGGGG	GTATGCCAAAGACAACCAAG	1791.0	1999.0	1679.0	2132.0	2340.0	2517.0	2067.487716274	0.0836146963805939	0.156047523294104	0.53582841057339	0.592077145077449	0.905315314208994
hDel_1267:4	hDel_1267	chr3	64006896	64006918	hDels	GTCCAGCTTGGGTACTCCAGTGG	GTCCAGCTTGGGTACTCCAG	1707.0	965.0	1322.0	2819.0	1622.0	1359.0	1615.39626585782	-0.790605360520947	0.157094756557878	-5.03266549338754	4.83706721967358e-07	1.70359775359232e-05
hDel_1267:5	hDel_1267	chr3	64006946	64006968	hDels	AGAATAATGGAGTGAATGACTGG	GGAATAATGGAGTGAATGAC	1624.0	1230.0	1867.0	1448.0	1448.0	1482.0	1515.59182346719	-0.0657511999817911	0.174551745841441	-0.376686006002587	0.706406963714588	0.939952406971109
hDel_1267:6	hDel_1267	chr3	64007008	64007030	hDels	AAAAGTGCTGACTGATATTGGGG	GAAAGTGCTGACTGATATTG	2313.0	2677.0	2840.0	2440.0	2901.0	2107.0	2542.74848541329	0.108433777813651	0.134779580551293	0.804526749305203	0.421092827264015	0.832477332822795
hDel_1267:7	hDel_1267	chr3	64007102	64007124	hDels	TTCACTTATGTTGTAACCAATGG	GTCACTTATGTTGTAACCAA	946.0	722.0	695.0	1195.0	1870.0	1330.0	1108.14447257047	-0.0540766924146949	0.248107840340341	-0.217956402911393	0.827463080202489	0.967347503500004
hDel_1267:8	hDel_1267	chr3	64007149	64007171	hDels	TTTGTTACTAGGAAGAATTGTGG	GTTGTTACTAGGAAGAATTG	1234.0	1273.0	1370.0	1432.0	2000.0	1266.0	1417.60476770452	0.105053519748774	0.189983025690772	0.552962662673695	0.580288977309822	0.901240238332866
hDel_1267:9	hDel_1267	chr3	64007194	64007216	hDels	GGATAATCCTTGATGAAGTGAGG	GGATAATCCTTGATGAAGTG	1933.0	1899.0	1944.0	2372.0	1903.0	2082.0	2018.40569765527	-0.162489517034082	0.129294221707443	-1.25674229589123	0.208846967129116	0.676621534292354
hDel_1267:10	hDel_1267	chr3	64007245	64007267	hDels	TGCATCCACTTGCAATTTCAAGG	GGCATCCACTTGCAATTTCA	2383.0	2174.0	2189.0	2148.0	2262.0	3079.0	2372.84641622458	0.0568412373190356	0.184589087397914	0.30793389858689	0.758132630923983	0.952432464200783
hDel_1267:11	hDel_1267	chr3	64007290	64007312	hDels	ACTTGCAGAGTTAAGCTGCTTGG	GCTTGCAGAGTTAAGCTGCT	377.0	482.0	446.0	554.0	715.0	576.0	519.622512627787	0.226669555721969	0.248092855779445	0.913648057336559	0.360901805729632	0.798771491258492
hDel_1267:12	hDel_1267	chr3	64007351	64007373	hDels	AGCACGAGCCTGAAGTCAGGTGG	GGCACGAGCCTGAAGTCAGG	1226.0	1202.0	695.0	1254.0	1112.0	915.0	1071.13344314026	-0.364481635036475	0.261917683562442	-1.39158849482411	0.164047044817591	0.620207090049289
hDel_1267:13	hDel_1267	chr3	64007397	64007419	hDels	TAGCACTCAAAATGGATGAAAGG	GAGCACTCAAAATGGATGAA	2013.0	2212.0	2293.0	2359.0	2073.0	1740.0	2114.87278765014	-0.111484096330945	0.138893983296653	-0.802656052370784	0.42217356087459	0.833099834318373
hDel_1267:14	hDel_1267	chr3	64007446	64007468	hDels	AGACGTGGGTGACTGAACAGGGG	GGACGTGGGTGACTGAACAG	1572.0	1925.0	1910.0	1993.0	1955.0	1789.0	1852.41598271814	0.06226948362254	0.134270737808442	0.46376064240726	0.64281924418056	0.922844088174123
hDel_1267:15	hDel_1267	chr3	64007483	64007505	hDels	AAACCAGGTGAAAACCACAAAGG	GAACCAGGTGAAAACCACAA	1681.0	1825.0	1685.0	1154.0	1220.0	1418.0	1512.02445779135	0.0964406906172323	0.165719329391049	0.581951972480294	0.560599031547395	0.893648570663198
hDel_1267:16	hDel_1267	chr3	64007535	64007557	hDels	GGTTGAGTATCAAGAGAACTGGG	GGTTGAGTATCAAGAGAACT	2499.0	1790.0	2123.0	2284.0	2275.0	2007.0	2161.67769651531	-0.262835377133798	0.130865746827381	-2.00843523615459	0.044597061692587	0.338268874688391
hDel_1267:17	hDel_1267	chr3	64007600	64007622	hDels	TCTAGAGACATGAAAGACCATGG	GCTAGAGACATGAAAGACCA	1536.0	1674.0	2024.0	2342.0	2460.0	3145.0	2173.20141621252	0.230925353585232	0.154328099989518	1.49632732860002	0.134568376847779	0.573262381839648
hDel_1267:18	hDel_1267	chr3	64007661	64007683	hDels	CTGTTACTAATGTCCTTCCCAGG	GTGTTACTAATGTCCTTCCC	2535.0	2909.0	3183.0	3190.0	2567.0	2038.0	2736.87001277176	-0.151067221584842	0.161530662672406	-0.935223189737146	0.349673290005233	0.792058030554126
hDel_1267:19	hDel_1267	chr3	64007679	64007701	hDels	TAGCCGCATCATGACAGACCTGG	GAGCCGCATCATGACAGACC	2808.0	2999.0	3184.0	3453.0	4033.0	3685.0	3338.02576953591	0.115432451980714	0.0920409509375352	1.25414232257394	0.209790279589669	0.677796563314839
hDel_1267:20	hDel_1267	chr3	64007763	64007785	hDels	TATTGAATAGCAAAAGCCACTGG	GATTGAATAGCAAAAGCCAC	2389.0	2064.0	3781.0	2861.0	2797.0	2820.0	2767.14929934721	0.0885790704875602	0.187278461894867	0.472980553082959	0.636227053465922	0.920993650918347
hDel_1267:21	hDel_1267	chr3	64007767	64007789	hDels	GAATAGCAAAAGCCACTGGAAGG	GAATAGCAAAAGCCACTGGA	2514.0	2793.0	2948.0	2773.0	2152.0	2524.0	2623.87236615151	-0.0619097434220175	0.140939201212697	-0.439265604525367	0.660469093657883	0.92797337534786
hDel_1267:22	hDel_1267	chr3	64007829	64007851	hDels	GAACGCTTTGTCTAAAATTATGG	GAACGCTTTGTCTAAAATTA	1266.0	1350.0	1701.0	1603.0	1537.0	959.0	1397.49873790451	-0.0961254977654749	0.217124032882471	-0.442721593226428	0.657967121833058	0.927289662178809
hDel_1267:23	hDel_1267	chr3	64007901	64007923	hDels	TAATATTAAACACTTAGAGTTGG	GAATATTAAACACTTAGAGT	175.0	144.0	198.0	225.0	217.0	144.0	182.478112341337	-0.219089191277043	0.405478404128519	-0.540322712742061	0.58897449750032	0.90422302309788
hDel_1267:24	hDel_1267	chr3	64008012	64008034	hDels	TCACCTAACAAGGAACAGAGAGG	GCACCTAACAAGGAACAGAG	1484.0	1998.0	2102.0	1182.0	1907.0	1064.0	1627.68494931488	0.358324137664699	0.206930286837915	1.73161765317306	0.0833416609870781	0.467180778594514
hDel_1267:25	hDel_1267	chr3	64008066	64008088	hDels	GTACTGCGTGGCTAAGAGCATGG	GTACTGCGTGGCTAAGAGCA	2044.0	2284.0	2379.0	1722.0	2265.0	3156.0	2308.44742744257	0.384412340265664	0.190419678519915	2.01876372890452	0.0435117826358671	0.333809317812807
hDel_1267:26	hDel_1267	chr3	64008079	64008101	hDels	CACGCAGTACACTACCAATGTGG	GACGCAGTACACTACCAATG	2824.0	2829.0	2602.0	3262.0	3534.0	3186.0	3026.57767686933	-0.0394073905825681	0.117078428234557	-0.336589679045045	0.736426237607952	0.947208204116227
hDel_1267:27	hDel_1267	chr3	64008156	64008178	hDels	TTGTTAATATGATGTTGGTGGGG	GTGTTAATATGATGTTGGTG	328.0	341.0	600.0	347.0	574.0	509.0	445.422846539225	0.53738463720401	0.308963165141894	1.73931619634079	0.0819791599563555	0.463273723814869
hDel_1267:28	hDel_1267	chr3	64008257	64008279	hDels	AGTAAGACTACCTTTCTCACAGG	GGTAAGACTACCTTTCTCAC	1725.0	1780.0	2198.0	2431.0	2130.0	2243.0	2071.20130191054	-0.0114065382792963	0.133962873432074	-0.0851470111611187	0.932144516480004	0.987781552746752
hDel_1267:29	hDel_1267	chr3	64008336	64008358	hDels	AAAAGTCATGCTGCAGGAAGAGG	GAAAGTCATGCTGCAGGAAG	1507.0	1173.0	1802.0	1755.0	2749.0	1370.0	1702.48919830075	0.0559385219340768	0.250736981185785	0.223096416290619	0.823460467458722	0.966603315744142
hDel_1267:30	hDel_1267	chr3	64008399	64008421	hDels	AGCTGATGCTGATAAGTGCAAGG	GGCTGATGCTGATAAGTGCA	2081.0	2093.0	2150.0	2285.0	2255.0	1980.0	2137.69410252541	-0.075225050935375	0.111277432207341	-0.676013540600127	0.499032048097009	0.868928072950264
hDel_1267:31	hDel_1267	chr3	64008432	64008454	hDels	TAATTATGTGAAAAACAAGCAGG	GAATTATGTGAAAAACAAGC	803.0	898.0	1001.0	849.0	853.0	1106.0	917.522341733297	0.1929907442706	0.20666608282424	0.933828820062019	0.350392200566341	0.792407827518381
hDel_1267:32	hDel_1267	chr3	64008551	64008573	hDels	GATAATAACATTTATTCTATGGG	GATAATAACATTTATTCTAT	1505.0	1148.0	1667.0	1372.0	981.0	1534.0	1371.38548413503	-0.144643803399932	0.229961681764966	-0.628990892264243	0.529355018864154	0.8818396543532
hDel_1267:33	hDel_1267	chr3	64008572	64008594	hDels	TCATCCCAATGCTACTGATGAGG	GCATCCCAATGCTACTGATG	2571.0	2533.0	2285.0	2152.0	2208.0	1865.0	2281.44957304853	-0.119453685096694	0.13118338392625	-0.910585483629921	0.362513821977312	0.799611918768924
hDel_1267:34	hDel_1267	chr3	64008708	64008730	hDels	TAACTTATCAGGAAGCACTGGGG	GAACTTATCAGGAAGCACTG	723.0	1053.0	1021.0	819.0	703.0	501.0	807.674643449734	-0.018471086897828	0.270609381986951	-0.0682573780783355	0.945580752325374	0.990007114627885
hDel_1267:35	hDel_1267	chr3	64008744	64008766	hDels	GCCTGGTGTTAAAATATACAAGG	GCCTGGTGTTAAAATATACA	1531.0	1398.0	954.0	1646.0	1499.0	1426.0	1408.94617696002	-0.303851830075084	0.210860361521451	-1.44100971791312	0.149581937375482	0.597628504066649
hDel_1267:36	hDel_1267	chr3	64008771	64008793	hDels	AGGCTGTGCTTAAGCAGAGCTGG	GGGCTGTGCTTAAGCAGAGC	2088.0	1711.0	2092.0	2613.0	2185.0	2334.0	2159.14471186434	-0.207016327581477	0.121723765089372	-1.70070591744744	0.0889982233999931	0.481855951223363
hDel_127:1	hDel_127	chr1	42009388	42009410	hDels	TATTATGTCTGCATTTATAGAGG	GATTATGTCTGCATTTATAG	2148.0	2218.0	1997.0	2547.0	2168.0	2581.0	2273.52383591937	-0.0926541631241893	0.148608656992274	-0.623477561801842	0.532970742835164	0.883529107037644
hDel_127:2	hDel_127	chr1	42009500	42009522	hDels	TTTAACAAATTAGAGATAATGGG	GTTAACAAATTAGAGATAAT	1219.0	695.0	1080.0	1156.0	1394.0	1621.0	1184.64316900352	-0.0991907260679398	0.258108514563087	-0.384298542943632	0.700757187803838	0.938638776972389
hDel_127:3	hDel_127	chr1	42009590	42009612	hDels	ATTATGAAAGGATCCCTCTGAGG	GTTATGAAAGGATCCCTCTG	2196.0	2333.0	3277.0	2632.0	2306.0	2395.0	2517.29562870964	0.0525512049623792	0.15400037798683	0.341240753103045	0.732922345922769	0.946301962157612
hDel_127:4	hDel_127	chr1	42009630	42009652	hDels	CTCAGTAAAAGGCTCACAGAAGG	GTCAGTAAAAGGCTCACAGA	1249.0	1406.0	1413.0	1236.0	1184.0	1026.0	1256.44543612486	-0.028867050666987	0.155540491373919	-0.185591870078324	0.852764829540396	0.972814688216848
hDel_127:5	hDel_127	chr1	42009721	42009743	hDels	ACTATTACAGACAACATTATTGG	GCTATTACAGACAACATTAT	854.0	853.0	974.0	784.0	1158.0	1791.0	1062.715013884	0.452202709454941	0.277162718299991	1.63154233812028	0.102775933875496	0.513418003657681
hDel_127:6	hDel_127	chr1	42009787	42009809	hDels	TAGGAATCTAGGAATATTGTTGG	GAGGAATCTAGGAATATTGT	1815.0	1935.0	2108.0	1831.0	2531.0	2095.0	2043.59374521815	0.208912977386522	0.128928636675065	1.62037684392056	0.105151350962182	0.518305947031721
hDel_127:7	hDel_127	chr1	42009867	42009889	hDels	GAAAATGCCATTTAAGAGGTAGG	GAAAATGCCATTTAAGAGGT	2457.0	2467.0	2732.0	2689.0	2791.0	2340.0	2573.61896605196	-0.0292436131027	0.105533428814909	-0.277102842493532	0.781701139264755	0.957565321476477
hDel_127:8	hDel_127	chr1	42009911	42009933	hDels	AAAGATATGGCTGACAGGGTAGG	GAAGATATGGCTGACAGGGT	2623.0	2591.0	2568.0	2848.0	3740.0	2954.0	2869.94618578559	0.0670425592289632	0.132433153246255	0.506236977566333	0.612690299306436	0.912680974640404
hDel_127:9	hDel_127	chr1	42009934	42009956	hDels	AGTCATGGAGATATACAAAGAGG	GGTCATGGAGATATACAAAG	1804.0	1813.0	2079.0	2213.0	2113.0	2094.0	2010.70784449136	-0.0169292968617115	0.112930731964215	-0.149908679127981	0.880836664145865	0.97837784222644
hDel_127:10	hDel_127	chr1	42010010	42010032	hDels	AATATATCAAAGATAATGGGAGG	GATATATCAAAGATAATGGG	1391.0	1467.0	1929.0	1755.0	1645.0	1234.0	1564.20451215457	-0.0459540364289364	0.182787637837691	-0.251406697808208	0.801499689870182	0.962016360710238
hDel_127:11	hDel_127	chr1	42010034	42010056	hDels	AGGTCTTTCACAATTGGAGAAGG	GGGTCTTTCACAATTGGAGA	1395.0	1379.0	1503.0	1445.0	1332.0	1429.0	1414.28924355181	-0.0423512296921562	0.139512249733058	-0.303566387705673	0.761458262508399	0.952953736965041
hDel_127:12	hDel_127	chr1	42010080	42010102	hDels	AACAGCAACAGTGAACCTTGTGG	GACAGCAACAGTGAACCTTG	1894.0	2106.0	2859.0	2010.0	2707.0	1856.0	2228.18159228548	0.244539748256791	0.164051023048293	1.49063226618711	0.136058068142449	0.575693763306144
hDel_127:13	hDel_127	chr1	42010335	42010357	hDels	TCTTCAAGTCTATGTTTGAGAGG	GCTTCAAGTCTATGTTTGAG	2677.0	2471.0	3068.0	2939.0	2681.0	2436.0	2707.63986520731	-0.113066086611635	0.109893530413348	-1.02886936279464	0.303541066857084	0.760590731469634
hDel_127:14	hDel_127	chr1	42010406	42010428	hDels	ATACACATCACTGCCAAATGGGG	GTACACATCACTGCCAAATG	2668.0	2849.0	3130.0	3099.0	2470.0	2273.0	2750.73862065247	-0.151512961208607	0.131320941164119	-1.15376085387061	0.248598227345591	0.715459660710194
hDel_127:15	hDel_127	chr1	42010426	42010448	hDels	GGGCTTATTCTAGTAATCCAAGG	GGGCTTATTCTAGTAATCCA	1268.0	1057.0	963.0	1500.0	1901.0	1457.0	1344.66785948866	-0.123902747412391	0.197022955406106	-0.628874676846671	0.52943110575138	0.881871565488444
hDel_127:16	hDel_127	chr1	42010908	42010930	hDels	GGATAACAACAGTACAACAAAGG	GGATAACAACAGTACAACAA	1464.0	1627.0	1363.0	1139.0	1890.0	1674.0	1526.026919882	0.293801468865144	0.202083286737558	1.4538632739416	0.14598421674204	0.591637800926278
hDel_127:17	hDel_127	chr1	42010929	42010951	hDels	TAACATATAAAGATGTAATGTGG	GAACATATAAAGATGTAATG	1759.0	1386.0	1940.0	1970.0	1350.0	1707.0	1684.19337090119	-0.259557001112036	0.179404534211065	-1.4467694601669	0.147961502912526	0.594889024159819
hDel_127:18	hDel_127	chr1	42011055	42011077	hDels	AACCAAAAGGGTAAATAAGAAGG	GACCAAAAGGGTAAATAAGA	2284.0	2750.0	3220.0	2330.0	1719.0	1829.0	2369.37834803054	-0.0500952303144172	0.168780532305385	-0.296806922161951	0.766613920375406	0.954203644926776
hDel_127:19	hDel_127	chr1	42011108	42011130	hDels	ATTGGGTTAAGAAAATGACATGG	GTTGGGTTAAGAAAATGACA	946.0	974.0	1059.0	914.0	1180.0	966.0	1004.12821443491	0.130590268125733	0.172548608918503	0.756831764360456	0.449150659945082	0.846361691826434
hDel_127:20	hDel_127	chr1	42011142	42011164	hDels	ACAGTACAAAGGTGATGAGTAGG	GCAGTACAAAGGTGATGAGT	2450.0	2522.0	2455.0	2712.0	2701.0	2684.0	2582.91125181372	-0.0257527898133938	0.109178477325618	-0.235877898686823	0.813527418691227	0.964417604756016
hDel_127:21	hDel_127	chr1	42011208	42011230	hDels	TTTAGAGAGAGACTATTGTTTGG	GTTAGAGAGAGACTATTGTT	2806.0	2878.0	3569.0	3219.0	3758.0	3435.0	3259.21753850714	0.143340974534028	0.0997672627420851	1.43675360628655	0.150788017116329	0.599455098008444
hDel_127:22	hDel_127	chr1	42011272	42011294	hDels	ATCAGCTTAGAGAATAAAGAAGG	GTCAGCTTAGAGAATAAAGA	1725.0	1655.0	1872.0	1639.0	1982.0	1785.0	1772.93399617489	0.0791490966536257	0.128169825647555	0.617532997753093	0.536883223200701	0.88524094928695
hDel_127:23	hDel_127	chr1	42011338	42011360	hDels	ACAAACAAAAGCACTGGTAGAGG	GCAAACAAAAGCACTGGTAG	1464.0	1041.0	2105.0	1776.0	1736.0	1164.0	1535.11702408857	-0.145463180522984	0.250908177973214	-0.579746669470905	0.562085466293662	0.894190981892241
hDel_127:24	hDel_127	chr1	42011369	42011391	hDels	AATGTGAATTCATACGAAGAAGG	GATGTGAATTCATACGAAGA	2018.0	1764.0	2025.0	2538.0	3487.0	3510.0	2524.87436366688	0.141833248085736	0.15740183668526	0.90109017196124	0.367540377969891	0.802787157431261
hDel_127:25	hDel_127	chr1	42011599	42011621	hDels	CAAAGAAGGCCAGAAGCAGTAGG	GAAAGAAGGCCAGAAGCAGT	952.0	1031.0	1356.0	1770.0	1840.0	2044.0	1476.27625158865	0.193636857815624	0.157159380154416	1.23210499828497	0.217909864545441	0.686415520693846
hDel_1272:1	hDel_1272	chr3	67364528	67364550	hDels	AAATCTGCATGTGTTAACAAGGG	GAATCTGCATGTGTTAACAA	1414.0	1438.0	1600.0	1497.0	946.0	1608.0	1422.70397256323	-0.0923536497928587	0.23312229213832	-0.396159667725221	0.691987242864424	0.936305916604896
hDel_1272:2	hDel_1272	chr3	67364613	67364635	hDels	TAGATTTCCTGATATCACAAAGG	GAGATTTCCTGATATCACAA	1727.0	1827.0	2054.0	1733.0	2362.0	2320.0	1994.74173979195	0.263723697989094	0.132329158870095	1.99293715943579	0.046268328657759	0.345045831143215
hDel_1272:3	hDel_1272	chr3	67364671	67364693	hDels	GATGAAAGGCTCTTCATTTGAGG	GATGAAAGGCTCTTCATTTG	385.0	455.0	319.0	469.0	799.0	302.0	450.011366667331	0.0807534788070627	0.416589365320611	0.193844311759889	0.846297789248526	0.971558455355395
hDel_1272:4	hDel_1272	chr3	67364685	67364707	hDels	TCTACGTCTTCAGAGATGAAAGG	GCTACGTCTTCAGAGATGAA	1171.0	1100.0	1010.0	1341.0	1106.0	956.0	1113.90482355387	-0.298029281510164	0.169172338648891	-1.76169037970628	0.0781216241471163	0.452499578886419
hDel_1272:5	hDel_1272	chr3	67364764	67364786	hDels	AGGGGCAGGAATGAACTTGGAGG	GGGGGCAGGAATGAACTTGG	2255.0	2333.0	2374.0	3035.0	3199.0	2805.0	2646.8613374773	-0.010987137835248	0.102371719294692	-0.107325909059121	0.914530430795765	0.984462691510763
hDel_1272:6	hDel_1272	chr3	67364782	67364804	hDels	CAGAGAGCAGAGCGAAGAAGGGG	GAGAGAGCAGAGCGAAGAAG	2896.0	2407.0	2430.0	3409.0	2414.0	2215.0	2627.95928333445	-0.444030390037327	0.110526604863891	-4.01740730735493	5.884196895892e-05	0.0015593396479851
hDel_1272:7	hDel_1272	chr3	67364832	67364854	hDels	AGAGTGCAGAGAAGCCCTGCCGG	GGAGTGCAGAGAAGCCCTGC	3565.0	4154.0	3605.0	3117.0	4114.0	3471.0	3677.96857876522	0.16913403262692	0.132872691354668	1.27290288849092	0.20305250415344	0.669788251012342
hDel_1272:8	hDel_1272	chr3	67365061	67365083	hDels	GGAGATCTATGAACTCCCCTAGG	GGAGATCTATGAACTCCCCT	1099.0	1128.0	1163.0	1316.0	1415.0	1396.0	1246.3570642489	0.0445025056336961	0.14494210859462	0.307036416574858	0.758815653650631	0.952606974457783
hDel_1272:9	hDel_1272	chr3	67365117	67365139	hDels	AGATGAAGTTCGGGAGTGAGAGG	GGATGAAGTTCGGGAGTGAG	1590.0	1765.0	1994.0	1834.0	1091.0	1940.0	1707.9812643928	-0.0494537095926725	0.238827762580066	-0.2070685127157	0.835956352358735	0.969197869396123
hDel_1272:10	hDel_1272	chr3	67365167	67365189	hDels	AGGAGGGTCACCCAGCCAGGAGG	GGGAGGGTCACCCAGCCAGG	647.0	654.0	815.0	794.0	809.0	324.0	671.250390869771	-0.208076615343005	0.355995260182232	-0.584492656549673	0.558888904440567	0.892987093771465
hDel_1272:11	hDel_1272	chr3	67365183	67365205	hDels	CCATCTCGGCCTCCCAAGGAGGG	GCATCTCGGCCTCCCAAGGA	297.0	300.0	315.0	142.0	189.0	270.0	255.313279654077	0.3231050180395	0.391960299770113	0.824330980022729	0.40975152029635	0.826681124006709
hDel_1272:12	hDel_1272	chr3	67365330	67365352	hDels	GGCTGAGGCTAGCACCCAAGAGG	GGCTGAGGCTAGCACCCAAG	1207.0	1555.0	1352.0	2107.0	1763.0	1153.0	1512.13844572933	-0.182345987091951	0.227266651158228	-0.802343793788724	0.422354116195138	0.83315906111318
hDel_1272:13	hDel_1272	chr3	67365497	67365519	hDels	CAAAGCAGGCTATTTCAAGGAGG	GAAAGCAGGCTATTTCAAGG	2192.0	2114.0	1940.0	2680.0	3014.0	2433.0	2379.55997311879	-0.0787785344122003	0.136276179659854	-0.5780800034814	0.563210106831074	0.894728209281052
hDel_1272:14	hDel_1272	chr3	67365554	67365576	hDels	CAAATGTTGTCATAGCAAGGGGG	GAAATGTTGTCATAGCAAGG	1348.0	1429.0	1735.0	1800.0	1779.0	1379.0	1568.97628135149	-0.0209521860216795	0.159605964573291	-0.131274455047438	0.895558198814742	0.980935978163875
hDel_1272:15	hDel_1272	chr3	67365630	67365652	hDels	AAACATAAAGTTCTATTCAAAGG	GAACATAAAGTTCTATTCAA	998.0	1168.0	1061.0	1214.0	1705.0	1338.0	1237.36711840922	0.208240433028545	0.176378682961615	1.18064399581589	0.237744178189864	0.706117172120545
hDel_1272:16	hDel_1272	chr3	67365721	67365743	hDels	TTTCTTATTGAAACAAATACTGG	GTTCTTATTGAAACAAATAC	553.0	708.0	1128.0	928.0	991.0	881.0	855.387838802951	0.318187254569061	0.250508089754262	1.27016758173834	0.204024942599845	0.67087804445683
hDel_1272:17	hDel_1272	chr3	67365840	67365862	hDels	GATATTTATTAATACACTTGGGG	GATATTTATTAATACACTTG	1011.0	981.0	888.0	1001.0	1075.0	1174.0	1020.74439628852	-0.0056256545663938	0.196372921404047	-0.0286478121635658	0.977145479123321	0.99609017072285
hDel_1272:18	hDel_1272	chr3	67365922	67365944	hDels	TTTCTACGAGAGGAGTGCACAGG	GTTCTACGAGAGGAGTGCAC	1495.0	1348.0	2153.0	1637.0	1856.0	1620.0	1675.22662296562	0.115449191052367	0.175764526692646	0.656840110031131	0.511283730567741	0.874417658733468
hDel_1272:19	hDel_1272	chr3	67365926	67365948	hDels	TACGAGAGGAGTGCACAGGCTGG	GACGAGAGGAGTGCACAGGC	2711.0	2180.0	2245.0	2567.0	2162.0	2423.0	2385.96761432666	-0.260774975677213	0.128850574431649	-2.02385574784957	0.042984996247079	0.331560396955864
hDel_1272:20	hDel_1272	chr3	67365977	67365999	hDels	AAATCTTTATTAGATAGGCCAGG	GAATCTTTATTAGATAGGCC	1572.0	1717.0	1636.0	1434.0	1916.0	1287.0	1593.81542746068	0.0896520550767611	0.17640981716507	0.508203321773596	0.611310761563767	0.912106599398595
hDel_1272:21	hDel_1272	chr3	67366378	67366400	hDels	AATTATTTGAGAAGAAACATGGG	GATTATTTGAGAAGAAACAT	1360.0	1490.0	1766.0	1314.0	1780.0	1906.0	1597.18663440189	0.337006661914516	0.149368613677194	2.25620800526966	0.0240576074493905	0.236532939199298
hDel_1272:22	hDel_1272	chr3	67366456	67366478	hDels	GAGACCCAGATGGCAGCCTCAGG	GAGACCCAGATGGCAGCCTC	852.0	669.0	950.0	1230.0	1704.0	1107.0	1066.99182677743	0.0141439246909863	0.226919769423837	0.0623300681421392	0.950299984107263	0.990739636837029
hDel_1272:23	hDel_1272	chr3	67366512	67366534	hDels	ATGGAAGTGAAGGCAAGCGAAGG	GTGGAAGTGAAGGCAAGCGA	764.0	885.0	700.0	1066.0	1393.0	793.0	924.25912520888	0.009876911921428	0.261499193720411	0.037770334129551	0.969870797422658	0.994825701777424
hDel_1272:24	hDel_1272	chr3	67366536	67366558	hDels	AGGGGTAGGAGAAGGTGCGTGGG	GGGGGTAGGAGAAGGTGCGT	2137.0	2204.0	2030.0	2358.0	1689.0	1503.0	1995.04613895537	-0.326288696081115	0.156398154982595	-2.08626947112916	0.0369542204335535	0.304982461280929
hDel_1272:25	hDel_1272	chr3	67366615	67366637	hDels	AGGGCAGAATGGATACAGGATGG	GGGGCAGAATGGATACAGGA	1298.0	1640.0	1668.0	1260.0	2032.0	1528.0	1565.2153447558	0.387041398466968	0.156287616250316	2.47646875518959	0.0132689238436944	0.159286415451489
hDel_1272:26	hDel_1272	chr3	67366698	67366720	hDels	AACAACTGCTCACATCTCAGTGG	GACAACTGCTCACATCTCAG	626.0	492.0	826.0	603.0	1028.0	786.0	719.001854210587	0.27793205959968	0.279946369951982	0.992804656289536	0.320805160359562	0.773176842398458
hDel_1272:27	hDel_1272	chr3	67366766	67366788	hDels	AGGTGAGAAGTAGAAAGGCTAGG	GGGTGAGAAGTAGAAAGGCT	1316.0	1475.0	1728.0	1763.0	1531.0	1545.0	1553.70401870216	0.0036413057730363	0.151676961962957	0.0240069798729597	0.980847041179214	0.996771335711567
hDel_1272:28	hDel_1272	chr3	67366815	67366837	hDels	CATGATTATAAAATGAATCCTGG	GATGATTATAAAATGAATCC	1143.0	1146.0	1384.0	999.0	680.0	785.0	1031.58617746952	-0.189787024822808	0.203685119554039	-0.931766764495806	0.351457074155682	0.793134854214115
hDel_1272:29	hDel_1272	chr3	67366839	67366861	hDels	GGATATGGCATCCATTCACAAGG	GGATATGGCATCCATTCACA	1359.0	1411.0	1718.0	1558.0	1475.0	1309.0	1468.88093407191	-0.0186522517303892	0.146226222009401	-0.127557502847813	0.898499164126628	0.981598812297104
hDel_1272:30	hDel_1272	chr3	67366894	67366916	hDels	TCTGGACACTAATGATGTCATGG	GCTGGACACTAATGATGTCA	2241.0	2178.0	2176.0	1965.0	2241.0	1434.0	2044.60091247526	-0.10651183935599	0.169280885796041	-0.629201807724006	0.529216945533441	0.881787625013749
hDel_1272:31	hDel_1272	chr3	67366942	67366964	hDels	TATAACATGAAGACCAGTGGTGG	GATAACATGAAGACCAGTGG	2397.0	2848.0	3392.0	3313.0	2833.0	3277.0	2997.8258078685	0.0932383756941318	0.141116629280331	0.660718557193654	0.508792820718374	0.87330829230485
hDel_1272:32	hDel_1272	chr3	67366997	67367019	hDels	CTTTAAGTGTCAAGGAAGAGTGG	GTTTAAGTGTCAAGGAAGAG	1696.0	1557.0	2130.0	2037.0	2128.0	2348.0	1969.34912982513	0.0917100251355452	0.147502853285609	0.621750854934092	0.534105706225117	0.883986705176936
hDel_1272:33	hDel_1272	chr3	67367037	67367059	hDels	GTACCCATAGTAGCTTGCTCTGG	GTACCCATAGTAGCTTGCTC	185.0	103.0	202.0	151.0	7.0	97.0	126.065187223006	-0.963960890914392	0.857254888543664	-1.12447406692775	0.260811966078894	0.726159692942583
hDel_1272:34	hDel_1272	chr3	67367113	67367135	hDels	CTGAAATATAGGCTTAAAACAGG	GTGAAATATAGGCTTAAAAC	1316.0	1193.0	1242.0	1201.0	1365.0	1103.0	1236.81143882336	-0.0733500861840176	0.159413828983804	-0.46012373362834	0.645427409432626	0.923626835651415
hDel_1272:35	hDel_1272	chr3	67367144	67367166	hDels	TTGAAACCTGAAATGAGGTGAGG	GTGAAACCTGAAATGAGGTG	1466.0	1326.0	1816.0	2273.0	1293.0	1776.0	1650.00843011177	-0.276905640083947	0.211803105981861	-1.30737289616358	0.191086097819001	0.656590721790132
hDel_1272:36	hDel_1272	chr3	67367180	67367202	hDels	CAAAGGTAAGATATGAAAGTAGG	GAAAGGTAAGATATGAAAGT	2561.0	2112.0	3724.0	3250.0	3453.0	4303.0	3201.85358473881	0.181893652891973	0.190402292009652	0.955312307284371	0.339419785484714	0.7854666922307
hDel_1272:37	hDel_1272	chr3	67367268	67367290	hDels	TCACTCTGCTCTCTGTCCTAGGG	GCACTCTGCTCTCTGTCCTA	465.0	366.0	382.0	288.0	524.0	338.0	394.112519868628	0.0680733975594312	0.356352662756053	0.191028171455062	0.848503521932791	0.971894809743303
hDel_1273:1	hDel_1273	chr3	67827869	67827891	hDels	AGGTGTCTTCTGAAGAACTAGGG	GGGTGTCTTCTGAAGAACTA	1795.0	1657.0	2220.0	1877.0	2509.0	1929.0	1984.80600884878	0.135060889129221	0.152265601658386	0.887008540722386	0.37507430227847	0.807086743394522
hDel_1273:2	hDel_1273	chr3	67827957	67827979	hDels	CTGGCAAACCCTAAAACACTTGG	GTGGCAAACCCTAAAACACT	483.0	835.0	615.0	676.0	1461.0	1027.0	837.592006008433	0.699589757218229	0.257390484456776	2.71800940386244	0.0065675971498024	0.095401827603996
hDel_1273:3	hDel_1273	chr3	67827992	67828014	hDels	CACTAAACTAGTGATCTCTAGGG	GACTAAACTAGTGATCTCTA	964.0	928.0	842.0	1390.0	996.0	1054.0	1024.5370687042	-0.313489463698094	0.184714966240078	-1.69715248352234	0.0896678358709281	0.483658397162465
hDel_1273:4	hDel_1273	chr3	67828058	67828080	hDels	TATGGTATAATGATAGAGGCAGG	GATGGTATAATGATAGAGGC	1037.0	913.0	656.0	1166.0	1275.0	929.0	991.565305292686	-0.275907119989167	0.243134586082821	-1.13479173997558	0.256462587939754	0.722596185243295
hDel_1273:5	hDel_1273	chr3	67828174	67828196	hDels	TTCTATCCCTGTGTTCCCACTGG	GTCTATCCCTGTGTTCCCAC	1010.0	1554.0	1671.0	1202.0	1376.0	1473.0	1379.34030257452	0.423956299925911	0.158197229457991	2.67992240684905	0.007363922769729	0.104166606789117
hDel_1273:6	hDel_1273	chr3	67828181	67828203	hDels	CAACATTCCAGTGGGAACACAGG	GAACATTCCAGTGGGAACAC	1275.0	1110.0	968.0	1062.0	1218.0	1090.0	1122.87624215342	-0.125697468593303	0.19731566916613	-0.637037439167954	0.524100457099196	0.879147428055122
hDel_1273:7	hDel_1273	chr3	67828261	67828283	hDels	TGCTTCTCTCTGACTGAGTCTGG	GGCTTCTCTCTGACTGAGTC	1380.0	1365.0	1245.0	1566.0	1940.0	1575.0	1502.64833539082	0.0077005934039095	0.164694362269229	0.0467568731425141	0.962707001660731	0.993349548081865
hDel_1273:8	hDel_1273	chr3	67828281	67828303	hDels	GCAGAGAAGTAGCTGGACACTGG	GCAGAGAAGTAGCTGGACAC	1676.0	1773.0	2465.0	2485.0	1986.0	1960.0	2045.04787696045	-0.045074161262367	0.172388147679705	-0.261469027128908	0.793730831714664	0.960300782775416
hDel_1273:9	hDel_1273	chr3	67828365	67828387	hDels	TGGAGGCGGCCAGACTTGAGGGG	GGGAGGCGGCCAGACTTGAG	2460.0	3116.0	2533.0	2340.0	2826.0	2552.0	2643.97213352462	0.169956251930778	0.14212917483919	1.19578722752083	0.231779601469005	0.70029473420301
hDel_1273:10	hDel_1273	chr3	67828498	67828520	hDels	TCTGACATCTGGAAAAAATGAGG	GCTGACATCTGGAAAAAATG	1250.0	1139.0	1273.0	1227.0	1484.0	1209.0	1259.79976535977	0.0030836405342008	0.158442554204416	0.0194621990896618	0.984472392083899	0.997387895224715
hDel_1273:11	hDel_1273	chr3	67828561	67828583	hDels	GGCAAAGGGTCAGTGTGACAGGG	GGCAAAGGGTCAGTGTGACA	1587.0	1335.0	1423.0	1484.0	2009.0	1923.0	1618.6169097108	0.0551604165580013	0.180594895479107	0.305437296063458	0.760033119885539	0.952794648581721
hDel_1273:12	hDel_1273	chr3	67828628	67828650	hDels	GCTTAAGTGTTAATAGTTAGTGG	GCTTAAGTGTTAATAGTTAG	1412.0	1438.0	1426.0	1797.0	1975.0	2051.0	1670.92406836929	0.0598625494984985	0.139080468106801	0.43041665241254	0.666892584050296	0.929410017816895
hDel_1273:13	hDel_1273	chr3	67828690	67828712	hDels	GTGACGCCCAAAGCCCAAGAGGG	GTGACGCCCAAAGCCCAAGA	1434.0	1590.0	1934.0	2214.0	2097.0	1286.0	1744.95808106931	-0.0977164517614733	0.210928870028775	-0.463267317310062	0.643172769256044	0.922947969081331
hDel_1273:14	hDel_1273	chr3	67828735	67828757	hDels	CAAACTCTGTGTGGGCTCCATGG	GAAACTCTGTGTGGGCTCCA	641.0	943.0	744.0	1328.0	1623.0	1377.0	1091.57727158679	0.254095180447258	0.197858545342881	1.284226465968	0.199062727407654	0.665554648194074
hDel_1273:15	hDel_1273	chr3	67828781	67828803	hDels	AAGCAAGTACAGGATTCTGCTGG	GAGCAAGTACAGGATTCTGC	1840.0	1537.0	1902.0	2228.0	2488.0	2514.0	2066.73222910535	-0.0034649977964128	0.138233292139661	-0.0250663045260623	0.980002076825455	0.996617200593071
hDel_1273:16	hDel_1273	chr3	67828913	67828935	hDels	CCCTGTCTACCCTTCATGGGAGG	GCCTGTCTACCCTTCATGGG	411.0	465.0	419.0	429.0	269.0	387.0	399.442406992818	-0.17157702356662	0.326605508712368	-0.525334138554665	0.599350929375177	0.9077671378679
hDel_1273:17	hDel_1273	chr3	67829019	67829041	hDels	TTAATCTATGGGTAAAGCTCAGG	GTAATCTATGGGTAAAGCTC	269.0	617.0	652.0	478.0	504.0	515.0	504.024512532435	0.598283378213129	0.319539876158748	1.87232775265864	0.0611612735099718	0.399052704542533
hDel_1273:18	hDel_1273	chr3	67829078	67829100	hDels	ATCCCAGGTTATCCTAATGCAGG	GTCCCAGGTTATCCTAATGC	1281.0	1356.0	967.0	1665.0	1809.0	2463.0	1578.15800587922	0.077851912607695	0.23883842657021	0.325960582330369	0.744454178467225	0.94925163472343
hDel_1273:19	hDel_1273	chr3	67829080	67829102	hDels	CACCTGCATTAGGATAACCTGGG	GACCTGCATTAGGATAACCT	2198.0	2400.0	2582.0	2133.0	2379.0	2210.0	2318.07682235491	0.108702836281279	0.100869844023617	1.07765444998435	0.281187993118455	0.743970480021521
hDel_1273:20	hDel_1273	chr3	67829155	67829177	hDels	AGTAGAGATGGTGAGACCAGAGG	GGTAGAGATGGTGAGACCAG	1486.0	1423.0	1326.0	1744.0	1619.0	2375.0	1655.38748799974	0.0111265372567666	0.208603700696525	0.0533381585255451	0.957462477352207	0.992458350139251
hDel_1273:21	hDel_1273	chr3	67829224	67829246	hDels	AAAACTGAAATCTAACCACATGG	GAAACTGAAATCTAACCACA	3434.0	3658.0	3795.0	4011.0	4341.0	4367.0	3917.61442083315	0.0854296134130131	0.0962292250744584	0.887772018811448	0.374663397167575	0.806822993874469
hDel_1273:22	hDel_1273	chr3	67829247	67829269	hDels	ATGGCAGGTTTGTAGCAAAGAGG	GTGGCAGGTTTGTAGCAAAG	336.0	339.0	372.0	479.0	381.0	329.0	370.849007206191	-0.216785078281996	0.290003466393023	-0.747525817461098	0.454746224617255	0.849446283962688
hDel_1273:23	hDel_1273	chr3	67829290	67829312	hDels	TGTGCTGCGTTGCTTAGTTAAGG	GGTGCTGCGTTGCTTAGTTA	2267.0	2467.0	2326.0	3325.0	2244.0	2779.0	2560.55759196461	-0.195942710074182	0.160841197299871	-1.21823707708957	0.223133893694675	0.691953620206697
hDel_1273:24	hDel_1273	chr3	67829365	67829387	hDels	TATATGTTATGTATATCTCAGGG	GATATGTTATGTATATCTCA	1944.0	1857.0	2162.0	2587.0	1701.0	1906.0	2022.71446564406	-0.276398508370111	0.156648091675883	-1.76445499854541	0.0776554055029124	0.451128420087294
hDel_1273:25	hDel_1273	chr3	67829392	67829414	hDels	TACAAGAATTCAACTTAATGAGG	GACAAGAATTCAACTTAATG	1362.0	976.0	1256.0	1479.0	1087.0	1603.0	1291.17524623951	-0.245624604281091	0.216105737064533	-1.13659455606097	0.255707816906082	0.721756757832158
hDel_1273:26	hDel_1273	chr3	67829431	67829453	hDels	AATGCCATGTAAGTCAAACTAGG	GATGCCATGTAAGTCAAACT	3409.0	3050.0	4263.0	3746.0	3814.0	4277.0	3742.92566725479	0.0693896196434771	0.135740069480009	0.511194814539979	0.609214649318622	0.911278285463956
hDel_1273:27	hDel_1273	chr3	67829492	67829514	hDels	CTTGTGAGCAGCTGAAAGCTGGG	GTTGTGAGCAGCTGAAAGCT	962.0	1133.0	712.0	1023.0	983.0	933.0	960.389294542895	-0.102658881451981	0.249893672696004	-0.410810247192075	0.681211678699406	0.933477554734296
hDel_1273:28	hDel_1273	chr3	67829537	67829559	hDels	ACATCAGATGTACAGATCTAAGG	GCATCAGATGTACAGATCTA	2546.0	2704.0	2502.0	2591.0	3275.0	3442.0	2833.77822720065	0.168288424937694	0.141909744586343	1.1858835024208	0.235668309130963	0.704185718560597
hDel_1273:29	hDel_1273	chr3	67829595	67829617	hDels	ATCTCGTGCATCACTTGCATTGG	GTCTCGTGCATCACTTGCAT	910.0	1236.0	1416.0	926.0	1201.0	1350.0	1171.49905610843	0.469486953015818	0.161421506558188	2.90845354516984	0.0036322113639284	0.060115458223686
hDel_1273:30	hDel_1273	chr3	67829764	67829786	hDels	TAAAAAAACTGAAGGAACATAGG	GAAAAAAACTGAAGGAACAT	2498.0	1986.0	2454.0	2290.0	2990.0	2135.0	2382.61818082312	-0.0483167896973338	0.160251176706386	-0.301506614119035	0.763028207194454	0.953396024338475
hDel_1273:31	hDel_1273	chr3	67829798	67829820	hDels	TTACAGCATAAATAATGCAAGGG	GTACAGCATAAATAATGCAA	1876.0	2151.0	1984.0	3204.0	3832.0	3329.0	2690.29157180706	0.118137888239962	0.118857319553499	0.993947101312399	0.320248621592863	0.772896001579508
hDel_1273:32	hDel_1273	chr3	67829853	67829875	hDels	GCGATCATGAGTAACTCCTGAGG	GCGATCATGAGTAACTCCTG	1761.0	2057.0	1995.0	2244.0	1667.0	1782.0	1918.79808539118	-0.126795987055763	0.160479401947028	-0.79010754973786	0.429464961135732	0.836595961832791
hDel_1273:33	hDel_1273	chr3	67830180	67830202	hDels	AAATGGACACAGTTTCGGCCAGG	GAATGGACACAGTTTCGGCC	1911.0	2231.0	1689.0	1775.0	1895.0	1737.0	1881.01632680862	0.0061093187976085	0.169911125295173	0.0359559669032578	0.971317469552352	0.995011286151953
hDel_1273:34	hDel_1273	chr3	67830233	67830255	hDels	GTTATTTGTTTAGCAAAAATTGG	GTTATTTGTTTAGCAAAAAT	1008.0	937.0	1307.0	1395.0	1070.0	1291.0	1161.3896672988	-0.0816024729257746	0.199032916012317	-0.409994861959037	0.681809716627028	0.933717648037804
hDel_1273:35	hDel_1273	chr3	67830365	67830387	hDels	CAAATTTCTTCCTAAGGCAGAGG	GAAATTTCTTCCTAAGGCAG	1238.0	2017.0	2046.0	1880.0	2353.0	2809.0	2040.73465941884	0.554113133174166	0.145590937688001	3.80595895578075	0.0001412558085796	0.0034944411049383
hDel_1273:36	hDel_1273	chr3	67830395	67830417	hDels	TAACATTTGCTCTTTGCAGATGG	GAACATTTGCTCTTTGCAGA	339.0	384.0	435.0	500.0	262.0	347.0	377.906555604442	-0.275167987772491	0.349993326707005	-0.786209241077464	0.431744913070765	0.837734653040025
hDel_1273:37	hDel_1273	chr3	67830452	67830474	hDels	ATGCAATTTAAAGCAATGAGAGG	GTGCAATTTAAAGCAATGAG	866.0	725.0	888.0	947.0	780.0	665.0	811.231171954398	-0.284920121225593	0.193092917485872	-1.47555966803619	0.14006213909503	0.582591124804449
hDel_1273:38	hDel_1273	chr3	67830673	67830695	hDels	GCATGCAAGTAATAACTCCTGGG	GCATGCAAGTAATAACTCCT	1242.0	886.0	1785.0	1596.0	1257.0	1345.0	1342.21305657063	-0.140468543943481	0.242922342875875	-0.578244645101484	0.56309896091223	0.894728209281052
hDel_1273:39	hDel_1273	chr3	67830808	67830830	hDels	TAAAGGCTTCCCAATATACTAGG	GAAAGGCTTCCCAATATACT	1539.0	1627.0	1284.0	1594.0	2202.0	2230.0	1736.93151055222	0.159029071814371	0.198581914447483	0.800823540536608	0.423233808892021	0.833512294166527
hDel_1273:40	hDel_1273	chr3	67830859	67830881	hDels	CTAACTGTCATACTTGATGTTGG	GTAACTGTCATACTTGATGT	3182.0	3170.0	3684.0	2785.0	3319.0	3559.0	3283.97814299379	0.169386180049112	0.117763442479247	1.43835961723829	0.15033204440246	0.598602232386245
hDel_1273:41	hDel_1273	chr3	67830928	67830950	hDels	TCTTACCTCTAAAAGGAAGCTGG	GCTTACCTCTAAAAGGAAGC	815.0	1018.0	820.0	1139.0	836.0	839.0	911.01312863136	-0.172341993157996	0.230085135326883	-0.749035755452645	0.453835654959103	0.848831886710662
hDel_1273:42	hDel_1273	chr3	67830980	67831002	hDels	AAAGTGCTTAGAATAGGATGTGG	GAAGTGCTTAGAATAGGATG	1438.0	1331.0	1726.0	2343.0	2210.0	1822.0	1789.95375853222	-0.105247264656453	0.143938264265537	-0.731197261502982	0.46465867262965	0.853979340850917
hDel_1273:43	hDel_1273	chr3	67831050	67831072	hDels	TATTATTAATCACCATGAGTAGG	GATTATTAATCACCATGAGT	671.0	809.0	718.0	1201.0	837.0	734.0	823.063354622742	-0.26106320634694	0.243881137970546	-1.07045263327609	0.284415618816468	0.746390736039736
hDel_1273:44	hDel_1273	chr3	67831136	67831158	hDels	TAAGGAGAAATTTACATTCAAGG	GAAGGAGAAATTTACATTCA	2505.0	2508.0	2883.0	2558.0	2819.0	2866.0	2684.2580872445	0.0942702932237202	0.104627077297099	0.901012392385104	0.367581730798265	0.802803855789508
hDel_1273:45	hDel_1273	chr3	67831208	67831230	hDels	TTTGTCATTTCCTTATTAGTGGG	GTTGTCATTTCCTTATTAGT	1591.0	1319.0	1760.0	1493.0	1563.0	1459.0	1529.04158994342	-0.0535004678233943	0.146763286863031	-0.364535770266064	0.715457967776708	0.941616476689103
hDel_1273:46	hDel_1273	chr3	67831272	67831294	hDels	TATTTCTGTTGCCAAAGAATTGG	GATTTCTGTTGCCAAAGAAT	2348.0	2356.0	2550.0	2283.0	2261.0	2261.0	2345.96759100642	-0.0089129691080086	0.103356532670461	-0.0862351791195094	0.93127946596376	0.987735002376451
hDel_1273:47	hDel_1273	chr3	67831333	67831355	hDels	TGATTTAATGTTAAGCGTGAAGG	GGATTTAATGTTAAGCGTGA	2673.0	2290.0	3083.0	2870.0	3790.0	3107.0	2945.3085932687	0.0937368772697409	0.139086894931926	0.673944711438264	0.500346464760041	0.869441089596586
hDel_1273:48	hDel_1273	chr3	67831466	67831488	hDels	AATGGCTTTCTCTAGAGCACAGG	GATGGCTTTCTCTAGAGCAC	1835.0	2313.0	2130.0	2176.0	2470.0	2628.0	2251.28554378536	0.221981044054488	0.130100025480358	1.70623367086121	0.0879645820308463	0.479130236337117
hDel_1273:49	hDel_1273	chr3	67831512	67831534	hDels	AAACACAGAAAACTATGTAAAGG	GAACACAGAAAACTATGTAA	1909.0	2417.0	2638.0	2519.0	3019.0	2072.0	2413.98944704762	0.168981858599406	0.155666307447024	1.08553906989098	0.277682969263634	0.740853359056258
hDel_1273:50	hDel_1273	chr3	67831602	67831624	hDels	TTAGATACCTGATCTGAAACAGG	GTAGATACCTGATCTGAAAC	2135.0	2544.0	2523.0	2824.0	2828.0	2569.0	2559.11802212664	0.0555692118118385	0.115061264042595	0.482953253418691	0.629128928476191	0.918256954865608
hDel_1273:51	hDel_1273	chr3	67831649	67831671	hDels	TATAAAAACATGTAGTCTTGGGG	GATAAAAACATGTAGTCTTG	960.0	885.0	1401.0	1137.0	1027.0	858.0	1040.7272463263	-0.0564335322247768	0.220976286795856	-0.255382751891888	0.798427491217173	0.961464267693378
hDel_1273:52	hDel_1273	chr3	67831779	67831801	hDels	CTAGCTTGACAGGTAGCCGTTGG	GTAGCTTGACAGGTAGCCGT	923.0	1310.0	1161.0	917.0	981.0	1288.0	1100.1313599055	0.336902731337727	0.206940193140975	1.62801979752777	0.103520687982801	0.515086376454928
hDel_1273:53	hDel_1273	chr3	67831789	67831811	hDels	AGGATGTCTTCTAGCTTGACAGG	GGGATGTCTTCTAGCTTGAC	1748.0	1647.0	1417.0	1891.0	1055.0	1139.0	1493.01826566769	-0.523585754052966	0.187787360693659	-2.78818421068871	0.0053004395005197	0.081030763940559
hDel_1273:54	hDel_1273	chr3	67831856	67831878	hDels	AAGTCAGAATTTCAGGACAAAGG	GAGTCAGAATTTCAGGACAA	2070.0	2377.0	2717.0	3206.0	4127.0	3754.0	3001.72708560335	0.263384216574808	0.0936365581902037	2.81283530349115	0.0049106795815347	0.0763698125386961
hDel_1273:55	hDel_1273	chr3	67831889	67831911	hDels	ATACAGATAATGACAAGCTAAGG	GTACAGATAATGACAAGCTA	366.0	232.0	468.0	109.0	126.0	211.0	256.184900877016	0.218780489162941	0.464046151002862	0.47146278164387	0.637310291810296	0.921400714579157
hDel_1273:56	hDel_1273	chr3	67832009	67832031	hDels	TCAATAAGAAACTATTTGATAGG	GCAATAAGAAACTATTTGAT	1749.0	1499.0	1797.0	1639.0	2097.0	1910.0	1774.81742264094	0.0601054138203654	0.151557899638086	0.396583839997088	0.691674371217819	0.936221898414139
hDel_1273:57	hDel_1273	chr3	67832042	67832064	hDels	TAATTCCATGGTATGAAATGAGG	GAATTCCATGGTATGAAATG	1856.0	1829.0	1809.0	1696.0	2207.0	2065.0	1907.03479105539	0.113867168123167	0.147473521533274	0.772119407872657	0.440043708398715	0.841841538010653
hDel_1273:58	hDel_1273	chr3	67832081	67832103	hDels	TGTTTCGAGAGATTACCTGATGG	GGTTTCGAGAGATTACCTGA	1467.0	1689.0	1748.0	1515.0	1723.0	1858.0	1664.67329010763	0.202592023024658	0.133946282351175	1.51248709160521	0.130409994031379	0.566395699511516
hDel_1273:59	hDel_1273	chr3	67832164	67832186	hDels	ATATGAGGTCAGCTACATAGAGG	GTATGAGGTCAGCTACATAG	1929.0	2066.0	1809.0	1951.0	2829.0	2606.0	2186.9449582735	0.203568844281573	0.165608403154307	1.22921808558166	0.218990049815747	0.687696013927461
hDel_1273:60	hDel_1273	chr3	67832204	67832226	hDels	CAAACAAACATAGACATGGTTGG	GAAACAAACATAGACATGGT	1524.0	1557.0	1629.0	2083.0	1766.0	1834.0	1723.60443978418	-0.107408697237384	0.130699890933868	-0.821796380011751	0.411192794359267	0.827274098496536
hDel_1273:61	hDel_1273	chr3	67832235	67832257	hDels	GTAGAATTTGTTCTACTAAGTGG	GTAGAATTTGTTCTACTAAG	420.0	388.0	328.0	484.0	143.0	292.0	346.034972641751	-0.732058149394353	0.425370538241483	-1.72098931068602	0.0852527636075257	0.472151968248029
hDel_1273:62	hDel_1273	chr3	67832294	67832316	hDels	AGAAAATAAATGCTAACTTGTGG	GGAAAATAAATGCTAACTTG	1622.0	1845.0	2143.0	2338.0	1876.0	1899.0	1945.45045982164	-0.0481739387280117	0.153919690606188	-0.312981000275445	0.754295097089071	0.951877481971686
hDel_1273:63	hDel_1273	chr3	67832332	67832354	hDels	CAGCCCTGAAAATTAAGAACAGG	GAGCCCTGAAAATTAAGAAC	773.0	1144.0	762.0	1094.0	945.0	577.0	883.400605582738	-0.15873838469851	0.306059619227315	-0.518651840119465	0.604003551501487	0.909573762644745
hDel_1273:64	hDel_1273	chr3	67832419	67832441	hDels	AGGTAAAAGGATGAAGCAACTGG	GGGTAAAAGGATGAAGCAAC	2614.0	2171.0	2776.0	3038.0	2798.0	2550.0	2646.13630056507	-0.169192436115649	0.110298130201509	-1.53395561471933	0.125040572526557	0.557690885496452
hDel_1273:65	hDel_1273	chr3	67832436	67832458	hDels	AACTGGTATTTCAAATGGGTTGG	GACTGGTATTTCAAATGGGT	2515.0	2402.0	2182.0	2270.0	2905.0	2680.0	2489.23880633496	0.0438747953295022	0.152407012371225	0.287879111642411	0.773439276864873	0.955824974460261
hDel_1273:66	hDel_1273	chr3	67832584	67832606	hDels	AGAAAGTTTGGGCGTCTGGGTGG	GGAAAGTTTGGGCGTCTGGG	1154.0	807.0	1205.0	1222.0	1760.0	1299.0	1227.35995837045	0.0110236838193365	0.22330440608979	0.0493661724475957	0.960627485754692	0.993009087024762
hDel_1273:67	hDel_1273	chr3	67832676	67832698	hDels	GGCGAGTTGCAGGTTAGCGGAGG	GGCGAGTTGCAGGTTAGCGG	1012.0	990.0	1705.0	1100.0	1078.0	1531.0	1231.13772351722	0.292315533542981	0.243343145465846	1.20124827425644	0.229654908575358	0.698549502515474
hDel_1273:68	hDel_1273	chr3	67832716	67832738	hDels	CTCCAGCATCTAGCACACGGTGG	GTCCAGCATCTAGCACACGG	753.0	923.0	1123.0	1321.0	664.0	1416.0	1029.0090006502	0.0075595751339898	0.318735027459419	0.0237174282169296	0.98107800420922	0.996811281466656
hDel_1273:69	hDel_1273	chr3	67832751	67832773	hDels	AAGAGACTTGGCCACTGCTGAGG	GAGAGACTTGGCCACTGCTG	2124.0	2192.0	2391.0	2509.0	3077.0	2273.0	2411.95822043507	0.0639095577140548	0.131038355147809	0.487716421974054	0.625750718143016	0.917236481107479
hDel_1273:70	hDel_1273	chr3	67832817	67832839	hDels	GCTGAATCCCAAAGACAAAATGG	GCTGAATCCCAAAGACAAAA	1314.0	1472.0	1571.0	1929.0	2666.0	2177.0	1830.23693025318	0.234313317597314	0.131811205414105	1.77764338669981	0.0754624432264032	0.44519614697596
hDel_1273:71	hDel_1273	chr3	67832835	67832857	hDels	AATGGAGATATGTTAGCAAAAGG	GATGGAGATATGTTAGCAAA	1302.0	1083.0	1107.0	1258.0	1325.0	937.0	1167.90269872146	-0.238914123620891	0.182234408146956	-1.31102641949059	0.18984883792757	0.655235846126084
hDel_1273:72	hDel_1273	chr3	67832921	67832943	hDels	AGTTCAGTGTGGCAAGAACATGG	GGTTCAGTGTGGCAAGAACA	1717.0	1740.0	2061.0	2377.0	2271.0	2923.0	2164.33171667724	0.105103293735382	0.154358311307517	0.680904661660828	0.495931818208214	0.867643762719808
hDel_1273:73	hDel_1273	chr3	67832967	67832989	hDels	TACACGGAGTACAAGGAAAGAGG	GACACGGAGTACAAGGAAAG	1614.0	1895.0	1953.0	1909.0	2267.0	2063.0	1941.04132573523	0.183793533283455	0.11310203467192	1.6250241104556	0.10415742155871	0.51645631353587
hDel_1273:74	hDel_1273	chr3	67833021	67833043	hDels	TGAAGGATGTACATATACAATGG	GGAAGGATGTACATATACAA	1993.0	2048.0	2601.0	2336.0	2153.0	1685.0	2131.80000828139	-0.0747257220758569	0.154661211865209	-0.483157484508671	0.628983920384154	0.918170466878291
hDel_1273:75	hDel_1273	chr3	67833067	67833089	hDels	TTCTCTCCAAATCATCAGAAGGG	GTCTCTCCAAATCATCAGAA	1073.0	1115.0	909.0	1450.0	1778.0	1302.0	1258.8432949149	-0.0320305522089309	0.198785860574881	-0.161130938167834	0.87199027347831	0.976984348296779
hDel_1273:76	hDel_1273	chr3	67833107	67833129	hDels	ATCCAGCTTACTGATGAGTTAGG	GTCCAGCTTACTGATGAGTT	1720.0	1881.0	1525.0	1554.0	1620.0	1504.0	1641.1639522372	-0.0332765023173014	0.162523490267756	-0.204748878223564	0.837768329992237	0.969451715111171
hDel_1273:77	hDel_1273	chr3	67833167	67833189	hDels	ATTTCAACAGATAATGCAAGAGG	GTTTCAACAGATAATGCAAG	1176.0	838.0	1393.0	1338.0	1837.0	1411.0	1316.18133647178	0.0530727245508272	0.219500409193824	0.241788727163433	0.808943874211316	0.963472097476154
hDel_1273:78	hDel_1273	chr3	67833191	67833213	hDels	CTATCCTTCCTCCACTGAATTGG	GTATCCTTCCTCCACTGAAT	2350.0	2661.0	3072.0	3598.0	3699.0	3074.0	3047.11881653943	0.0597546111671168	0.116890107522872	0.511203321080227	0.609208693422269	0.911278285463956
hDel_1273:79	hDel_1273	chr3	67833236	67833258	hDels	AATCCTAGAATTCCAACAAACGG	GATCCTAGAATTCCAACAAA	983.0	612.0	836.0	1026.0	668.0	610.0	789.78513403637	-0.601021232902542	0.203258731977877	-2.95692700163041	0.0031072167038941	0.0529200689072263
hDel_1273:80	hDel_1273	chr3	67833325	67833347	hDels	AATGTGTGAGACCAGCTTACTGG	GATGTGTGAGACCAGCTTAC	2365.0	2209.0	2334.0	2783.0	3528.0	2216.0	2552.23079535989	-0.0454689356361524	0.165673506996063	-0.274449044150632	0.783739557518852	0.957942820358964
hDel_1273:81	hDel_1273	chr3	67833336	67833358	hDels	CACAGAACTTACCAGTAAGCTGG	GACAGAACTTACCAGTAAGC	1677.0	1982.0	2369.0	2082.0	2158.0	2757.0	2160.55769879285	0.274951933642665	0.152952328820888	1.7976315611686	0.0722354134184578	0.435772584504864
hDel_1273:82	hDel_1273	chr3	67833414	67833436	hDels	ATATTGGCATGCTGTAAGATTGG	GTATTGGCATGCTGTAAGAT	2497.0	2359.0	3017.0	3095.0	3766.0	3146.0	2953.08902638262	0.0942617989034738	0.116819805311948	0.806899126836952	0.419724601926488	0.831751944928674
hDel_1273:83	hDel_1273	chr3	67833524	67833546	hDels	TGGTATTAGTAGTACTCATTTGG	GGGTATTAGTAGTACTCATT	3301.0	3250.0	3193.0	3705.0	3562.0	2731.0	3285.8825589397	-0.170805962556774	0.122021283584175	-1.39980466964147	0.161571819104761	0.61661234453879
hDel_1273:84	hDel_1273	chr3	67833567	67833589	hDels	TGACCACTTACTATACGCACAGG	GGACCACTTACTATACGCAC	2523.0	2703.0	3382.0	2781.0	3138.0	2817.0	2880.61647477232	0.146980851309571	0.105959906365708	1.38713647785119	0.165400150698162	0.622249221508076
hDel_1273:85	hDel_1273	chr3	67833590	67833612	hDels	ACAGTCTGTCTTCACAATAGAGG	GCAGTCTGTCTTCACAATAG	1887.0	2018.0	1609.0	1973.0	2560.0	3475.0	2242.21670074354	0.237786300519621	0.221222459397729	1.07487413876054	0.282431081800478	0.744809492621529
hDel_1273:86	hDel_1273	chr3	67833664	67833686	hDels	GTTTAGTGGATTAGAAACACAGG	GTTTAGTGGATTAGAAACAC	1694.0	1245.0	1889.0	1672.0	1142.0	1060.0	1453.99089380177	-0.401340014627227	0.185846279523108	-2.15952676403901	0.0308093232493309	0.274709525575212
hDel_1273:87	hDel_1273	chr3	67833764	67833786	hDels	GCTGTTATACAGAATCAAATTGG	GCTGTTATACAGAATCAAAT	415.0	739.0	448.0	725.0	632.0	773.0	619.728624462457	0.205803777740849	0.320744833402885	0.641643313650327	0.521104802965136	0.877886014909527
hDel_1273:88	hDel_1273	chr3	67833785	67833807	hDels	GCCATACTCTACTGTAAAAAAGG	GCCATACTCTACTGTAAAAA	2348.0	2428.0	2385.0	2868.0	3412.0	2540.0	2645.72289561429	0.0091203582456903	0.132117312816218	0.0690322717839195	0.944963931594333	0.989995434148255
hDel_1273:89	hDel_1273	chr3	67833834	67833856	hDels	ACTGGGAATAGAAATCCATGTGG	GCTGGGAATAGAAATCCATG	1676.0	1563.0	1630.0	1534.0	1915.0	1602.0	1650.96215471025	0.0253046760770788	0.146586677494749	0.172626029251432	0.862945390665378	0.975099980486477
hDel_1273:90	hDel_1273	chr3	67833893	67833915	hDels	CAGTCCTAACACGGAAGCTAAGG	GAGTCCTAACACGGAAGCTA	783.0	809.0	795.0	714.0	677.0	689.0	747.592144957315	-0.0463870699590752	0.196684777331322	-0.235844738919141	0.813553150571243	0.964430845182025
hDel_1273:91	hDel_1273	chr3	67833957	67833979	hDels	TTGTAATTCTACTTCCACGGTGG	GTGTAATTCTACTTCCACGG	2619.0	2640.0	2572.0	2671.0	2903.0	2702.0	2681.55632302811	-0.0020372225329597	0.109840012514074	-0.0185471804521024	0.985202339469738	0.997499867758942
hDel_1273:92	hDel_1273	chr3	67834000	67834022	hDels	CTTGACTCCCTCAAGAATGGGGG	GTTGACTCCCTCAAGAATGG	1116.0	1070.0	1108.0	1218.0	1178.0	1325.0	1166.61925564573	-0.029962945646496	0.165552530723063	-0.180987542235873	0.85637735438934	0.973546543066597
hDel_1273:93	hDel_1273	chr3	67834048	67834070	hDels	TTCCTGAGAGATGCACAGAAAGG	GTCCTGAGAGATGCACAGAA	2687.0	2583.0	2754.0	2530.0	2708.0	2574.0	2640.51955827223	-0.0085260311770369	0.101457411418466	-0.0840355678095405	0.93302815275071	0.987858136397327
hDel_1273:94	hDel_1273	chr3	67834102	67834124	hDels	AATGCTGAAATGGGTTTGGATGG	GATGCTGAAATGGGTTTGGA	2683.0	2930.0	2557.0	3288.0	2870.0	2641.0	2825.15926694761	-0.143587300211718	0.12986910406739	-1.10563094465647	0.268886290341569	0.733005873914246
hDel_1273:95	hDel_1273	chr3	67834138	67834160	hDels	ACATGCTGTAAACGTTACTGAGG	GCATGCTGTAAACGTTACTG	1046.0	1087.0	914.0	979.0	865.0	702.0	937.726430755581	-0.22506438785317	0.203356870661414	-1.10674592464544	0.268403793695752	0.732657962371221
hDel_1273:96	hDel_1273	chr3	67834188	67834210	hDels	TTTGAAGTGTGATGGACCACAGG	GTTGAAGTGTGATGGACCAC	1126.0	1388.0	1289.0	976.0	827.0	1030.0	1115.6128118304	0.0593277444618843	0.196363221439429	0.30213267040022	0.762550928131534	0.953219911978916
hDel_1273:97	hDel_1273	chr3	67834267	67834289	hDels	AAGATATGACTCTTGAAACTTGG	GAGATATGACTCTTGAAACT	564.0	341.0	328.0	753.0	188.0	704.0	480.262339486906	-0.772800068423041	0.479744791634732	-1.61085660938542	0.10721097921979	0.522636095829041
hDel_1273:98	hDel_1273	chr3	67834579	67834601	hDels	AAAAGATATTAATCTCGGCTGGG	GAAAGATATTAATCTCGGCT	1365.0	1041.0	1399.0	1405.0	2036.0	1787.0	1490.6802567656	0.0900405141378942	0.19604608897729	0.459282378993668	0.646031399907251	0.923878277437903
hDel_1273:99	hDel_1273	chr3	67834629	67834651	hDels	GACTCTGGGCTAACAAAGCCAGG	GACTCTGGGCTAACAAAGCC	418.0	657.0	455.0	742.0	719.0	821.0	630.438649137617	0.204619729460784	0.281457308967984	0.727000944516455	0.467225377142324	0.855138118843952
hDel_1273:100	hDel_1273	chr3	67834651	67834673	hDels	AATTTGGCTTAATATTCCCATGG	GATTTGGCTTAATATTCCCA	1454.0	1828.0	1837.0	1537.0	1905.0	1567.0	1685.78432388675	0.220082781003719	0.133241472264449	1.65175885002916	0.098583720413984	0.504144712214359
hDel_1273:101	hDel_1273	chr3	67834727	67834749	hDels	TGTCTTTATGTGGCATTGCTTGG	GGTCTTTATGTGGCATTGCT	1251.0	1179.0	1273.0	1488.0	953.0	1211.0	1227.30789192736	-0.278364858297468	0.189893845948671	-1.46589720644612	0.142676293135274	0.586535132063348
hDel_1273:102	hDel_1273	chr3	67834737	67834759	hDels	AATGATTTGGTGTCTTTATGTGG	GATGATTTGGTGTCTTTATG	2029.0	2417.0	1599.0	1650.0	1937.0	2163.0	1977.73529014033	0.120492027304032	0.212010863744516	0.568329495837682	0.569811254312375	0.897029793470885
hDel_1273:103	hDel_1273	chr3	67834823	67834845	hDels	AGTAGAAGGTGGAAGTGCCCTGG	GGTAGAAGGTGGAAGTGCCC	2469.0	3085.0	2398.0	3506.0	3819.0	2674.0	2973.17902032257	-0.0132558975743134	0.172167500468563	-0.0769941919249383	0.93862816542589	0.989224180918694
hDel_1273:104	hDel_1273	chr3	67834889	67834911	hDels	AATGACAGAGAAGTTAAATGTGG	GATGACAGAGAAGTTAAATG	1535.0	1701.0	1840.0	2166.0	1553.0	2282.0	1840.01190910074	-0.0166373118292431	0.192771015454775	-0.08630608595381	0.931223100639094	0.987735002376451
hDel_1273:105	hDel_1273	chr3	67834948	67834970	hDels	TCTAGGAATTTAGAACTAGTAGG	GCTAGGAATTTAGAACTAGT	2504.0	2036.0	3272.0	2686.0	1847.0	2660.0	2500.26276035932	-0.122002876626126	0.203329981991108	-0.600024036944348	0.548490216213195	0.889193095059572
hDel_1273:106	hDel_1273	chr3	67835076	67835098	hDels	TAAGGGGTGAGGTTAGGTTCAGG	GAAGGGGTGAGGTTAGGTTC	1266.0	1286.0	1444.0	1530.0	1248.0	1518.0	1379.43460910046	-0.0513063201620151	0.165788911961182	-0.309467741570244	0.756965747096253	0.952161661604174
hDel_1273:107	hDel_1273	chr3	67835082	67835104	hDels	TTTATATAAGGGGTGAGGTTAGG	GTTATATAAGGGGTGAGGTT	1769.0	1646.0	1966.0	1823.0	1441.0	1330.0	1666.43566216851	-0.221737255632754	0.141487265636705	-1.56718878292628	0.11707057157696	0.541828079199207
hDel_1273:108	hDel_1273	chr3	67835169	67835191	hDels	AGAGAAAACATTGTCGATCTAGG	GGAGAAAACATTGTCGATCT	1766.0	1839.0	1633.0	1984.0	3104.0	2192.0	2066.98054998807	0.155155996567866	0.183475796506032	0.845648306329958	0.397748968874959	0.819973886454683
hDel_1273:109	hDel_1273	chr3	67835283	67835305	hDels	TCTGTGAAAGAACTCTTAAGAGG	GCTGTGAAAGAACTCTTAAG	801.0	822.0	978.0	837.0	702.0	825.0	828.678258909085	-0.0165204767414132	0.204682067569555	-0.0807128681939818	0.935670302868646	0.988589397689444
hDel_1273:110	hDel_1273	chr3	67835345	67835367	hDels	CTAGTCCTCTGCCAGATGTGTGG	GTAGTCCTCTGCCAGATGTG	1537.0	1710.0	1559.0	1870.0	1998.0	1663.0	1716.17701488246	-0.0038846829269837	0.14269286308839	-0.0272240870559684	0.978281004131504	0.996401126902981
hDel_1273:111	hDel_1273	chr3	67835458	67835480	hDels	AATGAAGAACATATGGCAGATGG	GATGAAGAACATATGGCAGA	2657.0	2190.0	2687.0	2591.0	2650.0	2432.0	2530.5030040481	-0.113340380768612	0.111954775208028	-1.01237647575111	0.311358081696508	0.76613047523022
hDel_1273:112	hDel_1273	chr3	67835560	67835582	hDels	TTAGTTTCAGCTGTCCTAATAGG	GTAGTTTCAGCTGTCCTAAT	1509.0	1507.0	1824.0	1952.0	2231.0	2521.0	1906.80591728094	0.178361774599429	0.142974573439487	1.24750695391946	0.212211672054918	0.680520091258655
hDel_1273:113	hDel_1273	chr3	67835635	67835657	hDels	ATCTCTCATACATTCCCAGTAGG	GTCTCTCATACATTCCCAGT	929.0	898.0	804.0	771.0	1147.0	1151.0	948.142309919499	0.177460128425088	0.237276171874233	0.747905392367632	0.454517224780356	0.849267898682827
hDel_1273:114	hDel_1273	chr3	67835784	67835806	hDels	GTCATGTAGAAGTGTTTGTTTGG	GTCATGTAGAAGTGTTTGTT	2875.0	2313.0	2834.0	3591.0	2984.0	2990.0	2916.13174381027	-0.248270198090773	0.102592636800921	-2.41996117686825	0.0155221642057222	0.177446944669293
hDel_1273:115	hDel_1273	chr3	67835859	67835881	hDels	TTAAACTATCTCCCCACTGAAGG	GTAAACTATCTCCCCACTGA	1105.0	1281.0	1106.0	1380.0	1241.0	1505.0	1267.00893448096	0.0243510417135635	0.186988925035266	0.130227187032445	0.896386685591025	0.981144282860339
hDel_1273:116	hDel_1273	chr3	67835941	67835963	hDels	AAGTTATTGATAAACCTGAATGG	GAGTTATTGATAAACCTGAA	1440.0	1398.0	1250.0	1574.0	1709.0	1014.0	1394.46803339815	-0.201400221893698	0.211218420016232	-0.953516373610881	0.34032850418605	0.785867833531217
hDel_1273:117	hDel_1273	chr3	67836012	67836034	hDels	AAGCAGCCAGTGTATCTGGGAGG	GAGCAGCCAGTGTATCTGGG	2520.0	2404.0	3145.0	2306.0	3536.0	3239.0	2842.33004204985	0.302157235024586	0.145381975287867	2.07836792990529	0.0376754841618056	0.308463027685436
hDel_1273:118	hDel_1273	chr3	67836031	67836053	hDels	GCTTGTTACTTAAACATGCCAGG	GCTTGTTACTTAAACATGCC	401.0	395.0	405.0	290.0	217.0	247.0	329.950892660937	-0.194084472082928	0.303353581181037	-0.639796211824185	0.522305095716646	0.878452636520521
hDel_1273:119	hDel_1273	chr3	67836113	67836135	hDels	GTGAGCCATGGAGGAATCTAGGG	GTGAGCCATGGAGGAATCTA	2350.0	2563.0	1683.0	2905.0	2901.0	2918.0	2544.6409854547	-0.0982615494309886	0.191295304813719	-0.513664198536784	0.607486786662281	0.910813591884973
hDel_1273:120	hDel_1273	chr3	67836168	67836190	hDels	GGAAGTAGTCATCTGTAAGGTGG	GGAAGTAGTCATCTGTAAGG	2017.0	1834.0	1947.0	1878.0	1882.0	1530.0	1851.19776440738	-0.151558995506247	0.125092770436465	-1.21157277896586	0.225675959796864	0.694546264674324
hDel_1273:121	hDel_1273	chr3	67836217	67836239	hDels	GAGGAACAGAATGTGAGTAATGG	GAGGAACAGAATGTGAGTAA	1946.0	2470.0	3007.0	2363.0	1793.0	1699.0	2217.66960575048	-0.0274829408975253	0.186599251852458	-0.147283231978099	0.882908467082009	0.978718473925588
hDel_1273:122	hDel_1273	chr3	67836249	67836271	hDels	ATGTGCTATTAGGAAAAATAAGG	GTGTGCTATTAGGAAAAATA	1625.0	1469.0	1649.0	1762.0	2387.0	1275.0	1682.45459227479	-0.0442828257503295	0.216151462058423	-0.204869425025497	0.83767414382485	0.969451715111171
hDel_1273:123	hDel_1273	chr3	67836303	67836325	hDels	TTTATTTGTCACTGGAAAGAAGG	GTTATTTGTCACTGGAAAGA	1691.0	1857.0	2682.0	2612.0	2018.0	2336.0	2184.96557583559	0.0337888239172777	0.185682011510167	0.181971444850637	0.85560513543573	0.973335587969672
hDel_1273:124	hDel_1273	chr3	67836345	67836367	hDels	TGCTTTGTTCCGTTGTATCCTGG	GGCTTTGTTCCGTTGTATCC	1046.0	813.0	757.0	1028.0	1423.0	1276.0	1049.41022653967	-0.0634352831297656	0.236858550388243	-0.267819266080058	0.788838440108523	0.959058042176415
hDel_1273:125	hDel_1273	chr3	67836396	67836418	hDels	AATACACAAATAGTACTTGCTGG	GATACACAAATAGTACTTGC	1699.0	1712.0	1495.0	1716.0	1247.0	1497.0	1569.1058182773	-0.23147394241803	0.173047895174422	-1.33762934351047	0.181017294067987	0.643767540485165
hDel_1273:126	hDel_1273	chr3	67836476	67836498	hDels	AGTTTGGGAGGCACTAAGATAGG	GGTTTGGGAGGCACTAAGAT	1747.0	1852.0	2118.0	1979.0	1597.0	1813.0	1852.06489960965	-0.0509318655506804	0.146765817981103	-0.347028117659101	0.728570195040663	0.945220290615548
hDel_1273:127	hDel_1273	chr3	67836488	67836510	hDels	TGAGTGACCTGAAGTTTGGGAGG	GGAGTGACCTGAAGTTTGGG	1706.0	2039.0	2028.0	2026.0	1518.0	1216.0	1761.30687353045	-0.206793622872142	0.19050412672855	-1.0855073137959	0.277697026158671	0.740861015658164
hDel_1273:128	hDel_1273	chr3	67836547	67836569	hDels	CAAGTTAACAGTTGTACTTGTGG	GAAGTTAACAGTTGTACTTG	1382.0	1475.0	1510.0	1932.0	2370.0	1756.0	1719.40883092623	0.0669616148994798	0.147566229689232	0.453773299219597	0.649992003402567	0.925001408155408
hDel_1273:129	hDel_1273	chr3	67836615	67836637	hDels	TATACTTATTGCTTAGGGTGAGG	GATACTTATTGCTTAGGGTG	2108.0	2453.0	2105.0	2809.0	3116.0	2971.0	2576.59963642282	0.0840012525799435	0.131257262158082	0.639974133231386	0.52218941614566	0.878438633735692
hDel_1273:130	hDel_1273	chr3	67836749	67836771	hDels	CAAGAATGTGCACCAGACTGAGG	GAAGAATGTGCACCAGACTG	2149.0	2643.0	2830.0	2348.0	2793.0	2784.0	2584.91618146998	0.265006894486863	0.099405184563336	2.66592628594753	0.0076776525395654	0.107593280711407
hDel_1273:131	hDel_1273	chr3	67836782	67836804	hDels	CAAAGTAGAAGGACAGACGAAGG	GAAAGTAGAAGGACAGACGA	1398.0	1413.0	1601.0	1317.0	1085.0	1335.0	1363.75808526466	-0.0391838156547832	0.167774470074176	-0.233550525520714	0.815333940399843	0.964962873546842
hDel_1273:132	hDel_1273	chr3	67836867	67836889	hDels	AGAAATCTCGGAGATGAGAATGG	GGAAATCTCGGAGATGAGAA	1747.0	1729.0	1920.0	2033.0	1764.0	1815.0	1831.69477525062	-0.0951446632371957	0.123302701922524	-0.771634860823884	0.440330720971566	0.842079681639787
hDel_1273:133	hDel_1273	chr3	67836917	67836939	hDels	GGGTATTGTACCTTTCCAGCTGG	GGGTATTGTACCTTTCCAGC	890.0	784.0	904.0	976.0	1290.0	697.0	916.746772027895	-0.0676654199678269	0.253845859250553	-0.266561054679404	0.789807144755335	0.9593132334924
hDel_1273:134	hDel_1273	chr3	67836937	67836959	hDels	TTGTAAATAGTAAGGATTGGGGG	GTGTAAATAGTAAGGATTGG	1970.0	2158.0	2127.0	2049.0	2361.0	2272.0	2152.38711651971	0.11631116888776	0.116790327277657	0.995897276760276	0.31930005861413	0.77212955336186
hDel_1273:135	hDel_1273	chr3	67836984	67837006	hDels	GAAAAGCTCCACATAGACAAGGG	GAAAAGCTCCACATAGACAA	1224.0	1319.0	1250.0	1237.0	1131.0	1092.0	1212.24904717425	-0.0744944609259261	0.155897817469002	-0.477841589672916	0.63276295731606	0.919455197376351
hDel_1273:136	hDel_1273	chr3	67837074	67837096	hDels	AAGGTAAACTGATTGACTCAAGG	GAGGTAAACTGATTGACTCA	893.0	765.0	997.0	882.0	847.0	856.0	872.537497019028	-0.0716472571586473	0.186922630539456	-0.383298998905988	0.701498081441608	0.938786104307277
hDel_1273:137	hDel_1273	chr3	67837117	67837139	hDels	TACACAGCTCAGAAAATGTTGGG	GACACAGCTCAGAAAATGTT	208.0	213.0	115.0	277.0	138.0	224.0	196.485422608049	-0.496564957468834	0.481660320159463	-1.03094429141358	0.302566944758625	0.75974161478228
hDel_1273:138	hDel_1273	chr3	67837177	67837199	hDels	GTGTTGAGCTACTTCGTGTTTGG	GTGTTGAGCTACTTCGTGTT	1672.0	1028.0	986.0	1201.0	1391.0	1491.0	1297.00789690458	-0.297758265696963	0.245570021168901	-1.21251879313138	0.225313853171317	0.694218797964677
hDel_1273:139	hDel_1273	chr3	67837214	67837236	hDels	TCTTGCTAAAGTCACAGTCCTGG	GCTTGCTAAAGTCACAGTCC	992.0	1270.0	1119.0	1322.0	1391.0	1494.0	1258.68108360255	0.167410211868051	0.169260464601123	0.989068606555982	0.322629576048584	0.774745584085485
hDel_1273:140	hDel_1273	chr3	67837255	67837277	hDels	AGGACAGCTCTCCTCCACAGAGG	GGGACAGCTCTCCTCCACAG	315.0	254.0	450.0	655.0	1257.0	639.0	576.956127374636	0.294306345405404	0.350996996011935	0.838486792620288	0.401757362293627	0.821967333363294
hDel_1273:141	hDel_1273	chr3	67837316	67837338	hDels	GTCATCACCACCTAACAGGAAGG	GTCATCACCACCTAACAGGA	2285.0	2135.0	1995.0	2236.0	2010.0	3050.0	2286.66909169866	-0.0147238636448874	0.201325381309955	-0.0731346616560928	0.941698959487563	0.989555111575973
hDel_1273:142	hDel_1273	chr3	67837364	67837386	hDels	GAGTTCTTTATAAGCTGGACTGG	GAGTTCTTTATAAGCTGGAC	563.0	599.0	698.0	659.0	570.0	382.0	578.512488056806	-0.181391345372798	0.278994024538276	-0.650162116099056	0.515587509091246	0.875713084081809
hDel_1273:143	hDel_1273	chr3	67837387	67837409	hDels	GGAATGTGAGTAGAGGCTGTAGG	GGAATGTGAGTAGAGGCTGT	3673.0	2967.0	3383.0	3322.0	3631.0	4197.0	3523.55105102329	-0.0274478929137983	0.150026068033982	-0.182954157723984	0.854833988250716	0.973195315949841
hDel_1274:1	hDel_1274	chr3	67925176	67925198	hDels	GCACATCAGTTGTATTCCAATGG	GCACATCAGTTGTATTCCAA	1273.0	1051.0	1688.0	1977.0	2008.0	2355.0	1701.8260879659	0.0855059942336889	0.189160759023673	0.452028183197277	0.651248679286772	0.925310592209256
hDel_1274:2	hDel_1274	chr3	67925231	67925253	hDels	ATCAGTGAACTTTAATTTCATGG	GTCAGTGAACTTTAATTTCA	2372.0	1697.0	2117.0	2647.0	2482.0	2987.0	2369.89175650503	-0.172769080762318	0.161590649567368	-1.06917746308266	0.284989711855572	0.746798818381023
hDel_1274:3	hDel_1274	chr3	67925278	67925300	hDels	CCTGTTTACTCGAATAGAGAAGG	GCTGTTTACTCGAATAGAGA	430.0	567.0	339.0	480.0	87.0	516.0	409.458034491154	-0.316454917343849	0.604368644327117	-0.523612401659552	0.600548153989057	0.908223010976797
hDel_1274:4	hDel_1274	chr3	67925326	67925348	hDels	TGATATGATTAGATATACAGGGG	GGATATGATTAGATATACAG	1844.0	1776.0	2060.0	2052.0	1949.0	2348.0	1999.27747391199	0.0288980882310233	0.143748459738215	0.201032333032649	0.840673292026844	0.969976226920919
hDel_1274:5	hDel_1274	chr3	67925395	67925417	hDels	AAGGAAATGGGATCTGTTTAAGG	GAGGAAATGGGATCTGTTTA	2418.0	2248.0	2855.0	2326.0	2481.0	2782.0	2514.88833094101	0.0919479246873176	0.132626104284087	0.693286779278112	0.488129598161375	0.864209847742609
hDel_1274:6	hDel_1274	chr3	67925408	67925430	hDels	TGCATGCCAAGGAAAGGAAATGG	GGCATGCCAAGGAAAGGAAA	1919.0	2333.0	1747.0	2255.0	2253.0	2227.0	2120.87628428286	0.0118502429472358	0.167373128853401	0.0708013468375514	0.943555859895496	0.989720557881044
hDel_1274:7	hDel_1274	chr3	67925467	67925489	hDels	CTTGCAAGTCACAAAACCAAAGG	GTTGCAAGTCACAAAACCAA	489.0	941.0	816.0	663.0	287.0	655.0	648.253986818763	0.111741965222422	0.409791316103602	0.272680168737816	0.785099080262618	0.9581820346285
hDel_1274:8	hDel_1274	chr3	67925508	67925530	hDels	ATAACACAGTTTAATCTTTCGGG	GTAACACAGTTTAATCTTTC	1214.0	1198.0	1324.0	1437.0	2152.0	1433.0	1444.22814195511	0.145866877888055	0.186708638347924	0.781254039335011	0.434653096085577	0.839153501437404
hDel_1274:9	hDel_1274	chr3	67925582	67925604	hDels	GCACGGGCCTCTAAAAGGTGAGG	GCACGGGCCTCTAAAAGGTG	1221.0	1302.0	1120.0	1417.0	1301.0	1848.0	1365.2686920461	0.0431588433117757	0.213849570458454	0.201818704705607	0.840058458188449	0.969867878419901
hDel_1274:10	hDel_1274	chr3	67925598	67925620	hDels	GGTGAGGCCAACCAGGTCACTGG	GGTGAGGCCAACCAGGTCAC	893.0	1067.0	1383.0	1143.0	1114.0	989.0	1094.2035686625	0.12309531950537	0.191267640176312	0.643576296502116	0.51985022503664	0.87727405353581
hDel_1274:11	hDel_1274	chr3	67925691	67925713	hDels	CAAGTTCAACATTTGAAATGAGG	GAAGTTCAACATTTGAAATG	1597.0	1557.0	1708.0	1529.0	1999.0	2057.0	1734.83712083383	0.180734717419316	0.153119239163491	1.18035276563998	0.237859939959847	0.706236707430792
hDel_1274:12	hDel_1274	chr3	67925730	67925752	hDels	TGTGAGTATAGCTGCATTAGAGG	GGTGAGTATAGCTGCATTAG	517.0	499.0	581.0	554.0	664.0	508.0	551.351251572827	0.0340355734253255	0.239266184878952	0.14224982708085	0.886882675598211	0.979359383911871
hDel_1274:13	hDel_1274	chr3	67925778	67925800	hDels	CTGAAAGCTGCATGATTCTGAGG	GTGAAAGCTGCATGATTCTG	1842.0	1708.0	1699.0	2146.0	1974.0	2728.0	2008.10267928354	-0.0215035276741765	0.181846185111947	-0.118251189382601	0.905868631183891	0.982586964879346
hDel_1274:14	hDel_1274	chr3	67925830	67925852	hDels	GGTGGGCGAATATAGAAACAAGG	GGTGGGCGAATATAGAAACA	2002.0	2295.0	2908.0	3340.0	3898.0	2859.0	2845.55475616023	0.15457894951456	0.14280716279458	1.08243134650685	0.279060905886325	0.742082560428457
hDel_1274:15	hDel_1274	chr3	67925946	67925968	hDels	TATAAGCTCTGGACCAAGAAAGG	GATAAGCTCTGGACCAAGAA	116.0	107.0	9.0	66.0	99.0	17.0	70.1982536157666	-0.633312093179067	1.01057608743166	-0.626684226012714	0.530866245728237	0.88248692143818
hDel_1274:16	hDel_1274	chr3	67925986	67926008	hDels	CAGACAAGGTCAAGAATGCAGGG	GAGACAAGGTCAAGAATGCA	1172.0	1296.0	1232.0	1739.0	1743.0	1264.0	1396.46407624037	-0.0877453578822873	0.174502499126685	-0.502831525745578	0.615082726722374	0.913610945668537
hDel_1274:17	hDel_1274	chr3	67926043	67926065	hDels	GATACTCACCAGAGAGATGAAGG	GATACTCACCAGAGAGATGA	2358.0	2347.0	2311.0	2566.0	2061.0	2324.0	2331.10806480607	-0.153354426436923	0.129831361388266	-1.18118168674447	0.237530554716376	0.705919493356135
hDel_1274:18	hDel_1274	chr3	67926080	67926102	hDels	TGCAAACAAGGAGACTCTCTAGG	GGCAAACAAGGAGACTCTCT	876.0	755.0	886.0	954.0	583.0	1162.0	870.377642230285	-0.138811713721169	0.299589847115662	-0.463339178739184	0.643121267115723	0.922937804555476
hDel_1274:19	hDel_1274	chr3	67926122	67926144	hDels	TCTTGGCTCCTAGTACCTGTAGG	GCTTGGCTCCTAGTACCTGT	953.0	1223.0	1734.0	1394.0	1164.0	1214.0	1274.87367370755	0.147409893898529	0.22002414176077	0.669971452763607	0.502875988493532	0.870722003607781
hDel_1274:20	hDel_1274	chr3	67926210	67926232	hDels	GCATTTATGACCTAACAAGTTGG	GCATTTATGACCTAACAAGT	817.0	754.0	1112.0	793.0	1178.0	1348.0	992.778820612303	0.385712930394661	0.231632261717837	1.66519520007328	0.0958738182886532	0.497759850780476
hDel_1274:21	hDel_1274	chr3	67926332	67926354	hDels	CTGATGATGTGTGTGCCCATTGG	GTGATGATGTGTGTGCCCAT	1923.0	1949.0	2101.0	2261.0	2657.0	2311.0	2186.82880115484	0.0699934391349002	0.112007982065193	0.624896885421623	0.532038736637908	0.883111796565696
hDel_1274:22	hDel_1274	chr3	67926348	67926370	hDels	AGAAGTTGTGTGGTGTCCAATGG	GGAAGTTGTGTGGTGTCCAA	1204.0	801.0	906.0	1163.0	1156.0	1116.0	1054.58301563921	-0.307314584804668	0.191755556992999	-1.60263717841506	0.109014780554512	0.526224941205212
hDel_1274:23	hDel_1274	chr3	67926398	67926420	hDels	TGTGGAATGGGAAATAAGTGTGG	GGTGGAATGGGAAATAAGTG	986.0	1209.0	1099.0	1352.0	1118.0	911.0	1110.85058616141	-0.135954400729609	0.204854973510629	-0.663661703690853	0.506906855378482	0.872531762352052
hDel_1274:24	hDel_1274	chr3	67926479	67926501	hDels	AAATGTATGATGTTATCAGAAGG	GAATGTATGATGTTATCAGA	1968.0	1761.0	2649.0	2387.0	2115.0	2443.0	2209.43576378148	0.01077636988944	0.164635383559606	0.0654559770593812	0.947810956345445	0.990345020718381
hDel_1274:25	hDel_1274	chr3	67926532	67926554	hDels	ACATTGCATGAATTACTAGGAGG	GCATTGCATGAATTACTAGG	2055.0	1993.0	2455.0	2443.0	2204.0	2349.0	2242.37623946075	-0.0293590363199732	0.123251403074122	-0.238204479524804	0.811722502949653	0.963957468415757
hDel_1274:26	hDel_1274	chr3	67926610	67926632	hDels	TGGGCTGCTACAGCAAACAGAGG	GGGGCTGCTACAGCAAACAG	2462.0	2114.0	2494.0	2482.0	2663.0	3419.0	2595.95034838102	0.0604985457543865	0.167407966297877	0.36138391196234	0.717812472934742	0.941950221809499
hDel_1274:27	hDel_1274	chr3	67926692	67926714	hDels	CTACAGATAGTACTAGGAGTTGG	GTACAGATAGTACTAGGAGT	2189.0	1996.0	2174.0	2157.0	2092.0	2152.0	2126.75212399985	-0.0806292185934128	0.114592033688458	-0.703619754341913	0.481669605835341	0.861568071501386
hDel_1274:28	hDel_1274	chr3	67926698	67926720	hDels	TTGAGGCTACAGATAGTACTAGG	GTGAGGCTACAGATAGTACT	1309.0	1749.0	1657.0	1809.0	1171.0	1441.0	1525.43314698023	-0.0906609236492094	0.213363113381422	-0.424913764204116	0.670899540385223	0.930369349925968
hDel_1274:29	hDel_1274	chr3	67926796	67926818	hDels	ACTAATGCTGATTTAGTTATTGG	GCTAATGCTGATTTAGTTAT	1784.0	3004.0	2350.0	1994.0	2274.0	2122.0	2261.70360422592	0.330420051989065	0.167879817015794	1.96819402035671	0.0490457180299913	0.356261525497806
hDel_1274:30	hDel_1274	chr3	67926819	67926841	hDels	TTTGTTGAACTACATTCATGGGG	GTTGTTGAACTACATTCATG	1480.0	1287.0	1764.0	1728.0	2451.0	2405.0	1831.38312674406	0.222721964634725	0.171458435504524	1.29898516791755	0.193949019339394	0.659600100453294
hDel_1274:31	hDel_1274	chr3	67926884	67926906	hDels	CTATGTTGACTGTAGATTTAAGG	GTATGTTGACTGTAGATTTA	2811.0	3298.0	2953.0	3454.0	3287.0	3014.0	3130.91204730153	-0.0225244733857299	0.122515142078008	-0.183850526585426	0.854130717179586	0.973047221803547
hDel_1274:32	hDel_1274	chr3	67926940	67926962	hDels	GAGGACCTCAAAACTCAGACAGG	GAGGACCTCAAAACTCAGAC	1512.0	1715.0	1616.0	1516.0	1360.0	1285.0	1506.73727369134	-0.062049603022363	0.148087405261092	-0.419006619185228	0.675211294846977	0.93177118257697
hDel_1274:33	hDel_1274	chr3	67926959	67926981	hDels	GTTAATAAATGCTCATAGTGAGG	GTTAATAAATGCTCATAGTG	684.0	841.0	739.0	674.0	980.0	864.0	794.923869918098	0.295936163872577	0.213925567552945	1.38336042417807	0.166554379042126	0.623786919181394
hDel_1274:34	hDel_1274	chr3	67927006	67927028	hDels	ATGACGTAGACCTATAAACTGGG	GTGACGTAGACCTATAAACT	1209.0	1755.0	1780.0	1873.0	1669.0	1450.0	1616.33224468183	0.0918517152331235	0.188030334942207	0.488494131871621	0.625199881209007	0.917026473086045
hDel_1274:35	hDel_1274	chr3	67927084	67927106	hDels	AGTAATGTTGCGTTAGTCCAGGG	GGTAATGTTGCGTTAGTCCA	792.0	832.0	631.0	1350.0	1107.0	1318.0	995.186347055963	-0.160243706397144	0.222553663539662	-0.720022774950125	0.471510973079268	0.856889357337599
hDel_1274:36	hDel_1274	chr3	67927137	67927159	hDels	TCTGACGGTGAAAGAGAATGAGG	GCTGACGGTGAAAGAGAATG	2178.0	2328.0	2420.0	2468.0	2236.0	2525.0	2357.14611669614	0.0044305122681699	0.124480539504222	0.0355920072793358	0.971607681552518	0.995011286151953
hDel_1274:37	hDel_1274	chr3	67927150	67927172	hDels	GAGAATGAGGCATAGATCTGTGG	GAGAATGAGGCATAGATCTG	2438.0	2600.0	2965.0	2833.0	2107.0	2059.0	2504.46328477154	-0.169229496129889	0.145217555639357	-1.16535149889291	0.243876741149174	0.711691652042759
hDel_1274:38	hDel_1274	chr3	67927256	67927278	hDels	TAAGGAGAGGATGTGTATAAAGG	GAAGGAGAGGATGTGTATAA	1610.0	1323.0	1713.0	1572.0	1707.0	1642.0	1589.89572392067	-0.0355464290071227	0.146657395639801	-0.242377337004039	0.808487793363848	0.963369602050998
hDel_1274:39	hDel_1274	chr3	67927584	67927606	hDels	AGAAAAGTAGGCCAGTCGCGTGG	GGAAAAGTAGGCCAGTCGCG	1759.0	1438.0	1508.0	1902.0	2598.0	2753.0	1974.08343977524	0.0677962772415017	0.19218167456029	0.352771810301992	0.724259518896818	0.943885824018151
hDel_1275:1	hDel_1275	chr3	68080344	68080366	hDels	CTAGGTTCCTTGCAGCAGAATGG	GTAGGTTCCTTGCAGCAGAA	2738.0	3197.0	3473.0	3022.0	2802.0	2503.0	2959.02294006948	0.0093673004624213	0.121122970508735	0.0773371097412586	0.938355369991549	0.989212211180749
hDel_1275:2	hDel_1275	chr3	68080345	68080367	hDels	TAGGTTCCTTGCAGCAGAATGGG	GAGGTTCCTTGCAGCAGAAT	2970.0	2988.0	3479.0	3184.0	3520.0	3200.0	3213.72551516582	0.0643829984649821	0.0917792116100668	0.701498709081527	0.482991839967061	0.862272842636409
hDel_1275:3	hDel_1275	chr3	68080346	68080368	hDels	AGGTTCCTTGCAGCAGAATGGGG	GGGTTCCTTGCAGCAGAATG	2494.0	2775.0	2463.0	2582.0	2226.0	2357.0	2491.31543386777	-0.0809646387896209	0.134888293690237	-0.60023473182596	0.548349809678294	0.889193095059572
hDel_1275:4	hDel_1275	chr3	68080351	68080373	hDels	TTCATCCCCATTCTGCTGCAAGG	GTCATCCCCATTCTGCTGCA	2078.0	1883.0	2678.0	2300.0	2905.0	2145.0	2314.73052897895	0.0927375942488198	0.156243996379637	0.593543409011944	0.552817541019647	0.890830381769235
hDel_1275:5	hDel_1275	chr3	68080373	68080395	hDels	ATAAGACAGACACAGCTCCTTGG	GTAAGACAGACACAGCTCCT	1233.0	1148.0	1015.0	1405.0	1714.0	2352.0	1466.12784706144	0.128609417065932	0.237744498054229	0.54095643902807	0.588537608047078	0.904095594423073
hDel_1275:6	hDel_1275	chr3	68080386	68080408	hDels	AGCTCCTTGGCCTTCAGATGTGG	GGCTCCTTGGCCTTCAGATG	1240.0	1738.0	1456.0	1786.0	1775.0	1751.0	1617.45537806051	0.140524490061424	0.166714399681705	0.842905533833408	0.399281278364077	0.820643944014182
hDel_1275:7	hDel_1275	chr3	68080390	68080412	hDels	CAGTCCACATCTGAAGGCCAAGG	GAGTCCACATCTGAAGGCCA	1766.0	1991.0	1402.0	2279.0	1751.0	1910.0	1849.69234086167	-0.213407115958951	0.193098151349042	-1.10517430885808	0.269084066780952	0.733202692025275
hDel_1275:8	hDel_1275	chr3	68080391	68080413	hDels	CTTGGCCTTCAGATGTGGACTGG	GTTGGCCTTCAGATGTGGAC	611.0	590.0	612.0	574.0	1165.0	792.0	716.247850546018	0.315715795786141	0.282488919465996	1.11762187480824	0.263728522147584	0.728652228360204
hDel_1275:9	hDel_1275	chr3	68080396	68080418	hDels	ACTTGCCAGTCCACATCTGAAGG	GCTTGCCAGTCCACATCTGA	1911.0	2414.0	2386.0	2682.0	2087.0	2832.0	2379.7053708146	0.0693789292331288	0.173514198644925	0.399845832646261	0.689270070746112	0.935668821286923
hDel_1275:10	hDel_1275	chr3	68080477	68080499	hDels	GCAGTGGCATAATAGCTCACTGG	GCAGTGGCATAATAGCTCAC	805.0	687.0	1737.0	1086.0	1649.0	1444.0	1215.00357517017	0.501585954930203	0.289381736277691	1.73330204380584	0.0830419977036456	0.466329909035702
hDel_1276:1	hDel_1276	chr3	68100169	68100191	hDels	CTTTCCCCAACTAAAAGGGCTGG	GTTTCCCCAACTAAAAGGGC	638.0	764.0	901.0	781.0	1229.0	1166.0	903.59395503259	0.463336040909274	0.184972338680835	2.50489367336566	0.0122488209300068	0.150691822988926
hDel_1276:2	hDel_1276	chr3	68100243	68100265	hDels	TTGCATAATGCTTATATCTATGG	GTGCATAATGCTTATATCTA	1099.0	1367.0	1690.0	1284.0	1237.0	1136.0	1301.30498165168	0.137511917934761	0.175393017380632	0.784021621774925	0.433027423367405	0.838360081416867
hDel_1276:3	hDel_1276	chr3	68100352	68100374	hDels	ATCTGTGTTTCCAGACATTGTGG	GTCTGTGTTTCCAGACATTG	1680.0	1499.0	1764.0	2315.0	1802.0	2211.0	1867.26855936225	-0.157101352312635	0.150294930125064	-1.04528710437476	0.295890295926243	0.75467950487357
hDel_1276:4	hDel_1276	chr3	68100382	68100404	hDels	GTAGAGATACACTGAAGAAATGG	GTAGAGATACACTGAAGAAA	2456.0	2479.0	2789.0	2599.0	2717.0	2235.0	2542.31058405948	-0.021032383711952	0.109831579358436	-0.191496688245853	0.848136474927189	0.971873270159599
hDel_1276:5	hDel_1276	chr3	68102345	68102367	hDels	AAAAGTGCTTTGATACACTGAGG	GAAAGTGCTTTGATACACTG	1424.0	1279.0	1167.0	1242.0	1193.0	1007.0	1224.06850632768	-0.230459794656267	0.163698636378796	-1.40782965426167	0.159181517165199	0.612963304672612
hDel_1276:6	hDel_1276	chr3	68102383	68102405	hDels	GCCTTAGATAAAGGAATCAAAGG	GCCTTAGATAAAGGAATCAA	1543.0	1759.0	1519.0	1702.0	947.0	858.0	1400.58487939606	-0.467846843722613	0.228063123247585	-2.05139190001673	0.0402287972323987	0.320055104170655
hDel_1276:7	hDel_1276	chr3	68102480	68102502	hDels	GGATAGGCAAATGAATGGCTGGG	GGATAGGCAAATGAATGGCT	1799.0	1751.0	2168.0	1701.0	1119.0	1449.0	1675.02339079685	-0.178563757370001	0.184788188113041	-0.966315862466096	0.33388615102424	0.781490742072405
hDel_1276:8	hDel_1276	chr3	68102530	68102552	hDels	TTTGTCAAGCAATTACTGGCAGG	GTTGTCAAGCAATTACTGGC	1262.0	1605.0	1523.0	1104.0	1365.0	1005.0	1316.36090162261	0.170899886952525	0.171630342281318	0.995744019856372	0.319374535951989	0.77218821108376
hDel_1276:9	hDel_1276	chr3	68102597	68102619	hDels	ACAGAGCATGACTGCACCTAAGG	GCAGAGCATGACTGCACCTA	1775.0	2107.0	2867.0	2433.0	3281.0	2606.0	2485.13931781765	0.340048285072434	0.137795269394664	2.46777909405939	0.0135954191594559	0.161977757983776
hDel_1276:10	hDel_1276	chr3	68102616	68102638	hDels	AAGGAATACTACTTCTGATGAGG	GAGGAATACTACTTCTGATG	3025.0	2643.0	3928.0	3520.0	3004.0	3169.0	3203.8518124734	-0.0746673484384521	0.144584905608792	-0.51642561250814	0.605557181035527	0.910255144552277
hDel_1276:11	hDel_1276	chr3	68102704	68102726	hDels	AATAGTAAATGTGTCTGGGTAGG	GATAGTAAATGTGTCTGGGT	2150.0	3085.0	2295.0	2480.0	2257.0	2622.0	2489.37641480906	0.122293112961936	0.179355370133041	0.681848069958665	0.495335024851074	0.867481940402876
hDel_1276:12	hDel_1276	chr3	68102726	68102748	hDels	GTTGGTTGAGGGAGATACAGAGG	GTTGGTTGAGGGAGATACAG	728.0	643.0	766.0	1079.0	608.0	642.0	741.988743658115	-0.464440682344129	0.238873337132235	-1.94429687264354	0.0518596615719888	0.367248847020257
hDel_1276:13	hDel_1276	chr3	68102789	68102811	hDels	GCAGGTGCACGCCTGCATGGTGG	GCAGGTGCACGCCTGCATGG	1304.0	1324.0	1558.0	1780.0	2242.0	1453.0	1592.76964466884	0.0590614368721955	0.177356130970056	0.333010404259254	0.739126429510587	0.948018388068112
hDel_1276:14	hDel_1276	chr3	68102876	68102898	hDels	TTCACAGGTATACTGCAGTCTGG	GTCACAGGTATACTGCAGTC	1335.0	1195.0	885.0	1165.0	1577.0	1288.0	1239.04657083662	-0.0750143687548016	0.237187489056703	-0.316266127919033	0.751800518640768	0.951481253326885
hDel_1276:15	hDel_1276	chr3	68103009	68103031	hDels	TACAAAAATGTTTCTTGCAGGGG	GACAAAAATGTTTCTTGCAG	2270.0	1933.0	2793.0	1956.0	2216.0	2128.0	2215.15674919954	0.0646462725650115	0.145394069008203	0.44462798933954	0.656588616978002	0.926846002213165
hDel_1276:16	hDel_1276	chr3	68103038	68103060	hDels	GATATGTAAAGGCCAAATAGGGG	GATATGTAAAGGCCAAATAG	1645.0	2378.0	1666.0	2065.0	1790.0	1852.0	1903.87761537233	0.0275819641498845	0.199321218823491	0.138379467638665	0.889940523343258	0.979941722520398
hDel_1276:17	hDel_1276	chr3	68103087	68103109	hDels	TGAAAGAAGTTATATGTCTGTGG	GGAAAGAAGTTATATGTCTG	1769.0	1788.0	2231.0	2042.0	2649.0	2577.0	2158.94818230244	0.232474955034684	0.127216522887935	1.82739592120019	0.0676402621736056	0.421027678647751
hDel_1276:18	hDel_1276	chr3	68103159	68103181	hDels	AGGAAGGACACCATCAGAGGTGG	GGGAAGGACACCATCAGAGG	2304.0	2318.0	2548.0	2801.0	3687.0	3073.0	2763.34951275595	0.137749211894982	0.116995923860958	1.17738471007492	0.239041989802748	0.707454240832558
hDel_1276:19	hDel_1276	chr3	68103171	68103193	hDels	ATCAGAGGTGGAGAATGGAGAGG	GTCAGAGGTGGAGAATGGAG	1817.0	1984.0	2248.0	1512.0	1185.0	947.0	1631.82583009088	-0.188476935123194	0.180788360957386	-1.04252803734208	0.297166933541407	0.755754242775061
hDel_1276:20	hDel_1276	chr3	68103231	68103253	hDels	GGAAGCCATGATGTGCGTGTTGG	GGAAGCCATGATGTGCGTGT	2035.0	2244.0	2160.0	2306.0	2760.0	2245.0	2282.23757691001	0.0819480040690675	0.125287573683846	0.654079264683162	0.513060739691752	0.874936304934844
hDel_1276:21	hDel_1276	chr3	68103331	68103353	hDels	TGAGTGCTGTGAACACAGCATGG	GGAGTGCTGTGAACACAGCA	2171.0	1844.0	1977.0	2224.0	1823.0	1725.0	1963.17090723004	-0.289297570569004	0.109887909453325	-2.63266060850747	0.0084718957173521	0.115576832366217
hDel_1276:22	hDel_1276	chr3	68103388	68103410	hDels	ACCCACTCGCAATGCTGCCGTGG	GCCCACTCGCAATGCTGCCG	1335.0	1689.0	1846.0	1573.0	2142.0	1209.0	1623.91280142382	0.206099287036917	0.207901118795358	0.991333227214549	0.321522893350324	0.773934590710617
hDel_1276:23	hDel_1276	chr3	68103416	68103438	hDels	TTGGGAGGCGGCCTGAGTTGTGG	GTGGGAGGCGGCCTGAGTTG	1687.0	2026.0	1890.0	2112.0	2583.0	2310.0	2088.3334391079	0.181292546102364	0.124865155942298	1.45190661665567	0.146527572524844	0.59256768909572
hDel_1276:24	hDel_1276	chr3	68103491	68103513	hDels	TCAAGCTGGGGAAAATGCTGGGG	GCAAGCTGGGGAAAATGCTG	1474.0	1696.0	1862.0	1762.0	1576.0	1864.0	1703.25762400902	0.0850046775323758	0.151127650539854	0.56246939080125	0.573796252814578	0.898567374834116
hDel_1276:25	hDel_1276	chr3	68103552	68103574	hDels	AGTTACACCTTAAGTCCCAAAGG	GGTTACACCTTAAGTCCCAA	1570.0	1285.0	1508.0	1648.0	1790.0	1560.0	1553.34608928412	-0.110780069279764	0.140924829308833	-0.786093336590048	0.431812807785343	0.837776388878589
hDel_1276:26	hDel_1276	chr3	68103596	68103618	hDels	TGAGAACAGTGTGCAAAGACTGG	GGAGAACAGTGTGCAAAGAC	1491.0	1632.0	2353.0	1708.0	2445.0	3410.0	2152.79684720037	0.558028594886063	0.20134365678292	2.77152309539955	0.0055794714111054	0.0841874309356698
hDel_1276:27	hDel_1276	chr3	68103623	68103645	hDels	GAATATAGATAAGAGAAACAAGG	GAATATAGATAAGAGAAACA	1825.0	1978.0	1928.0	2735.0	1988.0	2280.0	2112.94559713173	-0.164764935253512	0.152130122011556	-1.08305267277046	0.27878504413241	0.741924775761302
hDel_1276:28	hDel_1276	chr3	68103700	68103722	hDels	TGGGATAATCTTGAAGTACTTGG	GGGGATAATCTTGAAGTACT	1965.0	2334.0	1685.0	2107.0	2055.0	1442.0	1937.24418854711	-0.150658965056744	0.200833292926525	-0.750169271545346	0.45315276322828	0.848504034547382
hDel_1276:29	hDel_1276	chr3	68103735	68103757	hDels	GCTGTGGTATTGGATTCATGTGG	GCTGTGGTATTGGATTCATG	1814.0	1561.0	2011.0	2772.0	3353.0	2561.0	2309.90908520664	-0.0043535253557845	0.141299745263395	-0.030810567617579	0.975420612682049	0.995778803051284
hDel_1276:30	hDel_1276	chr3	68103780	68103802	hDels	TAAATAATCTAAGTAAACTCTGG	GAAATAATCTAAGTAAACTC	1419.0	1371.0	970.0	1565.0	2047.0	2567.0	1644.12915030026	0.0949072692853909	0.25353377753874	0.374337771506162	0.708153033854506	0.940172806652352
hDel_1276:31	hDel_1276	chr3	68103825	68103847	hDels	TTATTCCCATCCTAAAAGTAAGG	GTATTCCCATCCTAAAAGTA	1267.0	1166.0	1473.0	1912.0	2747.0	2437.0	1802.53544168428	0.207810483799296	0.156410522465162	1.32862214462319	0.183972662381546	0.647612195928194
hDel_1277:1	hDel_1277	chr3	68182685	68182707	hDels	CTAAAACATGGATACTGTGGAGG	GTAAAACATGGATACTGTGG	2068.0	2255.0	2734.0	2016.0	2120.0	1738.0	2157.9708890341	0.0644605043714235	0.130773488930536	0.492917218150108	0.62207108070916	0.916021548911644
hDel_1277:2	hDel_1277	chr3	68182698	68182720	hDels	ACTGTGGAGGTGTTTATGAGAGG	GCTGTGGAGGTGTTTATGAG	1322.0	1524.0	2121.0	1840.0	1929.0	1668.0	1721.34175267601	0.170607972208298	0.165719159538759	1.02950058812237	0.30324450355704	0.760384674117671
hDel_1277:3	hDel_1277	chr3	68182756	68182778	hDels	TCATGTTATCTGCTCCATACAGG	GCATGTTATCTGCTCCATAC	1656.0	1290.0	1760.0	1578.0	2038.0	2305.0	1760.05077566576	0.122707088483966	0.194468746809626	0.630986163571516	0.528049571474463	0.881076010440223
hDel_1277:4	hDel_1277	chr3	68182803	68182825	hDels	AAATGCCAAACTTCTTTGAGGGG	GAATGCCAAACTTCTTTGAG	1224.0	1468.0	1647.0	1337.0	1236.0	1172.0	1349.26855677351	0.0592113167165363	0.158936560732456	0.372546860481075	0.709485729102112	0.940472105250155
hDel_1277:5	hDel_1277	chr3	68182936	68182958	hDels	TTAAATTCTCAAAAGGGTCTAGG	GTAAATTCTCAAAAGGGTCT	1221.0	1091.0	831.0	1434.0	1802.0	1190.0	1251.40096842101	-0.179994793079213	0.233559294124877	-0.770659946347393	0.440908518911697	0.842208938981429
hDel_1277:6	hDel_1277	chr3	68182948	68182970	hDels	TGAGAATTTAATGAAAGGCATGG	GGAGAATTTAATGAAAGGCA	1777.0	1881.0	1660.0	2170.0	2406.0	1985.0	1969.55545309308	-0.026552117187471	0.143445090961162	-0.185103003592225	0.853148245792526	0.972870567281299
hDel_1277:7	hDel_1277	chr3	68183023	68183045	hDels	CTGCATCAGGGGTGTCAAGGAGG	GTGCATCAGGGGTGTCAAGG	1814.0	2107.0	1767.0	2339.0	2384.0	1989.0	2058.57307171146	-0.0331804366474133	0.150303487221026	-0.220756266277578	0.82528221789197	0.967031467381507
hDel_1277:8	hDel_1277	chr3	68183082	68183104	hDels	TTTATGATAGTATAGTAAGAGGG	GTTATGATAGTATAGTAAGA	1878.0	1718.0	1555.0	2398.0	2367.0	2322.0	2026.18643191783	-0.147205853344199	0.138867964968887	-1.06004184173924	0.28912556429986	0.750051273329664
hDel_1277:9	hDel_1277	chr3	68183132	68183154	hDels	AGTCACAGGATTATTTAGGGAGG	GGTCACAGGATTATTTAGGG	1429.0	1868.0	1586.0	1770.0	1338.0	1925.0	1655.66812308783	0.0499466663761864	0.208707343345213	0.239314369948028	0.810861823496498	0.963684209426106
hDel_1277:10	hDel_1277	chr3	68183146	68183168	hDels	CTTAAGAAGAATATAGTCACAGG	GTTAAGAAGAATATAGTCAC	2150.0	2072.0	2038.0	2165.0	2695.0	1554.0	2106.83340725444	-0.0846521389237657	0.191352340991257	-0.44238883352691	0.65820785802426	0.927323980853041
hDel_1277:11	hDel_1277	chr3	68183250	68183272	hDels	CATGTGGTTCTGTTAACAACTGG	GATGTGGTTCTGTTAACAAC	1596.0	1845.0	1831.0	2099.0	1819.0	1738.0	1816.84698530901	-0.0543213331876502	0.141140101649144	-0.384875259071912	0.700329836987407	0.938474763984892
hDel_1277:12	hDel_1277	chr3	68183331	68183353	hDels	CTGAAAGTATGTTAATACGCTGG	GTGAAAGTATGTTAATACGC	640.0	439.0	640.0	805.0	922.0	520.0	653.453823326818	-0.248112158827826	0.289620026298195	-0.856681639039588	0.391620853365784	0.817074647872918
hDel_1278:1	hDel_1278	chr3	68241557	68241579	flanking	CTTGACATCCAGGAATTGGTGGG	GTTGACATCCAGGAATTGGT	2700.0	2479.0	2079.0	2959.0	3456.0	2957.0	2757.84845493268	-0.10004838931894	0.155235734275373	-0.644493291354318	0.519255606504516	0.876996962635287
hDel_1278:2	hDel_1278	chr3	68241605	68241627	flanking	AGGCTTGGTAAATCCATGTGAGG	GGGCTTGGTAAATCCATGTG	1360.0	1321.0	1826.0	1362.0	1467.0	1591.0	1484.59763804715	0.151966667575219	0.160428088399311	0.947257235883585	0.343507716234112	0.787924170352664
hDel_1278:3	hDel_1278	chr3	68241697	68241719	flanking	AGAAAGTGGCCAAGATTTGGGGG	GGAAAGTGGCCAAGATTTGG	1745.0	1870.0	1903.0	2028.0	2654.0	2445.0	2092.52872060834	0.186330729040847	0.12669759293821	1.4706729995393	0.141379571543276	0.584687399293033
hDel_1278:4	hDel_1278	chr3	68241730	68241752	flanking	ACAGCTTGAAGGCTACTCTGTGG	GCAGCTTGAAGGCTACTCTG	1757.0	1747.0	1989.0	1757.0	1539.0	1945.0	1791.50721409252	0.0063875761352963	0.156281966614955	0.0408721253875304	0.967397839589989	0.994257578520622
hDel_1278:5	hDel_1278	chr3	68241786	68241808	flanking	CATACTGGCAGGGAAATGAGAGG	GATACTGGCAGGGAAATGAG	2138.0	1992.0	2639.0	2830.0	3283.0	3361.0	2679.03854606529	0.136085799335372	0.126576368571889	1.07512801062926	0.282317420306689	0.744776671916228
hDel_1278:6	hDel_1278	chr3	68241812	68241834	flanking	TATTAAGTGTTCTGGGCTCCTGG	GATTAAGTGTTCTGGGCTCC	2094.0	1834.0	2053.0	2202.0	2035.0	2586.0	2129.68320157945	-0.0521360787582722	0.157358058310548	-0.331321314701158	0.740401792866762	0.948351652042203
hDel_1278:7	hDel_1278	chr3	68241819	68241841	flanking	GCTTTATTATTAAGTGTTCTGGG	GCTTTATTATTAAGTGTTCT	1512.0	1469.0	1659.0	1827.0	1629.0	1621.0	1614.36752089419	-0.0950536773655531	0.126094873576	-0.753826659798841	0.450953313433636	0.847341868704571
hDel_1278:8	hDel_1278	chr3	68241820	68241842	flanking	GGCTTTATTATTAAGTGTTCTGG	GGCTTTATTATTAAGTGTTC	1374.0	1504.0	1693.0	1579.0	1156.0	1392.0	1452.36134464248	-0.0828338707122784	0.177881133435444	-0.465669793712779	0.641451876880874	0.922360771257711
hDel_1278:9	hDel_1278	chr3	68241836	68241858	flanking	TAAAGCCATTTCTTCAAGTAAGG	GAAAGCCATTTCTTCAAGTA	1324.0	1328.0	1067.0	1867.0	1516.0	1024.0	1348.87710951368	-0.38708753486637	0.211638955390538	-1.82899945878147	0.0673996893228666	0.420135726547791
hDel_1278:10	hDel_1278	chr3	68241863	68241885	flanking	ATCTCAGAATGGCTAAGACTAGG	GTCTCAGAATGGCTAAGACT	1624.0	2047.0	1993.0	2101.0	1379.0	1401.0	1762.89730611116	-0.191198292600954	0.197269033478723	-0.969226082924851	0.332432399992565	0.78088306533198
hDel_1278:11	hDel_1278	chr3	68241869	68241891	flanking	CTTAGCCATTCTGAGATCAATGG	GTTAGCCATTCTGAGATCAA	738.0	725.0	632.0	1037.0	459.0	736.0	722.586561476321	-0.492743341734098	0.298213117075261	-1.65231947731442	0.0984694407908148	0.503900986452077
hDel_1278:12	hDel_1278	chr3	68241911	68241933	flanking	AAAACAAATGAATATCAATGTGG	GAAACAAATGAATATCAATG	2067.0	2397.0	2869.0	2441.0	2832.0	2760.0	2548.62697079142	0.236885968032959	0.103707255754251	2.28417931137137	0.0223609949266934	0.225778410742946
hDel_1278:13	hDel_1278	chr3	68241981	68242003	flanking	TAAGTGCTAAGTCCCTCACCAGG	GAAGTGCTAAGTCCCTCACC	2645.0	3180.0	3570.0	3147.0	3219.0	2183.0	2986.147805351	0.0201202878939669	0.163603379670962	0.12298210424768	0.902121269123138	0.981999071926476
hDel_1278:14	hDel_1278	chr3	68242027	68242049	flanking	TTGTCTGCTCCACTAGACTATGG	GTGTCTGCTCCACTAGACTA	1395.0	1735.0	1751.0	1579.0	1262.0	1366.0	1519.43838054404	-0.0099344888807896	0.170630696854758	-0.0582221667256388	0.953571664176052	0.991640260294655
hDel_1278:15	hDel_1278	chr3	68242102	68242124	flanking	GAGGAGACATAGCTTGGGAGAGG	GAGGAGACATAGCTTGGGAG	2513.0	2195.0	2930.0	2680.0	3195.0	3013.0	2737.62321661371	0.0806383545738749	0.127970120422391	0.630134239990646	0.528606759289852	0.881470379445825
hDel_1278:16	hDel_1278	chr3	68242107	68242129	flanking	GACATAGCTTGGGAGAGGTCAGG	GACATAGCTTGGGAGAGGTC	693.0	416.0	379.0	626.0	380.0	365.0	479.584651632362	-0.807119525169798	0.25309136203786	-3.18904414070466	0.0014274407937896	0.0275362047058321
hDel_1279:1	hDel_1279	chr3	68248313	68248335	flanking	TACTTACTTAAAGTAGAAAGTGG	GACTTACTTAAAGTAGAAAG	1011.0	1250.0	920.0	1242.0	952.0	2106.0	1246.1526811916	0.180801711021037	0.31516653858375	0.573670389735845	0.566190869164517	0.895773562885895
hDel_1279:2	hDel_1279	chr3	68248326	68248348	flanking	TAGAAAGTGGTGATACTGGAAGG	GAGAAAGTGGTGATACTGGA	1780.0	1915.0	1847.0	1998.0	1353.0	1581.0	1752.63615416591	-0.217954863487281	0.169132718015845	-1.2886617447185	0.197515707512009	0.663974383235116
hDel_1279:3	hDel_1279	chr3	68248407	68248429	flanking	AGAGGCTCAGGGGACCTAGGTGG	GGAGGCTCAGGGGACCTAGG	1557.0	167.0	123.0	1859.0	667.0	710.0	843.659599317375	-2.56905737884888	0.403147930786867	-6.37249302962954	1.85979874991459e-10	9.47905738431329e-09
hDel_1279:4	hDel_1279	chr3	68248425	68248447	flanking	TCCCTTATAGAAAAACTCAGAGG	GCCCTTATAGAAAAACTCAG	766.0	702.0	368.0	686.0	807.0	879.0	701.612619616104	-0.152101596441289	0.349597252073844	-0.435076636154914	0.663506801564762	0.928653242178502
hDel_1279:5	hDel_1279	chr3	68248517	68248539	flanking	AGAACTGTGCAAATAGAATAAGG	GGAACTGTGCAAATAGAATA	1455.0	1704.0	1624.0	2023.0	1659.0	2083.0	1751.74730599832	0.0100247186520048	0.167555730349975	0.0598291603102209	0.952291700601393	0.991258704235902
hDel_1279:6	hDel_1279	chr3	68248646	68248668	flanking	GACTAAATGCTTATGTGTTTTGG	GACTAAATGCTTATGTGTTT	2610.0	2338.0	2885.0	2661.0	2259.0	2529.0	2548.26760963198	-0.110291508388076	0.123772210067771	-0.891084584558085	0.37288379428618	0.805792306416784
hDel_1279:7	hDel_1279	chr3	68248816	68248838	flanking	TTCTCTGGCATCTAAAAGTGAGG	GTCTCTGGCATCTAAAAGTG	746.0	801.0	615.0	685.0	1548.0	1325.0	942.663017532752	0.426778156946762	0.298790810045451	1.42835101548753	0.153190850860945	0.603508252779917
hDel_1279:8	hDel_1279	chr3	68248820	68248842	flanking	CTGGCATCTAAAAGTGAGGCTGG	GTGGCATCTAAAAGTGAGGC	923.0	918.0	823.0	1162.0	959.0	1636.0	1065.83512932804	0.0105861125519895	0.263920111585878	0.0401110490912506	0.96800459299089	0.994349482659066
hDel_1279:9	hDel_1279	chr3	68248856	68248878	flanking	TTCCCTCTGAATTCTAAAAGAGG	GTCCCTCTGAATTCTAAAAG	790.0	723.0	724.0	881.0	1120.0	1142.0	889.825705559061	0.0773990193871229	0.213054175536743	0.363283278500095	0.716393283157935	0.941737362691604
hDel_1279:10	hDel_1279	chr3	68248862	68248884	flanking	CTGAATTCTAAAAGAGGCTAAGG	GTGAATTCTAAAAGAGGCTA	1184.0	1554.0	1637.0	1870.0	2641.0	2485.0	1869.57227978903	0.409453034319121	0.115834084093863	3.53482342889105	0.0004080477261992	0.0091789485909082
hDel_1279:11	hDel_1279	chr3	68248931	68248953	flanking	AAGAGCCTGTAAAATGACCTGGG	GAGAGCCTGTAAAATGACCT	1247.0	1097.0	1316.0	829.0	1061.0	1012.0	1099.15232861835	0.0943970210256654	0.180980591174333	0.521586433181312	0.60195831134001	0.908809836164626
hDel_1279:12	hDel_1279	chr3	68248932	68248954	flanking	CAAGAGCCTGTAAAATGACCTGG	GAAGAGCCTGTAAAATGACC	1607.0	1631.0	1858.0	2396.0	3132.0	2968.0	2233.46551428241	0.197597773625971	0.123014132052937	1.60630140885714	0.108207700964157	0.524870186400134
hDel_1279:13	hDel_1279	chr3	68248965	68248987	flanking	GCCAGAATCAAAACCTGCCTGGG	GCCAGAATCAAAACCTGCCT	2749.0	2531.0	2715.0	3109.0	3160.0	2988.0	2863.93820015667	-0.0761722393290888	0.0966244731411253	-0.78833277794783	0.430502079651661	0.837056246124097
hDel_1279:14	hDel_1279	chr3	68248977	68248999	flanking	ACCTGCCTGGGTTGTTGCTGAGG	GCCTGCCTGGGTTGTTGCTG	932.0	831.0	1327.0	1359.0	1667.0	1469.0	1246.54929308732	0.167628639218506	0.192694673100847	0.869918387057737	0.384345006354694	0.812666751937331
hDel_128:1	hDel_128	chr1	42463721	42463743	hDels	AGCACTTTGGGTTCAAAGGTGGG	GGCACTTTGGGTTCAAAGGT	1900.0	2083.0	1730.0	1855.0	2048.0	1850.0	1913.47784422606	0.0073753438935709	0.151891736769759	0.0485565841198503	0.961272669977614	0.993145604117261
hDel_128:2	hDel_128	chr1	42463722	42463744	hDels	CAGCACTTTGGGTTCAAAGGTGG	GAGCACTTTGGGTTCAAAGG	2341.0	1781.0	1360.0	1884.0	1980.0	1316.0	1784.98178130207	-0.422578038179114	0.211357067383378	-1.99935608215364	0.0455698401771047	0.342263058647592
hDel_128:3	hDel_128	chr1	42463794	42463816	hDels	AGTGAGAAGATCCAAGGAAGAGG	GGTGAGAAGATCCAAGGAAG	1977.0	1393.0	1475.0	2288.0	3032.0	2451.0	2077.85213120623	-0.153307967071116	0.187789051580286	-0.81638394667312	0.414280575250977	0.828571829686502
hDel_128:4	hDel_128	chr1	42463800	42463822	hDels	GTGGAAAGTGAGAAGATCCAAGG	GTGGAAAGTGAGAAGATCCA	1011.0	909.0	909.0	1415.0	1244.0	1065.0	1084.33013550502	-0.25776777909001	0.159436635112515	-1.61674121451511	0.105934153439564	0.519944410177153
hDel_128:5	hDel_128	chr1	42463819	42463841	hDels	ACTCAAAATTAAGGAGTCAGTGG	GCTCAAAATTAAGGAGTCAG	1230.0	1368.0	1148.0	1356.0	1641.0	1366.0	1347.04875649692	0.0586537980315957	0.174528803552785	0.33606944434164	0.736818499580058	0.947282546631825
hDel_128:6	hDel_128	chr1	42463844	42463866	hDels	GAAAAAGGAAAAACTCCTTGTGG	GAAAAAGGAAAAACTCCTTG	1999.0	1801.0	1819.0	1529.0	2453.0	2217.0	1965.82610658371	0.180507186777504	0.190335414855618	0.948363639601333	0.34294436321163	0.787559485662321
hDel_128:7	hDel_128	chr1	42463866	42463888	hDels	AGGCTCAGGAAAAGCAGCAAGGG	GGGCTCAGGAAAAGCAGCAA	1647.0	1821.0	1735.0	2375.0	1975.0	2073.0	1928.08359677116	-0.0934700559422365	0.139415971227947	-0.670440087451757	0.502577287125973	0.870614536328697
hDel_128:8	hDel_128	chr1	42463880	42463902	hDels	ATGCGCAGATCAAAAGGCTCAGG	GTGCGCAGATCAAAAGGCTC	325.0	301.0	547.0	385.0	600.0	579.0	450.348432330706	0.454594066691257	0.316615974046023	1.43579005468997	0.151062090622351	0.599906248347024
hDel_128:9	hDel_128	chr1	42463933	42463955	hDels	CTCTGGGCTATTAAAAGTGAAGG	GTCTGGGCTATTAAAAGTGA	665.0	797.0	603.0	730.0	473.0	542.0	639.717543222785	-0.258286785595693	0.277799287635695	-0.929760431691279	0.352495137457708	0.793766295343519
hDel_128:10	hDel_128	chr1	42463956	42463978	hDels	AGACAGGCAGGCACAAGACCTGG	GGACAGGCAGGCACAAGACC	1626.0	2022.0	1713.0	1787.0	1955.0	1551.0	1776.0798586124	0.0533201114626398	0.160992256374655	0.3311967461252	0.740495877878084	0.948351652042203
hDel_128:11	hDel_128	chr1	42463970	42463992	hDels	TGCCTGTCTTCACGCTGCTGGGG	GGCCTGTCTTCACGCTGCTG	1370.0	1693.0	1866.0	1605.0	1849.0	1852.0	1699.62612138761	0.257208344482841	0.121587522066587	2.11541727400269	0.0343943988145641	0.292482677313903
hDel_128:12	hDel_128	chr1	42464000	42464022	hDels	AGTGAGAGCTGATGAAGCACAGG	GGTGAGAGCTGATGAAGCAC	2105.0	1862.0	1691.0	2374.0	2464.0	2381.0	2136.4886027651	-0.141512666082336	0.143797424001181	-0.984111273656569	0.325060804437181	0.776383475520576
hDel_128:13	hDel_128	chr1	42464039	42464061	hDels	GTGATAAGTCAATGAAAAGAAGG	GTGATAAGTCAATGAAAAGA	1912.0	2014.0	2861.0	2202.0	2108.0	2146.0	2201.08173282053	0.109729738177218	0.151247457951746	0.725498065641717	0.468146531139325	0.855400642367661
hDel_128:14	hDel_128	chr1	42464067	42464089	hDels	ACTTATCACAATTGTAATTGAGG	GCTTATCACAATTGTAATTG	502.0	504.0	562.0	542.0	1008.0	809.0	646.414813984087	0.366215658502658	0.2626892343347	1.3941022723301	0.163286723107228	0.619094702723276
hDel_1280:1	hDel_1280	chr3	68527620	68527642	hDels	GGTCACTCCTGAGATCACCAAGG	GGTCACTCCTGAGATCACCA	2631.0	1780.0	2083.0	2929.0	2423.0	2116.0	2319.19293082816	-0.443658757006426	0.111972811223165	-3.96220075355796	7.42620556769965e-05	0.0019334215239905
hDel_1280:2	hDel_1280	chr3	68527625	68527647	hDels	CTCCTGAGATCACCAAGGAGAGG	GTCCTGAGATCACCAAGGAG	1694.0	1731.0	2213.0	1260.0	1327.0	1291.0	1596.37190392596	0.100805466607917	0.13586221442746	0.741968376069266	0.458106496123671	0.851296861071481
hDel_1280:3	hDel_1280	chr3	68527649	68527671	hDels	CGTGTAGTCCTGCCATTGGGAGG	GGTGTAGTCCTGCCATTGGG	1462.0	996.0	1247.0	1539.0	1170.0	1648.0	1340.969487796	-0.290016228422655	0.207821431177217	-1.39550683863469	0.162863054016051	0.618527564792266
hDel_1280:4	hDel_1280	chr3	68527676	68527698	hDels	ATCTTTGAGTTTGCATCCCTGGG	GTCTTTGAGTTTGCATCCCT	1574.0	1256.0	1854.0	2386.0	1851.0	2252.0	1844.24192705769	-0.154556953689791	0.174956232054454	-0.883403533986066	0.377018282059393	0.808054575576231
hDel_1280:5	hDel_1280	chr3	68527677	68527699	hDels	AATCTTTGAGTTTGCATCCCTGG	GATCTTTGAGTTTGCATCCC	1185.0	1495.0	1336.0	1716.0	1845.0	2122.0	1604.21553923899	0.204155360078494	0.160524307786524	1.271803397838	0.203442981410423	0.670195673759047
hDel_1280:6	hDel_1280	chr3	68527745	68527767	hDels	GGCATTTCCTATACACTGGTGGG	GGCATTTCCTATACACTGGT	1234.0	1186.0	1467.0	1426.0	1866.0	1021.0	1356.27474568054	0.0183690850656432	0.223237123907788	0.0822850820871124	0.934420016959278	0.988282592214916
hDel_1280:7	hDel_1280	chr3	68527746	68527768	hDels	AGGCATTTCCTATACACTGGTGG	GGGCATTTCCTATACACTGG	1666.0	1738.0	1847.0	2052.0	1619.0	2238.0	1856.60894566737	-0.0217932825318789	0.174438992658743	-0.124933549544816	0.900576157747175	0.981789400036507
hDel_1280:8	hDel_1280	chr3	68527749	68527771	hDels	TAAAGGCATTTCCTATACACTGG	GAAAGGCATTTCCTATACAC	1011.0	1118.0	1782.0	1257.0	1211.0	1245.0	1265.01765840137	0.19776722155409	0.209211988898326	0.945295834122593	0.344507864637168	0.788570389176054
hDel_1280:9	hDel_1280	chr3	68527775	68527797	hDels	AGACTCTTGACAGAATCTCAGGG	GGACTCTTGACAGAATCTCA	832.0	1068.0	810.0	891.0	828.0	817.0	877.669128901602	0.0006274134178729	0.223880061818523	0.0028024532992202	0.997763968707051	0.999626533298686
hDel_1280:10	hDel_1280	chr3	68527779	68527801	hDels	TCTTGACAGAATCTCAGGGATGG	GCTTGACAGAATCTCAGGGA	985.0	825.0	1026.0	1300.0	1242.0	779.0	1018.46326414721	-0.26907168600395	0.218525334532299	-1.23130659692082	0.218208215504577	0.686749770770141
hDel_1280:11	hDel_1280	chr3	68527787	68527809	hDels	GAATCTCAGGGATGGAAGGCAGG	GAATCTCAGGGATGGAAGGC	1036.0	918.0	751.0	980.0	956.0	759.0	901.997523296236	-0.28480955837082	0.213113123510359	-1.33642430686337	0.181410625890362	0.644289858565281
hDel_1281:1	hDel_1281	chr3	68528320	68528342	hDels	GGGCACAGCCACCACCACAGGGG	GGGCACAGCCACCACCACAG	688.0	827.0	735.0	489.0	651.0	606.0	670.804283292106	0.238806326886401	0.224797733036335	1.06231643736284	0.288092054708908	0.749383243550872
hDel_1281:2	hDel_1281	chr3	68528382	68528404	hDels	CTGGGGATCAGAGCACAGGACGG	GTGGGGATCAGAGCACAGGA	1134.0	1009.0	1089.0	1285.0	2063.0	1894.0	1394.81354827178	0.204120093276701	0.203769820658387	1.00171896219559	0.316479345789389	0.769739789815624
hDel_1281:3	hDel_1281	chr3	68528432	68528454	hDels	CAGAGAGGAAGAGACCAATGTGG	GAGAGAGGAAGAGACCAATG	2161.0	1736.0	2003.0	2596.0	2359.0	2261.0	2174.32338954327	-0.223762375394123	0.109153188102731	-2.04998479003221	0.0403659150846107	0.32068092606746
hDel_1281:4	hDel_1281	chr3	68528495	68528517	hDels	AGAGATGGGGAGGCTGACAGGGG	GGAGATGGGGAGGCTGACAG	2182.0	2191.0	2541.0	2729.0	2400.0	2040.0	2339.79838976431	-0.130277522062316	0.127420994880008	-1.0224180260482	0.30658309242973	0.762707528694518
hDel_1281:5	hDel_1281	chr3	68528516	68528538	hDels	GGTCCAGGGAACCATGTGTGTGG	GGTCCAGGGAACCATGTGTG	1045.0	859.0	902.0	1379.0	1869.0	1220.0	1195.67449691302	-0.0847221739392965	0.212149114933961	-0.399352002791382	0.689633854651865	0.935755034791281
hDel_1281:6	hDel_1281	chr3	68528576	68528598	hDels	TTCAAGGCATCATGGCGGACTGG	GTCAAGGCATCATGGCGGAC	1841.0	1759.0	2155.0	2033.0	3166.0	2585.0	2233.32799928042	0.25035683248012	0.153046088250815	1.63582640589827	0.101875923886118	0.511591570461053
hDel_1281:7	hDel_1281	chr3	68528660	68528682	hDels	AGTCATTGGAGCATGTGCCAAGG	GGTCATTGGAGCATGTGCCA	2418.0	2337.0	2385.0	2946.0	2702.0	2663.0	2565.67920417714	-0.117527469493344	0.102149609475829	-1.150542523818	0.249920490314922	0.716667906812474
hDel_1281:8	hDel_1281	chr3	68528674	68528696	hDels	AGTGAAGTTTGATGAGTCATTGG	GGTGAAGTTTGATGAGTCAT	1475.0	1572.0	2093.0	2130.0	2415.0	1849.0	1902.80822333591	0.115289032696134	0.154249861866461	0.747417412898193	0.454811637676471	0.849448561173107
hDel_1281:9	hDel_1281	chr3	68528749	68528771	hDels	AAACATTAAACACTAAGCCTGGG	GAACATTAAACACTAAGCCT	1393.0	1541.0	1528.0	1411.0	1863.0	1004.0	1453.74444058213	0.0421631903340989	0.221754522285519	0.190134523073274	0.849203717991132	0.971961197651755
hDel_1281:10	hDel_1281	chr3	68528774	68528796	hDels	TGTGACCAATGCAATTGCAAAGG	GGTGACCAATGCAATTGCAA	1892.0	1738.0	1530.0	2223.0	1760.0	2051.0	1863.47276941445	-0.245211068483826	0.157148777858816	-1.56037528146815	0.118671222659959	0.545256394328046
hDel_1282:1	hDel_1282	chr3	68583765	68583787	hDels	TTAATGGGGCTATTCTTTAGTGG	GTAATGGGGCTATTCTTTAG	2659.0	2416.0	3058.0	3453.0	3982.0	2865.0	3042.94660016154	-0.0251766728477206	0.13569238394561	-0.185542269327453	0.85280372964932	0.972814688216848
hDel_1282:2	hDel_1282	chr3	68583823	68583845	hDels	ACATATTTGAAGAACTGTCAAGG	GCATATTTGAAGAACTGTCA	2455.0	2787.0	2685.0	3177.0	2838.0	2876.0	2795.01313212365	-0.0315707302069186	0.117984534754032	-0.267583630962615	0.789019832230635	0.959142650503741
hDel_1282:3	hDel_1282	chr3	68583859	68583881	hDels	AGATTGGGGGCCTTGTACACTGG	GGATTGGGGGCCTTGTACAC	1359.0	1577.0	2003.0	1589.0	1165.0	1228.0	1489.87016137318	-0.0552887617194508	0.195936411100694	-0.282177066574101	0.777807742312595	0.956614346813277
hDel_1282:4	hDel_1282	chr3	68583873	68583895	hDels	GTCTGCCCAAGGACAGATTGGGG	GTCTGCCCAAGGACAGATTG	1401.0	1222.0	1551.0	1482.0	1620.0	2725.0	1656.75467008906	0.226165781906203	0.24736964208353	0.914282690475952	0.360568323562872	0.798639320328773
hDel_1282:5	hDel_1282	chr3	68583885	68583907	hDels	CTTGGGCAGACTTTCTACTGGGG	GTTGGGCAGACTTTCTACTG	1326.0	1140.0	1695.0	2088.0	2042.0	1744.0	1651.4155363255	-0.0641599980418453	0.164652635695444	-0.389668818666963	0.696781456554139	0.937583481688527
hDel_1282:6	hDel_1282	chr3	68583920	68583942	hDels	TCGTTTGGCCTCCACCTCAGTGG	GCGTTTGGCCTCCACCTCAG	1404.0	2147.0	1804.0	1775.0	2394.0	2170.0	1939.88084278961	0.397014344264888	0.147263041660264	2.69595371512698	0.0070187418610649	0.100514778382846
hDel_1282:7	hDel_1282	chr3	68583921	68583943	hDels	CGTTTGGCCTCCACCTCAGTGGG	GGTTTGGCCTCCACCTCAGT	1316.0	1798.0	1281.0	2517.0	2136.0	2023.0	1828.08400993714	-0.0580722455691118	0.19686960116681	-0.294978225307148	0.768010513690147	0.954529052117995
hDel_1282:8	hDel_1282	chr3	68584015	68584037	hDels	ACTACCATTTGTTAAGTACCAGG	GCTACCATTTGTTAAGTACC	1345.0	1243.0	1696.0	1716.0	2368.0	2022.0	1710.51679798573	0.200585094724592	0.157282222829818	1.27531955688106	0.202196158352609	0.668750146895074
hDel_1282:9	hDel_1282	chr3	68584019	68584041	hDels	ACATCCTGGTACTTAACAAATGG	GCATCCTGGTACTTAACAAA	1990.0	1150.0	1760.0	1653.0	1830.0	1434.0	1632.86475170028	-0.284972035846573	0.197822495980436	-1.44054413242646	0.14971351346446	0.597751396740801
hDel_1282:10	hDel_1282	chr3	68584061	68584083	hDels	CATCATAGCCTTGCAAATTGTGG	GATCATAGCCTTGCAAATTG	1243.0	1062.0	1316.0	1449.0	1695.0	1249.0	1325.42547638009	-0.0603233718240894	0.169441650896892	-0.356012653941842	0.721831088755566	0.943134824451135
hDel_1282:11	hDel_1282	chr3	68584069	68584091	hDels	TGGGCTGGCCACAATTTGCAAGG	GGGGCTGGCCACAATTTGCA	1572.0	1699.0	1865.0	1905.0	2922.0	2192.0	2004.26202807061	0.263739732419156	0.148672806741288	1.77396080830101	0.0760696332265294	0.446805781237781
hDel_1282:12	hDel_1282	chr3	68584084	68584106	hDels	CCAAATGGGTAATTGTGGGCTGG	GCAAATGGGTAATTGTGGGC	2008.0	1860.0	1823.0	2476.0	2650.0	2512.0	2206.13541036508	-0.0660140746145308	0.124833483876949	-0.528817049435251	0.596932369317655	0.906897159454125
hDel_1282:13	hDel_1282	chr3	68584084	68584106	hDels	CCAGCCCACAATTACCCATTTGG	GCAGCCCACAATTACCCATT	2139.0	2367.0	2639.0	2634.0	2899.0	2489.0	2514.78995241163	0.0933508870818451	0.105231951004501	0.887096420723516	0.375026990945907	0.807046125508406
hDel_1283:1	hDel_1283	chr3	68629620	68629642	hDels	AAGGAGCCTGCTCTTATCGGTGG	GAGGAGCCTGCTCTTATCGG	218.0	427.0	527.0	540.0	550.0	365.0	432.144191788699	0.353246595754309	0.377512621420175	0.935721286417977	0.349416707906006	0.791812003103516
hDel_1283:2	hDel_1283	chr3	68629626	68629648	hDels	TTAATTCCACCGATAAGAGCAGG	GTAATTCCACCGATAAGAGC	787.0	806.0	839.0	809.0	1128.0	1127.0	910.619914232235	0.232549512674143	0.201140676112272	1.15615357951934	0.247618343465707	0.714668200545541
hDel_1283:3	hDel_1283	chr3	68629641	68629663	hDels	GGAATTAATGCTAATATAAAAGG	GGAATTAATGCTAATATAAA	1554.0	1778.0	1473.0	1690.0	2177.0	2017.0	1774.42663580238	0.155824222256174	0.164185980507015	0.949071423607427	0.342584287204928	0.787406039821746
hDel_1283:4	hDel_1283	chr3	68629731	68629753	hDels	AAGATCAAGGCATCAGGTAAGGG	GAGATCAAGGCATCAGGTAA	2890.0	2941.0	3499.0	4166.0	4463.0	3875.0	3603.19219572603	0.0414904984118143	0.0975417455553805	0.425361450890353	0.670573203161762	0.930295625653666
hDel_1283:5	hDel_1283	chr3	68629732	68629754	hDels	CAAGATCAAGGCATCAGGTAAGG	GAAGATCAAGGCATCAGGTA	1738.0	2163.0	1970.0	2235.0	1761.0	1601.0	1913.05208690908	-0.121888817762177	0.170198945157108	-0.716154954131258	0.473895674173926	0.858100156496815
hDel_1283:6	hDel_1283	chr3	68629760	68629782	hDels	AGTTCACAGTACTAAAGGCTGGG	GGTTCACAGTACTAAAGGCT	3094.0	2378.0	3061.0	2703.0	2197.0	2794.0	2712.72424027604	-0.18516229741476	0.151307541401509	-1.22374797514827	0.221047315512215	0.690047764075374
hDel_1283:7	hDel_1283	chr3	68629761	68629783	hDels	CAGTTCACAGTACTAAAGGCTGG	GAGTTCACAGTACTAAAGGC	1053.0	1142.0	1398.0	1382.0	1362.0	1451.0	1290.39145307019	0.112018091251326	0.153923208182244	0.727753095678055	0.466764741536245	0.854951443849022
hDel_1283:8	hDel_1283	chr3	68629847	68629869	hDels	ACTAAAACTTCCGGGTTCTGGGG	GCTAAAACTTCCGGGTTCTG	1252.0	1223.0	1530.0	1500.0	1478.0	1221.0	1361.53565675698	-0.0472550085582214	0.154179203949851	-0.30649404944127	0.759228509839988	0.952640131023735
hDel_1283:9	hDel_1283	chr3	68629857	68629879	hDels	ATATTTGAAACCCCAGAACCCGG	GTATTTGAAACCCCAGAACC	1918.0	1376.0	1741.0	1702.0	1719.0	2027.0	1745.24439609257	-0.122606396674203	0.179133852917582	-0.684440124952892	0.493697285962098	0.866864645974427
hDel_1283:10	hDel_1283	chr3	68629897	68629919	hDels	TTTACAGCAAATTAGGGTAAAGG	GTTACAGCAAATTAGGGTAA	1486.0	2004.0	1381.0	1933.0	2386.0	1624.0	1793.76946843011	0.0896799815330259	0.212688900375098	0.42164862094292	0.673281511723798	0.931173237301569
hDel_1283:11	hDel_1283	chr3	68629898	68629920	hDels	TTACAGCAAATTAGGGTAAAGGG	GTACAGCAAATTAGGGTAAA	2008.0	2122.0	2717.0	2548.0	2156.0	2881.0	2396.37416624493	0.0919879538753747	0.165355132490864	0.556305404553786	0.578002093150908	0.900200801689558
hDel_1284:1	hDel_1284	chr3	68863041	68863063	hDels	GGAGAGTACAGGTGAAAGCAAGG	GGAGAGTACAGGTGAAAGCA	3166.0	3718.0	3866.0	3779.0	3031.0	2997.0	3430.37319844663	-0.0729599364143411	0.13349908595937	-0.546520119520116	0.584708461560129	0.902727224764026
hDel_1284:2	hDel_1284	chr3	68863100	68863122	hDels	CTGAGGGGGTCAGATGCCAAAGG	GTGAGGGGGTCAGATGCCAA	1072.0	1121.0	1000.0	1196.0	1346.0	1229.0	1156.67237527932	0.0133641535026062	0.170645066576891	0.0783154987758429	0.937577089087885	0.989063688730401
hDel_1284:3	hDel_1284	chr3	68863134	68863156	hDels	CAAGTGTAGAAAAAATACACAGG	GAAGTGTAGAAAAAATACAC	1570.0	1802.0	1739.0	1370.0	1573.0	751.0	1475.49537441116	-0.0748757753201348	0.252097017070994	-0.297011746470005	0.766457541203521	0.954179058959068
hDel_1284:4	hDel_1284	chr3	68863199	68863221	hDels	TTAAAAGAAAACTGCCATTTAGG	GTAAAAGAAAACTGCCATTT	2491.0	2504.0	2377.0	2912.0	2347.0	2883.0	2584.10708297976	-0.121315185043353	0.143130916401543	-0.847581976650051	0.396670815303965	0.819495542806142
hDel_1284:5	hDel_1284	chr3	68863286	68863308	hDels	TATTTGTGCTCATCATGTTTTGG	GATTTGTGCTCATCATGTTT	1109.0	1079.0	1150.0	915.0	1260.0	1593.0	1182.60359667715	0.278789865505241	0.224128440654168	1.24388437581385	0.213542120497856	0.681957648129606
hDel_1284:6	hDel_1284	chr3	68863390	68863412	hDels	CACTGTGGTTTGCTACAGGTAGG	GACTGTGGTTTGCTACAGGT	1413.0	1562.0	1305.0	1709.0	1258.0	1526.0	1464.19045788523	-0.166186256561712	0.187482204725834	-0.886410829255691	0.375396185801954	0.807246041974428
hDel_1284:7	hDel_1284	chr3	68863490	68863512	hDels	GGTCCATGCATAAAATTCAGGGG	GGTCCATGCATAAAATTCAG	1732.0	1933.0	2639.0	2027.0	2217.0	1997.0	2082.09456316007	0.187675684445879	0.141533356134553	1.32601734016297	0.184833953790777	0.648449601543861
hDel_1284:8	hDel_1284	chr3	68863524	68863546	hDels	ACAATAGCATTCTAACTCAGGGG	GCAATAGCATTCTAACTCAG	984.0	1132.0	1142.0	730.0	1163.0	932.0	1016.1213245537	0.324841213391578	0.189557146837938	1.7136848639598	0.0865866182105073	0.475555656989134
hDel_1284:9	hDel_1284	chr3	68863596	68863618	hDels	TGTGATTTAGAGAGCAGTGAGGG	GGTGATTTAGAGAGCAGTGA	1326.0	1562.0	2015.0	1782.0	2617.0	2853.0	2001.54613081805	0.48844122624711	0.145461084624268	3.3578824708256	0.0007854200061722	0.0163738231171322
hDel_1284:10	hDel_1284	chr3	68863624	68863646	hDels	CAATTCATTCTCATGTACAGTGG	GAATTCATTCTCATGTACAG	788.0	846.0	941.0	941.0	1080.0	594.0	861.018675570826	-0.0368014504467092	0.257754391969173	-0.14277720028573	0.886466144113717	0.979328651867428
hDel_1284:11	hDel_1284	chr3	68863691	68863713	hDels	ATTCAGGACTAAATAGGATTTGG	GTTCAGGACTAAATAGGATT	1849.0	2150.0	2365.0	1890.0	2027.0	1972.0	2042.8544985755	0.150242989297287	0.111157961805251	1.35161698592956	0.176497873637509	0.637717574420007
hDel_1284:12	hDel_1284	chr3	68863854	68863876	hDels	TTGTGAGTTAATTGATGGCTAGG	GTGTGAGTTAATTGATGGCT	2633.0	3126.0	2835.0	3150.0	2829.0	2342.0	2820.28694319591	-0.0899763242434605	0.141899041959909	-0.634086904327949	0.526024108689413	0.88010605815671
hDel_1284:13	hDel_1284	chr3	68863902	68863924	hDels	CAACTGTTCCAGGCATTGTGGGG	GAACTGTTCCAGGCATTGTG	1595.0	1250.0	1484.0	1656.0	1576.0	1687.0	1536.88746941438	-0.158177958117924	0.149083896880799	-1.06099962120253	0.288690073318525	0.749786221490628
hDel_1284:14	hDel_1284	chr3	68863953	68863975	hDels	ACATAGCCAGGACTGGAAGCAGG	GCATAGCCAGGACTGGAAGC	523.0	694.0	552.0	587.0	571.0	318.0	542.813597384976	-0.118680459386004	0.330478898112604	-0.359116603401303	0.719507861249751	0.942486629030527
hDel_1284:15	hDel_1284	chr3	68863993	68864015	hDels	TTGCCCTTCCCATAAAATGAGGG	GTGCCCTTCCCATAAAATGA	1843.0	1975.0	2013.0	1999.0	2399.0	1879.0	2011.19658490371	0.0703432806564738	0.13029664407259	0.539870241149763	0.589286521941179	0.904396304886304
hDel_1284:16	hDel_1284	chr3	68864053	68864075	hDels	TAACTAACAAAACTTAAGTATGG	GAACTAACAAAACTTAAGTA	1414.0	1397.0	1826.0	1345.0	1571.0	1198.0	1457.10845863895	0.0754707570898437	0.160763252427401	0.469452788185694	0.638746023661451	0.921551924890787
hDel_1284:17	hDel_1284	chr3	68864081	68864103	hDels	ACTCTGCTGCTGAATCTTCTTGG	GCTCTGCTGCTGAATCTTCT	490.0	424.0	582.0	674.0	612.0	560.0	552.472189553528	-0.12142311266195	0.241534578551196	-0.502715236014181	0.615164496104524	0.913614249838808
hDel_1284:18	hDel_1284	chr3	68864164	68864186	hDels	AAATCATCCAGCTTAAGGATGGG	GAATCATCCAGCTTAAGGAT	1056.0	916.0	1127.0	1040.0	806.0	945.0	983.909155952405	-0.182173129233261	0.187047902895151	-0.973938367731275	0.330087141862701	0.779476933218004
hDel_1284:19	hDel_1284	chr3	68864209	68864231	hDels	TTAGGAAATGCTGTCTTGAGAGG	GTAGGAAATGCTGTCTTGAG	2239.0	2284.0	2745.0	2467.0	2247.0	2633.0	2432.82506123347	0.0421241591852076	0.132034543221378	0.319038928430869	0.749696993408033	0.950876293247768
hDel_1284:20	hDel_1284	chr3	68864219	68864241	hDels	CTGTCTTGAGAGGACTTGCGGGG	GTGTCTTGAGAGGACTTGCG	966.0	1307.0	1170.0	1105.0	1136.0	711.0	1067.79320571919	0.0059940274808427	0.239407855841567	0.025036887197258	0.980025541093891	0.996617200593071
hDel_1284:21	hDel_1284	chr3	68864313	68864335	hDels	TAAAGTTCTGGGCAAGCTAATGG	GAAAGTTCTGGGCAAGCTAA	1397.0	1531.0	1485.0	1424.0	1515.0	1731.0	1513.28501415158	0.118763787170163	0.15560515433283	0.763238131020612	0.445321391988785	0.844553945588688
hDel_1284:22	hDel_1284	chr3	68864325	68864347	hDels	TTAACATATGAATAAAGTTCTGG	GTAACATATGAATAAAGTTC	1215.0	1313.0	1588.0	1503.0	1447.0	967.0	1334.79791777314	-0.0772185472257888	0.20246901480654	-0.381384516043461	0.702917948785838	0.939035584663103
hDel_1284:23	hDel_1284	chr3	68864402	68864424	hDels	CTCTCAACATAAAGCCAAGATGG	GTCTCAACATAAAGCCAAGA	870.0	1000.0	800.0	702.0	746.0	425.0	764.236028496022	-0.14234534482387	0.279158444940334	-0.509908789806787	0.610115363661061	0.911685141077148
hDel_1284:24	hDel_1284	chr3	68864466	68864488	hDels	CCAGTTACATTTAATCTCCAGGG	GCAGTTACATTTAATCTCCA	825.0	721.0	890.0	975.0	1241.0	623.0	871.495380986541	-0.0932358407291739	0.273475186215329	-0.340929800686787	0.733156429673124	0.946394850926983
hDel_1284:25	hDel_1284	chr3	68864468	68864490	hDels	CTGGAGATTAAATGTAACTGGGG	GTGGAGATTAAATGTAACTG	1452.0	1543.0	1231.0	1530.0	1721.0	1700.0	1526.86363017831	0.0166903124344927	0.178186011912262	0.0936679162150559	0.925372957343616	0.986529233538905
hDel_1284:26	hDel_1284	chr3	68864591	68864613	hDels	CAAATGATCCATGCTCAGGAAGG	GAAATGATCCATGCTCAGGA	700.0	760.0	1051.0	702.0	1427.0	788.0	894.81559572653	0.466700571576199	0.267619485806029	1.74389607756165	0.0811772127336253	0.460860167527941
hDel_1284:27	hDel_1284	chr3	68864655	68864677	hDels	TTAACAATAGCACTGCTACGAGG	GTAACAATAGCACTGCTACG	1954.0	2354.0	2377.0	2020.0	1746.0	2152.0	2107.6448338224	0.0807042793033962	0.152690811485816	0.52854705871344	0.597119694094085	0.907004086060021
hDel_1284:28	hDel_1284	chr3	68864696	68864718	hDels	TAAATAATTCATTGATCACATGG	GAAATAATTCATTGATCACA	1659.0	1398.0	1623.0	1579.0	1387.0	1228.0	1481.97473555942	-0.239721084530612	0.129608662707923	-1.84957609716899	0.0643746705609102	0.40997206934417
hDel_1284:29	hDel_1284	chr3	68864731	68864753	hDels	CCGTCAAACACCACTAGAAGAGG	GCGTCAAACACCACTAGAAG	426.0	681.0	341.0	641.0	707.0	280.0	511.300880863631	-0.0991264716147736	0.443795673788621	-0.223360608201844	0.823254859974296	0.966598536000503
hDel_1284:30	hDel_1284	chr3	68864816	68864838	hDels	GTTTCAATCCTTATTTGTCATGG	GTTTCAATCCTTATTTGTCA	1392.0	1779.0	1904.0	1751.0	1657.0	1433.0	1650.44976120387	0.0694254967395841	0.159194061644474	0.436106070932667	0.662759772667299	0.928443763952342
hDel_1284:31	hDel_1284	chr3	68864825	68864847	hDels	ATAAGGATTGAAACTCCAGCCGG	GTAAGGATTGAAACTCCAGC	1926.0	2258.0	1751.0	2059.0	1840.0	2657.0	2085.5276587206	0.0682107132612361	0.205570110170063	0.331812407965376	0.740030914408233	0.948254500785046
hDel_1284:32	hDel_1284	chr3	68864904	68864926	hDels	ATGCAGTGGTTGCACAAAAGAGG	GTGCAGTGGTTGCACAAAAG	945.0	925.0	1049.0	863.0	1503.0	1506.0	1123.19023705117	0.379917766971076	0.219921458936791	1.72751567222128	0.0840750930098526	0.469015977667194
hDel_1284:33	hDel_1284	chr3	68864965	68864987	hDels	TTGGCAGTCAACCTCAGAAGTGG	GTGGCAGTCAACCTCAGAAG	782.0	735.0	552.0	676.0	639.0	1004.0	733.855069732436	-0.0337266263148798	0.311853194564971	-0.108149048663516	0.913877461079271	0.984215211367446
hDel_1284:34	hDel_1284	chr3	68864985	68865007	hDels	TGGTTCTAAAATTCTACATCAGG	GGGTTCTAAAATTCTACATC	1431.0	1352.0	1203.0	1579.0	1151.0	942.0	1280.39280025195	-0.414365978566938	0.179155095083536	-2.31288972481485	0.0207287029047844	0.214843292933817
hDel_1284:35	hDel_1284	chr3	68865029	68865051	hDels	AACCCTAACAAAAGCGTAGTTGG	GACCCTAACAAAAGCGTAGT	1438.0	1782.0	1468.0	1333.0	1528.0	1738.0	1552.14192469174	0.20611177500674	0.17729401464484	1.16254220662569	0.245015290798984	0.712714810273044
hDel_1284:36	hDel_1284	chr3	68865160	68865182	hDels	TTAATTAGAGATTAGATAGATGG	GTAATTAGAGATTAGATAGA	1728.0	1696.0	1938.0	2561.0	1276.0	1120.0	1719.90251946045	-0.580957096154382	0.225302616167087	-2.578563471822	0.009921207142011	0.129907461130422
hDel_1284:37	hDel_1284	chr3	68865198	68865220	hDels	GATACATGTATGATAGATATTGG	GATACATGTATGATAGATAT	1314.0	1367.0	1540.0	1559.0	2647.0	1841.0	1690.10249289964	0.292400496314409	0.179155166128718	1.6321075335574	0.102656835011674	0.513133203216708
hDel_1284:38	hDel_1284	chr3	68865303	68865325	hDels	CTAAATATATCTTAGTCTATTGG	GTAAATATATCTTAGTCTAT	912.0	954.0	794.0	1312.0	832.0	968.0	960.477414737117	-0.335039507837069	0.220888737660042	-1.51677949444716	0.129322365883869	0.564901363814059
hDel_1284:39	hDel_1284	chr3	68865351	68865373	hDels	GCGAAGTTAGAGCAAAGTTCAGG	GCGAAGTTAGAGCAAAGTTC	496.0	387.0	364.0	353.0	685.0	240.0	419.420594836858	-0.0690571790613228	0.439604315701378	-0.157089401979923	0.875174389878369	0.977493082302201
hDel_1284:40	hDel_1284	chr3	68865399	68865421	hDels	TTGTTTGGATAAGACTCAGGAGG	GTGTTTGGATAAGACTCAGG	1926.0	1661.0	2355.0	2039.0	3618.0	2500.0	2320.11314179706	0.270481896298216	0.193279213808236	1.39943603333661	0.161682267745469	0.616730232348597
hDel_1284:41	hDel_1284	chr3	68865422	68865444	hDels	TGATTTAGTGTCTAACCACGTGG	GGATTTAGTGTCTAACCACG	963.0	795.0	1216.0	1170.0	994.0	1274.0	1062.7997900656	-0.0277126187759499	0.220000651941537	-0.125966075697422	0.899758778297436	0.981712375177855
hDel_1284:42	hDel_1284	chr3	68865560	68865582	hDels	ATTGTAGTAGGGTTATGTACAGG	GTTGTAGTAGGGTTATGTAC	1394.0	1138.0	1386.0	1571.0	1700.0	1580.0	1452.16644738773	-0.0786059272734506	0.146811360823283	-0.535421283697986	0.592358575858484	0.905458194288253
hDel_1284:43	hDel_1284	chr3	68865611	68865633	hDels	GATGCAGCAAAGAGACACACTGG	GATGCAGCAAAGAGACACAC	3195.0	3504.0	3298.0	4120.0	4267.0	3588.0	3643.16953405112	-0.0228898968710864	0.112512697344844	-0.203442788336417	0.838788958763147	0.969552954480335
hDel_1284:44	hDel_1284	chr3	68865628	68865650	hDels	TGCATCTATTACAAGAATGAAGG	GGCATCTATTACAAGAATGA	1788.0	2060.0	2060.0	1838.0	2215.0	1842.0	1964.75918414009	0.139036362982501	0.123462922593264	1.12613860146938	0.260106857140119	0.725743760776647
hDel_1284:45	hDel_1284	chr3	68865685	68865707	hDels	AAACATGGACATCACTCTGAAGG	GAACATGGACATCACTCTGA	2370.0	3111.0	3355.0	3254.0	3338.0	3568.0	3150.02124002932	0.231518877790382	0.115777496948828	1.99968805589838	0.0455339587327136	0.342071153190015
hDel_1284:46	hDel_1284	chr3	68865730	68865752	hDels	GCTTCAGAGAAACCCTGCAGAGG	GCTTCAGAGAAACCCTGCAG	781.0	627.0	1195.0	585.0	474.0	663.0	724.391416274155	0.0511927197845619	0.301340883582887	0.169883087803719	0.865102081760658	0.975536899252676
hDel_1284:47	hDel_1284	chr3	68865807	68865829	hDels	CTCCAGGTTGGCAAATAGTGGGG	GTCCAGGTTGGCAAATAGTG	2066.0	1717.0	2064.0	1972.0	2409.0	2291.0	2078.07691208937	0.0209528591583133	0.145229396506544	0.144274228650184	0.885283927936472	0.979065434763067
hDel_1284:48	hDel_1284	chr3	68865851	68865873	hDels	AATTTGCACTATTTGTAGTCAGG	GATTTGCACTATTTGTAGTC	1879.0	1945.0	1348.0	2046.0	2537.0	2334.0	2006.0422763429	-0.003335067719245	0.202847366590469	-0.0164412670240786	0.986882357867256	0.997739911898099
hDel_1284:49	hDel_1284	chr3	68865937	68865959	hDels	CTGGATAACAACATTGATGGGGG	GTGGATAACAACATTGATGG	925.0	1096.0	878.0	1214.0	977.0	1016.0	1016.93974420815	-0.126532580416635	0.207067288757474	-0.611069866109252	0.541153328187202	0.8865304708698
hDel_1284:50	hDel_1284	chr3	68865995	68866017	hDels	GGGTGAAAAACACATCTGCAGGG	GGGTGAAAAACACATCTGCA	1691.0	1669.0	1850.0	1859.0	2519.0	2597.0	2015.29556805403	0.219778855424049	0.149584879696183	1.46925849638302	0.141762689420842	0.585330236870957
hDel_1284:51	hDel_1284	chr3	68866029	68866051	hDels	GATACTGAACAAGCAACACTTGG	GATACTGAACAAGCAACACT	1778.0	2205.0	1867.0	2115.0	2411.0	2789.0	2185.93010481806	0.218403483782384	0.158744262957117	1.37581969712747	0.168877461670621	0.627061653271575
hDel_1284:52	hDel_1284	chr3	68866392	68866414	hDels	CAAGTTAAACGTTTACTTCAAGG	GAAGTTAAACGTTTACTTCA	1428.0	1515.0	1590.0	1152.0	1386.0	993.0	1350.0267491839	0.0466888910833408	0.165614014797104	0.281913889597689	0.77800953896898	0.956660367396085
hDel_1284:53	hDel_1284	chr3	68866461	68866483	hDels	CAAGGCTATCAGAAAATTTGGGG	GAAGGCTATCAGAAAATTTG	1498.0	1626.0	1625.0	2730.0	3356.0	3261.0	2309.25611570081	0.165570192599163	0.119713252931161	1.38305649997141	0.166647542370906	0.623928852563982
hDel_1284:54	hDel_1284	chr3	68866614	68866636	hDels	AAAGGCCTCTATTCACCTTGGGG	GAAGGCCTCTATTCACCTTG	1289.0	1043.0	1693.0	1406.0	2227.0	1805.0	1557.86288388139	0.253141740776316	0.2074108361608	1.22048464517091	0.222281206854152	0.691174472226906
hDel_1284:55	hDel_1284	chr3	68866665	68866687	hDels	ATTAGGATTCTGGAAGACAAGGG	GTTAGGATTCTGGAAGACAA	1488.0	1293.0	1592.0	1065.0	834.0	980.0	1220.80039561309	-0.171879680022219	0.169929356844463	-1.01147725863249	0.311788060181471	0.766491853243611
hDel_1284:56	hDel_1284	chr3	68866714	68866736	hDels	TCATTTAAGTCTGATGGTCCAGG	GCATTTAAGTCTGATGGTCC	1492.0	1489.0	1802.0	1719.0	1797.0	2671.0	1818.30576566665	0.226199524893557	0.199928268901573	1.13140340851407	0.257885337533227	0.723813117879161
hDel_1284:57	hDel_1284	chr3	68866726	68866748	hDels	GACTTAAATGAAAAGGATCCAGG	GACTTAAATGAAAAGGATCC	218.0	221.0	310.0	283.0	91.0	109.0	206.708583973985	-0.719131679739365	0.499450459629261	-1.43984586634112	0.149911011392284	0.598048639130751
hDel_1284:58	hDel_1284	chr3	68866777	68866799	hDels	GAGGTAGAGTGACTCATTGGAGG	GAGGTAGAGTGACTCATTGG	1950.0	2197.0	2202.0	2119.0	1549.0	1645.0	1952.28325407446	-0.155078673933268	0.1567177649126	-0.989541128408474	0.322398457545055	0.774578152374521
hDel_1284:59	hDel_1284	chr3	68866898	68866920	hDels	ATGGGGAGAATTTAAGTAGGAGG	GTGGGGAGAATTTAAGTAGG	1202.0	1250.0	1373.0	1454.0	1087.0	2095.0	1407.42457931105	0.10136521803008	0.257908638211351	0.393027619133149	0.6942990823535	0.936792118863439
hDel_1284:60	hDel_1284	chr3	68866955	68866977	hDels	ACCGAAGTCATGCCACATGGTGG	GCCGAAGTCATGCCACATGG	1539.0	1475.0	2019.0	1578.0	1061.0	1306.0	1501.8394756961	-0.157515325446195	0.196398168111241	-0.802020339400402	0.422541192900425	0.833180643914994
hDel_1284:61	hDel_1284	chr3	68866967	68866989	hDels	AGGTCATGTAAACCACCATGTGG	GGGTCATGTAAACCACCATG	1543.0	989.0	1683.0	1883.0	1489.0	1824.0	1557.72795998691	-0.235224707432699	0.208335508506279	-1.12906680728221	0.25886965226807	0.724719440304228
hDel_1284:62	hDel_1284	chr3	68867025	68867047	hDels	ACAAAGAAGAATAAGTAATATGG	GCAAAGAAGAATAAGTAATA	2042.0	2042.0	2281.0	1999.0	1624.0	1415.0	1908.91993124015	-0.195916264828329	0.139721203404979	-1.40219422717445	0.160857255049125	0.615514999511371
hDel_1284:63	hDel_1284	chr3	68867072	68867094	hDels	AATGGAAGGCAAAGCGATGTCGG	GATGGAAGGCAAAGCGATGT	701.0	829.0	1119.0	855.0	708.0	1499.0	948.934546067918	0.392518970057776	0.310243823791423	1.26519511415533	0.205801393478066	0.673198532136809
hDel_1284:64	hDel_1284	chr3	68867149	68867171	hDels	AGATTTATAAATCACCTAAAAGG	GGATTTATAAATCACCTAAA	824.0	931.0	1270.0	927.0	828.0	1155.0	987.930434022252	0.222341677572654	0.229141438931366	0.970325047313905	0.331884496111613	0.780510973157087
hDel_1284:65	hDel_1284	chr3	68867266	68867288	hDels	TGAACTCTTGAAAAATTGTGAGG	GGAACTCTTGAAAAATTGTG	542.0	550.0	779.0	533.0	1340.0	1175.0	806.897064773481	0.698560312815267	0.282548137407504	2.47235858365533	0.0134224806837415	0.160489764525859
hDel_1284:66	hDel_1284	chr3	68867282	68867304	hDels	TGTGAGGTAGCAGAATGAGATGG	GGTGAGGTAGCAGAATGAGA	2819.0	3020.0	3985.0	3055.0	2932.0	3156.0	3157.69763496183	0.116698383103897	0.127295826081983	0.916749485790202	0.35927392828769	0.797763203115023
hDel_1284:67	hDel_1284	chr3	68867329	68867351	hDels	GAATGAGAACATACTATGTGTGG	GAATGAGAACATACTATGTG	1943.0	2119.0	1934.0	2197.0	2516.0	1818.0	2081.48787963971	-0.0138963097055086	0.15344690410549	-0.0905610301264551	0.927841398097076	0.987147564638897
hDel_1284:68	hDel_1284	chr3	68867382	68867404	hDels	ATAATAATGAGAGTGCCTGGGGG	GTAATAATGAGAGTGCCTGG	2185.0	2240.0	2304.0	2778.0	2480.0	2371.0	2384.3755523568	-0.104008332596247	0.109124002770259	-0.953120578020016	0.34052898097654	0.786019243844326
hDel_1284:69	hDel_1284	chr3	68867441	68867463	hDels	AGGAAGCCAACCTCAGAAAGAGG	GGGAAGCCAACCTCAGAAAG	978.0	1120.0	922.0	1266.0	1713.0	1462.0	1231.91658149484	0.16148085840182	0.189560178934804	0.851871206860165	0.394285579300815	0.818515475085288
hDel_1284:70	hDel_1284	chr3	68867509	68867531	hDels	TTTCATGAGCCCATGAGTTATGG	GTTCATGAGCCCATGAGTTA	1225.0	1467.0	1414.0	1271.0	1159.0	1812.0	1393.51953305787	0.202864779357866	0.218251492996279	0.929500076140717	0.352629985784484	0.793809333408581
hDel_1284:71	hDel_1284	chr3	68867530	68867552	hDels	GGAATACTAAAGTTAGTACCTGG	GGAATACTAAAGTTAGTACC	2047.0	1690.0	2526.0	1853.0	1914.0	1844.0	1978.01212337744	-0.0082154256274971	0.153562269805041	-0.053498985381808	0.9573343390414	0.992402909117471
hDel_1284:72	hDel_1284	chr3	68867614	68867636	hDels	GAAATGAAAGAGATGAGACAGGG	GAAATGAAAGAGATGAGACA	1576.0	1936.0	1993.0	2405.0	2497.0	2874.0	2193.99150857254	0.20708059471858	0.131527547021329	1.57442755839581	0.115388636848676	0.538714847785862
hDel_1284:73	hDel_1284	chr3	68867622	68867644	hDels	AGAGATGAGACAGGGAATGCAGG	GGAGATGAGACAGGGAATGC	2524.0	1614.0	2387.0	2743.0	2908.0	2464.0	2421.58222281655	-0.227357265042309	0.16094057437501	-1.41267834991406	0.15775032014397	0.61044559132629
hDel_1284:74	hDel_1284	chr3	68867706	68867728	hDels	TGTTGTCAGTATACAGGGTAAGG	GGTTGTCAGTATACAGGGTA	1769.0	1817.0	1909.0	2125.0	3412.0	3216.0	2345.6813483101	0.314177950271335	0.15963314787193	1.96812475641583	0.0490536850250965	0.35626729368218
hDel_1284:75	hDel_1284	chr3	68867752	68867774	hDels	TACATAAAAACCAGATGGATTGG	GACATAAAAACCAGATGGAT	1705.0	1665.0	1825.0	1651.0	1589.0	1636.0	1680.75133851871	-0.0336727481247058	0.123330936173854	-0.273027588773338	0.784832008192359	0.9581820346285
hDel_1284:76	hDel_1284	chr3	68867784	68867806	hDels	AACATACATGCCTGAATATGAGG	GACATACATGCCTGAATATG	3557.0	3792.0	4337.0	3832.0	4471.0	4255.0	4026.60370883311	0.154787718403066	0.0905736449070875	1.70897084424338	0.0874563502703418	0.477671558312299
hDel_1284:77	hDel_1284	chr3	68867820	68867842	hDels	ATTCTCTGAATGGTGAGCTTTGG	GTTCTCTGAATGGTGAGCTT	1478.0	1334.0	1330.0	2055.0	1993.0	1534.0	1607.10899672298	-0.220448161485195	0.145402675756683	-1.51612176555879	0.129488565610372	0.565103082365389
hDel_1284:78	hDel_1284	chr3	68867955	68867977	hDels	TTTAAGATACTTGTAGAGAGAGG	GTTAAGATACTTGTAGAGAG	2653.0	2556.0	2477.0	2697.0	2267.0	2235.0	2487.29026419162	-0.200541036377482	0.112338277827167	-1.78515320206364	0.0742364703752544	0.441470158726207
hDel_1284:79	hDel_1284	chr3	68867980	68868002	hDels	GTAAGAAATCAATTATCTTTAGG	GTAAGAAATCAATTATCTTT	1282.0	1212.0	1402.0	861.0	975.0	1278.0	1175.79748474601	0.169577574223709	0.206741539320717	0.820239487337106	0.412079595380491	0.827717132065753
hDel_1284:80	hDel_1284	chr3	68868028	68868050	hDels	ACAGATTGAGTATTTATTTCTGG	GCAGATTGAGTATTTATTTC	2332.0	1614.0	2418.0	2692.0	2006.0	1759.0	2130.41161270783	-0.404731139866481	0.155889185256679	-2.59627464984227	0.0094240701508765	0.125051897151499
hDel_1284:81	hDel_1284	chr3	68868072	68868094	hDels	AAAAGTTCAGTGTTATAAATGGG	GAAAGTTCAGTGTTATAAAT	2017.0	2055.0	2128.0	2684.0	2507.0	2404.0	2286.27223737869	-0.0718445187794619	0.106439403470955	-0.674980471861313	0.499688171923003	0.869174929156792
hDel_1284:82	hDel_1284	chr3	68868156	68868178	hDels	GTAATCATTGCAGATTTGGGTGG	GTAATCATTGCAGATTTGGG	2191.0	2445.0	2497.0	2486.0	2254.0	1617.0	2250.37769121366	-0.135845091809434	0.162777370091279	-0.834545316300768	0.403973762279942	0.823293713887021
hDel_1284:83	hDel_1284	chr3	68868203	68868225	hDels	GATAAATACTTGTAGCTTGTAGG	GATAAATACTTGTAGCTTGT	1574.0	1687.0	1637.0	1790.0	1181.0	1468.0	1562.00442504	-0.212065800768703	0.182073024863932	-1.16472937672775	0.244128553840493	0.711896295609834
hDel_1284:84	hDel_1284	chr3	68868252	68868274	hDels	ATGCAGTCCTTTGGGAATCCAGG	GTGCAGTCCTTTGGGAATCC	2077.0	1904.0	2512.0	2599.0	2929.0	2697.0	2432.07304415639	0.0634841013921657	0.121230297234978	0.523665311725798	0.600511346422753	0.908223010976797
hDel_1284:85	hDel_1284	chr3	68868305	68868327	hDels	ATATGTTCTAGAAAAGTGTTAGG	GTATGTTCTAGAAAAGTGTT	2065.0	2271.0	2341.0	2160.0	2146.0	1782.0	2129.60805324283	-0.0249183235972453	0.125045502927751	-0.199274048356961	0.842048378462647	0.970417125652944
hDel_1284:86	hDel_1284	chr3	68868356	68868378	hDels	AGACACAGAGAATGACTCGGTGG	GGACACAGAGAATGACTCGG	2418.0	1894.0	2287.0	2777.0	3943.0	3123.0	2708.11224580986	0.0202708015957183	0.163074924493147	0.124303608655482	0.901074890169677	0.981875172663269
hDel_1284:87	hDel_1284	chr3	68868403	68868425	hDels	AGAGTGCTTTCCAGATAGACAGG	GGAGTGCTTTCCAGATAGAC	2604.0	2658.0	2968.0	2425.0	3296.0	2890.0	2799.33398000336	0.192887419376811	0.116634286970151	1.65377972796434	0.098172276342115	0.5031711660396
hDel_1284:88	hDel_1284	chr3	68868469	68868491	hDels	TTGCTCTAAAGGAGGGGTGCGGG	GTGCTCTAAAGGAGGGGTGC	111.0	143.0	220.0	154.0	434.0	364.0	232.325719170068	0.990749661083939	0.398988017033727	2.48315643274116	0.0130223886064377	0.157200755498566
hDel_1284:89	hDel_1284	chr3	68868525	68868547	hDels	TGAGGGAAAACATTTCAGAGAGG	GGAGGGAAAACATTTCAGAG	1867.0	1829.0	1963.0	2349.0	2172.0	2205.0	2054.56563219142	-0.0732549122404209	0.111807766141753	-0.655186260921683	0.512347839001818	0.874715744166669
hDel_1284:90	hDel_1284	chr3	68868633	68868655	hDels	CAGAAGGAAAGTCCTAGAGAGGG	GAGAAGGAAAGTCCTAGAGA	2341.0	2165.0	2697.0	2676.0	2924.0	1928.0	2443.13580507701	-0.0845647788517592	0.159241569993518	-0.531047130816415	0.595386119438056	0.906447649916405
hDel_1284:91	hDel_1284	chr3	68868684	68868706	hDels	TGGGGGGCACATATGAGAAGGGG	GGGGGGGCACATATGAGAAG	1686.0	2160.0	2351.0	2126.0	2426.0	2879.0	2259.31878778051	0.337929294966412	0.133651537243822	2.52843552670797	0.0114572127388233	0.144057356096005
hDel_1284:92	hDel_1284	chr3	68868756	68868778	hDels	CAGGTGGGTGGTTGATTTGGTGG	GAGGTGGGTGGTTGATTTGG	1909.0	1932.0	1651.0	1846.0	1487.0	1647.0	1754.34270390378	-0.192429455978283	0.158129923247721	-1.21690728753994	0.223639492585308	0.69248702580801
hDel_1284:93	hDel_1284	chr3	68868769	68868791	hDels	GATTTGGTGGTGAAAATAGGAGG	GATTTGGTGGTGAAAATAGG	1537.0	1925.0	1677.0	2174.0	2286.0	2493.0	2002.08336702789	0.153644732983793	0.146864068229798	1.04616966447767	0.295482705988208	0.754404378656076
hDel_1284:94	hDel_1284	chr3	68868835	68868857	hDels	GTGAGTCATCTTCTGAGAGTGGG	GTGAGTCATCTTCTGAGAGT	3395.0	2878.0	3644.0	3863.0	5471.0	3829.0	3806.40841875724	0.0601572860316922	0.15563765406316	0.386521413431736	0.699110546862509	0.938283797227352
hDel_1284:95	hDel_1284	chr3	68868903	68868925	hDels	GAGTGGATGGATGACTGCAGAGG	GAGTGGATGGATGACTGCAG	2073.0	2011.0	1822.0	2314.0	2991.0	2138.0	2210.62053138368	-0.0194894939330683	0.164504453688572	-0.118473959191186	0.905692127316862	0.982572742270185
hDel_1284:96	hDel_1284	chr3	68868920	68868942	hDels	CACACATTCAGAGAATGGAGTGG	GACACATTCAGAGAATGGAG	1831.0	1786.0	2273.0	1957.0	2399.0	2197.0	2062.94772473471	0.152400328283936	0.125185398796438	1.21739699477055	0.223453205918102	0.692310022811624
hDel_1284:97	hDel_1284	chr3	68869005	68869027	hDels	AGACCTAGACACAGAACCAGCGG	GGACCTAGACACAGAACCAG	1427.0	1815.0	2090.0	1972.0	4207.0	2384.0	2274.50482419388	0.552626093476711	0.19840801643291	2.78530123637206	0.0053478015505603	0.0815214551719496
hDel_1284:98	hDel_1284	chr3	68869064	68869086	hDels	AGCTCATCCTCTCAGCAACGTGG	GGCTCATCCTCTCAGCAACG	751.0	673.0	950.0	728.0	807.0	1416.0	883.657166886442	0.319690277568906	0.299612938766592	1.06701092043944	0.285966904681256	0.747614138229911
hDel_1284:99	hDel_1284	chr3	68869099	68869121	hDels	TTGGGTGTGAAGAAATGGTGTGG	GTGGGTGTGAAGAAATGGTG	1158.0	1029.0	1290.0	993.0	1386.0	1317.0	1191.86074095315	0.178939947648196	0.185541257269173	0.964421338315066	0.334834728385954	0.781898379291126
hDel_1284:100	hDel_1284	chr3	68869131	68869153	hDels	TCAATGGGCTGTGAGAATGAAGG	GCAATGGGCTGTGAGAATGA	3116.0	3040.0	3072.0	2991.0	2387.0	2915.0	2932.39215657569	-0.131119626351367	0.132829673289091	-0.98712601713623	0.323580864765377	0.775366719532951
hDel_1284:101	hDel_1284	chr3	68869168	68869190	hDels	AAAAACCCTACCCTAGCAAGTGG	GAAAACCCTACCCTAGCAAG	1390.0	1201.0	1859.0	1555.0	1627.0	2049.0	1603.52405605069	0.152138392998078	0.196668473013531	0.773577943972804	0.439180419311586	0.841677260727826
hDel_1284:102	hDel_1284	chr3	68869243	68869265	hDels	GACTTGGGATTTGAACAGGAAGG	GACTTGGGATTTGAACAGGA	1180.0	1362.0	1482.0	1035.0	958.0	718.0	1130.70925059273	-0.0598571313533342	0.195010825943441	-0.306942607230917	0.758887057503772	0.952637803600904
hDel_1284:103	hDel_1284	chr3	68869289	68869311	hDels	TCTAACTAAACTGTCTCACTTGG	GCTAACTAAACTGTCTCACT	430.0	302.0	449.0	369.0	147.0	127.0	307.708063282746	-0.883210123008665	0.394026586339008	-2.24149880650129	0.0249937827507309	0.241906503347723
hDel_1284:104	hDel_1284	chr3	68869345	68869367	hDels	TTATCAGTGTCCTCCAGTGGTGG	GTATCAGTGTCCTCCAGTGG	3013.0	3028.0	3280.0	3603.0	4247.0	3984.0	3501.5038658561	0.0940864178803452	0.0984620965035405	0.955559765853269	0.339294696819602	0.785373691372378
hDel_1284:105	hDel_1284	chr3	68869386	68869408	hDels	TTCAAGCAGTTTAGGATCCCTGG	GTCAAGCAGTTTAGGATCCC	2073.0	1504.0	2043.0	1745.0	1814.0	1902.0	1846.97883510135	-0.108848955028729	0.161308255541703	-0.674788495252111	0.499810150770799	0.869174929156792
hDel_1284:106	hDel_1284	chr3	68869432	68869454	hDels	TAGAATGTGTGTCCAGTGACAGG	GAGAATGTGTGTCCAGTGAC	2778.0	2770.0	3225.0	3044.0	2964.0	2832.0	2930.42384107521	-0.0160676036085541	0.0956166821293938	-0.168041844275777	0.86655036014001	0.975903532845661
hDel_1284:107	hDel_1284	chr3	68869469	68869491	hDels	TTCTTGGGATGAATATTCAGTGG	GTCTTGGGATGAATATTCAG	1963.0	2461.0	2692.0	2178.0	1981.0	2184.0	2246.40970274299	0.12767009981203	0.13900780872354	0.918438330798674	0.358389430965915	0.797391615417013
hDel_1284:108	hDel_1284	chr3	68869546	68869568	hDels	CTGCCATGTAAGGAGCCCTGGGG	GTGCCATGTAAGGAGCCCTG	2167.0	2275.0	2470.0	2267.0	2460.0	2032.0	2275.81670663522	0.0228556299411277	0.112982557106096	0.20229343826645	0.839687329440302	0.96977544887319
hDel_1284:109	hDel_1284	chr3	68869615	68869637	hDels	GCACAATGGGCAGAGCGTAGTGG	GCACAATGGGCAGAGCGTAG	761.0	783.0	791.0	1412.0	1211.0	1762.0	1105.26592746319	0.0335590391679648	0.217904896548655	0.154007733187728	0.877603638131647	0.97780460710015
hDel_1284:110	hDel_1284	chr3	68869629	68869651	hDels	ATGGTTAAATACTTGCACAATGG	GTGGTTAAATACTTGCACAA	415.0	358.0	839.0	652.0	723.0	308.0	541.440267564733	0.0215117464253107	0.430900138929113	0.0499228115330211	0.960183898991704	0.992951226844914
hDel_1284:111	hDel_1284	chr3	68869696	68869718	hDels	TCTCCAGCTTCATAGAGTTGTGG	GCTCCAGCTTCATAGAGTTG	797.0	463.0	748.0	859.0	510.0	544.0	653.381148253066	-0.591080940250387	0.255726012300501	-2.3113837146759	0.0208116696687436	0.215421504505717
hDel_1284:112	hDel_1284	chr3	68869757	68869779	hDels	CAACATACTTTCTGGAAAGAAGG	GAACATACTTTCTGGAAAGA	1499.0	1300.0	1624.0	2041.0	703.0	1241.0	1405.45998551684	-0.607088432667201	0.280792352089412	-2.16205472887626	0.0306139579481988	0.273770539830647
hDel_1284:113	hDel_1284	chr3	68869858	68869880	hDels	TTACTCATGTTAAACTTACTGGG	GTACTCATGTTAAACTTACT	2097.0	1984.0	2543.0	2405.0	2142.0	2176.0	2219.0608488003	-0.0597414706355967	0.126201292281354	-0.473382400097844	0.635940384034955	0.920941022791296
hDel_1284:114	hDel_1284	chr3	68869890	68869912	hDels	AATATGTACTAGGTAATAAATGG	GATATGTACTAGGTAATAAA	2030.0	2446.0	2411.0	2236.0	2044.0	2523.0	2283.92970413887	0.114422261906046	0.147437867395471	0.776071059133901	0.43770703053629	0.840771599968741
hDel_1284:115	hDel_1284	chr3	68869932	68869954	hDels	ACCATATCAAGTAGACTCTGTGG	GCCATATCAAGTAGACTCTG	366.0	262.0	398.0	269.0	643.0	112.0	338.226385399556	0.0995222952968312	0.584523794809217	0.170262179539354	0.864803953286928	0.975505134918407
hDel_1284:116	hDel_1284	chr3	68870009	68870031	hDels	CACATGTCAAGGGAGAGGCGTGG	GACATGTCAAGGGAGAGGCG	743.0	6.0	11.0	714.0	158.0	81.0	287.505210708608	-4.9189323525392	0.729601367574526	-6.74194508282188	1.562801568365e-11	8.87869713449663e-10
hDel_1284:117	hDel_1284	chr3	68870316	68870338	hDels	CTAGGAAACTATACCAGCAGTGG	GTAGGAAACTATACCAGCAG	2064.0	2496.0	2639.0	2301.0	2864.0	2726.0	2505.53130355864	0.264132204081533	0.0990803044289519	2.66583965000769	0.0076796312738476	0.107613419643138
hDel_1284:118	hDel_1284	chr3	68870318	68870340	hDels	ACTGCTGGTATAGTTTCCTAGGG	GCTGCTGGTATAGTTTCCTA	892.0	686.0	432.0	429.0	694.0	588.0	626.788000324748	-0.125210422056263	0.367524504542155	-0.340685914840547	0.733340043341103	0.946443278711519
hDel_1284:119	hDel_1284	chr3	68870375	68870397	hDels	AACAACGAAGTTCTGGAAGCTGG	GACAACGAAGTTCTGGAAGC	824.0	810.0	840.0	784.0	823.0	653.0	790.075986946994	-0.0781004803986226	0.195017153240619	-0.400480055732633	0.688802970354395	0.935528834216689
hDel_1284:120	hDel_1284	chr3	68870506	68870528	hDels	AGGATTTCTCTATGTACCCTAGG	GGGATTTCTCTATGTACCCT	1318.0	866.0	1875.0	1299.0	1560.0	1624.0	1412.47625209752	0.127338348614043	0.254839600109522	0.499680381539277	0.617300148587514	0.914080005932276
hDel_1284:121	hDel_1284	chr3	68870713	68870735	hDels	GCAGGGCTATCTCTCTCTGAAGG	GCAGGGCTATCTCTCTCTGA	402.0	433.0	449.0	609.0	453.0	210.0	424.474997172297	-0.43862632195463	0.392551602330987	-1.11737238964266	0.263835135438537	0.728738207418064
hDel_1284:122	hDel_1284	chr3	68870728	68870750	hDels	TCTGAAGGCTCTAGACATGGAGG	GCTGAAGGCTCTAGACATGG	950.0	984.0	1018.0	927.0	578.0	800.0	882.671691073014	-0.209431758949333	0.235675065690182	-0.888646231352499	0.374193236518066	0.806636555770631
hDel_1284:123	hDel_1284	chr3	68870771	68870793	hDels	GATTGCTGGCAACTACAACAGGG	GATTGCTGGCAACTACAACA	992.0	938.0	1260.0	795.0	885.0	920.0	967.579396395202	0.128009724494697	0.185217291664191	0.691132687150968	0.489482160385408	0.864979445636593
hDel_1284:124	hDel_1284	chr3	68870863	68870885	hDels	CTTCTTCCCCATGTCTCCTTTGG	GTTCTTCCCCATGTCTCCTT	901.0	937.0	1390.0	1304.0	1407.0	1574.0	1239.15691457668	0.243103184273391	0.187450485321886	1.29689279734827	0.194668075106532	0.660577392117837
hDel_1284:125	hDel_1284	chr3	68870869	68870891	hDels	TGAAGACCAAAGGAGACATGGGG	GGAAGACCAAAGGAGACATG	2118.0	2593.0	2467.0	2641.0	2534.0	2125.0	2409.28774940667	0.0005138196321278	0.138006257601646	0.0037231618410447	0.997029353512813	0.999565069282962
hDel_1284:126	hDel_1284	chr3	68870966	68870988	hDels	CAGTCTTTGCAGATGTAAGCAGG	GAGTCTTTGCAGATGTAAGC	707.0	559.0	909.0	1068.0	608.0	1047.0	810.983520941002	-0.194197994042393	0.303419089951381	-0.640032221023111	0.522151651924264	0.878438633735692
hDel_1284:127	hDel_1284	chr3	68870994	68871016	hDels	ACTGTATCAACAACCTTATTTGG	GCTGTATCAACAACCTTATT	225.0	192.0	221.0	284.0	213.0	46.0	196.648894219576	-0.70280707143695	0.604409048173851	-1.16280038090164	0.244910502593264	0.712688020040341
hDel_1284:128	hDel_1284	chr3	68871284	68871306	hDels	TCAGCTTCTGGAGAGTCTGCAGG	GCAGCTTCTGGAGAGTCTGC	1652.0	1368.0	1543.0	1525.0	2030.0	1875.0	1657.9013029967	0.0415146152891578	0.171029898129932	0.242733087858235	0.8082121734577	0.963263663591545
hDel_1284:129	hDel_1284	chr3	68871414	68871436	hDels	ACTAATACAGTCATATGCACAGG	GCTAATACAGTCATATGCAC	2011.0	1706.0	2355.0	2765.0	2306.0	2354.0	2233.15064836766	-0.15487265538516	0.137931630987078	-1.12282189572361	0.261513144141763	0.72674171380342
hDel_1284:130	hDel_1284	chr3	68871480	68871502	hDels	GTGCATATGAAACAAACACTGGG	GTGCATATGAAACAAACACT	2058.0	2188.0	2459.0	2417.0	2394.0	2828.0	2382.17660204673	0.111078916997619	0.130521179108472	0.851041323380206	0.394746398170833	0.8185897655058
hDel_1284:131	hDel_1284	chr3	68871856	68871878	hDels	GTAGATTATAGTTAATGGGGAGG	GTAGATTATAGTTAATGGGG	1634.0	1265.0	1943.0	2081.0	1692.0	1938.0	1747.70866003958	-0.149927222601536	0.176013800985204	-0.851792426289001	0.394329310698782	0.818520545989076
hDel_1284:132	hDel_1284	chr3	68871880	68871902	hDels	GTAGTATTACTTGTCTGACTTGG	GTAGTATTACTTGTCTGACT	1872.0	1789.0	2009.0	2185.0	1966.0	1457.0	1876.12319398234	-0.205806451389245	0.150860205507238	-1.36421961442556	0.172498456718283	0.631961743725316
hDel_1284:133	hDel_1284	chr3	68871924	68871946	hDels	TGTCTGAATGGGTCTGGGATGGG	GGTCTGAATGGGTCTGGGAT	2053.0	1798.0	2401.0	1914.0	2526.0	2576.0	2201.10533658704	0.180569398097545	0.155949880277787	1.15786814184086	0.246917850205804	0.714075544660249
hDel_1284:134	hDel_1284	chr3	68872012	68872034	hDels	AAGTCAATGGAATACATGCTTGG	GAGTCAATGGAATACATGCT	1397.0	1654.0	1632.0	1572.0	2613.0	1843.0	1769.33720680112	0.329968079328223	0.169619736509623	1.94534012443477	0.0517340559374703	0.366725365872943
hDel_1284:135	hDel_1284	chr3	68872033	68872055	hDels	TTACCTTGTTTAAAAGGGAAAGG	GTACCTTGTTTAAAAGGGAA	892.0	1261.0	1148.0	1071.0	1270.0	835.0	1077.87579150209	0.164420875247199	0.219560924530108	0.74886219211858	0.453940270167283	0.848954450967833
hDel_1284:136	hDel_1284	chr3	68872077	68872099	hDels	CTCATCCGATGAGTCACATGTGG	GTCATCCGATGAGTCACATG	3941.0	4000.0	4276.0	4771.0	4356.0	4899.0	4359.32108576924	-0.0187599000478495	0.112473638099468	-0.166793751538994	0.867532335365321	0.976129257898351
hDel_1284:137	hDel_1284	chr3	68872161	68872183	hDels	TCATCTGAGATGCACTGATGTGG	GCATCTGAGATGCACTGATG	1243.0	1501.0	1629.0	1473.0	1493.0	1093.0	1403.53770854873	0.0296399080740207	0.179323756021999	0.165287124982953	0.868717992214994	0.976353703749884
hDel_1284:138	hDel_1284	chr3	68872179	68872201	hDels	TGTGGCTGACCAGCTGTGAATGG	GGTGGCTGACCAGCTGTGAA	1580.0	1577.0	2479.0	2010.0	1946.0	1552.0	1846.91649449269	0.0310795958452807	0.191065831117142	0.162664332306627	0.870782731585743	0.976771699599515
hDel_1284:139	hDel_1284	chr3	68872259	68872281	hDels	AAAGATTGGAGCAGTGAATGGGG	GAAGATTGGAGCAGTGAATG	2738.0	2496.0	3663.0	3022.0	3261.0	2561.0	2943.22447820127	0.015918297649798	0.146514260218278	0.108646746235368	0.913482682048663	0.98413985053502
hDel_1284:140	hDel_1284	chr3	68872354	68872376	hDels	TCTAGACTGTGTTCTTCAAAAGG	GCTAGACTGTGTTCTTCAAA	1162.0	858.0	1578.0	1304.0	1390.0	1128.0	1227.57547154943	-0.0359931579541155	0.225819604805518	-0.159388986554616	0.873362415444537	0.977190703215253
hDel_1284:141	hDel_1284	chr3	68872382	68872404	hDels	AGTAAAACATTTCAGAGAACAGG	GGTAAAACATTTCAGAGAAC	2434.0	2431.0	2401.0	2826.0	3451.0	2473.0	2652.91042355751	-0.0076463143160242	0.140401679053273	-0.0544602768826074	0.956568456052285	0.992215269776997
hDel_1284:142	hDel_1284	chr3	68872497	68872519	hDels	AACTTCTTCTATGTAACCAAAGG	GACTTCTTCTATGTAACCAA	1352.0	1699.0	1609.0	1582.0	2020.0	1522.0	1623.82336349713	0.192224069404913	0.154114942686344	1.24727729871158	0.212295838319111	0.6806252058644
hDel_1284:143	hDel_1284	chr3	68872571	68872593	hDels	CAATAGCAAATGTATTCAGCAGG	GAATAGCAAATGTATTCAGC	900.0	756.0	1380.0	838.0	765.0	642.0	880.600314808278	-0.0507123896517872	0.258743165659699	-0.195995088498239	0.844614010255801	0.971199888616226
hDel_1284:144	hDel_1284	chr3	68872630	68872652	hDels	TGAGATGCACAAAAATTTGGAGG	GGAGATGCACAAAAATTTGG	1438.0	1107.0	1617.0	1289.0	1484.0	1711.0	1436.49173149697	0.0722754919253715	0.198278992221124	0.364514117787974	0.715474133438324	0.941616476689103
hDel_1284:145	hDel_1284	chr3	68872688	68872710	hDels	TGGAAAATTTCTTTCTACAAAGG	GGGAAAATTTCTTTCTACAA	1126.0	852.0	1015.0	1281.0	994.0	1019.0	1045.43917062797	-0.343941189871625	0.160779932933669	-2.13920471041322	0.0324190928747065	0.282618587756531
hDel_1284:146	hDel_1284	chr3	68872820	68872842	hDels	AAGTTTGTGTAACAATTGTTTGG	GAGTTTGTGTAACAATTGTT	1754.0	1491.0	1576.0	2055.0	1569.0	1692.0	1686.93558851273	-0.2962135087318	0.130542195973181	-2.26910162283967	0.0232621467164239	0.231623502066797
hDel_1284:147	hDel_1284	chr3	68872934	68872956	hDels	AAAGGGATCAGTAGACACAGGGG	GAAGGGATCAGTAGACACAG	2034.0	2435.0	2155.0	2239.0	2085.0	2250.0	2202.7237009381	0.0338873917566665	0.141357806020258	0.239727771042302	0.81054130443037	0.963654030835259
hDel_1284:148	hDel_1284	chr3	68872969	68872991	hDels	CAGAGGGTGAAAGTAGAGTGAGG	GAGAGGGTGAAAGTAGAGTG	1884.0	2206.0	2469.0	2186.0	2730.0	2784.0	2363.39087635862	0.289147425696807	0.108119885214082	2.67432235175133	0.0074880436962608	0.105514870779808
hDel_1284:149	hDel_1284	chr3	68873017	68873039	hDels	GGTACTGATAACTGCCTGGGTGG	GGTACTGATAACTGCCTGGG	2727.0	2896.0	2314.0	3093.0	3895.0	3739.0	3092.91863663168	0.0849176053348252	0.158732236006864	0.534973912489668	0.592667896712459	0.905540459506398
hDel_1284:150	hDel_1284	chr3	68873181	68873203	hDels	TACATGTCAAACTATACAAAAGG	GACATGTCAAACTATACAAA	1868.0	1919.0	3094.0	2096.0	3344.0	2852.0	2502.18317766251	0.450695246780341	0.166638684125871	2.70462557445489	0.0068381418359011	0.0985535720787681
hDel_1284:151	hDel_1284	chr3	68873252	68873274	hDels	CTAACAAACTGATAGCAGAGAGG	GTAACAAACTGATAGCAGAG	1370.0	1616.0	2045.0	1398.0	1166.0	1159.0	1464.64243121647	0.0309904896516152	0.180775087471932	0.17143119710246	0.863884726119121	0.975308579542414
hDel_1284:152	hDel_1284	chr3	68873279	68873301	hDels	ATGCCGAGAGTCTTTCTAAAAGG	GTGCCGAGAGTCTTTCTAAA	2108.0	2144.0	2440.0	2594.0	2680.0	2324.0	2369.36081664112	-0.0019973858819161	0.106297695402969	-0.0187904909353315	0.98500823961948	0.997454948669326
hDel_1284:153	hDel_1284	chr3	68873346	68873368	hDels	CAGGATGCTTTAGATTGTTAAGG	GAGGATGCTTTAGATTGTTA	1701.0	2260.0	2309.0	1718.0	2427.0	2736.0	2185.8192162075	0.473870487848674	0.136414970371277	3.47374255595961	0.0005132532290227	0.0112636774575134
hDel_1284:154	hDel_1284	chr3	68873401	68873423	hDels	ATGGTAAAAAACTAGCTCCAAGG	GTGGTAAAAAACTAGCTCCA	603.0	667.0	534.0	671.0	646.0	666.0	631.110448052963	-0.0474436417183985	0.24315203580933	-0.195119245292283	0.84529959656646	0.971357977270332
hDel_1284:155	hDel_1284	chr3	68873420	68873442	hDels	CTTGGAAGACTGCCACAACATGG	GTTGGAAGACTGCCACAACA	536.0	943.0	645.0	931.0	808.0	1095.0	822.937678500797	0.269862662902814	0.284168604603697	0.949656853469673	0.342286640003651	0.787240783393919
hDel_1284:156	hDel_1284	chr3	68873485	68873507	hDels	TGTGGGAGGGGACTGCATAGAGG	GGTGGGAGGGGACTGCATAG	1405.0	1430.0	1664.0	2156.0	2533.0	2313.0	1892.02263312645	0.118482596497668	0.116314537439832	1.01863962240281	0.308374086363283	0.764057033536683
hDel_1284:157	hDel_1284	chr3	68873546	68873568	hDels	GAATGACAGTGTGATTGCCAAGG	GAATGACAGTGTGATTGCCA	2470.0	2675.0	2944.0	3370.0	4026.0	3843.0	3190.38978315417	0.170562331022317	0.0926212432748527	1.84150336350134	0.0655478281430841	0.413842431073632
hDel_1284:158	hDel_1284	chr3	68873608	68873630	hDels	TTGATCTTGTGAGTGATCTGAGG	GTGATCTTGTGAGTGATCTG	2454.0	2377.0	1968.0	2444.0	3078.0	2153.0	2406.15480399252	-0.0751602152892157	0.175832761771275	-0.427452850834391	0.669049519841582	0.930019116126948
hDel_1284:159	hDel_1284	chr3	68873654	68873676	hDels	AGTAGCTTGATGGAAAGGCAAGG	GGTAGCTTGATGGAAAGGCA	1808.0	1629.0	2291.0	2226.0	2044.0	2349.0	2046.16915321224	0.0123194231520428	0.1542811797958	0.0798504598444752	0.936356191264063	0.988751751350872
hDel_1284:160	hDel_1284	chr3	68873687	68873709	hDels	TCCCATCAATGACTATGTGAGGG	GCCCATCAATGACTATGTGA	2297.0	2128.0	2834.0	2666.0	2295.0	2410.0	2431.93510583683	-0.0721875209420722	0.132502382511769	-0.544801682608692	0.585889921317792	0.903293224116366
hDel_1284:161	hDel_1284	chr3	68873754	68873776	hDels	GTTGTTGGTTGGGGCTGCAGTGG	GTTGTTGGTTGGGGCTGCAG	753.0	813.0	459.0	867.0	1232.0	1111.0	865.73703674721	0.0572224801042502	0.306591589782248	0.1866407364432	0.851942324861425	0.972673402424625
hDel_1284:162	hDel_1284	chr3	68873812	68873834	hDels	TTGGGAGCAAGTTAGCTGAGTGG	GTGGGAGCAAGTTAGCTGAG	414.0	359.0	398.0	501.0	710.0	800.0	523.754113075255	0.183775861140205	0.293363777502874	0.626443600857998	0.531024018812486	0.882596356646688
hDel_1284:163	hDel_1284	chr3	68873878	68873900	hDels	ACCTCCCCCCCCAAACTTGGTGG	GCCTCCCCCCCCAAACTTGG	260.0	271.0	342.0	214.0	96.0	219.0	236.53326288482	-0.136867161770423	0.468248164403275	-0.29229620567727	0.770060159638822	0.955003018323877
hDel_1284:164	hDel_1284	chr3	68873942	68873964	hDels	TTGCTGCAGCATCTTAGCCCTGG	GTGCTGCAGCATCTTAGCCC	602.0	632.0	723.0	509.0	612.0	830.0	651.777235855568	0.300247889750554	0.261424346297119	1.14850775761072	0.250759012369765	0.717547112538539
hDel_1284:165	hDel_1284	chr3	68874005	68874027	hDels	TAAAATAGTTTATCGATGTGAGG	GAAAATAGTTTATCGATGTG	1320.0	1538.0	1441.0	1271.0	1425.0	1203.0	1369.14574140351	0.0781322678354364	0.150669091473682	0.518568653140674	0.604061573439687	0.909597079268119
hDel_1284:166	hDel_1284	chr3	68874037	68874059	hDels	TGTATGGAGCAGAGCTTTCCTGG	GGTATGGAGCAGAGCTTTCC	2631.0	2637.0	3106.0	2706.0	2298.0	2134.0	2590.87390498851	-0.119315030701533	0.119788053682463	-0.996051167321042	0.31922528477891	0.772011618713315
hDel_1284:167	hDel_1284	chr3	68874083	68874105	hDels	GGGGATAGTGAACACAAGATGGG	GGGGATAGTGAACACAAGAT	1722.0	2092.0	1940.0	2256.0	3037.0	1841.0	2130.26549533024	0.133265283306434	0.184194029920693	0.723504900586695	0.469369744409571	0.856076743820605
hDel_1284:168	hDel_1284	chr3	68874149	68874171	hDels	CTGTGAGCTGGAATACAGATAGG	GTGTGAGCTGGAATACAGAT	1976.0	1926.0	2296.0	2615.0	2509.0	2694.0	2319.97953184413	0.0096639018865846	0.117051154038563	0.0825613550414104	0.934200330533421	0.988239798032037
hDel_1284:169	hDel_1284	chr3	68874231	68874253	hDels	AAATGCATCCATTTCATTTAGGG	GAATGCATCCATTTCATTTA	970.0	1189.0	1279.0	1777.0	1407.0	1608.0	1358.97371935112	0.0144705573521024	0.18041394266797	0.08020753350939	0.93607219859442	0.98866701035883
hDel_1284:170	hDel_1284	chr3	68874348	68874370	hDels	TGATCCAGTTATCTAATACCTGG	GGATCCAGTTATCTAATACC	1658.0	1571.0	1806.0	1825.0	1715.0	1541.0	1683.21887125612	-0.105268295690665	0.121910877841241	-0.863485667191666	0.387870496452769	0.814832918268094
hDel_1284:171	hDel_1284	chr3	68874511	68874533	hDels	GCTGGGGAGGCGAATCATAGCGG	GCTGGGGAGGCGAATCATAG	1006.0	889.0	887.0	1209.0	1340.0	1459.0	1122.93236914757	-0.0203177944224591	0.189231395973642	-0.107370102714294	0.914495371945671	0.984451621870512
hDel_1284:172	hDel_1284	chr3	68874630	68874652	hDels	ATCCCAGCTGCATAGAGAGCTGG	GTCCCAGCTGCATAGAGAGC	1273.0	1520.0	1485.0	1546.0	1624.0	958.0	1398.2258330007	-0.0534612516577848	0.218328839507052	-0.244865734542862	0.806560393983545	0.962921044114864
hDel_1284:173	hDel_1284	chr3	68874669	68874691	hDels	TTATTGGGTATATGGCTGGCCGG	GTATTGGGTATATGGCTGGC	1142.0	1215.0	1415.0	1268.0	1492.0	1015.0	1253.19589343062	0.0537883969397188	0.183023375105636	0.293888127178693	0.768843390839711	0.954710074392046
hDel_1284:174	hDel_1284	chr3	68874718	68874740	hDels	AAAGTTATGGGGAAAACTGGTGG	GAAGTTATGGGGAAAACTGG	1419.0	2369.0	2231.0	2032.0	1150.0	1165.0	1738.47879076326	-0.147427045068005	0.430231937505548	-0.342668761233246	0.731847666289427	0.945981176261489
hDel_1284:175	hDel_1284	chr3	68874800	68874822	hDels	ATATAGGGCTCCTTAAGCCATGG	GTATAGGGCTCCTTAAGCCA	1282.0	1421.0	1429.0	1469.0	2458.0	2011.0	1660.54826988274	0.337844755591286	0.168487231965729	2.00516532706766	0.0449453754837511	0.3394895583193
hDel_1284:176	hDel_1284	chr3	68874865	68874887	hDels	TTCCCATAGCTGCGGTGTGGAGG	GTCCCATAGCTGCGGTGTGG	2175.0	2122.0	2262.0	2230.0	2808.0	2437.0	2329.14194993196	0.0855644255899258	0.12273718632345	0.697135303105594	0.485718122697268	0.863228336869168
hDel_1284:177	hDel_1284	chr3	68874873	68874895	hDels	GTGTAGATTTCCCATAGCTGCGG	GTGTAGATTTCCCATAGCTG	1309.0	1018.0	1280.0	1292.0	532.0	1248.0	1120.65632657493	-0.391046519496655	0.315315380744766	-1.24017584734691	0.214910359779757	0.683470743527131
hDel_1284:178	hDel_1284	chr3	68874917	68874939	hDels	TTAGATGCTCATGGCTTTGGAGG	GTAGATGCTCATGGCTTTGG	2108.0	2345.0	2051.0	2401.0	2699.0	2646.0	2367.0443696381	0.0767562808995657	0.134588283498426	0.570304330394876	0.568471304325444	0.896507829892934
hDel_1284:179	hDel_1284	chr3	68874969	68874991	hDels	CAAAAATTGGATTCTATGACAGG	GAAAAATTGGATTCTATGAC	2730.0	2856.0	3512.0	2918.0	2742.0	3509.0	3041.32038792798	0.127758999208756	0.142980983029109	0.893538402815049	0.37156891616348	0.80499054715634
hDel_1284:180	hDel_1284	chr3	68875061	68875083	hDels	GTGTTGTGTGTAAATTCTAGAGG	GTGTTGTGTGTAAATTCTAG	2006.0	1707.0	2461.0	2676.0	4533.0	2849.0	2657.69446662293	0.209794415722631	0.194932170221961	1.07624316439789	0.281818519896343	0.744423292137665
hDel_1284:181	hDel_1284	chr3	68875089	68875111	hDels	TGAGTTTGGTTCTTTAACTGTGG	GGAGTTTGGTTCTTTAACTG	1266.0	1102.0	1422.0	1030.0	1290.0	1373.0	1246.62561519781	0.140850873824293	0.183716241819415	0.766676219965043	0.443274045660729	0.843343877459633
hDel_1284:182	hDel_1284	chr3	68875121	68875143	hDels	CAACACTATCAGCATCACCGGGG	GAACACTATCAGCATCACCG	1992.0	2087.0	2092.0	2201.0	1927.0	1867.0	2029.02535045938	-0.1064389605304	0.121553874969825	-0.875652549594351	0.381218948319136	0.810772935649413
hDel_1284:183	hDel_1284	chr3	68875181	68875203	hDels	CTACGTGATTAGAGACCCTGGGG	GTACGTGATTAGAGACCCTG	2006.0	2605.0	2865.0	2259.0	2426.0	2203.0	2392.62729045174	0.203348893619081	0.121078740742983	1.67947644955059	0.0930592248857232	0.491812571451989
hDel_1284:184	hDel_1284	chr3	68875238	68875260	hDels	TGGCAAGCAATAAATTCCCCTGG	GGGCAAGCAATAAATTCCCC	1241.0	1510.0	1636.0	1381.0	1288.0	1658.0	1452.51352639341	0.186212234796458	0.173511600648929	1.07319760811398	0.283182463653865	0.74551444072785
hDel_1284:185	hDel_1284	chr3	68875272	68875294	hDels	GCTTTCAGTCTTCAGATTGGTGG	GCTTTCAGTCTTCAGATTGG	1811.0	1813.0	1807.0	1825.0	1840.0	1458.0	1760.47282127007	-0.108379455036709	0.136466724920953	-0.794182282160624	0.427089321581731	0.835300977298428
hDel_1284:186	hDel_1284	chr3	68875336	68875358	hDels	GAAATTAAGGCAAAGAATTTAGG	GAAATTAAGGCAAAGAATTT	962.0	1087.0	1234.0	1337.0	1483.0	1120.0	1194.30159694552	0.0764036304016099	0.170767260196791	0.447413809377528	0.654576306919206	0.926135585957917
hDel_1284:187	hDel_1284	chr3	68875419	68875441	hDels	TAAGTGCCCTTAAAAGTGCCCGG	GAAGTGCCCTTAAAAGTGCC	798.0	680.0	528.0	475.0	612.0	633.0	626.446269880408	-0.0559699033505835	0.298921058360786	-0.187239747033914	0.851472662252038	0.972556991958422
hDel_1284:188	hDel_1284	chr3	68875510	68875532	hDels	CAAACTGGTGAAATCACGTTAGG	GAAACTGGTGAAATCACGTT	2254.0	2256.0	2658.0	2218.0	2308.0	1857.0	2259.44979376057	-0.0209509114905135	0.122116893720167	-0.171564399095533	0.863779997793691	0.975300018948907
hDel_1284:189	hDel_1284	chr3	68875525	68875547	hDels	CCAGTTTGTGGTCTAATATGAGG	GCAGTTTGTGGTCTAATATG	2497.0	2242.0	2455.0	2669.0	3321.0	2972.0	2676.06630056042	0.0356193934445181	0.126420585009772	0.28175311355951	0.778132824852459	0.956674427861689
hDel_1284:190	hDel_1284	chr3	68875567	68875589	hDels	ATGATAATTGTGACACACAGTGG	GTGATAATTGTGACACACAG	1413.0	1397.0	1872.0	1829.0	2421.0	2405.0	1868.13738867217	0.266681698766388	0.145874066767765	1.82816387227313	0.0675249612943073	0.420627731719884
hDel_1284:191	hDel_1284	chr3	68875617	68875639	hDels	TAGGAGGAACAACCTCAGGAAGG	GAGGAGGAACAACCTCAGGA	1760.0	1496.0	1356.0	1498.0	1985.0	1734.0	1635.74561639107	-0.0411249737559566	0.190446255005723	-0.215940049620407	0.829034478405006	0.967616002600377
hDel_1284:192	hDel_1284	chr3	68875669	68875691	hDels	GTCATTGACCGCCAGAACTTAGG	GTCATTGACCGCCAGAACTT	751.0	743.0	696.0	656.0	1322.0	430.0	760.841261222948	0.126506513070567	0.383715019233865	0.329688718787064	0.741635178701418	0.948608987869513
hDel_1285:1	hDel_1285	chr3	69090700	69090722	flanking	TGAAGCCTATAACTGGTATAAGG	GGAAGCCTATAACTGGTATA	1206.0	1331.0	1454.0	1535.0	1658.0	1594.0	1454.29898501988	0.111018353397141	0.127797621267656	0.86870438037831	0.385008844899851	0.813174294506446
hDel_1285:2	hDel_1285	chr3	69090707	69090729	flanking	TTTGACTTGAAGCCTATAACTGG	GTTGACTTGAAGCCTATAAC	2149.0	2265.0	2195.0	2061.0	1682.0	1497.0	1986.58418452206	-0.196346152409583	0.139148317125465	-1.41105660827033	0.158227923126272	0.611340504380091
hDel_1285:3	hDel_1285	chr3	69090709	69090731	flanking	AGTTATAGGCTTCAAGTCAAAGG	GGTTATAGGCTTCAAGTCAA	1646.0	1580.0	1403.0	1468.0	1810.0	1350.0	1543.64224388391	-0.054492308176375	0.176260091778946	-0.3091585147063	0.757200949522858	0.952161661604174
hDel_1285:4	hDel_1285	chr3	69090824	69090846	flanking	CTTTATGTGTTTGGGTTCTATGG	GTTTATGTGTTTGGGTTCTA	2724.0	3208.0	2831.0	3588.0	3658.0	3179.0	3183.66559058642	0.0069223672457869	0.123896831909035	0.0558720278729109	0.955443754533944	0.992013757451146
hDel_1285:5	hDel_1285	chr3	69090870	69090892	flanking	AGAGAGACTAATAATAGTAGAGG	GGAGAGACTAATAATAGTAG	2064.0	2013.0	1844.0	2362.0	2437.0	2039.0	2119.51411308412	-0.120725647760873	0.13255657984502	-0.910748058693279	0.36242813580295	0.79959013490766
hDel_1285:6	hDel_1285	chr3	69090902	69090924	flanking	ATCTGTACATTACTGAGCGGGGG	GTCTGTACATTACTGAGCGG	2043.0	1832.0	1916.0	2110.0	1890.0	1332.0	1855.79384593659	-0.294683856021276	0.155364809085461	-1.89672202962758	0.0578646346278571	0.388157667148484
hDel_1285:7	hDel_1285	chr3	69090903	69090925	flanking	GATCTGTACATTACTGAGCGGGG	GATCTGTACATTACTGAGCG	3208.0	2608.0	2291.0	2653.0	2762.0	2285.0	2643.9312788138	-0.267291743309182	0.148536767564979	-1.79949885601391	0.0719398047176678	0.434754943345337
hDel_1285:8	hDel_1285	chr3	69090904	69090926	flanking	TGATCTGTACATTACTGAGCGGG	GGATCTGTACATTACTGAGC	1365.0	991.0	1721.0	1597.0	1593.0	1264.0	1411.35942062801	-0.129259984083083	0.207182252315096	-0.623895061660475	0.532696503683805	0.883428314102709
hDel_1285:9	hDel_1285	chr3	69090905	69090927	flanking	ATGATCTGTACATTACTGAGCGG	GTGATCTGTACATTACTGAG	1500.0	1699.0	1380.0	1591.0	1763.0	2674.0	1763.58387013198	0.227425352980791	0.230014822366316	0.988742162966343	0.322789308282952	0.774823819080156
hDel_1285:10	hDel_1285	chr3	69091058	69091080	flanking	CTCCAGGACAGGTCACATGTTGG	GTCCAGGACAGGTCACATGT	1713.0	2332.0	2271.0	2222.0	1914.0	1776.0	2038.49812334177	0.0356454012568376	0.164699828997108	0.216426461848138	0.828655341446645	0.967496762445313
hDel_1285:11	hDel_1285	chr3	69091060	69091082	flanking	ACCCAACATGTGACCTGTCCTGG	GCCCAACATGTGACCTGTCC	2482.0	2414.0	2781.0	2631.0	3197.0	2359.0	2632.75500869489	0.033865562684032	0.129412659821952	0.261686628886423	0.793563050010042	0.960289087359103
hDel_1286:1	hDel_1286	chr3	69224500	69224522	hDels	ATGTGCAATATAGTTAGATTGGG	GTGTGCAATATAGTTAGATT	1014.0	861.0	1046.0	1718.0	1406.0	1723.0	1278.77092584842	-0.144705585559384	0.173070879644038	-0.836105911387325	0.403095323103655	0.822724359198113
hDel_1286:2	hDel_1286	chr3	69224539	69224561	hDels	AAGATATTTATATATTGGGTTGG	GAGATATTTATATATTGGGT	2264.0	1659.0	1860.0	2052.0	1483.0	1918.0	1879.860576508	-0.349518843089581	0.161815827208378	-2.15997933650512	0.0307742692413971	0.274517203990002
hDel_1286:3	hDel_1286	chr3	69224590	69224612	hDels	ACTCAAAAGATTTCCCAACGAGG	GCTCAAAAGATTTCCCAACG	272.0	399.0	165.0	447.0	323.0	147.0	292.407330638487	-0.490441567560374	0.522747507120052	-0.938199725259984	0.348141779551967	0.791012077526417
hDel_1286:4	hDel_1286	chr3	69224688	69224710	hDels	CTGCTGTCTTTCTGAGGCACTGG	GTGCTGTCTTTCTGAGGCAC	1450.0	1477.0	1299.0	1967.0	2131.0	1522.0	1628.11208037032	-0.118796560801896	0.171349972825737	-0.693297809406202	0.488122677495493	0.864209847742609
hDel_1286:5	hDel_1286	chr3	69224715	69224737	hDels	AGCTAACTGTCCCAGAAGAAAGG	GGCTAACTGTCCCAGAAGAA	1589.0	958.0	1406.0	1375.0	1311.0	1280.0	1318.86290955515	-0.300519528578038	0.189300464360253	-1.58752663176846	0.112393420178646	0.533549187533863
hDel_1286:6	hDel_1286	chr3	69224769	69224791	hDels	TGGAAGAAAATTGTGCTATGTGG	GGGAAGAAAATTGTGCTATG	2375.0	2316.0	3032.0	2284.0	2312.0	2614.0	2488.48935304919	0.104705430849411	0.13340218764946	0.784885410759117	0.432520756620508	0.83810882787157
hDel_1286:7	hDel_1286	chr3	69224861	69224883	hDels	GAGGTATGATCTTAAGGAAGAGG	GAGGTATGATCTTAAGGAAG	1150.0	712.0	1295.0	1195.0	1169.0	713.0	1033.67495276844	-0.318443234114984	0.265242816749884	-1.20057250943488	0.229917070118219	0.698843685522875
hDel_1286:8	hDel_1286	chr3	69224932	69224954	hDels	AGTGTGGTGGTTACAAACATAGG	GGTGTGGTGGTTACAAACAT	1930.0	2374.0	1962.0	2385.0	2178.0	2150.0	2161.96394890933	-0.0170454382412365	0.151927976498209	-0.112194203030391	0.910669425462487	0.983398377814031
hDel_1286:9	hDel_1286	chr3	69225003	69225025	hDels	TCCAGCCCACTCTTAAAGGGAGG	GCCAGCCCACTCTTAAAGGG	189.0	174.0	250.0	240.0	298.0	92.0	205.236145358281	-0.122092731703929	0.525622102530893	-0.232282339566862	0.816318728338462	0.965181078805916
hDel_1286:10	hDel_1286	chr3	69225052	69225074	hDels	AATACAGCAGAACGGATGGTAGG	GATACAGCAGAACGGATGGT	1938.0	1698.0	1727.0	2710.0	3005.0	2809.0	2288.09532061989	-0.0737731363982434	0.129007301338022	-0.571852411709201	0.567421966178117	0.896255861184307
hDel_1286:11	hDel_1286	chr3	69225085	69225107	hDels	GATTAAGCTATAAAGTACTGTGG	GATTAAGCTATAAAGTACTG	1370.0	763.0	1180.0	1307.0	1135.0	1650.0	1229.61769274362	-0.250399432405485	0.257768693868363	-0.971411340328858	0.331343483605663	0.780147725447436
hDel_1286:12	hDel_1286	chr3	69225147	69225169	hDels	GTGTGGCTACTGGCTTTCCCAGG	GTGTGGCTACTGGCTTTCCC	4399.0	2526.0	2366.0	2729.0	1846.0	2547.0	2772.22022530522	-0.618764621259285	0.191411357191132	-3.23264319494598	0.001226506488265	0.0241836988933669
hDel_1286:13	hDel_1286	chr3	69225164	69225186	hDels	CCCTACTGCTGCTCACAGTGTGG	GCCTACTGCTGCTCACAGTG	2054.0	1639.0	2535.0	2482.0	2391.0	2500.0	2250.78217122801	-0.0380507672739705	0.158350307020431	-0.240294875267031	0.810101667590665	0.963623826459852
hDel_1288:1	hDel_1288	chr3	69647512	69647534	hDels	CAATTTATAAAGTAGCAGAAAGG	GAATTTATAAAGTAGCAGAA	1323.0	1021.0	1799.0	1337.0	1177.0	1789.0	1403.26554585781	0.0832117224881486	0.249718564837826	0.333222011515999	0.738966703895763	0.947979986704534
hDel_1288:2	hDel_1288	chr3	69647535	69647557	hDels	CGTTTAAGCTTTAGTGAGAAAGG	GGTTTAAGCTTTAGTGAGAA	1010.0	1082.0	1464.0	1206.0	1020.0	1007.0	1129.92049503612	-0.0025029913519502	0.194013753957162	-0.0129011026326665	0.989706694926476	0.998207896700322
hDel_1288:3	hDel_1288	chr3	69647599	69647621	hDels	TTTAGGTCTCCATAATTCCGTGG	GTTAGGTCTCCATAATTCCG	1145.0	848.0	1351.0	1346.0	1043.0	2120.0	1301.14640189616	0.0508263804881419	0.297276261236588	0.170973559330698	0.864244556044953	0.975378072424128
hDel_1288:4	hDel_1288	chr3	69647651	69647673	hDels	TCTGGTACTGTGTATGGCATAGG	GCTGGTACTGTGTATGGCAT	1731.0	2347.0	1332.0	1656.0	2108.0	1730.0	1823.43296163755	0.124186571525209	0.235854636105374	0.526538606897368	0.59851403521697	0.907479632777207
hDel_1288:5	hDel_1288	chr3	69647732	69647754	hDels	TCCAACTAGTGAAACACCTCAGG	GCCAACTAGTGAAACACCTC	668.0	653.0	619.0	941.0	1008.0	796.0	773.479148216035	-0.0997710209319244	0.205486337618454	-0.48553603168099	0.627296159980082	0.917655556107561
hDel_1288:6	hDel_1288	chr3	69647775	69647797	hDels	TTCATCAGCGAAATCTCCAGTGG	GTCATCAGCGAAATCTCCAG	1541.0	1325.0	1546.0	2066.0	1976.0	2374.0	1788.90837601099	-0.047761411618391	0.155918076830936	-0.306323760459021	0.759358149963006	0.952640131023735
hDel_1288:7	hDel_1288	chr3	69647827	69647849	hDels	AGCTTTCTGGACTGTCTGGATGG	GGCTTTCTGGACTGTCTGGA	2471.0	2317.0	2632.0	2900.0	2775.0	2525.0	2593.61346912618	-0.0994774462960413	0.0971326643541505	-1.02413999407389	0.305769156376973	0.762201245314362
hDel_1288:8	hDel_1288	chr3	69647859	69647881	hDels	TTTGAGTCATTAATTATGGTTGG	GTTGAGTCATTAATTATGGT	1828.0	2140.0	2436.0	2171.0	2995.0	2353.0	2303.58305190103	0.275216051990902	0.121678337951766	2.26183276845875	0.0237077374592708	0.234386621528239
hDel_1288:9	hDel_1288	chr3	69647897	69647919	hDels	CATGTGTCAACCAGAAGACCTGG	GATGTGTCAACCAGAAGACC	1329.0	1584.0	1288.0	2033.0	1911.0	1625.0	1617.23717518612	-0.0777156862815007	0.170240759935633	-0.456504578051017	0.648027179527851	0.924408212608762
hDel_1288:10	hDel_1288	chr3	69647956	69647978	hDels	CAAACACTGCATAAAATCACTGG	GAAACACTGCATAAAATCAC	1641.0	1680.0	2028.0	2157.0	2573.0	2665.0	2103.69554097866	0.192945665981262	0.124379448679723	1.55126645140627	0.120837843102358	0.549744392958961
hDel_1288:11	hDel_1288	chr3	69648000	69648022	hDels	CATGTGGGGTGGTCCAACAGAGG	GATGTGGGGTGGTCCAACAG	620.0	665.0	740.0	989.0	667.0	742.0	733.323445957855	-0.197922497265887	0.235367618432312	-0.840907931958389	0.400399514454006	0.821233016736905
hDel_1288:12	hDel_1288	chr3	69648056	69648078	hDels	CTTGATCCATTTGAGAGCTGAGG	GTTGATCCATTTGAGAGCTG	1215.0	1322.0	1151.0	1507.0	1036.0	1111.0	1225.93159508764	-0.266434078257923	0.191183860607624	-1.393601308244	0.163438033251305	0.619330672302919
hDel_1288:13	hDel_1288	chr3	69648138	69648160	hDels	AAGAAAGCTGATGTGTCTTTGGG	GAGAAAGCTGATGTGTCTTT	2637.0	2687.0	3252.0	3528.0	3696.0	2577.0	3040.72038526668	-0.0408718276925691	0.145099192600875	-0.281681978789471	0.778187374022997	0.95671781155102
hDel_1288:14	hDel_1288	chr3	69648201	69648223	hDels	GACCAAAAATCTTATGAGATAGG	GACCAAAAATCTTATGAGAT	1061.0	1165.0	1588.0	1529.0	1565.0	1910.0	1456.47235622372	0.24451106550288	0.176426326388934	1.38591031456299	0.165774290839402	0.622655743253782
hDel_1288:15	hDel_1288	chr3	69648370	69648392	hDels	TTGAGGGTCCATGTAGCAATAGG	GTGAGGGTCCATGTAGCAAT	2675.0	2591.0	3032.0	2681.0	2836.0	2381.0	2697.21470969154	-0.0206100081322613	0.105166697973921	-0.195974662410455	0.844629997905149	0.971199888616226
hDel_1288:16	hDel_1288	chr3	69648394	69648416	hDels	AAAGCACTGAATAATTGTGCAGG	GAAGCACTGAATAATTGTGC	1473.0	1744.0	1801.0	1898.0	1529.0	1631.0	1677.82356115279	-0.0365542396217316	0.157320227147013	-0.232355624477787	0.816261812291235	0.965166549570429
hDel_1288:17	hDel_1288	chr3	69648442	69648464	hDels	GTGGGAAGAACTAAGTACAAAGG	GTGGGAAGAACTAAGTACAA	663.0	889.0	740.0	911.0	1536.0	1381.0	1006.90136553412	0.453916348766886	0.20971365473615	2.16445776665319	0.0304292345258097	0.272651320984112
hDel_1288:18	hDel_1288	chr3	69648529	69648551	hDels	AGGCCTTGCTAAAAGAAGTAAGG	GGGCCTTGCTAAAAGAAGTA	2709.0	2477.0	2787.0	3204.0	2849.0	2906.0	2812.65957861564	-0.132277817489449	0.0983168995764764	-1.34542299502189	0.178488673476356	0.640318446416991
hDel_1288:19	hDel_1288	chr3	69648575	69648597	hDels	TTACAGACTATATGCCAAAAAGG	GTACAGACTATATGCCAAAA	2043.0	2166.0	2594.0	2703.0	2078.0	2728.0	2377.8988129538	-0.0094605754578427	0.162425963223437	-0.0582454631642146	0.953553107798064	0.991631344126633
hDel_1288:20	hDel_1288	chr3	69648627	69648649	hDels	TTCAGTCATGATTGTGATGATGG	GTCAGTCATGATTGTGATGA	927.0	1130.0	1216.0	1166.0	1039.0	1258.0	1120.47789383442	0.125314237462337	0.184712535513022	0.678428440789293	0.497500081393008	0.868246179616043
hDel_1288:21	hDel_1288	chr3	69648703	69648725	hDels	GGGCATCCATGGCTGGAATGGGG	GGGCATCCATGGCTGGAATG	1289.0	1601.0	2095.0	1907.0	1999.0	1324.0	1689.99163836676	0.107004080029714	0.207120168208105	0.516628008539472	0.605415859879553	0.91017055652509
hDel_1288:22	hDel_1288	chr3	69648748	69648770	hDels	AAATCTGTGCAAAGATCCTTTGG	GAATCTGTGCAAAGATCCTT	2137.0	2534.0	2300.0	2360.0	2586.0	2360.0	2376.84659388142	0.0909175175226298	0.122813680874173	0.740288190008552	0.459125145456292	0.851767089350778
hDel_1288:23	hDel_1288	chr3	69648812	69648834	hDels	TATTATCACTAGTCTCTAACTGG	GATTATCACTAGTCTCTAAC	773.0	1229.0	660.0	833.0	819.0	831.0	863.226584172832	0.114251859301737	0.295791115519067	0.3862585902935	0.699305165386618	0.938316602280093
hDel_1288:24	hDel_1288	chr3	69648843	69648865	hDels	GTTTCTTCAACTGTGAATATAGG	GTTTCTTCAACTGTGAATAT	1054.0	1066.0	996.0	1348.0	900.0	1475.0	1138.67448024537	-0.132844299965003	0.242161460712695	-0.548577381281209	0.583295511777919	0.902269207765352
hDel_1288:25	hDel_1288	chr3	69648979	69649001	hDels	TCTGTAATGGCAAAGTTATCAGG	GCTGTAATGGCAAAGTTATC	483.0	403.0	832.0	651.0	558.0	676.0	595.547634949269	0.0935586787733581	0.322771426345807	0.289860474430975	0.771922980887694	0.955377417000558
hDel_1288:26	hDel_1288	chr3	69648992	69649014	hDels	AGATCTAATAACTTCTGTAATGG	GGATCTAATAACTTCTGTAA	866.0	1294.0	1049.0	1316.0	1997.0	841.0	1213.66616615412	0.231714278512719	0.297395447034594	0.779145346114748	0.435894100698519	0.83970052786857
hDel_1288:27	hDel_1288	chr3	69649055	69649077	hDels	CATTTGTATTATAAACACAAAGG	GATTTGTATTATAAACACAA	1208.0	1116.0	1648.0	1147.0	1595.0	1686.0	1392.02482641923	0.312542586733993	0.18968624867631	1.64768183732354	0.099417977033883	0.505695136247847
hDel_1288:28	hDel_1288	chr3	69649183	69649205	hDels	AGGGCCATGCTCTAGAAAAGGGG	GGGGCCATGCTCTAGAAAAG	963.0	825.0	857.0	1029.0	1410.0	1241.0	1045.37648280172	0.0407624204110452	0.204522438330625	0.199305370812907	0.842023878153498	0.97040715300488
hDel_1288:29	hDel_1288	chr3	69649185	69649207	hDels	TTAGGGCCATGCTCTAGAAAAGG	GTAGGGCCATGCTCTAGAAA	767.0	749.0	1064.0	1061.0	904.0	675.0	865.047102890507	-0.143846877430127	0.240769357463063	-0.597446780378579	0.550209128864763	0.889600634198136
hDel_1288:30	hDel_1288	chr3	69649240	69649262	hDels	TTAACTTATTCCACCATCCTGGG	GTAACTTATTCCACCATCCT	2374.0	2235.0	2829.0	2843.0	2244.0	2739.0	2538.28246944535	-0.0836037018952814	0.1454017507441	-0.574984148866406	0.565302017322082	0.895292567842859
hDel_1288:31	hDel_1288	chr3	69649313	69649335	hDels	ACTTGGTGGAAATGTTGTCTTGG	GCTTGGTGGAAATGTTGTCT	1845.0	2159.0	2036.0	2209.0	2149.0	2106.0	2080.49398978167	0.0331001771734346	0.12638911685967	0.261891039322522	0.793405448168359	0.960283438224653
hDel_1288:32	hDel_1288	chr3	69649360	69649382	hDels	TCAATTACTGTCCAGACTGATGG	GCAATTACTGTCCAGACTGA	1640.0	1649.0	2406.0	2380.0	2094.0	1556.0	1940.34238135017	-0.0910857132642219	0.194433318465607	-0.468467616471473	0.63945022389281	0.921712297148494
hDel_1288:33	hDel_1288	chr3	69649729	69649751	hDels	CAGACAGCAGTGGCATCATTTGG	GAGACAGCAGTGGCATCATT	2368.0	2586.0	2583.0	2516.0	3610.0	3102.0	2777.30387684599	0.233831549989173	0.127270482184696	1.83728030235507	0.0661685262323534	0.416051073857853
hDel_1288:34	hDel_1288	chr3	69649735	69649757	hDels	GATGCCACTGCTGTCTGCCGAGG	GATGCCACTGCTGTCTGCCG	2711.0	2851.0	2510.0	2867.0	2883.0	2949.0	2794.39229688891	-0.0259913076580102	0.127814206475362	-0.203352259304762	0.838859711694041	0.969552954480335
hDel_1288:35	hDel_1288	chr3	69649795	69649817	hDels	AATCTGCATGGACTACAAGGAGG	GATCTGCATGGACTACAAGG	1770.0	1317.0	1811.0	1871.0	2318.0	1842.0	1807.21785569785	-0.0573200453086098	0.168896330372337	-0.339380051551422	0.734323444363829	0.946737595421129
hDel_1288:36	hDel_1288	chr3	69649852	69649874	hDels	CTGACAGGGACCTCAGACAGAGG	GTGACAGGGACCTCAGACAG	1426.0	1658.0	2019.0	2233.0	3039.0	1909.0	2018.8432911314	0.215516007205761	0.176185153064899	1.22323591662899	0.221240603510538	0.690244737641155
hDel_1288:37	hDel_1288	chr3	69649929	69649951	hDels	CTTCTGCCTAATCTTTAGAGTGG	GTTCTGCCTAATCTTTAGAG	1278.0	1087.0	1593.0	1414.0	1980.0	1531.0	1466.03289572059	0.146176273068477	0.185647218891161	0.787387357276685	0.431055145391636	0.837328528951161
hDel_1288:38	hDel_1288	chr3	69649969	69649991	hDels	TAAAAGTAATCCCAAATAATTGG	GAAAAGTAATCCCAAATAAT	2204.0	2901.0	2261.0	2426.0	2572.0	2667.0	2507.41307131586	0.141699638179736	0.155119122863288	0.913489166030298	0.36098532899357	0.798771491258492
hDel_129:1	hDel_129	chr1	42567987	42568009	hDels	ATCCATTCAAAGTATGAGATAGG	GTCCATTCAAAGTATGAGAT	1506.0	1615.0	2017.0	1882.0	2285.0	1505.0	1788.55987590484	0.0982502943812263	0.174298171022861	0.563690908542808	0.5729645057444	0.898177277541346
hDel_129:2	hDel_129	chr1	42567994	42568016	hDels	CAAAGTATGAGATAGGCCAATGG	GAAAGTATGAGATAGGCCAA	1311.0	1141.0	1230.0	927.0	818.0	1552.0	1171.14327896553	0.0677595281548977	0.282246008825736	0.240072582201627	0.810273988959917	0.96364697771778
hDel_129:3	hDel_129	chr1	42568093	42568115	hDels	ACTATACCAAAACTCAAAACTGG	GCTATACCAAAACTCAAAAC	1067.0	1034.0	927.0	1129.0	924.0	1306.0	1065.50530262878	-0.097180735754946	0.223645597642911	-0.434530063543267	0.663903568413829	0.928823598228996
hDel_129:4	hDel_129	chr1	42568167	42568189	hDels	CAAAAATAGCTAGAAAAGGAAGG	GAAAAATAGCTAGAAAAGGA	1450.0	1217.0	1226.0	1481.0	1335.0	1499.0	1367.06591806847	-0.18824573841596	0.161516578187974	-1.1654886484586	0.24382125248647	0.711673428498574
hDel_129:5	hDel_129	chr1	42568208	42568230	hDels	AACAGTTTAGAATGAAATGTAGG	GACAGTTTAGAATGAAATGT	1969.0	1933.0	1762.0	2240.0	2231.0	2638.0	2121.58956315613	-0.0164872111404921	0.15792609572766	-0.104398269738295	0.916853295729296	0.984811505805248
hDel_129:6	hDel_129	chr1	42568264	42568286	hDels	CAGCTTCATAAGAGAAAACTGGG	GAGCTTCATAAGAGAAAACT	1118.0	1404.0	1292.0	1669.0	1868.0	1749.0	1503.49359036308	0.160779815563174	0.143040635669729	1.12401496826681	0.261006676009661	0.726291521282347
hDel_129:7	hDel_129	chr1	42568490	42568512	hDels	CACCAAAGAGTGTCAGTGTGTGG	GACCAAAGAGTGTCAGTGTG	2049.0	2071.0	2729.0	2526.0	3129.0	2874.0	2540.90371308429	0.200748691621674	0.119306847265428	1.68262506488884	0.0924476963388192	0.490056441455928
hDel_129:8	hDel_129	chr1	42568840	42568862	hDels	CAGTGGAGATCAGGGATTGGTGG	GAGTGGAGATCAGGGATTGG	1720.0	1463.0	2294.0	2317.0	2828.0	2039.0	2084.29172981075	0.0555879318184128	0.178949095236056	0.310635444929662	0.756077778161677	0.951976739054441
hDel_129:9	hDel_129	chr1	42568860	42568882	hDels	TGGCCGTAAGAAGTAAGAGTAGG	GGGCCGTAAGAAGTAAGAGT	2412.0	2560.0	1957.0	2377.0	2279.0	1711.0	2224.67276466032	-0.204908656104541	0.174023502130848	-1.17747691314975	0.239005206998172	0.707412258172716
hDel_129:10	hDel_129	chr1	42568929	42568951	hDels	AGCTATCTAAAAATCAACAACGG	GGCTATCTAAAAATCAACAA	474.0	656.0	739.0	789.0	672.0	994.0	715.554513325797	0.282865591116411	0.265433957590767	1.06567220593727	0.286571846084173	0.748144583737087
hDel_129:11	hDel_129	chr1	42568974	42568996	hDels	TGAAGCTGCTGTTAACTGGCTGG	GGAAGCTGCTGTTAACTGGC	804.0	1001.0	837.0	957.0	802.0	788.0	866.56291149806	-0.0708697780003274	0.216628448461026	-0.327148989450837	0.743555200329352	0.949063871760994
hDel_129:12	hDel_129	chr1	42569013	42569035	hDels	TACTGGTGTGAAATAACCAATGG	GACTGGTGTGAAATAACCAA	1076.0	1031.0	1059.0	1195.0	1108.0	1128.0	1097.70536924027	-0.101534461441435	0.155499159866786	-0.652958263751511	0.513783185552477	0.87500728701794
hDel_129:13	hDel_129	chr1	42569084	42569106	hDels	CAGTACCTTCCTAGATGGATAGG	GAGTACCTTCCTAGATGGAT	1296.0	1373.0	1434.0	1263.0	1302.0	1187.0	1311.10232595254	0.0128854982176066	0.137102083009408	0.093984700558651	0.925121310121775	0.986529233538905
hDel_129:14	hDel_129	chr1	42569133	42569155	hDels	TTTGTGTATAAGTCTTAATGTGG	GTTGTGTATAAGTCTTAATG	1092.0	943.0	1166.0	1383.0	1220.0	1193.0	1159.61427767189	-0.159819994861551	0.152855562212311	-1.0455621800636	0.295763218240487	0.75460922025449
hDel_129:15	hDel_129	chr1	42569145	42569167	hDels	TTATACACAAATGTTGAGCTGGG	GTATACACAAATGTTGAGCT	496.0	296.0	688.0	920.0	801.0	748.0	646.196285669781	-0.177318315503259	0.322967616710716	-0.549028157402182	0.582986126544019	0.902204083292528
hDel_1290:1	hDel_1290	chr3	70783943	70783965	flanking	CACTGCTCTTGGCTTAAAAATGG	GACTGCTCTTGGCTTAAAAA	498.0	245.0	285.0	390.0	166.0	254.0	309.798918606946	-0.93219364345576	0.348322417870079	-2.67623786363202	0.0074453783115957	0.105032025069345
hDel_1290:2	hDel_1290	chr3	70783963	70783985	flanking	TGGAACAAACAAAATAGGGCAGG	GGGAACAAACAAAATAGGGC	1284.0	1214.0	1348.0	1428.0	1459.0	1244.0	1325.35985981818	-0.0770750951168275	0.138659920006632	-0.555857057418908	0.578308576448791	0.900358918130343
hDel_1290:3	hDel_1290	chr3	70783964	70783986	flanking	GGAACAAACAAAATAGGGCAGGG	GGAACAAACAAAATAGGGCA	1885.0	1764.0	2416.0	1685.0	2284.0	2250.0	2040.54041091289	0.247039096985819	0.151875237707412	1.62659233140916	0.103823709094917	0.515805740953326
hDel_1290:4	hDel_1290	chr3	70783993	70784015	flanking	CAAGCCCTCTGAGAAGAGTGGGG	GAAGCCCTCTGAGAAGAGTG	1569.0	1669.0	1419.0	1757.0	1827.0	1909.0	1687.87062064422	0.0029508645779317	0.158884533851096	0.0185723840225839	0.985182233393197	0.997499867758942
hDel_1290:5	hDel_1290	chr3	70783994	70784016	flanking	ACAAGCCCTCTGAGAAGAGTGGG	GCAAGCCCTCTGAGAAGAGT	1824.0	2061.0	2426.0	2338.0	1864.0	2102.0	2099.01437145125	-0.008749485890375	0.153258641240968	-0.0570896741581983	0.954473761837108	0.991750246395225
hDel_1290:6	hDel_1290	chr3	70783995	70784017	flanking	TACAAGCCCTCTGAGAAGAGTGG	GACAAGCCCTCTGAGAAGAG	1056.0	1260.0	1263.0	1268.0	2043.0	979.0	1299.21594001717	0.214245627338893	0.252883950228469	0.847209271862973	0.396878486413566	0.819554485956939
hDel_1290:7	hDel_1290	chr3	70784054	70784076	flanking	TACTACTTGTCCAGTGAGCTAGG	GACTACTTGTCCAGTGAGCT	433.0	538.0	856.0	377.0	444.0	376.0	505.207356568526	0.357518015961198	0.29203334276115	1.22423697438415	0.220862844785146	0.689815994294057
hDel_1290:8	hDel_1290	chr3	70784064	70784086	flanking	TGTAGTCATACCTAGCTCACTGG	GGTAGTCATACCTAGCTCAC	213.0	326.0	420.0	269.0	132.0	96.0	244.797315552612	-0.358811444198085	0.507040996767044	-0.707657657834201	0.479157877906326	0.860576452743283
hDel_1290:9	hDel_1290	chr3	70784072	70784094	flanking	CTAGGTATGACTACATACTGTGG	GTAGGTATGACTACATACTG	1273.0	1405.0	1575.0	1975.0	1883.0	1901.0	1653.57040760171	0.0465141388591358	0.130105891421589	0.357509858707423	0.720710147040688	0.942747447052064
hDel_1290:10	hDel_1290	chr3	70784136	70784158	flanking	TCTAATGAGATTGATTTGACTGG	GCTAATGAGATTGATTTGAC	2198.0	2285.0	2568.0	2245.0	3278.0	2529.0	2502.39107479357	0.217447689634897	0.134259914284524	1.61960247623933	0.105317697341985	0.518702543328918
hDel_1290:11	hDel_1290	chr3	70784170	70784192	flanking	CAGTCAAAAATCGAGTTACAAGG	GAGTCAAAAATCGAGTTACA	1393.0	1382.0	1098.0	1625.0	1292.0	1208.0	1334.00212237949	-0.302897370047554	0.178974767385519	-1.6924026468776	0.0905692280334771	0.485852711526412
hDel_1290:12	hDel_1290	chr3	70784211	70784233	flanking	TCAACCAAAAAAAGTCAGAGAGG	GCAACCAAAAAAAGTCAGAG	1560.0	2002.0	2299.0	2082.0	2625.0	2126.0	2099.7179298467	0.288348037256391	0.126286192177297	2.28329029710209	0.0224132741872348	0.226129130401924
hDel_1290:13	hDel_1290	chr3	70784248	70784270	flanking	AACTGAATAACTTGACTTTGTGG	GACTGAATAACTTGACTTTG	1767.0	2112.0	2084.0	2076.0	2555.0	1911.0	2075.05421632272	0.141006189804286	0.139816589102479	1.008508294398	0.313210507852644	0.767521939089767
hDel_1291:1	hDel_1291	chr3	71390263	71390285	hDels	TGGAAAAGGCAACATTCGGTTGG	GGGAAAAGGCAACATTCGGT	2340.0	2712.0	2906.0	2111.0	2590.0	2240.0	2487.21851121363	0.193860013690934	0.102613637992443	1.8892226947963	0.0588619949642762	0.391582931411117
hDel_1291:2	hDel_1291	chr3	71390341	71390363	hDels	CAGCCGGTAGAGGAGAAAAGTGG	GAGCCGGTAGAGGAGAAAAG	1856.0	2640.0	2219.0	2368.0	1951.0	2247.0	2217.27220250086	0.0730002742842225	0.175939995638118	0.414915744538115	0.678203583573719	0.932704801877715
hDel_1291:3	hDel_1291	chr3	71390391	71390413	hDels	GTTCAGAGATGGCTAGACGTTGG	GTTCAGAGATGGCTAGACGT	3508.0	2593.0	3648.0	3400.0	3237.0	4703.0	3504.20997390662	-0.0130026639678477	0.193467267199386	-0.0672085989328998	0.946415639646433	0.990137162378623
hDel_1291:4	hDel_1291	chr3	71390418	71390440	hDels	AGGCAACTTGACTTTGGAGGAGG	GGGCAACTTGACTTTGGAGG	377.0	503.0	622.0	363.0	597.0	591.0	506.671229454591	0.606810006504341	0.245456154028269	2.47217271413148	0.0134294617724373	0.16056357273739
hDel_1291:5	hDel_1291	chr3	71390685	71390707	hDels	TGCCCTACACGATGAGGAAAAGG	GGCCCTACACGATGAGGAAA	1667.0	1465.0	1899.0	1800.0	1853.0	1425.0	1679.17807965741	-0.100695017521158	0.150415737334385	-0.669444695785429	0.503211848185328	0.870894664180633
hDel_1291:6	hDel_1291	chr3	71390736	71390758	hDels	TGTCTTAGCTCTGCCGTCCATGG	GGTCTTAGCTCTGCCGTCCA	488.0	454.0	389.0	405.0	384.0	273.0	401.688296552272	-0.290072965722517	0.297999987069251	-0.97339925607147	0.330354908509307	0.779701080135031
hDel_1291:7	hDel_1291	chr3	71390799	71390821	hDels	CCTTGGCAGCTTGAAGGTGGAGG	GCTTGGCAGCTTGAAGGTGG	765.0	1036.0	753.0	1229.0	1596.0	1047.0	1058.70186120277	0.133214703993598	0.240060824691445	0.554920629656345	0.578948950603132	0.900721294780309
hDel_1291:8	hDel_1291	chr3	71390816	71390838	hDels	CACTAGCAGGAACAGGCCCTTGG	GACTAGCAGGAACAGGCCCT	764.0	595.0	1254.0	931.0	1139.0	979.0	933.107598923169	0.184443074753414	0.272033272393848	0.678016601169205	0.497761167365992	0.868394953766927
hDel_1291:9	hDel_1291	chr3	71390859	71390881	hDels	AGCATGTAGGGGAGCAAGTGTGG	GGCATGTAGGGGAGCAAGTG	1585.0	2083.0	2116.0	1653.0	2390.0	1963.0	1958.74422847009	0.366506668476097	0.124856374635564	2.93542616102599	0.0033308987613274	0.0560816085176244
hDel_1291:10	hDel_1291	chr3	71390928	71390950	hDels	GGACCTGTGACAGGATGACGGGG	GGACCTGTGACAGGATGACG	1868.0	2274.0	1796.0	1879.0	2085.0	1612.0	1923.5522413168	0.018693374540282	0.170845897346697	0.109416584364022	0.912872080301822	0.983990740188198
hDel_1291:11	hDel_1291	chr3	71390983	71391005	hDels	AATTATAAGCAAATCTAACTAGG	GATTATAAGCAAATCTAACT	1418.0	1380.0	1808.0	1452.0	1298.0	1068.0	1405.58137041367	-0.105737434737322	0.169763560891831	-0.622851183032709	0.533382320184002	0.883693229002268
hDel_1291:12	hDel_1291	chr3	71391027	71391049	hDels	CGTTGTGATAAAAATCAAATGGG	GGTTGTGATAAAAATCAAAT	1581.0	1346.0	1226.0	1636.0	1244.0	2306.0	1556.61441828703	-0.120660534301004	0.26108874016758	-0.462143768526969	0.643978224717157	0.923209214278703
hDel_1291:13	hDel_1291	chr3	71391362	71391384	hDels	GTGGGGATGGTGATGTGTGTAGG	GTGGGGATGGTGATGTGTGT	1199.0	1622.0	1766.0	1904.0	1458.0	1849.0	1626.00811967757	0.105274051903281	0.19457918186868	0.541034507865952	0.588483797926169	0.904095594423073
hDel_1291:14	hDel_1291	chr3	71391441	71391463	hDels	GAAGGGAATGAAGAAACTAATGG	GAAGGGAATGAAGAAACTAA	1701.0	1527.0	1055.0	1641.0	1394.0	1310.0	1443.88493833557	-0.366353178894437	0.204018480692383	-1.79568624200678	0.0725444311721008	0.436559703697189
hDel_1291:15	hDel_1291	chr3	71391471	71391493	hDels	AAAAATGAAGAGCTCAGAAGAGG	GAAAATGAAGAGCTCAGAAG	1091.0	878.0	1371.0	1240.0	1094.0	1413.0	1175.54905340491	-0.0070342539734295	0.21733561195722	-0.0323658599254969	0.974180288048781	0.995572940375678
hDel_1291:16	hDel_1291	chr3	71391671	71391693	hDels	GAGACAAGGTCTTGTTATGCTGG	GAGACAAGGTCTTGTTATGC	495.0	515.0	511.0	481.0	618.0	634.0	540.841252127688	0.179889397350363	0.249399917102344	0.721288921986866	0.470731771383976	0.856657573420963
hDel_1291:17	hDel_1291	chr3	71391775	71391797	hDels	AGGTTAAAAGATGCCAAGCATGG	GGGTTAAAAGATGCCAAGCA	880.0	835.0	1008.0	1227.0	1121.0	1308.0	1054.77472246627	-0.0075907675617507	0.178182411913119	-0.0426011045661004	0.966019514974791	0.994028056921117
hDel_1291:18	hDel_1291	chr3	71391834	71391856	hDels	CTAAGGAATTAGAGAAGAGGTGG	GTAAGGAATTAGAGAAGAGG	1837.0	1625.0	1855.0	1769.0	2359.0	1337.0	1789.93037221915	-0.0497408783720688	0.201792737128651	-0.246494889161234	0.805299160273514	0.962624887441306
hDel_1291:19	hDel_1291	chr3	71391890	71391912	hDels	TAGGCAATTGCTTATTTCCCAGG	GAGGCAATTGCTTATTTCCC	2260.0	2443.0	2317.0	2023.0	2027.0	1982.0	2185.11469294382	-0.0008313366293467	0.119084354334317	-0.0069810734919285	0.994429954486051	0.999065041237946
hDel_1292:1	hDel_1292	chr3	71689217	71689239	flanking	ACCACACCTGGCCAGAGTGAGGG	GCCACACCTGGCCAGAGTGA	290.0	618.0	500.0	692.0	538.0	676.0	548.252970736761	0.317673154277565	0.337701520488506	0.940692105318423	0.346862665867869	0.790272970248427
hDel_1292:2	hDel_1292	chr3	71689228	71689250	flanking	TGACCTTAAAACCCTCACTCTGG	GGACCTTAAAACCCTCACTC	993.0	946.0	879.0	824.0	986.0	1141.0	962.810650368253	0.0845947583150738	0.22157977196855	0.381780148808352	0.702624444417379	0.938963640301353
hDel_1292:3	hDel_1292	chr3	71689538	71689560	flanking	AATATTATTTATGGCTGGCCGGG	GATATTATTTATGGCTGGCC	1358.0	1640.0	1518.0	1841.0	2229.0	2292.0	1797.97213625173	0.226234996887258	0.139355416433601	1.62343884921798	0.104495625591362	0.517185904273526
hDel_1292:4	hDel_1292	chr3	71689539	71689561	flanking	AAATATTATTTATGGCTGGCCGG	GAATATTATTTATGGCTGGC	1841.0	2331.0	1739.0	2512.0	3131.0	2767.0	2368.18560746757	0.15896251274813	0.16592873942454	0.958016756466844	0.338054309096092	0.784248673119274
hDel_1292:5	hDel_1292	chr3	71689588	71689610	flanking	GGAAGTTGCCATTAGAGCAGAGG	GGAAGTTGCCATTAGAGCAG	2167.0	2170.0	2956.0	2141.0	2893.0	2512.0	2461.613783604	0.249281808807784	0.132120736734631	1.88677277291054	0.0591908947122299	0.392683467995377
hDel_1292:6	hDel_1292	chr3	71689589	71689611	flanking	GAAGTTGCCATTAGAGCAGAGGG	GAAGTTGCCATTAGAGCAGA	2361.0	2556.0	2507.0	2688.0	2392.0	2299.0	2467.39491053273	-0.0816697990517792	0.116426649883069	-0.701469973874564	0.483009766673864	0.862272842636409
hDel_1292:7	hDel_1292	chr3	71689596	71689618	flanking	AGCATTGCCCTCTGCTCTAATGG	GGCATTGCCCTCTGCTCTAA	88.0	2.0	60.0	138.0	287.0	129.0	112.926431797989	-0.660688227612989	0.97321530944831	-0.678871593160115	0.497219226151092	0.868152038652777
hDel_1292:8	hDel_1292	chr3	71689621	71689643	flanking	TGACAATATACATTTCAGACAGG	GGACAATATACATTTCAGAC	2406.0	2426.0	2685.0	2426.0	1517.0	2019.0	2260.34333028811	-0.220563433896723	0.174322804006003	-1.26525863988011	0.205778627799841	0.673170804269026
hDel_1292:9	hDel_1292	chr3	71689669	71689691	flanking	GTTTAACCTAAAACAAAGAAAGG	GTTTAACCTAAAACAAAGAA	1105.0	1327.0	804.0	1147.0	1912.0	1153.0	1234.22706688449	0.145708451174954	0.282322594951501	0.516106233721693	0.605780214362643	0.910326023902962
hDel_1292:10	hDel_1292	chr3	71689698	71689720	flanking	AAGAGTCTTACATTATACACTGG	GAGAGTCTTACATTATACAC	1750.0	1571.0	1946.0	1849.0	2546.0	2857.0	2069.13773258779	0.232372211237809	0.174907953012292	1.32853999624293	0.183999779682739	0.647622979846041
hDel_1292:11	hDel_1292	chr3	71689727	71689749	flanking	AGAGAATTCATCATTCTGAGTGG	GGAGAATTCATCATTCTGAG	2688.0	2132.0	2893.0	2960.0	3138.0	2435.0	2692.69968383015	-0.132603689702773	0.136512651737764	-0.97136556952611	0.331366267576959	0.780147725447436
hDel_1292:12	hDel_1292	chr3	71689788	71689810	flanking	ATCTAGTTGAAAGAACAATGTGG	GTCTAGTTGAAAGAACAATG	1282.0	1246.0	1833.0	1126.0	1454.0	1323.0	1375.08397130598	0.242944768482805	0.170783409975186	1.42253143041297	0.154872033890108	0.606077771887391
hDel_1292:13	hDel_1292	chr3	71689869	71689891	flanking	GAATAGCTCTGACAAGCTGAAGG	GAATAGCTCTGACAAGCTGA	176.0	163.0	221.0	191.0	97.0	118.0	161.902777562798	-0.404489630998061	0.448314853808623	-0.902244544345903	0.366926977075384	0.802597677221922
hDel_1293:1	hDel_1293	chr3	72106663	72106685	hDels	ACATAGTACAACGTCTGATGTGG	GCATAGTACAACGTCTGATG	2108.0	2186.0	2564.0	2336.0	2522.0	2532.0	2366.57400245668	0.108000839849372	0.106270982539008	1.01627779539658	0.309497119315217	0.764851945772662
hDel_1293:2	hDel_1293	chr3	72106710	72106732	hDels	AGTTACTGTTATGCTTCCTCAGG	GGTTACTGTTATGCTTCCTC	3152.0	2837.0	3674.0	3269.0	3256.0	3146.0	3215.60928788968	-0.028678309545687	0.107356030309007	-0.267132730812989	0.789366967440663	0.95920226603122
hDel_1293:3	hDel_1293	chr3	72106716	72106738	hDels	TGTTATGCTTCCTCAGGACAGGG	GGTTATGCTTCCTCAGGACA	2068.0	2478.0	2171.0	1875.0	2301.0	1512.0	2074.40396299684	0.0615824641580671	0.175582203170692	0.350732950412974	0.725788703112327	0.944409551047243
hDel_1293:4	hDel_1293	chr3	72106726	72106748	hDels	AGGCATGAGACCCTGTCCTGAGG	GGGCATGAGACCCTGTCCTG	1581.0	1184.0	1405.0	1432.0	700.0	931.0	1216.46220155707	-0.586370951316491	0.204985189727708	-2.86055276527732	0.0042290317185023	0.0678893542050526
hDel_1293:5	hDel_1293	chr3	72106746	72106768	hDels	TGGGGGGAATGAGAAGGTCAAGG	GGGGGGGAATGAGAAGGTCA	701.0	750.0	630.0	688.0	621.0	905.0	717.610872336506	0.0365830579193575	0.271326970336714	0.134830156670228	0.892746161966269	0.980566744502896
hDel_1293:6	hDel_1293	chr3	72106752	72106774	hDels	GTTGTTTGGGGGGAATGAGAAGG	GTTGTTTGGGGGGAATGAGA	1192.0	1500.0	1561.0	1340.0	1114.0	1071.0	1300.39978166426	-0.0087980567842682	0.179865942625532	-0.0489145229821811	0.960987415050619	0.993097411372535
hDel_1293:7	hDel_1293	chr3	72106775	72106797	hDels	AACAACAACAACAAATGCTCTGG	GACAACAACAACAAATGCTC	299.0	241.0	200.0	338.0	411.0	234.0	285.045395735513	-0.293226240978285	0.383098039536514	-0.765407834853557	0.444028728990387	0.843882679849587
hDel_1293:8	hDel_1293	chr3	72106792	72106814	hDels	CTCTGGTGCTGCACTCTGGGTGG	GTCTGGTGCTGCACTCTGGG	1859.0	2788.0	3009.0	2777.0	2948.0	2897.0	2697.56467600516	0.316163545883495	0.134801056256534	2.34540852025534	0.0190062420070449	0.203034958828217
hDel_1293:9	hDel_1293	chr3	72106793	72106815	hDels	TCTGGTGCTGCACTCTGGGTGGG	GCTGGTGCTGCACTCTGGGT	1156.0	1038.0	1208.0	1182.0	2077.0	1255.0	1305.01961026144	0.176353874075127	0.228881254388866	0.770503790474269	0.441001107429307	0.842208938981429
hDel_1293:10	hDel_1293	chr3	72106804	72106826	hDels	ACTCTGGGTGGGCTTTGTCAAGG	GCTCTGGGTGGGCTTTGTCA	554.0	680.0	393.0	871.0	721.0	632.0	638.787071566	-0.232537387072856	0.3068009880455	-0.757942106230667	0.448485641765072	0.846048521272582
hDel_1293:11	hDel_1293	chr3	72106862	72106884	hDels	AAAGTTTAAACGGAAAATAGTGG	GAAGTTTAAACGGAAAATAG	1021.0	1070.0	818.0	1048.0	1519.0	878.0	1054.1001853745	0.0028105520013174	0.259849738627037	0.010816066301115	0.991370195952947	0.998452374097892
hDel_1295:1	hDel_1295	chr3	72640634	72640656	hDels	GTCTGAGAGATCCAGTGTGAAGG	GTCTGAGAGATCCAGTGTGA	1112.0	1124.0	1399.0	1041.0	1325.0	1335.0	1219.74226491734	0.230166203653418	0.160922779398617	1.43028976080062	0.152633872315179	0.602452438866019
hDel_1295:2	hDel_1295	chr3	72640704	72640726	hDels	GTAGTTACATGGAAGAGATGGGG	GTAGTTACATGGAAGAGATG	2661.0	3224.0	2794.0	3111.0	2437.0	2555.0	2805.05564772473	-0.104198622488991	0.149936165619067	-0.694953229321079	0.487084612736001	0.863950499127835
hDel_1295:3	hDel_1295	chr3	72640728	72640750	hDels	TACAGTAACTTACGTTGCAGAGG	GACAGTAACTTACGTTGCAG	1446.0	1309.0	1396.0	1339.0	1497.0	1481.0	1410.41097028171	-0.0079611823479891	0.149696230984434	-0.0531822497843447	0.957586698219056	0.992493484524593
hDel_1295:4	hDel_1295	chr3	72640759	72640781	hDels	CCTTCCAGAAAATAGATAGAAGG	GCTTCCAGAAAATAGATAGA	1903.0	2153.0	2740.0	2073.0	1612.0	1683.0	2032.76689557317	-0.0297719930197751	0.16858471064077	-0.176599603289144	0.85982290571641	0.974390280891983
hDel_1295:5	hDel_1295	chr3	72640839	72640861	hDels	CAACATAAAAATCATCTATAAGG	GAACATAAAAATCATCTATA	1946.0	1990.0	2386.0	2130.0	1627.0	1918.0	2002.66729017416	-0.0843738754181812	0.153516029604974	-0.549609546542412	0.582587209555568	0.9020821907076
hDel_1295:6	hDel_1295	chr3	72640868	72640890	hDels	GTACTTGGTCTGACATACAATGG	GTACTTGGTCTGACATACAA	2308.0	2728.0	2669.0	2084.0	2446.0	2418.0	2448.2080765444	0.191953590897847	0.111243942789406	1.72551948523823	0.0844338953429902	0.470067063183833
hDel_1295:7	hDel_1295	chr3	72640934	72640956	hDels	AAGTATGGAAGTATCAGCTTGGG	GAGTATGGAAGTATCAGCTT	1324.0	1279.0	1357.0	1465.0	1531.0	935.0	1312.15209262687	-0.167183907151621	0.201556972550274	-0.829462285706442	0.406842869220988	0.824953404443838
hDel_1295:8	hDel_1295	chr3	72640966	72640988	hDels	TGCACTATAGGCCAGATCTAAGG	GGCACTATAGGCCAGATCTA	1260.0	1231.0	1253.0	1175.0	1446.0	1672.0	1336.69891881706	0.155814358621449	0.186381401073835	0.835997356623167	0.403156390142872	0.822804148657829
hDel_1295:9	hDel_1295	chr3	72641028	72641050	hDels	TACTTCCAGACATTCTCCAGAGG	GACTTCCAGACATTCTCCAG	1708.0	1786.0	2309.0	2357.0	1797.0	1699.0	1935.83743772648	-0.132491498340879	0.16868530706401	-0.785435914051499	0.432198030852718	0.83799158552209
hDel_1295:10	hDel_1295	chr3	72641080	72641102	hDels	TGACACTGTAGGTTGAACTGGGG	GGACACTGTAGGTTGAACTG	3184.0	3051.0	3587.0	3020.0	3801.0	3726.0	3384.95410050108	0.150460615361367	0.115978034803549	1.29731992455491	0.194521131619128	0.660377265784648
hDel_1295:11	hDel_1295	chr3	72641151	72641173	hDels	TTTACTGAATATCCACTATATGG	GTTACTGAATATCCACTATA	2144.0	1748.0	2322.0	2156.0	1776.0	1958.0	2017.78591058469	-0.177220818901928	0.140233374313992	-1.26375636162843	0.206317488536098	0.673682147863128
hDel_1295:12	hDel_1295	chr3	72641163	72641185	hDels	ATATAAAGTTTGCCATATAGTGG	GTATAAAGTTTGCCATATAG	1906.0	1797.0	2432.0	1644.0	1315.0	1717.0	1810.98990523305	-0.0182500338949579	0.176956510521155	-0.103132876214668	0.917857512689718	0.985076591972196
hDel_1295:13	hDel_1295	chr3	72641222	72641244	hDels	TCTAAGTTTGGGTTGTTGAGAGG	GCTAAGTTTGGGTTGTTGAG	1695.0	1423.0	1824.0	1516.0	1976.0	2030.0	1737.46654683856	0.125479116440777	0.170299868057898	0.736812763695838	0.46123622018218	0.852622706603958
hDel_1295:14	hDel_1295	chr3	72641286	72641308	hDels	CAAGTGTGTTGAAAGTGAGAAGG	GAAGTGTGTTGAAAGTGAGA	1200.0	1495.0	1400.0	1554.0	1657.0	1386.0	1442.80935220109	0.0850998280182596	0.154605283378583	0.550432858170023	0.582022516824996	0.901878046926525
hDel_1295:15	hDel_1295	chr3	72641309	72641331	hDels	GGAGAATTTCTTGAATATATGGG	GGAGAATTTCTTGAATATAT	1714.0	1706.0	1780.0	1566.0	1433.0	1664.0	1649.73985906573	-0.0272721883434887	0.1447491850496	-0.188409961231516	0.850555291600901	0.972357308700387
hDel_1295:16	hDel_1295	chr3	72641363	72641385	hDels	TATGAGAAGCCCAGAGATGGTGG	GATGAGAAGCCCAGAGATGG	2496.0	2159.0	2581.0	2528.0	2548.0	2318.0	2434.09547463525	-0.101417531475413	0.106223497119857	-0.954756096581704	0.339701054248474	0.785626185783282
hDel_1295:17	hDel_1295	chr3	72641450	72641472	hDels	GATAGATAGGGCTTCAAAGGAGG	GATAGATAGGGCTTCAAAGG	1869.0	2113.0	2366.0	2313.0	1914.0	2155.0	2119.12327424745	0.0014859478355732	0.143182959984565	0.0103779656163936	0.991719730096243	0.998479870308446
hDel_1295:18	hDel_1295	chr3	72641541	72641563	hDels	GTAATTAATTGCAGCGAATGAGG	GTAATTAATTGCAGCGAATG	764.0	824.0	711.0	937.0	877.0	876.0	829.33568551719	-0.0746589841816928	0.201857701781358	-0.369859477854156	0.711487195699051	0.940994980924861
hDel_1295:19	hDel_1295	chr3	72641567	72641589	hDels	AGCCATAATACTTCAAATACAGG	GGCCATAATACTTCAAATAC	1117.0	934.0	1198.0	1392.0	1096.0	800.0	1085.93469968161	-0.355357854440566	0.200563849977783	-1.77179414176548	0.0764287353815908	0.447758981281026
hDel_1295:20	hDel_1295	chr3	72641636	72641658	hDels	CTATGGTTACAGGTTCAGCAGGG	GTATGGTTACAGGTTCAGCA	1653.0	2267.0	2227.0	2206.0	3081.0	2351.0	2278.79835902306	0.336236855618602	0.133058594669755	2.52698336738882	0.0115046951100383	0.144434995026335
hDel_1295:21	hDel_1295	chr3	72641688	72641710	hDels	TGATATTTCTATCTCCACAAAGG	GGATATTTCTATCTCCACAA	331.0	346.0	496.0	491.0	634.0	588.0	474.547461881359	0.292540975855235	0.263369542345553	1.11076236549558	0.266670649740777	0.7313535824141
hDel_1298:1	hDel_1298	chr3	74290200	74290222	hDels	TTGAGCTTTATTGTATGGTAAGG	GTGAGCTTTATTGTATGGTA	1537.0	1949.0	2658.0	2193.0	2991.0	2440.0	2269.75466211624	0.404882444361318	0.141032991439231	2.87083497435263	0.004093891871411	0.0661581740134083
hDel_1298:2	hDel_1298	chr3	74290218	74290240	hDels	TAAGGTGAGTAGGTCACTCCAGG	GAAGGTGAGTAGGTCACTCC	1370.0	1730.0	1802.0	2095.0	1788.0	1550.0	1714.14042158857	-0.0267546063292327	0.170451359115852	-0.156963291275654	0.875273778748458	0.977500636868511
hDel_1298:3	hDel_1298	chr3	74290295	74290317	hDels	ATAACCCTGCAGCTTATGGAAGG	GTAACCCTGCAGCTTATGGA	1264.0	1247.0	1335.0	1694.0	1049.0	1206.0	1298.42132826613	-0.318222725282924	0.186948986031082	-1.702190164487	0.0887197259280804	0.481157254018162
hDel_1298:4	hDel_1298	chr3	74290338	74290360	hDels	ATTAGCAAAGAAAGAAGTTGGGG	GTTAGCAAAGAAAGAAGTTG	1255.0	1532.0	1490.0	1203.0	1652.0	1069.0	1366.44331607534	0.186047769353581	0.189131488218176	0.983695370381486	0.325265316813796	0.776536285986756
hDel_1298:5	hDel_1298	chr3	74290416	74290438	hDels	GTAGAAGGTATCCCAAATAGGGG	GTAGAAGGTATCCCAAATAG	2014.0	2658.0	1849.0	2408.0	2508.0	2128.0	2260.54061712031	0.0249199479807254	0.183565166995477	0.135755319969498	0.892014713468606	0.980361935647447
hDel_1298:6	hDel_1298	chr3	74290458	74290480	hDels	CATCCAGAGATATTCAGAGATGG	GATCCAGAGATATTCAGAGA	2221.0	2604.0	2715.0	2927.0	3860.0	3393.0	2926.05631613176	0.250328672114193	0.100342206590267	2.49474952386063	0.0126046069760408	0.153696853579681
hDel_1298:7	hDel_1298	chr3	74290489	74290511	hDels	CCCACCCTAGAAAGAAAACCTGG	GCCACCCTAGAAAGAAAACC	1618.0	1795.0	1897.0	1926.0	2969.0	2997.0	2177.38981856078	0.371555658833185	0.14969771810028	2.4820395631167	0.0130632770544696	0.157522663720198
hDel_1298:8	hDel_1298	chr3	74290532	74290554	hDels	ATGAAGCAGGGAGAGAATACAGG	GTGAAGCAGGGAGAGAATAC	860.0	930.0	740.0	1064.0	1217.0	1627.0	1065.54620526645	0.156040497809427	0.245023921444873	0.6368378111381	0.5242304941819	0.879222755753894
hDel_1298:9	hDel_1298	chr3	74290610	74290632	hDels	AAGAGGGTAGAGATAGGTAGGGG	GAGAGGGTAGAGATAGGTAG	1948.0	1375.0	1373.0	2531.0	2604.0	1442.0	1860.25225523277	-0.453629012965539	0.207471564942929	-2.18646354304178	0.0287817091168866	0.263790066756854
hDel_1298:10	hDel_1298	chr3	74290626	74290648	hDels	CTGAACCTATGGATGAAAGAGGG	GTGAACCTATGGATGAAAGA	2030.0	1777.0	2159.0	2001.0	1859.0	2713.0	2087.38319525089	0.0396153259960009	0.190344801107782	0.208124024220493	0.835132129243087	0.968894252810395
hDel_1298:11	hDel_1298	chr3	74290668	74290690	hDels	TATACGACATAATCTTTAAAAGG	GATACGACATAATCTTTAAA	1342.0	1130.0	1295.0	1414.0	1531.0	1316.0	1332.59357732383	-0.105689957742513	0.147715694600068	-0.71549579094261	0.474302740766883	0.858287944950174
hDel_1298:12	hDel_1298	chr3	74290737	74290759	hDels	CTAATGCAGCAGATAAATGAAGG	GTAATGCAGCAGATAAATGA	2084.0	1698.0	2174.0	2125.0	2512.0	2597.0	2185.85325603103	0.0383449987748649	0.151274358180653	0.253479831189057	0.799897444739863	0.961661975558151
hDel_1298:13	hDel_1298	chr3	74290782	74290804	hDels	AAATATAAAACTTTAGAAGGTGG	GAATATAAAACTTTAGAAGG	1385.0	1194.0	1715.0	1749.0	1511.0	2121.0	1602.2359070318	0.0280978145337667	0.201094724517897	0.139724274722413	0.888877846091988	0.979731776764714
hDel_1299:1	hDel_1299	chr3	74377065	74377087	hDels	AAAGTACCTGATGAACAGCAGGG	GAAGTACCTGATGAACAGCA	1683.0	1824.0	2485.0	1745.0	1468.0	1873.0	1848.91394592001	0.109495577415259	0.179337907874296	0.610554559898223	0.541494512954162	0.886664986740623
hDel_1299:2	hDel_1299	chr3	74377120	74377142	hDels	TTTGTGTTTGGATTCAAGTTTGG	GTTGTGTTTGGATTCAAGTT	1483.0	1408.0	1734.0	1452.0	1502.0	1750.0	1553.06847688968	0.0885744439121244	0.156243488367588	0.56690006628461	0.57078207914157	0.897200002229738
hDel_1299:3	hDel_1299	chr3	74377183	74377205	hDels	ATCATAATAGAAGTGACCTAGGG	GTCATAATAGAAGTGACCTA	2160.0	1782.0	2137.0	2776.0	3636.0	3664.0	2657.72850596461	0.0828846228564908	0.155256522978132	0.53385597762076	0.593441181453094	0.905894005050449
hDel_1299:4	hDel_1299	chr3	74377192	74377214	hDels	GAAGTGACCTAGGGCTGCGGTGG	GAAGTGACCTAGGGCTGCGG	1618.0	1819.0	1870.0	2219.0	1951.0	1649.0	1847.06668336829	-0.0962604992548509	0.146877722702512	-0.655378484113742	0.512224100769054	0.874715744166669
hDel_1299:5	hDel_1299	chr3	74377240	74377262	hDels	GGCTGAAAACATGCAAAGATAGG	GGCTGAAAACATGCAAAGAT	465.0	503.0	415.0	456.0	316.0	411.0	430.825858630447	-0.200021067921079	0.30532799276087	-0.65510229216924	0.512401896397794	0.874715744166669
hDel_1299:6	hDel_1299	chr3	74377301	74377323	hDels	GAAAATGGCAGTGGGAACTGAGG	GAAAATGGCAGTGGGAACTG	1779.0	1310.0	1624.0	2318.0	1464.0	1212.0	1613.41196435956	-0.578734916029449	0.160280638410625	-3.61075998803287	0.0003053010905866	0.0070784676007938
hDel_1299:7	hDel_1299	chr3	74377375	74377397	hDels	AGTGATGTGTAGGGTTTCTGGGG	GGTGATGTGTAGGGTTTCTG	2725.0	2720.0	3396.0	3121.0	3383.0	3893.0	3189.63066325628	0.159111327315937	0.126026228979165	1.26252549651582	0.20675975772719	0.674157882667428
hDel_1299:8	hDel_1299	chr3	74377431	74377453	hDels	ATGGCCACAACTGTTTGCAAGGG	GTGGCCACAACTGTTTGCAA	977.0	1794.0	1174.0	2010.0	2299.0	1696.0	1639.97458590498	0.258466080833275	0.234727869631429	1.10113077428394	0.270839745004152	0.73480094717054
hDel_1299:9	hDel_1299	chr3	74377469	74377491	hDels	ATCTTTAGCTGGGTGGCCATAGG	GTCTTTAGCTGGGTGGCCAT	548.0	761.0	517.0	667.0	667.0	484.0	608.147622200523	-0.0290132375173575	0.296303255786414	-0.0979173767104041	0.921997901673978	0.985908796604125
hDel_1299:10	hDel_1299	chr3	74377492	74377514	hDels	ATAGCTCCCAAAGTATTGCTGGG	GTAGCTCCCAAAGTATTGCT	923.0	1290.0	998.0	1058.0	1257.0	1312.0	1138.09904523052	0.267415294206346	0.197561476577182	1.35358015560221	0.175870361533758	0.636924674804814
hDel_1299:11	hDel_1299	chr3	74377551	74377573	hDels	ATGTTTGTGACAGAAAATGCTGG	GTGTTTGTGACAGAAAATGC	1101.0	1257.0	1092.0	1277.0	1591.0	1427.0	1284.26308463116	0.13509253208641	0.169197111001209	0.798432853179422	0.424619344598618	0.834319248396459
hDel_1299:12	hDel_1299	chr3	74377702	74377724	hDels	TAAGATATAAAATCCCCATGAGG	GAAGATATAAAATCCCCATG	1287.0	1490.0	2344.0	1515.0	1350.0	1000.0	1496.45433788113	0.0409285915035693	0.238098439013165	0.171897773346201	0.863517897142547	0.975273148357247
hDel_1299:13	hDel_1299	chr3	74377747	74377769	hDels	ACTTTCTAGGGTATATGAAAAGG	GCTTTCTAGGGTATATGAAA	1462.0	1618.0	1588.0	1552.0	2638.0	1831.0	1766.12105164224	0.28785003009058	0.181294323638285	1.58774982202362	0.112342922081735	0.533496200072252
hDel_13:1	hDel_13	chr1	2600245	2600267	hDels	AATGGAGCAATGGTGCTGGATGG	GATGGAGCAATGGTGCTGGA	2531.0	2776.0	3167.0	3299.0	4774.0	3591.0	3318.46098298846	0.248755820235092	0.12376183044085	2.00995589148126	0.0444358574433075	0.337530521786103
hDel_13:2	hDel_13	chr1	2600263	2600285	hDels	GATGGAGCGATGGTGCAGGATGG	GATGGAGCGATGGTGCAGGA	2345.0	2789.0	3118.0	3034.0	3533.0	3425.0	3020.20219383102	0.230548843920148	0.0914907963259392	2.51991296587703	0.0117383854841102	0.146461847495454
hDel_13:3	hDel_13	chr1	2600299	2600321	hDels	GATTGAGAGATGGTGCAGGATGG	GATTGAGAGATGGTGCAGGA	2406.0	2273.0	2029.0	2270.0	2687.0	2622.0	2378.14514412598	-0.0042536499064052	0.152378918800538	-0.0279149500461623	0.977729984677728	0.996284655756742
hDel_13:4	hDel_13	chr1	2600343	2600365	hDels	AATAGTGCGAGATGGCACCATGG	GATAGTGCGAGATGGCACCA	2006.0	2399.0	2740.0	1554.0	2806.0	2507.0	2331.86265655945	0.52211882518875	0.142670358583176	3.65961668824401	0.0002525928024589	0.0059572201371942
hDel_13:5	hDel_13	chr1	2600364	2600386	hDels	GGTGTGAGATGGAGCGATGGTGG	GGTGTGAGATGGAGCGATGG	1816.0	1764.0	1755.0	2617.0	2246.0	1665.0	1964.5534768925	-0.271529505071733	0.15275160430911	-1.77758856478039	0.0754714532660539	0.445209641206093
hDel_13:6	hDel_13	chr1	2600366	2600388	hDels	TGTGAGATGGAGCGATGGTGGGG	GGTGAGATGGAGCGATGGTG	2760.0	2794.0	3173.0	2878.0	3468.0	2621.0	2939.48644725828	0.0592263567340346	0.119766192036884	0.49451648855793	0.620941464506626	0.915492387280384
hDel_13:7	hDel_13	chr1	2600402	2600424	hDels	CGCGGGATGGAGTGATCATGCGG	GGCGGGATGGAGTGATCATG	2019.0	2523.0	2447.0	2704.0	3050.0	2752.0	2566.82342110121	0.166955651110443	0.11097819356799	1.50440051097209	0.132478272797559	0.569807174637921
hDel_13:8	hDel_13	chr1	2600437	2600459	hDels	GTGCTGGATGGAGTGCTGGTGGG	GTGCTGGATGGAGTGCTGGT	1961.0	1839.0	2223.0	2498.0	2476.0	2832.0	2288.65667476509	0.035146508210599	0.131865389372083	0.266533230425056	0.789828570496484	0.959313865938541
hDel_13:9	hDel_13	chr1	2600451	2600473	hDels	GCTGGTGGGGGATTGAAGGATGG	GCTGGTGGGGGATTGAAGGA	457.0	388.0	508.0	544.0	1051.0	1186.0	676.96377195409	0.436464850955683	0.312041258486871	1.39874083661936	0.161890713595225	0.617015052157135
hDel_13:10	hDel_13	chr1	2600457	2600479	hDels	GGGGGATTGAAGGATGGTGTGGG	GGGGGATTGAAGGATGGTGT	1904.0	2092.0	3196.0	1883.0	1676.0	2076.0	2140.99407787934	0.193718865460438	0.187026145287276	1.03578494420062	0.300302483033109	0.758011600142164
hDel_13:11	hDel_13	chr1	2600505	2600527	hDels	GATGGTGTGGGATAAAGTGATGG	GATGGTGTGGGATAAAGTGA	2414.0	2736.0	2434.0	2242.0	4138.0	3085.0	2823.25652131217	0.347696154904628	0.178344054475527	1.94958085890293	0.0512260966439695	0.36480369648878
hDel_13:12	hDel_13	chr1	2600528	2600550	hDels	CGCGGGATGAAGTGATGGCGCGG	GGCGGGATGAAGTGATGGCG	1275.0	1003.0	1511.0	1767.0	1379.0	1386.0	1376.63988589131	-0.22810302580589	0.179744146126783	-1.26904286298702	0.204425776951507	0.671429298055246
hDel_13:13	hDel_13	chr1	2600755	2600777	hDels	TGATTCTATCGATGGAGTGATGG	GGATTCTATCGATGGAGTGA	2156.0	2126.0	2201.0	2207.0	2334.0	1924.0	2156.31661607531	-0.0583769243249102	0.117144947212832	-0.498330706648826	0.61825096818265	0.914378661053872
hDel_13:14	hDel_13	chr1	2600760	2600782	hDels	CTATCGATGGAGTGATGGTGTGG	GTATCGATGGAGTGATGGTG	2410.0	2564.0	2382.0	3138.0	3899.0	3817.0	3006.95718341764	0.134260526428383	0.128009057485497	1.04883614539224	0.294253538499477	0.753473829817047
hDel_130:1	hDel_130	chr1	43530861	43530883	hDels	ACAACAAAAAAGGAAGACTCTGG	GCAACAAAAAAGGAAGACTC	347.0	233.0	607.0	519.0	522.0	337.0	421.453793346638	-0.0573623590950629	0.411354530327812	-0.139447495690275	0.889096542828307	0.979753503919349
hDel_130:2	hDel_130	chr1	43530870	43530892	hDels	AAGGAAGACTCTGGACCCAGTGG	GAGGAAGACTCTGGACCCAG	1417.0	1958.0	1928.0	1702.0	1669.0	1973.0	1773.74765756784	0.244280862097867	0.15681692942701	1.55774547423189	0.119293596074182	0.546635279080411
hDel_130:3	hDel_130	chr1	43530893	43530915	hDels	CCTGATAAGAGACAGAGATAGGG	GCTGATAAGAGACAGAGATA	1101.0	1217.0	1314.0	1145.0	1132.0	1249.0	1193.34970810683	0.0961517773406991	0.156472141591553	0.614497739742636	0.538886466214969	0.885774499420609
hDel_130:4	hDel_130	chr1	43530916	43530938	hDels	CCAACCTGGGCAGGACAGCAAGG	GCAACCTGGGCAGGACAGCA	2225.0	2921.0	3201.0	2707.0	3420.0	3398.0	2962.77013863257	0.362520217022569	0.0938295815138718	3.86360262055495	0.0001117269243354	0.0028265930173714
hDel_130:5	hDel_130	chr1	43530961	43530983	hDels	GGGGAGTTAAATTAAGATTGGGG	GGGGAGTTAAATTAAGATTG	1864.0	2051.0	2322.0	2401.0	2342.0	1847.0	2128.75991810365	-0.0240184692319289	0.140361054291561	-0.171119185112682	0.864130050825131	0.975378072424128
hDel_130:6	hDel_130	chr1	43530962	43530984	hDels	TGGGGAGTTAAATTAAGATTGGG	GGGGGAGTTAAATTAAGATT	1895.0	1697.0	2252.0	1679.0	1272.0	1612.0	1743.10209840057	-0.114910967657089	0.171737506161382	-0.669108165278159	0.503426481697699	0.870991995478687
hDel_130:7	hDel_130	chr1	43530997	43531019	hDels	TGAGGTAGGTTAAAGGTTGGAGG	GGAGGTAGGTTAAAGGTTGG	2381.0	1856.0	2864.0	2105.0	2193.0	2533.0	2319.20066603034	0.0370133218561317	0.172352935744332	0.21475306873239	0.829959844848782	0.967793736251274
hDel_130:8	hDel_130	chr1	43531000	43531022	hDels	AGCTGAGGTAGGTTAAAGGTTGG	GGCTGAGGTAGGTTAAAGGT	2245.0	2148.0	2140.0	2412.0	1910.0	1958.0	2139.33365964097	-0.225106097046238	0.121516705344231	-1.85247037770289	0.063958307417513	0.408606751812559
hDel_130:9	hDel_130	chr1	43531030	43531052	hDels	GCAGCTGGGACTACTAATACTGG	GCAGCTGGGACTACTAATAC	1149.0	1682.0	1242.0	1781.0	1327.0	1260.0	1405.99544471263	-0.100565212796427	0.227514627215196	-0.442016471764283	0.658477286487235	0.927364534992434
hDel_130:10	hDel_130	chr1	43531054	43531076	hDels	CAACATACTGAGCTACTTTGTGG	GAACATACTGAGCTACTTTG	1253.0	896.0	1394.0	1446.0	1051.0	879.0	1150.46499361607	-0.401832981682474	0.205963869226051	-1.95098772999574	0.0510585054074805	0.364231601394161
hDel_1300:1	hDel_1300	chr3	74483105	74483127	flanking	ACAGCATGTGCTTATGTTTCTGG	GCAGCATGTGCTTATGTTTC	1611.0	1446.0	1862.0	1728.0	1913.0	1504.0	1670.28245899156	-0.0282592019778645	0.146309428318051	-0.193146827943542	0.8468439796694	0.971700525003048
hDel_1300:2	hDel_1300	chr3	74483153	74483175	flanking	AAGCATTTCCATTGTCTCCTAGG	GAGCATTTCCATTGTCTCCT	1609.0	1427.0	1741.0	2053.0	1795.0	1828.0	1732.66122520125	-0.137089875438287	0.127280707979803	-1.07706719748951	0.281450246292224	0.74410280551935
hDel_1300:3	hDel_1300	chr3	74483161	74483183	flanking	TGGGGTGACCTAGGAGACAATGG	GGGGGTGACCTAGGAGACAA	1382.0	890.0	1195.0	1459.0	1743.0	1360.0	1326.765672081	-0.20741288480723	0.198522765539206	-1.04478135917499	0.296124032180291	0.754848827093915
hDel_1300:4	hDel_1300	chr3	74483170	74483192	flanking	CCTAAATTCTGGGGTGACCTAGG	GCTAAATTCTGGGGTGACCT	1855.0	2084.0	1934.0	2274.0	2283.0	1991.0	2063.92452410761	-0.020421186706936	0.129213815311539	-0.158041821284356	0.874423844184965	0.97737989078657
hDel_1300:5	hDel_1300	chr3	74483318	74483340	flanking	GTATAGGAGTATATAATAATTGG	GTATAGGAGTATATAATAAT	1664.0	2342.0	1921.0	2294.0	2027.0	2024.0	2043.12093428827	0.0536118890662757	0.171045947332882	0.313435599628319	0.753949741213794	0.951877481971686
hDel_1300:6	hDel_1300	chr3	74483334	74483356	flanking	TAAAGTTAGTTAAGCAGTATAGG	GAAAGTTAGTTAAGCAGTAT	937.0	1545.0	1438.0	1210.0	1163.0	571.0	1147.3195096122	0.022635773325372	0.309520181950497	0.0731318170683689	0.941701223078713	0.989555111575973
hDel_1300:7	hDel_1300	chr3	74483397	74483419	flanking	ACACAACTGAAATGGAAAAGAGG	GCACAACTGAAATGGAAAAG	831.0	885.0	1254.0	844.0	1012.0	1309.0	1018.55664451362	0.375785541360564	0.217722931234974	1.72598053511875	0.0843509146178251	0.46993448335105
hDel_1300:8	hDel_1300	chr3	74483434	74483456	flanking	GCTTTAATCTCTAAAGATCTGGG	GCTTTAATCTCTAAAGATCT	415.0	496.0	626.0	544.0	852.0	1209.0	681.543846991402	0.639062441528102	0.279633537100792	2.28535692876408	0.0222919073638034	0.225394824268597
hDel_1300:9	hDel_1300	chr3	74483435	74483457	flanking	AGCTTTAATCTCTAAAGATCTGG	GGCTTTAATCTCTAAAGATC	381.0	732.0	568.0	393.0	500.0	737.0	553.685240005295	0.689002864956971	0.30460787281221	2.26193387122906	0.0237014892925242	0.234354937106464
hDel_1300:10	hDel_1300	chr3	74483548	74483570	flanking	TTCCTCGTGCTTTATCCAGCAGG	GTCCTCGTGCTTTATCCAGC	1526.0	1080.0	1854.0	1635.0	1531.0	1965.0	1589.66200238464	-0.0201553994378138	0.217711421048528	-0.0925785121457689	0.926238415244554	0.986768584877634
hDel_1300:11	hDel_1300	chr3	74483550	74483572	flanking	AGCCTGCTGGATAAAGCACGAGG	GGCCTGCTGGATAAAGCACG	2401.0	2313.0	3032.0	2260.0	2514.0	1912.0	2404.99309049186	0.0221482668490576	0.138703757075886	0.159680367107433	0.873132867218696	0.977140842219933
hDel_1300:12	hDel_1300	chr3	74483563	74483585	flanking	TGAAATCAAATTAAGCCTGCTGG	GGAAATCAAATTAAGCCTGC	1263.0	1829.0	1698.0	1363.0	2501.0	1865.0	1741.07345907593	0.544635780074828	0.16270362797222	3.34741017678979	0.000815704176332	0.0169199427363324
hDel_1300:13	hDel_1300	chr3	74483566	74483588	flanking	GCAGGCTTAATTTGATTTCAGGG	GCAGGCTTAATTTGATTTCA	1154.0	1209.0	1698.0	1335.0	1290.0	1198.0	1310.31042953345	0.0736071077869451	0.175801927223255	0.418693406548778	0.675440215004788	0.93185026164585
hDel_1301:1	hDel_1301	chr3	74926260	74926282	hDels	TTCGTGTTGTGTAATCCTCGGGG	GTCGTGTTGTGTAATCCTCG	2006.0	1762.0	2044.0	2142.0	2757.0	2297.0	2153.02609943673	0.0407819537564026	0.139523799949764	0.292293886570507	0.770061932637969	0.955003018323877
hDel_1301:2	hDel_1301	chr3	74926330	74926352	hDels	AATTGGAATAATGAAATACATGG	GATTGGAATAATGAAATACA	2571.0	2500.0	2382.0	2665.0	3215.0	3128.0	2732.82167173234	0.0523503840254915	0.133696212773	0.391562206136505	0.695381717515556	0.937124520225524
hDel_1301:3	hDel_1301	chr3	74926486	74926508	hDels	CTTTAACAAGTTCCTACAAGTGG	GTTTAACAAGTTCCTACAAG	503.0	614.0	593.0	616.0	632.0	944.0	647.739229271797	0.281542992522002	0.27277261736633	1.03215269641195	0.302000590891675	0.759394874787683
hDel_1301:4	hDel_1301	chr3	74926524	74926546	hDels	TTATTAGCTTACAGGTCTATAGG	GTATTAGCTTACAGGTCTAT	564.0	814.0	968.0	843.0	772.0	452.0	733.215973657553	0.0265028090127157	0.31543819014477	0.0840190244578574	0.933041305919001	0.987862267500257
hDel_1301:5	hDel_1301	chr3	74926595	74926617	hDels	GGGCATTAATGCCTCCTGAAAGG	GGGCATTAATGCCTCCTGAA	1088.0	1104.0	1308.0	915.0	1146.0	1027.0	1099.23092048757	0.160714194392934	0.158585602206872	1.01342235459235	0.310858466176182	0.765867174035855
hDel_1301:6	hDel_1301	chr3	74926648	74926670	hDels	GGTCTAATACAGATTTCACTTGG	GGTCTAATACAGATTTCACT	333.0	374.0	558.0	290.0	450.0	338.0	389.484876434376	0.421318880759162	0.303615712529646	1.38767153138698	0.165237088692527	0.621969590772598
hDel_1301:7	hDel_1301	chr3	74926669	74926691	hDels	CTTACAGTTCTGTAGGTTACAGG	GTTACAGTTCTGTAGGTTAC	1031.0	1090.0	1317.0	1142.0	1280.0	1179.0	1168.90601760264	0.128602817411746	0.148868433856039	0.863868948444161	0.38765988637311	0.814694299158958
hDel_1301:8	hDel_1301	chr3	74926745	74926767	hDels	TATGGGCAGCCTCTAGGAGAGGG	GATGGGCAGCCTCTAGGAGA	1344.0	1263.0	1527.0	1573.0	1161.0	1144.0	1335.33904263259	-0.237634365036358	0.163744295348041	-1.4512527873491	0.146709482726842	0.592966101167023
hDel_1301:9	hDel_1301	chr3	74926771	74926793	hDels	GAGGTAGAGAGCCATGAACCAGG	GAGGTAGAGAGCCATGAACC	2142.0	2742.0	2845.0	2658.0	3155.0	3539.0	2831.66796454502	0.326446801002813	0.116025427448855	2.81357981763707	0.0048993221502304	0.0762289865200788
hDel_1301:10	hDel_1301	chr3	74926869	74926891	hDels	AAGAAAGGGGTCTTTAAAATTGG	GAGAAAGGGGTCTTTAAAAT	446.0	653.0	927.0	728.0	536.0	244.0	587.717753008485	-0.162586628853227	0.429176463362891	-0.378833982598323	0.704811150503295	0.939630756781965
hDel_1301:11	hDel_1301	chr3	74927075	74927097	hDels	TTCTCTTGAAAGCCAAGTTTCGG	GTCTCTTGAAAGCCAAGTTT	627.0	536.0	793.0	652.0	566.0	443.0	602.604180214882	-0.187809829498808	0.260585673003113	-0.720722007984546	0.471080568987537	0.85676003263285
hDel_1301:12	hDel_1301	chr3	74927122	74927144	hDels	GCCTCTGAGCAAGGATGACATGG	GCCTCTGAGCAAGGATGACA	1195.0	984.0	1188.0	1421.0	2564.0	2601.0	1631.34321335611	0.295897972486301	0.230211415796888	1.28533144832126	0.198676485128019	0.665035499575828
hDel_1301:13	hDel_1301	chr3	74927236	74927258	hDels	ACTAAATTAAGAACCTTGTGAGG	GCTAAATTAAGAACCTTGTG	773.0	1067.0	1275.0	996.0	1124.0	693.0	984.680379595614	0.180451109772168	0.248968811198526	0.724794037066263	0.468578394474803	0.855594412741159
hDel_1301:14	hDel_1301	chr3	74927289	74927311	hDels	ATTGTCTACACGGTTAAGACAGG	GTTGTCTACACGGTTAAGAC	1538.0	1483.0	1373.0	1576.0	1065.0	1249.0	1387.99674445854	-0.307095053696856	0.173271365793091	-1.77233585186584	0.0763388232852944	0.447501566991389
hDel_1301:15	hDel_1301	chr3	74927393	74927415	hDels	CATTTGGCGAGCTTAATTCGTGG	GATTTGGCGAGCTTAATTCG	1159.0	1295.0	1483.0	1516.0	1386.0	1199.0	1334.78816512756	-0.0255836604025443	0.161745998935393	-0.158171828489948	0.874321401892552	0.977347772492644
hDel_1301:16	hDel_1301	chr3	74927454	74927476	hDels	AATGTGTCACTGATACTCTCAGG	GATGTGTCACTGATACTCTC	1524.0	1636.0	1279.0	1811.0	2180.0	1409.0	1631.49269356646	-0.0720408667623132	0.204581671500079	-0.352137443369581	0.724735188758377	0.943997936140545
hDel_1301:17	hDel_1301	chr3	74927461	74927483	hDels	GTATCAGTGACACATTCGAAGGG	GTATCAGTGACACATTCGAA	2712.0	2110.0	2827.0	2654.0	2707.0	1988.0	2495.02532294637	-0.1970122963732	0.144777517380319	-1.36079344319508	0.173578974575973	0.633739139751306
hDel_1301:18	hDel_1301	chr3	74927564	74927586	hDels	GAAGGCAGTGATTAGAGGATTGG	GAAGGCAGTGATTAGAGGAT	1530.0	1570.0	1607.0	1212.0	1729.0	1427.0	1514.20704817791	0.177627693880076	0.159069843157068	1.11666479550548	0.264137675608279	0.728962599338777
hDel_1301:19	hDel_1301	chr3	74927618	74927640	hDels	TATCAGGCCAGCCTTGAGAAAGG	GATCAGGCCAGCCTTGAGAA	1546.0	1648.0	1513.0	1808.0	2075.0	1921.0	1743.28115123179	0.0558266548966641	0.139621455135825	0.399842952806611	0.689272191996019	0.935668821286923
hDel_1301:20	hDel_1301	chr3	74927683	74927705	hDels	ATGTTTAGTTGATCAAAATGTGG	GTGTTTAGTTGATCAAAATG	1837.0	2141.0	1991.0	2084.0	1852.0	1898.0	1969.25325139534	-0.0238017101908634	0.138490543162435	-0.171865238213027	0.863543475780483	0.975273148357247
hDel_1301:21	hDel_1301	chr3	74927804	74927826	hDels	ACAAGTTAATTGGTGTGCCATGG	GCAAGTTAATTGGTGTGCCA	915.0	865.0	1234.0	1090.0	1782.0	1285.0	1179.5387250977	0.300197168255129	0.206856001840165	1.45123740952456	0.146713763266056	0.592966101167023
hDel_1301:22	hDel_1301	chr3	74927821	74927843	hDels	TGTCTTGCCTTATAATGCCATGG	GGTCTTGCCTTATAATGCCA	1628.0	1794.0	2273.0	2488.0	2100.0	2244.0	2072.97593931054	0.0211921575044314	0.151251767098063	0.140111801078606	0.888571656658219	0.979626086214141
hDel_1301:23	hDel_1301	chr3	74927945	74927967	hDels	AGCAGACTAAAACATCAAAGTGG	GGCAGACTAAAACATCAAAG	1935.0	1908.0	1936.0	2128.0	2269.0	3590.0	2283.38255504283	0.190189555339231	0.213930422160989	0.889025288774066	0.37398948894441	0.806490694958664
hDel_1301:24	hDel_1301	chr3	74927978	74928000	hDels	CAGAAATAATTTACAGGTATAGG	GAGAAATAATTTACAGGTAT	1359.0	1550.0	1529.0	1947.0	1791.0	2054.0	1694.38419080568	0.0497527197574408	0.1467054155332	0.339133491266256	0.734509169458503	0.946746351113498
hDel_1301:25	hDel_1301	chr3	74928096	74928118	hDels	GACTTAAATTCAAAGATGAATGG	GACTTAAATTCAAAGATGAA	283.0	327.0	287.0	432.0	669.0	764.0	452.942522514205	0.386563200299238	0.30896126574158	1.25117043190316	0.210872303411708	0.679106392032481
hDel_1301:26	hDel_1301	chr3	74928255	74928277	hDels	GAGAACTATAAAACAATTCAAGG	GAGAACTATAAAACAATTCA	928.0	818.0	1123.0	1331.0	1597.0	1090.0	1132.86393037905	-0.0026524069209365	0.201029613966263	-0.013194110402966	0.989472928450249	0.998139338544114
hDel_1301:27	hDel_1301	chr3	74928283	74928305	hDels	CTTGTCGCACACTTTCTCCTTGG	GTTGTCGCACACTTTCTCCT	3144.0	3110.0	3064.0	3300.0	2770.0	2861.0	3047.21323504901	-0.15964089541009	0.107878851936064	-1.47981641021453	0.138922248040893	0.580666471162086
hDel_1301:28	hDel_1301	chr3	74928355	74928377	hDels	ATACTTCCCAACAGTAAGAAAGG	GTACTTCCCAACAGTAAGAA	1972.0	2129.0	2522.0	2261.0	3041.0	2427.0	2375.15806192009	0.218267740647844	0.12157031796362	1.79540322262841	0.0725894793970723	0.436754761651543
hDel_1301:29	hDel_1301	chr3	74928425	74928447	hDels	TTCCAGGCAAGATGTCAGGGAGG	GTCCAGGCAAGATGTCAGGG	2146.0	1750.0	1829.0	2071.0	2452.0	1831.0	2006.89080242871	-0.147081568665117	0.154961080955657	-0.949151669296925	0.342543478503431	0.787348678755025
hDel_1301:30	hDel_1301	chr3	74928460	74928482	hDels	ACTGTCACATGTGGCTGTGTTGG	GCTGTCACATGTGGCTGTGT	1286.0	1924.0	2661.0	1578.0	1621.0	1495.0	1759.15507169096	0.353205318958262	0.19667907943535	1.79584590273803	0.0725190280549068	0.436512365929184
hDel_1301:31	hDel_1301	chr3	74928549	74928571	hDels	TGGACTAGGAAAACCTGCACAGG	GGGACTAGGAAAACCTGCAC	1716.0	1626.0	2044.0	1966.0	1435.0	2110.0	1815.15746446934	-0.0585669861872061	0.192816321962955	-0.30374496096061	0.761322201391915	0.952953736965041
hDel_1301:32	hDel_1301	chr3	74928563	74928585	hDels	ATAAAGCAGGATAATGGACTAGG	GTAAAGCAGGATAATGGACT	2794.0	2680.0	3368.0	3576.0	3758.0	3695.0	3286.90684546813	0.0507569206100546	0.102796079353358	0.493763195341133	0.62147342865028	0.915743500854149
hDel_1301:33	hDel_1301	chr3	74928736	74928758	hDels	AATACCTGTATTATGCAATGAGG	GATACCTGTATTATGCAATG	3004.0	2979.0	4023.0	4310.0	4504.0	5043.0	3936.77081570548	0.148329264723003	0.12896058180332	1.15019072222567	0.250065326641677	0.716881489213493
hDel_1301:34	hDel_1301	chr3	74928774	74928796	hDels	TCTAAGTTTAACACTTCCCAGGG	GCTAAGTTTAACACTTCCCA	1722.0	1460.0	1907.0	1920.0	3200.0	2242.0	2048.26829828558	0.184639912018575	0.189812158886188	0.972750708395275	0.330677216217456	0.779794376073224
hDel_1301:35	hDel_1301	chr3	74928828	74928850	hDels	CTGCTTGTATTTCTAAAGCTTGG	GTGCTTGTATTTCTAAAGCT	2468.0	2798.0	3268.0	2777.0	2681.0	2319.0	2717.05015580872	0.0329137590829442	0.124315266573045	0.264760395004301	0.791194048575806	0.959666899092257
hDel_1301:36	hDel_1301	chr3	74928923	74928945	hDels	TACTTGGTAGGTGGAAAATTTGG	GACTTGGTAGGTGGAAAATT	1323.0	1308.0	1046.0	1348.0	1517.0	1354.0	1314.13089962529	-0.0714729372351888	0.188095502997253	-0.379982169144324	0.703958651179029	0.939319153836169
hDel_1301:37	hDel_1301	chr3	74928998	74929020	hDels	CAATTCATCAGCCAGGCGCGGGG	GAATTCATCAGCCAGGCGCG	1122.0	1094.0	1403.0	1222.0	1631.0	2051.0	1409.20913606207	0.332036877229036	0.200372303586808	1.65709966539954	0.0974993267887994	0.501555662733693
hDel_1301:38	hDel_1301	chr3	74929439	74929461	hDels	CCACAAAAAAGTGATATGTCAGG	GCACAAAAAAGTGATATGTC	1159.0	1150.0	1105.0	1209.0	834.0	1364.0	1140.70287411639	-0.114510739823299	0.239641032112728	-0.477842791836385	0.632762101615783	0.919455197376351
hDel_1301:39	hDel_1301	chr3	74929492	74929514	hDels	TGTATCATTGTTTAGCGAATTGG	GGTATCATTGTTTAGCGAAT	1095.0	1154.0	961.0	1267.0	1854.0	1631.0	1315.0910441704	0.166071524843244	0.201485412462504	0.8242359722898	0.409805491212424	0.826708003055314
hDel_1301:40	hDel_1301	chr3	74929625	74929647	hDels	TCACAAGAGAAGCAAACCTATGG	GCACAAGAGAAGCAAACCTA	1076.0	1105.0	1108.0	1036.0	1022.0	1091.0	1074.90794496116	0.0026485896846381	0.164577761534924	0.0160932416380942	0.987160005209655	0.997773757190776
hDel_1301:41	hDel_1301	chr3	74929695	74929717	hDels	TAAGGATATCTTATTTGTGCAGG	GAAGGATATCTTATTTGTGC	1749.0	1915.0	1981.0	2632.0	2471.0	2681.0	2219.78497829369	0.0297203207769167	0.12108303615085	0.245454043123678	0.806104888135297	0.962844651217415
hDel_1301:42	hDel_1301	chr3	74929744	74929766	hDels	CAACATCTCAGAGAATCTTGTGG	GAACATCTCAGAGAATCTTG	1696.0	1974.0	1721.0	2018.0	1922.0	1572.0	1816.13729982272	-0.0764427948180211	0.15657301321265	-0.488224587682935	0.62539077048541	0.917107464023663
hDel_1301:43	hDel_1301	chr3	74929759	74929781	hDels	AGATGTTGAATTAATAAAGCTGG	GGATGTTGAATTAATAAAGC	2353.0	2382.0	2875.0	2161.0	1518.0	1148.0	2089.97861726616	-0.322570768722743	0.190727042309976	-1.69126918142258	0.0907854032702092	0.48617750368758
hDel_1301:44	hDel_1301	chr3	74929841	74929863	hDels	AGCTCATGCCAAGAGGGAAGTGG	GGCTCATGCCAAGAGGGAAG	1668.0	451.0	416.0	1584.0	305.0	495.0	829.443666635155	-1.99033457147803	0.263820384300783	-7.5442789485472	4.54796737629464e-14	3.4109583636012097e-12
hDel_1301:45	hDel_1301	chr3	74929868	74929890	hDels	GTGAGACAGTGTTATGATGATGG	GTGAGACAGTGTTATGATGA	2644.0	2674.0	3180.0	3255.0	3444.0	3613.0	3115.75458762746	0.0971423392138395	0.103669651210163	0.937037388279712	0.348739326142861	0.79148983164005
hDel_1301:46	hDel_1301	chr3	74929951	74929973	hDels	GGAACTAGGATTACACAGAAAGG	GGAACTAGGATTACACAGAA	1299.0	1905.0	1852.0	1613.0	1979.0	1978.0	1764.53642911797	0.380726996062422	0.131225692374345	2.9013144390683	0.0037160079100812	0.0612310305090322
hDel_1301:47	hDel_1301	chr3	74929972	74929994	hDels	TTGGCATCAATATTGGACACTGG	GTGGCATCAATATTGGACAC	1317.0	1480.0	1205.0	1613.0	1948.0	1297.0	1468.58267650569	-0.0152803392185555	0.198974744651564	-0.0767953704140382	0.938786333738249	0.989272209770668
hDel_1301:48	hDel_1301	chr3	74930040	74930062	hDels	AAAATTAAGCACAACATGTATGG	GAAATTAAGCACAACATGTA	817.0	714.0	986.0	816.0	832.0	528.0	781.388250434959	-0.147001463302417	0.248685739467283	-0.591113361052841	0.55444446812347	0.891386206446772
hDel_1301:49	hDel_1301	chr3	74930093	74930115	hDels	TTACTTTCAAATACATGCATAGG	GTACTTTCAAATACATGCAT	2017.0	2396.0	2248.0	1682.0	1359.0	2352.0	2025.80343951457	0.147613924106352	0.221157802456625	0.667459716395503	0.504478532754856	0.871487596315559
hDel_1301:50	hDel_1301	chr3	74930162	74930184	hDels	TAAATATGTCTCACTATCACAGG	GAAATATGTCTCACTATCAC	2828.0	2676.0	3432.0	2854.0	3398.0	3495.0	3101.48979721255	0.153961614468708	0.120855859704897	1.27392759312331	0.20268907834482	0.669276373569496
hDel_1301:51	hDel_1301	chr3	74930255	74930277	hDels	ACAGGGTAGGAGAACAGATGAGG	GCAGGGTAGGAGAACAGATG	1194.0	1583.0	1506.0	1772.0	1819.0	1862.0	1611.97870672159	0.179593930824357	0.144940697400742	1.23908559876598	0.215313799673459	0.683959824426956
hDel_1301:52	hDel_1301	chr3	74930305	74930327	hDels	TTGTATAAACATAGGGATGTGGG	GTGTATAAACATAGGGATGT	848.0	884.0	1183.0	1392.0	1917.0	2085.0	1361.44935691056	0.367628544497639	0.173400453307275	2.12011293791822	0.0339965221307095	0.290516798047081
hDel_1301:53	hDel_1301	chr3	74930403	74930425	hDels	TATAGGAGGTTGCGAATAGGAGG	GATAGGAGGTTGCGAATAGG	1559.0	1412.0	1384.0	1370.0	1682.0	1768.0	1527.71420422128	0.0474053076984393	0.177295427467167	0.267380317561875	0.789176352258759	0.959142650503741
hDel_1301:54	hDel_1301	chr3	74930419	74930441	hDels	TAGGAGGCCTTTGGACCAGCTGG	GAGGAGGCCTTTGGACCAGC	1046.0	1217.0	1477.0	1384.0	1608.0	2139.0	1466.15585236838	0.368503781340345	0.183117302780845	2.0123919244342	0.0441786390991371	0.336418050762053
hDel_1301:55	hDel_1301	chr3	74930501	74930523	hDels	AGAATACAGGCTCGTTATAATGG	GGAATACAGGCTCGTTATAA	520.0	518.0	552.0	726.0	578.0	465.0	557.423580584453	-0.259834251361752	0.249033397369292	-1.04337110647229	0.296776450045327	0.755319674570281
hDel_1301:56	hDel_1301	chr3	74930532	74930554	hDels	GATAAGAGTCATAAAGAATGTGG	GATAAGAGTCATAAAGAATG	1899.0	1759.0	1859.0	1773.0	2397.0	2054.0	1949.79063382858	0.0880386928226785	0.149696191422761	0.588115782946317	0.556454580031509	0.892264901499019
hDel_1301:57	hDel_1301	chr3	74930596	74930618	hDels	GTAGCAATTCAAATACCCACAGG	GTAGCAATTCAAATACCCAC	1678.0	1773.0	2273.0	1801.0	1715.0	2575.0	1965.40916677642	0.229192191918823	0.19410349011308	1.18077316273551	0.237692848065903	0.706047413275496
hDel_1301:58	hDel_1301	chr3	74930635	74930657	hDels	AAAAATCCCTTCAAGAAAGGAGG	GAAAATCCCTTCAAGAAAGG	1349.0	1589.0	1762.0	936.0	937.0	890.0	1257.75989362197	0.104348597545164	0.150015699771603	0.695584513514474	0.486689067410423	0.8637265853673
hDel_1301:59	hDel_1301	chr3	74931557	74931579	hDels	ACCCAGGTCCTGACACGCATAGG	GCCCAGGTCCTGACACGCAT	2152.0	2324.0	1899.0	2709.0	3533.0	2879.0	2560.49144841031	0.0741062998487397	0.158597151388782	0.467261228841853	0.640312991857397	0.922075703832909
hDel_1302:1	hDel_1302	chr3	75100938	75100960	hDels	GCGCATGGAGGAGAGCTGGATGG	GCGCATGGAGGAGAGCTGGA	1912.0	2013.0	2120.0	2390.0	2172.0	2342.0	2150.64175850008	-0.0179507011059441	0.120571180120094	-0.148880529228166	0.881647905396355	0.978469367183636
hDel_1302:2	hDel_1302	chr3	75101013	75101035	hDels	ATATCCAGGTATATTTGACCCGG	GTATCCAGGTATATTTGACC	1579.0	1699.0	1175.0	1743.0	1992.0	2271.0	1737.30682958516	0.0463012466545352	0.216433721376554	0.213928062411216	0.830603156139563	0.967974069784968
hDel_1302:3	hDel_1302	chr3	75101051	75101073	hDels	CAGTTATTGTTCTCTAACTTGGG	GAGTTATTGTTCTCTAACTT	1312.0	1063.0	1851.0	1489.0	1443.0	1082.0	1366.38832460342	-0.0905188294785597	0.220088639453265	-0.411283516057088	0.680864655192073	0.933393065000856
hDel_1302:4	hDel_1302	chr3	75101099	75101121	hDels	TCAGTCCCAATTATTAATTGAGG	GCAGTCCCAATTATTAATTG	577.0	1053.0	999.0	1121.0	1276.0	870.0	973.122680411574	0.326740826283015	0.254061699944736	1.28606880279117	0.198419050711245	0.664816375543798
hDel_1302:5	hDel_1302	chr3	75101178	75101200	hDels	TTAGTGCCTATTATATACAAAGG	GTAGTGCCTATTATATACAA	937.0	1074.0	1346.0	1056.0	885.0	1063.0	1060.74683208893	0.0881965708413039	0.200205078914697	0.440531135970244	0.659552466562004	0.927657222829298
hDel_1302:6	hDel_1302	chr3	75101188	75101210	hDels	TAATAGGCACTAAACTAGTTAGG	GAATAGGCACTAAACTAGTT	709.0	932.0	1009.0	797.0	685.0	601.0	791.425278017046	0.0246173383203094	0.232101374115864	0.106062871941553	0.915532468836264	0.984634405839627
hDel_1302:7	hDel_1302	chr3	75101281	75101303	hDels	TATGGACAAATCACAGTGATAGG	GATGGACAAATCACAGTGAT	2048.0	2217.0	1751.0	1838.0	1480.0	1800.0	1870.22351411928	-0.131003862634193	0.180033567422298	-0.727663538027341	0.466819575594941	0.85496057197788
hDel_1302:8	hDel_1302	chr3	75101297	75101319	hDels	GTCCATAATCTACACTCAGCAGG	GTCCATAATCTACACTCAGC	1829.0	1582.0	1824.0	2656.0	1628.0	1299.0	1797.00669995475	-0.531691111566271	0.180213993584781	-2.95033199692198	0.0031743262844863	0.0538746027886584
hDel_1302:9	hDel_1302	chr3	75101353	75101375	hDels	TCATTGTCAATGTTAGATAAGGG	GCATTGTCAATGTTAGATAA	1201.0	1509.0	1232.0	1504.0	1745.0	1181.0	1390.01071300547	0.0411718671322093	0.201063361539884	0.204770609706743	0.837751350480628	0.969451715111171
hDel_1302:10	hDel_1302	chr3	75101454	75101476	hDels	ATAATAGTAAGTAGTGACAATGG	GTAATAGTAAGTAGTGACAA	1201.0	1527.0	1171.0	1633.0	1604.0	1585.0	1448.03263616963	0.0380473485102196	0.181978157239453	0.20907645778694	0.834388552529941	0.968722898805913
hDel_1302:11	hDel_1302	chr3	75101519	75101541	hDels	CAAGGAATGAACTTCAGTAATGG	GAAGGAATGAACTTCAGTAA	1281.0	1568.0	1821.0	1686.0	1714.0	1418.0	1574.5673292904	0.106190765109164	0.1576404573947	0.673626344811243	0.500548899752465	0.869542102630337
hDel_1302:12	hDel_1302	chr3	75101537	75101559	hDels	GGAAATGAACACTGAAGTCAAGG	GGAAATGAACACTGAAGTCA	2145.0	2837.0	2869.0	2916.0	3129.0	3063.0	2812.07357739893	0.214161665663943	0.111226202320363	1.92546055871886	0.0541717656934957	0.375473973710225
hDel_1302:13	hDel_1302	chr3	75101621	75101643	hDels	TCTTAGATTGGATTGATCTAGGG	GCTTAGATTGGATTGATCTA	1071.0	1125.0	1401.0	1121.0	1332.0	1275.0	1216.64875240761	0.191418293244405	0.149768618257171	1.27809347159574	0.201216470558511	0.667720198797197
hDel_1302:14	hDel_1302	chr3	75101662	75101684	hDels	TTTAAGTGCAAGTAAAGTCCTGG	GTTAAGTGCAAGTAAAGTCC	1622.0	1920.0	2040.0	2071.0	1896.0	1586.0	1851.96999524353	-0.022635950513807	0.151091017342634	-0.149816652981261	0.880909270466406	0.97837784222644
hDel_1302:15	hDel_1302	chr3	75101715	75101737	hDels	TTGTAGAAGTGTGAAAGGGAAGG	GTGTAGAAGTGTGAAAGGGA	1432.0	1992.0	1863.0	2024.0	2448.0	1485.0	1862.01615155088	0.151864911421469	0.200036784997931	0.759184924028046	0.447741943187855	0.845633101260577
hDel_1302:16	hDel_1302	chr3	75101780	75101802	hDels	TAAATTCCATTTACTCACAGTGG	GAAATTCCATTTACTCACAG	1100.0	871.0	1175.0	1388.0	598.0	921.0	1010.61096056234	-0.531761433382345	0.265917043548552	-1.99972678052602	0.0455297747251305	0.342071153190015
hDel_1302:17	hDel_1302	chr3	75101792	75101814	hDels	AATGGAATTTAATGCTTCTGTGG	GATGGAATTTAATGCTTCTG	1404.0	1414.0	1910.0	2195.0	1978.0	1978.0	1795.7287777951	0.006034479371033	0.15046286700814	0.0401061038582134	0.968008535543516	0.994349482659066
hDel_1302:18	hDel_1302	chr3	75101857	75101879	hDels	TAAATCCCTTGCCTGCCAGGTGG	GAAATCCCTTGCCTGCCAGG	2678.0	3019.0	3061.0	2762.0	3981.0	2911.0	3054.6066262047	0.21397377331077	0.133320246742329	1.60496082582507	0.108502426053085	0.525578714949913
hDel_1302:19	hDel_1302	chr3	75101924	75101946	hDels	TGGTTGAGGGATGATTCTAGTGG	GGGTTGAGGGATGATTCTAG	2408.0	2502.0	2656.0	2487.0	2772.0	2607.0	2567.56366285771	0.0719209185485948	0.0991896753129588	0.725084726022876	0.468400054105743	0.855563965212053
hDel_1302:20	hDel_1302	chr3	75101964	75101986	hDels	CGTTTGGCCTATGAGTCTTGTGG	GGTTTGGCCTATGAGTCTTG	1793.0	1806.0	2375.0	2033.0	2011.0	1662.0	1941.46993353826	-0.0036759930881455	0.145882802164581	-0.0251982621227579	0.979896823142477	0.996609067839179
hDel_1302:21	hDel_1302	chr3	75102019	75102041	hDels	GTTCTCACATTTCTTGCCTAAGG	GTTCTCACATTTCTTGCCTA	1569.0	1826.0	2289.0	1832.0	2621.0	2350.0	2064.59263777537	0.378304846215085	0.122048786622182	3.09961988713724	0.0019376914100666	0.0357080886006467
hDel_1302:22	hDel_1302	chr3	75102071	75102093	hDels	ATAAGGGTCAGAGAATATGGAGG	GTAAGGGTCAGAGAATATGG	2511.0	1959.0	2184.0	2580.0	2271.0	2542.0	2337.87809898772	-0.223378368059483	0.131047802416964	-1.7045563827827	0.0882771919977681	0.480003909435781
hDel_1302:23	hDel_1302	chr3	75102082	75102104	hDels	AGAATATGGAGGGGCACAGATGG	GGAATATGGAGGGGCACAGA	2883.0	2910.0	3894.0	3099.0	3839.0	4201.0	3451.16508445218	0.269860017739203	0.130860856422208	2.06219052142323	0.0391896007732561	0.315481730273659
hDel_1302:24	hDel_1302	chr3	75102143	75102165	hDels	AAGCACATGACCACAAACAAAGG	GAGCACATGACCACAAACAA	2067.0	2443.0	2495.0	2123.0	2301.0	1856.0	2216.37020677449	0.0769268127929748	0.127250235927493	0.60453178913403	0.54549014091132	0.888124343683656
hDel_1303:1	hDel_1303	chr3	76663672	76663694	hDels	CAATGTGAAGCATGCTTGTGTGG	GAATGTGAAGCATGCTTGTG	1906.0	1968.0	2357.0	2454.0	2161.0	2029.0	2137.52219576813	-0.0621721190552134	0.12822605027667	-0.484863402725628	0.62777324422932	0.91776348087548
hDel_1303:2	hDel_1303	chr3	76663702	76663724	hDels	ACACTGACACAACATACCTCTGG	GCACTGACACAACATACCTC	197.0	268.0	280.0	167.0	94.0	272.0	215.343207937537	0.28120987619122	0.514995040037764	0.546043853491481	0.585035792994427	0.902942398236512
hDel_1303:3	hDel_1303	chr3	76663718	76663740	hDels	TGTACACTGATTTCTGCCAGAGG	GGTACACTGATTTCTGCCAG	2943.0	2402.0	3026.0	2672.0	2959.0	2925.0	2817.0985095254	-0.0284429775231007	0.126318005641448	-0.2251696215331	0.821847321138379	0.966328476124844
hDel_1303:4	hDel_1303	chr3	76663762	76663784	hDels	AACTGATTAGCAAATCTGCATGG	GACTGATTAGCAAATCTGCA	2511.0	3026.0	3005.0	2988.0	2869.0	2867.0	2874.4884872229	0.0686800307679514	0.113449524390312	0.605379627081244	0.544926784524632	0.887884378271668
hDel_1303:5	hDel_1303	chr3	76663785	76663807	hDels	CACACGTGGTCAGTGCACACGGG	GACACGTGGTCAGTGCACAC	2232.0	1572.0	2496.0	2277.0	2296.0	2726.0	2254.75740692037	-0.0380736307623802	0.185701187226313	-0.205026318523102	0.837551562578303	0.969451715111171
hDel_1303:6	hDel_1303	chr3	76663799	76663821	hDels	GGCAGAGAGTGTTTCACACGTGG	GGCAGAGAGTGTTTCACACG	2106.0	2090.0	2535.0	2331.0	2862.0	2637.0	2412.52422658194	0.149693876415117	0.113038489612147	1.32427350125377	0.185412227777458	0.649244789048716
hDel_1303:7	hDel_1303	chr3	76663820	76663842	hDels	TGATCCTGTTCATAACGCAGGGG	GGATCCTGTTCATAACGCAG	1312.0	1443.0	1694.0	1770.0	1822.0	1413.0	1565.66445100004	0.0229685668800562	0.155358611177495	0.14784225158794	0.882467263764785	0.978628768650112
hDel_1303:8	hDel_1303	chr3	76663821	76663843	hDels	ATGATCCTGTTCATAACGCAGGG	GTGATCCTGTTCATAACGCA	1739.0	1660.0	2455.0	2106.0	2036.0	1808.0	1957.59428307903	0.0129767831967011	0.160232921811754	0.0809869972410946	0.9354522932337	0.988544330732648
hDel_1303:9	hDel_1303	chr3	76663864	76663886	hDels	TTTCTCTACTGTACAATGATGGG	GTTCTCTACTGTACAATGAT	1338.0	1448.0	1064.0	1877.0	1879.0	2847.0	1727.93517315236	0.0921461924718569	0.240758820014701	0.38273236455566	0.701918214867125	0.938856670385395
hDel_1303:10	hDel_1303	chr3	76663947	76663969	hDels	AATCTGCTTGTAAGAACTACTGG	GATCTGCTTGTAAGAACTAC	1223.0	1365.0	1381.0	1207.0	1726.0	1654.0	1420.17991084739	0.289470806100065	0.157355475841828	1.83959792025947	0.0658272899427107	0.414929575855425
hDel_1304:1	hDel_1304	chr3	76826295	76826317	hDels	AGAATGCAGATTGACAAATGGGG	GGAATGCAGATTGACAAATG	3214.0	3551.0	3269.0	3487.0	3567.0	3272.0	3391.95794229554	-0.0031931872368501	0.109860349508383	-0.0290658754604319	0.976812051730047	0.996022482985773
hDel_1304:2	hDel_1304	chr3	76826380	76826402	hDels	TGTGTGTGTGTAATAGTTTAAGG	GGTGTGTGTGTAATAGTTTA	1851.0	1944.0	2785.0	2131.0	2924.0	2468.0	2331.28055786265	0.306127329073763	0.142053254016377	2.15501806835392	0.0311604203372362	0.27656763020649
hDel_1304:3	hDel_1304	chr3	76826437	76826459	hDels	GAATGCATAGGAACAACCAAAGG	GAATGCATAGGAACAACCAA	2358.0	3184.0	2642.0	2715.0	2455.0	2098.0	2583.58190924359	-0.0119060448874292	0.163503306749919	-0.0728183736714249	0.941950649695982	0.989564258713233
hDel_1304:4	hDel_1304	chr3	76826509	76826531	hDels	AGACTGGGCATGGAAAAGAATGG	GGACTGGGCATGGAAAAGAA	2336.0	2243.0	2122.0	2449.0	3532.0	3353.0	2652.35067036265	0.153142292124567	0.163237443426252	0.938156644151033	0.348163915526408	0.791033321363315
hDel_1304:5	hDel_1304	chr3	76826524	76826546	hDels	AACTCAGTTTCAATGAGACTGGG	GACTCAGTTTCAATGAGACT	1656.0	1239.0	1777.0	1467.0	1523.0	975.0	1439.79220692482	-0.226827847450361	0.201169943543126	-1.1275434264947	0.259512790577709	0.725215125822654
hDel_1304:6	hDel_1304	chr3	76826575	76826597	hDels	TATCACAAGCATTATTTGACAGG	GATCACAAGCATTATTTGAC	1090.0	890.0	872.0	1173.0	1744.0	1094.0	1132.3793881944	-0.0642771281262743	0.237406631767495	-0.270746978076098	0.786585642454901	0.958489934673796
hDel_1304:7	hDel_1304	chr3	76826626	76826648	hDels	TTAGATACACATTATTATGCTGG	GTAGATACACATTATTATGC	1390.0	1558.0	1899.0	1407.0	2235.0	1690.0	1685.71529540568	0.357100320063302	0.154219764229802	2.31552889376221	0.0205840051811736	0.213875144885962
hDel_1304:8	hDel_1304	chr3	76826699	76826721	hDels	TTTCACTTGGGTTCTTTAAGTGG	GTTCACTTGGGTTCTTTAAG	1640.0	1686.0	2079.0	1933.0	1681.0	1565.0	1761.28195193845	-0.0667552363461348	0.143570283995224	-0.46496555198258	0.641956125796728	0.922531087469354
hDel_1304:9	hDel_1304	chr3	76826740	76826762	hDels	TTTCCTCTATTAAAATTTGAGGG	GTTCCTCTATTAAAATTTGA	1019.0	894.0	1217.0	1137.0	1608.0	1007.0	1136.15724831549	0.082296992757978	0.219153079925059	0.375522866418852	0.7072716437102	0.940021209711596
hDel_1304:10	hDel_1304	chr3	76826825	76826847	hDels	AACACGTTTCAAAAAAATGTTGG	GACACGTTTCAAAAAAATGT	1497.0	1230.0	1333.0	1318.0	1113.0	1205.0	1287.81303994319	-0.238063912368604	0.149583598830435	-1.59151079550151	0.11149466784818	0.53163157956467
hDel_1304:11	hDel_1304	chr3	76826907	76826929	hDels	AAGAATCAGTGTGATAGGGGAGG	GAGAATCAGTGTGATAGGGG	2342.0	2406.0	2863.0	3179.0	3942.0	4036.0	3093.88261232027	0.213185385743858	0.111676236110204	1.9089592662622	0.0562673465807793	0.383178817254738
hDel_1304:12	hDel_1304	chr3	76826940	76826962	hDels	ACGTCATATTGAGAGCAATGTGG	GCGTCATATTGAGAGCAATG	2379.0	2143.0	3134.0	3084.0	3284.0	2706.0	2764.34642807186	0.0124248679323971	0.142093712701343	0.0874413631411834	0.930320692238293	0.987611086651023
hDel_1304:13	hDel_1304	chr3	76826975	76826997	hDels	GGTACAATGGAACCAAGAGACGG	GGTACAATGGAACCAAGAGA	1322.0	1003.0	966.0	1289.0	1476.0	1334.0	1226.83852107863	-0.193283167410553	0.194436485816423	-0.994068405417703	0.320189565743232	0.772813151887538
hDel_1305:1	hDel_1305	chr3	78134112	78134134	hDels	ATGAATATATGATTAACTGGTGG	GTGAATATATGATTAACTGG	2153.0	2736.0	2571.0	2634.0	3026.0	3268.0	2719.73864874015	0.248967220923513	0.12174083265181	2.04505929112201	0.040849013055356	0.322689336769774
hDel_1305:2	hDel_1305	chr3	78134137	78134159	hDels	ATGCATTCCTGGATTCCCTATGG	GTGCATTCCTGGATTCCCTA	2659.0	2466.0	3422.0	3096.0	4231.0	2080.0	2965.3318949701	0.0412950150952808	0.342314319573057	0.120634787194369	0.903980313851626	0.982424898898537
hDel_1305:3	hDel_1305	chr3	78134184	78134206	hDels	AGACAGTGTGGTTTGGCATATGG	GGACAGTGTGGTTTGGCATA	1714.0	1956.0	2067.0	2099.0	1816.0	1659.0	1883.71207966063	-0.0600453682054552	0.141953604085164	-0.42299291090511	0.672300433285054	0.930903413268118
hDel_1305:4	hDel_1305	chr3	78134308	78134330	hDels	AAGCTGATTTGAAAAGTATGTGG	GAGCTGATTTGAAAAGTATG	3342.0	2908.0	3381.0	3623.0	4091.0	3706.0	3489.91355986671	-0.0285890284196066	0.107597650401124	-0.265703092149566	0.790467881773139	0.959519204336588
hDel_1305:5	hDel_1305	chr3	78134333	78134355	hDels	TGATATCTCTACAACTGTGTTGG	GGATATCTCTACAACTGTGT	1034.0	877.0	1395.0	1385.0	2602.0	1121.0	1374.84512090876	0.228399222510227	0.292902871625439	0.779778024171444	0.435521543687786	0.839528138965587
hDel_1305:6	hDel_1305	chr3	78134375	78134397	hDels	GTGAATACATCCGTCAAAATGGG	GTGAATACATCCGTCAAAAT	1028.0	1082.0	1219.0	1108.0	2251.0	2276.0	1473.53775889044	0.538951574642977	0.218247017686341	2.46945676672451	0.0135318368807254	0.161428135009081
hDel_1305:7	hDel_1305	chr3	78134429	78134451	hDels	GGAAACATATATCGCATTCAGGG	GGAAACATATATCGCATTCA	995.0	1006.0	1442.0	979.0	605.0	980.0	1006.19817406033	-0.0421672019036862	0.269582778330794	-0.156416526919033	0.875704710913801	0.977569513683748
hDel_1305:8	hDel_1305	chr3	78134833	78134855	hDels	TGAGGTCCTGCCACTTCACCTGG	GGAGGTCCTGCCACTTCACC	1753.0	1757.0	1897.0	1565.0	2085.0	2573.0	1933.57954480861	0.275606396335262	0.182480060726963	1.51033704853726	0.130957442767409	0.567344162909115
hDel_1305:9	hDel_1305	chr3	78134909	78134931	hDels	TATGTGTAATACAAAACCATTGG	GATGTGTAATACAAAACCAT	1292.0	1604.0	1536.0	1511.0	1679.0	1680.0	1546.2437945054	0.185254901678652	0.136992255080416	1.35230200838657	0.176278722187306	0.637516816211014
hDel_1305:10	hDel_1305	chr3	78134950	78134972	hDels	AGTAAGGCCACAAAGCACAAAGG	GGTAAGGCCACAAAGCACAA	1767.0	2067.0	2647.0	2695.0	2741.0	2089.0	2314.31283757524	0.0817619610014638	0.161346678832495	0.506747096333768	0.612332280640876	0.912498018121407
hDel_1305:11	hDel_1305	chr3	78134974	78134996	hDels	AGTACTAAAATGAGTAAGTGAGG	GGTACTAAAATGAGTAAGTG	2366.0	2358.0	2681.0	2414.0	2181.0	2114.0	2355.4230373835	-0.0743376191750773	0.108136996063433	-0.687439284252643	0.491805949265982	0.8659862787551
hDel_1305:12	hDel_1305	chr3	78135157	78135179	hDels	TTGCTGAATTTACTAATATTTGG	GTGCTGAATTTACTAATATT	2349.0	2034.0	2361.0	2412.0	2400.0	2825.0	2390.70742797731	-0.0255191391738403	0.142028393890762	-0.179676320169245	0.857406684644447	0.973780846726427
hDel_1305:13	hDel_1305	chr3	78135195	78135217	hDels	GATCAATATTCTAATGAACATGG	GATCAATATTCTAATGAACA	2518.0	2627.0	2659.0	2392.0	1917.0	1905.0	2349.98511559222	-0.161473168085556	0.124805569948192	-1.29379777002409	0.195735283168576	0.661894597024144
hDel_1305:14	hDel_1305	chr3	78135233	78135255	hDels	CAGCCACCTGATTTCAAAACTGG	GAGCCACCTGATTTCAAAAC	1435.0	1827.0	1911.0	1557.0	1407.0	1880.0	1672.41503493383	0.19882344055891	0.175863446000325	1.13055580952589	0.258242095950483	0.724261118894847
hDel_1305:15	hDel_1305	chr3	78135283	78135305	hDels	TCACATAATTTAGAGGAGGAAGG	GCACATAATTTAGAGGAGGA	637.0	1306.0	609.0	842.0	585.0	598.0	771.571039904539	-0.0106736191575984	0.370897798384675	-0.0287777905506148	0.977041814115948	0.996060241795221
hDel_1305:16	hDel_1305	chr3	78135323	78135345	hDels	CTAGAAAATATTTAAGGAAGAGG	GTAGAAAATATTTAAGGAAG	1523.0	1570.0	2078.0	2000.0	2273.0	2011.0	1893.01099908187	0.141069133514434	0.132938307968377	1.0611623968314	0.288616105143297	0.749713119319757
hDel_1305:17	hDel_1305	chr3	78135426	78135448	hDels	TTGTGTTTCTGAGGCCGAGGTGG	GTGTGTTTCTGAGGCCGAGG	1846.0	1385.0	2013.0	1904.0	2281.0	1505.0	1810.88710962267	-0.108212701529551	0.189261843555646	-0.571761848540454	0.567483327184273	0.896288973644666
hDel_1305:18	hDel_1305	chr3	78135588	78135610	hDels	ATCACTTGAATCCACCTGGGAGG	GTCACTTGAATCCACCTGGG	723.0	809.0	831.0	707.0	727.0	562.0	728.392150756736	-0.0126490819010785	0.213264863188369	-0.0593116076974484	0.952703915786963	0.991428065857187
hDel_1305:19	hDel_1305	chr3	78135641	78135663	hDels	GAGTTGCCTCAGCTGGAATGTGG	GAGTTGCCTCAGCTGGAATG	1371.0	1184.0	1548.0	1814.0	1504.0	1946.0	1550.9909197574	-0.0725059205745477	0.17721717320213	-0.409135972910756	0.682439878328855	0.933960600586257
hDel_1305:20	hDel_1305	chr3	78135709	78135731	hDels	ATTTCTTCTTGTGTTGGTTGTGG	GTTTCTTCTTGTGTTGGTTG	1923.0	1623.0	1867.0	1906.0	2809.0	2124.0	2026.30579176509	0.0689576818183432	0.171868889049932	0.401222595895814	0.688256246030893	0.935387152923425
hDel_1305:21	hDel_1305	chr3	78135755	78135777	hDels	GAATTAGAGAGAGTCACTACTGG	GAATTAGAGAGAGTCACTAC	1912.0	1973.0	2512.0	2117.0	2178.0	1758.0	2070.24231983128	0.0220394604815744	0.139455407372855	0.158039482991495	0.874425686718121	0.97737989078657
hDel_1305:22	hDel_1305	chr3	78135785	78135807	hDels	CTATTGAATTTATTAGCATGTGG	GTATTGAATTTATTAGCATG	1581.0	1941.0	2008.0	1694.0	1897.0	1772.0	1814.350061447	0.183870965546628	0.11895125010591	1.54576740793322	0.122160750953237	0.552611968279867
hDel_1305:23	hDel_1305	chr3	78135822	78135844	hDels	CAGACATTCAACGATAATAAGGG	GAGACATTCAACGATAATAA	1760.0	1698.0	2464.0	1923.0	2154.0	2247.0	2030.83942355144	0.180231598468912	0.150040722242501	1.20121788122038	0.229666694920842	0.698563963175593
hDel_1305:24	hDel_1305	chr3	78135950	78135972	hDels	CTGATTTAAATAGGAAAAAGAGG	GTGATTTAAATAGGAAAAAG	672.0	575.0	768.0	1053.0	503.0	484.0	673.851155528069	-0.61305803645571	0.289524684217473	-2.11746379453857	0.0342205049190192	0.291585200579417
hDel_1305:25	hDel_1305	chr3	78136112	78136134	hDels	ATTCCAGACCTTTCCTATTTTGG	GTTCCAGACCTTTCCTATTT	2405.0	3297.0	2536.0	2957.0	3073.0	2700.0	2826.26538034478	0.0907067547558021	0.157130792634452	0.577269122334421	0.563757669090441	0.894872174852385
hDel_1305:26	hDel_1305	chr3	78136115	78136137	hDels	CCCCCAAAATAGGAAAGGTCTGG	GCCCCAAAATAGGAAAGGTC	1037.0	958.0	955.0	996.0	616.0	986.0	930.510484182769	-0.242419682769842	0.249571118526709	-0.971345098747469	0.331376457929994	0.780147725447436
hDel_1305:27	hDel_1305	chr3	78136200	78136222	hDels	TGTTATGTTTCCATTTATCATGG	GGTTATGTTTCCATTTATCA	2074.0	2282.0	2641.0	3112.0	1937.0	2762.0	2460.52345206775	-0.118903155174998	0.191329389673626	-0.621457871045455	0.534298405396049	0.884092359276865
hDel_1306:1	hDel_1306	chr3	78379698	78379720	hDels	AGATGTTTCAGTTATGAGGATGG	GGATGTTTCAGTTATGAGGA	2293.0	2125.0	2444.0	2419.0	2660.0	2112.0	2334.90591984038	-0.0497527266481107	0.119461448814384	-0.416475165351585	0.677062336388166	0.932492622661548
hDel_1306:2	hDel_1306	chr3	78379727	78379749	hDels	ATATACAGTAGCCCTGTCTATGG	GTATACAGTAGCCCTGTCTA	2224.0	1985.0	1921.0	2256.0	2238.0	1436.0	2010.38038921914	-0.278606657332774	0.171417511920582	-1.62531035604958	0.104096445912168	0.516321490329647
hDel_1306:3	hDel_1306	chr3	78379837	78379859	hDels	TTCAAATGGAGAATCTCATAAGG	GTCAAATGGAGAATCTCATA	1576.0	1900.0	2085.0	1987.0	1572.0	1975.0	1848.21029912235	0.0511546546511125	0.170256385453369	0.30045659970341	0.763828896360155	0.953611349831636
hDel_1306:4	hDel_1306	chr3	78379883	78379905	hDels	TTAGACATCATGTCTATGAAAGG	GTAGACATCATGTCTATGAA	1510.0	1135.0	1255.0	1736.0	1477.0	2138.0	1534.25300051728	-0.175154863528872	0.209842967496715	-0.834694941738347	0.4038894903901	0.823250424106031
hDel_1306:5	hDel_1306	chr3	78379938	78379960	hDels	AAAACAGTATATTATTTCTCTGG	GAAACAGTATATTATTTCTC	631.0	802.0	1044.0	601.0	602.0	858.0	758.010897635693	0.381499534015739	0.25085769761561	1.52078065629189	0.128314890239276	0.562869146066362
hDel_1306:6	hDel_1306	chr3	78380091	78380113	hDels	GTCTGCAAAAACATCATCAAGGG	GTCTGCAAAAACATCATCAA	1754.0	1154.0	1687.0	1641.0	1356.0	1247.0	1473.72663114005	-0.358840389008025	0.163053057508351	-2.20075841871071	0.0277531307081398	0.257980886647124
hDel_1306:7	hDel_1306	chr3	78380168	78380190	hDels	TACACATGACTCATTATTTCTGG	GACACATGACTCATTATTTC	1479.0	1356.0	1463.0	1680.0	1475.0	1899.0	1554.53571969417	-0.0627505814939148	0.17004836863706	-0.369016074643123	0.712115743219862	0.941134934163705
hDel_1306:8	hDel_1306	chr3	78380193	78380215	hDels	TAGAGTGAATGTCTTGATCTAGG	GAGAGTGAATGTCTTGATCT	2909.0	2643.0	3471.0	3035.0	3689.0	2889.0	3090.52617693307	0.0538592106302788	0.127541317503076	0.422288335142688	0.672814571406696	0.931059999987601
hDel_1306:9	hDel_1306	chr3	78380244	78380266	hDels	TGAATTTGAAAAGCAGACCAGGG	GGAATTTGAAAAGCAGACCA	1708.0	2007.0	1984.0	2449.0	1954.0	1810.0	1979.08463219865	-0.11887559336081	0.154636194897179	-0.768743653061644	0.442045504903627	0.84271219674488
hDel_1306:10	hDel_1306	chr3	78380560	78380582	hDels	TGAGTTGACTTACGCATATGAGG	GGAGTTGACTTACGCATATG	1702.0	1817.0	1970.0	2068.0	2202.0	2014.0	1952.74816870109	0.0560613197534336	0.109958497022476	0.509840724195916	0.610163052368047	0.911685141077148
hDel_1306:11	hDel_1306	chr3	78380609	78380631	hDels	GAATTGCTGTTTCCTAACAATGG	GAATTGCTGTTTCCTAACAA	776.0	1059.0	1191.0	950.0	993.0	1288.0	1040.01594206341	0.367487424923888	0.199158206649949	1.84520352490321	0.0650079379487869	0.412000352942366
hDel_1306:12	hDel_1306	chr3	78380670	78380692	hDels	CTTAGATTTCAAATTTACTGAGG	GTTAGATTTCAAATTTACTG	1631.0	1796.0	1738.0	1671.0	1398.0	1496.0	1627.72660121438	-0.0782558996841759	0.146758547397799	-0.533228906061995	0.593875134147869	0.906064062696679
hDel_1306:13	hDel_1306	chr3	78381166	78381188	hDels	AACACTACCTCGTAAGAACAGGG	GACACTACCTCGTAAGAACA	1653.0	1506.0	1393.0	1967.0	1991.0	1520.0	1663.8859008526	-0.210859020006203	0.154085329212502	-1.36845617349724	0.171169331393318	0.630131855843634
hDel_1306:14	hDel_1306	chr3	78381195	78381217	hDels	GCTATGAGATCACCTCCATGGGG	GCTATGAGATCACCTCCATG	1449.0	1246.0	1680.0	1888.0	1826.0	2368.0	1727.98924689245	0.0475529064117368	0.180297534911388	0.263746847316065	0.79197499428832	0.959887994236442
hDel_1306:15	hDel_1306	chr3	78381224	78381246	hDels	GAAGAGCAATTTAAACACCAGGG	GAAGAGCAATTTAAACACCA	745.0	795.0	1004.0	717.0	1059.0	789.0	847.786012067812	0.278661969979443	0.206012182246489	1.35264801790231	0.176168104433628	0.637325818603466
hDel_1306:16	hDel_1306	chr3	78381291	78381313	hDels	TAATAAAACTGTGTGAAACAGGG	GAATAAAACTGTGTGAAACA	636.0	598.0	472.0	1031.0	582.0	732.0	672.063130035812	-0.479069898618672	0.264813730880799	-1.80908254653274	0.0704381801593325	0.430124515228804
hDel_1306:17	hDel_1306	chr3	78381350	78381372	hDels	AGAGAACAGGAGGGGACCTCTGG	GGAGAACAGGAGGGGACCTC	2202.0	256.0	309.0	2644.0	589.0	328.0	1056.43096044639	-2.79229190262178	0.250338418659506	-11.154068630671	6.84053692645256e-29	2.31128713150686e-26
hDel_1306:18	hDel_1306	chr3	78381382	78381404	hDels	GGAGGTGAGACAAGACAAGGAGG	GGAGGTGAGACAAGACAAGG	1444.0	1530.0	1911.0	2006.0	2548.0	1566.0	1814.2679470216	0.102279845664111	0.186316623277201	0.5489571669187	0.583034845003753	0.902204083292528
hDel_1306:19	hDel_1306	chr3	78381456	78381478	hDels	AAGAGGCAGCAGTGACACCGTGG	GAGAGGCAGCAGTGACACCG	1233.0	1862.0	2017.0	1690.0	1799.0	1439.0	1668.27284193433	0.247973637557689	0.178732704082392	1.38739935050375	0.165320022949346	0.622131117919431
hDel_1306:20	hDel_1306	chr3	78381490	78381512	hDels	GCAGAGTAGGTGCTCACAGAAGG	GCAGAGTAGGTGCTCACAGA	2450.0	1975.0	2823.0	3131.0	2583.0	2501.0	2562.34509502429	-0.205024121546421	0.137100693402648	-1.49542731300629	0.1348029567582	0.573742680830198
hDel_1306:21	hDel_1306	chr3	78381563	78381585	hDels	AGCCCAAGTGTACAGAAACGTGG	GGCCCAAGTGTACAGAAACG	1760.0	1539.0	2191.0	2070.0	2345.0	1574.0	1899.54084010415	-0.0406220909684075	0.179115258741535	-0.226793022849189	0.820584689316347	0.966046857537904
hDel_1306:22	hDel_1306	chr3	78381594	78381616	hDels	AACAAGAGACACTATAGAAGAGG	GACAAGAGACACTATAGAAG	1555.0	1088.0	1683.0	1500.0	2243.0	2034.0	1667.33500770586	0.115884330927051	0.21337657438223	0.543097719431293	0.587062522767912	0.903673331065248
hDel_1306:23	hDel_1306	chr3	78381625	78381647	hDels	ATACAATGCAACCATGAGTCAGG	GTACAATGCAACCATGAGTC	1396.0	2025.0	1717.0	2001.0	2947.0	2336.0	2049.43042012999	0.379607849664665	0.152576627695982	2.48798164828401	0.0128470362126584	0.155851014991371
hDel_1306:24	hDel_1306	chr3	78381714	78381736	hDels	TGTGTGAAGTGTGACAAACCGGG	GGTGTGAAGTGTGACAAACC	1958.0	1496.0	1719.0	2049.0	1963.0	1716.0	1811.64919965197	-0.257011187843228	0.12601155216313	-2.03958433517675	0.0413917435780588	0.32501259544051
hDel_1306:25	hDel_1306	chr3	78381747	78381769	hDels	TCATAACTAACAAGACAACATGG	GCATAACTAACAAGACAACA	1475.0	1814.0	1583.0	1564.0	1746.0	1600.0	1630.65995413397	0.119454451598192	0.147564576805603	0.809506279786627	0.41822399214516	0.831026988202705
hDel_1306:26	hDel_1306	chr3	78381817	78381839	hDels	AAGTCTTCTAGTAACGTGCACGG	GAGTCTTCTAGTAACGTGCA	1139.0	1254.0	1828.0	1124.0	708.0	976.0	1178.48497120176	-0.0398418910766122	0.251808840624215	-0.158222765244648	0.874281265630587	0.97734102410418
hDel_1306:27	hDel_1306	chr3	78381859	78381881	hDels	CACTGGTTTAATCCAATGAAAGG	GACTGGTTTAATCCAATGAA	2181.0	2172.0	3070.0	2185.0	2154.0	1984.0	2290.67439178895	0.0528260187974505	0.143104556632501	0.369142814460549	0.712021277677971	0.941122449081186
hDel_1306:28	hDel_1306	chr3	78381892	78381914	hDels	AAAGCTATAATAAGTATCCTAGG	GAAGCTATAATAAGTATCCT	1263.0	939.0	1685.0	1414.0	1527.0	1767.0	1420.91517684369	0.0956199453499598	0.221500371158254	0.431692032162073	0.665965259210024	0.929155215393815
hDel_1306:29	hDel_1306	chr3	78381935	78381957	hDels	TTGAGCATTTATTTCATATCTGG	GTGAGCATTTATTTCATATC	1664.0	946.0	1490.0	1746.0	1295.0	1429.0	1424.37484969339	-0.443636873027821	0.190110644553169	-2.3335719789417	0.0196181452639698	0.207199607644192
hDel_1306:30	hDel_1306	chr3	78382044	78382066	hDels	TCTTTGTTTCCCATATAAAATGG	GCTTTGTTTCCCATATAAAA	1453.0	1354.0	1954.0	1177.0	1947.0	1366.0	1536.04463529385	0.292978998557638	0.196365080112898	1.49201170793297	0.13569607608379	0.575213075878846
hDel_1306:31	hDel_1306	chr3	78382232	78382254	hDels	TCAACACAGAATTCAGTGCATGG	GCAACACAGAATTCAGTGCA	2488.0	2006.0	2474.0	2606.0	3677.0	2667.0	2629.58142080219	0.0196884651564123	0.162905372271851	0.12085829265076	0.903803277584785	0.982411421409038
hDel_1306:32	hDel_1306	chr3	78382272	78382294	hDels	GATGTGTAGGCTCTGTATTTAGG	GATGTGTAGGCTCTGTATTT	897.0	788.0	934.0	798.0	549.0	644.0	773.573687320839	-0.273962106290188	0.213481960326045	-1.28330330989922	0.19938583353453	0.665849857256663
hDel_1306:33	hDel_1306	chr3	78382324	78382346	hDels	GTATACTGGATCATATTCATAGG	GTATACTGGATCATATTCAT	2104.0	2469.0	2709.0	2612.0	2851.0	2550.0	2537.54320618765	0.137598328873578	0.104517405453158	1.31651114258903	0.188002541020268	0.652631691863247
hDel_1306:34	hDel_1306	chr3	78382394	78382416	hDels	CCAGTCTTGTTATCTGATGGGGG	GCAGTCTTGTTATCTGATGG	1575.0	1202.0	1983.0	1874.0	1856.0	1820.0	1705.42268515574	-0.0466735756872318	0.180614085710039	-0.258416033853319	0.796085843511775	0.960903520227715
hDel_1306:35	hDel_1306	chr3	78382425	78382447	hDels	TCAATCACTATGAAAACTGAAGG	GCAATCACTATGAAAACTGA	2288.0	2062.0	2475.0	2242.0	2203.0	2322.0	2264.25179470156	-0.0345468651066064	0.11829864092649	-0.292030955182938	0.770262956238955	0.955009998670075
hDel_1306:36	hDel_1306	chr3	78382830	78382852	hDels	GGAAAGGAAACTACACATCCTGG	GGAAAGGAAACTACACATCC	1247.0	1375.0	1612.0	1247.0	1474.0	1149.0	1349.39593619298	0.128665718405975	0.153079911217657	0.840513411475857	0.400620585138087	0.821341239259946
hDel_1306:37	hDel_1306	chr3	78382888	78382910	hDels	ATGATTGAGTCTTAACTATGGGG	GTGATTGAGTCTTAACTATG	757.0	804.0	1117.0	1306.0	1084.0	1095.0	1016.66271788783	-0.0053434328828705	0.20781827372362	-0.0257120453708358	0.979487016217494	0.996564329152157
hDel_1306:38	hDel_1306	chr3	78382944	78382966	hDels	TTATCTTACTCAGATAAACTTGG	GTATCTTACTCAGATAAACT	942.0	788.0	840.0	793.0	1043.0	533.0	822.984185176831	-0.152885992361208	0.276316750468498	-0.553299762327068	0.580058163776631	0.901179285029846
hDel_1306:39	hDel_1306	chr3	78383010	78383032	hDels	CACTGGAAGAGATACATGACGGG	GACTGGAAGAGATACATGAC	1817.0	1508.0	2251.0	2043.0	1772.0	1470.0	1805.16700314245	-0.185803885902952	0.169411487593944	-1.09676084273753	0.272745951638898	0.736593885623685
hDel_1306:40	hDel_1306	chr3	78383107	78383129	hDels	CAGTAATGAATGAATCATTGAGG	GAGTAATGAATGAATCATTG	2050.0	2105.0	2642.0	2388.0	1604.0	2241.0	2174.26696201071	-0.0878964413016067	0.186879391080485	-0.470337798049393	0.638113696690763	0.921540046546254
hDel_1306:41	hDel_1306	chr3	78383174	78383196	hDels	ATAGATGTCAGTTAAATGAATGG	GTAGATGTCAGTTAAATGAA	1371.0	1014.0	1156.0	1585.0	1626.0	1280.0	1329.60732317994	-0.27018088947935	0.161308386068539	-1.67493393284929	0.0939471949725106	0.493602278444077
hDel_1306:42	hDel_1306	chr3	78383416	78383438	hDels	TCTATCGATTAACATTTGTTGGG	GCTATCGATTAACATTTGTT	1515.0	1449.0	1581.0	1745.0	1908.0	2967.0	1848.45228775745	0.203972475496453	0.219479936635192	0.929344516056998	0.35271057201458	0.793853260421397
hDel_1306:43	hDel_1306	chr3	78383431	78383453	hDels	TTGTTGGGTACTTCTCTGTGTGG	GTGTTGGGTACTTCTCTGTG	2171.0	2078.0	2085.0	2520.0	2940.0	2252.0	2326.9525689977	-0.0447631628599399	0.133189654912772	-0.336085883616531	0.736806103158692	0.947282546631825
hDel_1306:44	hDel_1306	chr3	78383486	78383508	hDels	TGCTCCAATTAGGACATAGGAGG	GGCTCCAATTAGGACATAGG	1239.0	1449.0	1238.0	1498.0	1447.0	1698.0	1425.04705225488	0.0657848393321237	0.176460676641481	0.372801694882878	0.709296041311006	0.94044650766754
hDel_1306:45	hDel_1306	chr3	78383570	78383592	hDels	TAGACCATAAGTAAAGACAAAGG	GAGACCATAAGTAAAGACAA	1445.0	824.0	610.0	1639.0	1029.0	905.0	1074.79776810619	-0.917147124043214	0.214956495702731	-4.26666391748199	1.98417721713553e-05	0.0005680997614024
hDel_1306:46	hDel_1306	chr3	78383618	78383640	hDels	ACAATCAAGTAGTTAGTGTGTGG	GCAATCAAGTAGTTAGTGTG	2000.0	2218.0	1811.0	2293.0	3394.0	3472.0	2509.56730494144	0.257101319588899	0.180862654123273	1.42152795907586	0.155163331386341	0.606530638462368
hDel_1306:47	hDel_1306	chr3	78383664	78383686	hDels	AAAACTGTGACTTAAACCATAGG	GAAACTGTGACTTAAACCAT	530.0	304.0	698.0	780.0	813.0	657.0	620.390709397385	-0.131461376601282	0.327328346895956	-0.401619284879926	0.687964234931115	0.935343908123374
hDel_1306:48	hDel_1306	chr3	78383686	78383708	hDels	TGATGGACCAAAATTAATCAGGG	GGATGGACCAAAATTAATCA	1196.0	1181.0	979.0	1234.0	1241.0	1094.0	1154.40585698759	-0.144502380340071	0.18212018210784	-0.793445178165402	0.427518497760719	0.835419637315996
hDel_1306:49	hDel_1306	chr3	78383767	78383789	hDels	CTAGTGCTCTCATTAAGCTGTGG	GTAGTGCTCTCATTAAGCTG	815.0	837.0	876.0	832.0	947.0	1129.0	903.621871333653	0.161810110260503	0.205048700838178	0.789130141274107	0.430035946921652	0.836805078587569
hDel_1306:50	hDel_1306	chr3	78383808	78383830	hDels	ATTGTCATAAACTTTATCAGTGG	GTTGTCATAAACTTTATCAG	1052.0	1259.0	1597.0	1168.0	1159.0	1489.0	1285.52632347996	0.276838451186006	0.186930265222768	1.4809717990615	0.138614088514583	0.580216036265102
hDel_1306:51	hDel_1306	chr3	78383908	78383930	hDels	GGTGGGAAAGTCATACCCATAGG	GGTGGGAAAGTCATACCCAT	1508.0	1711.0	1810.0	1771.0	1464.0	1050.0	1554.73474759744	-0.183691265751229	0.194752129984719	-0.94320542612624	0.345575838494266	0.789226570342589
hDel_1306:52	hDel_1306	chr3	78383926	78383948	hDels	TAAGGTCAATGTATAACTGGTGG	GAAGGTCAATGTATAACTGG	1451.0	1233.0	1313.0	1413.0	979.0	2078.0	1413.9393527681	-0.0669788728639018	0.283449357318191	-0.236299258172999	0.813200462533503	0.964329219003338
hDel_1306:53	hDel_1306	chr3	78383979	78384001	hDels	GTCATGTGAGTCTGTATCAGAGG	GTCATGTGAGTCTGTATCAG	2383.0	2047.0	2206.0	2538.0	2703.0	2929.0	2456.9865388322	-0.0434960629587479	0.136845725562069	-0.317847435717088	0.750600666567226	0.951222251043569
hDel_1306:54	hDel_1306	chr3	78384107	78384129	hDels	TAAGTTATGGGTGACATTTGTGG	GAAGTTATGGGTGACATTTG	2028.0	2126.0	2461.0	1870.0	1793.0	1916.0	2038.64995893654	0.0488168609308724	0.121577407206755	0.401529050935048	0.688030653948787	0.935375566954418
hDel_1306:55	hDel_1306	chr3	78384180	78384202	hDels	ATCCAAATATTCAAATTAGGTGG	GTCCAAATATTCAAATTAGG	1135.0	1102.0	1045.0	1659.0	2253.0	1972.0	1505.24984640517	0.0967334567662433	0.171267063528775	0.564810622504722	0.572202581077035	0.897883980834469
hDel_1306:56	hDel_1306	chr3	78384301	78384323	hDels	GATAGTAGCTCACTGTAATCTGG	GATAGTAGCTCACTGTAATC	715.0	675.0	864.0	762.0	1207.0	1066.0	872.692151990626	0.296335224951108	0.216367237300859	1.36959379177659	0.17081373864159	0.629720151989744
hDel_1306:57	hDel_1306	chr3	78384376	78384398	hDels	ACAGGTATGAGCTGCCAAGATGG	GCAGGTATGAGCTGCCAAGA	645.0	595.0	729.0	637.0	934.0	613.0	687.807898964561	0.115836680453214	0.249925624594102	0.463484609236611	0.643017044239523	0.922937804555476
hDel_1306:58	hDel_1306	chr3	78384435	78384457	hDels	ATCAGCCTAAGCAAAATAGAGGG	GTCAGCCTAAGCAAAATAGA	2500.0	2743.0	3553.0	2823.0	3908.0	2826.0	3037.70001873562	0.253163863212084	0.137328336474253	1.84349326374857	0.0652570243427697	0.412841486889423
hDel_1306:59	hDel_1306	chr3	78384515	78384537	hDels	GGAAGTATGAGGATATAGGATGG	GGAAGTATGAGGATATAGGA	1897.0	1885.0	2485.0	2913.0	2555.0	2556.0	2360.60091482028	-0.0325525979079751	0.135169811866745	-0.240827426319617	0.809688871984976	0.963601649087081
hDel_1306:60	hDel_1306	chr3	78384542	78384564	hDels	AGTCAGGGAGACAAAGCAAGAGG	GGTCAGGGAGACAAAGCAAG	1888.0	2057.0	2381.0	1976.0	1795.0	1796.0	1984.97232952633	0.0109002583509335	0.127764214078867	0.0853154259940498	0.932010628076227	0.987781552746752
hDel_1306:61	hDel_1306	chr3	78384581	78384603	hDels	CGAGCACAGAGGCAACATTGAGG	GGAGCACAGAGGCAACATTG	2175.0	2709.0	3029.0	2417.0	2695.0	3220.0	2701.4120050354	0.313384218162275	0.128212682446873	2.44425287874412	0.0145152484042539	0.169396291204578
hDel_1307:1	hDel_1307	chr3	78839189	78839211	flanking	AAAGGCTAGAAGCAAAGAAGAGG	GAAGGCTAGAAGCAAAGAAG	1433.0	1931.0	1715.0	1661.0	2221.0	1886.0	1800.61201978069	0.294632987073425	0.14317935238529	2.05778963352606	0.0396103316154801	0.317307488543764
hDel_1307:2	hDel_1307	chr3	78839200	78839222	flanking	GCAAAGAAGAGGAACTAACAAGG	GCAAAGAAGAGGAACTAACA	1835.0	1519.0	1674.0	2575.0	2412.0	1944.0	1974.84147796884	-0.257298781586071	0.12289113621911	-2.09371309845583	0.0362855454012715	0.301727331445147
hDel_1307:3	hDel_1307	chr3	78839263	78839285	flanking	TGGAAAGCTGGCGGCCAGTGAGG	GGGAAAGCTGGCGGCCAGTG	2186.0	2494.0	2529.0	2184.0	2820.0	2416.0	2433.41234745314	0.196238881329642	0.112634614158113	1.74226087421198	0.0814628063950651	0.461821703459357
hDel_1307:4	hDel_1307	chr3	78839264	78839286	flanking	GGAAAGCTGGCGGCCAGTGAGGG	GGAAAGCTGGCGGCCAGTGA	2472.0	2144.0	1945.0	3097.0	3070.0	2954.0	2596.00919724063	-0.189903018831351	0.132967983267303	-1.42818605024333	0.153238314691457	0.603637730405679
hDel_1307:5	hDel_1307	chr3	78839277	78839299	flanking	CTCTCTCCCAACCCCCTCACTGG	GTCTCTCCCAACCCCCTCAC	856.0	802.0	1083.0	895.0	1145.0	793.0	923.989744151082	0.0853498894955597	0.213262006976572	0.400211414614212	0.689000807985151	0.935605343013656
hDel_1307:6	hDel_1307	chr3	78839457	78839479	flanking	AAGAAATAAAAAGGTTTGTAGGG	GAGAAATAAAAAGGTTTGTA	1387.0	1753.0	1507.0	1609.0	1943.0	1497.0	1611.56170802317	0.131791930005612	0.164793364840248	0.799740512206742	0.423861155614542	0.833804888955793
hDel_1307:7	hDel_1307	chr3	78839461	78839483	flanking	AATAAAAAGGTTTGTAGGGATGG	GATAAAAAGGTTTGTAGGGA	1350.0	1355.0	1702.0	1749.0	1764.0	923.0	1465.63885617463	-0.150801989323136	0.241113118710618	-0.625440830965847	0.53168177092727	0.882978261634933
hDel_1307:8	hDel_1307	chr3	78839559	78839581	flanking	TCAACAATAGAGTGTCAATTAGG	GCAACAATAGAGTGTCAATT	1588.0	1289.0	1812.0	1963.0	1741.0	1690.0	1670.56368648722	-0.152781156065554	0.14893939755038	-1.02579410537681	0.304988645174258	0.761639971571855
hDel_1307:9	hDel_1307	chr3	78839599	78839621	flanking	AAGTTCTTGGATGCTAGGAAAGG	GAGTTCTTGGATGCTAGGAA	2516.0	1850.0	2495.0	2492.0	2421.0	2270.0	2334.78007167265	-0.18862331642976	0.131425470162142	-1.43521127371317	0.151226902009405	0.600248801890291
hDel_1307:10	hDel_1307	chr3	78839604	78839626	flanking	TTCAGAAGTTCTTGGATGCTAGG	GTCAGAAGTTCTTGGATGCT	1533.0	1617.0	1735.0	2083.0	2807.0	1817.0	1910.06447048755	0.101240140655442	0.168867299726871	0.599524838847954	0.548822951405814	0.8893199494939
hDel_1307:11	hDel_1307	chr3	78839679	78839701	flanking	ATATTTGTTTCCCTAATACATGG	GTATTTGTTTCCCTAATACA	1174.0	899.0	1495.0	1267.0	1271.0	1105.0	1195.7400535557	-0.0746141041058598	0.203672628973328	-0.366343305342374	0.71410891920492	0.941527569634476
hDel_1308:1	hDel_1308	chr3	78871456	78871478	flanking	AGAATGGAGCCCTAACATGTTGG	GGAATGGAGCCCTAACATGT	1066.0	1265.0	1035.0	1247.0	1693.0	1678.0	1321.9448352865	0.239656320435366	0.188819269978922	1.26923655865272	0.204356705669816	0.671346718404739
hDel_1308:2	hDel_1308	chr3	78871503	78871525	flanking	TTATACATTGGGAATTTGACAGG	GTATACATTGGGAATTTGAC	1532.0	1846.0	1864.0	1967.0	1393.0	1502.0	1686.25688310128	-0.125914355932189	0.178727712488315	-0.704503818569383	0.481119072864521	0.86152713994158
hDel_1308:3	hDel_1308	chr3	78871564	78871586	flanking	GAATGTCAAAAAATTCTCAGAGG	GAATGTCAAAAAATTCTCAG	1748.0	2070.0	1910.0	2046.0	1997.0	2544.0	2048.83781318563	0.140667274431056	0.162096757424979	0.867798200689852	0.385504815229255	0.813549317386216
hDel_1308:4	hDel_1308	chr3	78871685	78871707	flanking	TTAGGTGCTTAAACATTTGCTGG	GTAGGTGCTTAAACATTTGC	715.0	494.0	753.0	746.0	713.0	695.0	682.92077930146	-0.180962500606431	0.237584723092232	-0.761675659323351	0.446253606186323	0.845054579410798
hDel_1308:5	hDel_1308	chr3	78871705	78871727	flanking	TGGTATTGCCAGAGAAATACAGG	GGGTATTGCCAGAGAAATAC	1291.0	1697.0	1661.0	1545.0	2462.0	1240.0	1636.64273256753	0.280279864532194	0.230357278329835	1.21671807621758	0.223711499099862	0.692569666882214
hDel_1308:6	hDel_1308	chr3	78871713	78871735	flanking	AGAGCTTTCCTGTATTTCTCTGG	GGAGCTTTCCTGTATTTCTC	1333.0	1245.0	1446.0	1503.0	459.0	741.0	1132.40233508007	-0.727136700748268	0.30670428920423	-2.37080708142323	0.017749292763381	0.193849870291461
hDel_1308:7	hDel_1308	chr3	78871729	78871751	flanking	AAGCTCTGATCCATATGTTATGG	GAGCTCTGATCCATATGTTA	500.0	341.0	587.0	793.0	557.0	766.0	584.092346000076	-0.222247452320896	0.300912747169857	-0.738577725308006	0.460163454147566	0.852093571645758
hDel_1308:8	hDel_1308	chr3	78871730	78871752	flanking	AGCTCTGATCCATATGTTATGGG	GGCTCTGATCCATATGTTAT	141.0	48.0	168.0	298.0	928.0	580.0	345.652690763023	0.338261054464603	0.559456744414369	0.604624142691657	0.545428761428831	0.888115410920972
hDel_1308:9	hDel_1308	chr3	78872059	78872081	flanking	AAAAAAGAAGATACTTGTCTAGG	GAAAAAGAAGATACTTGTCT	1414.0	1810.0	2206.0	1741.0	1891.0	2117.0	1855.76436625905	0.31881232816943	0.142042931010515	2.24447866501593	0.0248016201284765	0.240720955553953
hDel_1308:10	hDel_1308	chr3	78872132	78872154	flanking	TGTTGAAACATCTGGATGCGAGG	GGTTGAAACATCTGGATGCG	2432.0	2366.0	2748.0	3038.0	2146.0	2537.0	2541.82504170045	-0.188130654045593	0.144229674140525	-1.30438243840373	0.19210321989152	0.657579516001513
hDel_1308:11	hDel_1308	chr3	78872176	78872198	flanking	ACAATGTTCATCTCCTGTTGAGG	GCAATGTTCATCTCCTGTTG	2055.0	2051.0	2896.0	3186.0	2523.0	2435.0	2505.03818199974	-0.0944159348185531	0.161996201354422	-0.582828078863318	0.560009040666546	0.893479454811893
hDel_1308:12	hDel_1308	chr3	78872218	78872240	flanking	CTGAAATAATCACTCTTAGCTGG	GTGAAATAATCACTCTTAGC	236.0	441.0	321.0	273.0	313.0	159.0	292.148668659818	0.187019316351498	0.431809728257062	0.433105842951651	0.664937878148601	0.92899841122158
hDel_1308:13	hDel_1308	chr3	78872260	78872282	flanking	AGAACTATTAGTTCAAATGAGGG	GGAACTATTAGTTCAAATGA	831.0	706.0	887.0	786.0	535.0	532.0	716.698526295421	-0.349660324382298	0.219740681067132	-1.59124074197019	0.111555407117921	0.531707385594748
hDel_1309:1	hDel_1309	chr3	79010247	79010269	hDels	AGTGGTGAAGTTATCAGTCCAGG	GGTGGTGAAGTTATCAGTCC	952.0	1049.0	872.0	1305.0	973.0	1245.0	1063.51371734843	-0.138253040918407	0.214829837961202	-0.643546735548788	0.519869399460129	0.87727405353581
hDel_1309:2	hDel_1309	chr3	79010265	79010287	hDels	TCAAAACTTTGTAGATTCAGTGG	GCAAAACTTTGTAGATTCAG	1266.0	1510.0	1191.0	1231.0	1005.0	799.0	1176.56477323302	-0.213974178207213	0.21329883872391	-1.00316616577635	0.315780694666272	0.7691935536097
hDel_1309:3	hDel_1309	chr3	79010313	79010335	hDels	ACTATTCCAAGAAACAGATGAGG	GCTATTCCAAGAAACAGATG	1697.0	1540.0	1823.0	2440.0	2704.0	2513.0	2094.58614708813	0.0058757258966336	0.117158967607494	0.0501517384168028	0.960001470284998	0.992900927723849
hDel_1309:4	hDel_1309	chr3	79010319	79010341	hDels	TTTCCTCCTCATCTGTTTCTTGG	GTTCCTCCTCATCTGTTTCT	2168.0	2161.0	2175.0	2496.0	2381.0	2052.0	2234.13821634626	-0.119958582778811	0.114010516317643	-1.05217120887863	0.292721006264124	0.752406366203361
hDel_1309:5	hDel_1309	chr3	79010387	79010409	hDels	AACCAAAGACATAGCAAAGAAGG	GACCAAAGACATAGCAAAGA	2403.0	2548.0	2667.0	2787.0	3121.0	2630.0	2681.14884938299	0.0466229010562399	0.104073489340357	0.44798056980454	0.654167219473451	0.926027082932503
hDel_1309:6	hDel_1309	chr3	79010398	79010420	hDels	TAGCAAAGAAGGAAAACTGCAGG	GAGCAAAGAAGGAAAACTGC	1619.0	2090.0	1979.0	2216.0	2498.0	1849.0	2030.11963301281	0.113432231007878	0.15503053841892	0.731676688765433	0.464365927956373	0.853879738727424
hDel_1309:7	hDel_1309	chr3	79010521	79010543	hDels	GATTTATCTGAGTGATACAAGGG	GATTTATCTGAGTGATACAA	1303.0	1253.0	1119.0	1742.0	2047.0	1675.0	1508.14493650081	-0.0542780613344982	0.165365764056181	-0.32823034226152	0.742737507718961	0.948919216033831
hDel_1309:8	hDel_1309	chr3	79010524	79010546	hDels	TTATCTGAGTGATACAAGGGTGG	GTATCTGAGTGATACAAGGG	1920.0	1672.0	1955.0	1900.0	1982.0	1917.0	1887.67739984926	-0.0587701461508439	0.122482698921975	-0.479824062239861	0.631352501507882	0.9190285947773
hDel_1309:9	hDel_1309	chr3	79010682	79010704	hDels	AAAATACCCTCACACAACAGAGG	GAAATACCCTCACACAACAG	2630.0	2366.0	2616.0	3059.0	2233.0	2377.0	2546.54354715173	-0.278137866620312	0.118456736884862	-2.34801222737257	0.0188739017045925	0.202077686314842
hDel_1309:10	hDel_1309	chr3	79010688	79010710	hDels	CTATAGCCTCTGTTGTGTGAGGG	GTATAGCCTCTGTTGTGTGA	862.0	1040.0	797.0	1014.0	1670.0	1144.0	1077.6373781412	0.245334354207186	0.237519796532279	1.03290065834089	0.301650390667953	0.759175709904421
hDel_131:1	hDel_131	chr1	43909776	43909798	hDels	TATATTTAAGAAGTATAGGCTGG	GATATTTAAGAAGTATAGGC	625.0	692.0	433.0	933.0	477.0	492.0	609.916780600394	-0.58794249270638	0.320673148906809	-1.83346343375086	0.0667336816486598	0.417943606483034
hDel_131:2	hDel_131	chr1	43909780	43909802	hDels	TAGCTATATTTAAGAAGTATAGG	GAGCTATATTTAAGAAGTAT	1510.0	1972.0	2295.0	1617.0	1274.0	1192.0	1651.85324683938	0.0013206240835519	0.193226799522173	0.0068345803315982	0.994546836328116	0.999073447007848
hDel_131:3	hDel_131	chr1	43909864	43909886	hDels	AGAAATTCGTGCCTAGTACATGG	GGAAATTCGTGCCTAGTACA	2380.0	2783.0	3310.0	3869.0	3180.0	4062.0	3238.48235646865	0.093853137703619	0.152057302127979	0.617222168157553	0.537088195725052	0.88525172022901
hDel_131:4	hDel_131	chr1	43909911	43909933	hDels	AAACACATAATGTTGTGGTGAGG	GAACACATAATGTTGTGGTG	1099.0	1043.0	1065.0	1232.0	1813.0	1689.0	1310.53131266404	0.180152471185737	0.188844752463997	0.953971285064339	0.340098177703257	0.785845713284211
hDel_131:5	hDel_131	chr1	43909916	43909938	hDels	GTATTAAACACATAATGTTGTGG	GTATTAAACACATAATGTTG	463.0	504.0	458.0	497.0	391.0	222.0	424.720794959427	-0.3701528919578	0.346566317176072	-1.06805789718377	0.285494396153164	0.74715555109443
hDel_131:6	hDel_131	chr1	43909950	43909972	hDels	AATTTCTTTACCAACAAAAATGG	GATTTCTTTACCAACAAAAA	822.0	789.0	600.0	869.0	804.0	711.0	766.451460300814	-0.249961641658936	0.232460605361915	-1.07528603080842	0.282246688431695	0.744750874462935
hDel_131:7	hDel_131	chr1	43909970	43909992	hDels	ATTGAGACAGAGCTAGGATTTGG	GTTGAGACAGAGCTAGGATT	1658.0	1311.0	1134.0	1741.0	1852.0	1370.0	1505.64722645945	-0.312930763271036	0.18677240192304	-1.67546575430336	0.0938428847642717	0.493335660659846
hDel_131:8	hDel_131	chr1	43909984	43910006	hDels	AGGATTTGGGATTTGGACCTAGG	GGGATTTGGGATTTGGACCT	1669.0	1655.0	1749.0	1920.0	1989.0	2546.0	1912.30728750248	0.101896270298106	0.165696534153376	0.614957161408012	0.538583011566183	0.885742955011078
hDel_131:9	hDel_131	chr1	43910028	43910050	hDels	AATAAAATGTGGTTGTTAGGAGG	GATAAAATGTGGTTGTTAGG	1799.0	1687.0	1860.0	2514.0	2201.0	1548.0	1922.56256864097	-0.263257888258029	0.160866210970684	-1.63650207628751	0.101734551515646	0.511398686532384
hDel_131:10	hDel_131	chr1	43910065	43910087	hDels	GGAAAATAAGATTGATGTTTTGG	GGAAAATAAGATTGATGTTT	2136.0	1953.0	2181.0	2250.0	2857.0	2451.0	2291.14005964468	0.0565285641912227	0.130392128287798	0.433527429404743	0.664631643433015	0.92895713064612
hDel_131:11	hDel_131	chr1	43910165	43910187	hDels	TTACTATGTGTTAGGTCCCAAGG	GTACTATGTGTTAGGTCCCA	1688.0	1691.0	1849.0	1702.0	1838.0	2182.0	1821.74913216048	0.120848036925954	0.151258493798688	0.798950418525203	0.424319162205212	0.834096040093837
hDel_131:12	hDel_131	chr1	43910206	43910228	hDels	CCATAAGGTCAAGGATCATTAGG	GCATAAGGTCAAGGATCATT	1192.0	869.0	1102.0	1386.0	1396.0	973.0	1145.30785960678	-0.291007718471714	0.189557720359845	-1.53519317450791	0.124736384428156	0.557156466850389
hDel_131:13	hDel_131	chr1	43910215	43910237	hDels	AGATAAATCCCATAAGGTCAAGG	GGATAAATCCCATAAGGTCA	232.0	204.0	204.0	359.0	361.0	422.0	293.248074516473	-0.0621875712247985	0.330216743735976	-0.188323494808974	0.850623068661253	0.972362076432997
hDel_131:14	hDel_131	chr1	43910224	43910246	hDels	TATGGGATTTATCTTCTAGTTGG	GATGGGATTTATCTTCTAGT	1829.0	2076.0	2040.0	2440.0	3373.0	2737.0	2390.14249596315	0.212347846538261	0.128544025273262	1.65194645248464	0.098545467291728	0.504074043293939
hDel_131:15	hDel_131	chr1	43910226	43910248	hDels	TGGGATTTATCTTCTAGTTGGGG	GGGGATTTATCTTCTAGTTG	1109.0	841.0	1125.0	1519.0	1129.0	1508.0	1196.50722655366	-0.222704144710786	0.201435462205249	-1.10558559189476	0.268905928899955	0.733024563584867
hDel_1310:1	hDel_1310	chr3	79609508	79609530	hDels	GTAGATTGTTATTACAGCTGGGG	GTAGATTGTTATTACAGCTG	1079.0	996.0	1316.0	1206.0	1522.0	1387.0	1241.59047392941	0.145767141788315	0.164816843705664	0.884418961745387	0.37647009074967	0.807815651268645
hDel_1310:2	hDel_1310	chr3	79609564	79609586	hDels	AAAGAACAAGAGTTGTGGGAGGG	GAAGAACAAGAGTTGTGGGA	1265.0	1522.0	1249.0	1213.0	1991.0	1497.0	1450.34470595614	0.289752374588517	0.198789635659423	1.4575829047996	0.144955544518066	0.59010993020493
hDel_1310:3	hDel_1310	chr3	79609569	79609591	hDels	GAGTCAAAGAACAAGAGTTGTGG	GAGTCAAAGAACAAGAGTTG	2068.0	1651.0	2307.0	2120.0	2259.0	1458.0	1970.47992174598	-0.169506270396716	0.181566133934641	-0.933578673089631	0.350521270701305	0.792515605056766
hDel_1310:4	hDel_1310	chr3	79609660	79609682	hDels	GCCTCTTAGGAGTAAGCAGAAGG	GCCTCTTAGGAGTAAGCAGA	904.0	884.0	1132.0	865.0	1174.0	970.0	984.247549845295	0.193380260976296	0.183883915158825	1.05164315654944	0.292963299733585	0.752511251494198
hDel_1310:5	hDel_1310	chr3	79609709	79609731	hDels	AAATCTGATTGGTAGAGAGAAGG	GAATCTGATTGGTAGAGAGA	1947.0	1440.0	1359.0	1683.0	2264.0	2445.0	1848.15745039895	-0.0563984688735101	0.223961372658434	-0.251822304016345	0.801178416651721	0.961923448698068
hDel_1310:6	hDel_1310	chr3	79609734	79609756	hDels	TGCTGCAGGGAAGAAATGGATGG	GGCTGCAGGGAAGAAATGGA	1503.0	507.0	917.0	1815.0	2407.0	1925.0	1483.87618230848	-0.514483454066055	0.476375460108636	-1.0799957116782	0.280144089801667	0.742959791988792
hDel_1310:7	hDel_1310	chr3	79609811	79609833	hDels	AATTGGCTGAGAGCAGCTTATGG	GATTGGCTGAGAGCAGCTTA	2055.0	1986.0	2059.0	1894.0	1852.0	2009.0	1980.24141823168	-0.0301628251331688	0.127178198638812	-0.237169777965103	0.812525081181713	0.96419015295805
hDel_1310:8	hDel_1310	chr3	79609853	79609875	hDels	ATAATGCAGAATTTCTCCAGTGG	GTAATGCAGAATTTCTCCAG	3460.0	4417.0	3922.0	3838.0	3498.0	4108.0	3881.80936924003	0.0986072185126751	0.141821245368206	0.695292290352298	0.486872144830605	0.863835433504283
hDel_1310:9	hDel_1310	chr3	79609915	79609937	hDels	GTAAGAAGAATCACAGACTGCGG	GTAAGAAGAATCACAGACTG	2605.0	2175.0	2721.0	2650.0	3323.0	1943.0	2556.25187149289	-0.0922188790406073	0.182846283570219	-0.504351946563858	0.614014079673837	0.913225226846946
hDel_1310:10	hDel_1310	chr3	79609958	79609980	hDels	TGGTTTGACCCTGTAAATGAGGG	GGGTTTGACCCTGTAAATGA	1519.0	1748.0	1681.0	2098.0	1957.0	1861.0	1801.78324910245	-0.0149396836561535	0.133717071805968	-0.111726075469495	0.911040603534803	0.983508324997314
hDel_1310:11	hDel_1310	chr3	79609978	79610000	hDels	GAGGGTACCAGAATATGTGGTGG	GAGGGTACCAGAATATGTGG	2228.0	2370.0	2382.0	2521.0	2288.0	2417.0	2366.20789840304	-0.0355305519075692	0.116909634622533	-0.303914660432281	0.761192908355505	0.952952837332261
hDel_1310:12	hDel_1310	chr3	79610055	79610077	hDels	GTCTTGGCATGTGCTTCTCATGG	GTCTTGGCATGTGCTTCTCA	1509.0	1430.0	2185.0	1505.0	1915.0	1786.0	1713.27105455217	0.238836102078264	0.165724330404706	1.44116498461641	0.149538078084554	0.597610874701851
hDel_1310:13	hDel_1310	chr3	79610098	79610120	hDels	GGCATCCGCGCAGCTGAGTGTGG	GGCATCCGCGCAGCTGAGTG	2363.0	2469.0	3286.0	3285.0	3107.0	2710.0	2850.51947202544	0.0114492601968544	0.135975486545901	0.0842009136182761	0.932896691807422	0.98782105304642
hDel_1310:14	hDel_1310	chr3	79610139	79610161	hDels	AAATAATAGCAGTCAGCACGTGG	GAATAATAGCAGTCAGCACG	2743.0	2332.0	2224.0	2353.0	2425.0	2222.0	2389.53627638022	-0.178623283383169	0.130564793753059	-1.36808153445258	0.171286556003425	0.630307320570959
hDel_1310:15	hDel_1310	chr3	79610173	79610195	hDels	GAATAAGCCATTTAAGTTAGTGG	GAATAAGCCATTTAAGTTAG	1213.0	1462.0	1881.0	1214.0	1093.0	1206.0	1348.93878537621	0.15181301080879	0.179789961689059	0.844390918061077	0.398450995690633	0.82021146498065
hDel_1310:16	hDel_1310	chr3	79610224	79610246	hDels	TTGCGGAGCTATGAGGAGAGAGG	GTGCGGAGCTATGAGGAGAG	1727.0	1991.0	2148.0	2510.0	2468.0	2868.0	2267.89508755946	0.142386031882943	0.130310445648205	1.09266783007817	0.274539669237938	0.738191577197398
hDel_1310:17	hDel_1310	chr3	79610360	79610382	hDels	CAGAGTGTATGACACTGATGGGG	GAGAGTGTATGACACTGATG	1268.0	1496.0	1825.0	1842.0	1057.0	1224.0	1452.08015392486	-0.212749510002829	0.231764963147958	-0.917953719635397	0.358643095717519	0.797576126337154
hDel_1310:18	hDel_1310	chr3	79610394	79610416	hDels	GATGGTGGATGAGCTGTGTGTGG	GATGGTGGATGAGCTGTGTG	1265.0	911.0	1226.0	1236.0	1497.0	1642.0	1287.80791348939	0.0023202577003532	0.208510642787037	0.0111277662825254	0.991121510320389	0.99838704392354
hDel_1310:19	hDel_1310	chr3	79610439	79610461	hDels	CAGGGGCGACACTTCCAAGATGG	GAGGGGCGACACTTCCAAGA	1006.0	828.0	900.0	908.0	625.0	598.0	816.420957334938	-0.430139958761625	0.189059418202565	-2.2751575290513	0.022896481607608	0.229281027566023
hDel_1310:20	hDel_1310	chr3	79610617	79610639	hDels	AGTCAGGCTACACTGGGCTCAGG	GGTCAGGCTACACTGGGCTC	999.0	1178.0	1114.0	1640.0	1580.0	1236.0	1279.24374424272	-0.0495038340469925	0.175931729017379	-0.281380932953273	0.778418240886625	0.956744282413447
hDel_1311:1	hDel_1311	chr3	80087429	80087451	flanking	TTTGATTCAGATTTATTACTAGG	GTTGATTCAGATTTATTACT	1619.0	1549.0	1680.0	2133.0	2204.0	1756.0	1809.93206971122	-0.0918615782778553	0.128999170521534	-0.712109836880858	0.476396763358197	0.859214664325379
hDel_1311:2	hDel_1311	chr3	80087457	80087479	flanking	TATTTAGTGCTGGATTATTTGGG	GATTTAGTGCTGGATTATTT	3240.0	3897.0	3676.0	4074.0	3940.0	4694.0	3908.07837946709	0.125011780280462	0.132447685492341	0.943857794235981	0.345242322212916	0.789061740029829
hDel_1311:3	hDel_1311	chr3	80087458	80087480	flanking	TTATTTAGTGCTGGATTATTTGG	GTATTTAGTGCTGGATTATT	1656.0	1534.0	1773.0	1222.0	1270.0	1819.0	1553.2584299062	0.131587132949586	0.204117331649147	0.644664183518569	0.519144831571607	0.876952876330701
hDel_1311:4	hDel_1311	chr3	80087467	80087489	flanking	GTTAGCAAATTATTTAGTGCTGG	GTTAGCAAATTATTTAGTGC	1295.0	1162.0	1065.0	980.0	793.0	724.0	1014.02025339056	-0.325332153795875	0.173288784219246	-1.87739878989666	0.060463457230399	0.396911181291666
hDel_1311:5	hDel_1311	chr3	80087681	80087703	flanking	CTTAATTCATTTGTATTTCAAGG	GTTAATTCATTTGTATTTCA	1668.0	1944.0	2054.0	2045.0	1789.0	1775.0	1877.40389563447	-0.0059832002712568	0.138418777274168	-0.0432253512787922	0.965521896573058	0.993940353415066
hDel_1311:6	hDel_1311	chr3	80087684	80087706	flanking	AATTCATTTGTATTTCAAGGAGG	GATTCATTTGTATTTCAAGG	1434.0	1381.0	1643.0	1899.0	1978.0	1282.0	1590.96911301029	-0.113599413731043	0.181612086389499	-0.625505801895856	0.531639141697974	0.882955092384739
hDel_1311:7	hDel_1311	chr3	80087709	80087731	flanking	TTGATTATTTCAATGACAAAAGG	GTGATTATTTCAATGACAAA	1993.0	2124.0	2724.0	2728.0	3748.0	3059.0	2696.28266809653	0.262225983994243	0.122406318835871	2.14225855730414	0.0321726817385659	0.281504857929611
hDel_1311:8	hDel_1311	chr3	80087730	80087752	flanking	GGAGATAATTACAATATCTTTGG	GGAGATAATTACAATATCTT	1563.0	1887.0	2033.0	1692.0	985.0	1559.0	1630.66610715856	-0.081881153865614	0.231915095389088	-0.353065218666514	0.724039547333682	0.943850037251132
hDel_1311:9	hDel_1311	chr3	80087741	80087763	flanking	CAATATCTTTGGAATTACCAAGG	GAATATCTTTGGAATTACCA	2142.0	2258.0	2455.0	2386.0	3069.0	2948.0	2527.50305935133	0.200548525723372	0.11407906045361	1.7579784136189	0.0787511823180444	0.454094105234513
hDel_1312:1	hDel_1312	chr3	80087600	80087622	flanking	AATATTCTCTATACAATGTCAGG	GATATTCTCTATACAATGTC	796.0	765.0	1004.0	1024.0	965.0	1115.0	938.837116860683	0.052138927681406	0.194590203737177	0.267942202022807	0.788743808454237	0.959017239684775
hDel_1312:2	hDel_1312	chr3	80087758	80087780	flanking	TTAGCTGTCTGAAAGGACCTTGG	GTAGCTGTCTGAAAGGACCT	2159.0	2491.0	2261.0	2373.0	2968.0	2493.0	2448.93438038935	0.137413846341976	0.129509537947657	1.06103263527597	0.288675070096591	0.749770970891062
hDel_1312:3	hDel_1312	chr3	80087765	80087787	flanking	GCTGAGTTTAGCTGTCTGAAAGG	GCTGAGTTTAGCTGTCTGAA	785.0	850.0	948.0	1052.0	1160.0	785.0	923.291211310808	0.0008101513308578	0.21015336206225	0.0038550481558216	0.996924124213955	0.999550332392886
hDel_1312:4	hDel_1312	chr3	80087926	80087948	flanking	GACCAGATTTAAAACAAGAGAGG	GACCAGATTTAAAACAAGAG	1301.0	1415.0	1470.0	1665.0	2082.0	3753.0	1927.84036930132	0.437135069382526	0.392338689959531	1.11417782790582	0.265202905350008	0.730121372720088
hDel_1312:5	hDel_1312	chr3	80087989	80088011	flanking	AATGGATATTTGCATTAAATTGG	GATGGATATTTGCATTAAAT	2179.0	2857.0	2850.0	2962.0	2543.0	3988.0	2887.56917642049	0.237228348012038	0.187101512282504	1.26791250972813	0.20482919620028	0.672009969712242
hDel_1312:6	hDel_1312	chr3	80087999	80088021	flanking	GCAAATATCCATTAAAATGCTGG	GCAAATATCCATTAAAATGC	758.0	485.0	943.0	833.0	551.0	1015.0	761.525158586585	-0.124269180219653	0.338750004821791	-0.366846283249583	0.713733681759374	0.941475010202777
hDel_1312:7	hDel_1312	chr3	80088008	80088030	flanking	CATTAAAATGCTGGAATATAAGG	GATTAAAATGCTGGAATATA	2018.0	1587.0	2455.0	1929.0	1888.0	1731.0	1931.95586052127	-0.085437605756663	0.16095815527723	-0.530806318011707	0.595553001432073	0.906447649916405
hDel_1312:8	hDel_1312	chr3	80088011	80088033	flanking	TAAAATGCTGGAATATAAGGTGG	GAAAATGCTGGAATATAAGG	2285.0	2082.0	2282.0	2179.0	1967.0	2360.0	2195.81092463255	-0.07061488565083	0.139141096787823	-0.507505598856325	0.611800108937574	0.912267566968339
hDel_1313:1	hDel_1313	chr3	80088373	80088395	hDels	CATCCTAGACTAGGAGAGAGTGG	GATCCTAGACTAGGAGAGAG	1217.0	1486.0	1630.0	2021.0	2888.0	2128.0	1865.28586151552	0.296898959751659	0.142753723723114	2.07979835487532	0.0375440320738499	0.30790600735769
hDel_1313:2	hDel_1313	chr3	80088435	80088457	hDels	TTCCTCCCATCAAAAACCCAAGG	GTCCTCCCATCAAAAACCCA	2518.0	2516.0	2343.0	2749.0	2467.0	2633.0	2537.43695704313	-0.110220757609198	0.12359608729798	-0.891781932735982	0.372509827554852	0.80546022691944
hDel_1313:3	hDel_1313	chr3	80088488	80088510	hDels	GGGACAAACCTGGAGAAGTAAGG	GGGACAAACCTGGAGAAGTA	1963.0	1790.0	2258.0	2199.0	2872.0	2293.0	2211.33893539944	0.0978541113228811	0.138691186719134	0.705553926227823	0.480465585146632	0.861120294118345
hDel_1313:4	hDel_1313	chr3	80088544	80088566	hDels	TCTTGGTCCTAGCTAAAAGTTGG	GCTTGGTCCTAGCTAAAAGT	1763.0	2019.0	2361.0	2089.0	1701.0	1764.0	1950.27483964211	-0.0195747692093548	0.152758806306629	-0.128141674333739	0.898036856533875	0.981442311932422
hDel_1313:5	hDel_1313	chr3	80088570	80088592	hDels	AAGAAAGAGAATGTAATGTTGGG	GAGAAAGAGAATGTAATGTT	3064.0	3378.0	3681.0	4360.0	4240.0	3333.0	3651.4063239094	-0.039554393909715	0.124802212042093	-0.316936641286249	0.751291678424227	0.951441027132564
hDel_1313:6	hDel_1313	chr3	80088612	80088634	hDels	AAATCCCAGGGACAGAAAAGAGG	GAATCCCAGGGACAGAAAAG	754.0	1069.0	830.0	842.0	659.0	696.0	813.606953019216	-0.0263808222354007	0.250188228355626	-0.105443898814864	0.916023583975606	0.984698273169197
hDel_1313:7	hDel_1313	chr3	80088687	80088709	hDels	GTCTTGAATGAGATAAACTATGG	GTCTTGAATGAGATAAACTA	579.0	590.0	758.0	957.0	1201.0	606.0	769.740516523113	0.0220195495826496	0.288085421182512	0.0764340989289406	0.939073741921073	0.989284818366552
hDel_1313:8	hDel_1313	chr3	80088712	80088734	hDels	ATGCATCTCTGTTTACTCTAAGG	GTGCATCTCTGTTTACTCTA	1265.0	935.0	1290.0	871.0	1678.0	1711.0	1284.24218497171	0.306086397131948	0.267700347504309	1.14339185580258	0.252875932364445	0.719439125137096
hDel_1313:9	hDel_1313	chr3	80088762	80088784	hDels	GTATTATAAAGTTGTAGAACAGG	GTATTATAAAGTTGTAGAAC	928.0	1113.0	1013.0	1099.0	1177.0	1555.0	1143.41462703422	0.226745408654137	0.205775366308138	1.10190744753479	0.270501910476577	0.734580661920796
hDel_1313:10	hDel_1313	chr3	80088837	80088859	hDels	AAGAGAGATTGAGGACAGCTAGG	GAGAGAGATTGAGGACAGCT	1348.0	1140.0	1344.0	1395.0	1529.0	1025.0	1292.64646932261	-0.16237305501249	0.182694629071549	-0.888767534314868	0.374128027359823	0.806568367031995
hDel_1314:1	hDel_1314	chr3	80448906	80448928	hDels	TAAAATTTACCCATTATAGTAGG	GAAAATTTACCCATTATAGT	1603.0	1989.0	2449.0	1983.0	2701.0	2062.0	2115.40065506908	0.327352446916649	0.137163649327578	2.38658309633375	0.0170057637326159	0.188572102220932
hDel_1314:2	hDel_1314	chr3	80448915	80448937	hDels	CATTACATACCTACTATAATGGG	GATTACATACCTACTATAAT	1094.0	1549.0	1682.0	1219.0	2281.0	1217.0	1494.8268768689	0.500942961724846	0.220942751193534	2.26729756472547	0.0233720541419117	0.232391746388578
hDel_1314:3	hDel_1314	chr3	80448927	80448949	hDels	GGTATGTAATGGCATCACTTTGG	GGTATGTAATGGCATCACTT	2268.0	2286.0	2480.0	2706.0	1733.0	2579.0	2345.01134451655	-0.159806949777669	0.185799674784795	-0.860103495674939	0.389731994449544	0.815741416757415
hDel_1314:4	hDel_1314	chr3	80449174	80449196	hDels	CTTCCCTTTCCCTCCCTTAATGG	GTTCCCTTTCCCTCCCTTAA	1083.0	1485.0	1668.0	1352.0	1091.0	1177.0	1311.17526111588	0.0969829702391245	0.199122875339409	0.487050872853333	0.626222279709227	0.917424038868447
hDel_1314:5	hDel_1314	chr3	80449177	80449199	hDels	TCACCATTAAGGGAGGGAAAGGG	GCACCATTAAGGGAGGGAAA	1622.0	935.0	923.0	2044.0	787.0	908.0	1205.54351513453	-1.0715214528487	0.182437440245049	-5.87336377560132	4.2703996284729e-09	1.87329957117957e-07
hDel_1314:6	hDel_1314	chr3	80449178	80449200	hDels	GTCACCATTAAGGGAGGGAAAGG	GTCACCATTAAGGGAGGGAA	1484.0	201.0	197.0	2088.0	518.0	640.0	850.466423700079	-2.43337479465266	0.293611238651945	-8.2877440448976	1.15416615916269e-16	1.13685080567917e-14
hDel_1314:7	hDel_1314	chr3	80449183	80449205	hDels	CAAAAGTCACCATTAAGGGAGGG	GAAAAGTCACCATTAAGGGA	2159.0	1677.0	1703.0	1979.0	2477.0	1906.0	1976.98493332292	-0.147524328067866	0.170567851476948	-0.864901133422577	0.387093055452504	0.814406177570668
hDel_1314:8	hDel_1314	chr3	80449184	80449206	hDels	TCAAAAGTCACCATTAAGGGAGG	GCAAAAGTCACCATTAAGGG	969.0	1546.0	1977.0	1603.0	1638.0	1452.0	1520.44069939967	0.346291232597046	0.20528273927189	1.68689892693995	0.0916227884632179	0.488436886206433
hDel_1314:9	hDel_1314	chr3	80449187	80449209	hDels	TTATCAAAAGTCACCATTAAGGG	GTATCAAAAGTCACCATTAA	2714.0	2589.0	3557.0	3005.0	2688.0	2359.0	2814.85074679744	-0.0784651727484528	0.138334173757903	-0.567214670221501	0.570568342177401	0.897200002229738
hDel_1314:10	hDel_1314	chr3	80449274	80449296	hDels	GTGATAAATATATCTTAAAGTGG	GTGATAAATATATCTTAAAG	1032.0	865.0	1755.0	1254.0	998.0	1149.0	1169.87255724077	0.0118452096203725	0.264067615718814	0.0448567295468203	0.964221506922445	0.99359463137683
hDel_1315:1	hDel_1315	chr3	81117200	81117222	flanking	AATATGCTTATCACTTCTAAGGG	GATATGCTTATCACTTCTAA	912.0	970.0	818.0	1259.0	1120.0	1189.0	1039.20849610091	-0.105603761674478	0.189182498396103	-0.558211053188279	0.576700274020524	0.899877013800771
hDel_1315:2	hDel_1315	chr3	81117244	81117266	flanking	TTAGGGGTTAGCTAAACACCAGG	GTAGGGGTTAGCTAAACACC	490.0	584.0	641.0	728.0	569.0	452.0	575.336552178344	-0.147935081350546	0.275710428751439	-0.536559614449384	0.591571846779978	0.905124507546447
hDel_1315:3	hDel_1315	chr3	81117283	81117305	flanking	TGACCATTAACTACACTTGCTGG	GGACCATTAACTACACTTGC	1379.0	1187.0	1500.0	1748.0	2556.0	2059.0	1714.24064300343	0.137001733483523	0.17068505007271	0.802658073599074	0.422172392299823	0.833099834318373
hDel_1315:4	hDel_1315	chr3	81117332	81117354	flanking	TAATTTGTTCAGTTACTTTGTGG	GAATTTGTTCAGTTACTTTG	1787.0	1753.0	2355.0	2375.0	2465.0	1981.0	2102.97575265624	0.0116101659500596	0.1441240705288	0.0805567446677104	0.935794467106659	0.988594327149306
hDel_1315:5	hDel_1315	chr3	81117419	81117441	flanking	TTATACTTAACCAAAATCAAGGG	GTATACTTAACCAAAATCAA	912.0	831.0	1247.0	1158.0	588.0	1099.0	972.481949693885	-0.174590637599973	0.302687132749477	-0.576802310736069	0.564073008414677	0.894950853880559
hDel_1315:6	hDel_1315	chr3	81117424	81117446	flanking	CTTAACCAAAATCAAGGGTAGGG	GTTAACCAAAATCAAGGGTA	1424.0	1868.0	1719.0	1347.0	1335.0	1654.0	1565.28698393353	0.212934483488805	0.170694946749087	1.24745628118569	0.212230241015945	0.680530381527777
hDel_1315:7	hDel_1315	chr3	81117429	81117451	flanking	AACAACCCTACCCTTGATTTTGG	GACAACCCTACCCTTGATTT	1660.0	1747.0	2425.0	2597.0	3315.0	1926.0	2246.36516002356	0.125435818911461	0.198882913743415	0.630701836324106	0.528235498158395	0.881197382710561
hDel_1315:8	hDel_1315	chr3	81117505	81117527	flanking	GAAAAAAATGCATTTGAAGGAGG	GAAAAAAATGCATTTGAAGG	2545.0	2799.0	3572.0	2870.0	2937.0	3399.0	3011.59134550474	0.198408449916147	0.128643101546186	1.54231705805782	0.122996565741425	0.553971111562009
hDel_1315:9	hDel_1315	chr3	81117535	81117557	flanking	GATCTAAATGAAAACCTCTATGG	GATCTAAATGAAAACCTCTA	980.0	1115.0	959.0	1170.0	1106.0	891.0	1036.04216696401	-0.107394778675871	0.194143770125966	-0.553171387401151	0.580146057547616	0.901200489751165
hDel_1315:10	hDel_1315	chr3	81117590	81117612	flanking	GGAAAGAAGCATATTCTAGTGGG	GGAAAGAAGCATATTCTAGT	2312.0	2003.0	2405.0	3332.0	2897.0	2934.0	2624.21536976669	-0.16601795169582	0.10510404058753	-1.57955822409664	0.114208072712532	0.536956590342182
hDel_1315:11	hDel_1315	chr3	81117591	81117613	flanking	AGGAAAGAAGCATATTCTAGTGG	GGGAAAGAAGCATATTCTAG	1727.0	2038.0	2109.0	2297.0	2552.0	2426.0	2177.05217281557	0.156118943749391	0.107556568805324	1.4515054308953	0.146639171071594	0.592816837731521
hDel_1315:12	hDel_1315	chr3	81117611	81117633	flanking	TACTAGTTAAAGAGACTAAAAGG	GACTAGTTAAAGAGACTAAA	2168.0	2201.0	2340.0	2926.0	3121.0	2210.0	2475.21494596084	-0.0717178509142005	0.140383910937691	-0.510869446756132	0.609442476624119	0.911379217794122
hDel_1315:13	hDel_1315	chr3	81117715	81117737	flanking	ATGGCTGATAGATTTCTGTCAGG	GTGGCTGATAGATTTCTGTC	1409.0	1588.0	1618.0	2008.0	2528.0	1837.0	1811.86460624394	0.117084199632543	0.148584089230662	0.787999578143132	0.430696952640614	0.837107449387309
hDel_1315:14	hDel_1315	chr3	81117724	81117746	flanking	AATCTATCAGCCATAATTTCTGG	GATCTATCAGCCATAATTTC	1550.0	1245.0	1456.0	2069.0	1977.0	1087.0	1551.41923396966	-0.358600080324407	0.213996291349674	-1.67573035057158	0.0937910220880205	0.493258795624729
hDel_1315:15	hDel_1315	chr3	81117837	81117859	flanking	CAGACTCTATTCTGAGTATGTGG	GAGACTCTATTCTGAGTATG	1593.0	1554.0	1702.0	1632.0	945.0	1315.0	1466.07890568249	-0.285023038220234	0.20299855924943	-1.40406434052578	0.160299691091683	0.614564494166868
hDel_1316:1	hDel_1316	chr3	81152321	81152343	hDels	GGATAAAAATCATATGTCTATGG	GGATAAAAATCATATGTCTA	1755.0	2068.0	2460.0	2314.0	1781.0	1710.0	2012.74115651014	-0.0685283417113964	0.171242429080042	-0.400183191044113	0.689021594140455	0.935620779128294
hDel_1316:2	hDel_1316	chr3	81152422	81152444	hDels	AAAACTTGTTAATTGTTACAGGG	GAAACTTGTTAATTGTTACA	1863.0	1661.0	2867.0	1734.0	1436.0	2045.0	1936.35252492647	0.105497297293449	0.220931372516919	0.477511618615279	0.632997849383527	0.919595534841507
hDel_1316:3	hDel_1316	chr3	81152577	81152599	hDels	GAATATAGCAAATATCAGTGAGG	GAATATAGCAAATATCAGTG	2903.0	2253.0	2851.0	3378.0	2938.0	1997.0	2710.19897031083	-0.361063147315968	0.15274756109047	-2.36378993378569	0.0180890662148873	0.196276741735474
hDel_1316:4	hDel_1316	chr3	81152630	81152652	hDels	CTGTTGTAAGACTAAAATTTTGG	GTGTTGTAAGACTAAAATTT	2430.0	2938.0	2697.0	2920.0	3294.0	2538.0	2793.84503511116	0.0713634686296033	0.133798454354553	0.533365418710271	0.5937806508585	0.906040776775651
hDel_1316:5	hDel_1316	chr3	81152713	81152735	hDels	AAATATAAAATACCTAAGGATGG	GAATATAAAATACCTAAGGA	1202.0	1306.0	1893.0	1413.0	1888.0	1795.0	1570.03770755608	0.358300675721808	0.158355755169119	2.26263122132285	0.0236584318480347	0.234148055146337
hDel_1316:6	hDel_1316	chr3	81152774	81152796	hDels	ACTCAAATGTCTATCAACGGGGG	GCTCAAATGTCTATCAACGG	894.0	1334.0	1447.0	833.0	1095.0	893.0	1085.80370364677	0.408558473252877	0.172508183085209	2.36834256755851	0.017867983023393	0.194750036163572
hDel_1316:7	hDel_1316	chr3	81152826	81152848	hDels	ATTGCTTATTGGTTATCTGCAGG	GTTGCTTATTGGTTATCTGC	1649.0	1663.0	2442.0	2089.0	1847.0	2048.0	1947.31343655917	0.0668640998640979	0.169083496330002	0.395450184763145	0.692510678641123	0.936312744660704
hDel_1316:8	hDel_1316	chr3	81152876	81152898	hDels	AACATTCTTGAAATTTATGTTGG	GACATTCTTGAAATTTATGT	2039.0	1635.0	1847.0	2449.0	2542.0	2417.0	2138.70501424511	-0.141758846501316	0.126144693273406	-1.12377970743539	0.261106492245564	0.726358011766613
hDel_1316:9	hDel_1316	chr3	81152947	81152969	hDels	TTCCTAGAATGCCAAGTAAATGG	GTCCTAGAATGCCAAGTAAA	2014.0	1881.0	2532.0	2666.0	1942.0	2930.0	2317.32414857506	-0.0324704440012159	0.19308848837357	-0.168163541362419	0.866454622220802	0.975894903540345
hDel_1316:10	hDel_1316	chr3	81152968	81152990	hDels	AAATGTATGATTTATGAAGACGG	GAATGTATGATTTATGAAGA	1726.0	1423.0	1541.0	1369.0	1697.0	2186.0	1656.30894582403	0.0927986512405841	0.215371560966341	0.430876996128041	0.666557810707352	0.929369413612501
hDel_1316:11	hDel_1316	chr3	81153018	81153040	hDels	GGAAACAGTGTAGAATTAGCTGG	GGAAACAGTGTAGAATTAGC	697.0	762.0	861.0	692.0	689.0	603.0	718.630552991508	0.0232554053309841	0.201964863602535	0.115145797720293	0.908329559956369	0.982946172414268
hDel_1316:12	hDel_1316	chr3	81153221	81153243	hDels	ATATAAGCCCGATATTACAGAGG	GTATAAGCCCGATATTACAG	2806.0	2545.0	2931.0	2389.0	3251.0	2612.0	2751.47633044783	0.0879875771731325	0.13531549282761	0.650240229958204	0.515537058454932	0.875700010473239
hDel_1316:13	hDel_1316	chr3	81153286	81153308	hDels	ATTAGTATTTAAATACATGTGGG	GTTAGTATTTAAATACATGT	1264.0	1769.0	1270.0	1324.0	1424.0	1785.0	1476.04168656882	0.247303571774893	0.21267651728952	1.1628155986692	0.244904326962036	0.712680487679511
hDel_1316:14	hDel_1316	chr3	81153355	81153377	hDels	TTTGGGTTAGGGAAGAAAAGAGG	GTTGGGTTAGGGAAGAAAAG	561.0	217.0	239.0	678.0	624.0	572.0	476.037023240021	-0.810146064726852	0.340526005192286	-2.37910189640108	0.0173548778497614	0.19107581058041
hDel_1316:15	hDel_1316	chr3	81153433	81153455	hDels	AAAGGTGACCAAAACTTGTGAGG	GAAGGTGACCAAAACTTGTG	1901.0	2443.0	2469.0	2075.0	3182.0	2186.0	2363.25091295052	0.333698421863376	0.149610371316928	2.23044979386144	0.0257175970055411	0.246083659651679
hDel_1316:16	hDel_1316	chr3	81153503	81153525	hDels	AAATACATTGTAAAAGTTGTTGG	GAATACATTGTAAAAGTTGT	2231.0	2349.0	2203.0	2738.0	2375.0	2052.0	2321.30851431463	-0.173811216797149	0.13062492450331	-1.33061295505472	0.183316397528684	0.646568029261945
hDel_1316:17	hDel_1316	chr3	81153515	81153537	hDels	AAAGTTGTTGGTATTAAGCAGGG	GAAGTTGTTGGTATTAAGCA	954.0	1081.0	1044.0	808.0	798.0	514.0	873.387522965837	-0.112238723686533	0.235004815753399	-0.477601802868205	0.632933647453473	0.91956988802404
hDel_1316:18	hDel_1316	chr3	81153599	81153621	hDels	AACGATTTGAAACTCAAGTGAGG	GACGATTTGAAACTCAAGTG	1071.0	901.0	1119.0	1310.0	1657.0	931.0	1153.04928983237	-0.0938603393126184	0.229984581591581	-0.408115790471991	0.68318866775759	0.934273951831824
hDel_1316:19	hDel_1316	chr3	81153635	81153657	hDels	AACCCTAAAACTGAAGGCAGAGG	GACCCTAAAACTGAAGGCAG	962.0	992.0	977.0	1097.0	881.0	1516.0	1069.79344124164	0.0540333943143913	0.256157947319827	0.210937801773246	0.832935806161538	0.968420436188901
hDel_1317:1	hDel_1317	chr3	81460467	81460489	hDels	AGCCTGAAAGCTGGGCTGGGAGG	GGCCTGAAAGCTGGGCTGGG	986.0	51.0	137.0	1321.0	335.0	686.0	581.96418571378	-2.55258431552997	0.801073833608093	-3.18645324368286	0.0014402876584051	0.0277382425597115
hDel_1317:2	hDel_1317	chr3	81460475	81460497	hDels	TTTAATAGAGCCTGAAAGCTGGG	GTTAATAGAGCCTGAAAGCT	1932.0	1849.0	2330.0	2147.0	2411.0	1850.0	2076.99834297354	0.0118874997702681	0.137362686861909	0.0865409671421079	0.931036391138411	0.987727539090583
hDel_1317:3	hDel_1317	chr3	81460476	81460498	hDels	CTTTAATAGAGCCTGAAAGCTGG	GTTTAATAGAGCCTGAAAGC	1971.0	2628.0	2037.0	2421.0	2454.0	2499.0	2332.64249516795	0.109557982490035	0.159410216699108	0.687270770711199	0.491912114457442	0.866038006814996
hDel_1317:4	hDel_1317	chr3	81460477	81460499	hDels	CAGCTTTCAGGCTCTATTAAAGG	GAGCTTTCAGGCTCTATTAA	862.0	713.0	973.0	568.0	1086.0	600.0	798.893899422898	0.210601288552356	0.293199559478952	0.718286510820883	0.472580645699612	0.857399088660105
hDel_1317:5	hDel_1317	chr3	81460522	81460544	hDels	TTCCTGACCCCCGTGTGTTCTGG	GTCCTGACCCCCGTGTGTTC	1282.0	1515.0	1646.0	1410.0	1402.0	1804.0	1508.39443002049	0.212875668645263	0.168910771907026	1.26028474230428	0.207566662066948	0.675076816140774
hDel_1317:6	hDel_1317	chr3	81460526	81460548	hDels	TGACCCCCGTGTGTTCTGGCTGG	GGACCCCCGTGTGTTCTGGC	1543.0	1288.0	1594.0	1637.0	1100.0	1372.0	1425.00776484667	-0.286361112677734	0.174339818013014	-1.64254566708541	0.100476970192143	0.508447608974651
hDel_1317:7	hDel_1317	chr3	81460529	81460551	hDels	CTGCCAGCCAGAACACACGGGGG	GTGCCAGCCAGAACACACGG	2884.0	2620.0	2999.0	3331.0	3402.0	3513.0	3109.00480391179	-0.0265078802273585	0.104512022853863	-0.253634744630519	0.799777751813507	0.961621351831286
hDel_1317:8	hDel_1317	chr3	81460530	81460552	hDels	TCTGCCAGCCAGAACACACGGGG	GCTGCCAGCCAGAACACACG	2457.0	2095.0	3110.0	2673.0	2542.0	2697.0	2586.19013025076	-0.0111181611827003	0.145990318939549	-0.0761568387784948	0.939294320584525	0.989286273236847
hDel_1317:9	hDel_1317	chr3	81460531	81460553	hDels	GTCTGCCAGCCAGAACACACGGG	GTCTGCCAGCCAGAACACAC	1859.0	1939.0	1823.0	2349.0	2400.0	2660.0	2159.33412011509	0.031731539815906	0.1378604044695	0.23017152704587	0.817958486024811	0.965518845739444
hDel_1317:10	hDel_1317	chr3	81460532	81460554	hDels	TGTCTGCCAGCCAGAACACACGG	GGTCTGCCAGCCAGAACACA	2476.0	2128.0	2685.0	2477.0	3281.0	2329.0	2547.92008841277	0.0267656978939572	0.152812940564813	0.175153346274395	0.8609591418304	0.974659772440692
hDel_1318:1	hDel_1318	chr3	82317005	82317027	flanking	GAGAGTGATGCGTAGAGCTGTGG	GAGAGTGATGCGTAGAGCTG	2005.0	1970.0	2146.0	2287.0	1370.0	1390.0	1869.34238986475	-0.391320164826071	0.173675657559658	-2.25316645017827	0.0242486559223207	0.237611712291548
hDel_1318:2	hDel_1318	chr3	82317020	82317042	flanking	TCACTCTCCCATAATGTGTCCGG	GCACTCTCCCATAATGTGTC	1331.0	781.0	1043.0	1100.0	1113.0	772.0	1023.76319799547	-0.430103727678765	0.216282475891032	-1.98862032583472	0.0467431261575319	0.346984676741015
hDel_1318:3	hDel_1318	chr3	82317026	82317048	flanking	TCCCATAATGTGTCCGGAACCGG	GCCCATAATGTGTCCGGAAC	1653.0	1833.0	1990.0	1844.0	2451.0	1744.0	1908.75348382091	0.160305380355154	0.148331596867096	1.08072308086042	0.279820312932507	0.742636434517598
hDel_1318:4	hDel_1318	chr3	82317027	82317049	flanking	ACCGGTTCCGGACACATTATGGG	GCCGGTTCCGGACACATTAT	907.0	1139.0	1105.0	1368.0	1018.0	1047.0	1094.29117159742	-0.0928098249846808	0.204296604407043	-0.454289611195718	0.649620392426045	0.924829146237287
hDel_1318:5	hDel_1318	chr3	82317028	82317050	flanking	CACCGGTTCCGGACACATTATGG	GACCGGTTCCGGACACATTA	1735.0	1721.0	1917.0	1946.0	2072.0	1935.0	1880.66846540523	0.0204227476119344	0.11186317479439	0.182568996897079	0.855136212329084	0.973236871382417
hDel_1318:6	hDel_1318	chr3	82317029	82317051	flanking	CATAATGTGTCCGGAACCGGTGG	GATAATGTGTCCGGAACCGG	2681.0	3555.0	3291.0	2805.0	2807.0	2290.0	2915.31506319567	0.0693976638150871	0.142061253190237	0.488505220506224	0.625192028855044	0.917026473086045
hDel_1318:7	hDel_1318	chr3	82317030	82317052	flanking	ATAATGTGTCCGGAACCGGTGGG	GTAATGTGTCCGGAACCGGT	3812.0	3796.0	4961.0	4680.0	5099.0	4271.0	4408.21033251885	0.0615923355825397	0.118208384236801	0.521048790068518	0.602332783549566	0.908911179948674
hDel_1318:8	hDel_1318	chr3	82317324	82317346	flanking	GTTGTAATACTCAACTGCGAAGG	GTTGTAATACTCAACTGCGA	179.0	170.0	265.0	207.0	255.0	101.0	194.86032485477	-0.0227853756487954	0.49269323327885	-0.0462465772000963	0.963113718927573	0.993377504762651
hDel_1318:9	hDel_1318	chr3	82317530	82317552	flanking	TCTAGCTAATCTAGACCACCTGG	GCTAGCTAATCTAGACCACC	402.0	391.0	625.0	742.0	519.0	420.0	511.151898211876	-0.228372926939177	0.326884033984899	-0.698635917316559	0.484779591390277	0.86284367096007
hDel_1318:10	hDel_1318	chr3	82317534	82317556	flanking	GTGGTCTAGATTAGCTAGATAGG	GTGGTCTAGATTAGCTAGAT	1534.0	1682.0	1956.0	1799.0	1545.0	1522.0	1672.19055693897	-0.0312724034043672	0.145747821183225	-0.214565151989843	0.830106365793423	0.967832256180341
hDel_1318:11	hDel_1318	chr3	82317535	82317557	flanking	TGGTCTAGATTAGCTAGATAGGG	GGGTCTAGATTAGCTAGATA	1461.0	1180.0	1191.0	1209.0	1246.0	1258.0	1260.80309691121	-0.163203576929048	0.170444908664855	-0.957515118565109	0.338307319193616	0.784479674622382
hDel_1319:1	hDel_1319	chr3	82703186	82703208	hDels	ACACTCCAATGTGAAGACAGAGG	GCACTCCAATGTGAAGACAG	1414.0	1568.0	1638.0	2049.0	1790.0	1632.0	1672.3890944337	-0.0779506152160066	0.141715661729654	-0.550049403605866	0.582285488710973	0.901939243090153
hDel_1319:2	hDel_1319	chr3	82703240	82703262	hDels	CCCTGTCTTCTGCTAGCCACAGG	GCCTGTCTTCTGCTAGCCAC	2242.0	2252.0	2987.0	2597.0	2778.0	2736.0	2585.89992299144	0.118273613466597	0.119393585070179	0.990619499339738	0.321871412554061	0.774135718391931
hDel_1319:3	hDel_1319	chr3	82703287	82703309	hDels	TATGCTCCCACTGAAGGTGCTGG	GATGCTCCCACTGAAGGTGC	599.0	530.0	401.0	492.0	348.0	553.0	491.520843972334	-0.270767505183678	0.334994419048335	-0.808274675001705	0.418932477950742	0.831452922156466
hDel_1319:4	hDel_1319	chr3	82703327	82703349	hDels	TTCTACTGGCCAGACTTCCAAGG	GTCTACTGGCCAGACTTCCA	991.0	1491.0	1317.0	1283.0	907.0	940.0	1160.13725394611	-0.0378402203147806	0.236655142079976	-0.159896041058735	0.872962967173799	0.977140816552078
hDel_1319:5	hDel_1319	chr3	82703413	82703435	hDels	GTATTATTAAAGAGTTTCTTAGG	GTATTATTAAAGAGTTTCTT	1169.0	1129.0	1607.0	1228.0	1586.0	1147.0	1303.76492516593	0.148760019520092	0.186919612239632	0.7958502467327	0.426119082499877	0.834966634536023
hDel_1319:6	hDel_1319	chr3	82703466	82703488	hDels	TACTCTTTAAGATAGATCTCAGG	GACTCTTTAAGATAGATCTC	352.0	538.0	422.0	303.0	669.0	376.0	442.037159804508	0.577570428638478	0.343065059846355	1.68355946506808	0.0922668380605266	0.489676047326114
hDel_1319:7	hDel_1319	chr3	82703511	82703533	hDels	CAATGCAGGAGCTGAAAAGGTGG	GAATGCAGGAGCTGAAAAGG	1324.0	1129.0	1455.0	1853.0	3039.0	1774.0	1730.21431758047	0.122697380749569	0.215417477540861	0.56957950743015	0.568962930773187	0.896686878745634
hDel_1319:8	hDel_1319	chr3	82703525	82703547	hDels	AAGGAACACGTTAGCAATGCAGG	GAGGAACACGTTAGCAATGC	856.0	1015.0	593.0	1082.0	716.0	615.0	816.665232735656	-0.429361240872968	0.295419095514411	-1.45339704640732	0.146113546075301	0.591896310516361
hDel_1319:9	hDel_1319	chr3	82703610	82703632	hDels	AGGAGAATGGAGAAGGCTATAGG	GGGAGAATGGAGAAGGCTAT	1609.0	2199.0	2214.0	2167.0	2618.0	2405.0	2188.20543399098	0.299723466572344	0.114729077809438	2.61244553076752	0.0089897016117004	0.120725968500944
hDel_1319:10	hDel_1319	chr3	82703630	82703652	hDels	ATAATGCTACCTTTGCAGGGAGG	GTAATGCTACCTTTGCAGGG	1856.0	2267.0	1549.0	2158.0	4307.0	3219.0	2526.4054991541	0.372788901300566	0.353510774560042	1.05453334983783	0.29163880025976	0.75165518087578
hDel_1319:11	hDel_1319	chr3	82703698	82703720	hDels	TTCGGGTCTAAAAGATGGTTAGG	GTCGGGTCTAAAAGATGGTT	1392.0	1099.0	1660.0	1737.0	1542.0	1624.0	1498.86582128855	-0.111872806109929	0.17259271615448	-0.648189614269679	0.516862318396311	0.876167156799887
hDel_1319:12	hDel_1319	chr3	82703753	82703775	hDels	CATGCGAGACTAGAAAAACAAGG	GATGCGAGACTAGAAAAACA	1863.0	1771.0	2149.0	2297.0	3433.0	3776.0	2515.70126027888	0.31643640178261	0.168328772566657	1.87987114120554	0.0601256418452911	0.395739664335642
hDel_132:1	hDel_132	chr1	44303528	44303550	hDels	GCTATAAATGTCTATGAACTTGG	GCTATAAATGTCTATGAACT	481.0	459.0	676.0	741.0	587.0	280.0	533.516448999375	-0.339368741509293	0.375129402555232	-0.90467113267488	0.365639638637824	0.801838108784033
hDel_132:2	hDel_132	chr1	44303537	44303559	hDels	GTCTATGAACTTGGATTTCAGGG	GTCTATGAACTTGGATTTCA	891.0	1081.0	776.0	1121.0	1364.0	1947.0	1188.19454040258	0.280184322645396	0.261457818455952	1.07162342400022	0.283889207931211	0.746020912197206
hDel_132:3	hDel_132	chr1	44303538	44303560	hDels	TCTATGAACTTGGATTTCAGGGG	GCTATGAACTTGGATTTCAG	929.0	623.0	789.0	916.0	826.0	635.0	785.227135986959	-0.400877672783827	0.207660432899166	-1.9304480260738	0.0535513491465177	0.373340688670581
hDel_132:4	hDel_132	chr1	44303567	44303589	hDels	GTTACTTGGAGTGCTTTCTGTGG	GTTACTTGGAGTGCTTTCTG	1418.0	1570.0	1817.0	1947.0	1951.0	1622.0	1709.83815029422	0.0262425369092942	0.140645299259644	0.186586661960511	0.851984725300431	0.972682683781485
hDel_132:5	hDel_132	chr1	44303570	44303592	hDels	CAGAAAGCACTCCAAGTAACAGG	GAGAAAGCACTCCAAGTAAC	669.0	592.0	1070.0	779.0	949.0	421.0	740.845475843742	0.0077537871967556	0.349284519850645	0.0221990576624213	0.982289169282862	0.997040517480645
hDel_132:6	hDel_132	chr1	44303581	44303603	hDels	CTGTTCATCTTCCTGTTACTTGG	GTGTTCATCTTCCTGTTACT	2119.0	1871.0	2586.0	2370.0	1481.0	2098.0	2090.23895726404	-0.203795109122948	0.1954696848738	-1.04259189477142	0.297137344740621	0.755734757265
hDel_132:7	hDel_132	chr1	44303582	44303604	hDels	CAAGTAACAGGAAGATGAACAGG	GAAGTAACAGGAAGATGAAC	2347.0	2259.0	2280.0	2849.0	4483.0	3434.0	2904.9216309397	0.168745494818534	0.159664994425356	1.0568722056194	0.290569914966389	0.750917171266939
hDel_132:8	hDel_132	chr1	44303606	44303628	hDels	ACAGCTGATTCTATCCCATGTGG	GCAGCTGATTCTATCCCATG	1387.0	1180.0	1263.0	1771.0	1658.0	1938.0	1521.87327708268	-0.113656901993027	0.160346652788122	-0.70881992244148	0.478436233030632	0.860341374484916
hDel_132:9	hDel_132	chr1	44303607	44303629	hDels	CAGCTGATTCTATCCCATGTGGG	GAGCTGATTCTATCCCATGT	2125.0	2159.0	2197.0	2298.0	2282.0	2305.0	2224.66840723708	-0.0159987956325687	0.111276443285125	-0.143775224658958	0.885677967441334	0.979081764775396
hDel_132:10	hDel_132	chr1	44303634	44303656	hDels	GACTCACAGAAAACACATCAGGG	GACTCACAGAAAACACATCA	1910.0	1471.0	1995.0	1786.0	2093.0	1860.0	1845.82634162933	-0.0394193491494677	0.15501003482036	-0.254301917905835	0.799262318223587	0.961535791099405
hDel_132:11	hDel_132	chr1	44303637	44303659	hDels	TCACAGAAAACACATCAGGGAGG	GCACAGAAAACACATCAGGG	589.0	747.0	562.0	623.0	844.0	615.0	662.049518510819	0.158413776659858	0.263385601653482	0.601451923208285	0.547539024127188	0.888860825036825
hDel_1320:1	hDel_1320	chr3	82875021	82875043	hDels	TTGATTGCTCTGTCCAGCTGTGG	GTGATTGCTCTGTCCAGCTG	899.0	835.0	1114.0	909.0	1372.0	1295.0	1061.91114875842	0.290134822992381	0.199641687738609	1.45327775114913	0.146146652105006	0.591907445128104
hDel_1320:2	hDel_1320	chr3	82875031	82875053	hDels	TGTCCAGCTGTGGTTAATGTTGG	GGTCCAGCTGTGGTTAATGT	1841.0	1630.0	2215.0	2413.0	1254.0	1632.0	1831.06850526842	-0.387916741459104	0.209814040534881	-1.84885978302588	0.0644780621920651	0.410236328642234
hDel_1320:3	hDel_1320	chr3	82875033	82875055	hDels	TCCAGCTGTGGTTAATGTTGGGG	GCCAGCTGTGGTTAATGTTG	1866.0	2008.0	1906.0	1951.0	1396.0	1662.0	1807.19076128993	-0.17358988150534	0.163772018674285	-1.05994835326895	0.289168096096834	0.750071119484415
hDel_1320:4	hDel_1320	chr3	82875170	82875192	hDels	ACTGCGAAGGCCGCGAGCTCTGG	GCTGCGAAGGCCGCGAGCTC	146.0	129.0	238.0	22.0	28.0	138.0	119.229491519336	0.987139763393165	0.758313035294549	1.30175760859726	0.192999259342348	0.65867795707773
hDel_1320:5	hDel_1320	chr3	82875196	82875218	hDels	TGATCACCAATAAAAAGTCTGGG	GGATCACCAATAAAAAGTCT	1302.0	1771.0	1856.0	1400.0	1547.0	813.0	1451.33086283381	0.0638209511091965	0.248309642176496	0.257021638587169	0.79716206888316	0.961187432321143
hDel_1320:6	hDel_1320	chr3	82875343	82875365	hDels	ACTCAAGATACCATGGATCCTGG	GCTCAAGATACCATGGATCC	207.0	169.0	124.0	195.0	147.0	198.0	174.054304309789	-0.365723323818594	0.43801753531544	-0.834951330327945	0.403745111931884	0.823176971959917
hDel_1320:7	hDel_1320	chr3	82875344	82875366	hDels	CTCAAGATACCATGGATCCTGGG	GTCAAGATACCATGGATCCT	2108.0	2703.0	2770.0	2541.0	2597.0	2621.0	2552.16064186396	0.172798706929919	0.116587309413502	1.48213993271816	0.13830306534417	0.579569353039434
hDel_1320:8	hDel_1320	chr3	82875353	82875375	hDels	CCTTGCTCTCCCAGGATCCATGG	GCTTGCTCTCCCAGGATCCA	1059.0	1116.0	1151.0	833.0	1389.0	957.0	1083.20547130709	0.252410243798742	0.209811934336873	1.20303091717115	0.228964356609627	0.697898872469161
hDel_1320:9	hDel_1320	chr3	82875421	82875443	hDels	TGGATTCTATCCAAGCTACAAGG	GGGATTCTATCCAAGCTACA	696.0	622.0	1091.0	643.0	817.0	853.0	783.682319727645	0.296298223297656	0.253166178461919	1.17037048589105	0.241851907597115	0.709977204001063
hDel_1320:10	hDel_1320	chr3	82875422	82875444	hDels	GGATTCTATCCAAGCTACAAGGG	GGATTCTATCCAAGCTACAA	760.0	726.0	895.0	825.0	607.0	932.0	791.319361691966	-0.0348473829090232	0.256134658757997	-0.13605102518339	0.891780943669488	0.980307625210467
hDel_1321:1	hDel_1321	chr3	83022128	83022150	flanking	GAATCACAGTAAAATATACTTGG	GAATCACAGTAAAATATACT	1859.0	1929.0	1979.0	1854.0	1837.0	2118.0	1930.45789540285	0.0512237574020108	0.13812151032435	0.370860101961833	0.710741733359158	0.940770039436111
hDel_1321:2	hDel_1321	chr3	83022246	83022268	flanking	AGAAAATAAATCACTTTGGTGGG	GGAAAATAAATCACTTTGGT	2314.0	2577.0	2097.0	3153.0	3228.0	2528.0	2633.89378798839	-0.090475082428709	0.151556436184168	-0.596972881565818	0.550525486292228	0.889779415812157
hDel_1321:3	hDel_1321	chr3	83022247	83022269	flanking	AAGAAAATAAATCACTTTGGTGG	GAGAAAATAAATCACTTTGG	1835.0	2350.0	2280.0	2193.0	2119.0	2028.0	2133.41492910204	0.0917894141425787	0.133823807238694	0.685897494896845	0.492777750018806	0.866389991206415
hDel_1321:4	hDel_1321	chr3	83022342	83022364	flanking	TCAACATTGTAATTGCTCTTTGG	GCAACATTGTAATTGCTCTT	133.0	117.0	151.0	168.0	214.0	123.0	149.394671170097	-0.0348703209284874	0.447499346158238	-0.0779226187207816	0.937889606975895	0.989161306641956
hDel_1321:5	hDel_1321	chr3	83022375	83022397	flanking	AATGATTTCATAGTATTACTAGG	GATGATTTCATAGTATTACT	1979.0	1537.0	1950.0	1393.0	1096.0	1334.0	1562.4354219599	-0.224341287105183	0.162858766315452	-1.37752048711115	0.16835138519011	0.626425030227148
hDel_1321:6	hDel_1321	chr3	83022403	83022425	flanking	AAAGACAAACTTCTGTTATTAGG	GAAGACAAACTTCTGTTATT	1276.0	1259.0	1344.0	1125.0	1745.0	1339.0	1343.04915832454	0.198431389538833	0.182081068229561	1.0897969320383	0.275802605712499	0.739271544621222
hDel_1321:7	hDel_1321	chr3	83022444	83022466	flanking	CTCTTATTCAATTATACTATAGG	GTCTTATTCAATTATACTAT	652.0	585.0	640.0	727.0	466.0	633.0	618.442659478466	-0.278526813090848	0.25568346180237	-1.08934231071283	0.276002961052441	0.739529215678544
hDel_1321:8	hDel_1321	chr3	83022518	83022540	flanking	TACATAATTTCTACCTTGCTCGG	GACATAATTTCTACCTTGCT	2346.0	3101.0	2956.0	2019.0	1340.0	1898.0	2305.10117193126	-0.0114604477944032	0.199062799458643	-0.0575720216211676	0.954089536207742	0.991727188865073
hDel_1322:1	hDel_1322	chr3	83039764	83039786	hDels	AGGGACCAACAGAATTATAAAGG	GGGGACCAACAGAATTATAA	763.0	554.0	815.0	1059.0	1189.0	1070.0	896.092573342734	-0.0733397215443819	0.212534439340616	-0.345072176405466	0.730040110211397	0.94560499293176
hDel_1322:2	hDel_1322	chr3	83039784	83039806	hDels	ATCATGTAGTTATAATAAGAAGG	GTCATGTAGTTATAATAAGA	1769.0	1634.0	1844.0	1887.0	1697.0	1808.0	1771.66751843761	-0.0991152763743556	0.125148604067337	-0.791980678594117	0.428371942329428	0.836001899215702
hDel_1322:3	hDel_1322	chr3	83039913	83039935	hDels	GGACAATTTAATGATAGCATAGG	GGACAATTTAATGATAGCAT	1910.0	2073.0	2276.0	2327.0	2631.0	3238.0	2393.6488680953	0.228520908889807	0.145289312546153	1.57286798929009	0.115749388576337	0.539264469234011
hDel_1322:4	hDel_1322	chr3	83039948	83039970	hDels	CAATAATCGGCATCACAAGTTGG	GAATAATCGGCATCACAAGT	966.0	1483.0	1558.0	1389.0	1042.0	961.0	1234.49967119245	0.0265697667375222	0.238555553751747	0.111377690938908	0.911316850032223	0.983570511746058
hDel_1322:5	hDel_1322	chr3	83039987	83040009	hDels	ATGATGCAGATGTGGAACAATGG	GTGATGCAGATGTGGAACAA	1791.0	1687.0	1726.0	1990.0	2057.0	1768.0	1830.63146690561	-0.0978574501858872	0.12230252444658	-0.80012616770335	0.423637701420195	0.833651225520472
hDel_1322:6	hDel_1322	chr3	83040024	83040046	hDels	CTAATGGTAACAAACTCCGGAGG	GTAATGGTAACAAACTCCGG	1873.0	2099.0	2521.0	2396.0	1795.0	2779.0	2239.6720548529	0.0852735965961005	0.195912326011153	0.435264071088851	0.66337076090716	0.928614663037871
hDel_1322:7	hDel_1322	chr3	83040083	83040105	hDels	TATTGCTCTGCCTTCTTGAGAGG	GATTGCTCTGCCTTCTTGAG	260.0	267.0	424.0	432.0	399.0	318.0	346.137118960067	0.0170160792717532	0.341512520407654	0.0498256381682336	0.960261335749664	0.992961878252834
hDel_1322:8	hDel_1322	chr3	83040128	83040150	hDels	ATATTGATATAGACACTTATAGG	GTATTGATATAGACACTTAT	1750.0	1794.0	1756.0	2219.0	2205.0	2722.0	2062.17164315283	0.0555002073109654	0.155270764354082	0.357441451015221	0.720761350111276	0.942781871823467
hDel_1322:9	hDel_1322	chr3	83040196	83040218	hDels	TCATTGAGTTAAACAGTTGAAGG	GCATTGAGTTAAACAGTTGA	1731.0	2108.0	2522.0	1639.0	2673.0	2131.0	2125.0365283696	0.44640285618283	0.13218334711801	3.37714898219587	0.0007324136842626	0.0153882779512694
hDel_1322:10	hDel_1322	chr3	83040229	83040251	hDels	AGGACTGAAATTCTCAGTTAAGG	GGGACTGAAATTCTCAGTTA	1842.0	2017.0	2011.0	1578.0	1485.0	1514.0	1752.45474496808	-0.0043440875357108	0.128279292203053	-0.0338642929899751	0.972985366912828	0.995341651917367
hDel_1322:11	hDel_1322	chr3	83040288	83040310	hDels	TTATCCATTTGCTTTATCTGTGG	GTATCCATTTGCTTTATCTG	1492.0	1187.0	1413.0	1605.0	2108.0	1851.0	1595.3779522587	0.0070077982723437	0.171519588106725	0.0408571309533653	0.967409793432372	0.994257578520622
hDel_1322:12	hDel_1322	chr3	83040319	83040341	hDels	AAGGCCAGATTTATAGCAGATGG	GAGGCCAGATTTATAGCAGA	1900.0	1651.0	2586.0	2078.0	2416.0	2297.0	2140.45288019914	0.128765328815525	0.160640696636283	0.801573520980623	0.422799699643267	0.833301662916048
hDel_1322:13	hDel_1322	chr3	83040546	83040568	hDels	ATTTAGAACACTTTATAATAGGG	GTTTAGAACACTTTATAATA	1658.0	1861.0	1794.0	2615.0	2841.0	2739.0	2226.24410732026	0.0851239645530898	0.115083792887022	0.739669439263756	0.459500596030029	0.851919725082383
hDel_1322:14	hDel_1322	chr3	83040702	83040724	hDels	TTGCCTAATATAACTCAATTAGG	GTGCCTAATATAACTCAATT	1284.0	1886.0	2037.0	1988.0	2027.0	2011.0	1860.48285860203	0.274980841447123	0.152439540334743	1.80386821452814	0.0712519689238786	0.432743753790128
hDel_1322:15	hDel_1322	chr3	83040798	83040820	hDels	CAAGATAATAATAACAAGGTAGG	GAAGATAATAATAACAAGGT	1551.0	1223.0	1445.0	2168.0	2396.0	1308.0	1661.67306147268	-0.264195075294619	0.211192006207825	-1.2509710004584	0.210945057872568	0.679190084976365
hDel_1322:16	hDel_1322	chr3	83041066	83041088	hDels	TTAGTTAATTGGAAAAGAACAGG	GTAGTTAATTGGAAAAGAAC	1554.0	1888.0	1719.0	2094.0	2352.0	2259.0	1964.62367134176	0.145753232324381	0.130243942137527	1.11907878349135	0.263106530247795	0.728168093730622
hDel_1322:17	hDel_1322	chr3	83041134	83041156	hDels	GTTTGAAAAAATAATCATGAAGG	GTTTGAAAAAATAATCATGA	1474.0	1535.0	2013.0	2162.0	1871.0	1554.0	1756.30886559483	-0.0814695205530147	0.169542302265595	-0.480526213601779	0.630853268195651	0.918913316400852
hDel_1322:18	hDel_1322	chr3	83041187	83041209	hDels	AGTTACTTACACAATGTAACAGG	GGTTACTTACACAATGTAAC	932.0	897.0	920.0	1266.0	1403.0	1644.0	1165.23184676086	0.0818163934084215	0.186639245020138	0.438366504320105	0.661120623595042	0.928152394323968
hDel_1322:19	hDel_1322	chr3	83041238	83041260	hDels	ATTATTCTGTAAGGTATATGAGG	GTTATTCTGTAAGGTATATG	1202.0	1296.0	1445.0	1671.0	1958.0	1444.0	1488.54505646227	0.0695838466721727	0.154641223584397	0.449969581585706	0.652732374042969	0.925843372549598
hDel_1322:20	hDel_1322	chr3	83041365	83041387	hDels	TGGAATTTAAAAATCTGAGTTGG	GGGAATTTAAAAATCTGAGT	1527.0	1447.0	1682.0	1652.0	2217.0	1972.0	1736.78413086085	0.149306919902409	0.144276348443606	1.03486761006271	0.30073074290442	0.758255940871642
hDel_1322:21	hDel_1322	chr3	83041385	83041407	hDels	AAGAAAGTGTGCACCAGACCTGG	GAGAAAGTGTGCACCAGACC	2688.0	3046.0	3118.0	2741.0	2668.0	2844.0	2855.41455058785	0.0705410115680817	0.109381827534057	0.644906134395299	0.518988016156744	0.876913572186616
hDel_1322:22	hDel_1322	chr3	83041628	83041650	hDels	ACAGGCACCTGCCATTTATGTGG	GCAGGCACCTGCCATTTATG	942.0	758.0	996.0	767.0	593.0	749.0	805.533433914112	-0.182091783583051	0.221796658167369	-0.82098524426659	0.411654673208405	0.827465959904152
hDel_1322:23	hDel_1322	chr3	83041765	83041787	hDels	TACAGCCCTAGTAATTGAGGAGG	GACAGCCCTAGTAATTGAGG	2181.0	2476.0	3481.0	3521.0	3727.0	2639.0	2971.17927413055	0.102097575826113	0.173030753121478	0.590054507561634	0.555154106786285	0.89166329821261
hDel_1322:24	hDel_1322	chr3	83041768	83041790	hDels	AATTACAGCCCTAGTAATTGAGG	GATTACAGCCCTAGTAATTG	1961.0	2383.0	1972.0	1983.0	2078.0	2098.0	2083.82162774854	0.0839156789362253	0.148432858118457	0.565344358384962	0.571839562697802	0.897756574085187
hDel_1323:1	hDel_1323	chr3	83325266	83325288	hDels	AACATTAGAGTCAATGGCAATGG	GACATTAGAGTCAATGGCAA	1213.0	1726.0	1433.0	1822.0	1845.0	1457.0	1574.89749119181	0.0811161069699172	0.186982565181709	0.433816419681101	0.664421757120072	0.92895713064612
hDel_1323:2	hDel_1323	chr3	83325320	83325342	hDels	TGTGACTGAAATACCAGTCCTGG	GGTGACTGAAATACCAGTCC	1895.0	1865.0	1804.0	1934.0	1712.0	1150.0	1731.80421962282	-0.279316285141899	0.177693445655341	-1.57189976316666	0.11597379949651	0.539702488549835
hDel_1323:3	hDel_1323	chr3	83325333	83325355	hDels	AAAGGGAGGAATTCCAGGACTGG	GAAGGGAGGAATTCCAGGAC	1507.0	1594.0	1882.0	1237.0	1685.0	1496.0	1568.01249162445	0.245867536601022	0.137102594055586	1.79331061016496	0.0729232717919663	0.437676215938527
hDel_1323:4	hDel_1323	chr3	83325383	83325405	hDels	ATGCAGAACTGTCTTTGTTGGGG	GTGCAGAACTGTCTTTGTTG	1927.0	2038.0	2740.0	2118.0	2793.0	2652.0	2362.68158880989	0.298128465317013	0.127159886454953	2.34451660526314	0.019051762149254	0.203300276123464
hDel_1323:5	hDel_1323	chr3	83325470	83325492	hDels	AAGTACATTCTTATATACCATGG	GAGTACATTCTTATATACCA	1535.0	1314.0	1412.0	1769.0	1771.0	1668.0	1570.25834764269	-0.140880286231919	0.13093845175316	-1.07592753958556	0.281959664230182	0.744490383207107
hDel_1323:6	hDel_1323	chr3	83325493	83325515	hDels	ATTACAGATCACCTGGCCACTGG	GTTACAGATCACCTGGCCAC	2061.0	2025.0	2128.0	2153.0	1577.0	1874.0	1976.27199194091	-0.186734816840501	0.146913598624251	-1.27105195563344	0.203710165739889	0.670442193754875
hDel_1323:7	hDel_1323	chr3	83325556	83325578	hDels	CCACAATAAATAAAGCATCAAGG	GCACAATAAATAAAGCATCA	844.0	926.0	1015.0	1188.0	1432.0	1461.0	1132.34001539838	0.209527998381482	0.155534381981572	1.34714907219875	0.177932226274411	0.639608227448341
hDel_1323:8	hDel_1323	chr3	83325594	83325616	hDels	AAAAGCTCCGACTTTAGAGTAGG	GAAAGCTCCGACTTTAGAGT	1029.0	927.0	1090.0	914.0	1260.0	1487.0	1113.24999453337	0.232779214741718	0.219608267598172	1.05997473268013	0.289156094577686	0.750071119484415
hDel_1323:9	hDel_1323	chr3	83325637	83325659	hDels	TCATATTGTTGTAGAATTTGGGG	GCATATTGTTGTAGAATTTG	2083.0	1851.0	2702.0	2272.0	2298.0	1944.0	2183.59695276916	-0.0264209762928913	0.149301816655602	-0.176963528540562	0.859537037399534	0.974378695228264
hDel_1323:10	hDel_1323	chr3	83325722	83325744	hDels	ATGTGTTTGGAAATACTTAGAGG	GTGTGTTTGGAAATACTTAG	1793.0	1846.0	1866.0	2094.0	1668.0	1715.0	1830.87526091719	-0.163260582079065	0.135071366633622	-1.20869867647008	0.226778630354951	0.695792268095443
hDel_1323:11	hDel_1323	chr3	83325765	83325787	hDels	GTCACGCAGTGAGTATGCAATGG	GTCACGCAGTGAGTATGCAA	1528.0	1891.0	2117.0	2098.0	2121.0	1923.0	1936.11540607597	0.129538475320244	0.133728498341564	0.968667688089811	0.332711019175834	0.780965318353992
hDel_1323:12	hDel_1323	chr3	83325786	83325808	hDels	GGAGCAGGAATTTATACTCAGGG	GGAGCAGGAATTTATACTCA	2098.0	2171.0	2398.0	2618.0	3030.0	3008.0	2534.75759379794	0.130211044752805	0.10569574573901	1.23194215474224	0.217970692987747	0.686478281924571
hDel_1323:13	hDel_1323	chr3	83325832	83325854	hDels	AAACAAGATTGAGACAGATGTGG	GAACAAGATTGAGACAGATG	1248.0	1362.0	1388.0	1375.0	1284.0	1098.0	1293.14885593645	-0.0698597278484171	0.15413357006054	-0.453241482831921	0.650374864577126	0.925044047230319
hDel_1323:14	hDel_1323	chr3	83325876	83325898	hDels	GTCTTCTGCTGTTATAGACATGG	GTCTTCTGCTGTTATAGACA	156.0	156.0	220.0	246.0	20.0	138.0	156.977007681095	-0.794693091960727	0.755869719902745	-1.05136251795214	0.29309212374886	0.752595054977007
hDel_1323:15	hDel_1323	chr3	83325951	83325973	hDels	GAAAACTATGACAATTTCTTAGG	GAAAACTATGACAATTTCTT	2109.0	2111.0	2001.0	2112.0	2309.0	2554.0	2196.5047627204	0.0505313684802551	0.14503926529894	0.348397851961709	0.727541415487286	0.945030999261412
hDel_1324:1	hDel_1324	chr3	83849753	83849775	hDels	AGAAGTTATGCATCCAAGAAAGG	GGAAGTTATGCATCCAAGAA	1510.0	1472.0	1366.0	1171.0	791.0	1096.0	1249.10926052792	-0.227987727303531	0.203621833175328	-1.11966248288917	0.262857618236864	0.727954890000187
hDel_1324:2	hDel_1324	chr3	83849766	83849788	hDels	TCTGGATGTTGGGCCTTTCTTGG	GCTGGATGTTGGGCCTTTCT	1005.0	1367.0	1481.0	1524.0	1011.0	921.0	1217.90623144419	-0.145085799026628	0.243209992393241	-0.596545386967661	0.550810942766389	0.88988887059781
hDel_1324:3	hDel_1324	chr3	83849775	83849797	hDels	GCCCAACATCCAGAATGTATAGG	GCCCAACATCCAGAATGTAT	572.0	459.0	794.0	653.0	708.0	515.0	612.531998426604	-0.0270843322609682	0.282695806674633	-0.0958073364425273	0.923673590528443	0.986179668288809
hDel_1324:4	hDel_1324	chr3	83849777	83849799	hDels	TTCCTATACATTCTGGATGTTGG	GTCCTATACATTCTGGATGT	1278.0	1347.0	1782.0	1653.0	2447.0	1760.0	1690.61160443452	0.27899301340865	0.16552918388957	1.68546117882618	0.0918996287005888	0.488968045861295
hDel_1324:5	hDel_1324	chr3	83849821	83849843	hDels	AAAAACAAACCCATGAAAACTGG	GAAAACAAACCCATGAAAAC	1741.0	1912.0	1186.0	1384.0	1783.0	1332.0	1564.99373363894	-0.0313565428822121	0.238015368370993	-0.131741673223961	0.895188622302382	0.980880903755184
hDel_1324:6	hDel_1324	chr3	83849822	83849844	hDels	AAAACAAACCCATGAAAACTGGG	GAAACAAACCCATGAAAACT	1392.0	2311.0	2319.0	1877.0	2540.0	2079.0	2075.43294287333	0.477825461244332	0.141296879733132	3.38171276072623	0.0007203542489427	0.0151570186708515
hDel_1324:7	hDel_1324	chr3	83849997	83850019	hDels	CCGAAAAACAATAGATCCTGAGG	GCGAAAAACAATAGATCCTG	959.0	911.0	998.0	844.0	1251.0	860.0	967.601335313789	0.115329647914256	0.213352509185859	0.540559135462468	0.588811490712924	0.904176994079159
hDel_1324:8	hDel_1324	chr3	83850189	83850211	hDels	ACAGCAATGATCATATGAGTTGG	GCAGCAATGATCATATGAGT	3134.0	2876.0	3638.0	3362.0	3928.0	3228.0	3344.38725964528	0.0340753799092492	0.114167715879598	0.298467737982824	0.765346195962416	0.953978972695917
hDel_1324:9	hDel_1324	chr3	83850797	83850819	hDels	AATTTCTAAGGCAGTACTATGGG	GATTTCTAAGGCAGTACTAT	3028.0	2996.0	3269.0	3107.0	3672.0	3734.0	3289.71492439	0.115633795528272	0.110814743138171	1.0434874661406	0.296722582816545	0.755289792189004
hDel_1324:10	hDel_1324	chr3	83850798	83850820	hDels	AAATTTCTAAGGCAGTACTATGG	GAATTTCTAAGGCAGTACTA	1791.0	2080.0	2474.0	2185.0	3526.0	3424.0	2550.91727911897	0.469153601925227	0.13063873563334	3.59122889279935	0.0003291224222616	0.0075759550597156
hDel_1327:1	hDel_1327	chr3	84627684	84627706	hDels	TCCAAGAAGACTTAGATACATGG	GCCAAGAAGACTTAGATACA	1900.0	1939.0	2300.0	2636.0	2468.0	2655.0	2299.83803157582	0.0233714920351626	0.119342650367113	0.19583520194389	0.844739156349282	0.971199888616226
hDel_1327:2	hDel_1327	chr3	84627762	84627784	hDels	GTTATAGCTTAAATTATTCATGG	GTTATAGCTTAAATTATTCA	468.0	574.0	465.0	552.0	689.0	742.0	578.753570078485	0.232921962434172	0.260511818752665	0.894093648224508	0.371271787487851	0.804942226663091
hDel_1327:3	hDel_1327	chr3	84627898	84627920	hDels	CTTATATCAAAATCACTTATAGG	GTTATATCAAAATCACTTAT	849.0	662.0	772.0	1525.0	915.0	1075.0	956.338613493185	-0.466222536464616	0.194355127008347	-2.39881779112827	0.0164480970502987	0.184476077304451
hDel_1327:4	hDel_1327	chr3	84628138	84628160	hDels	TAAATATACCTTCCTCACATTGG	GAAATATACCTTCCTCACAT	2406.0	2744.0	3000.0	3126.0	3582.0	4472.0	3196.98174319261	0.278681308321569	0.137686648540539	2.0240256500943	0.0429675126362997	0.33147701648368
hDel_1327:5	hDel_1327	chr3	84628150	84628172	hDels	ATCTATCTGAGTCCAATGTGAGG	GTCTATCTGAGTCCAATGTG	1799.0	1484.0	2464.0	1952.0	1618.0	1645.0	1823.27474032969	-0.105107478699243	0.186944139835374	-0.56224002951792	0.573952491621861	0.898629600887447
hDel_1327:6	hDel_1327	chr3	84628199	84628221	hDels	CACATATCGCAATGTAAGTAAGG	GACATATCGCAATGTAAGTA	2124.0	1767.0	2568.0	3008.0	2354.0	2507.0	2370.26289915439	-0.178778804693857	0.151338803898737	-1.18131503677986	0.23747759601886	0.705919493356135
hDel_1327:7	hDel_1327	chr3	84628355	84628377	hDels	TAGCAGATTATTGATAACAAGGG	GAGCAGATTATTGATAACAA	1650.0	1453.0	2308.0	2045.0	1983.0	2353.0	1951.30453592272	0.0986232709054541	0.181032695850731	0.544781540384138	0.585903776066393	0.903293224116366
hDel_1327:8	hDel_1327	chr3	84628437	84628459	hDels	AGTCACTAAACAGATTTGAAAGG	GGTCACTAAACAGATTTGAA	1042.0	1097.0	985.0	1452.0	1997.0	1755.0	1370.37288345049	0.148726415905262	0.17687984819727	0.840833014167848	0.400441489212832	0.821233016736905
hDel_1327:9	hDel_1327	chr3	84628489	84628511	hDels	TGTTATAGCCTCAAACTAGTAGG	GGTTATAGCCTCAAACTAGT	782.0	1119.0	1004.0	1093.0	1434.0	1145.0	1087.85365388506	0.305880912470403	0.181282289653115	1.68731823199998	0.0915421770934788	0.488256073770297
hDel_1327:10	hDel_1327	chr3	84628497	84628519	hDels	TAGCTAAACCTACTAGTTTGAGG	GAGCTAAACCTACTAGTTTG	559.0	714.0	849.0	395.0	380.0	559.0	581.719889403865	0.335691741415647	0.276402173145481	1.21450471099936	0.224555051965577	0.693452248297334
hDel_1327:11	hDel_1327	chr3	84628604	84628626	hDels	AAGCAACACATGAAATATGTTGG	GAGCAACACATGAAATATGT	856.0	782.0	932.0	1029.0	1396.0	859.0	965.86974404426	0.0253711629667244	0.22537369057532	0.112573756510613	0.910368492034222	0.983260061791925
hDel_1327:12	hDel_1327	chr3	84628675	84628697	hDels	TCAAAAATTGGAACATAATATGG	GCAAAAATTGGAACATAATA	1461.0	1784.0	1591.0	2357.0	2926.0	3211.0	2192.8578539364	0.264582325299961	0.147577102977598	1.7928413009986	0.072998303419946	0.437835555296895
hDel_1327:13	hDel_1327	chr3	84629057	84629079	hDels	ATGATGATATCACTTGTTTGAGG	GTGATGATATCACTTGTTTG	835.0	1096.0	1071.0	973.0	1276.0	908.0	1022.49517573303	0.234888560430545	0.193665944029434	1.21285423520227	0.225185555434044	0.694146673908104
hDel_1327:14	hDel_1327	chr3	84629140	84629162	hDels	TTTATATAATGCATAGAGTTGGG	GTTATATAATGCATAGAGTT	1550.0	1769.0	2278.0	2566.0	2089.0	1769.0	1988.00917327212	-0.0670349392039017	0.181429716352199	-0.36948158522042	0.711768796539495	0.941006905661554
hDel_1327:15	hDel_1327	chr3	84629195	84629217	hDels	TTATGATAAAATACGGCCAAAGG	GTATGATAAAATACGGCCAA	1266.0	1651.0	1207.0	1667.0	1782.0	2185.0	1618.89651482734	0.187906798352584	0.202848533776576	0.926340431721088	0.354269090334374	0.794842585813464
hDel_1327:16	hDel_1327	chr3	84629360	84629382	hDels	ACACCAGCCAAAAAATCTGGAGG	GCACCAGCCAAAAAATCTGG	407.0	479.0	323.0	577.0	607.0	531.0	484.052852786159	-0.0479386032621414	0.300366503350931	-0.159600363979777	0.873195892242675	0.977140842219933
hDel_1327:17	hDel_1327	chr3	84629436	84629458	hDels	TCAGTTCATGACATTTCAAGTGG	GCAGTTCATGACATTTCAAG	1797.0	1893.0	2109.0	2247.0	2084.0	1678.0	1961.69495277334	-0.0904049253943606	0.13952379678185	-0.647953449372593	0.517015058921565	0.876233502479819
hDel_1327:18	hDel_1327	chr3	84629595	84629617	hDels	AAGTTAGATAAGTTCGAAACAGG	GAGTTAGATAAGTTCGAAAC	1254.0	1452.0	1487.0	1807.0	1119.0	1389.0	1417.05216384035	-0.192141696926439	0.205427000106165	-0.9353283493754	0.349619109680803	0.792004552005935
hDel_1327:19	hDel_1327	chr3	84629618	84629640	hDels	AAACAATTTCTTGTTGACAAAGG	GAACAATTTCTTGTTGACAA	462.0	669.0	376.0	477.0	198.0	313.0	423.102189506198	-0.405747424234046	0.42359365579514	-0.957869455038001	0.338128590614206	0.784321040719594
hDel_1327:20	hDel_1327	chr3	84629664	84629686	hDels	TTCTGTGTCCTATTTATTTCTGG	GTCTGTGTCCTATTTATTTC	599.0	954.0	850.0	901.0	680.0	1513.0	914.084011638202	0.414158193012334	0.325422927566379	1.27267674748533	0.203132772103322	0.66987012483722
hDel_1327:21	hDel_1327	chr3	84629716	84629738	hDels	ATATCAAAAACATCTCTTATAGG	GTATCAAAAACATCTCTTAT	750.0	1091.0	994.0	715.0	1376.0	1025.0	987.382006841691	0.574249102064724	0.206301698117934	2.78354035523473	0.0053769173087082	0.0818710660170367
hDel_1328:1	hDel_1328	chr3	84862941	84862963	hDels	GTATCTTAGGGTTTATGAAATGG	GTATCTTAGGGTTTATGAAA	791.0	860.0	1232.0	1072.0	1413.0	910.0	1035.14425098552	0.214738043407005	0.225878305706685	0.950680246760191	0.341766718603508	0.786874193737855
hDel_1328:2	hDel_1328	chr3	84863006	84863028	hDels	AAGTAAAAACACTGAGTGAGTGG	GAGTAAAAACACTGAGTGAG	1143.0	1179.0	1325.0	1399.0	2839.0	2637.0	1724.18228045809	0.493888830519298	0.204936241186616	2.40996335084316	0.0159541230668546	0.180764804304727
hDel_1328:3	hDel_1328	chr3	84863413	84863435	hDels	TTTATTAAAGAAAATTGTCCGGG	GTTATTAAAGAAAATTGTCC	1002.0	918.0	1436.0	933.0	667.0	636.0	936.562996454693	-0.193525584712001	0.242309161264884	-0.798672174431099	0.424480525395918	0.834224204613441
hDel_1328:4	hDel_1328	chr3	84863457	84863479	hDels	GTAGTAAAGAGCGCAGTACCTGG	GTAGTAAAGAGCGCAGTACC	1519.0	1166.0	1975.0	1709.0	1903.0	2306.0	1748.16807798711	0.132384346352124	0.208211949069675	0.635815316765626	0.524896803002489	0.879575471189653
hDel_1328:5	hDel_1328	chr3	84863501	84863523	hDels	AGACCTGAGACTTGCTCTCATGG	GGACCTGAGACTTGCTCTCA	1119.0	1010.0	1229.0	1375.0	1135.0	1145.0	1164.85487379148	-0.171343770609379	0.157099227135322	-1.09067226958275	0.275417116778107	0.738936572830484
hDel_1328:6	hDel_1328	chr3	84863530	84863552	hDels	TGCACTAATGGCTGTCACTCTGG	GGCACTAATGGCTGTCACTC	1165.0	1291.0	1153.0	1100.0	1714.0	1659.0	1340.98198752568	0.301797983839485	0.19530965518971	1.54522818416908	0.122291079373831	0.552794821191428
hDel_1328:7	hDel_1328	chr3	84863752	84863774	hDels	TCCTGCTTACCTGAAAGTTTTGG	GCCTGCTTACCTGAAAGTTT	1494.0	1117.0	1383.0	1522.0	1554.0	1337.0	1396.22922950495	-0.204903207103311	0.152007760637897	-1.3479785916419	0.177665268344757	0.639176231782089
hDel_1328:8	hDel_1328	chr3	84863789	84863811	hDels	TCAGACAGTGTGCAACATGCTGG	GCAGACAGTGTGCAACATGC	1749.0	1425.0	1554.0	2467.0	1764.0	1777.0	1779.0336516032	-0.389939863288644	0.122818466627434	-3.17492860802043	0.0014987337004832	0.0287329363321239
hDel_1328:9	hDel_1328	chr3	84863855	84863877	hDels	TGTAATATCTGGATTGCAAAAGG	GGTAATATCTGGATTGCAAA	2847.0	2902.0	3409.0	3729.0	3915.0	4085.0	3455.2864827666	0.0905840195358068	0.10010054729476	0.904930312409478	0.365502307063801	0.801749436507852
hDel_1328:10	hDel_1328	chr3	84863867	84863889	hDels	CAGATATTACAAATATATGCAGG	GAGATATTACAAATATATGC	666.0	674.0	601.0	766.0	579.0	504.0	633.003836987238	-0.317113365688001	0.237250026665227	-1.33662099071317	0.181346383719022	0.644165336557417
hDel_1328:11	hDel_1328	chr3	84863997	84864019	hDels	TGTAGAATGACAGTTACATGGGG	GGTAGAATGACAGTTACATG	1757.0	2315.0	2367.0	1988.0	1214.0	1561.0	1880.0544410769	-0.10142417311102	0.212717541340403	-0.476802112660353	0.633503041195899	0.919825625902342
hDel_1329:1	hDel_1329	chr3	85283818	85283840	flanking	TCTGAAAAATACATATGAACAGG	GCTGAAAAATACATATGAAC	1992.0	1487.0	1676.0	2097.0	2237.0	1872.0	1884.14066571753	-0.220893178810109	0.142773025801603	-1.54716325139079	0.12182388489669	0.551773678008961
hDel_1329:2	hDel_1329	chr3	85283889	85283911	flanking	GGCCTTTAAGAGTACACATTAGG	GGCCTTTAAGAGTACACATT	2836.0	2378.0	2122.0	2466.0	2952.0	2733.0	2580.00993877996	-0.106099935472495	0.163964211866515	-0.647092034686647	0.517572380158167	0.876437127984802
hDel_1329:3	hDel_1329	chr3	85283916	85283938	flanking	AACTTACATGATATGATTGAAGG	GACTTACATGATATGATTGA	2192.0	2068.0	2103.0	2311.0	2759.0	2379.0	2292.10672471119	0.0041848972359429	0.126436847870546	0.0330987153383298	0.973595867201547	0.99548338804765
hDel_1329:4	hDel_1329	chr3	85283968	85283990	flanking	TACCCGTTCTTTCAGGGACAAGG	GACCCGTTCTTTCAGGGACA	949.0	913.0	994.0	1054.0	673.0	591.0	866.043907251936	-0.411798586482491	0.221792983255796	-1.85667995640583	0.0633567007987437	0.40663945125688
hDel_1329:5	hDel_1329	chr3	85284014	85284036	flanking	GTCTTCTGAGTTGCTTCATTAGG	GTCTTCTGAGTTGCTTCATT	1655.0	1919.0	2639.0	1992.0	2445.0	2716.0	2212.582146422	0.381298410839	0.143208430908079	2.66254164242427	0.0077552973037783	0.108428989199919
hDel_1329:6	hDel_1329	chr3	85284073	85284095	flanking	CCAAACTCATGTTAATGCCTAGG	GCAAACTCATGTTAATGCCT	1984.0	2061.0	1933.0	2117.0	1587.0	1614.0	1890.12368517137	-0.230723625249494	0.145346559388849	-1.58740341855795	0.112421305552558	0.53356581344358
hDel_1329:7	hDel_1329	chr3	85284073	85284095	flanking	CCTAGGCATTAACATGAGTTTGG	GCTAGGCATTAACATGAGTT	2254.0	2355.0	2585.0	2577.0	2342.0	2476.0	2428.27509346437	-0.0163515332282382	0.112735740825714	-0.145043028133529	0.884676899432037	0.978984982704182
hDel_1329:8	hDel_1329	chr3	85284079	85284101	flanking	TCATGTTAATGCCTAGGACTTGG	GCATGTTAATGCCTAGGACT	977.0	683.0	858.0	912.0	1042.0	983.0	905.474847539731	-0.14127791204292	0.212804597996468	-0.663885617947337	0.506763521875329	0.872531576948021
hDel_1329:9	hDel_1329	chr3	85284124	85284146	flanking	TCAGGACTGGTTGCTGGATGTGG	GCAGGACTGGTTGCTGGATG	1390.0	1731.0	1329.0	1684.0	1521.0	1632.0	1548.17740020992	-0.0060860066469544	0.183223651036805	-0.0332162720943266	0.973502122027771	0.99548338804765
hDel_1329:10	hDel_1329	chr3	85284193	85284215	flanking	GCAAATTGGGAGATGGTTTCTGG	GCAAATTGGGAGATGGTTTC	811.0	617.0	795.0	738.0	765.0	989.0	784.273627711642	-0.0169700110922443	0.249900309552633	-0.067907123134916	0.945859568403132	0.990053253107003
hDel_1329:11	hDel_1329	chr3	85284235	85284257	flanking	TCTTATGCAGACAGACATTGTGG	GCTTATGCAGACAGACATTG	2251.0	2196.0	2111.0	2373.0	1865.0	2522.0	2223.56597067686	-0.116666802856857	0.166225241457913	-0.701859728604433	0.482766645614512	0.862164198143029
hDel_1329:12	hDel_1329	chr3	85284324	85284346	flanking	AGTATGTACATTTAAAAGCATGG	GGTATGTACATTTAAAAGCA	2564.0	2381.0	2714.0	3271.0	3205.0	3298.0	2886.14024642787	-0.0428678864664766	0.100865573268975	-0.425000176741792	0.670836545898451	0.930367710315738
hDel_133:1	hDel_133	chr1	45571505	45571527	hDels	TTGTCTATTGAACTTAGTGTAGG	GTGTCTATTGAACTTAGTGT	1244.0	1399.0	1463.0	1361.0	2006.0	1502.0	1485.82614424194	0.246605303026614	0.159426483929812	1.54682770985016	0.121904796473268	0.551956825235991
hDel_133:2	hDel_133	chr1	45571622	45571644	hDels	ATAATAGCTAAATTCCAAAGAGG	GTAATAGCTAAATTCCAAAG	1180.0	1318.0	1664.0	1261.0	1195.0	1375.0	1331.92482882675	0.146694932211426	0.167798902114127	0.874230584128929	0.381992693487113	0.811337475337605
hDel_133:3	hDel_133	chr1	45571691	45571713	hDels	AAATTCCATATACAATTGTGTGG	GAATTCCATATACAATTGTG	1730.0	1685.0	2333.0	1855.0	1848.0	1421.0	1808.89269202311	-0.0265713984154771	0.165811273624628	-0.16025085529245	0.872683470258777	0.977082527067868
hDel_133:4	hDel_133	chr1	45571716	45571738	hDels	CTAACTCAATGGTTCAAGAAGGG	GTAACTCAATGGTTCAAGAA	1769.0	1805.0	1606.0	1918.0	1780.0	1345.0	1705.35482157665	-0.208430809297071	0.161603213378887	-1.28976896522716	0.197130886365006	0.663648716086145
hDel_133:5	hDel_133	chr1	45571767	45571789	hDels	CCCCAGGACCAGCTACAGAGAGG	GCCCAGGACCAGCTACAGAG	1633.0	1858.0	1772.0	1947.0	2684.0	2488.0	2047.40058560561	0.246577432630066	0.137568115758066	1.79240248564361	0.0730685169311525	0.43801062384578
hDel_133:6	hDel_133	chr1	45571837	45571859	hDels	ATCAGGGCACAGAGACTGGAAGG	GTCAGGGCACAGAGACTGGA	2055.0	1950.0	2258.0	1815.0	2721.0	2221.0	2161.68336774088	0.19587904898276	0.151139437458818	1.29601546939813	0.194970155406845	0.660996122718848
hDel_133:7	hDel_133	chr1	45571888	45571910	hDels	TTTAAGCCATCTACTCAACAAGG	GTTAAGCCATCTACTCAACA	2263.0	2194.0	2826.0	2643.0	3343.0	2529.0	2612.65197400323	0.110907585165826	0.134183015435599	0.826539669016872	0.408498024895842	0.82609383465648
hDel_133:8	hDel_133	chr1	45571925	45571947	hDels	ACATGCTTAAAGGCGAGATGGGG	GCATGCTTAAAGGCGAGATG	1152.0	990.0	1188.0	1369.0	1316.0	1397.0	1228.4771077649	-0.0819120540869622	0.155432674583876	-0.52699378883016	0.59819790174033	0.907459103173888
hDel_133:9	hDel_133	chr1	45571957	45571979	hDels	CAGGCAGGAGAGGCCACACGAGG	GAGGCAGGAGAGGCCACACG	1638.0	1826.0	1404.0	2132.0	1660.0	1493.0	1691.69530996386	-0.260471347331064	0.181600588732125	-1.4343089367143	0.151484121164928	0.600602305424139
hDel_133:10	hDel_133	chr1	45572032	45572054	hDels	TGAGGAGCACCTAACAACTGTGG	GGAGGAGCACCTAACAACTG	2099.0	2057.0	1881.0	2251.0	2452.0	1936.0	2107.89060514967	-0.0983310724484135	0.140936906557432	-0.697695691286821	0.485367523326722	0.863023290190301
hDel_133:11	hDel_133	chr1	45572084	45572106	hDels	GGTGCTCTAACAACCACCCGTGG	GGTGCTCTAACAACCACCCG	363.0	317.0	447.0	132.0	113.0	162.0	261.173529216728	0.0308878640777174	0.371932453029856	0.0830469721749124	0.933814190187009	0.988089728515491
hDel_133:12	hDel_133	chr1	45572100	45572122	hDels	GAAGCAACCCATACAGCCACGGG	GAAGCAACCCATACAGCCAC	2919.0	2526.0	2732.0	3369.0	3725.0	3316.0	3077.71564994242	-0.0802715694763582	0.11030930213605	-0.727695379464513	0.466800079416923	0.85496057197788
hDel_133:13	hDel_133	chr1	45572184	45572206	hDels	GAAGCCAGTAGCACAGCCACAGG	GAAGCCAGTAGCACAGCCAC	2202.0	2698.0	3422.0	2498.0	2930.0	3179.0	2810.86716268686	0.346975308412922	0.120031310501407	2.89070665781704	0.0038437671843356	0.0629249012508818
hDel_133:14	hDel_133	chr1	45572211	45572233	hDels	TGGTAGAGGAAGGTGTCCTGAGG	GGGTAGAGGAAGGTGTCCTG	2857.0	3554.0	4089.0	2957.0	3680.0	3705.0	3467.1087731599	0.33565152483915	0.0934349891930977	3.59235365399866	0.0003277046979003	0.0075476933863492
hDel_133:15	hDel_133	chr1	45572288	45572310	hDels	TTCTCAAGTTGTGTCCCAGAAGG	GTCTCAAGTTGTGTCCCAGA	1121.0	1466.0	1249.0	1516.0	1815.0	1062.0	1363.64344311581	0.0620681766883254	0.225252359628764	0.275549507186603	0.782894096035935	0.957711297499656
hDel_133:16	hDel_133	chr1	45572333	45572355	hDels	AACAGAGTGGCCCATCCAAGAGG	GACAGAGTGGCCCATCCAAG	1208.0	1293.0	1597.0	1208.0	2299.0	1256.0	1462.68080546537	0.36149915198984	0.228056089868263	1.58513264082823	0.112936200815019	0.534493121816218
hDel_133:17	hDel_133	chr1	45572354	45572376	hDels	GGTACAAGGGCTGAACTGAGAGG	GGTACAAGGGCTGAACTGAG	452.0	559.0	334.0	535.0	969.0	599.0	568.422811715338	0.227967200914786	0.351918643325796	0.647783813782609	0.51712478579537	0.876295789801827
hDel_133:18	hDel_133	chr1	45572406	45572428	hDels	GGGAAGCAGGCCAGCAGGAAAGG	GGGAAGCAGGCCAGCAGGAA	2484.0	3458.0	3990.0	2649.0	3329.0	3172.0	3176.4306679943	0.40355169264464	0.100426515574599	4.01837791877655	5.86001570470717e-05	0.0015533459107631
hDel_133:19	hDel_133	chr1	45572467	45572489	hDels	TCCATTTGAAGAAGTAGCAATGG	GCCATTTGAAGAAGTAGCAA	2126.0	2069.0	1963.0	1804.0	1967.0	1722.0	1948.87936893197	-0.056315697666223	0.131137058647557	-0.429441519026112	0.667601944205537	0.929607182018271
hDel_133:20	hDel_133	chr1	45572498	45572520	hDels	AGAGAAAGCCAGGAGACCCAAGG	GGAGAAAGCCAGGAGACCCA	2322.0	3212.0	3521.0	3115.0	3351.0	2533.0	2997.67051614586	0.181295597421511	0.151861079655167	1.19382528975286	0.232546316840327	0.701193020867445
hDel_133:21	hDel_133	chr1	45572579	45572601	hDels	GCAATGGTTTCATAATGCAGAGG	GCAATGGTTTCATAATGCAG	1711.0	1913.0	1481.0	2183.0	2134.0	1802.0	1864.44195337638	-0.110753483544453	0.168240636714294	-0.65830399662915	0.510342810374726	0.874016454323484
hDel_133:22	hDel_133	chr1	45572617	45572639	hDels	AAGATGGAAGGAAGTCAAAGAGG	GAGATGGAAGGAAGTCAAAG	2199.0	1825.0	1824.0	2524.0	3172.0	2819.0	2372.31298271183	-0.0532952860387246	0.155843025507411	-0.341980565798179	0.73236551772774	0.946158970255926
hDel_133:23	hDel_133	chr1	45572673	45572695	hDels	ATCCAATTGACTTAGTAGAGAGG	GTCCAATTGACTTAGTAGAG	1173.0	1118.0	1619.0	1936.0	1246.0	1841.0	1477.29326270359	-0.0923955547216409	0.227098249877252	-0.406852781875603	0.684116117677983	0.934452289883503
hDel_133:24	hDel_133	chr1	45572700	45572722	hDels	TAGAGTTCTGGTGAGCCAGGAGG	GAGAGTTCTGGTGAGCCAGG	1304.0	1351.0	1847.0	1563.0	1644.0	1741.0	1566.54628727434	0.167553868284089	0.153637668137417	1.09057804843943	0.275458593055574	0.738974585984754
hDel_133:25	hDel_133	chr1	45572797	45572819	hDels	CTGGAGTTGAGGGAGAGATGAGG	GTGGAGTTGAGGGAGAGATG	845.0	18.0	71.0	995.0	159.0	169.0	376.786720748583	-3.54850971463307	0.539117981452348	-6.58206521895934	4.6395797217404895e-11	2.50956673465034e-09
hDel_133:26	hDel_133	chr1	45572810	45572832	hDels	AGAGATGAGGATTAACATGATGG	GGAGATGAGGATTAACATGA	2743.0	2175.0	2351.0	2543.0	2752.0	3171.0	2617.16331999525	-0.0699639032996782	0.16028818022916	-0.436488225143318	0.662482540511795	0.928423462018271
hDel_133:27	hDel_133	chr1	45572848	45572870	hDels	CTAAAAGACGTAATGAGCTTGGG	GTAAAAGACGTAATGAGCTT	1611.0	1889.0	1983.0	1586.0	1977.0	1991.0	1837.36848790952	0.260661044840444	0.121676576980188	2.1422450508522	0.0321737680139262	0.281504857929611
hDel_133:28	hDel_133	chr1	45572970	45572992	hDels	CCTGTCTCTATTAAAAATGAAGG	GCTGTCTCTATTAAAAATGA	662.0	863.0	777.0	922.0	961.0	696.0	809.766707647449	0.0382866085865977	0.230694998927101	0.165962022430734	0.868186837348533	0.976353703749884
hDel_133:29	hDel_133	chr1	45573037	45573059	hDels	CACCTATAGGTATTATGGGATGG	GACCTATAGGTATTATGGGA	1784.0	2256.0	2352.0	2128.0	1190.0	1693.0	1911.76051372532	-0.144722011470857	0.223976857467979	-0.646147164965678	0.518184052792913	0.876687912287003
hDel_133:30	hDel_133	chr1	45573048	45573070	hDels	ATTATGGGATGGAACAGACACGG	GTTATGGGATGGAACAGACA	2546.0	1861.0	2712.0	3133.0	3080.0	3020.0	2702.21407617286	-0.136379622117216	0.140866059343854	-0.968151041865333	0.332968941546953	0.781117735702281
hDel_133:31	hDel_133	chr1	45573122	45573144	hDels	GCCAAGGCAGAATTCAGCCAGGG	GCCAAGGCAGAATTCAGCCA	1348.0	1555.0	1612.0	1512.0	1020.0	1117.0	1367.22583987469	-0.177013581670157	0.191864690127743	-0.922595927120833	0.356217818974058	0.796058892988575
hDel_133:32	hDel_133	chr1	45573169	45573191	hDels	CAACACTGGGCTAGAAACTGAGG	GAACACTGGGCTAGAAACTG	1037.0	1169.0	794.0	1032.0	1095.0	953.0	1015.81042679361	-0.0730908464462858	0.231536703631012	-0.315677148806466	0.752247573053855	0.951520505281063
hDel_133:33	hDel_133	chr1	45573226	45573248	hDels	CAGGATTGTCAGGCCTGCCACGG	GAGGATTGTCAGGCCTGCCA	1539.0	1259.0	1627.0	1489.0	1190.0	1829.0	1489.70421623696	-0.0693680807002546	0.214841809809066	-0.322879800546753	0.746786274513421	0.94995721776752
hDel_133:34	hDel_133	chr1	45573286	45573308	hDels	TGCTGTGTGTGTAATCACTGAGG	GGCTGTGTGTGTAATCACTG	2609.0	3068.0	3123.0	2805.0	3143.0	2933.0	2943.205781235	0.14756045342054	0.0960474334604545	1.53632895855875	0.124457720588734	0.556715370488486
hDel_133:35	hDel_133	chr1	45573311	45573333	hDels	TTAGGGTATAACGAGCCTAGGGG	GTAGGGTATAACGAGCCTAG	1090.0	1390.0	1620.0	1837.0	1378.0	1282.0	1424.77434203803	-0.0570666646826396	0.2061060990909	-0.2768800386517	0.781872220459638	0.957565321476477
hDel_133:36	hDel_133	chr1	45573369	45573391	hDels	ATAACTCCAAAGCAGCGGGGAGG	GTAACTCCAAAGCAGCGGGG	1277.0	962.0	2298.0	1835.0	1274.0	1678.0	1541.20851985451	-0.0328332940656777	0.446250023831062	-0.0735760051815875	0.941347764468725	0.989513585015719
hDel_133:37	hDel_133	chr1	45573443	45573465	hDels	AGCACATGAGGAATGAGATGGGG	GGCACATGAGGAATGAGATG	1883.0	1397.0	2248.0	2004.0	3018.0	2172.0	2096.00422218681	0.112066025265723	0.201138908021142	0.557157371332369	0.577419912241044	0.900059562503539
hDel_133:38	hDel_133	chr1	45573453	45573475	hDels	TTCCTCATGTGCTTGAGTGTGGG	GTCCTCATGTGCTTGAGTGT	1157.0	771.0	1438.0	1241.0	615.0	917.0	1024.89379457681	-0.426624909215783	0.287494905576355	-1.48393902271244	0.13782509818752	0.578828725363386
hDel_133:39	hDel_133	chr1	45573718	45573740	hDels	CTCTCAGGGGGAGGGCAACCAGG	GTCTCAGGGGGAGGGCAACC	1140.0	1328.0	1894.0	1523.0	2059.0	1406.0	1542.77569556206	0.298184655833073	0.190609142623551	1.56437750954046	0.117728939228858	0.543288883603027
hDel_133:40	hDel_133	chr1	45573770	45573792	hDels	AGTCTTTGTCATTTAATGTGTGG	GGTCTTTGTCATTTAATGTG	2428.0	1868.0	2699.0	2667.0	2724.0	2312.0	2436.33460440576	-0.126050019257249	0.14159256375365	-0.890230503040804	0.373342129055107	0.80605832906067
hDel_133:41	hDel_133	chr1	45573838	45573860	hDels	ACCAAGGAGGGTGCTGTAAAGGG	GCCAAGGAGGGTGCTGTAAA	1558.0	1593.0	2051.0	1934.0	1861.0	2276.0	1868.9858910084	0.127309553958288	0.156381383825239	0.81409660692452	0.415589609538474	0.829306822112417
hDel_133:42	hDel_133	chr1	45573876	45573898	hDels	GGACCCTCAGCTGGACTGATAGG	GGACCCTCAGCTGGACTGAT	2178.0	2347.0	2489.0	2677.0	3243.0	2565.0	2565.47321818961	0.098369920826216	0.115926769587857	0.848552247043031	0.396130488304124	0.819324446790863
hDel_133:43	hDel_133	chr1	45573961	45573983	hDels	CTTTCGAGGTCTTAAGTGTGGGG	GTTTCGAGGTCTTAAGTGTG	917.0	567.0	605.0	696.0	844.0	745.0	728.853457872246	-0.285696867418068	0.266764580594048	-1.07097001701598	0.284182911358205	0.746228030519787
hDel_133:44	hDel_133	chr1	45574027	45574049	hDels	AAAGCACATCTGCTTGAGGGAGG	GAAGCACATCTGCTTGAGGG	1669.0	1697.0	1996.0	1803.0	1221.0	1423.0	1640.81877032627	-0.190584319746482	0.173573797251922	-1.09800167285544	0.272203758798352	0.735991256711774
hDel_133:45	hDel_133	chr1	45574050	45574072	hDels	GCCCCATATCGCACTAGTTGGGG	GCCCCATATCGCACTAGTTG	1945.0	2060.0	2029.0	2392.0	3782.0	3198.0	2536.96172451981	0.267627871293554	0.151676110347788	1.7644695046563	0.0776529652171948	0.451128420087294
hDel_133:46	hDel_133	chr1	45574181	45574203	hDels	ATACCTGGGAGTGACTAAAGGGG	GTACCTGGGAGTGACTAAAG	2599.0	3331.0	3020.0	3507.0	5740.0	4531.0	3741.34821451475	0.384067190532736	0.139215521086741	2.75879576885278	0.005801477946134	0.0867531860206416
hDel_133:47	hDel_133	chr1	45574200	45574222	hDels	GGGGACCCTTACATCTTCTGGGG	GGGGACCCTTACATCTTCTG	956.0	1129.0	779.0	1020.0	461.0	863.0	877.752681716593	-0.339950592627821	0.326676170179279	-1.04063480492396	0.298045071450309	0.756440494416756
hDel_133:48	hDel_133	chr1	45574259	45574281	hDels	AGTTAGGTTCCCAGGCTGGTGGG	GGTTAGGTTCCCAGGCTGGT	1011.0	1172.0	1252.0	1204.0	1060.0	1688.0	1228.75540026786	0.198193332760285	0.226236425557678	0.876045191536834	0.381005466615324	0.810668384366179
hDel_133:49	hDel_133	chr1	45574393	45574415	hDels	CTGGCACTTCAGGGCATGGGAGG	GTGGCACTTCAGGGCATGGG	815.0	937.0	954.0	1300.0	1226.0	1199.0	1062.27598818578	0.0215063406110335	0.164579496100576	0.130674483277618	0.896032818623362	0.981074234444628
hDel_133:50	hDel_133	chr1	45574419	45574441	hDels	AGAGCCTCTAGTGAGCTCTGAGG	GGAGCCTCTAGTGAGCTCTG	1387.0	1248.0	1128.0	1281.0	1008.0	1322.0	1234.67911735353	-0.208390695196716	0.198135554561628	-1.05175820492075	0.292910499049513	0.752447689965511
hDel_133:51	hDel_133	chr1	45574454	45574476	hDels	TTGTAAACATAGGGAACACAAGG	GTGTAAACATAGGGAACACA	1770.0	2116.0	1913.0	1674.0	1933.0	2321.0	1956.86218572249	0.236162062333024	0.161916733465563	1.45854018468852	0.144691707179932	0.589726239373062
hDel_133:52	hDel_133	chr1	45574534	45574556	hDels	ATGAGTAAGATCCTGTGAAGAGG	GTGAGTAAGATCCTGTGAAG	767.0	1246.0	1091.0	873.0	618.0	565.0	868.003111761431	-0.0400837146790085	0.280125844018952	-0.143091812250985	0.886217671277167	0.979261170348806
hDel_133:53	hDel_133	chr1	45574589	45574611	hDels	AGCAGGGATATCGGCTTCAGAGG	GGCAGGGATATCGGCTTCAG	1514.0	1954.0	1960.0	1895.0	2178.0	2686.0	2020.77821857522	0.33536625664035	0.149951917920538	2.23649194549193	0.0253195643268658	0.243859759699231
hDel_133:54	hDel_133	chr1	45574614	45574636	hDels	AGGGAGAATGGAAGCTGCTCAGG	GGGGAGAATGGAAGCTGCTC	762.0	686.0	720.0	836.0	787.0	979.0	792.683620032916	-0.0508761643287614	0.220477172074744	-0.230754793568896	0.81750530292415	0.965437784925145
hDel_133:55	hDel_133	chr1	45574668	45574690	hDels	CCAGTTGGATATAATCTTGGTGG	GCAGTTGGATATAATCTTGG	1050.0	854.0	868.0	988.0	837.0	827.0	906.344763512394	-0.300164319874667	0.174216470779954	-1.72293881589297	0.0848995900076996	0.471185574432399
hDel_133:56	hDel_133	chr1	45574744	45574766	hDels	CACATGACTGGTCTAACTGGAGG	GACATGACTGGTCTAACTGG	1361.0	1479.0	2004.0	1704.0	1861.0	1600.0	1658.15076310719	0.148087413492372	0.152406783448667	0.971658938935946	0.33122025055314	0.780041328216836
hDel_133:57	hDel_133	chr1	45574791	45574813	hDels	GAGGTGGTTCTTCCTGGAAGCGG	GAGGTGGTTCTTCCTGGAAG	969.0	790.0	680.0	1194.0	1556.0	1255.0	1061.66155392706	-0.125707722894549	0.228157757856807	-0.550968435504369	0.581655312538374	0.90173298762611
hDel_133:58	hDel_133	chr1	45574831	45574853	hDels	CTCCAGACAGGGAGAATCAGGGG	GTCCAGACAGGGAGAATCAG	2532.0	2018.0	3191.0	3927.0	2958.0	3299.0	2958.55721674805	-0.184537717670746	0.164285157218024	-1.1232768729426	0.261319922865881	0.726494470641535
hDel_133:59	hDel_133	chr1	45574856	45574878	hDels	CTGAAGAATCAAGGGAGCTCTGG	GTGAAGAATCAAGGGAGCTC	620.0	644.0	570.0	1101.0	973.0	992.0	806.956894223887	-0.127823720486646	0.201839595980375	-0.633293580805	0.52654194442634	0.88037781909223
hDel_133:60	hDel_133	chr1	45574917	45574939	hDels	ATCTTTACACAGATGGAACCTGG	GTCTTTACACAGATGGAACC	445.0	480.0	441.0	385.0	401.0	346.0	418.519093723067	-0.0295687821602474	0.268800871616668	-0.110002553125702	0.912407350103318	0.983907534785453
hDel_133:61	hDel_133	chr1	45574957	45574979	hDels	GTGGCTGTGAGCTGTCCATGTGG	GTGGCTGTGAGCTGTCCATG	1448.0	1523.0	2079.0	1575.0	2136.0	2637.0	1885.636140561	0.418668021660631	0.177744311722212	2.35545102740023	0.0185002354251982	0.199333791033452
hDel_133:62	hDel_133	chr1	45575036	45575058	hDels	TTCTCTGAGAGAAGGCTGGAAGG	GTCTCTGAGAGAAGGCTGGA	1440.0	1452.0	1618.0	1413.0	727.0	714.0	1239.95193607566	-0.498564551441861	0.230577401891819	-2.1622437730293	0.0305993911540816	0.273726222930027
hDel_133:63	hDel_133	chr1	45575064	45575086	hDels	TTGAACACCTGAGTTGATGGCGG	GTGAACACCTGAGTTGATGG	1456.0	1163.0	3658.0	1494.0	1622.0	1208.0	1756.14128903277	0.257011070283508	0.555104696964663	0.462995668544791	0.643367471839805	0.922991170089464
hDel_133:64	hDel_133	chr1	45575129	45575151	hDels	GACTGATTCAAGGCAGAAGATGG	GACTGATTCAAGGCAGAAGA	2672.0	2945.0	3196.0	2617.0	2770.0	3275.0	2913.66295900227	0.172360170784165	0.124747467184016	1.38167270787082	0.167072218011741	0.62452986815659
hDel_133:65	hDel_133	chr1	45575205	45575227	hDels	TTGTGGTTGAGGGTACAGATAGG	GTGTGGTTGAGGGTACAGAT	1830.0	1702.0	2071.0	1949.0	2922.0	2914.0	2210.48082689959	0.267660630023942	0.162743482085585	1.64467803314656	0.100036225189984	0.5073674309046
hDel_133:66	hDel_133	chr1	45575288	45575310	hDels	TTGAGATGTGATCCTAATGTTGG	GTGAGATGTGATCCTAATGT	2451.0	2047.0	2459.0	2517.0	2259.0	2094.0	2303.03487186773	-0.201629929010237	0.106233775374424	-1.89798327603049	0.0576982851281905	0.387569055661044
hDel_133:67	hDel_133	chr1	45575329	45575351	hDels	GATGTCTGGGTCATGTAGGAGGG	GATGTCTGGGTCATGTAGGA	1449.0	1827.0	1616.0	1888.0	1747.0	1581.0	1681.71377960976	-0.0019250715297244	0.158727167451896	-0.0121281791934442	0.990323350298953	0.998297220842216
hDel_133:68	hDel_133	chr1	45575376	45575398	hDels	TGAGATAGTGAGTACTTCCAAGG	GGAGATAGTGAGTACTTCCA	2131.0	2032.0	2186.0	2120.0	2709.0	2340.0	2244.08046166721	0.0804313916622635	0.128826492371649	0.624338908725611	0.532405036421453	0.883291808871914
hDel_1330:1	hDel_1330	chr3	85293284	85293306	hDels	TCTCATGTCAATCCAAACATTGG	GCTCATGTCAATCCAAACAT	1975.0	1683.0	2377.0	2139.0	2364.0	1365.0	1974.72793670356	-0.124175570121235	0.204467357441052	-0.607312441825999	0.543643582995726	0.887448626459383
hDel_1330:2	hDel_1330	chr3	85293333	85293355	hDels	AGAGAAAATGATTGCATTTAGGG	GGAGAAAATGATTGCATTTA	2333.0	1869.0	2182.0	2241.0	1711.0	1851.0	2036.90204450772	-0.301515501582505	0.122196492939217	-2.4674644446014	0.0136073734380722	0.162066501434899
hDel_1330:3	hDel_1330	chr3	85293369	85293391	hDels	GATGGACCAAACAGCTCATGAGG	GATGGACCAAACAGCTCATG	406.0	193.0	390.0	380.0	374.0	488.0	369.478286832248	-0.204439959673184	0.393396378038011	-0.519679313502554	0.603287107413976	0.90932685005094
hDel_1330:4	hDel_1330	chr3	85293425	85293447	hDels	AATATCCTGGAGCCAACAGTTGG	GATATCCTGGAGCCAACAGT	2005.0	2056.0	1991.0	2059.0	2322.0	2364.0	2128.61573615503	0.0668898638064106	0.130350320384567	0.513154579206775	0.607843195350979	0.91082799476619
hDel_1330:5	hDel_1330	chr3	85293437	85293459	hDels	GAAGTTTCTGAGCCAACTGTTGG	GAAGTTTCTGAGCCAACTGT	1686.0	1863.0	1734.0	2050.0	1741.0	2516.0	1928.11541158181	0.0470544005468719	0.188065077699774	0.250202754931403	0.802430554874103	0.962106976174299
hDel_1330:6	hDel_1330	chr3	85293500	85293522	hDels	AACCAATGCATAAGTGGCTAAGG	GACCAATGCATAAGTGGCTA	2864.0	2964.0	3251.0	3137.0	3318.0	3774.0	3208.27338269962	0.114637316321825	0.116847266259498	0.981086849453841	0.326549914850296	0.777071388584896
hDel_1330:7	hDel_1330	chr3	85293562	85293584	hDels	AAAAATCTAGGGAAGATTGGAGG	GAAAATCTAGGGAAGATTGG	1929.0	1762.0	1903.0	1696.0	2194.0	2585.0	2006.67094415444	0.166845285741431	0.180401818587581	0.924853679678576	0.355042023714855	0.795363631458461
hDel_1330:8	hDel_1330	chr3	85293676	85293698	hDels	AGCAGGAATCCAGTTGCAAATGG	GGCAGGAATCCAGTTGCAAA	1718.0	1749.0	1711.0	2069.0	2668.0	2308.0	2020.40376958051	0.10248934701093	0.137748807176308	0.744030740533032	0.456857877900178	0.850597764667595
hDel_1330:9	hDel_1330	chr3	85293693	85293715	hDels	TATTGAGTACAACATGAAGCAGG	GATTGAGTACAACATGAAGC	1149.0	1110.0	1185.0	1261.0	1307.0	1017.0	1168.61960815122	-0.0960572931013502	0.160950993861318	-0.596810810526072	0.550633699504077	0.889779415812157
hDel_1330:10	hDel_1330	chr3	85293764	85293786	hDels	AAGAGAACCTTTATGTCCTCAGG	GAGAGAACCTTTATGTCCTC	1841.0	1949.0	1867.0	1997.0	2441.0	1878.0	1988.10823528801	0.0474244786196703	0.141635913614393	0.334833711376229	0.737750528903973	0.947633859397463
hDel_1330:11	hDel_1330	chr3	85293921	85293943	hDels	TGAAAGACATATAAATAAGAAGG	GGAAAGACATATAAATAAGA	1796.0	2331.0	2598.0	2151.0	2923.0	2628.0	2389.72360214297	0.376962905367964	0.100593723801168	3.74737996689599	0.0001786912993628	0.0043421373788657
hDel_1330:12	hDel_1330	chr3	85293983	85294005	hDels	CCTGTTAAAGCATGAACAAAAGG	GCTGTTAAAGCATGAACAAA	542.0	860.0	665.0	612.0	461.0	727.0	648.823778638081	0.196517279756619	0.310141263682594	0.63363796685158	0.526317117147532	0.880247888578839
hDel_1330:13	hDel_1330	chr3	85294114	85294136	hDels	AGTGTGGACCATATACTATGTGG	GGTGTGGACCATATACTATG	1359.0	1610.0	1482.0	2038.0	1961.0	2249.0	1769.74451839095	0.0868538322213485	0.151126104311282	0.574710984691641	0.565486777152915	0.895412431386045
hDel_1330:14	hDel_1330	chr3	85294148	85294170	hDels	ATAGTACTAATCATCGGCAAAGG	GTAGTACTAATCATCGGCAA	1527.0	1439.0	1817.0	1534.0	1909.0	1293.0	1580.74192926405	0.0364832450769195	0.173024113189209	0.210856419977853	0.832999311340153	0.968420436188901
hDel_1330:15	hDel_1330	chr3	85294210	85294232	hDels	AAAATGTTGGCTGAAAGGAAAGG	GAAATGTTGGCTGAAAGGAA	1186.0	1445.0	1303.0	1344.0	1467.0	1283.0	1336.33858254624	0.0902369078395154	0.156691242694773	0.575889923952498	0.564689586643045	0.8951570581168
hDel_1330:16	hDel_1330	chr3	85294281	85294303	hDels	GAAACAGAGTATATATGCAATGG	GAAACAGAGTATATATGCAA	1320.0	1374.0	1117.0	2113.0	2215.0	2042.0	1676.87529725478	-0.0663204960517089	0.162347893303299	-0.408508510349491	0.68290038384166	0.934153133958967
hDel_1330:17	hDel_1330	chr3	85294311	85294333	hDels	GAAAATGGGATAGTCAAAGAAGG	GAAAATGGGATAGTCAAAGA	1633.0	1393.0	1879.0	1753.0	1660.0	1320.0	1602.59359174587	-0.156262425254314	0.156042070125356	-1.00141215204837	0.316627591485789	0.769872609280317
hDel_1330:18	hDel_1330	chr3	85294379	85294401	hDels	TAGTATACCAGCATGCCCTCAGG	GAGTATACCAGCATGCCCTC	802.0	1124.0	916.0	1195.0	1130.0	1413.0	1091.27976000212	0.190742908883954	0.212884969156847	0.895990494957965	0.370257839757265	0.804436548820145
hDel_1330:19	hDel_1330	chr3	85294386	85294408	hDels	ACCAATACCTGAGGGCATGCTGG	GCCAATACCTGAGGGCATGC	1100.0	1328.0	1075.0	1031.0	1151.0	1143.0	1141.63176255901	0.111538407424023	0.186856810565483	0.596919144057291	0.550561365128999	0.889779415812157
hDel_1330:20	hDel_1330	chr3	85294525	85294547	hDels	CTGAAGGAAGTCAAGCAAAACGG	GTGAAGGAAGTCAAGCAAAA	1011.0	1139.0	1122.0	1130.0	1531.0	748.0	1108.15265661533	0.0464901373185865	0.259991083463147	0.178814352782127	0.858083475033789	0.97392967323518
hDel_1330:21	hDel_1330	chr3	85294557	85294579	hDels	AGGGTGGTAATGTGATTGCAAGG	GGGGTGGTAATGTGATTGCA	2496.0	2672.0	2697.0	2614.0	2469.0	2507.0	2578.24581045169	-0.0154902299002903	0.107681279471773	-0.143852580283937	0.88561688156253	0.979081764775396
hDel_1330:22	hDel_1330	chr3	85294631	85294653	hDels	ATTCTAAGTATTCTGATAAGAGG	GTTCTAAGTATTCTGATAAG	1532.0	1461.0	1710.0	1529.0	1745.0	1636.0	1598.26737814961	0.0609267267997635	0.12935400790968	0.47100764625944	0.637635274607775	0.921540046546254
hDel_1330:23	hDel_1330	chr3	85294668	85294690	hDels	TCAGGTGGAGTTAGAATATGAGG	GCAGGTGGAGTTAGAATATG	972.0	1561.0	1130.0	1406.0	1451.0	1608.0	1350.51431761891	0.267161450717453	0.20866482870698	1.28033771849791	0.200426387719161	0.667004676019976
hDel_1330:24	hDel_1330	chr3	85294701	85294723	hDels	ATTTATATATGACTTGCGGAGGG	GTTTATATATGACTTGCGGA	1514.0	1605.0	1628.0	1480.0	2105.0	2245.0	1754.58016400485	0.285672989861319	0.166506158699228	1.71569023087819	0.086218753732336	0.474565991485814
hDel_1330:25	hDel_1330	chr3	85294782	85294804	hDels	GTCTACAAAGCCACCATTGGTGG	GTCTACAAAGCCACCATTGG	582.0	620.0	518.0	487.0	851.0	611.0	609.617728370062	0.230647243637551	0.288460439747268	0.799580156778624	0.42395408808441	0.833889279912106
hDel_1330:26	hDel_1330	chr3	85294792	85294814	hDels	CTTCTCTAATCCACCAATGGTGG	GTTCTCTAATCCACCAATGG	1175.0	1031.0	1134.0	1077.0	1776.0	1322.0	1243.41980324189	0.151933377410139	0.211960928901142	0.716798978933519	0.473498141847413	0.857861093354032
hDel_1330:27	hDel_1330	chr3	85294837	85294859	hDels	CTTATCTGGCCTATTAGGTTGGG	GTTATCTGGCCTATTAGGTT	1693.0	1286.0	1717.0	1561.0	2557.0	1778.0	1749.55854281817	0.0943993670263199	0.209193464396024	0.451253901735728	0.651806565077184	0.925461556237394
hDel_1330:28	hDel_1330	chr3	85294915	85294937	hDels	ACTTCAGAATAATAAAATGGTGG	GCTTCAGAATAATAAAATGG	1636.0	1904.0	2027.0	2048.0	1635.0	1718.0	1827.50378849242	-0.0508851093023655	0.153020183801838	-0.33253854516514	0.739482639218715	0.948154729816225
hDel_1330:29	hDel_1330	chr3	85294960	85294982	hDels	ATGTGATGCTTTGAGACAGCAGG	GTGTGATGCTTTGAGACAGC	2035.0	1782.0	2171.0	2341.0	2530.0	2014.0	2133.02474104352	-0.0806830229575678	0.127463461945326	-0.632989420859884	0.526740551479087	0.880474867868313
hDel_1330:30	hDel_1330	chr3	85295023	85295045	hDels	CAGAGCCTAAAATTTGCAATTGG	GAGAGCCTAAAATTTGCAAT	1450.0	1277.0	1481.0	1177.0	1850.0	1897.0	1515.90730238172	0.245492547961531	0.202856332662217	1.21017936556267	0.226210074147333	0.69528853416175
hDel_1330:31	hDel_1330	chr3	85295039	85295061	hDels	GGCTCTGAGAATGAGACTATTGG	GGCTCTGAGAATGAGACTAT	677.0	862.0	747.0	712.0	649.0	675.0	723.159363553944	0.040733764683746	0.224557198674865	0.18139594243302	0.856056803518893	0.973449499941691
hDel_1330:32	hDel_1330	chr3	85295249	85295271	hDels	GACATACGCTGATTCTTACTGGG	GACATACGCTGATTCTTACT	1976.0	2102.0	2470.0	2163.0	2297.0	2047.0	2171.00823601931	0.0715659909701153	0.111463060344419	0.642060165484221	0.520834118810655	0.877711015310968
hDel_1330:33	hDel_1330	chr3	85295331	85295353	hDels	TTAAAGGTTTAAGTAATTGTTGG	GTAAAGGTTTAAGTAATTGT	2763.0	2779.0	2869.0	3304.0	3748.0	2605.0	2994.64326646777	-0.0494927272665037	0.137367516133265	-0.360294257766801	0.718627093022713	0.942185471521761
hDel_1330:34	hDel_1330	chr3	85295363	85295385	hDels	GGAATTAGAGGAATAGCCACTGG	GGAATTAGAGGAATAGCCAC	1769.0	1873.0	2011.0	2070.0	2098.0	1664.0	1908.91735279665	-0.0389007668505893	0.132992403910626	-0.292503674696575	0.76990155067799	0.954998870955656
hDel_1330:35	hDel_1330	chr3	85295483	85295505	hDels	TGTGACCCGGGCAGCTGCACAGG	GGTGACCCGGGCAGCTGCAC	2509.0	2381.0	2580.0	2919.0	2711.0	2748.0	2633.21025853485	-0.0899879515959075	0.0997614762680488	-0.902031074140475	0.367040360997784	0.802640556072834
hDel_1330:36	hDel_1330	chr3	85295524	85295546	hDels	GAGAGCATTGAAGCAAGCATGGG	GAGAGCATTGAAGCAAGCAT	3655.0	3609.0	3741.0	3139.0	3683.0	3646.0	3584.20686160091	0.0800700130234842	0.111145042113828	0.72041011907199	0.471272521496899	0.856785027167975
hDel_1330:37	hDel_1330	chr3	85295593	85295615	hDels	AACTATCTCCAATGGGACAATGG	GACTATCTCCAATGGGACAA	914.0	825.0	670.0	1037.0	1986.0	1420.0	1124.48034091196	0.149916881073059	0.2747630460589	0.545622430757744	0.585325502344906	0.903074930906824
hDel_1330:38	hDel_1330	chr3	85295703	85295725	hDels	CCATGAGTATACAATTCCAGTGG	GCATGAGTATACAATTCCAG	2794.0	3286.0	3317.0	3296.0	3314.0	3342.0	3218.36119059145	0.0944260027349073	0.102753864853042	0.918953295527668	0.358120001655211	0.797242763758319
hDel_1330:39	hDel_1330	chr3	85295782	85295804	hDels	ATGTACCACTGAGTAAGTGGGGG	GTGTACCACTGAGTAAGTGG	2291.0	2206.0	2527.0	2198.0	2780.0	2744.0	2449.79928272416	0.150053377144456	0.126306963682871	1.18800557601247	0.234831212884747	0.703376770572096
hDel_1330:40	hDel_1330	chr3	85295787	85295809	hDels	TGACACCCCCACTTACTCAGTGG	GGACACCCCCACTTACTCAG	760.0	620.0	1007.0	840.0	1353.0	1239.0	957.312440089751	0.311067509163123	0.243199868456311	1.27906117358367	0.200875514753992	0.667414911001314
hDel_1330:41	hDel_1330	chr3	85295849	85295871	hDels	TTGCTTTGAACAAAGAAAGAAGG	GTGCTTTGAACAAAGAAAGA	1139.0	1527.0	1171.0	1347.0	1556.0	1796.0	1418.95914066984	0.253298011919617	0.194856227325308	1.29992259111505	0.193627501409415	0.65933242291566
hDel_1330:42	hDel_1330	chr3	85295908	85295930	hDels	ATGGAGTAGAGGATACAATAGGG	GTGGAGTAGAGGATACAATA	1417.0	1713.0	1455.0	1673.0	1940.0	2903.0	1840.81068608163	0.317140179350796	0.218039294827368	1.45450928742863	0.145805160460469	0.591247151207635
hDel_1330:43	hDel_1330	chr3	85295966	85295988	hDels	TAATATTTGGCTATAAACTAGGG	GAATATTTGGCTATAAACTA	289.0	390.0	532.0	439.0	329.0	246.0	369.985605164207	-0.0494700830349281	0.379021737546238	-0.130520437574885	0.896154685604021	0.981105746339249
hDel_1330:44	hDel_1330	chr3	85296018	85296040	hDels	CTAAAAAGTAAAGGAATGACTGG	GTAAAAAGTAAAGGAATGAC	1460.0	1526.0	1759.0	1825.0	1901.0	1360.0	1630.28753650367	-0.0366997887692768	0.162072865372553	-0.226440056359316	0.820859176408661	0.966107852232349
hDel_1330:45	hDel_1330	chr3	85296052	85296074	hDels	ACATAAGTAAGGTAAAGTGTTGG	GCATAAGTAAGGTAAAGTGT	2024.0	1937.0	2082.0	2632.0	2055.0	2165.0	2142.19375252449	-0.199169727698557	0.123068175058655	-1.61836906741838	0.105583084119501	0.519223110256378
hDel_1330:46	hDel_1330	chr3	85296114	85296136	hDels	GTACAGTGGCTCTAATTATCTGG	GTACAGTGGCTCTAATTATC	438.0	365.0	767.0	560.0	520.0	237.0	477.900886815313	-0.170778726736141	0.422661318801944	-0.404055727692854	0.686171739895514	0.935027283158612
hDel_1330:47	hDel_1330	chr3	85296242	85296264	hDels	TAGCACCATATAAAGTTGTATGG	GAGCACCATATAAAGTTGTA	2464.0	2095.0	2659.0	2648.0	1933.0	2073.0	2314.18287119116	-0.264358064463433	0.133570591510004	-1.97916368771664	0.0477975798235141	0.351422410401037
hDel_1330:48	hDel_1330	chr3	85296379	85296401	hDels	CTACAATGACTTCCTGTTTGTGG	GTACAATGACTTCCTGTTTG	2120.0	2421.0	1955.0	2357.0	3426.0	3386.0	2592.60086001098	0.251627359456664	0.172342360259108	1.4600435962369	0.144278092625101	0.589131097407282
hDel_1330:49	hDel_1330	chr3	85296404	85296426	hDels	AAATACAAATGTGAGACCATTGG	GAATACAAATGTGAGACCAT	2042.0	2219.0	2734.0	2654.0	2992.0	3442.0	2659.27736890626	0.243958496115592	0.127930417800728	1.90696239650836	0.0565254571173159	0.383769712531955
hDel_1330:50	hDel_1330	chr3	85296447	85296469	hDels	ACGTAGCTGGTACTGGCCAAAGG	GCGTAGCTGGTACTGGCCAA	1327.0	1677.0	1584.0	1449.0	943.0	1978.0	1500.00544993456	0.130472605403761	0.275217966055892	0.474070088059818	0.635449928046865	0.92069776001503
hDel_1330:51	hDel_1330	chr3	85296500	85296522	hDels	CTGAGATATGCTGCAGTTCATGG	GTGAGATATGCTGCAGTTCA	2691.0	2380.0	2859.0	3145.0	2437.0	2494.0	2663.94284677203	-0.231429848316654	0.114801432686967	-2.01591428695583	0.043808939391405	0.335046142786465
hDel_1330:52	hDel_1330	chr3	85296580	85296602	hDels	GTGCGGGGCAAGAATCAGACTGG	GTGCGGGGCAAGAATCAGAC	2136.0	2034.0	2234.0	1711.0	2165.0	1288.0	1933.56457423937	-0.0341181474247281	0.185025781352466	-0.1843967212317	0.853702241796164	0.972948555342301
hDel_1330:53	hDel_1330	chr3	85296596	85296618	hDels	CAAGTAGTTAACATTTGTGCGGG	GAAGTAGTTAACATTTGTGC	1351.0	1186.0	1802.0	1429.0	1392.0	1088.0	1371.39901004479	-0.0734356868044544	0.190505867708116	-0.385477296252991	0.699883824273537	0.938413314019831
hDel_1330:54	hDel_1330	chr3	85296683	85296705	hDels	TTACATACAGGGATGATTGGTGG	GTACATACAGGGATGATTGG	1876.0	1996.0	2353.0	2157.0	2473.0	2896.0	2279.33717785053	0.230572269351932	0.137435804519061	1.67767249705265	0.0934110513769289	0.492519567280907
hDel_1330:55	hDel_1330	chr3	85296721	85296743	hDels	TGATGCTACAGTTGGTTTGGAGG	GGATGCTACAGTTGGTTTGG	1729.0	2069.0	2563.0	2235.0	2287.0	2084.0	2151.31916066011	0.153768410821074	0.135651005966689	1.13355894211971	0.25697960370003	0.722992282393462
hDel_1330:56	hDel_1330	chr3	85296767	85296789	hDels	AGGGCACTCGAGATGTTGGGAGG	GGGGCACTCGAGATGTTGGG	1897.0	1705.0	2125.0	2025.0	2481.0	2745.0	2148.85888785177	0.151186955474671	0.153976791082107	0.98188145377086	0.326158253582773	0.77687525323467
hDel_1330:57	hDel_1330	chr3	85296828	85296850	hDels	TTGGAGATCTGGATCAGCTCAGG	GTGGAGATCTGGATCAGCTC	733.0	756.0	1179.0	599.0	901.0	1156.0	884.575659145588	0.54669773075409	0.254437476210835	2.14865254480468	0.031661953105273	0.279293449980263
hDel_1330:58	hDel_1330	chr3	85296839	85296861	hDels	AGTGTCTCAATTTGGAGATCTGG	GGTGTCTCAATTTGGAGATC	1057.0	1051.0	897.0	1957.0	866.0	1098.0	1149.16605763348	-0.602104123019648	0.244807901351331	-2.45949628135389	0.0139132138982706	0.164682386537087
hDel_1330:59	hDel_1330	chr3	85296904	85296926	hDels	TCATGAAAAGTGGCACTTGGAGG	GCATGAAAAGTGGCACTTGG	2213.0	2577.0	2553.0	3048.0	2754.0	2530.0	2601.69527238025	-0.0333776186878166	0.123971483770446	-0.26923626040986	0.787747878338237	0.958802141920268
hDel_1330:60	hDel_1330	chr3	85296937	85296959	hDels	GTGATGAGTGATGGGTCTGTGGG	GTGATGAGTGATGGGTCTGT	2512.0	2670.0	2952.0	3425.0	5444.0	4004.0	3450.46872055671	0.272624811751485	0.139905796784303	1.94863127917279	0.051339473923656	0.365336102378611
hDel_1330:61	hDel_1330	chr3	85297026	85297048	hDels	ATAGCACATCTCTTAGAGTAGGG	GTAGCACATCTCTTAGAGTA	656.0	715.0	660.0	873.0	1064.0	1037.0	826.539204286676	0.135308507709301	0.200434308892037	0.675076579739573	0.499627112460515	0.869148286855485
hDel_1330:62	hDel_1330	chr3	85297042	85297064	hDels	GTGCTATGAAGATATGTATCTGG	GTGCTATGAAGATATGTATC	671.0	693.0	561.0	870.0	591.0	694.0	680.049085500941	-0.296578891992375	0.24967239755916	-1.1878721672551	0.234883776651906	0.703394471798694
hDel_1330:63	hDel_1330	chr3	85297125	85297147	hDels	ATTTGGATAATATTTCATGGAGG	GTTTGGATAATATTTCATGG	1780.0	1400.0	1786.0	1781.0	1501.0	2191.0	1737.80024840471	-0.0886494440706787	0.199733113506835	-0.443839494184047	0.657158632208323	0.927057644638781
hDel_1330:64	hDel_1330	chr3	85297185	85297207	hDels	ATTACTATACATATGGTCGGTGG	GTTACTATACATATGGTCGG	1460.0	1287.0	1494.0	1624.0	2513.0	2091.0	1725.18972968503	0.16913541410398	0.177516750966061	0.952785656472032	0.340698683177925	0.786152065974266
hDel_1330:65	hDel_1330	chr3	85297233	85297255	hDels	ATTAGCTAATGGACAAATTGGGG	GTTAGCTAATGGACAAATTG	1276.0	1267.0	1457.0	1935.0	2053.0	2236.0	1684.31081382964	0.0880168268820786	0.135762577049532	0.648314349910774	0.516781654591654	0.876122797934449
hDel_1330:66	hDel_1330	chr3	85297254	85297276	hDels	ATAAATTCCAGGTATGAAACTGG	GTAAATTCCAGGTATGAAAC	1751.0	2230.0	2194.0	2000.0	2572.0	1584.0	2048.71302720972	0.157487171876438	0.18170258265966	0.866730508566417	0.386089685234453	0.813951546963957
hDel_1330:67	hDel_1330	chr3	85297300	85297322	hDels	GGATAGTGACATTTCTACAGGGG	GGATAGTGACATTTCTACAG	3793.0	3092.0	4160.0	4093.0	3668.0	5009.0	3955.26992092547	-0.0255934116691539	0.16717254756263	-0.153095780630881	0.87832274322297	0.977972006058845
hDel_1330:68	hDel_1330	chr3	85297343	85297365	hDels	AAGATGTTCAAGAATGGATGAGG	GAGATGTTCAAGAATGGATG	1952.0	1817.0	1833.0	2643.0	1779.0	2197.0	2031.25191334272	-0.285567777878857	0.153872246942874	-1.85587579016037	0.0634712644944393	0.406970001338253
hDel_1330:69	hDel_1330	chr3	85297389	85297411	hDels	TAAAGACAAGTCAGTCTGCCAGG	GAAAGACAAGTCAGTCTGCC	1086.0	892.0	677.0	1273.0	1982.0	2063.0	1310.64429506168	0.0332176427926442	0.27598354206976	0.120360955379897	0.904197219590894	0.982430952163121
