## Supplemental Tables 1-13 for "Mapping *cis*- and *trans*-regulatory target genes of human-specific deletions": Table_S4 (part 3 of 3)

sg_ID	hDel_ID	chr_panTro6	start_panTro6	end_panTro6	set	genomic_target	G_N19	t0_3624K	rep1_3624K	rep2_3624K	t0_Pt5C	rep1_Pt5C	rep2_Pt5C	baseMean	log2FoldChange	lfcSE	stat	pvalue	padj
hDel_1330:70	hDel_1330	chr3	85297451	85297473	hDels	TTTATCTGAAAATCAAACTTAGG	GTTATCTGAAAATCAAACTT	983.0	1298.0	1241.0	1392.0	1463.0	1511.0	1306.95564290351	0.199394769256097	0.155556539187947	1.28181541127746	0.199907406684325	0.666519618806293
hDel_1330:71	hDel_1330	chr3	85297672	85297694	hDels	GCTAGGGTGATATGACTCAAAGG	GCTAGGGTGATATGACTCAA	1742.0	1624.0	2138.0	2249.0	2540.0	1945.0	2021.6228530355	0.0134422324384445	0.144230276438139	0.0931997966752143	0.925744835917185	0.986597090070866
hDel_1330:72	hDel_1330	chr3	85297717	85297739	hDels	GCTAGGGTGATATGACTGGCAGG	GCTAGGGTGATATGACTGGC	1695.0	1984.0	2157.0	1960.0	1553.0	1643.0	1835.36707195264	-0.0424882344152447	0.156142628954123	-0.272111688523756	0.785536142398667	0.958265411009844
hDel_1330:73	hDel_1330	chr3	85297739	85297761	hDels	ATCATCAATATCTCAGTGTCAGG	GTCATCAATATCTCAGTGTC	1865.0	1725.0	2490.0	2024.0	1850.0	1930.0	1976.55350051381	0.0001246553384555	0.15341674616988	0.0008125275862486	0.999351696855041	0.999937264513567
hDel_1330:74	hDel_1330	chr3	85297825	85297847	hDels	AGTTGACGATCACAGTTATGGGG	GGTTGACGATCACAGTTATG	1628.0	1484.0	2061.0	1595.0	1493.0	2097.0	1724.70010278733	0.112219915548674	0.194883935074907	0.575829482843418	0.564730443347664	0.895171826942409
hDel_1330:75	hDel_1330	chr3	85297853	85297875	hDels	TTCTATAGGCTGGAACTTGGAGG	GTCTATAGGCTGGAACTTGG	2140.0	2483.0	2733.0	2399.0	2343.0	2537.0	2437.16171148098	0.121158486795369	0.117992934481243	1.02682832093332	0.304501311135812	0.761278184511763
hDel_1330:76	hDel_1330	chr3	85297897	85297919	hDels	GTAAAAATGTGCAAGTCCAGTGG	GTAAAAATGTGCAAGTCCAG	3413.0	3182.0	3883.0	3386.0	3626.0	3244.0	3450.75900417195	-0.0016175569767165	0.0979842299496787	-0.0165083399394701	0.986828848685828	0.997716103993085
hDel_1330:77	hDel_1330	chr3	85297945	85297967	hDels	CAAGAAACATAGCCAGCAGGGGG	GAAGAAACATAGCCAGCAGG	1842.0	2222.0	1529.0	1775.0	2059.0	1528.0	1831.50873040682	-0.0089077498640971	0.20256349758005	-0.0439750990208733	0.964924252763544	0.993772269215987
hDel_1330:78	hDel_1330	chr3	85298035	85298057	hDels	CTCGCCCTGGAAAATGAGGAAGG	GTCGCCCTGGAAAATGAGGA	1435.0	1442.0	1471.0	1780.0	2811.0	1577.0	1730.9813202758	0.11961750764354	0.211705171121539	0.5650193002365	0.572060636695997	0.897872495401451
hDel_1330:79	hDel_1330	chr3	85298039	85298061	hDels	AGAACTCGCCCTGGAAAATGAGG	GGAACTCGCCCTGGAAAATG	1073.0	1287.0	1465.0	1321.0	1138.0	1266.0	1257.10000369629	0.0734703279826491	0.17401077607991	0.42221711573144	0.672866549657445	0.931059999987601
hDel_1330:80	hDel_1330	chr3	85298099	85298121	hDels	GCCGTAATGAGACTTTGTGGAGG	GCCGTAATGAGACTTTGTGG	2009.0	1906.0	2339.0	2881.0	3510.0	2595.0	2508.28764704987	0.0424124495513696	0.134769058119164	0.314704652115831	0.752985911731801	0.951670879835121
hDel_1330:81	hDel_1330	chr3	85298142	85298164	hDels	GAGGCCGGGGTAGCAAAGAGAGG	GAGGCCGGGGTAGCAAAGAG	2063.0	1981.0	2128.0	2369.0	3199.0	3006.0	2436.09205558305	0.152355790716068	0.137325194995196	1.10945257147749	0.267234994045103	0.731728568728143
hDel_1330:82	hDel_1330	chr3	85298687	85298709	hDels	AATGAGGCTGAGACCTAATGGGG	GATGAGGCTGAGACCTAATG	1919.0	1873.0	2204.0	1978.0	1734.0	1988.0	1950.64592007239	-0.0338715059651818	0.135583996748341	-0.249819350199943	0.802727054824083	0.962217642752614
hDel_1330:83	hDel_1330	chr3	85298753	85298775	hDels	TCTGCACATGGTACTGTCAGAGG	GCTGCACATGGTACTGTCAG	2105.0	2299.0	1653.0	1678.0	1880.0	1570.0	1877.75060616285	-0.0556788972960977	0.186670816362961	-0.298273176176806	0.765494675337815	0.953978972695917
hDel_1330:84	hDel_1330	chr3	85298804	85298826	hDels	GGACTGGGAGAACATACTGATGG	GGACTGGGAGAACATACTGA	2406.0	2214.0	2687.0	2897.0	2538.0	1983.0	2446.82089572945	-0.206591194390127	0.135770045497955	-1.52162572850606	0.128102887076261	0.562496419285442
hDel_1330:85	hDel_1330	chr3	85298851	85298873	hDels	GGCTGAAGGATTATAAACTGAGG	GGCTGAAGGATTATAAACTG	2302.0	2226.0	2443.0	2860.0	2196.0	1842.0	2308.80920424388	-0.282311009877644	0.139270508800877	-2.02706956633066	0.0426552987488445	0.330364058304535
hDel_1330:86	hDel_1330	chr3	85298889	85298911	hDels	TGGGACTATTAAGGAAAGAGAGG	GGGGACTATTAAGGAAAGAG	1801.0	1899.0	1862.0	2515.0	2082.0	2350.0	2074.70341044911	-0.0916834675008287	0.136792948161635	-0.67023533546843	0.502707781711013	0.870648538075911
hDel_1330:87	hDel_1330	chr3	85298950	85298972	hDels	GGAAAACAAAACTATAACTAGGG	GGAAAACAAAACTATAACTA	1233.0	1580.0	1578.0	1554.0	1329.0	1377.0	1441.71819810245	0.0403540894819325	0.167954255083098	0.240268336529889	0.810122239910334	0.963629296172829
hDel_1330:88	hDel_1330	chr3	85299028	85299050	hDels	TGCAGAGGTCTCAAATTGGGAGG	GGCAGAGGTCTCAAATTGGG	2080.0	1638.0	2023.0	2586.0	2321.0	2242.0	2134.68657223282	-0.218497445273236	0.115591872937847	-1.89024919935955	0.0587246394626464	0.391157643095243
hDel_1330:89	hDel_1330	chr3	85299063	85299085	hDels	AAAGGCAATACAAAATGGGATGG	GAAGGCAATACAAAATGGGA	2448.0	2659.0	2401.0	3235.0	3239.0	2742.0	2772.55015834161	-0.0656589227357717	0.12332574034662	-0.532402421029303	0.59444730873619	0.906223193877496
hDel_1330:90	hDel_1330	chr3	85299086	85299108	hDels	AGTTGCTCCCCTCTAACATGAGG	GGTTGCTCCCCTCTAACATG	801.0	833.0	923.0	1052.0	845.0	911.0	891.40670016203	-0.100288486669277	0.19022920345511	-0.527198163309048	0.598055984006007	0.907410720520608
hDel_1330:91	hDel_1330	chr3	85299151	85299173	hDels	GGTGTTCTATGTTCTCAAGTGGG	GGTGTTCTATGTTCTCAAGT	2696.0	2495.0	2608.0	2514.0	2395.0	2269.0	2501.95149893602	-0.127600077205942	0.0997448017938769	-1.27926543449982	0.200803600287559	0.667399933803742
hDel_1330:92	hDel_1330	chr3	85299212	85299234	hDels	ACGTCTTCCCTACTGGCCATAGG	GCGTCTTCCCTACTGGCCAT	1781.0	1257.0	1751.0	2254.0	2386.0	1574.0	1815.3262503791	-0.258210747727877	0.182426827362598	-1.41542091950461	0.156945119621537	0.609113402381915
hDel_1330:93	hDel_1330	chr3	85299258	85299280	hDels	TGTAAAAGTCTCAAAACTCCAGG	GGTAAAAGTCTCAAAACTCC	744.0	583.0	864.0	994.0	872.0	1001.0	835.899485192039	-0.100091660132191	0.221167533554593	-0.452560366901612	0.65086534312125	0.925156428685429
hDel_1330:94	hDel_1330	chr3	85299294	85299316	hDels	CAGGCTGATCACTGAAGAGTAGG	GAGGCTGATCACTGAAGAGT	1706.0	2034.0	2137.0	2129.0	3002.0	1886.0	2131.25222931524	0.206108197047889	0.170098944778825	1.21169591801928	0.225628802253498	0.694501148948973
hDel_1330:95	hDel_1330	chr3	85299360	85299382	hDels	ATATGAAATGTGAAATCAAAGGG	GTATGAAATGTGAAATCAAA	1050.0	1000.0	844.0	1337.0	1057.0	1161.0	1071.99874742432	-0.256925801456362	0.189500276038526	-1.35580700370129	0.175160582338755	0.635764721040061
hDel_1330:96	hDel_1330	chr3	85299402	85299424	hDels	TGCAAGAGAAAAGATGATTCAGG	GGCAAGAGAAAAGATGATTC	1041.0	1242.0	1063.0	1074.0	1117.0	1270.0	1135.73175594613	0.121261444552063	0.187924127197947	0.645268100270778	0.518753461206358	0.876854310997489
hDel_1330:97	hDel_1330	chr3	85299449	85299471	hDels	ATAAGGACAGGGAAATTGGGTGG	GTAAGGACAGGGAAATTGGG	2605.0	2453.0	2483.0	2526.0	3423.0	3054.0	2744.95568221411	0.0995918594657522	0.1407287819951	0.707686502034955	0.47913996148437	0.860576452743283
hDel_1330:98	hDel_1330	chr3	85299527	85299549	hDels	AGAGGTGGAGGGACATGCACCGG	GGAGGTGGAGGGACATGCAC	1449.0	1590.0	1579.0	2013.0	1958.0	1481.0	1668.38880268573	-0.0871480954173968	0.156256130733615	-0.557725927349159	0.577031550244843	0.899957839593461
hDel_1330:99	hDel_1330	chr3	85299578	85299600	hDels	CAAACTTCTACAGAACACTGAGG	GAAACTTCTACAGAACACTG	2192.0	2154.0	2930.0	2557.0	2316.0	2367.0	2412.37728577356	0.0045384347362058	0.136875861481644	0.033157305364719	0.973549144769235	0.99548338804765
hDel_1330:100	hDel_1330	chr3	85299607	85299629	hDels	AATAATCCACGTACCCTCAGTGG	GATAATCCACGTACCCTCAG	1441.0	1722.0	1675.0	1807.0	2062.0	2528.0	1861.33709408573	0.261170410022682	0.158123330244008	1.65168801858433	0.0985981663991679	0.504144804946588
hDel_1330:101	hDel_1330	chr3	85299663	85299685	hDels	TGGTCCTGGGAGGAACACTAAGG	GGGTCCTGGGAGGAACACTA	852.0	866.0	831.0	1480.0	1390.0	902.0	1040.79400346428	-0.227212348627534	0.215217907924757	-1.05573161089816	0.291090850804938	0.751339595626148
hDel_1331:1	hDel_1331	chr3	85449524	85449546	hDels	TTGGTAGGTGTACATGTCCAGGG	GTGGTAGGTGTACATGTCCA	1125.0	1069.0	1519.0	1445.0	2821.0	1398.0	1534.70979307576	0.323446226095727	0.254108615775842	1.27286603450333	0.203065583770194	0.669796486808885
hDel_1331:2	hDel_1331	chr3	85449591	85449613	hDels	TGTTTATAGTATTCTCTCATGGG	GGTTTATAGTATTCTCTCAT	1606.0	2079.0	2274.0	1976.0	1993.0	2221.0	2020.00857969604	0.231048724632535	0.135968537161012	1.69928080022609	0.0892662883889342	0.482542665343866
hDel_1331:3	hDel_1331	chr3	85450469	85450491	hDels	CTGGGTGCTTCTGTATTCTTGGG	GTGGGTGCTTCTGTATTCTT	1500.0	1364.0	1919.0	1844.0	1459.0	1400.0	1576.4036241308	-0.161611993812297	0.169819305404502	-0.951670326452844	0.341264202911131	0.786459848332718
hDel_1331:4	hDel_1331	chr3	85450704	85450726	hDels	TAGTCAGGAGATGCATCTTATGG	GAGTCAGGAGATGCATCTTA	1788.0	1840.0	2077.0	2370.0	2114.0	1898.0	2005.14466325607	-0.0927934845173468	0.125255877623087	-0.740831378760328	0.458795686720475	0.85165165294238
hDel_1331:5	hDel_1331	chr3	85450837	85450859	hDels	AACCGGCTAACATCATAATGAGG	GACCGGCTAACATCATAATG	3005.0	2930.0	3546.0	3009.0	3970.0	3147.0	3253.28582845911	0.135643088382174	0.11975605243269	1.13266165364304	0.257356366795253	0.723268482263874
hDel_1331:6	hDel_1331	chr3	85451279	85451301	hDels	CACAAAGGTACTCCTGAAGAAGG	GACAAAGGTACTCCTGAAGA	2502.0	2127.0	2816.0	2295.0	2325.0	2639.0	2449.71033946213	0.0108231001911704	0.1420396641174	0.0761977315169147	0.939261787431566	0.989284818366552
hDel_1331:7	hDel_1331	chr3	85451831	85451853	hDels	TTGCAGCTCCCGGTCAGCAAGGG	GTGCAGCTCCCGGTCAGCAA	1707.0	1326.0	1691.0	1730.0	2457.0	1907.0	1787.43512071684	0.0298633994360935	0.180169593616456	0.165751605676963	0.86835243225941	0.976353703749884
hDel_1331:8	hDel_1331	chr3	85451832	85451854	hDels	ATTGCAGCTCCCGGTCAGCAAGG	GTTGCAGCTCCCGGTCAGCA	1640.0	1707.0	1942.0	2260.0	2404.0	2001.0	1975.99860689327	0.021240079854314	0.120496456480056	0.176271406436167	0.860080724639287	0.974463048716165
hDel_1331:9	hDel_1331	chr3	85452071	85452093	hDels	AGTTTGCTGGAGGTATATGCCGG	GGTTTGCTGGAGGTATATGC	1652.0	1467.0	1622.0	2291.0	1386.0	2047.0	1738.80302062062	-0.287807506800299	0.193745962161832	-1.4854890578824	0.137414319836482	0.578178725547804
hDel_1331:10	hDel_1331	chr3	85452175	85452197	hDels	CAAACAGACAGATGCACCTCTGG	GAAACAGACAGATGCACCTC	1677.0	1961.0	1334.0	1560.0	1337.0	1106.0	1508.98351969828	-0.218757884323026	0.210781720054897	-1.03784087285202	0.299344144509712	0.757287779283253
hDel_1331:11	hDel_1331	chr3	85452228	85452250	hDels	TTCCCAGTCAGTCTATATGGGGG	GTCCCAGTCAGTCTATATGG	1716.0	1560.0	1850.0	2164.0	1757.0	2027.0	1838.22261916126	-0.135277133906662	0.140193979502701	-0.96492826857844	0.334580741317289	0.781827626761238
hDel_1331:12	hDel_1331	chr3	85452280	85452302	hDels	CTGCGTTCGAGCTCCGAGAGTGG	GTGCGTTCGAGCTCCGAGAG	1190.0	1659.0	1470.0	1463.0	1073.0	1557.0	1406.40223611238	0.0885785650298168	0.222454850503226	0.398186709929853	0.690492561693237	0.935965119937866
hDel_1331:13	hDel_1331	chr3	85452348	85452370	hDels	TTTAAGTCTGCAGAAGCTGTCGG	GTTAAGTCTGCAGAAGCTGT	2361.0	2203.0	2485.0	2244.0	2028.0	2184.0	2255.59506909886	-0.0843177106419188	0.115203596578858	-0.731901721351229	0.46422855546608	0.853782594334382
hDel_1331:14	hDel_1331	chr3	85452527	85452549	hDels	CTCCATCCAGCTGCAACACGGGG	GTCCATCCAGCTGCAACACG	780.0	1082.0	1156.0	1143.0	775.0	601.0	923.7709820886	-0.180833394943988	0.281134260928138	-0.643227881037991	0.520076244507676	0.877343554876141
hDel_1331:15	hDel_1331	chr3	85452534	85452556	hDels	CAGCTGCAACACGGGGCAGGTGG	GAGCTGCAACACGGGGCAGG	2602.0	3021.0	3051.0	3267.0	3016.0	3396.0	3050.56547781212	0.0657843674492992	0.120095215442936	0.547768428631171	0.583850919371894	0.902431352590053
hDel_1331:16	hDel_1331	chr3	85452645	85452667	hDels	GGTTGCTAAGACTGTGGGAATGG	GGTTGCTAAGACTGTGGGAA	1330.0	1296.0	1140.0	1569.0	1633.0	1283.0	1369.57086674043	-0.149248358237967	0.168297145230797	-0.886814556677671	0.375178749147457	0.807119173675671
hDel_1331:17	hDel_1331	chr3	85452696	85452718	hDels	TCTCCAGATACAGTCAGTTACGG	GCTCCAGATACAGTCAGTTA	298.0	260.0	393.0	644.0	639.0	503.0	447.01959379896	-0.065359171865879	0.288159848788032	-0.22681567935565	0.820567071060788	0.966046857537904
hDel_1331:18	hDel_1331	chr3	85452795	85452817	hDels	CTCACCCTCCTCACCCTCCGTGG	GTCACCCTCCTCACCCTCCG	995.0	1236.0	1239.0	1120.0	723.0	626.0	996.787405503257	-0.2670944339388	0.247384761882866	-1.07967213463724	0.280288206767284	0.743073259458821
hDel_1331:19	hDel_1331	chr3	85452960	85452982	hDels	GCTATTAAAGATAGTCAGTGAGG	GCTATTAAAGATAGTCAGTG	650.0	386.0	498.0	728.0	550.0	757.0	592.077365499615	-0.394653722722864	0.28235188591505	-1.39773715852425	0.162192011401945	0.617502694983518
hDel_1331:20	hDel_1331	chr3	85453020	85453042	hDels	CTAGCAAGTTTCTCATGCAAAGG	GTAGCAAGTTTCTCATGCAA	1963.0	2523.0	2473.0	2204.0	2478.0	1894.0	2254.39183654179	0.130825251417856	0.142634015111449	0.917209343897624	0.359032951406045	0.797762843343578
hDel_1331:21	hDel_1331	chr3	85453057	85453079	hDels	AGAAAATATGATGCCTCAAAAGG	GGAAAATATGATGCCTCAAA	3222.0	3230.0	3381.0	3653.0	3461.0	2956.0	3311.95946269499	-0.110489669440173	0.100806224346268	-1.09605999189734	0.273052521552603	0.736757940603206
hDel_1331:22	hDel_1331	chr3	85453131	85453153	hDels	ATAAAATTGGAAGAAGTGATTGG	GTAAAATTGGAAGAAGTGAT	1795.0	2018.0	2353.0	2104.0	2596.0	2190.0	2163.62842619792	0.198188908570251	0.113689098030614	1.74325341658427	0.0812893585063249	0.461228874705998
hDel_1331:23	hDel_1331	chr3	85453165	85453187	hDels	ACAGGAAAAAGTCTTTCTCAAGG	GCAGGAAAAAGTCTTTCTCA	1483.0	1978.0	1791.0	2139.0	2133.0	1918.0	1897.61042340637	0.0976862515715914	0.149182424385364	0.654810725687435	0.512589624129735	0.874754411187519
hDel_1331:24	hDel_1331	chr3	85453183	85453205	hDels	CCCAATCAAAACACATCAACAGG	GCCAATCAAAACACATCAAC	1681.0	2334.0	2619.0	2086.0	1716.0	1891.0	2057.30769079766	0.128685799826538	0.174947293415589	0.735568966596378	0.461993054437085	0.852920775680746
hDel_1331:25	hDel_1331	chr3	85453285	85453307	hDels	TGTGTTTGTGAGCTCTTCAGTGG	GGTGTTTGTGAGCTCTTCAG	1135.0	1091.0	1227.0	1603.0	1696.0	1717.0	1397.36902849049	0.0265297055209331	0.13779062526948	0.192536360648981	0.847322088991045	0.971800294792136
hDel_1331:26	hDel_1331	chr3	85453372	85453394	hDels	TGGTCCTTGGGCATCTGTGGTGG	GGGTCCTTGGGCATCTGTGG	1969.0	2160.0	2290.0	2431.0	2531.0	2675.0	2331.35331192796	0.105008858915047	0.111612110144738	0.940837502121157	0.34678813927487	0.790197901715878
hDel_1331:27	hDel_1331	chr3	85453404	85453426	hDels	AGCCCAAGGACCAGCAAGAGAGG	GGCCCAAGGACCAGCAAGAG	1154.0	786.0	985.0	1645.0	2014.0	2071.0	1419.11609596851	-0.0845332009957317	0.204579721953795	-0.413204203175247	0.679457008896099	0.932969623021955
hDel_1331:28	hDel_1331	chr3	85453438	85453460	hDels	TACATAAGCACCAGTGATGGTGG	GACATAAGCACCAGTGATGG	2367.0	2986.0	2720.0	2964.0	3861.0	3153.0	2989.16851318834	0.223186094001625	0.122957321895454	1.81515090407866	0.0695007222122881	0.427165201908083
hDel_1331:29	hDel_1331	chr3	85453488	85453510	hDels	CAGGTCACTTGCTTAAGTGTGGG	GAGGTCACTTGCTTAAGTGT	2577.0	2044.0	2566.0	2513.0	2674.0	2893.0	2536.51988699772	-0.0459413747443312	0.141525725042072	-0.324615010668018	0.74547246511226	0.949588922460152
hDel_1331:30	hDel_1331	chr3	85453540	85453562	hDels	TGGGTTCTCAAGTCACTGGATGG	GGGGTTCTCAAGTCACTGGA	2002.0	2248.0	2624.0	2314.0	2206.0	1887.0	2211.06491861312	0.0125141852369709	0.134095073470389	0.0933232289084382	0.925646778609655	0.986597090070866
hDel_1331:31	hDel_1331	chr3	85453619	85453641	hDels	AGTGGTATATGCATGCAGAGTGG	GGTGGTATATGCATGCAGAG	1995.0	1715.0	1840.0	2261.0	1648.0	1744.0	1867.53759004883	-0.324172085493967	0.126005979330408	-2.57267224314756	0.010091672650308	0.131420619567861
hDel_1331:32	hDel_1331	chr3	85453678	85453700	hDels	TACCAGATGACACCTTCACATGG	GACCAGATGACACCTTCACA	2199.0	2098.0	2695.0	2634.0	2079.0	2576.0	2374.9484651408	-0.0623576737303098	0.152658191075822	-0.408479055665857	0.682922004040219	0.934153133958967
hDel_1331:33	hDel_1331	chr3	85453731	85453753	hDels	ATAGGCCCCTCCTCACTCAGAGG	GTAGGCCCCTCCTCACTCAG	1161.0	1072.0	1057.0	1121.0	1604.0	1146.0	1187.45148865028	0.0426003326846986	0.201578202629905	0.211334023862253	0.832626635218038	0.968339327217369
hDel_1331:34	hDel_1331	chr3	85453737	85453759	hDels	AGGTGCCCTCTGAGTGAGGAGGG	GGGTGCCCTCTGAGTGAGGA	2292.0	2353.0	1828.0	2348.0	2510.0	2453.0	2296.43926906945	-0.0567545179781703	0.1636688023826	-0.346764423958441	0.728768306210756	0.945255847479548
hDel_1331:35	hDel_1331	chr3	85453804	85453826	hDels	GGTGCTGTGTATACCACTGTAGG	GGTGCTGTGTATACCACTGT	3000.0	2945.0	3749.0	2927.0	4557.0	3454.0	3415.59748623061	0.261952001958276	0.142048614564144	1.84410106893361	0.0651684121822366	0.412530480226021
hDel_1331:36	hDel_1331	chr3	85453859	85453881	hDels	GGCTCCTGGACAACACACACAGG	GGCTCCTGGACAACACACAC	613.0	572.0	1146.0	625.0	346.0	466.0	630.378199402722	-0.134463714595919	0.359592567983093	-0.373933519677863	0.708453777408641	0.940250000853484
hDel_1331:37	hDel_1331	chr3	85453914	85453936	hDels	AGACCAGAGTAACTGAGGACAGG	GGACCAGAGTAACTGAGGAC	2177.0	2371.0	2568.0	2525.0	3056.0	3233.0	2639.33153503295	0.215575062282754	0.115213063656267	1.8710991222828	0.0613313432385694	0.399689801436054
hDel_1331:38	hDel_1331	chr3	85453944	85453966	hDels	GGGTACAGGCTGAATCTGGTAGG	GGGTACAGGCTGAATCTGGT	2603.0	2496.0	2888.0	2397.0	2797.0	3237.0	2732.6916229147	0.153452711201357	0.140105279204328	1.09526715961619	0.27339961047828	0.736960278777218
hDel_1331:39	hDel_1331	chr3	85454005	85454027	hDels	CCTCACCCGCCACTATCCCCAGG	GCTCACCCGCCACTATCCCC	609.0	614.0	536.0	485.0	808.0	516.0	593.955051496251	0.137719998567361	0.294146906874678	0.468201416872409	0.639640559037006	0.921806943496503
hDel_1331:40	hDel_1331	chr3	85454054	85454076	hDels	ATAAGCACGGGTAACTTTGGGGG	GTAAGCACGGGTAACTTTGG	1248.0	888.0	1681.0	1440.0	1215.0	1500.0	1320.97279675328	-0.061970806781751	0.237336463161157	-0.261109506547552	0.79400806075566	0.960358052238771
hDel_1331:41	hDel_1331	chr3	85454117	85454139	hDels	AGTAGGTGCGCTGATGGCAGTGG	GGTAGGTGCGCTGATGGCAG	1947.0	2602.0	2733.0	2477.0	2671.0	2572.0	2491.84273746308	0.231872284982748	0.116515958501686	1.99004744040613	0.0465857098161031	0.346330227077538
hDel_1331:42	hDel_1331	chr3	85454179	85454201	hDels	TGGGCACAGCACAAAAGTGGTGG	GGGGCACAGCACAAAAGTGG	1133.0	1184.0	1005.0	925.0	1192.0	732.0	1032.47147228107	-0.0325837099759275	0.232616530571329	-0.140074782715995	0.888600904613268	0.979632390254986
hDel_1331:43	hDel_1331	chr3	85454200	85454222	hDels	GGTGGGCAGCAGTGGTGCTGGGG	GGTGGGCAGCAGTGGTGCTG	1995.0	2824.0	2107.0	3139.0	3203.0	2462.0	2605.46184836761	0.0436078538017052	0.18076483676181	0.241240799830812	0.809368490800448	0.96355392033494
hDel_1331:44	hDel_1331	chr3	85454242	85454264	hDels	CACTGCCACTGTCATCAAGGGGG	GACTGCCACTGTCATCAAGG	3161.0	2543.0	3569.0	3730.0	4883.0	3282.0	3490.64688263681	-0.0033964275991814	0.163898206804322	-0.0207227868163099	0.983466791670929	0.997263429538781
hDel_1331:45	hDel_1331	chr3	85454329	85454351	hDels	CTACCTGCATGTAACTTTGGGGG	GTACCTGCATGTAACTTTGG	1412.0	1768.0	1752.0	1850.0	1466.0	1829.0	1678.23477801402	0.0411104555938452	0.175801347010337	0.233846078502618	0.815104475675232	0.964887836409681
hDel_1331:46	hDel_1331	chr3	85454358	85454380	hDels	TAGCAGCCAACCCACAGCAGTGG	GAGCAGCCAACCCACAGCAG	1805.0	2174.0	1593.0	2201.0	2018.0	1296.0	1849.40170480696	-0.210845207601444	0.218265229237697	-0.966004563978569	0.334041897275302	0.781564140447179
hDel_1331:47	hDel_1331	chr3	85454382	85454404	hDels	CAGTGGCAACGGCTCATGGAAGG	GAGTGGCAACGGCTCATGGA	670.0	827.0	727.0	982.0	873.0	935.0	831.556563860431	0.0154248852122083	0.209979528378633	0.0734589954140399	0.941440872798355	0.989513585015719
hDel_1331:48	hDel_1331	chr3	85454441	85454463	hDels	AAGAGGTTGCCCTAAGACAAAGG	GAGAGGTTGCCCTAAGACAA	1211.0	1211.0	869.0	1109.0	1173.0	978.0	1095.44731615212	-0.162329742755581	0.219453150198719	-0.739701128047548	0.459481363477596	0.851919725082383
hDel_1331:49	hDel_1331	chr3	85454490	85454512	hDels	CTGCATGGGCTACAGTGCTAGGG	GTGCATGGGCTACAGTGCTA	2070.0	1521.0	2081.0	2293.0	2069.0	2083.0	2010.57654709716	-0.20980344572075	0.139120193120839	-1.50807327832356	0.131535773407023	0.568063081295125
hDel_1331:50	hDel_1331	chr3	85454562	85454584	hDels	CAGCCCTTTGCATGGATGTGAGG	GAGCCCTTTGCATGGATGTG	1013.0	913.0	1083.0	699.0	959.0	800.0	914.40679045304	0.111392369222981	0.198409841000666	0.561425626174495	0.57450741847915	0.89894296224277
hDel_1331:51	hDel_1331	chr3	85454621	85454643	hDels	AGGCTTCTCGGAGCCAGTGCAGG	GGGCTTCTCGGAGCCAGTGC	1230.0	1251.0	1311.0	933.0	1652.0	1362.0	1287.16105248258	0.325374654402286	0.200628853039004	1.62177398451772	0.104851750729927	0.517754056880187
hDel_1331:52	hDel_1331	chr3	85454637	85454659	hDels	GTGCAGGATGTAATCTGCTGGGG	GTGCAGGATGTAATCTGCTG	2255.0	2432.0	2814.0	2231.0	3072.0	3933.0	2775.61944307757	0.395279450917923	0.167853865254324	2.35490228550301	0.0185275769981124	0.19953099699279
hDel_1331:53	hDel_1331	chr3	85454688	85454710	hDels	CAACTGCTTGGATCTTGGGGTGG	GAACTGCTTGGATCTTGGGG	965.0	1257.0	908.0	1303.0	1002.0	1300.0	1122.51426309079	-0.0325595344553299	0.236963670894112	-0.13740306407508	0.890712209238682	0.980042408319917
hDel_1331:54	hDel_1331	chr3	85454777	85454799	hDels	CGAGCCCTGAGACTAACCTTGGG	GGAGCCCTGAGACTAACCTT	1891.0	1973.0	2548.0	1849.0	2344.0	1391.0	1995.57406627498	0.0928510818483031	0.1915648133144	0.48469799981437	0.627890585539144	0.917840471712607
hDel_1331:55	hDel_1331	chr3	85454802	85454824	hDels	AAGGACAAGAAGCTCTCCTGTGG	GAGGACAAGAAGCTCTCCTG	1639.0	1503.0	1790.0	1690.0	2195.0	2383.0	1854.80949889418	0.181242587789422	0.162770869054563	1.11348295209179	0.265501066087339	0.730391708606266
hDel_1331:56	hDel_1331	chr3	85454845	85454867	hDels	AGTGGCAATGTTGACAACTGGGG	GGTGGCAATGTTGACAACTG	1854.0	1461.0	1634.0	1929.0	2150.0	1868.0	1807.09572640612	-0.140469665045719	0.143444128797211	-0.9792639561031	0.32744957492996	0.777421307742103
hDel_1331:57	hDel_1331	chr3	85454894	85454916	hDels	TGGAACTAGGAAAAACTCCCTGG	GGGAACTAGGAAAAACTCCC	2295.0	2621.0	2682.0	2835.0	2057.0	2230.0	2456.45778160075	-0.136887360382804	0.151228948138939	-0.905166385585391	0.365377246989743	0.801631538870756
hDel_1331:58	hDel_1331	chr3	85454963	85454985	hDels	GAACGATGAAGAACCTCTCAGGG	GAACGATGAAGAACCTCTCA	1430.0	1063.0	1287.0	1834.0	1702.0	1567.0	1468.4283834062	-0.261290224548779	0.138862391019597	-1.88164860643875	0.0598837420111449	0.395156544880809
hDel_1331:59	hDel_1331	chr3	85454998	85455020	hDels	TAGTCTCTAAAAGAGAACTCTGG	GAGTCTCTAAAAGAGAACTC	517.0	896.0	337.0	698.0	774.0	850.0	678.489012315777	0.220445920946268	0.387830352275125	0.568408118789744	0.569757878869742	0.897000466159779
hDel_1331:60	hDel_1331	chr3	85455063	85455085	hDels	CAGCACTCGCCTCCTCCAGAAGG	GAGCACTCGCCTCCTCCAGA	900.0	1023.0	1462.0	1194.0	1034.0	1387.0	1161.36443571053	0.204119087827751	0.220210360891427	0.92692772039182	0.353964063497714	0.794628997221329
hDel_1331:61	hDel_1331	chr3	85455113	85455135	hDels	CACATTTGATTGACAGGTTGAGG	GACATTTGATTGACAGGTTG	1668.0	1456.0	1917.0	1473.0	2374.0	1965.0	1797.3331462146	0.237412887100558	0.180672250060428	1.31405286102959	0.188828415904993	0.654045129601629
hDel_1331:62	hDel_1331	chr3	85455142	85455164	hDels	CCAGACATTGAACCAAAGATAGG	GCAGACATTGAACCAAAGAT	3676.0	3474.0	4091.0	4150.0	3799.0	3172.0	3720.32362328881	-0.14346233917654	0.108911824942223	-1.3172338196761	0.187760260897045	0.652247568597312
hDel_1331:63	hDel_1331	chr3	85455205	85455227	hDels	TGGAACTAACAGCAAAGAGATGG	GGGAACTAACAGCAAAGAGA	2344.0	2113.0	2903.0	2615.0	3026.0	2916.0	2635.72498093513	0.102373487327695	0.128737558045315	0.79521072857122	0.426490932029738	0.835076654358636
hDel_1331:64	hDel_1331	chr3	85455273	85455295	hDels	GATCATTTGGCTAATGGACTTGG	GATCATTTGGCTAATGGACT	2548.0	2584.0	2572.0	3174.0	3227.0	2937.0	2825.68726068548	-0.045892297981384	0.100311533528627	-0.457497721020156	0.647313339975734	0.924300010107585
hDel_1331:65	hDel_1331	chr3	85455327	85455349	hDels	TTATGAATCTTTCATCACTGTGG	GTATGAATCTTTCATCACTG	1708.0	1773.0	2087.0	2250.0	2388.0	2788.0	2148.7885816655	0.156023447423919	0.136139221057351	1.1460580295093	0.25177114209222	0.718499734250595
hDel_1331:66	hDel_1331	chr3	85455352	85455374	hDels	CGGTTGTAACTTTCAGAGAGAGG	GGGTTGTAACTTTCAGAGAG	1083.0	1318.0	1400.0	1519.0	2039.0	1528.0	1465.76208901463	0.243031526872344	0.152466796573661	1.59399641321203	0.110936838267818	0.530489936843106
hDel_1331:67	hDel_1331	chr3	85455449	85455471	hDels	TACATCACTTGGGACAGAGTCGG	GACATCACTTGGGACAGAGT	1294.0	1701.0	1620.0	2078.0	2531.0	2592.0	1946.70569615518	0.299834396600375	0.127304052917457	2.35526198678674	0.0185096505591973	0.199397331366442
hDel_1331:68	hDel_1331	chr3	85455555	85455577	hDels	AACCTTGGAAAATACAAACAAGG	GACCTTGGAAAATACAAACA	1332.0	1362.0	1672.0	1411.0	1965.0	1062.0	1459.0529643127	0.101819113338494	0.221152312762786	0.460402661254137	0.645227224844452	0.923515924720841
hDel_1331:69	hDel_1331	chr3	85455596	85455618	hDels	CCAGATAAAGGATCAAATCTGGG	GCAGATAAAGGATCAAATCT	1348.0	1568.0	1290.0	1262.0	1433.0	1548.0	1411.09454574543	0.132622008552693	0.179254824507541	0.739851822214772	0.459389910363137	0.851888219830136
hDel_1331:70	hDel_1331	chr3	85455651	85455673	hDels	AAAACACTTGCTCTGGAACAAGG	GAAACACTTGCTCTGGAACA	367.0	468.0	357.0	596.0	287.0	294.0	395.62586266428	-0.497705324078684	0.371642846677345	-1.33920329296903	0.180504500723452	0.643141161706082
hDel_1331:71	hDel_1331	chr3	85455770	85455792	hDels	TTTGGTGTATAAGGATGCTGTGG	GTTGGTGTATAAGGATGCTG	671.0	507.0	500.0	565.0	447.0	263.0	495.89309433177	-0.580726668272543	0.295550456422494	-1.96489856690455	0.049425978641739	0.357572532250705
hDel_1331:72	hDel_1331	chr3	85455790	85455812	hDels	TGGAATGTGAAAAAACAACCAGG	GGGAATGTGAAAAAACAACC	2301.0	2853.0	2490.0	3690.0	4065.0	3772.0	3162.02764942329	0.120026532168385	0.121268043047795	0.989762258479585	0.322290336163901	0.774475299838732
hDel_1331:73	hDel_1331	chr3	85455874	85455896	hDels	TATGTAAAACTGGTTTCTAGGGG	GATGTAAAACTGGTTTCTAG	1554.0	1436.0	1926.0	2482.0	1385.0	2103.0	1804.37538243824	-0.238392306728128	0.219095256280612	-1.08807607601874	0.276561524253231	0.739977970849479
hDel_1331:74	hDel_1331	chr3	85455928	85455950	hDels	TTGAATCCATGTAAGTGCAGCGG	GTGAATCCATGTAAGTGCAG	2100.0	2732.0	3020.0	2332.0	1976.0	1929.0	2355.88933678781	0.0542341377393178	0.156200308713818	0.347208902376006	0.728434383264252	0.945191250798408
hDel_1331:75	hDel_1331	chr3	85456014	85456036	hDels	ACAAAAGTGCAATATTGTGGAGG	GCAAAAGTGCAATATTGTGG	826.0	883.0	816.0	838.0	774.0	803.0	825.22368433533	-0.0541718366519694	0.194892425913602	-0.277957629179414	0.781044884515417	0.957411763749329
hDel_1331:76	hDel_1331	chr3	85456123	85456145	hDels	AAAATTTCAGTTACTAATCAAGG	GAAATTTCAGTTACTAATCA	2254.0	1724.0	1843.0	2067.0	2247.0	1872.0	1998.79114250612	-0.211450371673619	0.143436578700753	-1.47417327984907	0.14043494219618	0.583080142678762
hDel_1331:77	hDel_1331	chr3	85456197	85456219	hDels	TTGGAAAATAAACAAGGTTTTGG	GTGGAAAATAAACAAGGTTT	592.0	330.0	854.0	816.0	609.0	660.0	636.889821428321	-0.229768499152831	0.351411674531221	-0.653844239692207	0.513212161218025	0.874969218050234
hDel_1331:78	hDel_1331	chr3	85456258	85456280	hDels	TTCTTCCAGTTGATGTGACTTGG	GTCTTCCAGTTGATGTGACT	596.0	569.0	444.0	521.0	889.0	825.0	636.952694418457	0.184336527702353	0.310756148449106	0.593187065235308	0.553055968076252	0.890932719811084
hDel_1331:79	hDel_1331	chr3	85456291	85456313	hDels	AAAGATCATGTAAACGTGCTTGG	GAAGATCATGTAAACGTGCT	961.0	969.0	1110.0	909.0	451.0	883.0	888.368161074952	-0.198941983159792	0.302281489322176	-0.658134851743293	0.510451482780143	0.874068593395465
hDel_1331:80	hDel_1331	chr3	85456355	85456377	hDels	CGAAGGCTAGATATAGTGTATGG	GGAAGGCTAGATATAGTGTA	2949.0	3118.0	3495.0	2875.0	3835.0	2850.0	3178.41848538305	0.153284854049567	0.123292681504113	1.24325995817078	0.213772054479928	0.682220405945726
hDel_1331:81	hDel_1331	chr3	85456391	85456413	hDels	TTAATCTCAATACAGTTTGAAGG	GTAATCTCAATACAGTTTGA	1677.0	1609.0	1970.0	1717.0	1777.0	1560.0	1716.08203925218	-0.0108390557318782	0.126230327171733	-0.0858672870041123	0.931571916622656	0.987735002376451
hDel_1331:82	hDel_1331	chr3	85456477	85456499	hDels	TAAATCTATTTCCCCCAGAGTGG	GAAATCTATTTCCCCCAGAG	246.0	298.0	465.0	221.0	220.0	249.0	284.061115927206	0.317134850884294	0.357184218971953	0.887874754929181	0.37460812567884	0.806812117032823
hDel_1331:83	hDel_1331	chr3	85456488	85456510	hDels	CTATAAAATCTCCACTCTGGGGG	GTATAAAATCTCCACTCTGG	1746.0	1554.0	1794.0	1926.0	2344.0	1975.0	1877.30522432067	0.0136988453480951	0.135793196107837	0.100880204168819	0.919645557715313	0.985452081718707
hDel_1331:84	hDel_1331	chr3	85456602	85456624	hDels	AAAATCTATAAAACAAGGTATGG	GAAATCTATAAAACAAGGTA	874.0	964.0	976.0	888.0	1004.0	751.0	909.423408175015	0.0307667161978738	0.191931575995558	0.160300440603822	0.872644411812228	0.977082527067868
hDel_1331:85	hDel_1331	chr3	85456675	85456697	hDels	CTAGAATTTAATATACTTGCAGG	GTAGAATTTAATATACTTGC	1882.0	1628.0	1939.0	1425.0	1385.0	1218.0	1589.77228531899	-0.140814637585501	0.127448813525161	-1.1048720948485	0.26921501551681	0.733351077556669
hDel_1331:86	hDel_1331	chr3	85456718	85456740	hDels	TAATATCAAACTTTCATTCTTGG	GAATATCAAACTTTCATTCT	1766.0	1377.0	1878.0	2443.0	3502.0	1956.0	2118.194176869	-0.026071812528147	0.211404059241861	-0.123326924854925	0.901848220625061	0.981925621977387
hDel_1331:87	hDel_1331	chr3	85456740	85456762	hDels	GATTTCCTCTCCAAGACTTGGGG	GATTTCCTCTCCAAGACTTG	1573.0	1398.0	1773.0	2070.0	1084.0	1812.0	1617.35747288074	-0.287615969087944	0.233144494239601	-1.2336382637986	0.217337728084183	0.685958948477862
hDel_1331:88	hDel_1331	chr3	85456801	85456823	hDels	ATACATATACACTAACTGAGAGG	GTACATATACACTAACTGAG	2094.0	1912.0	2547.0	2390.0	4052.0	2968.0	2625.71045328272	0.274246125304336	0.170449151422636	1.60896151735207	0.107624756547	0.523508581606083
hDel_1331:89	hDel_1331	chr3	85456966	85456988	hDels	ATTAGACTTTCCATAAATAGTGG	GTTAGACTTTCCATAAATAG	973.0	694.0	1207.0	811.0	638.0	1062.0	899.241988370804	-0.0199601117807227	0.294757583150629	-0.067717042484103	0.946010882511884	0.990102684662692
hDel_1331:90	hDel_1331	chr3	85457080	85457102	hDels	AAGTGAACAGATTTGGAAGAAGG	GAGTGAACAGATTTGGAAGA	1609.0	1893.0	1552.0	1699.0	2160.0	1387.0	1713.94653036208	0.0462599693942738	0.195863039040695	0.236185293666674	0.813288890695388	0.964347741132749
hDel_1331:91	hDel_1331	chr3	85457090	85457112	hDels	AATCTGTTCACTTTATGGGTTGG	GATCTGTTCACTTTATGGGT	678.0	890.0	1085.0	1176.0	1888.0	1327.0	1153.18858660125	0.45718044911755	0.184336167364419	2.48014513730091	0.013132891414283	0.158179088744545
hDel_1331:92	hDel_1331	chr3	85457142	85457164	hDels	ATATCTGGATTGATATGGTATGG	GTATCTGGATTGATATGGTA	2016.0	2014.0	2344.0	2621.0	3552.0	2496.0	2479.25059813107	0.120090822092477	0.144501483898271	0.831069819165464	0.40593418828667	0.824340185372832
hDel_1331:93	hDel_1331	chr3	85457188	85457210	hDels	AGTACATAGGTAATTTATTGAGG	GGTACATAGGTAATTTATTG	2510.0	2096.0	2891.0	3744.0	3204.0	4027.0	3047.34943673835	-0.0647490622810253	0.151597722922489	-0.427111047796746	0.66929844651507	0.930112864078514
hDel_1331:94	hDel_1331	chr3	85457234	85457256	hDels	TGGACAGCTTCACTGAGTTTTGG	GGGACAGCTTCACTGAGTTT	1878.0	2302.0	2303.0	2334.0	2015.0	1358.0	2032.98942497341	-0.137364154223415	0.19668982381302	-0.698379568197682	0.484939850569314	0.862903842940635
hDel_1331:95	hDel_1331	chr3	85457283	85457305	hDels	CCAATCCAAACTTAAATGGAAGG	GCAATCCAAACTTAAATGGA	753.0	916.0	867.0	746.0	891.0	711.0	814.705533054462	0.139234634721978	0.199147340830427	0.699153873415439	0.484455873608691	0.862722618706152
hDel_1331:96	hDel_1331	chr3	85457381	85457403	hDels	TAACAGAAATGCTCTGTTGGAGG	GAACAGAAATGCTCTGTTGG	1224.0	794.0	928.0	1188.0	1995.0	1267.0	1217.62085960057	-0.0946128554480279	0.264535627648287	-0.357656381823247	0.720600478888715	0.942737598974637
hDel_1331:97	hDel_1331	chr3	85457429	85457451	hDels	AAAAGGTTGTTAGCAAGAGTTGG	GAAAGGTTGTTAGCAAGAGT	1375.0	1817.0	1646.0	2028.0	1755.0	1474.0	1677.14114957606	-0.0410027679203017	0.180024925716365	-0.227761615549299	0.819831568761958	0.965829424102835
hDel_1331:98	hDel_1331	chr3	85457446	85457468	hDels	GATATTAGTGCTATTGGAAAAGG	GATATTAGTGCTATTGGAAA	1393.0	1046.0	1804.0	1360.0	1478.0	1756.0	1465.61000056095	0.0992723747001722	0.216913371577486	0.457659082878209	0.647197388816883	0.924263142217969
hDel_1331:99	hDel_1331	chr3	85457521	85457543	hDels	TTAGCATTAAATCCAATCACTGG	GTAGCATTAAATCCAATCAC	1693.0	1723.0	1721.0	2321.0	3205.0	2484.0	2163.42940049205	0.121858532554631	0.145745956405962	0.836102321873032	0.403097342281658	0.822724359198113
hDel_1331:100	hDel_1331	chr3	85457577	85457599	hDels	AGAAGGAAATTATCAATTTGTGG	GGAAGGAAATTATCAATTTG	1880.0	2305.0	2397.0	2149.0	1610.0	2146.0	2087.12528666742	0.0295513989879159	0.177095284470052	0.166867226738119	0.867474520821717	0.976116614209701
hDel_1331:101	hDel_1331	chr3	85457661	85457683	hDels	CCTTCTAGTGCCCTTATCTGAGG	GCTTCTAGTGCCCTTATCTG	764.0	892.0	750.0	1063.0	1135.0	1068.0	938.749667638588	0.0476354480060604	0.19336499355182	0.246349906107976	0.805411380529229	0.962650775086773
hDel_1331:102	hDel_1331	chr3	85457693	85457715	hDels	AACAAAAAGCGTCATTATATTGG	GACAAAAAGCGTCATTATAT	735.0	746.0	903.0	831.0	833.0	492.0	755.282441078353	-0.126577346489135	0.263185894193029	-0.48094274534447	0.630557191510103	0.918809511054159
hDel_1331:103	hDel_1331	chr3	85457789	85457811	hDels	GAGTCCATTTACAAAATACTAGG	GAGTCCATTTACAAAATACT	1721.0	1238.0	1531.0	1733.0	1181.0	1492.0	1485.06068329916	-0.377387933017484	0.169791446457345	-2.22265573968293	0.0262390225487409	0.249009389340747
hDel_1331:104	hDel_1331	chr3	85457891	85457913	hDels	TAGCTAACTGTCTCTGTTCTAGG	GAGCTAACTGTCTCTGTTCT	1707.0	1393.0	1485.0	1436.0	2265.0	2242.0	1744.88352360966	0.141860488484636	0.212123035324082	0.66876512618208	0.503645316025627	0.871196112629623
hDel_1331:105	hDel_1331	chr3	85457958	85457980	hDels	AAATCACATATAAGTGGACCTGG	GAATCACATATAAGTGGACC	2124.0	1930.0	1976.0	2608.0	1951.0	2578.0	2189.53141930407	-0.19170951512649	0.158281400034203	-1.21119420907993	0.225820981638113	0.694734527741314
hDel_1331:106	hDel_1331	chr3	85458014	85458036	hDels	AAATACCTGAGAAAACACAATGG	GAATACCTGAGAAAACACAA	1408.0	1703.0	1813.0	2290.0	1719.0	3108.0	1992.89980872506	0.170800819195519	0.228299121002482	0.748144883105625	0.454372772012684	0.849195752771304
hDel_1331:107	hDel_1331	chr3	85458032	85458054	hDels	AATGGAGTACATGACACTCATGG	GATGGAGTACATGACACTCA	2247.0	2085.0	2849.0	2940.0	3573.0	3023.0	2756.53511332243	0.110934748116647	0.127810373852764	0.867963567999912	0.385414277274377	0.813511778201429
hDel_1331:108	hDel_1331	chr3	85458097	85458119	hDels	TGTAGAATTAGCAAGAGTTGAGG	GGTAGAATTAGCAAGAGTTG	2071.0	1981.0	2065.0	1847.0	1731.0	1667.0	1901.37486089454	-0.110446331810992	0.113072140165858	-0.976777583310844	0.32867927618976	0.778487524131552
hDel_1331:109	hDel_1331	chr3	85458139	85458161	hDels	TAGTGTAATGCTATTTCAAATGG	GAGTGTAATGCTATTTCAAA	1526.0	1265.0	1911.0	1611.0	1189.0	1533.0	1505.68679642494	-0.130054711292153	0.199201390553257	-0.652880539292131	0.513833295862467	0.875041335798406
hDel_1331:110	hDel_1331	chr3	85458222	85458244	hDels	ATTTGAGAGAGGTAAACCAAAGG	GTTTGAGAGAGGTAAACCAA	1148.0	899.0	1055.0	1615.0	2195.0	1900.0	1444.97252599428	0.0091777777803497	0.185447459839292	0.0494899082915624	0.960528879363012	0.992980323806359
hDel_1331:111	hDel_1331	chr3	85458238	85458260	hDels	ATTACTGTTCTTAATACCTTTGG	GTTACTGTTCTTAATACCTT	693.0	884.0	748.0	988.0	659.0	732.0	784.469062720144	-0.176266592786253	0.252822182352068	-0.697195915114728	0.485680194996049	0.863192978133426
hDel_1331:112	hDel_1331	chr3	85458296	85458318	hDels	TTCACTAATGACTCATTTCTAGG	GTCACTAATGACTCATTTCT	1517.0	1890.0	2094.0	2346.0	2330.0	2574.0	2107.63765019425	0.193158201808945	0.131748227859187	1.46611612882864	0.142616652441405	0.586378914419482
hDel_1331:113	hDel_1331	chr3	85458347	85458369	hDels	ATGGGATCTTCCCCAGAAATTGG	GTGGGATCTTCCCCAGAAAT	813.0	690.0	686.0	812.0	1094.0	537.0	768.007096692313	-0.159941304193227	0.2935832507908	-0.544790289508706	0.585897757997374	0.903293224116366
hDel_1331:114	hDel_1331	chr3	85458440	85458462	hDels	CACAGTCAGTGAAAGTGAGATGG	GACAGTCAGTGAAAGTGAGA	2062.0	2475.0	2414.0	2877.0	3144.0	4258.0	2848.4539862526	0.275533230366069	0.161028823220018	1.71108019580817	0.0870663095173619	0.476738799287544
hDel_1331:115	hDel_1331	chr3	85458523	85458545	hDels	ATTTATACTAAATGAGATCGTGG	GTTTATACTAAATGAGATCG	673.0	535.0	1361.0	765.0	1677.0	1492.0	1063.46333222122	0.712200019983539	0.317183623162204	2.24538711325373	0.0247432919764643	0.240289803017503
hDel_1331:116	hDel_1331	chr3	85458628	85458650	hDels	AATTACTTGGCTATAAATCATGG	GATTACTTGGCTATAAATCA	1651.0	1962.0	2131.0	2057.0	1999.0	1530.0	1884.17742841541	0.0018190976668141	0.158837909975015	0.0114525409400079	0.990862394151562	0.99838704392354
hDel_1331:117	hDel_1331	chr3	85458660	85458682	hDels	TTTGGGCCTAGAGAACTGTAAGG	GTTGGGCCTAGAGAACTGTA	879.0	827.0	927.0	1008.0	741.0	987.0	894.729058216426	-0.144132803706791	0.214713944383193	-0.671278263369619	0.502043279233405	0.870366394535103
hDel_1331:118	hDel_1331	chr3	85458774	85458796	hDels	ATGGAACTTGACCATATGATGGG	GTGGAACTTGACCATATGAT	1170.0	845.0	1179.0	1192.0	1774.0	1526.0	1267.41887275533	0.075107678322305	0.217754357993055	0.344919288938872	0.730155049004988	0.945642973997005
hDel_1331:119	hDel_1331	chr3	85458789	85458811	hDels	ATGATGGGTCCATCATAAGGAGG	GTGATGGGTCCATCATAAGG	2111.0	1942.0	2206.0	2114.0	2329.0	2080.0	2125.82281638114	-0.0187444081147871	0.113260817628052	-0.16549772911179	0.868552237094292	0.976353703749884
hDel_1331:120	hDel_1331	chr3	85458858	85458880	hDels	TTAAAATGTGCCATATTAGATGG	GTAAAATGTGCCATATTAGA	1682.0	1415.0	2249.0	2456.0	2517.0	1991.0	2027.72939574862	-0.0437998888744886	0.174172169670555	-0.251474669904702	0.801447143568711	0.961986676765401
hDel_1331:121	hDel_1331	chr3	85458916	85458938	hDels	ATGGTGTTAACTAGAGATCAAGG	GTGGTGTTAACTAGAGATCA	1273.0	1190.0	941.0	1300.0	808.0	1102.0	1109.17864362921	-0.375732188128106	0.22692525953674	-1.65575303910701	0.0977718414322064	0.502268263554382
hDel_1331:122	hDel_1331	chr3	85458980	85459002	hDels	TGGAAATACTAGGTACTCTGAGG	GGGAAATACTAGGTACTCTG	990.0	968.0	968.0	777.0	1073.0	1123.0	983.840194468688	0.190742531976432	0.210491483945947	0.906176955004096	0.364842198549994	0.80126020421975
hDel_1331:123	hDel_1331	chr3	85458990	85459012	hDels	TTTAGTTACTTGGAAATACTAGG	GTTAGTTACTTGGAAATACT	1490.0	1151.0	1355.0	1650.0	1506.0	1176.0	1383.50341922085	-0.312169453071794	0.149649375697647	-2.08600571580402	0.0369781053106772	0.305116209589396
hDel_1331:124	hDel_1331	chr3	85459086	85459108	hDels	AAGGTGTTTGCAGACTGCACTGG	GAGGTGTTTGCAGACTGCAC	1612.0	1317.0	1881.0	2004.0	2458.0	2171.0	1886.19070513408	0.056703426404457	0.157436950444176	0.360165934645456	0.718723047823376	0.94222639051424
hDel_1331:125	hDel_1331	chr3	85459170	85459192	hDels	AGGTAGCTAGGGATAGTGGAGGG	GGGTAGCTAGGGATAGTGGA	2326.0	2064.0	1843.0	1991.0	2560.0	2234.0	2168.50556418513	-0.0336982197739802	0.169552605262275	-0.198747873687069	0.842459973186243	0.970590196705942
hDel_1331:126	hDel_1331	chr3	85459194	85459216	hDels	GCAGGATCAAATTATGTTAATGG	GCAGGATCAAATTATGTTAA	1734.0	1616.0	1856.0	2207.0	2220.0	2272.0	1970.31044324013	-0.0206229358275611	0.117769551896369	-0.175112628820293	0.860991135233034	0.974664551610445
hDel_1331:127	hDel_1331	chr3	85459257	85459279	hDels	CATCAGCAGCGAAAGACAATAGG	GATCAGCAGCGAAAGACAAT	2919.0	2648.0	3257.0	3814.0	3461.0	3197.0	3196.100800367	-0.12706220218686	0.101208261654205	-1.2554528662985	0.209314408225691	0.677219167205892
hDel_1331:128	hDel_1331	chr3	85459297	85459319	hDels	TTGGCACAAGTAATTCTCAGTGG	GTGGCACAAGTAATTCTCAG	1414.0	1283.0	1185.0	1471.0	1364.0	1308.0	1337.35734780425	-0.199398789723086	0.151885847371134	-1.31282007622379	0.189243583371959	0.654604931900904
hDel_1331:129	hDel_1331	chr3	85459343	85459365	hDels	TTCATTCTATGTGATAAAAGAGG	GTCATTCTATGTGATAAAAG	1501.0	1132.0	1549.0	2007.0	1913.0	1596.0	1601.06910809877	-0.217853494755406	0.150775845060542	-1.44488326142645	0.148490678717158	0.595828107839409
hDel_1331:130	hDel_1331	chr3	85459418	85459440	hDels	CATCAAGAGTCTAACTGGAAAGG	GATCAAGAGTCTAACTGGAA	1101.0	865.0	936.0	893.0	827.0	724.0	895.439369119464	-0.282899346995669	0.175444894161217	-1.61246839555052	0.106860051922535	0.521706245531473
hDel_1331:131	hDel_1331	chr3	85459445	85459467	hDels	TAACTTGAAGAATGAAAGTCAGG	GAACTTGAAGAATGAAAGTC	1278.0	1047.0	1205.0	1264.0	1835.0	1701.0	1377.10292303472	0.10072399535671	0.196875234088578	0.511613336349822	0.608921649912927	0.911177026781144
hDel_1331:132	hDel_1331	chr3	85459528	85459550	hDels	TGAGCTCACCAAGAGTCCCATGG	GGAGCTCACCAAGAGTCCCA	1035.0	1439.0	1224.0	1584.0	1524.0	1465.0	1371.10956690206	0.10505506094925	0.177310348207767	0.592492553373981	0.553520805796315	0.890966144529359
hDel_1331:133	hDel_1331	chr3	85459557	85459579	hDels	ATAGAGCACTCGGAAACAAGAGG	GTAGAGCACTCGGAAACAAG	611.0	924.0	711.0	1037.0	517.0	569.0	730.048997087506	-0.329994581596428	0.329628786704485	-1.00110971767848	0.316773767461996	0.770036111282457
hDel_1331:134	hDel_1331	chr3	85459584	85459606	hDels	TAAACATTAGAGTAGATTGCTGG	GAAACATTAGAGTAGATTGC	1303.0	1276.0	1076.0	1369.0	852.0	1723.0	1271.50270125264	-0.140124144246342	0.283707416469608	-0.49390370540896	0.621374187569264	0.915677891724971
hDel_1331:135	hDel_1331	chr3	85459659	85459681	hDels	CTTAGGATGTGTTTGCAAATTGG	GTTAGGATGTGTTTGCAAAT	2067.0	2388.0	2495.0	2276.0	2389.0	2398.0	2332.61061437859	0.12332554817028	0.107360136966122	1.14870893103644	0.250676021928632	0.717445644729325
hDel_1331:136	hDel_1331	chr3	85459775	85459797	hDels	ATCTGTGACAAGATTAGTAGGGG	GTCTGTGACAAGATTAGTAG	1654.0	1618.0	2201.0	2041.0	2558.0	2447.0	2067.05732461534	0.212533583596279	0.136398552540666	1.55818063782542	0.119190433487611	0.546403622288006
hDel_1331:137	hDel_1331	chr3	85459877	85459899	hDels	GAAATCTCAGCACTTATTTCTGG	GAAATCTCAGCACTTATTTC	890.0	1045.0	839.0	1085.0	1270.0	1768.0	1142.52065428085	0.253473118796171	0.241198130862087	1.05089172080318	0.293308323306124	0.75277753776619
hDel_1331:138	hDel_1331	chr3	85459916	85459938	hDels	GCTGCAATCAAATTTCAGTCTGG	GCTGCAATCAAATTTCAGTC	1871.0	1426.0	1692.0	2357.0	1426.0	1662.0	1736.17357402598	-0.472019573697872	0.151605544401373	-3.11347171082483	0.0018490023467954	0.0343284452151427
hDel_1331:139	hDel_1331	chr3	85459958	85459980	hDels	AGTTTGGGGACAATTAGGAAAGG	GGTTTGGGGACAATTAGGAA	2113.0	2250.0	2316.0	2800.0	2209.0	2588.0	2372.55320893189	-0.0886831792089197	0.138431575667432	-0.640628258266542	0.521764235407563	0.878222456943806
hDel_1331:140	hDel_1331	chr3	85460027	85460049	hDels	TACTGATAAGAATTGAATTGGGG	GACTGATAAGAATTGAATTG	1733.0	1806.0	1931.0	2117.0	2325.0	1512.0	1894.40958730058	-0.0558985881721676	0.169744296430212	-0.329310553271812	0.741920968224838	0.948742244012642
hDel_1331:141	hDel_1331	chr3	85460080	85460102	hDels	AACAAGTATAAGATATAAGATGG	GACAAGTATAAGATATAAGA	1382.0	1219.0	1430.0	1382.0	1118.0	1443.0	1330.63521526434	-0.117623704363154	0.17793941873179	-0.661032306396651	0.508591595569048	0.873289378357759
hDel_1331:142	hDel_1331	chr3	85460104	85460126	hDels	GAAGCACAAAATTAGAGACAAGG	GAAGCACAAAATTAGAGACA	2637.0	2906.0	3129.0	2640.0	2675.0	1688.0	2618.75819345	-0.0831306945967754	0.172986267455924	-0.480562392722629	0.630827549211194	0.918911163120247
hDel_1331:143	hDel_1331	chr3	85460204	85460226	hDels	AAGATTTGGATGTAAATTGGAGG	GAGATTTGGATGTAAATTGG	1801.0	1687.0	1413.0	2355.0	1956.0	2157.0	1886.61991079256	-0.234141522030916	0.158214716858238	-1.47989723510177	0.138900673683138	0.580632753399062
hDel_1331:144	hDel_1331	chr3	85460270	85460292	hDels	AAGGCCAGAATCATTTGCCAGGG	GAGGCCAGAATCATTTGCCA	2960.0	3188.0	2674.0	3915.0	3202.0	3518.0	3234.18600170188	-0.14604537049842	0.139960126070942	-1.04347841487649	0.296726772749584	0.755289997043648
hDel_1331:145	hDel_1331	chr3	85460289	85460311	hDels	CACTATTCATTACAACTGGAAGG	GACTATTCATTACAACTGGA	2024.0	1428.0	2056.0	1710.0	1975.0	2278.0	1907.11634281485	0.0013133073270127	0.194001896372759	0.0067695592237372	0.994598714466029	0.999078432584189
hDel_1331:146	hDel_1331	chr3	85460373	85460395	hDels	GTCAACCTGTGACAGGATGATGG	GTCAACCTGTGACAGGATGA	1235.0	1198.0	1103.0	1488.0	1500.0	1695.0	1362.81834949451	-0.0308194677914619	0.172283494329312	-0.178888104814916	0.858025563108658	0.973916580281203
hDel_1331:147	hDel_1331	chr3	85460409	85460431	hDels	AATATTTACTCACCCAAATATGG	GATATTTACTCACCCAAATA	1653.0	1469.0	2161.0	2220.0	1985.0	1847.0	1875.67058320382	-0.0803269363152968	0.158516289420047	-0.506742471762264	0.612335525906581	0.912498018121407
hDel_1331:148	hDel_1331	chr3	85460527	85460549	hDels	AAGATGTAAATGTCAGTTGCTGG	GAGATGTAAATGTCAGTTGC	1881.0	1594.0	1971.0	2005.0	2005.0	1551.0	1829.29336408124	-0.164057258531024	0.139343121122209	-1.17736173274846	0.239051156826955	0.707454240832558
hDel_1331:149	hDel_1331	chr3	85460567	85460589	hDels	GAGTCACAAGACATGAACTTTGG	GAGTCACAAGACATGAACTT	2213.0	2148.0	2476.0	2837.0	2575.0	1802.0	2331.82406844407	-0.19809186697687	0.156748962365988	-1.26375233358389	0.206318934754504	0.673682147863128
hDel_1331:150	hDel_1331	chr3	85460604	85460626	hDels	ATCTATCTGTGGTTCAACACAGG	GTCTATCTGTGGTTCAACAC	1107.0	1089.0	1236.0	1312.0	969.0	1078.0	1131.83207726651	-0.180152319598681	0.175929899916357	-1.02400058025572	0.305835000836728	0.762201245314362
hDel_1331:151	hDel_1331	chr3	85460648	85460670	hDels	AATGGTATGACCAATATGATGGG	GATGGTATGACCAATATGAT	1360.0	1646.0	1666.0	1870.0	2069.0	1464.0	1668.36377951981	0.0618159923231365	0.166747408214306	0.370716360662649	0.710848803253654	0.940818295378863
hDel_1331:152	hDel_1331	chr3	85460724	85460746	hDels	TGAAGATTTGCAGACTAAGGAGG	GGAAGATTTGCAGACTAAGG	1357.0	1840.0	1197.0	2283.0	2232.0	2440.0	1875.42388781599	0.0735211608312811	0.206299125034417	0.356381350715935	0.721554993745466	0.943029125065115
hDel_1331:153	hDel_1331	chr3	85460780	85460802	hDels	AAACTTATTCATCAGACAGCAGG	GAACTTATTCATCAGACAGC	1333.0	1269.0	1879.0	1605.0	2435.0	1501.0	1650.67293563305	0.222317299511914	0.206345483089451	1.07740327621099	0.281300141120536	0.744045477046638
hDel_1331:154	hDel_1331	chr3	85460801	85460823	hDels	TTTGTTTAGTGAATGAGATTAGG	GTTGTTTAGTGAATGAGATT	2278.0	1834.0	3046.0	2163.0	2518.0	2035.0	2303.82964729575	0.0432379762138731	0.1746523205543	0.247565998989577	0.804470220755275	0.962453873945865
hDel_1331:155	hDel_1331	chr3	85460836	85460858	hDels	TTAATAAATGTGCCAAATGAAGG	GTAATAAATGTGCCAAATGA	1629.0	1996.0	1836.0	1550.0	1685.0	1285.0	1670.00861705922	0.0512704291597402	0.1593775371779	0.321691689227895	0.747686274494448	0.950255388869833
hDel_1331:156	hDel_1331	chr3	85460927	85460949	hDels	AAAGATAGGTAGTTAGGAGCAGG	GAAGATAGGTAGTTAGGAGC	1263.0	1235.0	1498.0	1389.0	1694.0	1355.0	1397.97086119061	0.085938695989848	0.149331721551916	0.575488550568747	0.564960931818221	0.895260277076129
hDel_1331:157	hDel_1331	chr3	85460941	85460963	hDels	TGGTTGATGGATGCAAAGATAGG	GGGTTGATGGATGCAAAGAT	2383.0	1916.0	2646.0	2674.0	3689.0	3257.0	2731.52544290487	0.110975598443903	0.156352508272516	0.709778177977657	0.477841703410403	0.860000978157374
hDel_1331:158	hDel_1331	chr3	85461014	85461036	hDels	TTTGAGCTGGGGGAAAGTGGGGG	GTTGAGCTGGGGGAAAGTGG	1787.0	495.0	514.0	1845.0	821.0	704.0	1029.31651908029	-1.59366513447223	0.205960510821788	-7.73772179974434	1.01214013293671e-14	8.16426832200842e-13
hDel_1331:159	hDel_1331	chr3	85461047	85461069	hDels	ATATAGACTCAGATTTCTAAAGG	GTATAGACTCAGATTTCTAA	1283.0	1425.0	983.0	1531.0	1488.0	1198.0	1316.50610624943	-0.16886667263027	0.212520046423093	-0.794591736038322	0.426851027022836	0.835203844817807
hDel_1331:160	hDel_1331	chr3	85461361	85461383	hDels	GATTTCTGGGTCGGACACTGTGG	GATTTCTGGGTCGGACACTG	1603.0	1414.0	2284.0	1674.0	2285.0	1731.0	1817.92208916465	0.190331943391969	0.186151843055915	1.02245532607914	0.30656544633627	0.762700075817694
hDel_1331:161	hDel_1331	chr3	85461397	85461419	hDels	TTTCAGAACAAATATATTTGAGG	GTTCAGAACAAATATATTTG	1958.0	2003.0	2594.0	2324.0	3556.0	2815.0	2513.86240210632	0.301959607891859	0.140448923056577	2.14996029389432	0.0315583556725062	0.278776465580134
hDel_1331:162	hDel_1331	chr3	85461438	85461460	hDels	AATTCAACACATACAATTGTAGG	GATTCAACACATACAATTGT	864.0	786.0	712.0	1004.0	1085.0	1289.0	950.711203899175	-0.0172414228353716	0.22414512758601	-0.0769208013623032	0.93868654947798	0.989229301453577
hDel_1331:163	hDel_1331	chr3	85461612	85461634	hDels	AACTTTAACATTCTTTGTAATGG	GACTTTAACATTCTTTGTAA	1165.0	1447.0	1578.0	1392.0	1758.0	1992.0	1546.10645609267	0.370853783692195	0.146071527060776	2.53885059706328	0.0111217306167915	0.140918284984722
hDel_1331:164	hDel_1331	chr3	85461840	85461862	hDels	CTAGATCTGATGCTTTATCAGGG	GTAGATCTGATGCTTTATCA	2793.0	2738.0	4397.0	3649.0	3348.0	2987.0	3299.1075859278	0.0268647519520839	0.169394176390421	0.15859312595355	0.873989444945101	0.977275259006822
hDel_1331:165	hDel_1331	chr3	85461940	85461962	hDels	TGAGACCTTCTCCAGCAACGTGG	GGAGACCTTCTCCAGCAACG	1366.0	763.0	978.0	1382.0	1499.0	1506.0	1239.68284791328	-0.320287167892073	0.222034578804896	-1.44251030454816	0.149158466735659	0.597038508012095
hDel_1331:166	hDel_1331	chr3	85462008	85462030	hDels	TAACAAAAAAAGACATACCCAGG	GAACAAAAAAAGACATACCC	1740.0	1574.0	1457.0	2161.0	1777.0	2619.0	1879.9927993822	-0.115985322743251	0.200000438268482	-0.579925342901259	0.56196496463983	0.894126816997579
hDel_1332:1	hDel_1332	chr3	86109255	86109277	hDels	ATAGAAGGTATTGGCTGTAGAGG	GTAGAAGGTATTGGCTGTAG	2220.0	2440.0	3019.0	3074.0	2902.0	2591.0	2691.44068505692	0.0263134363413941	0.128205383360789	0.205244394982574	0.837381185494439	0.969451715111171
hDel_1332:2	hDel_1332	chr3	86109330	86109352	hDels	TTTAGGGGATATGACAGGAGAGG	GTTAGGGGATATGACAGGAG	1627.0	1287.0	1752.0	1560.0	3382.0	1938.0	1895.80523092473	0.266905275442675	0.250608660419985	1.06502813987106	0.286863195841993	0.748460307445068
hDel_1332:3	hDel_1332	chr3	86109362	86109384	hDels	TGCAAAAGAGACTAAATCTGTGG	GGCAAAAGAGACTAAATCTG	2693.0	2723.0	2732.0	2793.0	4004.0	4336.0	3191.2554098868	0.256088184822779	0.157532470919436	1.62562158346228	0.104030180854798	0.516199009744155
hDel_1332:4	hDel_1332	chr3	86109401	86109423	hDels	ATTTGTGGGAATTGTCTTGGGGG	GTTTGTGGGAATTGTCTTGG	1171.0	1500.0	1801.0	1441.0	1838.0	1309.0	1501.63848972915	0.2693980703607	0.17129679091332	1.57269770743703	0.115788830950643	0.539347045866267
hDel_1332:5	hDel_1332	chr3	86109478	86109500	hDels	GTAAACTCTAAGAATCTGGTAGG	GTAAACTCTAAGAATCTGGT	2746.0	2803.0	2876.0	3205.0	3701.0	3215.0	3074.05340365206	0.0445452847275419	0.101867473353121	0.437286635873719	0.661903486083463	0.928251583305446
hDel_1332:6	hDel_1332	chr3	86109526	86109548	hDels	CTGTTCGATCTAACTTAAAAAGG	GTGTTCGATCTAACTTAAAA	1411.0	1591.0	1835.0	1436.0	2145.0	1670.0	1672.49766368782	0.306290048418969	0.144622004545868	2.1178661530848	0.0341864048367331	0.291384401206187
hDel_1332:7	hDel_1332	chr3	86109561	86109583	hDels	ATGTACTGTATGCTATTCTGTGG	GTGTACTGTATGCTATTCTG	3368.0	3739.0	3929.0	4013.0	2970.0	3533.0	3596.32105687435	-0.0938176638214464	0.141644915524642	-0.662344027485583	0.507750766531852	0.872954497221734
hDel_1332:8	hDel_1332	chr3	86109587	86109609	hDels	GTGTTGACTATTACAGAGAAAGG	GTGTTGACTATTACAGAGAA	1834.0	1978.0	2022.0	2141.0	2167.0	1683.0	1966.34532218953	-0.0508458625148071	0.1375307582922	-0.369705389152144	0.711602015912775	0.940994980924861
hDel_1332:9	hDel_1332	chr3	86109666	86109688	hDels	CCACAGACCAGCGAGAACACGGG	GCACAGACCAGCGAGAACAC	614.0	449.0	804.0	861.0	283.0	481.0	582.086715167307	-0.640649009704305	0.384377300700052	-1.66671915468868	0.0955702622858848	0.497349877920891
hDel_1332:10	hDel_1332	chr3	86109714	86109736	hDels	AGGCCTCAGAGTGACAGCAAAGG	GGGCCTCAGAGTGACAGCAA	2255.0	2717.0	2385.0	2438.0	3044.0	3153.0	2657.39498810667	0.230965526446337	0.136946406735474	1.6865395153629	0.0916919307132981	0.488595715119992
hDel_1332:11	hDel_1332	chr3	86109752	86109774	hDels	GGTGTTTGACAGTAAGTGAGTGG	GGTGTTTGACAGTAAGTGAG	2051.0	1769.0	2240.0	2343.0	1829.0	2442.0	2107.92268634012	-0.1161809656385	0.166039199153588	-0.699720103630656	0.484102119053321	0.862633903176847
hDel_1332:12	hDel_1332	chr3	86109817	86109839	hDels	TCTACTGTTGAAAAGAAAAGTGG	GCTACTGTTGAAAAGAAAAG	1260.0	1324.0	1559.0	1561.0	1492.0	750.0	1320.71150818723	-0.194564202079438	0.258661783843181	-0.752195392719462	0.451933563920307	0.847876076814054
hDel_1332:13	hDel_1332	chr3	86109879	86109901	hDels	TAATGGGAACCTCTCCTGGTAGG	GAATGGGAACCTCTCCTGGT	1845.0	2087.0	2065.0	1987.0	2109.0	2066.0	2024.65624908857	0.0884340181140141	0.116340643270833	0.760130042500673	0.447176856486461	0.845391446261416
hDel_1332:14	hDel_1332	chr3	86109915	86109937	hDels	AATATAGAAGGAGTACAAAGAGG	GATATAGAAGGAGTACAAAG	2183.0	2242.0	2208.0	2584.0	1644.0	1920.0	2136.35984182282	-0.290686596561637	0.162251549520152	-1.79157978719663	0.0732003033166006	0.438341291770365
hDel_1332:15	hDel_1332	chr3	86110013	86110035	hDels	TTGGAAGGGCCTTAAATAGGAGG	GTGGAAGGGCCTTAAATAGG	443.0	314.0	411.0	514.0	235.0	406.0	387.907570802491	-0.518234385786295	0.354600573154429	-1.46145952663366	0.14388937495428	0.588415307160093
hDel_1332:16	hDel_1332	chr3	86110072	86110094	hDels	GGTGCGTGGTGTGAGACTGCAGG	GGTGCGTGGTGTGAGACTGC	2257.0	2273.0	2701.0	3075.0	1979.0	3114.0	2560.15368809104	-0.0988335442402663	0.195204797507059	-0.506306942772204	0.612641189877199	0.912672843521112
hDel_1332:17	hDel_1332	chr3	86110132	86110154	hDels	GTACCGTCTTGTTAAATCACAGG	GTACCGTCTTGTTAAATCAC	1409.0	1679.0	1646.0	1678.0	2334.0	1863.0	1755.56977417275	0.245943483604635	0.140701587226341	1.74797945391331	0.0804675852283949	0.458957326925805
hDel_1332:18	hDel_1332	chr3	86110135	86110157	hDels	TCACCTGTGATTTAACAAGACGG	GCACCTGTGATTTAACAAGA	864.0	636.0	700.0	830.0	1335.0	1135.0	907.33283351965	0.0375818192968794	0.261204233560195	0.143879058867622	0.885595972217205	0.979081764775396
hDel_1333:1	hDel_1333	chr3	86509250	86509272	flanking	ATATTTAGATATGCTAACAAAGG	GTATTTAGATATGCTAACAA	1023.0	1224.0	1587.0	1354.0	1653.0	1620.0	1398.59123189027	0.328631924445662	0.146850873850573	2.23786155184924	0.0252300849918367	0.243413093121775
hDel_1333:2	hDel_1333	chr3	86509282	86509304	flanking	AGGTATATTTAGGTCTGTTAAGG	GGGTATATTTAGGTCTGTTA	3037.0	2978.0	3132.0	3690.0	3619.0	3860.0	3369.78694950413	-0.0184056269943871	0.103839620164853	-0.177250523116001	0.859311612174105	0.974306845334006
hDel_1333:3	hDel_1333	chr3	86509292	86509314	flanking	GAAACTATTTAGGTATATTTAGG	GAAACTATTTAGGTATATTT	1543.0	1879.0	2215.0	1282.0	1444.0	2550.0	1823.34223335346	0.491900394434857	0.232581336695788	2.1149607334068	0.0344332941387091	0.29268815640756
hDel_1333:4	hDel_1333	chr3	86509302	86509324	flanking	AATCTAGGCAGAAACTATTTAGG	GATCTAGGCAGAAACTATTT	1793.0	1657.0	1725.0	2037.0	1899.0	2142.0	1869.78436281897	-0.0799716178407402	0.136934098428184	-0.584015367674708	0.559209972839508	0.893162490103034
hDel_1333:5	hDel_1333	chr3	86509317	86509339	flanking	TTAGTCTCATTATAAAATCTAGG	GTAGTCTCATTATAAAATCT	907.0	1200.0	659.0	775.0	1228.0	1064.0	973.740228523518	0.266129158881718	0.294367909518105	0.904069874047698	0.365958351573985	0.802022197391155
hDel_1333:6	hDel_1333	chr3	86509449	86509471	flanking	GCATTGCATTGAAATTGTGTTGG	GCATTGCATTGAAATTGTGT	1214.0	1468.0	1552.0	2139.0	2418.0	2356.0	1832.58365941991	0.202341032046203	0.116312591380538	1.7396313644514	0.0819237682254853	0.463197520434537
hDel_1333:7	hDel_1333	chr3	86509489	86509511	flanking	AGAGCATAAATAAAATAAGCAGG	GGAGCATAAATAAAATAAGC	1834.0	1852.0	2090.0	2039.0	1894.0	1545.0	1874.32624456403	-0.109376851931722	0.134933865578567	-0.81059600169859	0.417597713732386	0.830580025609107
hDel_1333:8	hDel_1333	chr3	86509530	86509552	flanking	ATAAGAAAGACATACTCTTGAGG	GTAAGAAAGACATACTCTTG	1200.0	1460.0	1704.0	1709.0	1716.0	1347.0	1513.43312340066	0.075728323122382	0.169990735928653	0.445485000748313	0.655969296909915	0.926755348264027
hDel_1333:9	hDel_1333	chr3	86509570	86509592	flanking	ATGTTACTAAAATAACTAGTGGG	GTGTTACTAAAATAACTAGT	1594.0	1633.0	1789.0	2129.0	1520.0	1830.0	1745.25187068433	-0.157425334831458	0.161879256155556	-0.972486151531254	0.330808751030832	0.779803895694086
hDel_1333:10	hDel_1333	chr3	86509657	86509679	flanking	AGGATACAGAGCATTTAGATTGG	GGGATACAGAGCATTTAGAT	2363.0	2406.0	2246.0	2618.0	2747.0	3060.0	2565.57924207188	0.0320995086830832	0.137078513174442	0.234168783565914	0.814853948426066	0.964835766825578
hDel_1334:1	hDel_1334	chr3	86868288	86868310	flanking	ATGTCAATATTTCTAGGATTTGG	GTGTCAATATTTCTAGGATT	1943.0	1377.0	2380.0	2096.0	2239.0	2215.0	2027.21369659405	-0.0233508949417086	0.186992274888611	-0.124876254677465	0.900621517221691	0.981789400036507
hDel_1334:2	hDel_1334	chr3	86868345	86868367	flanking	TCAACATAAATTAATAGAGGAGG	GCAACATAAATTAATAGAGG	1240.0	1303.0	1512.0	1240.0	1781.0	1684.0	1452.08415755392	0.293818765435061	0.152543622338233	1.92612946337134	0.0540882105334509	0.375154347839786
hDel_1334:3	hDel_1334	chr3	86868479	86868501	flanking	TCATGCAGCAATGTTAGAAGAGG	GCATGCAGCAATGTTAGAAG	2048.0	1945.0	2167.0	2088.0	2211.0	1858.0	2050.0612265671	-0.051845755039456	0.114785479215889	-0.451675206599472	0.651502982021344	0.925404822654157
hDel_1334:4	hDel_1334	chr3	86868516	86868538	flanking	TGTTCTTCCACTCTAACCAACGG	GGTTCTTCCACTCTAACCAA	1130.0	1119.0	839.0	1668.0	1602.0	1223.0	1252.84354897371	-0.253828631110657	0.203653009568464	-1.24637800172221	0.212625653489074	0.681045175186424
hDel_1334:5	hDel_1334	chr3	86868541	86868563	flanking	AAACGGTGAATCAGTAGGGGAGG	GAACGGTGAATCAGTAGGGG	2738.0	2375.0	3149.0	3430.0	3625.0	3160.0	3054.80361965424	-0.0399911107386404	0.115318818836261	-0.346787377309363	0.72875106080422	0.945255847479548
hDel_1334:6	hDel_1334	chr3	86868544	86868566	flanking	CAGAAACGGTGAATCAGTAGGGG	GAGAAACGGTGAATCAGTAG	2099.0	1583.0	2337.0	1973.0	2508.0	2570.0	2165.6150952469	0.085661682447852	0.177676434275853	0.482121800772168	0.629719423814001	0.918450161619561
hDel_1334:7	hDel_1334	chr3	86868545	86868567	flanking	GCAGAAACGGTGAATCAGTAGGG	GCAGAAACGGTGAATCAGTA	2123.0	2013.0	2003.0	2677.0	2303.0	2689.0	2291.68105652988	-0.120920082221736	0.134302362603929	-0.900357073973014	0.367930256993321	0.803048289855959
hDel_1334:8	hDel_1334	chr3	86868546	86868568	flanking	TGCAGAAACGGTGAATCAGTAGG	GGCAGAAACGGTGAATCAGT	2241.0	2172.0	2537.0	2600.0	3442.0	3032.0	2647.88538506326	0.155369108623289	0.120572143925158	1.28859870584809	0.197537633579941	0.663974383235116
hDel_1334:9	hDel_1334	chr3	86868577	86868599	flanking	TAGATTGCTGAGAGTGAGGGAGG	GAGATTGCTGAGAGTGAGGG	1834.0	1410.0	1694.0	2331.0	2429.0	2642.0	2036.62796610945	-0.0982914856015461	0.152427859010627	-0.644839376735542	0.519031281297847	0.876913572186616
hDel_1334:10	hDel_1334	chr3	86868581	86868603	flanking	AGGCTAGATTGCTGAGAGTGAGG	GGGCTAGATTGCTGAGAGTG	2755.0	2218.0	3004.0	3147.0	4907.0	3559.0	3222.68507201138	0.125014715425963	0.171373386886335	0.729487335795494	0.465703611699727	0.854383270184781
hDel_1334:11	hDel_1334	chr3	86868651	86868673	flanking	TGCTTTCAATACTACAAATTTGG	GGCTTTCAATACTACAAATT	1825.0	2776.0	2621.0	2826.0	3069.0	3140.0	2691.48193733424	0.314701448611114	0.132311008916222	2.37849783769982	0.0173833388772574	0.191293755849133
hDel_1334:12	hDel_1334	chr3	86868655	86868677	flanking	TTCAATACTACAAATTTGGCCGG	GTCAATACTACAAATTTGGC	1208.0	1303.0	1425.0	1171.0	705.0	1505.0	1227.14936421446	0.0199878549115672	0.287295390102708	0.0695724874124208	0.944533935727236	0.989931953945024
hDel_1334:13	hDel_1334	chr3	86869161	86869183	flanking	AGACTGAGGATGCCAATGAGAGG	GGACTGAGGATGCCAATGAG	2394.0	2507.0	2776.0	3103.0	3372.0	3080.0	2851.72639636585	0.0641404560517037	0.0919237078329645	0.6977574943806	0.485328865437551	0.863022589669056
hDel_1334:14	hDel_1334	chr3	86869327	86869349	flanking	AGTGGGAAATAGGGATATGGAGG	GGTGGGAAATAGGGATATGG	1023.0	1071.0	1982.0	1392.0	1384.0	1195.0	1331.07768663927	0.179412030674237	0.240287838722579	0.746654643980439	0.455272054560213	0.849689573885326
hDel_1334:15	hDel_1334	chr3	86869345	86869367	flanking	GGAGCGAGTTAAAGAATAAGTGG	GGAGCGAGTTAAAGAATAAG	1322.0	1247.0	1050.0	1393.0	1195.0	1303.0	1253.02253775595	-0.208836949975487	0.179421294176748	-1.16394740620788	0.244445326309554	0.712273242346282
hDel_1335:1	hDel_1335	chr3	86938682	86938704	hDels	AATGCAGCTTGCTGCCAAAGAGG	GATGCAGCTTGCTGCCAAAG	1946.0	1527.0	1998.0	2441.0	2811.0	2010.0	2100.44051261858	-0.121782087600083	0.15762558212228	-0.772603570818909	0.439757030573735	0.841753416299727
hDel_1335:2	hDel_1335	chr3	86938715	86938737	hDels	TTTGTGATTTCTTGCGTTCTAGG	GTTGTGATTTCTTGCGTTCT	1706.0	2469.0	2033.0	2501.0	3257.0	1977.0	2305.25257285448	0.195706080930513	0.197250280579824	0.99217136906081	0.321113936483572	0.773540633617106
hDel_1335:3	hDel_1335	chr3	86938938	86938960	hDels	ATACCCCGTAATGGACTGTGGGG	GTACCCCGTAATGGACTGTG	1386.0	2132.0	1857.0	1587.0	1367.0	2011.0	1729.82099841228	0.278753997606028	0.209918562268279	1.32791495232221	0.184206204541999	0.647876858907156
hDel_1335:4	hDel_1335	chr3	86939339	86939361	hDels	TGATTATTGAATGCTTCTGGAGG	GGATTATTGAATGCTTCTGG	2705.0	3337.0	3254.0	3290.0	4111.0	3841.0	3403.75490450083	0.246581286742318	0.0999619223062861	2.46675214975144	0.0136344695167909	0.162301653491847
hDel_1335:5	hDel_1335	chr3	86939373	86939395	hDels	AACTAACAGAGAAAAGAGCTGGG	GACTAACAGAGAAAAGAGCT	1269.0	1159.0	1375.0	1156.0	1113.0	1381.0	1243.78973893076	0.0197475983897756	0.179653486120299	0.109920485353411	0.912472436025485	0.983907534785453
hDel_1335:6	hDel_1335	chr3	86939431	86939453	hDels	TACAGCCTCCTGAGATATGGAGG	GACAGCCTCCTGAGATATGG	3023.0	3239.0	2976.0	2509.0	2662.0	2325.0	2805.51107140744	-0.0169262608008693	0.116566725711215	-0.145206624768742	0.884547735563695	0.978958267197603
hDel_1335:7	hDel_1335	chr3	86939460	86939482	hDels	GAACAAAGCCTGAACTGTCTTGG	GAACAAAGCCTGAACTGTCT	1048.0	996.0	1421.0	1503.0	1372.0	1141.0	1236.72007520564	-0.0711501531911425	0.188229022421385	-0.377997783104137	0.705432240843189	0.939797390294844
hDel_1335:8	hDel_1335	chr3	86939550	86939572	hDels	CCCAGATTGGACTGTGTTTGGGG	GCCAGATTGGACTGTGTTTG	1463.0	1299.0	1952.0	1999.0	2807.0	2818.0	2026.00772884177	0.279419987308491	0.172284031517977	1.62185656352798	0.104834063873457	0.517744039573695
hDel_1335:9	hDel_1335	chr3	86939574	86939596	hDels	TTTCCTCACACCACAGCTGAGGG	GTTCCTCACACCACAGCTGA	1037.0	1298.0	1265.0	1047.0	1880.0	1475.0	1324.38230790517	0.453215387895004	0.179897212444929	2.51930189320607	0.0117587789351308	0.146633419919544
hDel_1335:10	hDel_1335	chr3	86939619	86939641	hDels	AGGCTCGGAAAAGCTCTCTGTGG	GGGCTCGGAAAAGCTCTCTG	1068.0	1488.0	1150.0	1142.0	1414.0	1230.0	1249.01495154545	0.228384150002573	0.189298883231691	1.20647383705398	0.227634841043695	0.696594485291584
hDel_1335:11	hDel_1335	chr3	86939668	86939690	hDels	AGGATTCACCAGACTCACATTGG	GGGATTCACCAGACTCACAT	1986.0	2241.0	2118.0	2065.0	2250.0	2252.0	2151.07482725372	0.0979681289287657	0.122592150645824	0.799138675785217	0.424210005775935	0.834087117369939
hDel_1335:12	hDel_1335	chr3	86939713	86939735	hDels	CTTCACTTTCTGGATCTGGTAGG	GTTCACTTTCTGGATCTGGT	2170.0	1717.0	2091.0	2400.0	2307.0	2137.0	2127.90421176384	-0.186624106481001	0.117028070584104	-1.5946952346521	0.110780404199168	0.530147243655209
hDel_1335:13	hDel_1335	chr3	86939780	86939802	hDels	TGCTGACAGTCACTGACAACAGG	GGCTGACAGTCACTGACAAC	2207.0	2097.0	2394.0	2670.0	2436.0	2276.0	2338.03296484246	-0.1134963512541	0.104330296800596	-1.08785611403965	0.276658632688631	0.740071691144121
hDel_1335:14	hDel_1335	chr3	86939820	86939842	hDels	TTTACAAACTAGATAGAGATAGG	GTTACAAACTAGATAGAGAT	2146.0	2426.0	2129.0	2283.0	1711.0	2026.0	2130.19124328835	-0.13185567382369	0.162343049939289	-0.812203995631469	0.416674587204619	0.830117061586126
hDel_1335:15	hDel_1335	chr3	86939884	86939906	hDels	AATAACGAGAGAAATACATCAGG	GATAACGAGAGAAATACATC	1794.0	1675.0	1837.0	1733.0	1577.0	1136.0	1629.9659819045	-0.230861654649433	0.159307664675389	-1.4491559782754	0.147294028127866	0.593760652212147
hDel_1335:16	hDel_1335	chr3	86939925	86939947	hDels	TTTCTACTCCAAATAAAGAGAGG	GTTCTACTCCAAATAAAGAG	1183.0	1449.0	1917.0	1210.0	1974.0	1993.0	1610.0072099731	0.572057006675609	0.153686381416582	3.72223616304031	0.000197466198924	0.0047610921850765
hDel_1335:17	hDel_1335	chr3	86940196	86940218	hDels	TTTATTGTATGGATCATATTTGG	GTTATTGTATGGATCATATT	2248.0	2336.0	2716.0	3002.0	2773.0	2185.0	2530.48568732153	-0.0954448993670907	0.135955388554183	-0.702031014600445	0.48265982193234	0.862106596771431
hDel_1337:1	hDel_1337	chr3	87480145	87480167	hDels	GACAGCTGGTGGAAGGCGGATGG	GACAGCTGGTGGAAGGCGGA	1343.0	1121.0	996.0	998.0	1323.0	823.0	1104.143640233	-0.162913431756671	0.236426082841812	-0.689067085147595	0.490781052054761	0.865500755598362
hDel_1337:2	hDel_1337	chr3	87480149	87480171	hDels	GGGAGACAGCTGGTGGAAGGCGG	GGGAGACAGCTGGTGGAAGG	1493.0	1488.0	1423.0	1544.0	2300.0	1868.0	1674.20217494086	0.156734706313144	0.173576232937761	0.902973314148053	0.366540058174072	0.802354334133374
hDel_1337:3	hDel_1337	chr3	87480220	87480242	hDels	GGATCCAGTGTGATATGGTGTGG	GGATCCAGTGTGATATGGTG	2312.0	2576.0	2618.0	2827.0	2893.0	2708.0	2645.79302823147	0.0433902434686096	0.101735931680571	0.426498708488224	0.669744488902747	0.930219896512763
hDel_1337:4	hDel_1337	chr3	87480295	87480317	hDels	TACTGCCAGCTTTCTGAGGTAGG	GACTGCCAGCTTTCTGAGGT	1971.0	1912.0	1988.0	1990.0	3413.0	3145.0	2379.80888713707	0.300982268698231	0.179604967951357	1.67580146658163	0.093777086784449	0.49324852350309
hDel_1337:5	hDel_1337	chr3	87480300	87480322	hDels	AAGAGCCTACCTCAGAAAGCTGG	GAGAGCCTACCTCAGAAAGC	651.0	603.0	884.0	672.0	854.0	506.0	691.554475780887	0.0596984253180933	0.275115096938854	0.216994363385887	0.828212737657917	0.96740012346546
hDel_1337:6	hDel_1337	chr3	87480389	87480411	hDels	ATTGTTGTCAACAGGTTATGGGG	GTTGTTGTCAACAGGTTATG	1004.0	924.0	576.0	936.0	1239.0	1135.0	966.434915564516	-0.0830376490351618	0.28695728290755	-0.289372857847675	0.77229606322499	0.955461952086523
hDel_1337:7	hDel_1337	chr3	87480444	87480466	hDels	GAAGGTTATAAAGCAGAAAGTGG	GAAGGTTATAAAGCAGAAAG	1222.0	1636.0	1224.0	1669.0	1050.0	1204.0	1338.79780020915	-0.210147073114501	0.234312022715588	-0.896868503284534	0.369789088717825	0.804248567706787
hDel_1337:8	hDel_1337	chr3	87480449	87480471	hDels	TTCTGCTTTATAACCTTCAATGG	GTCTGCTTTATAACCTTCAA	1266.0	1634.0	1512.0	1316.0	1383.0	1753.0	1478.96703788126	0.254903277812286	0.176515598108775	1.44408358549257	0.148715464766708	0.596140112325188
hDel_1337:9	hDel_1337	chr3	87480562	87480584	hDels	TTTAGAGAGCTATAAAAGAGAGG	GTTAGAGAGCTATAAAAGAG	1554.0	1595.0	1662.0	1462.0	1956.0	1054.0	1545.1755965057	0.0147973579235826	0.216843712449812	0.0682397370733423	0.945594795068177	0.990009012997271
hDel_1337:10	hDel_1337	chr3	87480615	87480637	hDels	TGAAGCACTTAAACTCTTCGCGG	GGAAGCACTTAAACTCTTCG	97.0	104.0	291.0	317.0	137.0	251.0	196.082665871556	0.0376306251983837	0.597379563375045	0.0629928231655267	0.949772219256822	0.990640578912487
hDel_1337:11	hDel_1337	chr3	87480664	87480686	hDels	AGTTTCCAAGTATTAGTGAGTGG	GGTTTCCAAGTATTAGTGAG	1146.0	1158.0	1274.0	1600.0	1715.0	1051.0	1312.70274970569	-0.103422444917621	0.202421037238276	-0.510927353839606	0.609401926462087	0.911352876859658
hDel_1338:1	hDel_1338	chr3	87889368	87889390	flanking	CTGCTCCTGGGTAAAATACAGGG	GTGCTCCTGGGTAAAATACA	689.0	1100.0	909.0	1087.0	726.0	1158.0	944.740282456354	0.131924475383125	0.284080734318069	0.464390785597647	0.642367790589105	0.922706331460885
hDel_1338:2	hDel_1338	chr3	87889369	87889391	flanking	ACTGCTCCTGGGTAAAATACAGG	GCTGCTCCTGGGTAAAATAC	364.0	507.0	353.0	581.0	363.0	708.0	478.465015339555	0.0401684389218818	0.380823656816799	0.105477793206543	0.915996690136905	0.984698273169197
hDel_1338:3	hDel_1338	chr3	87889380	87889402	flanking	AATACTGTGTTACTGCTCCTGGG	GATACTGTGTTACTGCTCCT	882.0	1010.0	728.0	1008.0	884.0	1118.0	938.999502227374	-0.0398194729882379	0.243977170604923	-0.163209831844137	0.870353225312872	0.976664840528046
hDel_1338:4	hDel_1338	chr3	87889381	87889403	flanking	GAATACTGTGTTACTGCTCCTGG	GAATACTGTGTTACTGCTCC	404.0	684.0	831.0	561.0	300.0	404.0	533.712031187053	0.0239075507397768	0.379030247180329	0.0630755748851948	0.949706323978654	0.990640578912487
hDel_1338:5	hDel_1338	chr3	87889397	87889419	flanking	AGTATTCAGTAATTCAGTGTTGG	GGTATTCAGTAATTCAGTGT	2505.0	2379.0	2165.0	2051.0	2640.0	2153.0	2319.2668533152	0.0033309482285257	0.15407457473129	0.0216190648868253	0.982751825504974	0.99710760072644
hDel_1338:6	hDel_1338	chr3	87889438	87889460	flanking	ACATAATTACCATGAATGACAGG	GCATAATTACCATGAATGAC	1631.0	2002.0	1876.0	2189.0	3103.0	2318.0	2164.54724724476	0.244416964487769	0.145431629707854	1.68063140720323	0.0928345314185032	0.49113244158212
hDel_1338:7	hDel_1338	chr3	87889447	87889469	flanking	GAGTTGATTCCTGTCATTCATGG	GAGTTGATTCCTGTCATTCA	2386.0	2506.0	2256.0	3216.0	3787.0	2973.0	2828.49974275997	0.000963716358076	0.133840335096125	0.0072004927168176	0.994254887675685	0.999026908858663
hDel_1338:8	hDel_1338	chr3	87889525	87889547	flanking	GGTGTGTGCAGGTGTGCTAAAGG	GGTGTGTGCAGGTGTGCTAA	1426.0	1932.0	2255.0	1933.0	2368.0	2255.0	2013.83430444651	0.368816244211665	0.119222039408631	3.09352403331699	0.0019779453187935	0.0363118008007757
hDel_1338:9	hDel_1338	chr3	87889575	87889597	flanking	AATTCTTCTTGTTTGTATAATGG	GATTCTTCTTGTTTGTATAA	1421.0	1389.0	1251.0	1838.0	1800.0	1376.0	1504.21692000341	-0.192226728941153	0.1619022851273	-1.18730090060193	0.235108952998776	0.703550718763368
hDel_1338:10	hDel_1338	chr3	87889810	87889832	flanking	CTCCTTAAACAAAGGGGCAATGG	GTCCTTAAACAAAGGGGCAA	738.0	818.0	1188.0	826.0	1382.0	1254.0	1023.53235398639	0.516756840122503	0.1986423944023	2.60144286760832	0.0092832526391125	0.123624633961328
hDel_1338:11	hDel_1338	chr3	87889816	87889838	flanking	ATATGACTCCTTAAACAAAGGGG	GTATGACTCCTTAAACAAAG	578.0	534.0	656.0	820.0	562.0	790.0	653.416591752242	-0.151921617007913	0.259754530904217	-0.584866090608957	0.558637760787229	0.892933005205713
hDel_1338:12	hDel_1338	chr3	87889817	87889839	flanking	AATATGACTCCTTAAACAAAGGG	GATATGACTCCTTAAACAAA	424.0	486.0	666.0	338.0	305.0	339.0	429.507550903836	0.146933782279717	0.290433747826434	0.505911531904778	0.612918756436412	0.91275528171043
hDel_1338:13	hDel_1338	chr3	87889818	87889840	flanking	GAATATGACTCCTTAAACAAAGG	GAATATGACTCCTTAAACAA	545.0	647.0	488.0	553.0	542.0	461.0	541.402253327855	-0.0710536913060556	0.270623071115893	-0.262555927006043	0.792892873609018	0.960117582208171
hDel_1339:1	hDel_1339	chr3	87961410	87961432	flanking	TAGGCTTGGAGAAATTTGGAAGG	GAGGCTTGGAGAAATTTGGA	2038.0	1885.0	2351.0	2296.0	2929.0	2672.0	2343.37432040385	0.132077871922652	0.128285536626358	1.02956167465191	0.303215814009819	0.760353735049638
hDel_1339:2	hDel_1339	chr3	87961457	87961479	flanking	GCATCACATTGAGATTGGTAAGG	GCATCACATTGAGATTGGTA	2514.0	2556.0	2523.0	2898.0	3732.0	2576.0	2781.25384845536	0.0314678693714816	0.14708991036695	0.21393628762828	0.830596741839731	0.967972272599788
hDel_1339:3	hDel_1339	chr3	87961525	87961547	flanking	TTGCATCCAAACCAAAGGCAAGG	GTGCATCCAAACCAAAGGCA	2033.0	2688.0	2849.0	2737.0	3373.0	2663.0	2705.28920376035	0.255538641389543	0.122118334302761	2.09254935263037	0.0363894017742849	0.302181595446392
hDel_1339:4	hDel_1339	chr3	87961534	87961556	flanking	TGGTTTGGATGCAAAGATGATGG	GGGTTTGGATGCAAAGATGA	1929.0	1804.0	2008.0	2423.0	2434.0	2155.0	2112.25669857721	-0.0831916002609805	0.107400827122087	-0.774589940228421	0.43858200352634	0.841372749105513
hDel_1339:5	hDel_1339	chr3	87961581	87961603	flanking	ATGGAGGAAAATAAAGTTGCAGG	GTGGAGGAAAATAAAGTTGC	865.0	873.0	1583.0	1121.0	1523.0	1299.0	1196.73817035513	0.374671607567471	0.222991953909583	1.68020236155871	0.0929179500363013	0.491346538700384
hDel_1339:6	hDel_1339	chr3	87961630	87961652	flanking	GACAAAGTGTTATACACTAACGG	GACAAAGTGTTATACACTAA	1368.0	1047.0	1565.0	1615.0	2305.0	1825.0	1599.99074523355	0.0960321366983043	0.193780724086224	0.495571152141913	0.620197010153852	0.915219727176269
hDel_1339:7	hDel_1339	chr3	87961711	87961733	flanking	GTTCTGACAGATCTGGGTCCTGG	GTTCTGACAGATCTGGGTCC	1296.0	1580.0	1687.0	1566.0	1965.0	1493.0	1589.27080644	0.201486376261027	0.146433805104759	1.37595534116514	0.168835459995566	0.627042338935892
hDel_1339:8	hDel_1339	chr3	87961743	87961765	flanking	TGGCCGTCTGTAAAACAGGTAGG	GGGCCGTCTGTAAAACAGGT	1929.0	1766.0	2095.0	2153.0	2161.0	1855.0	1986.34885483467	-0.0864455546158477	0.116835084086788	-0.739893802375609	0.459364435303915	0.851888219830136
hDel_1339:9	hDel_1339	chr3	87961829	87961851	flanking	AAAGTCACTAATCCCATTGGGGG	GAAGTCACTAATCCCATTGG	2194.0	2561.0	3104.0	2410.0	2266.0	1902.0	2408.07290940841	0.0355978178912123	0.146586267155727	0.242845517400308	0.808125073007128	0.963259150493548
hDel_1339:10	hDel_1339	chr3	87961842	87961864	flanking	CATGAGGGTGGGGCCCCCAATGG	GATGAGGGTGGGGCCCCCAA	1141.0	1123.0	1425.0	1403.0	1007.0	707.0	1134.63630774263	-0.333250429917343	0.234977214619825	-1.41822444553408	0.15612524705578	0.607917068536753
hDel_1339:11	hDel_1339	chr3	87961897	87961919	flanking	ATGTAATGGCATTCGAAGGTGGG	GTGTAATGGCATTCGAAGGT	1800.0	2133.0	2319.0	2336.0	1341.0	1790.0	1958.70061918664	-0.183300613289844	0.209569192734846	-0.874654384539057	0.381761986966336	0.811215129881705
hDel_134:1	hDel_134	chr1	47181122	47181144	flanking	TTAGAATCATGCCTGTTGCGGGG	GTAGAATCATGCCTGTTGCG	1659.0	1629.0	1296.0	1894.0	1355.0	1845.0	1615.60602548868	-0.23731561642067	0.20226268814037	-1.17330397713281	0.240673927963206	0.708964627369083
hDel_134:2	hDel_134	chr1	47181173	47181195	flanking	TAGACCCTAATCCTGAGATATGG	GAGACCCTAATCCTGAGATA	1873.0	2614.0	2566.0	2690.0	3404.0	2738.0	2626.01115310381	0.29333201379701	0.124235166683773	2.36110291173558	0.0182206734887833	0.197327559809786
hDel_134:3	hDel_134	chr1	47181203	47181225	flanking	TATTCATAATGGATATATGGAGG	GATTCATAATGGATATATGG	2555.0	2495.0	2455.0	2752.0	2328.0	2195.0	2466.30315598634	-0.197773139760095	0.111548421948102	-1.77298016687416	0.0762319933452017	0.44724179142558
hDel_134:4	hDel_134	chr1	47181292	47181314	flanking	TGAACAACAGTGTGTTAGTTTGG	GGAACAACAGTGTGTTAGTT	1416.0	945.0	1543.0	1524.0	1328.0	1408.0	1354.57686126915	-0.211255342075398	0.195593790923874	-1.0800718216951	0.280110198714543	0.742939332221893
hDel_134:5	hDel_134	chr1	47181376	47181398	flanking	TTATGTCTGATGGCCCCAGTAGG	GTATGTCTGATGGCCCCAGT	3266.0	3222.0	4108.0	3859.0	2719.0	3387.0	3427.19719065144	-0.12423281075723	0.155037726269206	-0.801306970546728	0.422953956464481	0.833400226608246
hDel_134:6	hDel_134	chr1	47181383	47181405	flanking	TGATGGCCCCAGTAGGAATTTGG	GGATGGCCCCAGTAGGAATT	2380.0	1953.0	3081.0	2498.0	2425.0	2673.0	2492.41535689038	0.0163058337263618	0.162675711890418	0.100235207437394	0.92015759526077	0.985496365613327
hDel_134:7	hDel_134	chr1	47181389	47181411	flanking	AGCACACCAAATTCCTACTGGGG	GGCACACCAAATTCCTACTG	1632.0	2152.0	1830.0	2431.0	2519.0	1824.0	2052.16264367558	0.0242265056765848	0.176051084870706	0.137610658260794	0.890548131600246	0.979998865497603
hDel_134:8	hDel_134	chr1	47181390	47181412	flanking	AAGCACACCAAATTCCTACTGGG	GAGCACACCAAATTCCTACT	1584.0	1472.0	1589.0	1666.0	1985.0	2053.0	1716.31694162808	0.0768390154175573	0.148955718653135	0.515851396054745	0.605958202751834	0.910413003449705
hDel_134:9	hDel_134	chr1	47181391	47181413	flanking	TAAGCACACCAAATTCCTACTGG	GAAGCACACCAAATTCCTAC	1451.0	2092.0	1992.0	1873.0	2186.0	1691.0	1874.56855670647	0.232838856956228	0.157603101755856	1.47737483819906	0.139575187107234	0.581755564203891
hDel_134:10	hDel_134	chr1	47181453	47181475	flanking	CACTGGACACTGAACAACATGGG	GACTGGACACTGAACAACAT	2006.0	2573.0	2950.0	2646.0	1862.0	1929.0	2330.5166140507	-0.0646110942456399	0.18649741682161	-0.346444982170677	0.729008324780148	0.945277915721064
hDel_134:11	hDel_134	chr1	47181454	47181476	flanking	ACACTGGACACTGAACAACATGG	GCACTGGACACTGAACAACA	1014.0	931.0	1007.0	923.0	911.0	1209.0	1000.14247282636	0.0333577003365453	0.214350240508303	0.155622406848912	0.876330662015861	0.977635189235256
hDel_134:12	hDel_134	chr1	47181532	47181554	flanking	TTCAACTTATTACAGAAACATGG	GTCAACTTATTACAGAAACA	2096.0	2032.0	2146.0	2236.0	2511.0	2412.0	2230.87013071607	0.0323404649925479	0.115045410732122	0.281110430974525	0.778625700874414	0.956781673096683
hDel_134:13	hDel_134	chr1	47181565	47181587	flanking	TACTATTAGTGACAGAGGCAAGG	GACTATTAGTGACAGAGGCA	1347.0	1577.0	1514.0	1505.0	1850.0	1335.0	1516.53716912772	0.104665205468949	0.163607687562306	0.639732808576548	0.522346321934832	0.878485381740909
hDel_134:14	hDel_134	chr1	47181632	47181654	flanking	TTTCACATCCAAATTATAACCGG	GTTCACATCCAAATTATAAC	1497.0	1159.0	1644.0	1526.0	2077.0	1735.0	1593.01283752218	0.0662668434048479	0.182437289433242	0.363230804462794	0.716432478163431	0.941737362691604
hDel_134:15	hDel_134	chr1	47181651	47181673	flanking	ATGGCAACCAGAGTCTGATCCGG	GTGGCAACCAGAGTCTGATC	653.0	886.0	626.0	655.0	456.0	979.0	714.486215944419	0.153669795414501	0.355473941308293	0.432295528749398	0.665526636458564	0.929066866590862
hDel_134:16	hDel_134	chr1	47181713	47181735	flanking	AGATGCTCTTACGGAGCTGGGGG	GGATGCTCTTACGGAGCTGG	943.0	1458.0	1338.0	1671.0	1528.0	1644.0	1420.137232338	0.205959000542508	0.187437827789609	1.0988123527215	0.271849923018572	0.735666111439272
hDel_1340:1	hDel_1340	chr3	88361731	88361753	hDels	TCAAAATCAGTAATTCACATAGG	GCAAAATCAGTAATTCACAT	2339.0	2392.0	2719.0	2231.0	1926.0	2058.0	2285.93326323601	-0.052206931725357	0.120950598146106	-0.431638474927525	0.666004190258298	0.929155215393815
hDel_1340:2	hDel_1340	chr3	88361766	88361788	hDels	TTTAGTACTGAGTGACATTATGG	GTTAGTACTGAGTGACATTA	2244.0	2250.0	2518.0	1903.0	2464.0	2666.0	2340.21746983162	0.220532523211316	0.141511838696467	1.55840334803608	0.119137663474002	0.546357397405352
hDel_1340:3	hDel_1340	chr3	88361854	88361876	hDels	AATTTCATATGGCCTTGCAGAGG	GATTTCATATGGCCTTGCAG	1977.0	2369.0	2379.0	2542.0	2942.0	2518.0	2439.90272661244	0.149060370288526	0.111055898579455	1.34221029405187	0.179527819675766	0.641894504665859
hDel_1340:4	hDel_1340	chr3	88361864	88361886	hDels	GCCATATGAAATTTAAAGGCAGG	GCCATATGAAATTTAAAGGC	980.0	883.0	914.0	1037.0	697.0	1377.0	982.669628286226	-0.088958632854469	0.289955795909829	-0.3068006713759	0.758995097206281	0.952640131023735
hDel_1340:5	hDel_1340	chr3	88361959	88361981	hDels	TTTGGTCATTGGAAGCAAGGAGG	GTTGGTCATTGGAAGCAAGG	983.0	1059.0	1201.0	1085.0	861.0	800.0	1000.44490129613	-0.133782975014555	0.190778800104156	-0.701246548052067	0.483149165128127	0.86229566810039
hDel_1340:6	hDel_1340	chr3	88362033	88362055	hDels	AGGGAGAGGAGGCGATGGGCAGG	GGGGAGAGGAGGCGATGGGC	1718.0	1702.0	1936.0	1774.0	1482.0	1339.0	1662.41761903069	-0.162166934307642	0.138530928761441	-1.17061897842975	0.241751965348129	0.709880411941657
hDel_1340:7	hDel_1340	chr3	88362100	88362122	hDels	TGAGTTTGGATGGTAGCTAGAGG	GGAGTTTGGATGGTAGCTAG	1135.0	1361.0	2017.0	903.0	1343.0	1418.0	1362.88012389912	0.554062247927395	0.177814269285596	3.11596054778645	0.001833468001366	0.0340686888985591
hDel_1340:8	hDel_1340	chr3	88362137	88362159	hDels	GTAAGCATCATCCAAAGTCCTGG	GTAAGCATCATCCAAAGTCC	2241.0	2885.0	3246.0	2403.0	3039.0	2760.0	2756.0679886374	0.325996936804721	0.0964620555581521	3.37953545483171	0.0007260844154638	0.0152665991277232
hDel_1340:9	hDel_1340	chr3	88362196	88362218	hDels	TCTGAAGAAAAAATAAAACGAGG	GCTGAAGAAAAAATAAAACG	1627.0	1697.0	1741.0	1810.0	2343.0	1294.0	1743.07170704582	0.0037529852972851	0.206100353557706	0.018209504411327	0.985471720470573	0.997511937595814
hDel_1340:10	hDel_1340	chr3	88362339	88362361	hDels	CTATTTAAACAGTATGAGTCAGG	GTATTTAAACAGTATGAGTC	1147.0	1113.0	1085.0	1353.0	998.0	1038.0	1122.98181504969	-0.269427425355554	0.16934591161403	-1.59098866212742	0.111612127381408	0.531783219405572
hDel_1340:11	hDel_1340	chr3	88362391	88362413	hDels	GTTGAGAGGGTTGGGCAATGGGG	GTTGAGAGGGTTGGGCAATG	945.0	937.0	858.0	683.0	819.0	503.0	796.928685584522	-0.0974603794173804	0.245516334640466	-0.396960876595446	0.691396311264233	0.936120994368045
hDel_1340:12	hDel_1340	chr3	88362434	88362456	hDels	CCCTTAATTAGACTGAGAAGAGG	GCCTTAATTAGACTGAGAAG	837.0	877.0	1164.0	871.0	937.0	669.0	891.506554654332	0.0411013111028978	0.218211650592385	0.188355255053152	0.850598173135174	0.972362076432997
hDel_1340:13	hDel_1340	chr3	88362469	88362491	hDels	AGAATCTCTTAGCTTGGTGCTGG	GGAATCTCTTAGCTTGGTGC	449.0	706.0	822.0	688.0	825.0	615.0	679.231719544337	0.366126971400812	0.252843977490788	1.44803516790963	0.14760721541755	0.594301550937119
hDel_1340:14	hDel_1340	chr3	88362543	88362565	hDels	TCTTATTATTAGCTTATCCAAGG	GCTTATTATTAGCTTATCCA	613.0	701.0	917.0	640.0	556.0	469.0	651.093264053507	-0.0086667815714556	0.254741236861747	-0.034021902689274	0.972859684989315	0.995301925117722
hDel_1340:15	hDel_1340	chr3	88362600	88362622	hDels	CTTTGTAGATGATACAAATGAGG	GTTTGTAGATGATACAAATG	1239.0	1510.0	2000.0	1534.0	940.0	1087.0	1389.32435792585	-0.110906080787458	0.240209453151979	-0.46170572944641	0.64429236182369	0.923282498636242
hDel_1340:16	hDel_1340	chr3	88362737	88362759	hDels	CTGATAGGACAATGCCCTCCTGG	GTGATAGGACAATGCCCTCC	3272.0	3788.0	3829.0	3401.0	5291.0	3905.0	3891.20924905741	0.28902770165264	0.135377663150246	2.13497333996576	0.0327631878671729	0.28433117487104
hDel_1341:1	hDel_1341	chr3	88614796	88614818	hDels	TGCTGAAAATCTAGTCTAAAAGG	GGCTGAAAATCTAGTCTAAA	1685.0	1470.0	1497.0	1583.0	1869.0	1545.0	1605.28246635216	-0.0757314192141052	0.152660942581272	-0.496075930972247	0.619840840019999	0.915148714654369
hDel_1341:2	hDel_1341	chr3	88614806	88614828	hDels	CTAGTCTAAAAGGCAAGACAAGG	GTAGTCTAAAAGGCAAGACA	1613.0	1120.0	1778.0	1410.0	1302.0	1216.0	1407.25777322429	-0.199926983944214	0.182992382651221	-1.09254265695458	0.274594651647405	0.738191577197398
hDel_1341:3	hDel_1341	chr3	88614815	88614837	hDels	AAGGCAAGACAAGGTTGAAATGG	GAGGCAAGACAAGGTTGAAA	2214.0	2073.0	2296.0	2897.0	2981.0	2286.0	2439.63560493632	-0.115466791038661	0.122694282055152	-0.941093497631438	0.346656947456127	0.790079712889159
hDel_1341:4	hDel_1341	chr3	88614857	88614879	hDels	AAAGTTAGTAGAGAGAAAACAGG	GAAGTTAGTAGAGAGAAAAC	2046.0	1843.0	1488.0	1889.0	2131.0	1840.0	1873.26523908979	-0.148029610699823	0.176181048731597	-0.840213018173928	0.400788960553566	0.821443770358236
hDel_1341:5	hDel_1341	chr3	88614902	88614924	hDels	ATCGATGTGTGCAAAAGCTGAGG	GTCGATGTGTGCAAAAGCTG	1766.0	1832.0	2088.0	2010.0	3343.0	2873.0	2292.49215560664	0.345996730357797	0.152146105333357	2.27410836182568	0.0229594720703929	0.229668705206849
hDel_1341:6	hDel_1341	chr3	88614927	88614949	hDels	ATAAAAGCCTCCAACAGCACAGG	GTAAAAGCCTCCAACAGCAC	568.0	799.0	757.0	891.0	717.0	1276.0	830.48588573225	0.281459606391771	0.28597068882772	0.984225367801008	0.325004715480555	0.776330272143333
hDel_1341:7	hDel_1341	chr3	88614934	88614956	hDels	CCAGAATCCTGTGCTGTTGGAGG	GCAGAATCCTGTGCTGTTGG	2487.0	2403.0	2290.0	2327.0	2481.0	3646.0	2604.1333022437	0.120570246556997	0.199154191016646	0.605411545403627	0.54490558164607	0.887882058640286
hDel_1341:8	hDel_1341	chr3	88614979	88615001	hDels	GATATTGACGAGAGATTCAAAGG	GATATTGACGAGAGATTCAA	1216.0	1223.0	1185.0	1515.0	1181.0	1032.0	1224.32909273546	-0.270803730587908	0.168256565793662	-1.60946902315837	0.107513823157871	0.523265018056071
hDel_1341:9	hDel_1341	chr3	88614982	88615004	hDels	ATTGACGAGAGATTCAAAGGTGG	GTTGACGAGAGATTCAAAGG	1650.0	2155.0	1809.0	1574.0	2003.0	1429.0	1774.14135985491	0.161415040594742	0.174568474655603	0.924651721412985	0.355147099929288	0.795473449056948
hDel_1341:10	hDel_1341	chr3	88615014	88615036	hDels	GGAATTATGCAGAGCTGAAGAGG	GGAATTATGCAGAGCTGAAG	3205.0	2816.0	3919.0	3026.0	3109.0	3100.0	3193.42120720812	0.0163479207993046	0.123550875868369	0.132317320167942	0.894733308312738	0.980773516278344
hDel_1343:1	hDel_1343	chr3	89160914	89160936	hDels	TAAACAAGTTGGCAAATACAGGG	GAAACAAGTTGGCAAATACA	643.0	574.0	785.0	472.0	537.0	591.0	602.523311504453	0.129232573070668	0.244500337411794	0.528557851652414	0.597112205231561	0.907004086060021
hDel_1343:2	hDel_1343	chr3	89160915	89160937	hDels	ATAAACAAGTTGGCAAATACAGG	GTAAACAAGTTGGCAAATAC	748.0	726.0	553.0	672.0	717.0	665.0	682.083119101086	-0.124640728889921	0.250643916026185	-0.497282083946132	0.618990144055075	0.914771063190375
hDel_1343:3	hDel_1343	chr3	89161052	89161074	hDels	CATGAATATGTAATCCATATAGG	GATGAATATGTAATCCATAT	2018.0	1808.0	2287.0	2209.0	2300.0	2206.0	2129.12403211354	-0.0119228460098781	0.119297375047881	-0.0999422326358212	0.920390187383126	0.985526805582292
hDel_1343:4	hDel_1343	chr3	89161081	89161103	hDels	AATATTCTAGTCAAAAACAAAGG	GATATTCTAGTCAAAAACAA	1276.0	1153.0	1278.0	1345.0	740.0	1132.0	1159.94883574308	-0.328923802843835	0.228942667135359	-1.43670818095852	0.150800929420294	0.599468243059897
hDel_1343:5	hDel_1343	chr3	89161124	89161146	hDels	GGTTTCTTACTTTAGTATTATGG	GGTTTCTTACTTTAGTATTA	1675.0	1424.0	1738.0	1893.0	1939.0	1652.0	1711.69873292156	-0.117113716947759	0.12960555319924	-0.903616504515993	0.366198786608573	0.802134187606257
hDel_1343:6	hDel_1343	chr3	89161239	89161261	hDels	TTTATGTTACTCTGAATTCAAGG	GTTATGTTACTCTGAATTCA	1266.0	1032.0	1209.0	1032.0	1042.0	901.0	1084.14208884274	-0.16925938177288	0.160212820059298	-1.05646590397843	0.290755410303388	0.751094078101686
hDel_1343:7	hDel_1343	chr3	89161256	89161278	hDels	CATAAAGATGTGACTTATTTTGG	GATAAAGATGTGACTTATTT	1928.0	1752.0	2398.0	2456.0	2075.0	2312.0	2142.63198949176	-0.0657043697821884	0.14717319101605	-0.446442516660681	0.655277626801995	0.926561965395548
hDel_1343:8	hDel_1343	chr3	89161295	89161317	hDels	CATTGTGATTTGTGTGCGATTGG	GATTGTGATTTGTGTGCGAT	2677.0	1914.0	2290.0	2958.0	2521.0	2216.0	2421.68308307297	-0.371487492240771	0.108819055604934	-3.41380919155786	0.0006406142366087	0.0136904660534086
hDel_1343:9	hDel_1343	chr3	89161358	89161380	hDels	GATCTACAATGTGAAATTCTTGG	GATCTACAATGTGAAATTCT	2407.0	2105.0	2349.0	2667.0	2072.0	1977.0	2263.30085995854	-0.290501014272341	0.110844101294335	-2.62080715960651	0.0087721866823027	0.118550126992708
hDel_1343:10	hDel_1343	chr3	89161359	89161381	hDels	ATCTACAATGTGAAATTCTTGGG	GTCTACAATGTGAAATTCTT	816.0	982.0	1056.0	693.0	915.0	624.0	850.22032891056	0.198093704859568	0.212120487631389	0.93387351250957	0.35036914345648	0.792400783269276
hDel_1344:1	hDel_1344	chr3	89427218	89427240	flanking	TAGGTTAGATCTTACTATTGTGG	GAGGTTAGATCTTACTATTG	1011.0	1065.0	1553.0	1277.0	873.0	1039.0	1135.54212275303	-0.0722536325489709	0.232910556894885	-0.310220513454784	0.756393272034594	0.952055131854362
hDel_1344:2	hDel_1344	chr3	89427278	89427300	flanking	GATGTTGAAGTTGCAGTCTGAGG	GATGTTGAAGTTGCAGTCTG	2145.0	2247.0	2577.0	2443.0	2137.0	2358.0	2315.89022845812	-0.0100281498484583	0.125369369781548	-0.0799888351192324	0.936246135801025	0.988740251511744
hDel_1344:3	hDel_1344	chr3	89427317	89427339	flanking	AAGGTCTGTGTATGCATATTGGG	GAGGTCTGTGTATGCATATT	2748.0	2619.0	4057.0	3613.0	3859.0	3245.0	3328.34764320499	0.08508138658949	0.151271870684735	0.562440235612659	0.573816111944203	0.898586771390657
hDel_1344:4	hDel_1344	chr3	89427404	89427426	flanking	TGGTGGTAGGCATATCAGAATGG	GGGTGGTAGGCATATCAGAA	2398.0	2899.0	2313.0	2401.0	2783.0	2475.0	2547.77171906682	0.0955736218797188	0.147757727280293	0.646826556139548	0.517744203096143	0.876438923770704
hDel_1344:5	hDel_1344	chr3	89427417	89427439	flanking	ATCAGAATGGATTAATTTCTTGG	GTCAGAATGGATTAATTTCT	2406.0	2949.0	3883.0	3109.0	3133.0	3187.0	3097.46748044983	0.223455566772456	0.134891458872393	1.65655830725239	0.0976088075232885	0.501884940756278
hDel_1344:6	hDel_1344	chr3	89427448	89427470	flanking	GTGATGTTGCTGTGTAAGACAGG	GTGATGTTGCTGTGTAAGAC	2201.0	2785.0	2655.0	2684.0	2482.0	1966.0	2462.73976348672	-0.0239590400755625	0.155241035083507	-0.154334451987353	0.877346033972188	0.97777209339409
hDel_1344:7	hDel_1344	chr3	89427468	89427490	flanking	CACACAGTTTAGAAACTCACTGG	GACACAGTTTAGAAACTCAC	1145.0	1472.0	1515.0	1379.0	1769.0	2234.0	1575.87157360569	0.429430300905076	0.170665192432082	2.51621490466471	0.0118622827429135	0.147455308529591
hDel_1344:8	hDel_1344	chr3	89427500	89427522	flanking	AGCAAGGGAGAGAAAACTGTGGG	GGCAAGGGAGAGAAAACTGT	1255.0	1557.0	1563.0	1833.0	1837.0	1923.0	1650.03830484769	0.141716692019615	0.137337263376374	1.0318881309819	0.302124526751674	0.759407677789946
hDel_1344:9	hDel_1344	chr3	89427553	89427575	flanking	ATGGTCTACAATATTCTACAAGG	GTGGTCTACAATATTCTACA	1108.0	1545.0	1663.0	1689.0	1712.0	1342.0	1500.7920713169	0.146885670533226	0.182406225179725	0.805266763173785	0.420665757162223	0.832293654534877
hDel_1344:10	hDel_1344	chr3	89427602	89427624	flanking	AAACTCTATAAATAGTTCATCGG	GAACTCTATAAATAGTTCAT	1025.0	946.0	847.0	1264.0	1158.0	754.0	995.598841533831	-0.333949740949178	0.218572430885292	-1.52786762537512	0.126545407738529	0.559640333386262
hDel_1344:11	hDel_1344	chr3	89427698	89427720	flanking	CTTTGGTTGACATATGAGGAAGG	GTTTGGTTGACATATGAGGA	1510.0	1474.0	1341.0	2132.0	2554.0	2034.0	1819.80452389601	-0.0321930897767469	0.15449114783404	-0.208381452452731	0.834931137261492	0.968835019098953
hDel_1344:12	hDel_1344	chr3	89427744	89427766	flanking	CAGAATTGATACCTCTGCTCAGG	GAGAATTGATACCTCTGCTC	742.0	969.0	1030.0	973.0	1036.0	748.0	913.008761023036	0.108548169189868	0.216374646006339	0.501667691632819	0.615901294641826	0.91381167163432
hDel_1345:1	hDel_1345	chr3	92183131	92183153	hDels	ATGAACACCTGTGTGGAAGGAGG	GTGAACACCTGTGTGGAAGG	1067.0	1165.0	1185.0	1202.0	1007.0	1061.0	1115.67270234403	-0.0729342650316409	0.168159971109865	-0.433719538307903	0.664492116674746	0.92895713064612
hDel_1345:2	hDel_1345	chr3	92183138	92183160	hDels	TTTCCAGATGAACACCTGTGTGG	GTTCCAGATGAACACCTGTG	2822.0	2878.0	3500.0	3399.0	3548.0	3510.0	3259.22306274017	0.0796743954402864	0.098282877181576	0.810664051817381	0.417558622719079	0.830560571307575
hDel_1345:3	hDel_1345	chr3	92183182	92183204	hDels	CCTTGGGGCTGCTACTGAGGAGG	GCTTGGGGCTGCTACTGAGG	1327.0	1544.0	1860.0	1990.0	1942.0	2519.0	1847.77868560811	0.229031469250192	0.164016762788789	1.39639062103137	0.162596897877182	0.618067300448184
hDel_1345:4	hDel_1345	chr3	92183182	92183204	hDels	CCTCCTCAGTAGCAGCCCCAAGG	GCTCCTCAGTAGCAGCCCCA	1832.0	1772.0	1816.0	1530.0	1825.0	1582.0	1729.93769413586	0.0258875203623466	0.134985315275615	0.191780271131634	0.847914325458614	0.971873270159599
hDel_1345:5	hDel_1345	chr3	92183213	92183235	hDels	TCCACAGGTAAGAAGATGATTGG	GCCACAGGTAAGAAGATGAT	2738.0	2921.0	3542.0	3506.0	3433.0	3441.0	3246.58535876086	0.068684982530477	0.105403914622964	0.651635973636914	0.514636035216032	0.875398548438415
hDel_1345:6	hDel_1345	chr3	92183214	92183236	hDels	TCCAATCATCTTCTTACCTGTGG	GCCAATCATCTTCTTACCTG	1027.0	1022.0	1522.0	1486.0	1620.0	1531.0	1353.27247298956	0.1563025757523	0.17344941558669	0.901142129672842	0.367512755387576	0.802767081022569
hDel_1345:7	hDel_1345	chr3	92183292	92183314	hDels	TTAAGTTGCTGGATACCAGGAGG	GTAAGTTGCTGGATACCAGG	1686.0	2092.0	1911.0	2039.0	2399.0	2272.0	2057.67115024211	0.190435796761231	0.127501552132777	1.49359590982011	0.13528126915167	0.5746900538225
hDel_1345:8	hDel_1345	chr3	92183307	92183329	hDels	TTGAATACAATTAAACCTCCTGG	GTGAATACAATTAAACCTCC	1172.0	1482.0	1687.0	1408.0	1727.0	1467.0	1483.50616335246	0.271175418483143	0.137092777176199	1.97804307468813	0.0479238475279211	0.351868970906619
hDel_1345:9	hDel_1345	chr3	92183341	92183363	hDels	CATTTAGGGTGAATGCAATGAGG	GATTTAGGGTGAATGCAATG	2110.0	1923.0	2601.0	2792.0	1936.0	1991.0	2218.99086814741	-0.248290589126056	0.161321897199996	-1.53910035423302	0.123779798595142	0.555479675119981
hDel_1345:10	hDel_1345	chr3	92183356	92183378	hDels	AATTAGAAAAGCACACATTTAGG	GATTAGAAAAGCACACATTT	1435.0	1887.0	2285.0	1388.0	2237.0	2044.0	1871.97605653628	0.545180193032255	0.123889835243398	4.40052399747868	1.07989783428882e-05	0.0003214196589205
hDel_1345:11	hDel_1345	chr3	92183388	92183410	hDels	AATAGCTCATGCTATTAAGATGG	GATAGCTCATGCTATTAAGA	831.0	1179.0	1095.0	1299.0	944.0	1434.0	1127.20308792157	0.128709501220119	0.243068721198826	0.529518979592759	0.596445481789955	0.906748511846813
hDel_1346:1	hDel_1346	chr3	92456479	92456501	hDels	CTAAACAAAAGCTTTAGCTTAGG	GTAAACAAAAGCTTTAGCTT	671.0	623.0	329.0	610.0	264.0	266.0	468.341839852072	-0.881029347999377	0.37091959449796	-2.37525695883457	0.0175367371188047	0.192395698842641
hDel_1346:2	hDel_1346	chr3	92456507	92456529	hDels	GGATGTCTTTGGATATCAAGGGG	GGATGTCTTTGGATATCAAG	3213.0	2926.0	3456.0	3516.0	3311.0	3081.0	3243.61217825217	-0.109575249572936	0.0923510512905299	-1.18650787448234	0.235421793601472	0.703915130004788
hDel_1346:3	hDel_1346	chr3	92456603	92456625	hDels	TGAGAGGGATGGGCACATAGTGG	GGAGAGGGATGGGCACATAG	2424.0	2858.0	2526.0	3022.0	3087.0	2446.0	2719.51873444613	-0.0221863639499474	0.139052476411517	-0.159553893051774	0.873232501572828	0.977140842219933
hDel_1346:4	hDel_1346	chr3	92456635	92456657	hDels	AATGTGCAGAGAAACTTCATAGG	GATGTGCAGAGAAACTTCAT	2047.0	2432.0	2433.0	3109.0	2595.0	2072.0	2435.98103014568	-0.127580694855869	0.160015224327696	-0.797303477790309	0.425274801026344	0.834574892707129
hDel_1346:5	hDel_1346	chr3	92456772	92456794	hDels	ACTCAGGCTGTGATGCTGGGAGG	GCTCAGGCTGTGATGCTGGG	1751.0	1899.0	1877.0	2130.0	1977.0	2108.0	1951.88209838858	-0.0075075856502114	0.127686220782483	-0.0587971482294933	0.953113679916063	0.991559721537567
hDel_1346:6	hDel_1346	chr3	92456788	92456810	hDels	ATAATAATAGAACAAAACTCAGG	GTAATAATAGAACAAAACTC	760.0	768.0	533.0	1046.0	995.0	888.0	826.423258150082	-0.215769925696984	0.243399744944752	-0.886483778961891	0.375356891304964	0.807205228371731
hDel_1346:7	hDel_1346	chr3	92456926	92456948	hDels	TGTAAGGAGGCAACATCATGTGG	GGTAAGGAGGCAACATCATG	1215.0	958.0	1123.0	1398.0	1440.0	1450.0	1255.66531846167	-0.125194256724817	0.162031964656189	-0.772651599889335	0.439728597915682	0.841732289571455
hDel_1346:8	hDel_1346	chr3	92456949	92456971	hDels	CAATACAGTGTGAACCACGGTGG	GAATACAGTGTGAACCACGG	1386.0	1542.0	1633.0	1681.0	1953.0	1463.0	1601.21422463656	0.072623114049246	0.14819066500872	0.49006537655373	0.624087637508897	0.91657724852665
hDel_1346:9	hDel_1346	chr3	92457021	92457043	hDels	CCTTAGACTCTTCCTTCTTCAGG	GCTTAGACTCTTCCTTCTTC	1059.0	1087.0	1215.0	1420.0	1282.0	915.0	1157.54651800887	-0.168100999944599	0.193353694208855	-0.869396370379253	0.384630367685573	0.812884854898236
hDel_1346:10	hDel_1346	chr3	92457076	92457098	hDels	GCCATAAACTAGAATAATTACGG	GCCATAAACTAGAATAATTA	116.0	69.0	67.0	214.0	314.0	350.0	183.506632364413	-0.142131326749087	0.487169542899235	-0.291749204811198	0.770478384984392	0.955048546419564
hDel_1346:11	hDel_1346	chr3	92457175	92457197	hDels	TTTGGGAAGCTATTAGGTCCTGG	GTTGGGAAGCTATTAGGTCC	1105.0	1180.0	1404.0	1359.0	1108.0	986.0	1189.13262078204	-0.119130984215628	0.181222865607233	-0.657372808979979	0.510941230919131	0.87428255652383
hDel_1346:12	hDel_1346	chr3	92457200	92457222	hDels	AAACTCATTCATGGAGGCTCTGG	GAACTCATTCATGGAGGCTC	130.0	477.0	155.0	365.0	832.0	315.0	371.58690633328	0.928007414873796	0.545142850033113	1.70231970357389	0.088695453152316	0.481157254018162
hDel_1346:13	hDel_1346	chr3	92457280	92457302	hDels	ATAGACAGTATCTTCTCATTAGG	GTAGACAGTATCTTCTCATT	2120.0	1971.0	2105.0	2421.0	2317.0	1860.0	2126.57902095685	-0.170990268991876	0.121191132981218	-1.4109140230447	0.158269966793042	0.611366777281991
hDel_1346:14	hDel_1346	chr3	92457325	92457347	hDels	CAGCAGATTTGGCATTTGGGGGG	GAGCAGATTTGGCATTTGGG	2286.0	3115.0	2501.0	3385.0	3395.0	2883.0	2912.54572533614	0.0599776904490923	0.154390215590129	0.388481162616673	0.697659991654189	0.937956440434081
hDel_1346:15	hDel_1346	chr3	92457484	92457506	hDels	GATTACTCCTAGTCAATCTTTGG	GATTACTCCTAGTCAATCTT	1397.0	1487.0	1985.0	1695.0	1929.0	1300.0	1622.93758463933	0.0774326388653103	0.185346019548345	0.417773411341661	0.676112792598936	0.932127051127294
hDel_1347:1	hDel_1347	chr3	92711119	92711141	hDels	TCTTTGAAAATTGAAAATCCTGG	GCTTTGAAAATTGAAAATCC	746.0	1028.0	991.0	799.0	588.0	975.0	859.182273774498	0.172699822054337	0.272872791754574	0.632894987235172	0.526802221500364	0.880503294082104
hDel_1347:2	hDel_1347	chr3	92711137	92711159	hDels	ATGTGACCTCCCTGAAAACCAGG	GTGTGACCTCCCTGAAAACC	2582.0	2309.0	2604.0	3068.0	3783.0	3453.0	2940.2278209792	0.0445320142556193	0.121425140957095	0.366744595926426	0.713809538141648	0.941475010202777
hDel_1347:3	hDel_1347	chr3	92711200	92711222	hDels	AAGCAGTTTGATGTTATTCATGG	GAGCAGTTTGATGTTATTCA	3332.0	3156.0	3578.0	3585.0	3736.0	3419.0	3458.02850952343	-0.0292507813141044	0.0894245867714103	-0.327099988606893	0.743592260430603	0.949063871760994
hDel_1347:4	hDel_1347	chr3	92711214	92711236	hDels	AAACTGCTTTGAGCACATCATGG	GAACTGCTTTGAGCACATCA	2380.0	2813.0	3122.0	3079.0	3248.0	2504.0	2844.36308107493	0.069575079483913	0.131875038876442	0.527583385579892	0.597788527054892	0.907231417726892
hDel_1347:5	hDel_1347	chr3	92711221	92711243	hDels	TTTGAGCACATCATGGTAGCAGG	GTTGAGCACATCATGGTAGC	967.0	1069.0	1444.0	1276.0	794.0	708.0	1043.98926105907	-0.262654951947629	0.258929566604799	-1.01438763981912	0.310397819828821	0.765512622330755
hDel_1347:6	hDel_1347	chr3	92711287	92711309	hDels	AATGGAGCCACTGCACTACCTGG	GATGGAGCCACTGCACTACC	862.0	1147.0	1641.0	1371.0	1012.0	1251.0	1208.50730539726	0.150301531798651	0.246848323243183	0.608882125768303	0.542602572660417	0.887119337869243
hDel_1347:7	hDel_1347	chr3	92711288	92711310	hDels	ATGGAGCCACTGCACTACCTGGG	GTGGAGCCACTGCACTACCT	794.0	640.0	676.0	955.0	991.0	880.0	816.701245129534	-0.186575381942153	0.194477352172663	-0.959368172477507	0.337373303012799	0.783845098163018
hDel_1347:8	hDel_1347	chr3	92711294	92711316	hDels	TCTCAACCCAGGTAGTGCAGTGG	GCTCAACCCAGGTAGTGCAG	68.0	63.0	99.0	63.0	110.0	66.0	77.5346867094878	0.319497540995604	0.566686377590471	0.563799578797174	0.572890538496082	0.898166728412456
hDel_1347:9	hDel_1347	chr3	92711305	92711327	hDels	ACTCTTTCTGCTCTCAACCCAGG	GCTCTTTCTGCTCTCAACCC	228.0	219.0	253.0	128.0	122.0	123.0	181.458891040566	-0.0410501607528568	0.375664947324776	-0.10927333264705	0.912985697379641	0.984031467700335
hDel_1347:10	hDel_1347	chr3	92711311	92711333	hDels	TTGAGAGCAGAAAGAGTGTCAGG	GTGAGAGCAGAAAGAGTGTC	1842.0	2357.0	2002.0	2378.0	2331.0	2858.0	2287.60478548188	0.157138763390879	0.161644797754533	0.972123851641072	0.330988937532306	0.779965557766497
hDel_1348:1	hDel_1348	chr3	92757187	92757209	hDels	AGTAGCATTAGCGTTAATTTGGG	GGTAGCATTAGCGTTAATTT	1697.0	1690.0	1991.0	1814.0	1762.0	1707.0	1774.8104330468	-0.0092453075544203	0.119921776415266	-0.0770944846781258	0.938548380533119	0.989212211180749
hDel_1348:2	hDel_1348	chr3	92757229	92757251	hDels	TAAGATGAGATAACACATCTAGG	GAAGATGAGATAACACATCT	1419.0	1709.0	1740.0	2141.0	1438.0	1662.0	1681.03483376821	-0.136050530942415	0.187682108784732	-0.724898776038704	0.468514131813411	0.855594412741159
hDel_1348:3	hDel_1348	chr3	92757241	92757263	hDels	ACACATCTAGGAATTTATCTGGG	GCACATCTAGGAATTTATCT	1144.0	1093.0	1147.0	1015.0	1384.0	1359.0	1187.4319962447	0.160570775088996	0.183758813318387	0.873812647074428	0.382220291867741	0.811459957326077
hDel_1348:4	hDel_1348	chr3	92757242	92757264	hDels	CACATCTAGGAATTTATCTGGGG	GACATCTAGGAATTTATCTG	1860.0	1880.0	2213.0	2441.0	1862.0	1764.0	1998.45542523454	-0.187835120301724	0.146848648522461	-1.2791069049096	0.200859412420646	0.667399933803742
hDel_1348:5	hDel_1348	chr3	92757293	92757315	hDels	TAGCCAGAGGATGTAGTGAATGG	GAGCCAGAGGATGTAGTGAA	2932.0	1949.0	2985.0	3314.0	2539.0	3556.0	2866.35181078656	-0.221779508574392	0.188184209869295	-1.17852347297593	0.238587980120192	0.707047590728426
hDel_1348:6	hDel_1348	chr3	92757296	92757318	hDels	CCAGAGGATGTAGTGAATGGTGG	GCAGAGGATGTAGTGAATGG	2651.0	2726.0	3704.0	3671.0	4025.0	3737.0	3387.12268859267	0.140613481289184	0.117462334182178	1.19709421976155	0.231269832687983	0.699897418150562
hDel_1348:7	hDel_1348	chr3	92757332	92757354	hDels	CTACATTGTTACCGGACTGATGG	GTACATTGTTACCGGACTGA	1684.0	1971.0	1674.0	1994.0	1704.0	1164.0	1701.82004895828	-0.222083769921246	0.201333592699342	-1.10306366137762	0.269999520091126	0.734022326821867
hDel_1348:8	hDel_1348	chr3	92757333	92757355	hDels	CATCAGTCCGGTAACAATGTAGG	GATCAGTCCGGTAACAATGT	1606.0	1791.0	1946.0	1844.0	1688.0	1166.0	1674.06669120104	-0.120605254612204	0.184085093492979	-0.655160351790263	0.512364518462909	0.874715744166669
hDel_1348:9	hDel_1348	chr3	92757439	92757461	hDels	TTAACTCAAGGATTTCCCATGGG	GTAACTCAAGGATTTCCCAT	1987.0	2352.0	2315.0	1849.0	2409.0	2313.0	2204.02013531433	0.258742639226703	0.11994920681634	2.15710171075059	0.0309977403541329	0.275707815867744
hDel_1348:10	hDel_1348	chr3	92757440	92757462	hDels	TTTAACTCAAGGATTTCCCATGG	GTTAACTCAAGGATTTCCCA	1676.0	2026.0	2497.0	2324.0	3399.0	3398.0	2522.22258256431	0.454533642560217	0.116819987641998	3.89088932240912	9.98774852028829e-05	0.0025472476887288
hDel_1348:11	hDel_1348	chr3	92757485	92757507	hDels	AATAGACTCATTCCTATGAGAGG	GATAGACTCATTCCTATGAG	1681.0	1647.0	1742.0	1681.0	1624.0	1618.0	1666.64204927338	-0.0536084747321567	0.121616800209798	-0.440798266684192	0.659359048482825	0.927581585282961
hDel_1348:12	hDel_1348	chr3	92757513	92757535	hDels	CTGCTACCAGCAAATTACTGGGG	GTGCTACCAGCAAATTACTG	1262.0	1257.0	1450.0	1386.0	1401.0	1889.0	1435.9038436531	0.141680599601331	0.187120080437572	0.75716405887608	0.448951579817026	0.84626460863521
hDel_1348:13	hDel_1348	chr3	92757570	92757592	hDels	GATTCATAACACCCCAACTGAGG	GATTCATAACACCCCAACTG	787.0	1136.0	805.0	955.0	1076.0	981.0	955.826695295346	0.176608402955462	0.226924375869572	0.778269863159041	0.436409938073733	0.840099490696866
hDel_1348:14	hDel_1348	chr3	92757574	92757596	hDels	CATAACACCCCAACTGAGGCTGG	GATAACACCCCAACTGAGGC	1880.0	1936.0	2455.0	2228.0	2166.0	1956.0	2096.38940157032	0.0165899535100359	0.129324878557483	0.128281222415082	0.897926424663865	0.98143811239685
hDel_1348:15	hDel_1348	chr3	92757581	92757603	hDels	ATAATTGCCAGCCTCAGTTGGGG	GTAATTGCCAGCCTCAGTTG	1474.0	1518.0	1809.0	1559.0	1524.0	1308.0	1531.54212774486	-0.0202306379172404	0.140185447035465	-0.144313395898522	0.885253000639497	0.979062084019258
hDel_1348:16	hDel_1348	chr3	92757629	92757651	hDels	TTTGTGGTGGCCATGAAAAGAGG	GTTGTGGTGGCCATGAAAAG	1056.0	832.0	986.0	1075.0	1055.0	1100.0	1014.53960006669	-0.14316103870109	0.177601077287852	-0.806082040082769	0.420195546487636	0.832004597771596
hDel_1349:1	hDel_1349	chr3	93049544	93049566	hDels	ATGCTCTTCACTAGGAATAAAGG	GTGCTCTTCACTAGGAATAA	47.0	61.0	74.0	96.0	203.0	43.0	84.9197866646259	0.388200227189252	0.706475170900846	0.549488847137043	0.582670016314579	0.902123446834756
hDel_1349:2	hDel_1349	chr3	93049552	93049574	hDels	TATGATTTATGCTCTTCACTAGG	GATGATTTATGCTCTTCACT	451.0	536.0	986.0	546.0	756.0	599.0	640.27536568451	0.484638717225882	0.289848116914418	1.67204369786877	0.0945157055690203	0.494895324255318
hDel_1349:3	hDel_1349	chr3	93049583	93049605	hDels	AACTTGTAAAGCTTTCTGAGAGG	GACTTGTAAAGCTTTCTGAG	1200.0	1327.0	1417.0	1193.0	1202.0	1162.0	1252.15976684996	0.0560308362752561	0.141993363933507	0.394601794922573	0.693136788659291	0.936510557044803
hDel_1349:4	hDel_1349	chr3	93049633	93049655	hDels	TAGGAGCATTGAATCATCTCAGG	GAGGAGCATTGAATCATCTC	2092.0	2050.0	2287.0	2514.0	1890.0	2030.0	2142.73627713105	-0.189834892253186	0.133503563881539	-1.42194625172427	0.155041854773209	0.606319512755865
hDel_1349:5	hDel_1349	chr3	93049645	93049667	hDels	ATCATCTCAGGTACATGATATGG	GTCATCTCAGGTACATGATA	1748.0	1936.0	2102.0	1988.0	1698.0	1698.0	1862.87353790215	-0.0466062589284409	0.135933018101755	-0.34286194464948	0.731702322095144	0.945927406586289
hDel_1349:6	hDel_1349	chr3	93049668	93049690	hDels	CACATATGATGTGTTATAACTGG	GACATATGATGTGTTATAAC	2264.0	2420.0	2154.0	2999.0	2793.0	2197.0	2460.84226119395	-0.159858385178696	0.142276311023909	-1.12357696111359	0.261192534430598	0.726448576991649
hDel_1349:7	hDel_1349	chr3	93049715	93049737	hDels	AAAATCACACCATAAAAACATGG	GAAATCACACCATAAAAACA	1627.0	2031.0	1996.0	1912.0	1591.0	1289.0	1745.44873228801	-0.096117776287655	0.179334366621392	-0.535969642062958	0.591979531648301	0.905272467774081
hDel_1349:8	hDel_1349	chr3	93049717	93049739	hDels	AATCACACCATAAAAACATGGGG	GATCACACCATAAAAACATG	1068.0	1333.0	1143.0	1298.0	1483.0	1566.0	1309.89463151617	0.193564720441834	0.170205716382619	1.1372398328074	0.255438039394547	0.721544499960509
hDel_1349:9	hDel_1349	chr3	93049793	93049815	hDels	AAAAAATAGGAACCTAAGGCCGG	GAAAAATAGGAACCTAAGGC	1774.0	2276.0	2271.0	2943.0	2244.0	1796.0	2206.63163961468	-0.147183938954765	0.189795368023969	-0.775487518410762	0.438051638050587	0.840991252646779
hDel_1349:10	hDel_1349	chr3	93049794	93049816	hDels	AAAAATAGGAACCTAAGGCCGGG	GAAAATAGGAACCTAAGGCC	1683.0	1760.0	2334.0	2046.0	1616.0	1069.0	1751.03871419517	-0.222502149773575	0.221251360421216	-1.00565325044772	0.314582398808935	0.768768524452832
hDel_1349:11	hDel_1349	chr3	93050165	93050187	hDels	CCTAGGGAAGTAGACATCAGAGG	GCTAGGGAAGTAGACATCAG	2130.0	2011.0	2345.0	2219.0	3622.0	2581.0	2460.95892206777	0.211643493855517	0.166455626033708	1.27147095534433	0.203561153859387	0.670316692459983
hDel_1349:12	hDel_1349	chr3	93050165	93050187	hDels	CCTCTGATGTCTACTTCCCTAGG	GCTCTGATGTCTACTTCCCT	337.0	458.0	354.0	478.0	765.0	329.0	448.214668773526	0.194410577539735	0.382030260811826	0.508887900991421	0.610830801124449	0.911945222827891
hDel_1349:13	hDel_1349	chr3	93050204	93050226	hDels	TATTGAAAAGTGGCAAAAAGAGG	GATTGAAAAGTGGCAAAAAG	2301.0	2739.0	2372.0	2359.0	2896.0	1964.0	2438.03357683279	0.0628734776038352	0.164927663732436	0.381218506228499	0.703041118123569	0.939072549869381
hDel_1349:14	hDel_1349	chr3	93050249	93050271	hDels	GTTGTCACACTAGATATGAATGG	GTTGTCACACTAGATATGAA	1571.0	1583.0	2377.0	2058.0	1791.0	1914.0	1872.64975486726	0.0483568583684324	0.175606100246761	0.275371176174868	0.78303108644082	0.957733785163425
hDel_1349:15	hDel_1349	chr3	93050271	93050293	hDels	GGTGTGGCTCACATCAAATGAGG	GGTGTGGCTCACATCAAATG	1325.0	1310.0	1851.0	1867.0	2248.0	1624.0	1684.7362209189	0.111107862136149	0.172696264824804	0.643371541641998	0.5199830447624	0.877299051292156
hDel_1349:16	hDel_1349	chr3	93050274	93050296	hDels	GTGGCTCACATCAAATGAGGTGG	GTGGCTCACATCAAATGAGG	1147.0	906.0	1283.0	1099.0	798.0	1199.0	1073.83788485924	-0.136314878508406	0.236116682172471	-0.577319981181316	0.563723318189893	0.894872174852385
hDel_135:1	hDel_135	chr1	48650306	48650328	hDels	CAACAGGAAGCTAATAAACTGGG	GAACAGGAAGCTAATAAACT	1713.0	1734.0	1844.0	2364.0	1982.0	2266.0	1973.14278466433	-0.0783594047365536	0.134681703993515	-0.581811800809462	0.560693454413873	0.893654120614691
hDel_135:2	hDel_135	chr1	48650322	48650344	hDels	CTTGTTGCAGGAGAAGCAACAGG	GTTGTTGCAGGAGAAGCAAC	973.0	826.0	1024.0	1127.0	1214.0	1565.0	1113.20109209843	0.0766526131146865	0.212420426768906	0.360853305308898	0.718209111834151	0.942031274077627
hDel_135:3	hDel_135	chr1	48650413	48650435	hDels	TGCTGTCTCAGAGGGGGCTGAGG	GGCTGTCTCAGAGGGGGCTG	1830.0	1578.0	2014.0	1929.0	1084.0	992.0	1579.83657362173	-0.51358227793295	0.197073594957776	-2.6060430776786	0.0091594941177621	0.122367691155507
hDel_135:4	hDel_135	chr1	48650466	48650488	hDels	TCATTGTCTTCACCGTGAGTAGG	GCATTGTCTTCACCGTGAGT	1642.0	1749.0	1935.0	1388.0	1179.0	1882.0	1638.67666772424	0.124726615815123	0.209674511931902	0.594858262293851	0.551938218585326	0.890377577251654
hDel_135:5	hDel_135	chr1	48650484	48650506	hDels	AATGAGGATGAAGATCTTCATGG	GATGAGGATGAAGATCTTCA	1677.0	1987.0	1837.0	2124.0	2473.0	2323.0	2057.93852704268	0.150624603143383	0.125734698801263	1.19795573202479	0.230934251164649	0.699686001911836
hDel_135:6	hDel_135	chr1	48650617	48650639	hDels	AATATGTGTTAACTAAGGGCTGG	GATATGTGTTAACTAAGGGC	1449.0	1076.0	999.0	1509.0	1047.0	1435.0	1253.96381932197	-0.411349968079016	0.206684184735984	-1.99023436942923	0.0465651238985079	0.346248620376596
hDel_135:7	hDel_135	chr1	48650618	48650640	hDels	ATATGTGTTAACTAAGGGCTGGG	GTATGTGTTAACTAAGGGCT	1129.0	993.0	1072.0	1071.0	1378.0	1009.0	1104.95460483714	-0.0267793823566192	0.189708383932002	-0.141160774245053	0.887742933338439	0.979424465029972
hDel_135:8	hDel_135	chr1	48651041	48651063	hDels	CTTGAACAATGAGGGAGCTAGGG	GTTGAACAATGAGGGAGCTA	835.0	652.0	1131.0	928.0	1767.0	1745.0	1157.05220184839	0.443456902823027	0.26497563779526	1.67357613142411	0.0942139327051903	0.494311128505734
hDel_135:9	hDel_135	chr1	48651042	48651064	hDels	CCTTGAACAATGAGGGAGCTAGG	GCTTGAACAATGAGGGAGCT	500.0	784.0	872.0	752.0	776.0	713.0	729.398196144548	0.30846791179934	0.236269448983206	1.3055768027853	0.19169651322332	0.657138378196394
hDel_135:10	hDel_135	chr1	48651100	48651122	hDels	AGCGAATTATCTTAAAGCTCTGG	GGCGAATTATCTTAAAGCTC	837.0	800.0	696.0	767.0	833.0	853.0	798.550339902815	-0.0463567572845941	0.219554529113656	-0.211140063799808	0.832777978458933	0.968355994154812
hDel_135:11	hDel_135	chr1	48651169	48651191	hDels	CAGCAGGGCATCATTCCTTTTGG	GAGCAGGGCATCATTCCTTT	3493.0	4117.0	4668.0	4156.0	4137.0	3899.0	4069.70697172451	0.103472625628751	0.107783887344021	0.960000870060386	0.337054777042313	0.783605319269155
hDel_1350:1	hDel_1350	chr3	93151065	93151087	hDels	AAATGATTGACATTATTGGAAGG	GAATGATTGACATTATTGGA	2114.0	2235.0	2338.0	2097.0	1347.0	1739.0	1992.25251815808	-0.200171961407542	0.176039059024944	-1.13708834003242	0.255501357765144	0.721573609481669
hDel_1350:2	hDel_1350	chr3	93151082	93151104	hDels	GGAAGGTTATTAAAACAGAATGG	GGAAGGTTATTAAAACAGAA	1781.0	1724.0	1731.0	2388.0	2877.0	2411.0	2129.61659784975	0.0162935436473307	0.130233910300874	0.125109839746718	0.900436593514357	0.981770654336204
hDel_1350:3	hDel_1350	chr3	93151160	93151182	hDels	TGATGTCATGCAATGTGACTTGG	GGATGTCATGCAATGTGACT	2882.0	3345.0	3452.0	3458.0	3936.0	3408.0	3398.66041798926	0.127651396975972	0.0968353857582085	1.3182308923177	0.18742636708169	0.651911129319945
hDel_1350:4	hDel_1350	chr3	93151218	93151240	hDels	GTGAAACAGATAAGAGTAAGAGG	GTGAAACAGATAAGAGTAAG	2383.0	2465.0	3090.0	2886.0	2424.0	2150.0	2562.34116055427	-0.100779035993796	0.141324248591094	-0.713105054500514	0.475780752021137	0.858920360035185
hDel_1350:5	hDel_1350	chr3	93151262	93151284	hDels	GTAAGACTGCTTACTTTGTAGGG	GTAAGACTGCTTACTTTGTA	1868.0	1577.0	1950.0	1898.0	2267.0	1823.0	1888.17667845078	-0.0277264952388743	0.142666077289145	-0.194345395665995	0.845905442584697	0.971486646203709
hDel_1350:6	hDel_1350	chr3	93151366	93151388	hDels	TCTGTACTTAAAACAGATCTGGG	GCTGTACTTAAAACAGATCT	389.0	473.0	352.0	566.0	1047.0	648.0	569.222358710961	0.294311416420876	0.317468209727877	0.927057914470082	0.353896465588597	0.794620104716967
hDel_1350:7	hDel_1350	chr3	93151473	93151495	hDels	TATTCAATATTTCTGTTATAGGG	GATTCAATATTTCTGTTATA	1781.0	2003.0	2053.0	2231.0	3258.0	2267.0	2243.01524479166	0.210466661468765	0.151887623713237	1.38567354155283	0.165846610855213	0.622756233628466
hDel_1350:8	hDel_1350	chr3	93151502	93151524	hDels	AACATAAGATATAAAGTCTCTGG	GACATAAGATATAAAGTCTC	1519.0	1705.0	1044.0	1382.0	1897.0	1310.0	1477.48437532817	0.0019971633682029	0.250635861863231	0.0079683863009706	0.993642214877466	0.998883082569274
hDel_1350:9	hDel_1350	chr3	93151540	93151562	hDels	GATATTGGTGACATGACAAATGG	GATATTGGTGACATGACAAA	1744.0	2349.0	2296.0	2330.0	3056.0	2581.0	2374.7703586391	0.309927997145499	0.116636606061429	2.65721035283098	0.0078790263567523	0.10970339073526
hDel_1350:10	hDel_1350	chr3	93151620	93151642	hDels	ACAATTAAATAGCTATTTCAAGG	GCAATTAAATAGCTATTTCA	681.0	1023.0	795.0	701.0	895.0	387.0	749.698802194631	0.100166564095862	0.340625968847439	0.294066140743149	0.768707363332975	0.954710074392046
hDel_1350:11	hDel_1350	chr3	93151724	93151746	hDels	TAAAAAGTTCCTTCAATCACTGG	GAAAAAGTTCCTTCAATCAC	1403.0	1278.0	1033.0	1650.0	1805.0	1315.0	1406.30016734684	-0.2142474002012	0.194850371512756	-1.09954832797008	0.27152896625207	0.735526851112768
hDel_1350:12	hDel_1350	chr3	93151757	93151779	hDels	CCTGGAGTGGGAGCTTGAAGTGG	GCTGGAGTGGGAGCTTGAAG	1676.0	1246.0	2039.0	1539.0	2144.0	2226.0	1798.71235783882	0.187260707563343	0.207677316319628	0.901690713660499	0.36722118738814	0.802651132030883
hDel_1350:13	hDel_1350	chr3	93151805	93151827	hDels	GATAACAGATTAGTTTAAACAGG	GATAACAGATTAGTTTAAAC	1714.0	1449.0	2053.0	1924.0	1306.0	1428.0	1646.36752127395	-0.272973105262233	0.177277749556256	-1.53980466215028	0.123607975177783	0.555213063422491
hDel_1350:14	hDel_1350	chr3	93151917	93151939	hDels	GATGTACCATAAAGCTATGCTGG	GATGTACCATAAAGCTATGC	1506.0	1797.0	1638.0	2005.0	2343.0	1227.0	1741.98367317205	-0.0295661570469767	0.227417698822761	-0.130008162073697	0.896559969099587	0.981184856906657
hDel_1350:15	hDel_1350	chr3	93152104	93152126	hDels	GATATTAAAATAACCTTGCTGGG	GATATTAAAATAACCTTGCT	878.0	1137.0	1219.0	617.0	1547.0	1192.0	1093.96133083781	0.731704621352242	0.226939300187809	3.22423053541939	0.0012631166950079	0.0247972772988146
hDel_1350:16	hDel_1350	chr3	93152203	93152225	hDels	TATATCCAAAAAGTGAATAAAGG	GATATCCAAAAAGTGAATAA	1209.0	839.0	1548.0	1528.0	1781.0	1173.0	1330.18938981308	-0.0809059591091278	0.240569485390444	-0.33631014747285	0.736636998571724	0.947208204116227
hDel_1350:17	hDel_1350	chr3	93152260	93152282	hDels	AAGTTACATATTATAAATCCTGG	GAGTTACATATTATAAATCC	1486.0	1620.0	1934.0	2098.0	2206.0	2070.0	1886.49531330312	0.105689049654516	0.119557739582229	0.884000065774293	0.376696177329778	0.807891233275684
hDel_1350:18	hDel_1350	chr3	93152367	93152389	hDels	ACCACAATAGCATACAGGACAGG	GCCACAATAGCATACAGGAC	1723.0	1405.0	1451.0	1776.0	1717.0	1717.0	1628.09460776967	-0.194671491981565	0.140434483037814	-1.38620862747183	0.165683207838606	0.622507387460329
hDel_1350:19	hDel_1350	chr3	93152448	93152470	hDels	TTTAAAGGGTCAAATATGTTTGG	GTTAAAGGGTCAAATATGTT	1919.0	2168.0	2298.0	1852.0	2050.0	2304.0	2099.66081967116	0.193851949566837	0.128168553554311	1.51247668941425	0.130412638378938	0.566395699511516
hDel_1350:20	hDel_1350	chr3	93152599	93152621	hDels	TCACAACTTAAGAAATATTAAGG	GCACAACTTAAGAAATATTA	691.0	566.0	663.0	738.0	601.0	423.0	613.911440081691	-0.38907165068732	0.245102303827624	-1.58738471491867	0.112425539000616	0.53356581344358
hDel_1350:21	hDel_1350	chr3	93152658	93152680	hDels	AAAAAATGTATTCAAACCATAGG	GAAAAATGTATTCAAACCAT	1620.0	1790.0	1970.0	2379.0	1789.0	2253.0	1957.76556661711	-0.0455699620478563	0.164496257820774	-0.277027347926095	0.781759107014258	0.957565321476477
hDel_1350:22	hDel_1350	chr3	93152686	93152708	hDels	ATATAAAACTTCTAAGTTGGGGG	GTATAAAACTTCTAAGTTGG	1204.0	1100.0	1192.0	1216.0	1056.0	1221.0	1165.81256422702	-0.11506603088113	0.16560306603331	-0.694830317078698	0.487161646358544	0.863957568882968
hDel_1350:23	hDel_1350	chr3	93152904	93152926	hDels	TAGTGATGTTTATACAATAATGG	GAGTGATGTTTATACAATAA	1430.0	1722.0	1601.0	1504.0	1113.0	980.0	1401.07045045644	-0.19700243335226	0.193238605534654	-1.01947761839407	0.307976273489104	0.763785771553791
hDel_1350:24	hDel_1350	chr3	93152972	93152994	hDels	AATGGGGAGCTATACTGTAATGG	GATGGGGAGCTATACTGTAA	1260.0	1425.0	1645.0	1380.0	2129.0	2093.0	1641.80029819423	0.410578931051413	0.149364804255925	2.74883318795718	0.0059807815043975	0.0887729387078576
hDel_1350:25	hDel_1350	chr3	93153012	93153034	hDels	AGAAAGTAGATAGCAAATGCTGG	GGAAAGTAGATAGCAAATGC	1785.0	1705.0	1632.0	2129.0	3327.0	3051.0	2243.47797990406	0.195904791929709	0.178845720864588	1.09538428419005	0.273348316286189	0.736913555441277
hDel_1350:26	hDel_1350	chr3	93153106	93153128	hDels	GAAGACATGCTGTGTGAAATAGG	GAAGACATGCTGTGTGAAAT	1253.0	1416.0	1501.0	1409.0	1059.0	1260.0	1319.77900294097	-0.0666888329082024	0.180151743549703	-0.370181445897598	0.711247300209289	0.940994666749554
hDel_1350:27	hDel_1350	chr3	93153135	93153157	hDels	TGATAAATGCTATAATGTGAAGG	GGATAAATGCTATAATGTGA	2782.0	3098.0	2956.0	3419.0	2515.0	3292.0	3011.76940005607	-0.0873664524106532	0.156648563512532	-0.557722652871079	0.577033786581143	0.899957839593461
hDel_1350:28	hDel_1350	chr3	93153263	93153285	hDels	AACATTGTACGTTTCTAACATGG	GACATTGTACGTTTCTAACA	2363.0	2736.0	2331.0	2689.0	2343.0	2674.0	2525.39416783904	-0.0282116811898793	0.148412006600326	-0.190090288758466	0.849238379787972	0.971971321965329
hDel_1350:29	hDel_1350	chr3	93153366	93153388	hDels	TGTAATTTCTCACATAGTTATGG	GGTAATTTCTCACATAGTTA	429.0	242.0	474.0	341.0	107.0	226.0	306.449066211285	-0.692694125777327	0.462043159286443	-1.49919788196213	0.133822304361111	0.572083584297442
hDel_1350:30	hDel_1350	chr3	93153566	93153588	hDels	TACCAAAGGCTGGGTAGGTTAGG	GACCAAAGGCTGGGTAGGTT	1874.0	1963.0	2472.0	2605.0	3271.0	1885.0	2319.8037326127	0.0704233175682516	0.190376331321465	0.369916349786867	0.711444818856011	0.940994980924861
hDel_1350:31	hDel_1350	chr3	93153635	93153657	hDels	CACATGATTTCATCAATATGTGG	GACATGATTTCATCAATATG	1876.0	1669.0	1748.0	2172.0	1879.0	1645.0	1827.67969422519	-0.253116140424774	0.118593111276043	-2.13432414160727	0.0328162564129073	0.284598628579341
hDel_1350:32	hDel_1350	chr3	93153707	93153729	hDels	AGGTTCACCCATGTGATGGCAGG	GGGTTCACCCATGTGATGGC	656.0	650.0	619.0	826.0	1348.0	898.0	821.399985480001	0.154519555122637	0.249195121802425	0.620074558462459	0.535208701172583	0.884380741049935
hDel_1350:33	hDel_1350	chr3	93153773	93153795	hDels	GGTATCACAACATAAGATATTGG	GGTATCACAACATAAGATAT	1363.0	1325.0	1441.0	1351.0	1475.0	1307.0	1375.68601354392	-0.0036340662857754	0.134804488672423	-0.0269580510379464	0.978493192282784	0.996403000610601
hDel_1350:34	hDel_1350	chr3	93153795	93153817	hDels	CTTATGTTACGATATTTCACTGG	GTTATGTTACGATATTTCAC	1978.0	2013.0	2215.0	1714.0	2083.0	2074.0	2014.44387985588	0.151043663457966	0.124153090514673	1.21659205446936	0.223759467303663	0.692603634554324
hDel_1350:35	hDel_1350	chr3	93153878	93153900	hDels	CCTTTGGTTTGAATAACCAAAGG	GCTTTGGTTTGAATAACCAA	901.0	896.0	962.0	1159.0	1099.0	952.0	989.7718401011	-0.102042808053101	0.165209585216679	-0.617656705083228	0.536801656958185	0.885219640323466
hDel_1350:36	hDel_1350	chr3	93153894	93153916	hDels	ACACACACACACATAACCTTTGG	GCACACACACACATAACCTT	2049.0	1806.0	2415.0	2164.0	2873.0	2088.0	2216.74377917694	0.0777224161057275	0.156722993057945	0.495922229337409	0.619949281903104	0.915165219926859
hDel_1350:37	hDel_1350	chr3	93154077	93154099	hDels	ACACTTGAGTTGATTCTATATGG	GCACTTGAGTTGATTCTATA	976.0	776.0	980.0	985.0	782.0	722.0	871.134974250112	-0.308390139649215	0.183252694151041	-1.6828682441909	0.0924006002696704	0.489980164895545
hDel_1350:38	hDel_1350	chr3	93154080	93154102	hDels	CTTGAGTTGATTCTATATGGTGG	GTTGAGTTGATTCTATATGG	1068.0	1630.0	1455.0	1829.0	1608.0	1390.0	1488.69319180743	0.0729354044401166	0.202510809866231	0.36015561089452	0.718730767696375	0.942228333844617
hDel_1350:39	hDel_1350	chr3	93154169	93154191	hDels	AATACTAAGGACATATCCAAAGG	GATACTAAGGACATATCCAA	1275.0	1146.0	1504.0	1039.0	2016.0	1545.0	1410.36148209865	0.358240281620541	0.217042158827204	1.65055620325704	0.098829228089811	0.50461663607654
hDel_1350:40	hDel_1350	chr3	93154182	93154204	hDels	ATCTGGCAAACCCAATACTAAGG	GTCTGGCAAACCCAATACTA	1607.0	1117.0	1458.0	1489.0	1954.0	1577.0	1524.3536196726	-0.0874871629359755	0.192011726287439	-0.455634479349498	0.648652844831932	0.924593156563869
hDel_1350:41	hDel_1350	chr3	93154252	93154274	hDels	CCATATTAGCTGTACTGGCTTGG	GCATATTAGCTGTACTGGCT	1823.0	1812.0	1540.0	1898.0	1095.0	1571.0	1634.54800210123	-0.343187988389494	0.208258320176055	-1.647895690791	0.0993740778471629	0.505639262846056
hDel_1350:42	hDel_1350	chr3	93154318	93154340	hDels	AAAGAAAAAAGGTGTATACAGGG	GAAGAAAAAAGGTGTATACA	2499.0	2605.0	2732.0	2540.0	2440.0	3006.0	2637.96304142091	0.0667835466947391	0.136973514059014	0.487565403819354	0.625857705629197	0.917318857447677
hDel_1350:43	hDel_1350	chr3	93154409	93154431	hDels	ATTAGAGTAGAATAAAACTAAGG	GTTAGAGTAGAATAAAACTA	1382.0	1034.0	1261.0	1012.0	1628.0	1745.0	1338.70368747127	0.165569631355289	0.24432282125746	0.677667483140337	0.497982548052763	0.868519498551816
hDel_1350:44	hDel_1350	chr3	93154435	93154457	hDels	GCTGAGTTTCATTGATCTGTAGG	GCTGAGTTTCATTGATCTGT	2477.0	2725.0	2144.0	3067.0	3016.0	3639.0	2833.70099978978	0.0193722580876428	0.167786453239025	0.115457819827954	0.908082251731416	0.982943834013496
hDel_1350:45	hDel_1350	chr3	93154509	93154531	hDels	TTGGGTCTCAGGGCAAGGTGAGG	GTGGGTCTCAGGGCAAGGTG	733.0	928.0	931.0	1261.0	1546.0	1125.0	1072.73242713885	0.174983813981521	0.186089174872794	0.940322370181584	0.34705222833603	0.790340587421266
hDel_1350:46	hDel_1350	chr3	93154544	93154566	hDels	AAAATTGCTAATGTTGCTTCAGG	GAAATTGCTAATGTTGCTTC	1088.0	1225.0	1492.0	1390.0	699.0	1034.0	1158.75258523796	-0.234453686049124	0.264149084880787	-0.887580913463831	0.374766224245982	0.806869019369589
hDel_1350:47	hDel_1350	chr3	93154600	93154622	hDels	ACTATTCAAAATGAAACAGCTGG	GCTATTCAAAATGAAACAGC	835.0	412.0	1349.0	1002.0	736.0	581.0	812.888895593746	-0.326967975667013	0.384945483181215	-0.849387744375976	0.395665570433213	0.819119713445749
hDel_1350:48	hDel_1350	chr3	93154669	93154691	hDels	CAAATGCAAAATTGCAGATTAGG	GAAATGCAAAATTGCAGATT	1570.0	1111.0	2029.0	1646.0	2146.0	1969.0	1728.51787880134	0.113170658564371	0.212376555110773	0.532877362594672	0.594118476470628	0.906099860923662
hDel_1350:49	hDel_1350	chr3	93154850	93154872	hDels	GGAAAATATCACCCATGACCAGG	GGAAAATATCACCCATGACC	1691.0	1655.0	2236.0	2399.0	2209.0	1920.0	2002.89761159269	-0.0495790096961786	0.148084191204705	-0.33480285297735	0.737773808236909	0.947635532194132
hDel_1350:50	hDel_1350	chr3	93155020	93155042	hDels	TGAGTCTAGACTAGATTTCAGGG	GGAGTCTAGACTAGATTTCA	1778.0	1916.0	2517.0	2179.0	1555.0	2008.0	1991.7071982888	-0.027410601283419	0.186737874116071	-0.146786512447825	0.883300530870335	0.978777034759295
hDel_1350:51	hDel_1350	chr3	93155054	93155076	hDels	ACAGTCCTAAAGCATGACGGGGG	GCAGTCCTAAAGCATGACGG	2549.0	2721.0	3023.0	3100.0	4004.0	2859.0	3019.24333310123	0.121584103398086	0.130558117744918	0.931264217791765	0.351716906519837	0.793234894226806
hDel_1350:52	hDel_1350	chr3	93155099	93155121	hDels	TCAGAAACAATAGATTACACAGG	GCAGAAACAATAGATTACAC	1884.0	1881.0	1955.0	2219.0	1970.0	2639.0	2085.3582317202	0.0105439306398975	0.164065487044006	0.0642665976243341	0.948757949687215	0.990504477724034
hDel_1350:53	hDel_1350	chr3	93155143	93155165	hDels	TCCTGAACTTGTATAAGCTTAGG	GCCTGAACTTGTATAAGCTT	1669.0	1589.0	1636.0	1683.0	1662.0	1513.0	1625.5274126163	-0.100753969443775	0.123295558899065	-0.817174360077776	0.413828792849336	0.82832550082506
hDel_1351:1	hDel_1351	chr3	93412140	93412162	hDels	ATTCAAGTACAAATAATGGTTGG	GTTCAAGTACAAATAATGGT	2579.0	1977.0	2952.0	3035.0	2723.0	2818.0	2665.48925017648	-0.136921836468406	0.144144032712332	-0.949895974824431	0.342165112304634	0.787173712319397
hDel_1351:2	hDel_1351	chr3	93412184	93412206	hDels	AGAATATAGGATCTGAAGACAGG	GGAATATAGGATCTGAAGAC	2630.0	3066.0	3610.0	2579.0	2986.0	3276.0	3023.15225319001	0.278042816721355	0.110284625372327	2.5211385157511	0.0116975794944365	0.146127069195025
hDel_1351:3	hDel_1351	chr3	93412254	93412276	hDels	TTTACTCAGCATACGCCCCATGG	GTTACTCAGCATACGCCCCA	924.0	954.0	753.0	1665.0	1560.0	1514.0	1212.18652116138	-0.143314389751548	0.185338534997677	-0.773257378738557	0.43937007438151	0.841688893982997
hDel_1351:4	hDel_1351	chr3	93412316	93412338	hDels	GACATACACAGAGTAACCAATGG	GACATACACAGAGTAACCAA	1637.0	2222.0	2016.0	1981.0	2315.0	2027.0	2027.47038562212	0.219228455739849	0.135277285127412	1.62058586209331	0.105106486322853	0.51820051278523
hDel_1351:5	hDel_1351	chr3	93412412	93412434	hDels	TGAAAGTAGATGCTACACTGAGG	GGAAAGTAGATGCTACACTG	1999.0	2113.0	1630.0	2146.0	4026.0	2627.0	2396.09186927438	0.218264546576556	0.36412805481511	0.599417000943205	0.548894842699836	0.889329285417391
hDel_1351:6	hDel_1351	chr3	93412519	93412541	hDels	GAAGATGTATTGCTGTTGGATGG	GAAGATGTATTGCTGTTGGA	1434.0	1326.0	1314.0	1607.0	1171.0	1042.0	1318.28566554755	-0.365284970006154	0.158408978201633	-2.30596127917191	0.0211127960209728	0.217525720374432
hDel_1351:7	hDel_1351	chr3	93412541	93412563	hDels	GACTAAACTGAGAAAATGTAAGG	GACTAAACTGAGAAAATGTA	1908.0	2114.0	1741.0	2137.0	2201.0	1969.0	2009.57896350677	-0.0406075414909356	0.149445474241918	-0.271721453573102	0.785836204160421	0.958290755036243
hDel_1351:8	hDel_1351	chr3	93412622	93412644	hDels	GAGTTTGTACATAGACTCTGGGG	GAGTTTGTACATAGACTCTG	1006.0	1314.0	1223.0	1617.0	1731.0	1202.0	1336.93976449622	0.056091085475583	0.195253502940358	0.287273132778143	0.773903192970158	0.955851463172982
hDel_1351:9	hDel_1351	chr3	93412645	93412667	hDels	AGAAAAACTATAAGGGTGTGAGG	GGAAAAACTATAAGGGTGTG	1589.0	1620.0	1929.0	1671.0	1528.0	2044.0	1729.17613829902	0.0959340932372317	0.171487069550199	0.559424646352995	0.57587194478208	0.899629840407001
hDel_1351:10	hDel_1351	chr3	93412722	93412744	hDels	AAAGTCTCGCCAGATGAACAAGG	GAAGTCTCGCCAGATGAACA	1801.0	1660.0	1399.0	2163.0	2912.0	2298.0	2018.64353347458	-0.023881798238917	0.183478371282507	-0.130161381267908	0.896438747877199	0.981144282860339
hDel_1351:11	hDel_1351	chr3	93412782	93412804	hDels	AGAATGAAATCCTACTGATAAGG	GGAATGAAATCCTACTGATA	2134.0	2076.0	2297.0	2654.0	2437.0	3280.0	2466.90753035348	0.0402087027233186	0.158862638257875	0.25310358158631	0.800188171267521	0.961740006039911
hDel_1351:12	hDel_1351	chr3	93412869	93412891	hDels	CAAAATTCTAGAAGACAGAGTGG	GAAAATTCTAGAAGACAGAG	1574.0	1184.0	1834.0	1680.0	2301.0	1384.0	1643.81197043139	-0.0111411084825813	0.219640538785935	-0.0507242813378802	0.959545227842103	0.992857214382925
hDel_1351:13	hDel_1351	chr3	93412911	93412933	hDels	AATCAATCAACTTAAATCAGTGG	GATCAATCAACTTAAATCAG	428.0	460.0	536.0	563.0	681.0	531.0	528.533028386813	0.124737740002209	0.241109023414297	0.517349944999247	0.604911894809832	0.909966781586232
hDel_1351:14	hDel_1351	chr3	93412958	93412980	hDels	AGTTATCATCTGTGAGAAGAGGG	GGTTATCATCTGTGAGAAGA	2638.0	2476.0	2430.0	2526.0	2998.0	2339.0	2564.3980153431	-0.0493581638496686	0.132988207985223	-0.371146920448413	0.710528105311767	0.940732301916996
hDel_1351:15	hDel_1351	chr3	93413068	93413090	hDels	GAAGTCAGAATTAAGACACAAGG	GAAGTCAGAATTAAGACACA	1909.0	1769.0	1935.0	2282.0	2651.0	1770.0	2038.37962020082	-0.0831397241383541	0.158724987472712	-0.523797326823842	0.600419512873182	0.908223010976797
hDel_1351:16	hDel_1351	chr3	93413101	93413123	hDels	TGACAAATTTCAATCTCCAGAGG	GGACAAATTTCAATCTCCAG	1145.0	1251.0	1086.0	1495.0	1721.0	1565.0	1366.93893311048	0.0515390498309293	0.16280017204863	0.316578595602061	0.751563379244603	0.951481253326885
hDel_1351:17	hDel_1351	chr3	93413155	93413177	hDels	GATGTGAGATATGTCGTTTCAGG	GATGTGAGATATGTCGTTTC	2565.0	2651.0	2464.0	2738.0	2546.0	3231.0	2698.42109830197	0.0077039273056344	0.152617335817515	0.0504787170105375	0.959740909144514	0.99287271594903
hDel_1351:18	hDel_1351	chr3	93413202	93413224	hDels	AAGGATGGGAGACAATAACCTGG	GAGGATGGGAGACAATAACC	796.0	997.0	962.0	1137.0	849.0	946.0	946.261879710236	-0.0606076349991218	0.214683256866911	-0.282311885349748	0.77770437289519	0.956606085768246
hDel_1351:19	hDel_1351	chr3	93413253	93413275	hDels	TGAGGGCTGGGGTTGAAACATGG	GGAGGGCTGGGGTTGAAACA	1678.0	1665.0	2065.0	2012.0	2002.0	1637.0	1835.42311368618	-0.0357793784483041	0.138010701961553	-0.259250753309489	0.795441773814897	0.9607801053767
hDel_1351:20	hDel_1351	chr3	93413324	93413346	hDels	TGATCTCCAGCTAAACAATCTGG	GGATCTCCAGCTAAACAATC	819.0	809.0	797.0	763.0	948.0	391.0	754.904668577607	-0.150353842851287	0.325636745613452	-0.461722593892291	0.644280266410862	0.923281239306771
hDel_1351:21	hDel_1351	chr3	93413383	93413405	hDels	CTCAGTGTTCAAAGATATTCTGG	GTCAGTGTTCAAAGATATTC	2493.0	2159.0	2141.0	2817.0	3068.0	2503.0	2516.60868305771	-0.150822000402794	0.12788035018439	-1.17939933840754	0.238239198455435	0.706742138713717
hDel_1351:22	hDel_1351	chr3	93413440	93413462	hDels	GTGAGGCAAGCTCTATCTCAGGG	GTGAGGCAAGCTCTATCTCA	427.0	417.0	309.0	438.0	571.0	376.0	421.449686570498	-0.0970544619857114	0.331515442275213	-0.292760003333842	0.769705602091937	0.954953294053814
hDel_1351:23	hDel_1351	chr3	93413507	93413529	hDels	CTCAATTACTGAACCCTCAAAGG	GTCAATTACTGAACCCTCAA	1974.0	2083.0	1652.0	2343.0	1479.0	1671.0	1874.47811858241	-0.358139216611917	0.184492556885102	-1.94121227792923	0.0522325344798662	0.368486154040166
hDel_1351:24	hDel_1351	chr3	93413535	93413557	hDels	GAAATAAACTGACAGTAGGCAGG	GAAATAAACTGACAGTAGGC	1707.0	1961.0	2243.0	1848.0	1940.0	1934.0	1936.7305580586	0.149068149737026	0.117677921049663	1.26674696839788	0.205245779844182	0.672544399841967
hDel_1351:25	hDel_1351	chr3	93413627	93413649	hDels	CTAGATCTCACTGGGTTATGGGG	GTAGATCTCACTGGGTTATG	2280.0	2532.0	2221.0	2448.0	2218.0	2056.0	2297.25792280746	-0.0997903022465185	0.134749827657346	-0.740559776449391	0.458960404335043	0.851688045710115
hDel_1351:26	hDel_1351	chr3	93413659	93413681	hDels	TATTAGCTTGGGCTACAGAAAGG	GATTAGCTTGGGCTACAGAA	1867.0	2043.0	1637.0	1792.0	2364.0	2368.0	2008.17095812857	0.154928865659736	0.178435257101971	0.868263751099359	0.385249961405778	0.813379985947599
hDel_1351:27	hDel_1351	chr3	93413713	93413735	hDels	GGAAGGTGGCAATAAACCACGGG	GGAAGGTGGCAATAAACCAC	2100.0	2123.0	2570.0	1909.0	1965.0	2642.0	2220.28616317874	0.182381881844791	0.166430092676699	1.09584678414546	0.273145830759606	0.736766505364969
hDel_1351:28	hDel_1351	chr3	93413747	93413769	hDels	AGTAAATGCAATCTGAACAAAGG	GGTAAATGCAATCTGAACAA	2690.0	3239.0	2808.0	3763.0	3406.0	3285.0	3185.60808329003	-0.0329865940769973	0.131388044765508	-0.251062371282481	0.801765887674295	0.962061357229835
hDel_1351:29	hDel_1351	chr3	93413825	93413847	hDels	AATATCTGTAACAAGCAAGGGGG	GATATCTGTAACAAGCAAGG	2106.0	2229.0	2116.0	2473.0	2933.0	3166.0	2488.57721632344	0.14072335179262	0.138626520992524	1.01512575505094	0.310045886052086	0.765203754192385
hDel_1351:30	hDel_1351	chr3	93413864	93413886	hDels	AAGAAAACGTAGATCTCTAAAGG	GAGAAAACGTAGATCTCTAA	1285.0	1250.0	1010.0	1309.0	1245.0	917.0	1171.58698330528	-0.262857865802069	0.199346382158438	-1.31859862695252	0.187303332989491	0.651726897235526
hDel_1351:31	hDel_1351	chr3	93413899	93413921	hDels	AAACAGGAGAAACTCTGTAAAGG	GAACAGGAGAAACTCTGTAA	2442.0	2033.0	2424.0	2528.0	2401.0	2000.0	2301.21420659865	-0.203196608343744	0.114110012923107	-1.78070796013903	0.0749601720713165	0.44361613374927
hDel_1351:32	hDel_1351	chr3	93413962	93413984	hDels	AAGTATACTTTGGGGTGGCTGGG	GAGTATACTTTGGGGTGGCT	1224.0	1038.0	1608.0	1636.0	1747.0	2269.0	1569.7916243096	0.165875973590537	0.205038958092877	0.808997349252036	0.418516670993443	0.831151333205931
hDel_1351:33	hDel_1351	chr3	93414315	93414337	hDels	TGCCAAAATATGACTATAGCAGG	GGCCAAAATATGACTATAGC	1120.0	980.0	716.0	1223.0	1623.0	950.0	1094.26990746485	-0.204591963366056	0.268379967506785	-0.762322036427264	0.445867824895952	0.844889218579706
hDel_1351:34	hDel_1351	chr3	93414375	93414397	hDels	GAGGTCAGTCGTATATTCTGTGG	GAGGTCAGTCGTATATTCTG	2045.0	2370.0	2001.0	2372.0	2322.0	1984.0	2181.36873127753	-0.0538832650374808	0.146358472295956	-0.368159520881864	0.712754291458747	0.941276165978147
hDel_1351:35	hDel_1351	chr3	93414394	93414416	hDels	ATATCACCTACTGTTCCATGAGG	GTATCACCTACTGTTCCATG	1519.0	1670.0	1786.0	1603.0	1141.0	1108.0	1478.99747896988	-0.205866838383155	0.176252063169773	-1.16802512651926	0.242796629778036	0.710721480816866
hDel_1352:1	hDel_1352	chr3	93861841	93861863	hDels	AAGAGATGAAATAGTGACCAAGG	GAGAGATGAAATAGTGACCA	2433.0	2438.0	3015.0	2541.0	3088.0	2749.0	2699.57389449088	0.144782152312904	0.108449945742727	1.33501359840572	0.181871895847341	0.644723276964465
hDel_1352:2	hDel_1352	chr3	93861890	93861912	hDels	AGGAAACAGTATGCCACTCAGGG	GGGAAACAGTATGCCACTCA	2358.0	2193.0	2733.0	3527.0	4376.0	3926.0	3140.10339281056	0.111280856779348	0.113889565047951	0.977094404851711	0.328522417500492	0.778376939470885
hDel_1352:3	hDel_1352	chr3	93861960	93861982	hDels	AGAAGGTTTGGTGAGACTTAGGG	GGAAGGTTTGGTGAGACTTA	756.0	845.0	912.0	833.0	1435.0	1406.0	1020.43406176476	0.450249062335233	0.204904077877068	2.19736506466874	0.0279943842255439	0.259265163696891
hDel_1352:4	hDel_1352	chr3	93861990	93862012	hDels	AATGTTATTTAGATTATGTGTGG	GATGTTATTTAGATTATGTG	2641.0	2615.0	2080.0	2680.0	2378.0	2326.0	2459.78824347261	-0.207774486625327	0.148793987064227	-1.39639034294874	0.162596981571722	0.618067300448184
hDel_1352:5	hDel_1352	chr3	93862075	93862097	hDels	GGTGAAAAGGAGAAATTCTGGGG	GGTGAAAAGGAGAAATTCTG	2251.0	2104.0	2396.0	2808.0	2624.0	2410.0	2420.01476061087	-0.114828065470136	0.100705887124548	-1.14023190449753	0.254189698869685	0.720555948880458
hDel_1352:6	hDel_1352	chr3	93862096	93862118	hDels	AGGGAGCTAACACTTTATGGAGG	GGGGAGCTAACACTTTATGG	1461.0	1638.0	1571.0	1804.0	1929.0	1602.0	1660.41259184109	0.0180431691585657	0.138175588808918	0.130581453020023	0.896106415427642	0.981082108927686
hDel_1352:7	hDel_1352	chr3	93862154	93862176	hDels	AGATAGGCTAACTAGGGAAGAGG	GGATAGGCTAACTAGGGAAG	1563.0	2101.0	2127.0	1968.0	2470.0	2488.0	2107.47051073642	0.351982684664469	0.114100182200472	3.08485646452379	0.0020365040853676	0.0371841202698584
hDel_1352:8	hDel_1352	chr3	93862279	93862301	hDels	TCATTGGTAGTGAGTTTACATGG	GCATTGGTAGTGAGTTTACA	1749.0	1685.0	1841.0	1503.0	1734.0	2049.0	1761.45198628238	0.135100879553577	0.162880257689776	0.829449077928725	0.406850340126117	0.824953404443838
hDel_1352:9	hDel_1352	chr3	93862295	93862317	hDels	GCTGTCAGTAGTCATATCATTGG	GCTGTCAGTAGTCATATCAT	1195.0	1986.0	1578.0	1517.0	1746.0	1826.0	1639.68066401546	0.375988799317049	0.176461548434065	2.13071234302093	0.0331128475950208	0.285968154476809
hDel_1352:10	hDel_1352	chr3	93862373	93862395	hDels	GCTGTTTATGATCCCAAGATTGG	GCTGTTTATGATCCCAAGAT	1359.0	913.0	1676.0	1628.0	1903.0	1926.0	1549.38430904126	0.0358183110701931	0.218922020979872	0.163612188987997	0.870036448592552	0.976577110614892
hDel_1352:11	hDel_1352	chr3	93862426	93862448	hDels	TACAATACATACTGTATTGGGGG	GACAATACATACTGTATTGG	841.0	580.0	904.0	726.0	1018.0	1392.0	903.685186862913	0.21069509745279	0.300701994899827	0.700677418262489	0.483504351732993	0.862382891737695
hDel_1352:12	hDel_1352	chr3	93862581	93862603	hDels	TGAAATGAATTTGGTCTTGGAGG	GGAAATGAATTTGGTCTTGG	1432.0	1507.0	1818.0	1718.0	1695.0	1760.0	1648.51993460683	0.0762469779791939	0.132569744707336	0.575146147769378	0.56519245996209	0.895292567842859
hDel_1352:13	hDel_1352	chr3	93862618	93862640	hDels	AGGGAAGAGAGGGATCAACTTGG	GGGGAAGAGAGGGATCAACT	1775.0	1927.0	2183.0	2222.0	2787.0	1969.0	2127.27696158755	0.116314482614067	0.145158624382481	0.801292262921888	0.422962468951661	0.833400226608246
hDel_1352:14	hDel_1352	chr3	93862638	93862660	hDels	AGTCTTATGAGAAAACTCTGAGG	GGTCTTATGAGAAAACTCTG	570.0	383.0	872.0	838.0	956.0	528.0	680.421957168716	-0.0723229265024815	0.352673132202599	-0.205070701163973	0.837516887035392	0.969451715111171
hDel_1352:15	hDel_1352	chr3	93862722	93862744	hDels	ATTCTAAATTCGTAGAGCAGAGG	GTTCTAAATTCGTAGAGCAG	1210.0	1558.0	1615.0	1466.0	1322.0	1739.0	1483.93812004191	0.19513138832021	0.180569704494531	1.08064300634728	0.279855944370665	0.74265242659965
hDel_1352:16	hDel_1352	chr3	93862782	93862804	hDels	ATGAGTATGTGACACTTGGAAGG	GTGAGTATGTGACACTTGGA	1456.0	1727.0	2053.0	2076.0	2687.0	1703.0	1930.07928439448	0.186399315303724	0.177289900686805	1.05138146381508	0.293083425665402	0.752593754990246
hDel_1352:17	hDel_1352	chr3	93862821	93862843	hDels	AATGAAAGTTTGTGGGCTGAAGG	GATGAAAGTTTGTGGGCTGA	2282.0	2422.0	2455.0	2550.0	2889.0	1977.0	2421.99289334427	-0.0229890047824632	0.149076212078801	-0.154209745886965	0.87744435800469	0.977785021719169
hDel_1352:18	hDel_1352	chr3	93862877	93862899	hDels	TCTTCAGCAAATAGCAGCTTTGG	GCTTCAGCAAATAGCAGCTT	858.0	942.0	912.0	828.0	1258.0	862.0	939.630992284033	0.195409790936362	0.2154456860283	0.907002570061645	0.364405438143257	0.801058278373437
hDel_1352:19	hDel_1352	chr3	93862901	93862923	hDels	CTAATACGTGCCAGCAAACATGG	GTAATACGTGCCAGCAAACA	2575.0	2885.0	2880.0	2995.0	2800.0	3041.0	2859.0844087495	0.0315688666868414	0.114908656892902	0.274730099023473	0.783523604936986	0.957890936183716
hDel_1352:20	hDel_1352	chr3	93862978	93863000	hDels	TCTGTGTTCTATGTGCAAGTAGG	GCTGTGTTCTATGTGCAAGT	1522.0	1519.0	1121.0	1295.0	1408.0	1615.0	1418.39200845986	-0.0238241680158892	0.217160229557628	-0.109707786109919	0.912641125271076	0.983919736565132
hDel_1352:21	hDel_1352	chr3	93863017	93863039	hDels	ATGTCAGCTTGGTCTCTGCCTGG	GTGTCAGCTTGGTCTCTGCC	1608.0	1274.0	2235.0	1920.0	1498.0	1848.0	1722.82727085242	-0.0768763693762534	0.211813220225419	-0.362944150957333	0.716646604580482	0.941756347975618
hDel_1354:1	hDel_1354	chr3	94178037	94178059	hDels	AAGCATTAGGTAGGATGTGGAGG	GAGCATTAGGTAGGATGTGG	1330.0	1281.0	1132.0	1928.0	1884.0	1367.0	1474.16969840277	-0.227310307310179	0.173531590677934	-1.30990735705325	0.190227178001014	0.655580594401776
hDel_1354:2	hDel_1354	chr3	94178150	94178172	hDels	TTTCAGAATTTGGGGCATTCTGG	GTTCAGAATTTGGGGCATTC	1569.0	1736.0	1433.0	1950.0	2130.0	1716.0	1747.45336256738	-0.0343680911853861	0.162215685500299	-0.211866633484854	0.832211082274706	0.968260368967758
hDel_1354:3	hDel_1354	chr3	94178209	94178231	hDels	ACAGGTTACAGAGAAGACACGGG	GCAGGTTACAGAGAAGACAC	1078.0	1242.0	1124.0	924.0	1259.0	1057.0	1115.77171664053	0.195173518119637	0.179381600984024	1.08803532273647	0.276579514188106	0.740001824135294
hDel_1354:4	hDel_1354	chr3	94178227	94178249	hDels	TCTCACACAGCCACATTCACAGG	GCTCACACAGCCACATTCAC	1843.0	1761.0	1458.0	1880.0	1689.0	1531.0	1697.04515911208	-0.239739375030514	0.155820725329111	-1.53855897233284	0.12391200114867	0.555802400283399
hDel_1354:5	hDel_1354	chr3	94178283	94178305	hDels	AGAAATTCTATCTAGTCTCATGG	GGAAATTCTATCTAGTCTCA	1267.0	1364.0	1579.0	1975.0	1653.0	1506.0	1545.91066734584	-0.0957983694406248	0.155834228495316	-0.614745363490565	0.538722896503616	0.885746454533137
hDel_1354:6	hDel_1354	chr3	94178347	94178369	hDels	AAGTTAAGCCTGAGGAAACTGGG	GAGTTAAGCCTGAGGAAACT	1155.0	1269.0	1486.0	1644.0	2068.0	1460.0	1497.07249188847	0.138780718014884	0.163909380338049	0.846691737401857	0.397166965380968	0.819701297334114
hDel_1354:7	hDel_1354	chr3	94178382	94178404	hDels	CTACAACTCACATTCTTAATAGG	GTACAACTCACATTCTTAAT	511.0	459.0	665.0	599.0	1017.0	910.0	683.688663797653	0.36259437110676	0.259184101995222	1.39898384320441	0.161817828127876	0.616873804311108
hDel_1354:8	hDel_1354	chr3	94178448	94178470	hDels	GAGAGTGTGTGTAAAGGCAGTGG	GAGAGTGTGTGTAAAGGCAG	1482.0	1875.0	1942.0	1571.0	1596.0	1236.0	1620.51619735673	0.0670110866893644	0.164369492496327	0.407685670081762	0.683504459288897	0.934368415602528
hDel_1354:9	hDel_1354	chr3	94178483	94178505	hDels	TTGTGATGAGGAAGACTGAAGGG	GTGTGATGAGGAAGACTGAA	3034.0	2416.0	2577.0	2747.0	3093.0	3264.0	2850.17297960354	-0.0771142700038989	0.148529004088344	-0.519186609223018	0.603630616133157	0.909450795494561
hDel_1354:10	hDel_1354	chr3	94178517	94178539	hDels	CTTGAGAGGCTGAGGAGTTGAGG	GTTGAGAGGCTGAGGAGTTG	1951.0	2428.0	2657.0	2346.0	2341.0	2180.0	2313.39302305031	0.126182053964473	0.124479576392554	1.01367676225496	0.310737015861673	0.765738457112227
hDel_1354:11	hDel_1354	chr3	94178564	94178586	hDels	ATATGTGGGTGACAAAACAGGGG	GTATGTGGGTGACAAAACAG	1727.0	1563.0	1083.0	1713.0	2755.0	1939.0	1782.25208382006	-0.0174366940053698	0.25052290734508	-0.0696011961147799	0.944511084889526	0.989922954628306
hDel_1354:12	hDel_1354	chr3	94178616	94178638	hDels	AAAAGTTTGGTACATATACTAGG	GAAAGTTTGGTACATATACT	2036.0	1859.0	2010.0	2153.0	2444.0	1939.0	2065.6898235427	-0.0608685307642964	0.128588837608795	-0.47335781158141	0.635957923413247	0.920952996699565
hDel_1354:13	hDel_1354	chr3	94178690	94178712	hDels	ATAATAATAATTCCCTTAACTGG	GTAATAATAATTCCCTTAAC	905.0	645.0	1062.0	1043.0	976.0	1232.0	970.260756421892	-0.0406031373425159	0.241706612185154	-0.167985215528207	0.86659491009475	0.975903532845661
hDel_1355:1	hDel_1355	chr3	94531018	94531040	hDels	TAGTCTCATGAATCTTTGCCAGG	GAGTCTCATGAATCTTTGCC	1357.0	1489.0	1197.0	1368.0	892.0	1532.0	1314.41343714924	-0.11718289510688	0.253631448903841	-0.46202036700625	0.644066714948274	0.923211204027647
hDel_1355:2	hDel_1355	chr3	94531452	94531474	hDels	AACATTTATACACATCTGGCAGG	GACATTTATACACATCTGGC	1491.0	1451.0	1568.0	1721.0	2780.0	2304.0	1863.58788344103	0.245286104868655	0.170062516940209	1.44232902865299	0.149209574761941	0.597048660777302
hDel_1355:3	hDel_1355	chr3	94531550	94531572	hDels	ACCCAGAAATCATATTATTGGGG	GCCCAGAAATCATATTATTG	566.0	848.0	802.0	635.0	939.0	961.0	788.569199937828	0.531268486806651	0.197994317320344	2.68325118617969	0.0072910205869648	0.103400401462963
hDel_1355:4	hDel_1355	chr3	94531552	94531574	hDels	ATCCCCAATAATATGATTTCTGG	GTCCCCAATAATATGATTTC	790.0	875.0	858.0	793.0	1258.0	842.0	897.528683116277	0.229785999001429	0.224057032929025	1.02556923117972	0.305094676897686	0.761787380576813
hDel_1355:5	hDel_1355	chr3	94531946	94531968	hDels	AGAATCAAAGAACGACCTATTGG	GGAATCAAAGAACGACCTAT	2543.0	2365.0	2417.0	2695.0	2862.0	3075.0	2651.090914082	-0.0087139170721124	0.126957624321368	-0.068636421945443	0.945279026695201	0.990007114627885
hDel_1355:6	hDel_1355	chr3	94531970	94531992	hDels	TATCATGCTTATTACATGGATGG	GATCATGCTTATTACATGGA	2340.0	2549.0	2708.0	3085.0	3278.0	2764.0	2769.44524029061	0.0329421235661108	0.104812627412219	0.314295370504855	0.75329671401573	0.951754064372364
hDel_1355:7	hDel_1355	chr3	94532273	94532295	hDels	ATCTTGAAGTATTGCAGAAAAGG	GTCTTGAAGTATTGCAGAAA	1217.0	1052.0	1238.0	1529.0	1511.0	797.0	1216.57539769861	-0.290901017661829	0.239037436766989	-1.21696844476037	0.223616222056661	0.692454408760996
hDel_1355:8	hDel_1355	chr3	94532363	94532385	hDels	TTCTTTGTCAACTGAAAATGTGG	GTCTTTGTCAACTGAAAATG	1136.0	1546.0	1255.0	1154.0	825.0	1315.0	1214.71756130502	0.0704635177448245	0.249700133284568	0.282192551593561	0.777795869304645	0.956614346813277
hDel_1355:9	hDel_1355	chr3	94532476	94532498	hDels	GAAAAATTATGGCAATAACATGG	GAAAAATTATGGCAATAACA	2923.0	2849.0	3919.0	2959.0	4213.0	4135.0	3475.93842869099	0.312364033487513	0.137224444656087	2.27630021947154	0.0228280469970597	0.228826408127842
hDel_1355:10	hDel_1355	chr3	94532540	94532562	hDels	ACCTAGAAACAGCAAAAGGTAGG	GCCTAGAAACAGCAAAAGGT	483.0	622.0	771.0	483.0	316.0	899.0	598.134748260325	0.404757427392491	0.406604847533127	0.995456472907678	0.319514304086665	0.772270408883152
hDel_1355:11	hDel_1355	chr3	94532596	94532618	hDels	GGTTACCATGCCCTAAATGTGGG	GGTTACCATGCCCTAAATGT	820.0	697.0	644.0	910.0	648.0	482.0	701.792460514689	-0.525945998044682	0.23363291123658	-2.25116399594961	0.024375152348133	0.238287113989715
hDel_1355:12	hDel_1355	chr3	94532650	94532672	hDels	AGCTTTGAACAGACAACCATTGG	GGCTTTGAACAGACAACCAT	1337.0	1359.0	1167.0	1217.0	1864.0	855.0	1296.65979709871	-0.0020667650474478	0.273272645103116	-0.0075630147564459	0.993965644819469	0.99896332057852
hDel_1355:13	hDel_1355	chr3	94532657	94532679	hDels	AACAGACAACCATTGGACATTGG	GACAGACAACCATTGGACAT	3331.0	3187.0	3903.0	3740.0	4679.0	4655.0	3887.71242254129	0.166713501326847	0.117523924285127	1.41854947697611	0.156030404350236	0.607735337915371
hDel_1355:14	hDel_1355	chr3	94532997	94533019	hDels	ATTATTTAAAAAGAAACACCTGG	GTTATTTAAAAAGAAACACC	1326.0	1433.0	1127.0	1313.0	1751.0	1570.0	1416.22218342623	0.108980891371174	0.195113511612637	0.558551227285253	0.576468033994532	0.899852103018956
hDel_1355:15	hDel_1355	chr3	94533115	94533137	hDels	TGAGTGCAATCTACATTGTTTGG	GGAGTGCAATCTACATTGTT	2705.0	2787.0	2779.0	2865.0	3581.0	3070.0	2952.22793350771	0.0927116313575475	0.115089378108659	0.805562015201921	0.420495434985416	0.832231623100608
hDel_1355:16	hDel_1355	chr3	94533160	94533182	hDels	GGAAAGGGTGGGAAGCTGGTAGG	GGAAAGGGTGGGAAGCTGGT	1803.0	1426.0	1450.0	2077.0	2118.0	1665.0	1746.46966006992	-0.267247990280079	0.145999452275565	-1.83047255393578	0.0671793072033578	0.419472678336788
hDel_1355:17	hDel_1355	chr3	94533246	94533268	hDels	TAAATGAGAATATGTTGTAATGG	GAAATGAGAATATGTTGTAA	2983.0	2650.0	3293.0	2709.0	3297.0	2976.0	2978.94637611018	0.0633634022822718	0.118521667526231	0.534614502181624	0.592916453384642	0.905605672869076
hDel_1355:18	hDel_1355	chr3	94533356	94533378	hDels	AATACTATTTAGACATAAACAGG	GATACTATTTAGACATAAAC	1309.0	1203.0	1299.0	1231.0	1840.0	1362.0	1366.50067488528	0.112778598574266	0.186988412777803	0.603131482314254	0.546421224374174	0.888451335304403
hDel_1355:19	hDel_1355	chr3	94533405	94533427	hDels	AGTGTCCATTGATGGATTATTGG	GGTGTCCATTGATGGATTAT	1936.0	2402.0	1850.0	2134.0	1920.0	2623.0	2148.11772499566	0.0884971004689342	0.195125355607549	0.453539726774034	0.650160143714015	0.925044047230319
hDel_1355:20	hDel_1355	chr3	94533473	94533495	hDels	TCATACAAATCATACAAGTGTGG	GCATACAAATCATACAAGTG	1231.0	1346.0	1277.0	1837.0	1394.0	1362.0	1401.62402004699	-0.199188657798365	0.166282397415499	-1.19789382937895	0.230958352317604	0.699686001911836
hDel_1355:21	hDel_1355	chr3	94533543	94533565	hDels	AGTGGGGTTAATGGATTGACTGG	GGTGGGGTTAATGGATTGAC	1390.0	1367.0	1289.0	1361.0	1830.0	1650.0	1475.23713999615	0.105614499828228	0.171058674849122	0.617416801114483	0.536959842955394	0.885244961104861
hDel_1357:1	hDel_1357	chr3	95299963	95299985	hDels	GTACTTAAAATGATAATAGCTGG	GTACTTAAAATGATAATAGC	714.0	474.0	570.0	690.0	991.0	520.0	654.195829250201	-0.214537067736847	0.312165573373724	-0.68725409217372	0.491922622769141	0.866038006814996
hDel_1357:2	hDel_1357	chr3	95300186	95300208	hDels	GGTGTATTATAAAAATAACATGG	GGTGTATTATAAAAATAACA	1030.0	928.0	1432.0	745.0	360.0	988.0	923.808138662955	-0.0038363843141174	0.370241496977822	-0.0103618431359875	0.991732593282802	0.998479870308446
hDel_1357:3	hDel_1357	chr3	95300315	95300337	hDels	GAAGACCTGTGCAAAGTTAGAGG	GAAGACCTGTGCAAAGTTAG	1956.0	2169.0	2077.0	2328.0	2562.0	1879.0	2153.99338781514	-0.0104237394869065	0.145414581065357	-0.0716829042214245	0.94285426161332	0.98961878847582
hDel_1357:4	hDel_1357	chr3	95300320	95300342	hDels	TGTTCCCTCTAACTTTGCACAGG	GGTTCCCTCTAACTTTGCAC	713.0	694.0	860.0	908.0	674.0	730.0	761.52460401758	-0.163207691402137	0.21768294969522	-0.749749540010577	0.453405564677001	0.848679385341132
hDel_1357:5	hDel_1357	chr3	95300402	95300424	hDels	TAAGTCTATGAACCTGAGAATGG	GAAGTCTATGAACCTGAGAA	2009.0	1980.0	2041.0	2014.0	2863.0	2763.0	2264.80836485999	0.200365309018284	0.151733831375118	1.32050517147319	0.18666641055369	0.650844075316822
hDel_1357:6	hDel_1357	chr3	95300553	95300575	hDels	TTTCAAAATATGATTATGTGGGG	GTTCAAAATATGATTATGTG	1957.0	2464.0	2092.0	2475.0	2750.0	2966.0	2439.66677742314	0.184856000901223	0.142821041571044	1.29431909239556	0.195555224335315	0.661756747395578
hDel_1357:7	hDel_1357	chr3	95300580	95300602	hDels	AATTCCTGGTGTTATTTGGATGG	GATTCCTGGTGTTATTTGGA	3051.0	2814.0	3320.0	3667.0	3694.0	3311.0	3291.61586224925	-0.0654240472645255	0.0931166213684891	-0.702603319396908	0.482302993298487	0.861921508218086
hDel_1357:8	hDel_1357	chr3	95300690	95300712	hDels	GAAAGCAAAATAACTCTCTGGGG	GAAAGCAAAATAACTCTCTG	1304.0	987.0	1242.0	937.0	1547.0	1169.0	1194.51910235234	0.0945771174823258	0.230034930008147	0.411142418583892	0.680968107586041	0.933393065000856
hDel_1357:9	hDel_1357	chr3	95300742	95300764	hDels	ATGATAGCCATCTAGAAACCAGG	GTGATAGCCATCTAGAAACC	1232.0	1216.0	1583.0	988.0	864.0	797.0	1121.47673380522	-0.0725927060259106	0.176703033227691	-0.410817543422535	0.681206328239834	0.933477554734296
hDel_1357:10	hDel_1357	chr3	95300908	95300930	hDels	GTCCAGTAGAGTTCCAAATGTGG	GTCCAGTAGAGTTCCAAATG	1460.0	2049.0	1743.0	2227.0	2211.0	2743.0	2059.10917193767	0.23743979906253	0.169227814890506	1.40307785227953	0.160593624778296	0.615157864674413
hDel_1357:11	hDel_1357	chr3	95300951	95300973	hDels	GTTATGCTGTCATAACTCCATGG	GTTATGCTGTCATAACTCCA	1611.0	1733.0	1361.0	1629.0	1411.0	1245.0	1505.12635388591	-0.206802369998337	0.176259033457154	-1.17328664490043	0.240680876044963	0.708964627369083
hDel_1357:12	hDel_1357	chr3	95300968	95300990	hDels	CATAACTTTCCCAGCATCAGTGG	GATAACTTTCCCAGCATCAG	1224.0	1171.0	1273.0	1491.0	1619.0	1003.0	1289.35915984468	-0.133407074370525	0.198336546991849	-0.672629812275637	0.501182830494428	0.86991000783224
hDel_1357:13	hDel_1357	chr3	95301046	95301068	hDels	TGGAGCCACAGTGAAAACTCTGG	GGGAGCCACAGTGAAAACTC	1356.0	1383.0	1357.0	1636.0	1717.0	1414.0	1470.47839700279	-0.0584237211355526	0.142297780831887	-0.410573663159057	0.681385178798152	0.933496198938638
hDel_1357:14	hDel_1357	chr3	95301091	95301113	hDels	GGAGACCAAGATCAGTCACAGGG	GGAGACCAAGATCAGTCACA	1630.0	1460.0	1888.0	2419.0	1535.0	2379.0	1874.46710807811	-0.167062889332029	0.206161552508348	-0.810349394925437	0.417739393691605	0.830645020751934
hDel_1357:15	hDel_1357	chr3	95301144	95301166	hDels	CCAACAGTATAATTTAGGGTGGG	GCAACAGTATAATTTAGGGT	2440.0	2166.0	2419.0	2799.0	3575.0	3115.0	2728.78239293232	0.0438276784598711	0.129591345634446	0.338199115421651	0.73521314241626	0.946936110522376
hDel_1357:16	hDel_1357	chr3	95301180	95301202	hDels	TTACAATGTGATTTAGGAGAGGG	GTACAATGTGATTTAGGAGA	2161.0	2392.0	2679.0	2341.0	4054.0	2393.0	2644.8896218284	0.30353757719778	0.181500239464465	1.67238113896378	0.0944491889097578	0.494775971494215
hDel_1357:17	hDel_1357	chr3	95301225	95301247	hDels	ATGCATGATAGGAATATCTGTGG	GTGCATGATAGGAATATCTG	2714.0	2843.0	2789.0	3172.0	4404.0	4104.0	3309.01804420694	0.200965906362039	0.130546548626957	1.53941952871009	0.123701909498828	0.555374923759778
hDel_1357:18	hDel_1357	chr3	95301283	95301305	hDels	TACGATCTGACCTTTGCCCTTGG	GACGATCTGACCTTTGCCCT	1045.0	1329.0	1141.0	1198.0	1168.0	1512.0	1231.8885330742	0.174724089385846	0.200040145979722	0.873445120378774	0.382420506687724	0.811583046792731
hDel_1357:19	hDel_1357	chr3	95301333	95301355	hDels	CATAGGACCTAATGAGTGTGTGG	GATAGGACCTAATGAGTGTG	2466.0	2916.0	3006.0	3065.0	3268.0	2546.0	2867.27889743141	0.056109201025642	0.126004200839586	0.445296273074846	0.656105660848599	0.926815344824817
hDel_1357:20	hDel_1357	chr3	95301398	95301420	hDels	CTCAAATTATCTATGAAATAAGG	GTCAAATTATCTATGAAATA	675.0	817.0	869.0	888.0	1039.0	1564.0	967.481036806177	0.405624975177724	0.240209973820352	1.68862669907738	0.091290990812755	0.487531485101158
hDel_1358:1	hDel_1358	chr3	95559978	95560000	hDels	AACATTTGGCTTTATTACATAGG	GACATTTGGCTTTATTACAT	2453.0	2420.0	3169.0	2600.0	2388.0	2621.0	2606.42991082016	0.0308739776496338	0.130217789895242	0.237094928999114	0.812583146297508	0.964222972806037
hDel_1358:2	hDel_1358	chr3	95560015	95560037	hDels	TGGAATAGGTAATGTTATGAAGG	GGGAATAGGTAATGTTATGA	2869.0	3355.0	3706.0	2903.0	2630.0	2382.0	2984.79773221163	0.0041238079097673	0.124695867446052	0.0330709268416729	0.973618027082515	0.99548338804765
hDel_1358:3	hDel_1358	chr3	95560068	95560090	hDels	CACTACTAATGGATTAACCATGG	GACTACTAATGGATTAACCA	1871.0	2094.0	2461.0	2645.0	2280.0	1766.0	2176.26844736365	-0.0995472714874064	0.166209445182226	-0.59892668180359	0.549221777798976	0.889393253346935
hDel_1358:4	hDel_1358	chr3	95560131	95560153	hDels	CTGGCCATAAGCATAATGAGAGG	GTGGCCATAAGCATAATGAG	632.0	717.0	772.0	560.0	951.0	549.0	694.591639199633	0.287335072960449	0.267487891287839	1.07419843035531	0.282733755754449	0.745123049249987
hDel_1358:5	hDel_1358	chr3	95560179	95560201	hDels	TTTCGTAAATATGAAATCTGAGG	GTTCGTAAATATGAAATCTG	1776.0	1593.0	2030.0	2313.0	3097.0	2292.0	2156.53968392963	0.0833935134224923	0.151829166262258	0.5492588510856	0.582827822084721	0.902199031710311
hDel_1358:6	hDel_1358	chr3	95560257	95560279	hDels	ACTTAGAGTTATTCATCTTTAGG	GCTTAGAGTTATTCATCTTT	1160.0	954.0	1060.0	1099.0	969.0	1311.0	1092.75172972677	-0.109326768926996	0.210339671778909	-0.519762952953119	0.603228803517592	0.909287996010118
hDel_1358:7	hDel_1358	chr3	95560289	95560311	hDels	AATCACTTAAGCAAGCATTAAGG	GATCACTTAAGCAAGCATTA	756.0	941.0	1152.0	1092.0	763.0	525.0	870.974254712348	-0.223434099926598	0.293854602407837	-0.760355965486963	0.44704183713579	0.84535431670949
hDel_1358:8	hDel_1358	chr3	95560338	95560360	hDels	GAATCAGAAAATGATAGCATGGG	GAATCAGAAAATGATAGCAT	2335.0	2785.0	3076.0	3367.0	3966.0	3824.0	3194.6836398807	0.234524809773802	0.0892487086238149	2.62776698273953	0.0085947367400086	0.116777801372046
hDel_1358:9	hDel_1358	chr3	95560488	95560510	hDels	TTAGAATCTGAAGTCAAAGTAGG	GTAGAATCTGAAGTCAAAGT	1972.0	1692.0	2005.0	1941.0	2373.0	1934.0	1978.02570459206	-0.0117218353136864	0.139776581854622	-0.0838612245209856	0.933166769268798	0.987901099207713
hDel_1358:10	hDel_1358	chr3	95560552	95560574	hDels	ATAAGTTATAAATCTTTGCTTGG	GTAAGTTATAAATCTTTGCT	1163.0	985.0	1248.0	1053.0	1565.0	1242.0	1202.48599507738	0.130689964922977	0.196260998567487	0.665898807592371	0.505475782732632	0.871954759059829
hDel_1358:11	hDel_1358	chr3	95560738	95560760	hDels	ATATTATGATGTAGGTATAGAGG	GTATTATGATGTAGGTATAG	2804.0	2411.0	3277.0	2235.0	2604.0	2239.0	2599.43350718379	0.0277869472306658	0.130396445324037	0.21309589507302	0.831252166373605	0.968139808199584
hDel_1358:12	hDel_1358	chr3	95560803	95560825	hDels	TTGCCTATTTGGGAGAGTGGGGG	GTGCCTATTTGGGAGAGTGG	1119.0	816.0	708.0	1183.0	629.0	457.0	824.037881137799	-0.878518904641855	0.239341024053155	-3.67057385217315	0.00024200653188	0.0057320464609842
hDel_1358:13	hDel_1358	chr3	95560839	95560861	hDels	GACAGAGGCAGGGAAAACAGAGG	GACAGAGGCAGGGAAAACAG	1703.0	1611.0	2257.0	2092.0	1655.0	1918.0	1867.15303259718	-0.061099475507913	0.168256828467013	-0.363132219147299	0.71650611758947	0.941737362691604
hDel_1358:14	hDel_1358	chr3	95560902	95560924	hDels	GACACAGACTAAAGCTGTTTAGG	GACACAGACTAAAGCTGTTT	1861.0	1925.0	1849.0	1550.0	1828.0	2235.0	1878.69574262853	0.170030427955483	0.174192343344714	0.976107357480146	0.329011265713635	0.778678324070316
hDel_1358:15	hDel_1358	chr3	95560977	95560999	hDels	ATGATTAAGCAAACTCCCAGGGG	GTGATTAAGCAAACTCCCAG	1287.0	1178.0	1441.0	1827.0	1961.0	1587.0	1530.36754256687	-0.0465305424018535	0.141243311484189	-0.329435368747086	0.741826637984368	0.948716023581031
hDel_1358:16	hDel_1358	chr3	95561014	95561036	hDels	TGGGGCCAGCAATACTGTGAAGG	GGGGGCCAGCAATACTGTGA	2145.0	1793.0	1463.0	1946.0	2401.0	1857.0	1931.16739375562	-0.175587677433351	0.192970197470496	-0.909921219623553	0.362864058159283	0.799800901857588
hDel_1358:17	hDel_1358	chr3	95561055	95561077	hDels	AGCGACAATGACGGAAGCTCTGG	GGCGACAATGACGGAAGCTC	720.0	689.0	620.0	844.0	1362.0	1351.0	919.301624563936	0.223060243676625	0.252237351080843	0.884326776826695	0.376519837617669	0.807817289761242
hDel_1358:18	hDel_1358	chr3	95561118	95561140	hDels	GAATCTGGGCTTCTCTACTCTGG	GAATCTGGGCTTCTCTACTC	1198.0	1375.0	1194.0	1433.0	798.0	1130.0	1194.52657892313	-0.27093147404304	0.238197460625196	-1.13742385553535	0.255361139380644	0.721544499960509
hDel_1358:19	hDel_1358	chr3	95561164	95561186	hDels	CATATATGTACTTACACCAAAGG	GATATATGTACTTACACCAA	1920.0	2003.0	2523.0	2233.0	1656.0	1875.0	2036.40110842733	-0.0918466721529333	0.162684301424988	-0.564569976011377	0.5723662916554	0.897935662894056
hDel_1358:20	hDel_1358	chr3	95561208	95561230	hDels	GCACTTCTGGTTCTCTGCAGTGG	GCACTTCTGGTTCTCTGCAG	1042.0	1049.0	967.0	1582.0	1705.0	1647.0	1316.82192822145	-0.0135224324696868	0.157011278703052	-0.0861239560710866	0.93136788018392	0.987735002376451
hDel_1358:21	hDel_1358	chr3	95561248	95561270	hDels	TAGGTTCTAAAGAAGGCTACAGG	GAGGTTCTAAAGAAGGCTAC	1479.0	1697.0	1615.0	1706.0	2197.0	2248.0	1812.84500479648	0.239527938031932	0.143583211899109	1.66821688179145	0.0952726808293645	0.496685942719388
hDel_1358:22	hDel_1358	chr3	95561303	95561325	hDels	TGGCAAATGAAAACAGGAACAGG	GGGCAAATGAAAACAGGAAC	2640.0	2661.0	2909.0	3009.0	5095.0	2997.0	3181.4584270942	0.207749945514197	0.182991423148182	1.13529881313599	0.256250139344519	0.722335984451374
hDel_1358:23	hDel_1358	chr3	95561347	95561369	hDels	TGCTGGAGCACTATTAACAAAGG	GGCTGGAGCACTATTAACAA	890.0	742.0	699.0	938.0	1776.0	1276.0	1038.60905627588	0.13288230020697	0.270754786452297	0.490784676230948	0.623578749309001	0.91641239737343
hDel_1358:24	hDel_1358	chr3	95561388	95561410	hDels	ACTATTGGAGAATTAATGCTTGG	GCTATTGGAGAATTAATGCT	796.0	652.0	1096.0	1076.0	1515.0	1565.0	1099.48615250772	0.280782165046986	0.229565951367589	1.22310021749431	0.221291846497952	0.690299195113371
hDel_1358:25	hDel_1358	chr3	95561531	95561553	hDels	CTCAAAGACTTGTGTAAATATGG	GTCAAAGACTTGTGTAAATA	1438.0	1557.0	1668.0	1722.0	1516.0	1263.0	1525.95596511014	-0.111882044260706	0.154653731607424	-0.723435788440653	0.469412190485462	0.85607699949179
hDel_1358:26	hDel_1358	chr3	95561632	95561654	hDels	GAAGTGTCTACAAATACCTAAGG	GAAGTGTCTACAAATACCTA	1686.0	2033.0	2211.0	2280.0	1993.0	2665.0	2136.30331603225	0.149548254702622	0.164542645889603	0.908872310239614	0.363417531520316	0.800320338282155
hDel_1358:27	hDel_1358	chr3	95561648	95561670	hDels	ATAGTATGTTGTTTAACCTTAGG	GTAGTATGTTGTTTAACCTT	1558.0	1885.0	1952.0	1773.0	1800.0	1768.0	1787.77597828927	0.120362973306174	0.126202999514661	0.953725139410745	0.340222791445311	0.785845713284211
hDel_1358:28	hDel_1358	chr3	95561719	95561741	hDels	ATGTATTAGAAAAAAAGCACTGG	GTGTATTAGAAAAAAAGCAC	1112.0	1251.0	1441.0	1207.0	1321.0	1200.0	1253.0174323937	0.132994079609698	0.142741997080176	0.931709534195442	0.351486657873688	0.793134854214115
hDel_1358:29	hDel_1358	chr3	95561746	95561768	hDels	AGTATTCAAATATTTGAGTTTGG	GGTATTCAAATATTTGAGTT	1507.0	1486.0	2214.0	1809.0	1412.0	1450.0	1643.65505140046	-0.0676635841999264	0.189491222828669	-0.357080307941785	0.721031685989617	0.942839331423603
hDel_1359:1	hDel_1359	chr3	95568757	95568779	hDels	AGATGCATTTATTTCTTCCAAGG	GGATGCATTTATTTCTTCCA	2651.0	2145.0	3187.0	3272.0	3085.0	2816.0	2839.88775536474	-0.110492593214948	0.138249335405323	-0.799226939435207	0.424158833882487	0.834052537340842
hDel_1359:2	hDel_1359	chr3	95568817	95568839	hDels	GAAATTTCCTAAAAATGGTAAGG	GAAATTTCCTAAAAATGGTA	1395.0	1685.0	1544.0	1930.0	2311.0	2525.0	1881.75495813727	0.238049912356137	0.146693994981534	1.62276521534575	0.104639604284125	0.517475153859799
hDel_1359:3	hDel_1359	chr3	95568896	95568918	hDels	AGGAAACATATACCCTACAGAGG	GGGAAACATATACCCTACAG	2565.0	3043.0	2332.0	2743.0	2920.0	2425.0	2673.8279791596	-0.0149595591800539	0.157270003101507	-0.0951202319898129	0.924219328133426	0.986320472685952
hDel_1359:4	hDel_1359	chr3	95568945	95568967	hDels	GTAGCTATCAGAAATGTAGTCGG	GTAGCTATCAGAAATGTAGT	2204.0	2412.0	2112.0	2419.0	1706.0	1396.0	2052.97826257436	-0.343831273386668	0.178245140892386	-1.92897978405063	0.0537333719687005	0.373923490256253
hDel_1359:5	hDel_1359	chr3	95568989	95569011	hDels	ATTACAGAAGCATTTCTTGGAGG	GTTACAGAAGCATTTCTTGG	2432.0	2545.0	2073.0	2154.0	2964.0	2200.0	2394.405019568	0.0565463194440696	0.174595119147086	0.323871135231637	0.746035597888945	0.949742138305536
hDel_1359:6	hDel_1359	chr3	95569065	95569087	hDels	TTTAAAGCACAATTCTTATTAGG	GTTAAAGCACAATTCTTATT	1194.0	1101.0	1097.0	1189.0	973.0	1062.0	1105.61953095892	-0.203290311441331	0.164565412359211	-1.23531614892194	0.216712865883498	0.685371292130234
hDel_1359:7	hDel_1359	chr3	95569147	95569169	hDels	AGCTGCTCAGATGTTTCTTAAGG	GGCTGCTCAGATGTTTCTTA	2095.0	1723.0	1601.0	2153.0	1349.0	1160.0	1689.61469202276	-0.59256086421182	0.154895009097491	-3.82556460446614	0.0001304727114197	0.0032520220573225
hDel_1359:8	hDel_1359	chr3	95569177	95569199	hDels	GCAAATCAAGTCAAATTAGCAGG	GCAAATCAAGTCAAATTAGC	766.0	1339.0	847.0	841.0	1869.0	834.0	1075.03100565892	0.563878394551439	0.320420676092365	1.75980651881808	0.0784406174221012	0.453250479182111
hDel_1359:9	hDel_1359	chr3	95569212	95569234	hDels	TAGACGTTAGACTTCCCCTCTGG	GAGACGTTAGACTTCCCCTC	514.0	562.0	656.0	641.0	427.0	748.0	591.173004617019	0.028837464612441	0.311578207471329	0.0925528933697798	0.926258768685022	0.986768584877634
hDel_1359:10	hDel_1359	chr3	95569269	95569291	hDels	ATGGGTTTCCTTTCTCCAAGAGG	GTGGGTTTCCTTTCTCCAAG	459.0	402.0	589.0	747.0	1722.0	798.0	764.33906723835	0.373105921268861	0.3348641804797	1.11420075068758	0.265193073461686	0.730115132170511
hDel_1359:11	hDel_1359	chr3	95569305	95569327	hDels	TATTCAACAAAATCAGACCCTGG	GATTCAACAAAATCAGACCC	1230.0	1014.0	1400.0	1209.0	891.0	819.0	1097.0292801168	-0.305336709209549	0.188699998428492	-1.61810658056395	0.105639630592269	0.519314941162874
hDel_1359:12	hDel_1359	chr3	95569384	95569406	hDels	AAGACCAAAAATTAGTGTCAAGG	GAGACCAAAAATTAGTGTCA	1143.0	1020.0	987.0	1282.0	1076.0	953.0	1076.21765262029	-0.295914220020752	0.161341707063049	-1.83408385474138	0.0666415476466724	0.417637462530912
hDel_1359:13	hDel_1359	chr3	95569419	95569441	hDels	CAAAATCTTAATACTTCAAATGG	GAAAATCTTAATACTTCAAA	229.0	378.0	347.0	430.0	410.0	496.0	378.418075654041	0.330729322502092	0.314917738853259	1.05020861545116	0.293622209323527	0.753097975743783
hDel_1359:14	hDel_1359	chr3	95569548	95569570	hDels	CTAATTGATAATGATGAAGTAGG	GTAATTGATAATGATGAAGT	2117.0	2261.0	2476.0	2060.0	1956.0	1612.0	2086.79095038304	-0.0604498168032272	0.130249066708216	-0.464109404627419	0.64256936409057	0.922792088080568
hDel_1359:15	hDel_1359	chr3	95569621	95569643	hDels	TATTGATGGAACAGTAAAAGTGG	GATTGATGGAACAGTAAAAG	1497.0	1499.0	1807.0	1563.0	1981.0	2098.0	1731.75194527464	0.226341526913556	0.146060299856799	1.54964440806617	0.121226887992561	0.550518428879151
hDel_1359:16	hDel_1359	chr3	95569684	95569706	hDels	AATAATTGGTGGCTCTTTAATGG	GATAATTGGTGGCTCTTTAA	368.0	589.0	543.0	501.0	414.0	464.0	480.53361727494	0.170641080369777	0.299686535028699	0.569398556239559	0.569085696404029	0.896759425815354
hDel_1359:17	hDel_1359	chr3	95569726	95569748	hDels	AAATAAGGTATCTGTTAAGTAGG	GAATAAGGTATCTGTTAAGT	1869.0	1699.0	2081.0	1696.0	2561.0	1779.0	1937.96587558207	0.141204274985667	0.172892911201561	0.816715237220165	0.414091181572473	0.828474264443109
hDel_1359:18	hDel_1359	chr3	95569844	95569866	hDels	GAAGCTTAAGGGCTTCTCCAAGG	GAAGCTTAAGGGCTTCTCCA	1213.0	823.0	1147.0	1192.0	745.0	1448.0	1095.71989021965	-0.242935976587796	0.286845969250032	-0.846921353724996	0.397038959303929	0.819611092594529
hDel_1359:19	hDel_1359	chr3	95569856	95569878	hDels	TTGAAGCAAAGAGAAGCTTAAGG	GTGAAGCAAAGAGAAGCTTA	1966.0	2097.0	2752.0	2656.0	1546.0	2228.0	2206.78140824681	-0.141693952524452	0.212776415007882	-0.665928846104505	0.505456581617999	0.871945409757612
hDel_1359:20	hDel_1359	chr3	95569899	95569921	hDels	TGAATCTCCAGTAGCTGAAAAGG	GGAATCTCCAGTAGCTGAAA	1493.0	1468.0	1919.0	1822.0	2179.0	1716.0	1752.37664303419	0.0996416245374725	0.145660136912448	0.684069276945441	0.493931421153993	0.86694826847006
hDel_1359:21	hDel_1359	chr3	95569960	95569982	hDels	CAAAGCCTGAATTCTAACGTAGG	GAAAGCCTGAATTCTAACGT	2508.0	2198.0	2263.0	2827.0	2011.0	2819.0	2437.87502836197	-0.22691658566976	0.166294109947871	-1.36454974707699	0.172394608497204	0.63180993682448
hDel_1359:22	hDel_1359	chr3	95570028	95570050	hDels	CAACCCTAGGATAGTATGAGAGG	GAACCCTAGGATAGTATGAG	1243.0	1425.0	1630.0	2022.0	2770.0	1955.0	1812.77465498117	0.222595178365168	0.152969909153702	1.45515663568518	0.145625902908931	0.591022649817656
hDel_1359:23	hDel_1359	chr3	95570073	95570095	hDels	CCAGAAGGTGGAAACCATTGAGG	GCAGAAGGTGGAAACCATTG	1691.0	1621.0	1980.0	1984.0	1970.0	2408.0	1932.67304882049	0.0826982121565395	0.152311256959515	0.542955352134748	0.587160543602213	0.903673331065248
hDel_1359:24	hDel_1359	chr3	95570106	95570128	hDels	AGGCTGACCACTGTATCAAGTGG	GGGCTGACCACTGTATCAAG	1913.0	2157.0	2643.0	2499.0	2743.0	2875.0	2454.47183747068	0.212668715220298	0.11510577889354	1.84759372869535	0.0646611376223134	0.410824651614183
hDel_1359:25	hDel_1359	chr3	95570196	95570218	hDels	ATCCATGGGCATTTCAAAATAGG	GTCCATGGGCATTTCAAAAT	1654.0	1904.0	1817.0	2077.0	2042.0	1866.0	1887.35638924045	0.0072148299699273	0.129351473438241	0.0557769446157263	0.955519501876315	0.992019823560205
hDel_1359:26	hDel_1359	chr3	95570210	95570232	hDels	GAGCATTGTTTAAAATCCATGGG	GAGCATTGTTTAAAATCCAT	1398.0	1777.0	1778.0	1798.0	2103.0	1492.0	1715.80029784568	0.134571532471014	0.164503124421606	0.818048489620903	0.413329499898591	0.828089794971834
hDel_1359:27	hDel_1359	chr3	95570274	95570296	hDels	CAGCACAGTCCAGTCTTGCAGGG	GAGCACAGTCCAGTCTTGCA	3053.0	3147.0	3802.0	3266.0	2840.0	3327.0	3240.16095908697	0.0174897368341696	0.126994740163721	0.137720167084258	0.890461580249371	0.979998865497603
hDel_1359:28	hDel_1359	chr3	95570298	95570320	hDels	AACATTAATATGGTGAATTTTGG	GACATTAATATGGTGAATTT	1912.0	2004.0	2268.0	2303.0	3342.0	2377.0	2344.45767152134	0.196885518132324	0.146090697588203	1.34769373671758	0.177756907395644	0.639325038829853
hDel_1359:29	hDel_1359	chr3	95570370	95570392	hDels	ATCATTTAAATAGCCAATGTAGG	GTCATTTAAATAGCCAATGT	1800.0	1643.0	1973.0	1471.0	1360.0	1528.0	1637.29384257523	-0.0442733195173732	0.141632596213225	-0.312592727247058	0.754590104242272	0.951877481971686
hDel_1359:30	hDel_1359	chr3	95570436	95570458	hDels	TCAAGTAAGCAACCTTACGGGGG	GCAAGTAAGCAACCTTACGG	1020.0	984.0	1182.0	1218.0	1578.0	1166.0	1181.01786360607	0.0901111136059407	0.174856566504028	0.51534303462298	0.60631333173973	0.910433224482011
hDel_1359:31	hDel_1359	chr3	95570483	95570505	hDels	AACAGAACAACTTATCCCTTTGG	GACAGAACAACTTATCCCTT	1231.0	1030.0	1395.0	1261.0	1240.0	1217.0	1225.98211626074	-0.0672450070223733	0.162154418513878	-0.414697346138726	0.678363475371999	0.932725278505902
hDel_1359:32	hDel_1359	chr3	95570499	95570521	hDels	AGAGCTGAATATGAAGCCAAAGG	GGAGCTGAATATGAAGCCAA	3359.0	3759.0	3576.0	4306.0	4400.0	4364.0	3941.23643136204	0.0445631654004703	0.105399072467177	0.42280415147247	0.672438158488897	0.930956154621357
hDel_1359:33	hDel_1359	chr3	95570582	95570604	hDels	AAGTTTGCTCTCATAGAATCTGG	GAGTTTGCTCTCATAGAATC	451.0	698.0	398.0	675.0	621.0	787.0	603.382065376729	0.149755424027333	0.326840189538776	0.458191583595218	0.646814806025966	0.924132787547393
hDel_1359:34	hDel_1359	chr3	95570623	95570645	hDels	GAAACGACCTTTATAAACGATGG	GAAACGACCTTTATAAACGA	2254.0	1809.0	2443.0	2084.0	2244.0	2411.0	2203.06274956181	-0.0019268597870311	0.149559686926744	-0.0128835505517935	0.989720698297002	0.998210768112213
hDel_1359:35	hDel_1359	chr3	95570672	95570694	hDels	CATAGAAACTAAAGATACATGGG	GATAGAAACTAAAGATACAT	3690.0	3502.0	3837.0	4149.0	4692.0	4602.0	4056.64959719048	0.042461466626554	0.104771897578404	0.405275342033189	0.685275129459455	0.934788924023628
hDel_1359:36	hDel_1359	chr3	95570767	95570789	hDels	TACCTAAGAAGGCTCTCTGTTGG	GACCTAAGAAGGCTCTCTGT	1354.0	1225.0	1271.0	1397.0	1742.0	2070.0	1500.95839638096	0.123627357798093	0.195610038827873	0.632009269763905	0.527380819999676	0.880877954643218
hDel_1359:37	hDel_1359	chr3	95570817	95570839	hDels	ACTATAACTAATATTGACTCAGG	GCTATAACTAATATTGACTC	1113.0	1140.0	1859.0	1544.0	1180.0	1613.0	1400.74143735362	0.099347496412118	0.234030217008806	0.424507132804905	0.671196004529506	0.930530589394809
hDel_1359:38	hDel_1359	chr3	95570863	95570885	hDels	TGGCTCCTTATACAGCTATGTGG	GGGCTCCTTATACAGCTATG	623.0	509.0	682.0	699.0	896.0	378.0	626.043941610555	-0.146165265668637	0.341602967136451	-0.427880550610827	0.668738087930541	0.929862131820575
hDel_1359:39	hDel_1359	chr3	95570914	95570936	hDels	ATGGAACAATTAGCCACAAAAGG	GTGGAACAATTAGCCACAAA	175.0	130.0	245.0	209.0	240.0	349.0	222.199242251176	0.253509308188083	0.438719525808005	0.577839127905662	0.563372735668427	0.894762787106097
hDel_1359:40	hDel_1359	chr3	95571127	95571149	hDels	GTAGTCTTAGCCACCCTGGGAGG	GTAGTCTTAGCCACCCTGGG	676.0	1167.0	1398.0	754.0	1027.0	672.0	949.005723316391	0.495828351039654	0.244921746199891	2.02443579932256	0.0429253314322359	0.331328479605855
hDel_1359:41	hDel_1359	chr3	95571219	95571241	hDels	TCTTGCTTTGTTTCAGGAGCTGG	GCTTGCTTTGTTTCAGGAGC	1976.0	1727.0	1828.0	2218.0	2240.0	2067.0	2000.97553992218	-0.132244745580438	0.116861515095349	-1.13163641146136	0.257787325417841	0.723794578219687
hDel_136:1	hDel_136	chr1	49132599	49132621	hDels	CATCACCTGAATCTAATCACAGG	GATCACCTGAATCTAATCAC	2198.0	2196.0	2743.0	2321.0	2773.0	2602.0	2461.62675688715	0.15289027357982	0.112389656757778	1.36035893328982	0.173716367326066	0.633889949517954
hDel_136:2	hDel_136	chr1	49132644	49132666	hDels	CAGTCCATTGAAAAAGGAGCTGG	GAGTCCATTGAAAAAGGAGC	2043.0	2373.0	2491.0	1924.0	1881.0	1957.0	2119.62913097953	0.0908571484124881	0.119512678246509	0.760230209426693	0.447116990423094	0.84535431670949
hDel_136:3	hDel_136	chr1	49132656	49132678	hDels	AAAGGAGCTGGGGATACAGGTGG	GAAGGAGCTGGGGATACAGG	2198.0	2608.0	3279.0	3090.0	3794.0	2330.0	2856.88869267114	0.158576233719568	0.177376562339515	0.894008946999649	0.371317104152986	0.804985581180389
hDel_136:4	hDel_136	chr1	49132667	49132689	hDels	GGATACAGGTGGCGAGAAGGAGG	GGATACAGGTGGCGAGAAGG	1702.0	1551.0	2062.0	2086.0	2634.0	2620.0	2087.83857227679	0.170171919629568	0.144143060370623	1.18057656880615	0.237770976370637	0.706151306755608
hDel_136:5	hDel_136	chr1	49132802	49132824	hDels	TTGCAGACTGAATCGCGCACTGG	GTGCAGACTGAATCGCGCAC	2254.0	2499.0	2647.0	3153.0	3988.0	2354.0	2787.09387303917	0.0599592096504193	0.174082646522121	0.344429561753016	0.730523260276683	0.945725311263564
hDel_136:6	hDel_136	chr1	49132986	49133008	hDels	GACTGTTGTATGCAGAATATTGG	GACTGTTGTATGCAGAATAT	1946.0	1708.0	1734.0	2103.0	2874.0	2183.0	2074.59366256264	0.0019960967223638	0.164446761884424	0.0121382549555261	0.99031531159568	0.998297220842216
hDel_136:7	hDel_136	chr1	49133059	49133081	hDels	ATATTCTCTTACGTAGGCACAGG	GTATTCTCTTACGTAGGCAC	162.0	222.0	154.0	167.0	220.0	197.0	187.001585281262	0.239337982490317	0.410618242311206	0.582872259018935	0.559979296673182	0.893472281834348
hDel_136:8	hDel_136	chr1	49133065	49133087	hDels	ATAAGAATATTCTCTTACGTAGG	GTAAGAATATTCTCTTACGT	877.0	957.0	900.0	1038.0	990.0	1370.0	1018.91570887345	0.105612775116918	0.219588921861632	0.480956754200321	0.630547234846789	0.918803477497733
hDel_136:9	hDel_136	chr1	49133129	49133151	hDels	AACTTACTCTCGAGCAGTTCAGG	GACTTACTCTCGAGCAGTTC	1794.0	1668.0	1703.0	1971.0	1719.0	1519.0	1728.50911227737	-0.221221388523939	0.123921935189081	-1.78516731671756	0.0742341815845202	0.441470158726207
hDel_136:10	hDel_136	chr1	49133193	49133215	hDels	CCATTTGCAATAGGTGATTCTGG	GCATTTGCAATAGGTGATTC	838.0	900.0	1242.0	1292.0	619.0	931.0	969.045550922615	-0.252594189717143	0.293504196911585	-0.860615256528118	0.389449980383641	0.815632934384472
hDel_136:11	hDel_136	chr1	49133194	49133216	hDels	CATTTGCAATAGGTGATTCTGGG	GATTTGCAATAGGTGATTCT	2503.0	2120.0	2362.0	2343.0	2407.0	2020.0	2292.92991015808	-0.157454909813823	0.114484925292286	-1.37533312278304	0.169028192118941	0.627330939276263
hDel_136:12	hDel_136	chr1	49133202	49133224	hDels	ATAGGTGATTCTGGGTAAAAAGG	GTAGGTGATTCTGGGTAAAA	1512.0	1852.0	1965.0	2058.0	1867.0	1474.0	1782.58715367241	-0.0274534602443124	0.168732212421292	-0.162704322134806	0.870751243769711	0.976771699599515
hDel_136:13	hDel_136	chr1	49133208	49133230	hDels	GATTCTGGGTAAAAAGGATGTGG	GATTCTGGGTAAAAAGGATG	2218.0	2123.0	2099.0	2598.0	3990.0	2766.0	2602.98790718763	0.110681036140518	0.170002207022982	0.651056466140791	0.515010037269672	0.875562181782159
hDel_136:14	hDel_136	chr1	49133251	49133273	hDels	TATTTCAAATTTGCAAGAGTTGG	GATTTCAAATTTGCAAGAGT	2090.0	2118.0	2018.0	2407.0	1330.0	1809.0	1971.79628540977	-0.351095686355213	0.192746193989655	-1.8215440683309	0.0685241942375904	0.423975213454251
hDel_1360:1	hDel_1360	chr3	95982028	95982050	hDels	GTCAGTGCAACAGACGAACGGGG	GTCAGTGCAACAGACGAACG	1722.0	1493.0	2131.0	2247.0	2699.0	2182.0	2055.94514217676	0.0556751512395003	0.151359735468852	0.367833301683838	0.712997536055032	0.941328929118787
hDel_1360:2	hDel_1360	chr3	95982032	95982054	hDels	GTGCAACAGACGAACGGGGTTGG	GTGCAACAGACGAACGGGGT	1001.0	793.0	1658.0	1503.0	1484.0	2106.0	1405.3837883623	0.23386967272935	0.266900365747655	0.876243357982005	0.380897750246108	0.810583862178281
hDel_1360:3	hDel_1360	chr3	95982093	95982115	hDels	CTCTAGGAGCTATAAGAAGCTGG	GTCTAGGAGCTATAAGAAGC	492.0	455.0	492.0	652.0	506.0	936.0	585.474099785801	0.0166248180128329	0.32454833916168	0.0512244741593053	0.95914664988307	0.992759812802021
hDel_1360:4	hDel_1360	chr3	95982094	95982116	hDels	TCTAGGAGCTATAAGAAGCTGGG	GCTAGGAGCTATAAGAAGCT	942.0	925.0	655.0	936.0	1165.0	798.0	901.885534055935	-0.127340885031143	0.260135613698427	-0.489517306841222	0.624475504839651	0.916783010153077
hDel_1360:5	hDel_1360	chr3	95982145	95982167	hDels	AAAGTGCCAGACATATGATAGGG	GAAGTGCCAGACATATGATA	1388.0	1532.0	1375.0	1058.0	1160.0	1126.0	1282.90731727507	0.0575123563050107	0.159778305631063	0.359950971302763	0.718883798587306	0.942306554157437
hDel_1360:6	hDel_1360	chr3	95982146	95982168	hDels	TAAAGTGCCAGACATATGATAGG	GAAAGTGCCAGACATATGAT	1267.0	1376.0	1088.0	1315.0	1907.0	1634.0	1423.46331577679	0.156883379719821	0.201513382359448	0.778525862068961	0.436259066311936	0.840012538553199
hDel_1360:7	hDel_1360	chr3	95982215	95982237	hDels	GGATATTGATAATATAGGTTTGG	GGATATTGATAATATAGGTT	1830.0	1537.0	1800.0	1602.0	1230.0	1649.0	1615.65994495764	-0.175450221549532	0.174564199341863	-1.00507562381639	0.314860436731128	0.76879460983629
hDel_1360:8	hDel_1360	chr3	95982220	95982242	hDels	GATGGGGATATTGATAATATAGG	GATGGGGATATTGATAATAT	1277.0	1526.0	1914.0	1529.0	937.0	1396.0	1434.28819245063	-0.0261463808164864	0.237643380889204	-0.110023602250788	0.912390656657032	0.983907534785453
hDel_1360:9	hDel_1360	chr3	95982237	95982259	hDels	CCCATCTTACTGTAAAAAGAAGG	GCCATCTTACTGTAAAAAGA	908.0	986.0	1224.0	1473.0	1317.0	1151.0	1165.64474602139	-0.0304325247086205	0.179627406675886	-0.169420275401136	0.865466076562225	0.975627733018557
hDel_1360:10	hDel_1360	chr3	95982238	95982260	hDels	CCATCTTACTGTAAAAAGAAGGG	GCATCTTACTGTAAAAAGAA	533.0	705.0	777.0	603.0	806.0	776.0	696.966507350971	0.399239308270243	0.197054796259502	2.02603192537615	0.0427615131736771	0.330757160584358
hDel_1360:11	hDel_1360	chr3	95982323	95982345	hDels	TATTATATGTTCAGAGTTGTAGG	GATTATATGTTCAGAGTTGT	1833.0	2522.0	2864.0	2732.0	1823.0	2631.0	2398.14355655845	0.0834939332590968	0.209379804853259	0.398767843525369	0.690064273106453	0.935885244010864
hDel_1360:12	hDel_1360	chr3	95982345	95982367	hDels	AAAGATTATTGTCTGCATCCTGG	GAAGATTATTGTCTGCATCC	1627.0	1959.0	1920.0	2232.0	2546.0	1817.0	2002.82738922485	0.072909504080459	0.154927035262064	0.470605430208681	0.637922529120827	0.921540046546254
hDel_1360:13	hDel_1360	chr3	95982363	95982385	hDels	TTCAAGTACATCGAAAAGCCAGG	GTCAAGTACATCGAAAAGCC	937.0	841.0	991.0	1091.0	1146.0	1035.0	1001.19995895141	-0.0527619693173257	0.163023631646698	-0.323646141264174	0.746205950829895	0.949789678165524
hDel_1360:14	hDel_1360	chr3	95982406	95982428	hDels	AAAAGGAGACTTCAAAACACAGG	GAAAGGAGACTTCAAAACAC	2402.0	1951.0	2665.0	2978.0	3739.0	2302.0	2643.68858897121	-0.0620846975656057	0.178564907662808	-0.347687002884368	0.728075258601572	0.945135638220337
hDel_1360:15	hDel_1360	chr3	95982423	95982445	hDels	ATCAACACTGGGATGCAAAAAGG	GTCAACACTGGGATGCAAAA	1203.0	1192.0	1316.0	1149.0	1798.0	2082.0	1446.49881037948	0.35933659274761	0.207972335972	1.72780957173068	0.0840223707638926	0.468893022363012
hDel_1360:16	hDel_1360	chr3	95982434	95982456	hDels	AATTCATGCAAATCAACACTGGG	GATTCATGCAAATCAACACT	1749.0	2182.0	2498.0	1782.0	1891.0	2196.0	2051.16055045051	0.275662530471291	0.136145897561027	2.02475825867414	0.0428921931498199	0.331281871548705
hDel_1360:17	hDel_1360	chr3	95982435	95982457	hDels	AAATTCATGCAAATCAACACTGG	GAATTCATGCAAATCAACAC	1868.0	1853.0	2257.0	2069.0	1502.0	2473.0	2004.60114193555	0.0098317611938853	0.209269157468566	0.0469814152874494	0.962528039622848	0.993311484304543
hDel_1361:1	hDel_1361	chr3	95983916	95983938	hDels	TTGAACTTAGGTCTCTCTAATGG	GTGAACTTAGGTCTCTCTAA	1117.0	956.0	1447.0	1231.0	1225.0	1128.0	1178.87469162944	-0.0201833006162621	0.18483514404365	-0.109196228459106	0.913046851676422	0.984037011697392
hDel_1361:2	hDel_1361	chr3	95983931	95983953	hDels	TCTAATGGACTCTAAAGCTCTGG	GCTAATGGACTCTAAAGCTC	820.0	947.0	499.0	862.0	670.0	753.0	763.327151570206	-0.249546252158188	0.310908410601621	-0.802635900634871	0.422185211720641	0.833099834318373
hDel_1361:3	hDel_1361	chr3	95983980	95984002	hDels	AGGAGCAGAGTTCAGAAGGGTGG	GGGAGCAGAGTTCAGAAGGG	1919.0	2046.0	1989.0	2571.0	2034.0	2915.0	2237.43129603599	-0.0190399564902172	0.177180128666433	-0.107461015146132	0.914423251588441	0.984437251664611
hDel_1361:4	hDel_1361	chr3	95983983	95984005	hDels	TGAAGGAGCAGAGTTCAGAAGGG	GGAAGGAGCAGAGTTCAGAA	2050.0	1930.0	2588.0	2491.0	2355.0	2299.0	2274.40381177721	-0.0171454501776581	0.12884874514538	-0.133066489381118	0.894140797021138	0.980744875877234
hDel_1361:5	hDel_1361	chr3	95984005	95984027	hDels	AAAACATATTTGAATATGTGAGG	GAAACATATTTGAATATGTG	1986.0	1847.0	1921.0	1842.0	3326.0	2317.0	2187.75289231826	0.216463476504874	0.19613138826349	1.10366565199686	0.269738200608436	0.733798552469513
hDel_1361:6	hDel_1361	chr3	95984051	95984073	hDels	TTCTAGAATGGGTGACACTGTGG	GTCTAGAATGGGTGACACTG	2113.0	2046.0	2067.0	1993.0	1859.0	2331.0	2072.2419236428	-0.0143587246293906	0.154796239855307	-0.0927588721974912	0.926095125317008	0.986724573364492
hDel_1361:7	hDel_1361	chr3	95984075	95984097	hDels	CAAAAGGAATATATCTGAAATGG	GAAAAGGAATATATCTGAAA	2032.0	2270.0	2242.0	2529.0	2553.0	2024.0	2267.0993240965	-0.0328190572789952	0.132117506511427	-0.248408088720299	0.803818675791612	0.962347364399916
hDel_1361:8	hDel_1361	chr3	95984091	95984113	hDels	TGGTCAAAGTAACAGCCAAAAGG	GGGTCAAAGTAACAGCCAAA	1716.0	1430.0	1656.0	1892.0	2459.0	1721.0	1797.4886918094	-0.0469247214661727	0.169368445537355	-0.277057047535005	0.781736302321548	0.957565321476477
hDel_1361:9	hDel_1361	chr3	95984127	95984149	hDels	TGATGGAAAGAAGGTGAGACAGG	GGATGGAAAGAAGGTGAGAC	1797.0	1927.0	1917.0	2099.0	2036.0	1276.0	1839.9364648157	-0.163668394071181	0.188838305240012	-0.866711835097014	0.386099919174176	0.813951546963957
hDel_1361:10	hDel_1361	chr3	95984143	95984165	hDels	AGACAGGATTGCTAGGCCCAAGG	GGACAGGATTGCTAGGCCCA	2286.0	2372.0	2403.0	2988.0	2004.0	2308.0	2392.69533729328	-0.240632594188968	0.151630963096437	-1.58696211693865	0.112521224834175	0.533753110525177
hDel_1361:11	hDel_1361	chr3	95984189	95984211	hDels	GTGTCCCCTTAGTTCAGGTGAGG	GTGTCCCCTTAGTTCAGGTG	1860.0	1472.0	1848.0	1951.0	1660.0	1828.0	1767.22644983159	-0.197959941657848	0.139609840571901	-1.41795120492166	0.156205011263709	0.608120775076718
hDel_1361:12	hDel_1361	chr3	95984195	95984217	hDels	GTCACTCCTCACCTGAACTAAGG	GTCACTCCTCACCTGAACTA	2538.0	1982.0	2521.0	2535.0	3127.0	2820.0	2571.70346238527	-0.0149111533038465	0.144401286296296	-0.103261914670555	0.917755101675961	0.985025212961059
hDel_1361:13	hDel_1361	chr3	95984243	95984265	hDels	TTGTTAGTAACATTCAGCTGGGG	GTGTTAGTAACATTCAGCTG	938.0	1006.0	1153.0	1583.0	1707.0	2449.0	1452.35107137547	0.266396239057076	0.201160742065918	1.32429536857535	0.185404968085687	0.649244789048716
hDel_1361:14	hDel_1361	chr3	95984244	95984266	hDels	TGTTAGTAACATTCAGCTGGGGG	GGTTAGTAACATTCAGCTGG	1574.0	1261.0	1482.0	1754.0	1519.0	1436.0	1500.3698623647	-0.258503309481079	0.127582746480903	-2.02616197418021	0.042748188945833	0.330696740542965
hDel_1361:15	hDel_1361	chr3	95984288	95984310	hDels	AGTAGGCGCTTAGAAACACAAGG	GGTAGGCGCTTAGAAACACA	1148.0	1186.0	1173.0	1341.0	832.0	1277.0	1162.60664587471	-0.183352153399101	0.229425405732181	-0.799179815391224	0.424186154154381	0.834081493190426
hDel_1361:16	hDel_1361	chr3	95984289	95984311	hDels	GTAGGCGCTTAGAAACACAAGGG	GTAGGCGCTTAGAAACACAA	576.0	646.0	532.0	642.0	467.0	320.0	533.529585964197	-0.381946607146155	0.305942390340095	-1.2484265639736	0.211874885999863	0.680099399777523
hDel_1362:1	hDel_1362	chr3	96010056	96010078	hDels	GAGTTTCCTGAGGGACACCAAGG	GAGTTTCCTGAGGGACACCA	1336.0	1652.0	1414.0	1960.0	2611.0	1982.0	1805.55679245234	0.180853368762289	0.162509561148522	1.11287832841418	0.265760688762124	0.730610215851086
hDel_1362:2	hDel_1362	chr3	96010098	96010120	hDels	CTGAAGGAATTAGCTTTGGGAGG	GTGAAGGAATTAGCTTTGGG	1054.0	1038.0	1608.0	1128.0	825.0	660.0	1054.72588450507	-0.19835316746168	0.252836413735692	-0.784511868883858	0.432739820370117	0.83817526125016
hDel_1362:3	hDel_1362	chr3	96010144	96010166	hDels	CAAGGGCCAGTGAAGGAAGTAGG	GAAGGGCCAGTGAAGGAAGT	2462.0	3118.0	2664.0	2376.0	2654.0	2747.0	2677.43653275113	0.179101337000027	0.134353755885331	1.33305790984279	0.182512800495785	0.645396199922367
hDel_1362:4	hDel_1362	chr3	96010201	96010223	hDels	CTGTGATGCAGGTAGAGAAGAGG	GTGTGATGCAGGTAGAGAAG	2922.0	2574.0	2847.0	3315.0	3016.0	3719.0	3054.71551211591	-0.0753515914108293	0.136711163426574	-0.551173653432478	0.581514639056077	0.901676729882362
hDel_1362:5	hDel_1362	chr3	96010221	96010243	hDels	AGGTGGAGTCAGGACTGTGAGGG	GGGTGGAGTCAGGACTGTGA	2002.0	2018.0	2429.0	2250.0	2120.0	1823.0	2103.75863335514	-0.058384671543458	0.126832384678477	-0.460329368492632	0.645279824105216	0.923515924720841
hDel_1362:6	hDel_1362	chr3	96010312	96010334	hDels	GAGTGAATGGGATAGTTGAGGGG	GAGTGAATGGGATAGTTGAG	1971.0	1767.0	2497.0	1829.0	2232.0	2369.0	2104.14858511525	0.182153501960966	0.155515115742613	1.17129129918433	0.241481707573116	0.709674040542926
hDel_1362:7	hDel_1362	chr3	96010364	96010386	hDels	AATAGCTGCTGTGAAAAATGGGG	GATAGCTGCTGTGAAAAATG	1492.0	1612.0	1494.0	2273.0	2705.0	2155.0	1931.69518533554	0.0437419778989464	0.141303085248112	0.309561378805993	0.756894529698592	0.952134188904305
hDel_1362:8	hDel_1362	chr3	96010369	96010391	hDels	CTGCTGTGAAAAATGGGGAAAGG	GTGCTGTGAAAAATGGGGAA	1176.0	1207.0	1640.0	1449.0	1182.0	1293.0	1321.35434158475	-0.0170522080436473	0.182865102405199	-0.0932502036712417	0.925704791343636	0.986597090070866
hDel_1362:9	hDel_1362	chr3	96010439	96010461	hDels	TGCAGAGCTATACAGATTCAGGG	GGCAGAGCTATACAGATTCA	1561.0	1375.0	1443.0	1989.0	1453.0	1283.0	1514.05073011275	-0.381272983754518	0.143631337675094	-2.65452504951942	0.0079420142671086	0.110364512404607
hDel_1362:10	hDel_1362	chr3	96010465	96010487	hDels	TCTCACCTAAAAAATCTGCAGGG	GCTCACCTAAAAAATCTGCA	201.0	162.0	252.0	326.0	341.0	268.0	254.468487742725	-0.0703784197851932	0.356031821508264	-0.197674521021879	0.843299725616585	0.970864119749832
hDel_1362:11	hDel_1362	chr3	96010553	96010575	hDels	GAAAGAGGCTTTGAGGTAATTGG	GAAAGAGGCTTTGAGGTAAT	1507.0	1615.0	2008.0	1847.0	2655.0	1627.0	1858.3510952775	0.197912885253892	0.184250235478967	1.0741526855551	0.282754254428662	0.745137534744131
hDel_1362:12	hDel_1362	chr3	96010584	96010606	hDels	GAGATCTGGATAGAGAAGATAGG	GAGATCTGGATAGAGAAGAT	1346.0	1606.0	1563.0	1591.0	1495.0	1520.0	1519.08883965445	0.045607337509288	0.144779944696392	0.315011430657251	0.75275297497783	0.95166017315252
hDel_1362:13	hDel_1362	chr3	96010624	96010646	hDels	AAAGGGACAGAGTAAGAACCAGG	GAAGGGACAGAGTAAGAACC	1989.0	2155.0	2272.0	2231.0	2965.0	2408.0	2322.43185819182	0.175097936294033	0.121795656732269	1.43763694857307	0.150537091557891	0.598991817385167
hDel_1362:14	hDel_1362	chr3	96010673	96010695	hDels	CTGGTGTGATGGGTACACCTAGG	GTGGTGTGATGGGTACACCT	1089.0	907.0	1001.0	1761.0	1847.0	1601.0	1347.62851737597	-0.145986551873084	0.146145285180496	-0.998913866381549	0.317836418389554	0.770889023563124
hDel_1362:15	hDel_1362	chr3	96010721	96010743	hDels	ATGAGCAGGTGTGAACACTGGGG	GTGAGCAGGTGTGAACACTG	1836.0	1575.0	1802.0	2692.0	2212.0	1993.0	2001.96898327865	-0.275513222164672	0.114601696283502	-2.40409375340401	0.0162126147796425	0.182649562162216
hDel_1362:16	hDel_1362	chr3	96010790	96010812	hDels	CAAAGGCGAGGGTTAGCCAAAGG	GAAAGGCGAGGGTTAGCCAA	1714.0	1626.0	1874.0	2055.0	2049.0	1501.0	1795.25514599339	-0.129590968748928	0.148593103558516	-0.872119672080846	0.383143095324837	0.811953355261118
hDel_1362:17	hDel_1362	chr3	96010843	96010865	hDels	CATTGGAGTTGAGAGTGCCAAGG	GATTGGAGTTGAGAGTGCCA	2383.0	1805.0	1164.0	2658.0	2606.0	2361.0	2153.24173011841	-0.427648166295323	0.221659513994025	-1.9293021020828	0.0536933689465236	0.373814240923465
hDel_1362:18	hDel_1362	chr3	96010869	96010891	hDels	CCAGGTGGGGTGGGGAGTCAGGG	GCAGGTGGGGTGGGGAGTCA	1383.0	1400.0	1619.0	1582.0	2015.0	1512.0	1574.63014807512	0.103505901583659	0.14976884001631	0.691104381741805	0.489499946874973	0.864979445636593
hDel_1362:19	hDel_1362	chr3	96010929	96010951	hDels	CAAAGCCTGTGGTAGAAAGGAGG	GAAAGCCTGTGGTAGAAAGG	1062.0	917.0	1106.0	1226.0	1841.0	1107.0	1195.91481604252	0.052581233201965	0.223280203934051	0.235494380045871	0.813825040294059	0.964522952255116
hDel_1362:20	hDel_1362	chr3	96010999	96011021	hDels	AAGCATCTGAGTAGAAAACACGG	GAGCATCTGAGTAGAAAACA	2110.0	2209.0	1969.0	2409.0	2306.0	2446.0	2237.7390855408	-0.0467652225534533	0.13577787643025	-0.344424465774267	0.730527092117855	0.945725311263564
hDel_1362:21	hDel_1362	chr3	96011065	96011087	hDels	AAATATCACTCAGTACAGCATGG	GAATATCACTCAGTACAGCA	1528.0	980.0	1584.0	2086.0	2077.0	2152.0	1712.70485077264	-0.159388101879115	0.189022253506988	-0.843224006284652	0.399103174743527	0.820558119249074
hDel_1362:22	hDel_1362	chr3	96011156	96011178	hDels	AATTGAGTGTTCCTAGGAAATGG	GATTGAGTGTTCCTAGGAAA	1761.0	1720.0	1999.0	2299.0	1820.0	1617.0	1863.60546521594	-0.211780053564242	0.14295938867467	-1.48140010619509	0.138499986457733	0.579975261561076
hDel_1362:23	hDel_1362	chr3	96011400	96011422	hDels	GCAGAGAAAGAAATACTGCATGG	GCAGAGAAAGAAATACTGCA	2458.0	2989.0	3124.0	2792.0	2821.0	2835.0	2834.3101000573	0.132287291806307	0.107492464986995	1.23066571989312	0.218447914221633	0.687036002475837
hDel_1362:24	hDel_1362	chr3	96011460	96011482	hDels	ATCTACATTGCTGCGAATGATGG	GTCTACATTGCTGCGAATGA	2257.0	1762.0	2461.0	2057.0	1469.0	1283.0	1890.68763016803	-0.38087398647604	0.160427402900323	-2.37412050304577	0.0175908085165611	0.192746243115126
hDel_1363:1	hDel_1363	chr3	96055984	96056006	hDels	AGTTGACCATGAACTGTTGATGG	GGTTGACCATGAACTGTTGA	1426.0	1795.0	1543.0	1832.0	2344.0	1407.0	1713.8834939103	0.0944351300592554	0.203297248357335	0.464517502436959	0.642277022770119	0.922683276795712
hDel_1363:2	hDel_1363	chr3	96056018	96056040	hDels	AGTAAGCATGATTACATTAATGG	GGTAAGCATGATTACATTAA	2235.0	2568.0	2612.0	3006.0	2996.0	2570.0	2650.73137270346	0.0143909726937489	0.115826146482983	0.124246322015584	0.901120246690255	0.981876545911124
hDel_1363:3	hDel_1363	chr3	96056058	96056080	hDels	GGTGACTGTACCAAATGAGTTGG	GGTGACTGTACCAAATGAGT	2254.0	2546.0	2781.0	2665.0	2753.0	2693.0	2607.24318903287	0.101456296151494	0.100493056102286	1.00958514037255	0.312694091842008	0.767011429238322
hDel_1363:4	hDel_1363	chr3	96056113	96056135	hDels	ATCCACTGAAGATTAGGCACTGG	GTCCACTGAAGATTAGGCAC	1351.0	1980.0	1619.0	1711.0	1266.0	784.0	1460.25318637191	-0.230198884727575	0.271938088044781	-0.846512110100841	0.39726712102264	0.819708943207788
hDel_1363:5	hDel_1363	chr3	96056184	96056206	hDels	TTCTAATGCACAAGGGCCATGGG	GTCTAATGCACAAGGGCCAT	1635.0	1472.0	1766.0	1453.0	1469.0	1737.0	1590.46815392707	0.0286764313420423	0.159107333300772	0.180233247249724	0.85696945826604	0.973703720183702
hDel_1363:6	hDel_1363	chr3	96056222	96056244	hDels	TTTACATATCAAGTAAGACATGG	GTTACATATCAAGTAAGACA	1502.0	1995.0	1835.0	1696.0	2469.0	2696.0	2020.36798568766	0.446335518937959	0.151916562040723	2.9380306725103	0.0033030434318417	0.0556786739163181
hDel_1363:7	hDel_1363	chr3	96056291	96056313	hDels	CATTGTGACCACGTACACTGAGG	GATTGTGACCACGTACACTG	1981.0	2234.0	2599.0	3091.0	3306.0	3304.0	2722.97246703565	0.156115742706522	0.101641730637415	1.53594140642322	0.124552751611094	0.556877157565545
hDel_1363:8	hDel_1363	chr3	96056343	96056365	hDels	TTAAATTATTCAATCCTGAGTGG	GTAAATTATTCAATCCTGAG	1539.0	2076.0	1795.0	1762.0	1612.0	1207.0	1670.81338861647	-0.0378614570723661	0.194248214157811	-0.194912767854878	0.845461238591578	0.971373068101845
hDel_1363:9	hDel_1363	chr3	96056380	96056402	hDels	TTATTTAGAAAAAGTTGGGTGGG	GTATTTAGAAAAAGTTGGGT	768.0	567.0	1222.0	899.0	1042.0	768.0	869.123438550788	0.0662077140980565	0.290992245160924	0.227523981133732	0.820016323914178	0.96587075836029
hDel_1363:10	hDel_1363	chr3	96056421	96056443	hDels	ATGTTTAGCACTGAATTTGATGG	GTGTTTAGCACTGAATTTGA	678.0	542.0	661.0	577.0	720.0	724.0	649.00953731791	0.0305689353822752	0.244156764354059	0.125202082617487	0.900363568529713	0.981768588765767
hDel_1363:11	hDel_1363	chr3	96056493	96056515	hDels	GGATTTCAACTAGTGACTTGGGG	GGATTTCAACTAGTGACTTG	1583.0	1473.0	1525.0	1356.0	869.0	1485.0	1393.31448957429	-0.168049775491538	0.232790094761508	-0.72189401213013	0.470359642981955	0.856492543492329
hDel_1363:12	hDel_1363	chr3	96056553	96056575	hDels	AACTACATAGCTAAATAATTAGG	GACTACATAGCTAAATAATT	1564.0	1207.0	1638.0	1662.0	1653.0	1566.0	1541.7135568279	-0.130057875835855	0.150195897107657	-0.865921628622332	0.386533141292831	0.814259921969789
hDel_1363:13	hDel_1363	chr3	96056575	96056597	hDels	GAGATATTTGATATAGACAGAGG	GAGATATTTGATATAGACAG	1493.0	1515.0	1354.0	1722.0	1748.0	1234.0	1507.55340752079	-0.167205277630574	0.175699340458521	-0.951655693152973	0.341271626607899	0.786459848332718
hDel_1363:14	hDel_1363	chr3	96056643	96056665	hDels	ACTACTGCAAACAAAAGTTTTGG	GCTACTGCAAACAAAAGTTT	318.0	202.0	256.0	266.0	173.0	247.0	245.009206197351	-0.441208382039955	0.372184685918506	-1.18545549758746	0.235837400135303	0.70441336873055
hDel_1363:15	hDel_1363	chr3	96056666	96056688	hDels	GCATGTACAAAAATGATGACAGG	GCATGTACAAAAATGATGAC	1293.0	1225.0	1413.0	1076.0	1448.0	1054.0	1251.53334886206	0.0826130037149083	0.176020128449723	0.469338390117727	0.638827778641649	0.921595675839052
hDel_1363:16	hDel_1363	chr3	96057122	96057144	hDels	TAAATGCTAAGATTATTATGTGG	GAAATGCTAAGATTATTATG	1186.0	1349.0	1826.0	1345.0	935.0	1291.0	1324.8945965419	0.0306381510238575	0.225844238171939	0.13566053874942	0.892089644762716	0.980362697925519
hDel_1363:17	hDel_1363	chr3	96057186	96057208	hDels	TCTTCACAAAGACTATGAGTTGG	GCTTCACAAAGACTATGAGT	781.0	753.0	1095.0	955.0	1112.0	838.0	915.231024551268	0.0940657431620683	0.212928992471145	0.44177047977539	0.658655302355396	0.927407715171608
hDel_1363:18	hDel_1363	chr3	96057237	96057259	hDels	ATAGAAACTGATTGTCTAAGAGG	GTAGAAACTGATTGTCTAAG	2069.0	2337.0	10596.0	2450.0	2243.0	2746.0	3715.98913376164	0.718379172972435	0.778357661610928	0.922942251876395	0.356037300308074	0.796025990914544
hDel_1363:19	hDel_1363	chr3	96057274	96057296	hDels	CTCAAATCACAGGTCTACACTGG	GTCAAATCACAGGTCTACAC	2210.0	2027.0	2277.0	1730.0	2380.0	2314.0	2156.50761085895	0.157159496645437	0.152602580565391	1.02986133041238	0.303075105547167	0.760260109924727
hDel_1363:20	hDel_1363	chr3	96057320	96057342	hDels	GAAAATGGATAATGTTACACGGG	GAAAATGGATAATGTTACAC	2499.0	2727.0	2687.0	2514.0	2471.0	2815.0	2622.04791568883	0.063333583785558	0.125315367240684	0.505393593619829	0.613282417567711	0.912904810710578
hDel_1363:21	hDel_1363	chr3	96057369	96057391	hDels	GTACCTTAACAATAAAAAACTGG	GTACCTTAACAATAAAAAAC	1052.0	1359.0	1355.0	1477.0	1467.0	1329.0	1333.44434146471	0.106204610710244	0.159142288818823	0.667356310497417	0.50454456570888	0.871499626566214
hDel_1363:22	hDel_1363	chr3	96057418	96057440	hDels	TCATTTGTAGCTATAAATATAGG	GCATTTGTAGCTATAAATAT	565.0	550.0	799.0	802.0	1116.0	1339.0	849.200278721489	0.394812696013696	0.239070412943754	1.65144942509713	0.0986468396805883	0.504233874310517
hDel_1363:23	hDel_1363	chr3	96057646	96057668	hDels	CAATAATAATGCTATGTCTGGGG	GAATAATAATGCTATGTCTG	2042.0	2028.0	2440.0	2064.0	2584.0	1913.0	2171.12795759808	0.0877788276281474	0.138221148749561	0.635060758952244	0.525388788767547	0.879869323662041
hDel_1363:24	hDel_1363	chr3	96057705	96057727	hDels	CTCCACCTATTAACTCATAGAGG	GTCCACCTATTAACTCATAG	1371.0	1268.0	1282.0	1555.0	1274.0	1490.0	1371.97089506567	-0.167982218445632	0.158435312815538	-1.06025743541914	0.289027497826911	0.750035408175566
hDel_1363:25	hDel_1363	chr3	96057737	96057759	hDels	GACATTGTTACCCCATACAGAGG	GACATTGTTACCCCATACAG	1274.0	1471.0	1383.0	1528.0	2078.0	1576.0	1540.54415028874	0.176040517610628	0.159863538538996	1.10119242461085	0.270812918006762	0.73480094717054
hDel_1363:26	hDel_1363	chr3	96057775	96057797	hDels	GCAGTGCTTTACTCTTCCCCAGG	GCAGTGCTTTACTCTTCCCC	796.0	1153.0	766.0	1339.0	1062.0	1193.0	1047.05753050286	-0.0197353644551525	0.250257616918306	-0.0788601949390214	0.937143824434219	0.988973409888282
hDel_1363:27	hDel_1363	chr3	96057816	96057838	hDels	AGTAATATAAAATACACTAGAGG	GGTAATATAAAATACACTAG	1214.0	1480.0	1767.0	1470.0	1340.0	1321.0	1430.5374045307	0.0961807608779583	0.1649945579205	0.582932928759393	0.55993845242556	0.893471251854852
hDel_1363:28	hDel_1363	chr3	96057886	96057908	hDels	CTCCAGTATATGGAACACTCTGG	GTCCAGTATATGGAACACTC	674.0	667.0	342.0	756.0	618.0	842.0	650.339955602936	-0.256742933528242	0.352019483619578	-0.729342963884635	0.465791897395696	0.854455604844795
hDel_1363:29	hDel_1363	chr3	96057944	96057966	hDels	GGAAAATGTGATCTGTGTCATGG	GGAAAATGTGATCTGTGTCA	2923.0	2754.0	2678.0	2956.0	2750.0	2689.0	2794.04037649887	-0.145202371366009	0.10579498007225	-1.37248829071897	0.169911481567309	0.628567566174113
hDel_1363:30	hDel_1363	chr3	96057986	96058008	hDels	TGGAATTAGGAACACATTTCTGG	GGGAATTAGGAACACATTTC	2237.0	1962.0	2338.0	2803.0	3221.0	3586.0	2665.22201940685	0.0736001769749942	0.14190906827072	0.518643226059291	0.604009559590847	0.909573762644745
hDel_1363:31	hDel_1363	chr3	96058009	96058031	hDels	AATGAGTCATTCAAATACATTGG	GATGAGTCATTCAAATACAT	1759.0	2220.0	2468.0	2194.0	2594.0	2403.0	2261.18893822871	0.265175369687629	0.106660591624485	2.48616068642504	0.0129129645268061	0.156407798752346
hDel_1364:1	hDel_1364	chr3	96176289	96176311	hDels	CTACTTTAAACATGGCAGTCTGG	GTACTTTAAACATGGCAGTC	740.0	1067.0	1199.0	1025.0	928.0	805.0	959.086650900659	0.133295893500498	0.226088107776744	0.589574988314399	0.555475624280452	0.891772111379382
hDel_1364:2	hDel_1364	chr3	96176345	96176367	hDels	TGTCATCTCAAATGACTCCAAGG	GGTCATCTCAAATGACTCCA	837.0	840.0	826.0	1182.0	999.0	1173.0	970.152083264657	-0.0947311041560206	0.187860998342653	-0.504261688119179	0.614077496113391	0.913230726631125
hDel_1364:3	hDel_1364	chr3	96176354	96176376	hDels	AAATGACTCCAAGGACCAGGTGG	GAATGACTCCAAGGACCAGG	1987.0	1994.0	2769.0	2139.0	2373.0	2389.0	2266.3748775394	0.170437183065574	0.134300198333672	1.26907618291165	0.204413893959125	0.671415694966262
hDel_1364:4	hDel_1364	chr3	96176355	96176377	hDels	AATGACTCCAAGGACCAGGTGGG	GATGACTCCAAGGACCAGGT	1306.0	831.0	1749.0	2185.0	2252.0	1561.0	1618.25251617802	-0.156135730376222	0.247882553814078	-0.629877851320389	0.528774505028616	0.881569827430071
hDel_1364:5	hDel_1364	chr3	96176362	96176384	hDels	AAAGTTGCCCACCTGGTCCTTGG	GAAGTTGCCCACCTGGTCCT	1833.0	1828.0	1770.0	2166.0	2303.0	2269.0	2018.25778810656	-0.0068782873905877	0.12574073024263	-0.0547021428722049	0.956375762155759	0.992202268745517
hDel_1364:6	hDel_1364	chr3	96176369	96176391	hDels	TTTCATTAAAGTTGCCCACCTGG	GTTCATTAAAGTTGCCCACC	2106.0	2251.0	2270.0	2511.0	2917.0	2862.0	2471.6487096646	0.119438508945036	0.111737628347445	1.06891931313994	0.285106028598119	0.74689002210516
hDel_1364:7	hDel_1364	chr3	96176377	96176399	hDels	GCAACTTTAATGAAAGAAGTAGG	GCAACTTTAATGAAAGAAGT	1439.0	1579.0	1766.0	2191.0	3367.0	2302.0	2073.2558183786	0.255245304577966	0.158809891549983	1.60723807621033	0.108002152383337	0.524331540273369
hDel_1364:8	hDel_1364	chr3	96176424	96176446	hDels	CAGGTTCCAGGACAAACTGGAGG	GAGGTTCCAGGACAAACTGG	1140.0	1121.0	1113.0	1391.0	2046.0	2480.0	1530.01110448771	0.289928544203276	0.215198224061023	1.3472627177493	0.177895634949607	0.63955445214042
hDel_1364:9	hDel_1364	chr3	96176425	96176447	hDels	AGGTTCCAGGACAAACTGGAGGG	GGGTTCCAGGACAAACTGGA	1516.0	1574.0	1141.0	1794.0	1847.0	1290.0	1523.05695300198	-0.207437397635858	0.208309248778992	-0.995814630659733	0.319340220231587	0.772179678374576
hDel_1364:10	hDel_1364	chr3	96176431	96176453	hDels	CAGGACAAACTGGAGGGCACAGG	GAGGACAAACTGGAGGGCAC	1463.0	1619.0	1733.0	1329.0	2301.0	2353.0	1789.0137624577	0.456001910842379	0.178314661853996	2.55728780853564	0.0105491896020289	0.135618590332179
hDel_1364:11	hDel_1364	chr3	96176456	96176478	hDels	AAAGTTTGAATGCCTTCAGATGG	GAAGTTTGAATGCCTTCAGA	2979.0	3292.0	3064.0	3349.0	3423.0	2736.0	3137.38677996498	-0.0479622910008476	0.123458749817981	-0.388488390426436	0.697654643858317	0.937956440434081
hDel_1366:1	hDel_1366	chr3	96613002	96613024	hDels	TCAGGCATGTCTTTACATAGTGG	GCAGGCATGTCTTTACATAG	1871.0	1573.0	2380.0	2035.0	1483.0	1389.0	1789.16068841922	-0.258015565822551	0.18154191582014	-1.42124514141503	0.155245505568749	0.606617131338842
hDel_1366:2	hDel_1366	chr3	96613075	96613097	hDels	CTCATGAGAACTCTACTACAAGG	GTCATGAGAACTCTACTACA	2573.0	2278.0	2837.0	3345.0	3066.0	2906.0	2815.5941456859	-0.122919072865119	0.104160082037032	-1.18009769636527	0.237961360742191	0.706318692803271
hDel_1366:3	hDel_1366	chr3	96613088	96613110	hDels	TACTACAAGGCAGCATTAAGGGG	GACTACAAGGCAGCATTAAG	1204.0	1333.0	2068.0	1655.0	1075.0	1305.0	1437.48641972437	-0.0476937746757864	0.242759760451836	-0.196464910770288	0.844246294583196	0.971147405394299
hDel_1366:4	hDel_1366	chr3	96613143	96613165	hDels	TCCAATCATGTCCAACACTGGGG	GCCAATCATGTCCAACACTG	1029.0	962.0	994.0	979.0	913.0	1021.0	984.700071754543	-0.0775902499774951	0.178129316031688	-0.435583831488424	0.663138703775331	0.928511095261694
hDel_1366:5	hDel_1366	chr3	96613280	96613302	hDels	AGTTAAGACTGGGGGTCTGTTGG	GGTTAAGACTGGGGGTCTGT	1598.0	1501.0	1389.0	2143.0	1800.0	2472.0	1806.49510723566	-0.10305273817357	0.185388426010403	-0.55587471338576	0.578296505652598	0.900358918130343
hDel_1366:6	hDel_1366	chr3	96613398	96613420	hDels	GTATGTTGACTAGGACCATTTGG	GTATGTTGACTAGGACCATT	3491.0	3706.0	3422.0	3522.0	3341.0	3844.0	3559.86078894152	-8.41894083900078e-05	0.129208518090444	-0.0006515778497751	0.99948011613029	0.999968239827929
hDel_1366:7	hDel_1366	chr3	96613546	96613568	hDels	AAGATATTACAACACTTCCAAGG	GAGATATTACAACACTTCCA	878.0	898.0	913.0	1191.0	1660.0	1261.0	1119.36043705663	0.132285086811441	0.183112148399926	0.722426600132091	0.470032237622793	0.856338940516724
hDel_1366:8	hDel_1366	chr3	96613723	96613745	hDels	TATGAACAAGAAACTTACCAAGG	GATGAACAAGAAACTTACCA	1260.0	1340.0	1777.0	1992.0	2582.0	1456.0	1709.51762512519	0.118012025892849	0.211832668021229	0.557100219693323	0.577458957461348	0.900059562503539
hDel_1366:9	hDel_1366	chr3	96613740	96613762	hDels	TTTAAAGATATTCATCTCCTTGG	GTTAAAGATATTCATCTCCT	2339.0	2640.0	3407.0	2728.0	3407.0	2683.0	2850.85231266571	0.224773020030849	0.126425409467251	1.77791016044978	0.0754186112131664	0.445081362258118
hDel_1366:10	hDel_1366	chr3	96613780	96613802	hDels	AAGCATCTAGTCACCTATACAGG	GAGCATCTAGTCACCTATAC	764.0	640.0	1157.0	665.0	968.0	562.0	789.097607363944	0.169731366488716	0.29451125640684	0.576315379451056	0.564402029423201	0.895013013629768
hDel_1366:11	hDel_1366	chr3	96613842	96613864	hDels	CTTAGAAGCCAGAATAAAATAGG	GTTAGAAGCCAGAATAAAAT	1857.0	2120.0	2785.0	2115.0	1827.0	1857.0	2093.81585883865	0.0574326361311367	0.159196087639304	0.360766630529663	0.718273910154024	0.942051102123057
hDel_1366:12	hDel_1366	chr3	96613926	96613948	hDels	TAGAATAAGTTTCAAAAAGAAGG	GAGAATAAGTTTCAAAAAGA	2519.0	2484.0	2725.0	2579.0	2026.0	2470.0	2473.65800458969	-0.107018699344732	0.137827451161594	-0.776468681984541	0.437472305414894	0.840692750085045
hDel_1366:13	hDel_1366	chr3	96614023	96614045	hDels	CTAAAAGGGGTTCTAAACATGGG	GTAAAAGGGGTTCTAAACAT	1905.0	2174.0	2701.0	1727.0	2346.0	3175.0	2332.49500312439	0.478970184189461	0.178117890201525	2.68906275303142	0.007165294798074	0.102104815725194
hDel_1366:14	hDel_1366	chr3	96614161	96614183	hDels	CCACTAAGCCGCAAAGAAAAAGG	GCACTAAGCCGCAAAGAAAA	1198.0	1150.0	1002.0	1696.0	1954.0	2258.0	1525.13273544373	0.0441429555657099	0.194214941118663	0.227289184402857	0.820198882644835	0.965991812214075
hDel_1366:15	hDel_1366	chr3	96614251	96614273	hDels	TAATATTGATATGTGAGATCTGG	GAATATTGATATGTGAGATC	1893.0	1448.0	1559.0	1896.0	1521.0	1991.0	1718.15247455459	-0.254308669005895	0.174623525324115	-1.45632536357217	0.145302697215516	0.590507580809205
hDel_1366:16	hDel_1366	chr3	96614345	96614367	hDels	TCCAACTATATACTTCTTACAGG	GCCAACTATATACTTCTTAC	404.0	273.0	287.0	238.0	429.0	373.0	333.941665577997	0.0238052152631562	0.395830011872585	0.0601399958293686	0.952044135529677	0.991184268326648
hDel_1366:17	hDel_1366	chr3	96614435	96614457	hDels	CAACTGGAAACCAAGTGAGCAGG	GAACTGGAAACCAAGTGAGC	1475.0	1347.0	1231.0	1902.0	1279.0	1070.0	1383.40539312568	-0.482915440376179	0.174636563244706	-2.76525964210314	0.0056877503983831	0.0855113153884542
hDel_1366:18	hDel_1366	chr3	96614483	96614505	hDels	ACTGCTTTGGATTTAAAGTTTGG	GCTGCTTTGGATTTAAAGTT	1514.0	1955.0	2021.0	1926.0	1689.0	1342.0	1741.17104372491	-0.0239867281275389	0.18094259584185	-0.13256540294417	0.894537095322658	0.980773516278344
hDel_1366:19	hDel_1366	chr3	96614597	96614619	hDels	ATGAATCAGTGTTCCAGTGCTGG	GTGAATCAGTGTTCCAGTGC	1072.0	987.0	700.0	1250.0	734.0	619.0	898.218030347261	-0.650253256339658	0.248087007904785	-2.62106936526569	0.0087654425075616	0.118475102030567
hDel_1366:20	hDel_1366	chr3	96614649	96614671	hDels	AGACAACAATACATTAATCGTGG	GGACAACAATACATTAATCG	809.0	631.0	958.0	615.0	582.0	1037.0	773.701507622456	0.144227997080837	0.315321140766792	0.457400340269307	0.647383319829723	0.924306300210716
hDel_1366:21	hDel_1366	chr3	96614979	96615001	hDels	AGAGGAAATGGGTTAACTCCCGG	GGAGGAAATGGGTTAACTCC	269.0	414.0	489.0	504.0	300.0	646.0	434.841778478104	0.284487032630721	0.401340673532155	0.708841768084409	0.478422674857385	0.860341374484916
hDel_1366:22	hDel_1366	chr3	96615047	96615069	hDels	TGAACAGTTACATTACCTGTTGG	GGAACAGTTACATTACCTGT	1814.0	3117.0	2575.0	2643.0	3308.0	2402.0	2630.68140781818	0.341189113064895	0.176185803298123	1.93653011013363	0.0528028084530621	0.370520438194598
hDel_1366:23	hDel_1366	chr3	96615095	96615117	hDels	TGGGGGCTACAAAGTCTGGTGGG	GGGGGGCTACAAAGTCTGGT	1457.0	1693.0	1463.0	1233.0	1620.0	1251.0	1457.37840358362	0.133521333647436	0.17212378316738	0.775728555289736	0.437909275827062	0.84090822184393
hDel_1366:24	hDel_1366	chr3	96615166	96615188	hDels	GGGGGCCAGCACTAGATCGGAGG	GGGGGCCAGCACTAGATCGG	1430.0	1200.0	1741.0	1061.0	734.0	1047.0	1212.94590824367	-0.141071887938457	0.222849532252113	-0.633036500067052	0.526709807708678	0.880471426799018
hDel_1366:25	hDel_1366	chr3	96615269	96615291	hDels	AGGTGAGGGTGTGAGGACATGGG	GGGTGAGGGTGTGAGGACAT	2481.0	2207.0	3047.0	2728.0	4074.0	3311.0	2944.04092130102	0.214742902046564	0.151090936897985	1.42128248361817	0.155234653699205	0.606617131338842
hDel_1366:26	hDel_1366	chr3	96615285	96615307	hDels	ACATGGGGGTAGAAAGGCAGTGG	GCATGGGGGTAGAAAGGCAG	1440.0	1608.0	1801.0	1707.0	1215.0	936.0	1455.4612492564	-0.267289432838073	0.210552321663846	-1.26946799126162	0.2042741997724	0.671231060262343
hDel_1366:27	hDel_1366	chr3	96615427	96615449	hDels	GCACATTCCAGAGATTATAGGGG	GCACATTCCAGAGATTATAG	1400.0	1416.0	1758.0	2154.0	2269.0	1972.0	1807.51876867458	0.0408788273402265	0.127968412769733	0.319444669629404	0.749389342263819	0.950825481778624
hDel_1366:28	hDel_1366	chr3	96615434	96615456	hDels	ATAAAAACCCCTATAATCTCTGG	GTAAAAACCCCTATAATCTC	1073.0	943.0	855.0	1070.0	1162.0	1335.0	1070.21314698121	-0.0532368407778039	0.213337711304216	-0.249542570098584	0.802941115966499	0.962217642752614
hDel_1366:29	hDel_1366	chr3	96615507	96615529	hDels	CTTAGATTTGTGGTGCTGCAGGG	GTTAGATTTGTGGTGCTGCA	1454.0	1529.0	1578.0	2136.0	2175.0	1478.0	1710.1750371633	-0.104482690589575	0.169627518335995	-0.615953659020216	0.537925105158175	0.885548877962263
hDel_1366:30	hDel_1366	chr3	96615564	96615586	hDels	CCAGGGTCTAGAACCTCTCGTGG	GCAGGGTCTAGAACCTCTCG	963.0	1285.0	1264.0	1342.0	1315.0	1225.0	1227.4535193004	0.124383387839558	0.169035632040324	0.735841232633641	0.461827324875032	0.852842700583
hDel_1366:31	hDel_1366	chr3	96615636	96615658	hDels	GTTGGCAGAAGAGCTGACGCAGG	GTTGGCAGAAGAGCTGACGC	1021.0	1030.0	869.0	1672.0	864.0	1237.0	1111.83982243907	-0.420041122736713	0.240930997320372	-1.74340839247917	0.0812623033687486	0.461204681601842
hDel_1366:32	hDel_1366	chr3	96615694	96615716	hDels	CTATCATTGCTTGTTCCCAGTGG	GTATCATTGCTTGTTCCCAG	1396.0	1800.0	1673.0	1799.0	2170.0	2126.0	1816.46476932028	0.254210052072982	0.131306594637182	1.93600369254415	0.0528672487210232	0.370726264824776
hDel_1366:33	hDel_1366	chr3	96615793	96615815	hDels	TGGAGGCTCTGTGATTGCAATGG	GGGAGGCTCTGTGATTGCAA	511.0	692.0	566.0	810.0	269.0	723.0	597.659724814768	-0.245928249056662	0.426436166711442	-0.576705890012082	0.564138152867717	0.894974923501625
hDel_1366:34	hDel_1366	chr3	96616044	96616066	hDels	CAATGTGATTGAAATACCTCTGG	GAATGTGATTGAAATACCTC	1334.0	1290.0	1437.0	1351.0	1937.0	1430.0	1454.27518891442	0.133778792701289	0.170230478852653	0.78586862706933	0.431944456107843	0.837909066588258
hDel_1366:35	hDel_1366	chr3	96616098	96616120	hDels	ACAGTAATTTGAATGGGAGATGG	GCAGTAATTTGAATGGGAGA	2360.0	2721.0	2938.0	2875.0	2916.0	2291.0	2676.13765511961	0.0200112727960796	0.130164894714937	0.153737863345601	0.877816429033466	0.977848571342899
hDel_1366:36	hDel_1366	chr3	96616178	96616200	hDels	AAAAGAATTGCACAAAATTATGG	GAAAGAATTGCACAAAATTA	976.0	864.0	1029.0	1364.0	1597.0	1250.0	1165.81888065449	-0.0292665201030185	0.167325619304671	-0.174907585727976	0.861152249611871	0.974713540484568
hDel_1366:37	hDel_1366	chr3	96616221	96616243	hDels	ACAGTTTGTACAGATGAATGTGG	GCAGTTTGTACAGATGAATG	1069.0	1070.0	1674.0	1603.0	845.0	989.0	1205.6543465061	-0.292952162446531	0.270056683303181	-1.08478027228693	0.278018984994273	0.741149249016627
hDel_1366:38	hDel_1366	chr3	96616264	96616286	hDels	TAGCAGTAGTAGCAGCAATGAGG	GAGCAGTAGTAGCAGCAATG	2400.0	2527.0	2409.0	2623.0	2709.0	2349.0	2499.61813480178	-0.0391743725084554	0.11462427515506	-0.341763317198398	0.73252901768883	0.946168972554219
hDel_1366:39	hDel_1366	chr3	96616368	96616390	hDels	ATGGATGGAGATGCCTTCCATGG	GTGGATGGAGATGCCTTCCA	1713.0	2042.0	1712.0	1754.0	2209.0	1597.0	1836.5402380113	0.0917995077020616	0.170988357925308	0.536875778070002	0.591353423339131	0.905038082912694
hDel_1366:40	hDel_1366	chr3	96616381	96616403	hDels	GTCTTTAAATGGACCATGGAAGG	GTCTTTAAATGGACCATGGA	484.0	294.0	269.0	644.0	1047.0	1802.0	741.491673476707	0.0456127629373772	0.429553861076187	0.106186364669382	0.91543448919648	0.984603646153963
hDel_1366:41	hDel_1366	chr3	96616477	96616499	hDels	AGGTAAACAAACAACATTCGGGG	GGGTAAACAAACAACATTCG	1638.0	1597.0	1538.0	2177.0	1588.0	2072.0	1763.05305988707	-0.185852812676276	0.169702787866754	-1.09516652621053	0.273443687691754	0.736983846497753
hDel_1366:42	hDel_1366	chr3	96616481	96616503	hDels	AAACAAACAACATTCGGGGTAGG	GAACAAACAACATTCGGGGT	1942.0	1779.0	1670.0	2321.0	2573.0	1877.0	2014.35678649434	-0.151467855578698	0.153558349525962	-0.986386321852789	0.323943574577889	0.775622213677044
hDel_1366:43	hDel_1366	chr3	96616566	96616588	hDels	CAAGTACTGAGATGGACTAATGG	GAAGTACTGAGATGGACTAA	1747.0	2231.0	1918.0	2091.0	2071.0	2298.0	2057.24931273672	0.126691960964982	0.151208196515558	0.837864374316153	0.402106879177649	0.822194770076185
hDel_1366:44	hDel_1366	chr3	96616623	96616645	hDels	AGACACAGAATATAGCTAATTGG	GGACACAGAATATAGCTAAT	1515.0	1454.0	1781.0	1866.0	2418.0	1861.0	1798.39933555845	0.106926267127395	0.145143638562499	0.736692756130351	0.461309213005014	0.852653253989106
hDel_1366:45	hDel_1366	chr3	96616690	96616712	hDels	GGGTTCCATCCAAGCCACAGGGG	GGGTTCCATCCAAGCCACAG	815.0	704.0	898.0	1172.0	841.0	682.0	847.324148266141	-0.370040425324207	0.218618684595334	-1.69262945666861	0.0905260204899033	0.485784777252984
hDel_1366:46	hDel_1366	chr3	96617508	96617530	hDels	AGCGTGTCTATTAATATCCTTGG	GGCGTGTCTATTAATATCCT	2764.0	3386.0	3154.0	3349.0	3117.0	3566.0	3219.04692142716	0.0894216139345754	0.130235627828685	0.686614065793139	0.492325962341745	0.866230024783356
hDel_1366:47	hDel_1366	chr3	96617667	96617689	hDels	ACAAAAAATTACAGTTGGTGAGG	GCAAAAAATTACAGTTGGTG	1618.0	1478.0	1995.0	1408.0	1378.0	1512.0	1568.26310895357	0.0335583505468739	0.154522719132882	0.217174217067817	0.828072576975826	0.96740012346546
hDel_1366:48	hDel_1366	chr3	96617705	96617727	hDels	TGCTTATTAAACTGTTGGTGAGG	GGCTTATTAAACTGTTGGTG	275.0	309.0	373.0	244.0	143.0	380.0	289.464081126557	0.180140886304533	0.464228685385288	0.388043419064087	0.697983902425236	0.938030468243679
hDel_1366:49	hDel_1366	chr3	96618056	96618078	hDels	CAATCTTTATGAAAAACTGTAGG	GAATCTTTATGAAAAACTGT	724.0	957.0	1163.0	965.0	1433.0	1234.0	1068.41554287133	0.47126732408868	0.160858349845796	2.92970383284706	0.0033928520883573	0.0568692732474733
hDel_1366:50	hDel_1366	chr3	96618127	96618149	hDels	TTGAGTAGATACCTGATGGTGGG	GTGAGTAGATACCTGATGGT	1305.0	992.0	1002.0	1249.0	616.0	808.0	1003.70573529468	-0.631390027269028	0.211462226824394	-2.98582889602007	0.0028281083487848	0.0489861898941999
hDel_1366:51	hDel_1366	chr3	96618131	96618153	hDels	ATCTTTGAGTAGATACCTGATGG	GTCTTTGAGTAGATACCTGA	640.0	492.0	567.0	847.0	650.0	564.0	623.215053266531	-0.413884941281732	0.21353953063311	-1.93821228348039	0.0525973287439359	0.369823202810343
hDel_1366:52	hDel_1366	chr3	96618185	96618207	hDels	AGTGCTGTGATAAAGATATGAGG	GGTGCTGTGATAAAGATATG	1561.0	1963.0	2643.0	1593.0	2188.0	1906.0	1969.55008196464	0.422454975352551	0.136486719120458	3.09520939527977	0.0019667399545341	0.0361495137133052
hDel_1366:53	hDel_1366	chr3	96618245	96618267	hDels	TCAGTCCATCAACAAATTATTGG	GCAGTCCATCAACAAATTAT	1245.0	1096.0	1338.0	1361.0	1422.0	1815.0	1372.49444264394	0.0725588469367138	0.189474338704953	0.38294814713512	0.701758211215261	0.938822005541186
hDel_1366:54	hDel_1366	chr3	96618449	96618471	hDels	TCAGTCCACACTCTATGACCAGG	GCAGTCCACACTCTATGACC	1231.0	1067.0	1059.0	1008.0	1347.0	1400.0	1184.01504501823	0.0705243604896505	0.210136502032466	0.335612136908771	0.737163370432309	0.947396582230514
hDel_1366:55	hDel_1366	chr3	96618480	96618502	hDels	AGAGACTGGGAACAGTGACAGGG	GGAGACTGGGAACAGTGACA	2744.0	2459.0	2550.0	3374.0	2743.0	2444.0	2711.78616196444	-0.29074453301523	0.104278607591476	-2.78815127791365	0.005300978380355	0.081030763940559
hDel_1366:56	hDel_1366	chr3	96618543	96618565	hDels	AATGTACATTATTTAGGCGGTGG	GATGTACATTATTTAGGCGG	1177.0	1430.0	1698.0	1609.0	1983.0	1779.0	1598.6499697434	0.280839591328075	0.127488920403556	2.20285488683329	0.0276049781641816	0.256952372179095
hDel_1366:57	hDel_1366	chr3	96618707	96618729	hDels	ACCAGCATTTGGTTCCAGTGGGG	GCCAGCATTTGGTTCCAGTG	2166.0	2625.0	3183.0	2703.0	2413.0	1937.0	2501.84444455835	0.0048658848767356	0.165857289589765	0.029337781226083	0.976595194800047	0.995969774954954
hDel_1366:58	hDel_1366	chr3	96618744	96618766	hDels	CCTTTACCTTCTTACATGAGTGG	GCTTTACCTTCTTACATGAG	540.0	608.0	839.0	706.0	1223.0	847.0	782.525212783447	0.444696047142724	0.235024944431454	1.89212276262199	0.05847462614138	0.390329868427663
hDel_1366:59	hDel_1366	chr3	96618879	96618901	hDels	CTGTGAGCTCCTGCTGAGGTAGG	GTGTGAGCTCCTGCTGAGGT	1208.0	1337.0	1302.0	1499.0	1388.0	1608.0	1386.08377144817	0.0330402838818495	0.159618242722497	0.206995662389865	0.836013246052782	0.969197869396123
hDel_1366:60	hDel_1366	chr3	96618940	96618962	hDels	AAACTTGGCCATGAACATCTTGG	GAACTTGGCCATGAACATCT	2644.0	2233.0	2692.0	3248.0	3698.0	2897.0	2876.55116084979	-0.079167880473345	0.123287936798664	-0.642138091763437	0.520783525152111	0.877693082292325
hDel_1366:61	hDel_1366	chr3	96619005	96619027	hDels	TTGGAGTTGGTGGCTAGTGGAGG	GTGGAGTTGGTGGCTAGTGG	1167.0	904.0	1542.0	1181.0	979.0	1034.0	1133.25442735825	-0.122818312369046	0.217874827510337	-0.563710428471682	0.572951219020114	0.898177277541346
hDel_1366:62	hDel_1366	chr3	96619036	96619058	hDels	TCAAATTTCAACATCTAATTTGG	GCAAATTTCAACATCTAATT	1352.0	1366.0	1119.0	964.0	1166.0	1444.0	1242.46553599836	0.119151696764949	0.228347812353049	0.521799160399785	0.601810174322512	0.908767941240442
hDel_1366:63	hDel_1366	chr3	96619124	96619146	hDels	CAAGTGAAAGAAGATTCCAGGGG	GAAGTGAAAGAAGATTCCAG	2099.0	1734.0	1828.0	1623.0	1550.0	1408.0	1717.57932416658	-0.221136989668112	0.124842174550973	-1.77133240800626	0.0765054413019661	0.44798379101143
hDel_1366:64	hDel_1366	chr3	96619140	96619162	hDels	AGGAAGGGAAGTGATTCCCCTGG	GGGAAGGGAAGTGATTCCCC	1650.0	1870.0	1605.0	1694.0	1866.0	1938.0	1770.26617166401	0.0909603694081291	0.153826300049809	0.591318710641005	0.554306895179154	0.891316240103364
hDel_1366:65	hDel_1366	chr3	96619183	96619205	hDels	ATCTGCCAGAAACATAACCCTGG	GTCTGCCAGAAACATAACCC	1817.0	1306.0	1761.0	1869.0	2279.0	2857.0	1965.28103696381	0.0551015066208642	0.21071593049931	0.261496634309026	0.793709544686091	0.960300782775416
hDel_1366:66	hDel_1366	chr3	96619256	96619278	hDels	GAGATATATTAGATAAGTAGTGG	GAGATATATTAGATAAGTAG	1592.0	1109.0	1516.0	2163.0	1653.0	1486.0	1574.75555914364	-0.409593311857373	0.147363056264872	-2.7794843717218	0.0054445273310439	0.0826597908427191
hDel_1366:67	hDel_1366	chr3	96619288	96619310	hDels	TAGTGTGACCCACCACAGAAAGG	GAGTGTGACCCACCACAGAA	1295.0	2178.0	2076.0	2256.0	2336.0	2313.0	2060.52744584252	0.3366527489117	0.16432618862908	2.04868591987853	0.0404928368945063	0.321203939837864
hDel_1366:68	hDel_1366	chr3	96619356	96619378	hDels	GTAAAAGGGCAGGGAGTAACTGG	GTAAAAGGGCAGGGAGTAAC	1701.0	1882.0	2368.0	2373.0	2692.0	2872.0	2292.98980501283	0.24006015667791	0.122864800858042	1.95385623059997	0.0507182220919728	0.362726263207492
hDel_1366:69	hDel_1366	chr3	96619415	96619437	hDels	GCGTTACCTCAAAAGCGTAATGG	GCGTTACCTCAAAAGCGTAA	845.0	740.0	974.0	1013.0	561.0	1008.0	857.212102427798	-0.206700905172309	0.287522294024724	-0.718903923166861	0.472200119053017	0.857187615163438
hDel_1366:70	hDel_1366	chr3	96619470	96619492	hDels	TACTTTAGCTAATGAGTCTAAGG	GACTTTAGCTAATGAGTCTA	1973.0	1808.0	2183.0	1939.0	2788.0	1490.0	2019.00160793309	0.0354342073998403	0.209657697466343	0.169009808979366	0.865788925943449	0.97570324094392
hDel_1366:71	hDel_1366	chr3	96619521	96619543	hDels	CAAACTTAGAAGCTACCGTGTGG	GAAACTTAGAAGCTACCGTG	1679.0	983.0	1737.0	1812.0	2135.0	1435.0	1614.29394739303	-0.212672465412803	0.227455588238974	-0.935006552529108	0.349784922573539	0.792131250489986
hDel_1366:72	hDel_1366	chr3	96619547	96619569	hDels	GATGGGCCATGGAAACATGAAGG	GATGGGCCATGGAAACATGA	1657.0	1429.0	1398.0	1933.0	2152.0	2407.0	1815.88760336773	-0.0333851174053158	0.171947352149176	-0.194158950330052	0.846051424067546	0.971516218008015
hDel_1366:73	hDel_1366	chr3	96619597	96619619	hDels	AGACACAGAAAACAATTGTATGG	GGACACAGAAAACAATTGTA	1713.0	2130.0	2583.0	2704.0	2655.0	2006.0	2280.06656936807	0.0734622600044065	0.168888143570657	0.43497582749894	0.663579973281323	0.928684753534049
hDel_1366:74	hDel_1366	chr3	96619673	96619695	hDels	CCAAAGAACTATTTCAAAGGAGG	GCAAAGAACTATTTCAAAGG	1941.0	2072.0	1972.0	2236.0	2985.0	3062.0	2360.26389977037	0.211307877108255	0.146778287394659	1.43963988719999	0.149969308575721	0.598161097186824
hDel_1366:75	hDel_1366	chr3	96619690	96619712	hDels	AGGAGGGTGAATAATCCCACTGG	GGGAGGGTGAATAATCCCAC	682.0	1127.0	1062.0	615.0	1134.0	879.0	916.06097117234	0.662091614528237	0.193672368078885	3.41861681713191	0.0006294029402257	0.0134849562974666
hDel_1366:76	hDel_1366	chr3	96619765	96619787	hDels	AATCACCCAAGACATTCAGGTGG	GATCACCCAAGACATTCAGG	2254.0	2116.0	1905.0	2944.0	2921.0	2436.0	2413.20599043963	-0.18316200918709	0.130603184293984	-1.40243141985572	0.160786456335311	0.615368405909236
hDel_1366:77	hDel_1366	chr3	96619822	96619844	hDels	TGAGGCCTGGAGAAATGGATTGG	GGAGGCCTGGAGAAATGGAT	1894.0	1540.0	1458.0	1874.0	1781.0	1441.0	1664.76335691012	-0.312436519046382	0.146721347110978	-2.12945508747312	0.033216626949211	0.286526577913666
hDel_1366:78	hDel_1366	chr3	96619840	96619862	hDels	ATGGACAAAAAATTCCAATGAGG	GTGGACAAAAAATTCCAATG	1189.0	811.0	1158.0	1108.0	931.0	911.0	1018.42753731654	-0.308077573371545	0.186084578508928	-1.65557820986635	0.0978072659456073	0.502359317351609
hDel_1366:79	hDel_1366	chr3	96619928	96619950	hDels	GCTGGCATCTCAGTCAAAAATGG	GCTGGCATCTCAGTCAAAAA	746.0	488.0	843.0	1088.0	832.0	1036.0	830.023150736149	-0.230958010869567	0.256507084268826	-0.900396226981074	0.367909427980859	0.803045865181324
hDel_1366:80	hDel_1366	chr3	96619946	96619968	hDels	AGAGGATTCATGACAGCAGCTGG	GGAGGATTCATGACAGCAGC	2036.0	2221.0	2197.0	2046.0	2766.0	2562.0	2296.21107830491	0.213486228476225	0.129478808634951	1.64881211626006	0.0991861319473417	0.50543239268034
hDel_1366:81	hDel_1366	chr3	96619986	96620008	hDels	CAATGTCATGTACTATCCAAAGG	GAATGTCATGTACTATCCAA	1353.0	1507.0	1859.0	1918.0	1651.0	1114.0	1559.97122770383	-0.133357632681914	0.211154058795686	-0.631565566120385	0.527670793007366	0.881035945289061
hDel_1366:82	hDel_1366	chr3	96620045	96620067	hDels	TTGTGCTTGCGTAAGAGCAGAGG	GTGTGCTTGCGTAAGAGCAG	2576.0	2289.0	2477.0	2795.0	2271.0	2624.0	2504.68711221653	-0.183744486377353	0.123669848671631	-1.4857662425482	0.137340962109631	0.578062284505065
hDel_1366:83	hDel_1366	chr3	96620126	96620148	hDels	GTGGCAGCTGGAGCCCGAGATGG	GTGGCAGCTGGAGCCCGAGA	1052.0	1091.0	781.0	1034.0	1302.0	1239.0	1081.07536043759	0.0295959000843638	0.23374933205029	0.126613838100707	0.899246043872437	0.98168166024267
hDel_1366:84	hDel_1366	chr3	96620141	96620163	hDels	CGAGATGGTATGGAAAAACCTGG	GGAGATGGTATGGAAAAACC	875.0	1027.0	996.0	1637.0	1427.0	1303.0	1197.11999622706	-0.065501811643538	0.171143270519764	-0.382730863121923	0.701919328232591	0.938856670385395
hDel_1366:85	hDel_1366	chr3	96620223	96620245	hDels	TAGAGGCTGAAGCTTCAGTGGGG	GAGAGGCTGAAGCTTCAGTG	2758.0	2345.0	3921.0	3481.0	2909.0	3362.0	3111.24222176022	-0.0240940864346396	0.175273517242592	-0.1374656412086	0.890662749227969	0.980025980793526
hDel_1367:1	hDel_1367	chr3	97340067	97340089	hDels	GTTACTAAACTGATGAAAACTGG	GTTACTAAACTGATGAAAAC	1686.0	1144.0	1376.0	1921.0	1329.0	1572.0	1501.56638849419	-0.446193033141617	0.1563224841641	-2.85431130094648	0.0043130245509697	0.0689773074001865
hDel_1367:2	hDel_1367	chr3	97340130	97340152	hDels	TGCTTGTGTTTGAAGGCTTTTGG	GGCTTGTGTTTGAAGGCTTT	2749.0	2357.0	2420.0	2840.0	3345.0	4135.0	2957.64998031493	0.0543798935440437	0.176322548492416	0.30841145394619	0.757769267490176	0.952350369180594
hDel_1367:3	hDel_1367	chr3	97340137	97340159	hDels	TAACAGTTGCTTGTGTTTGAAGG	GAACAGTTGCTTGTGTTTGA	1807.0	1794.0	1831.0	2283.0	2829.0	2318.0	2124.34135000661	0.052957036023598	0.129927252165046	0.407589902358027	0.683574778854777	0.934374786926602
hDel_1367:4	hDel_1367	chr3	97340165	97340187	hDels	TCTTTCACATTTCCTAAAAGTGG	GCTTTCACATTTCCTAAAAG	1156.0	895.0	909.0	1136.0	1343.0	817.0	1038.83158587462	-0.256829647880218	0.227500129580899	-1.12892088612586	0.258931209143146	0.724719440304228
hDel_1367:5	hDel_1367	chr3	97340276	97340298	hDels	TCTGTGTCTAGGTTTATGAAGGG	GCTGTGTCTAGGTTTATGAA	1806.0	1835.0	1643.0	2453.0	2491.0	2571.0	2117.07996812153	-0.0349216966893092	0.13823280449012	-0.252629589757076	0.800554462219062	0.9618098871973
hDel_1367:6	hDel_1367	chr3	97340277	97340299	hDels	ATCTGTGTCTAGGTTTATGAAGG	GTCTGTGTCTAGGTTTATGA	3052.0	2860.0	3263.0	3148.0	4273.0	3622.0	3348.62433353451	0.125106875989004	0.124640466539296	1.00374203870266	0.315502968503532	0.769163825121735
hDel_1367:7	hDel_1367	chr3	97340345	97340367	hDels	ATTCTAATCCCCACTTATCTTGG	GTTCTAATCCCCACTTATCT	960.0	783.0	1116.0	672.0	570.0	775.0	818.817283405146	-0.0426845527792541	0.24260599323953	-0.175941872701845	0.860339608772052	0.974537840341789
hDel_1367:8	hDel_1367	chr3	97340346	97340368	hDels	TTCTAATCCCCACTTATCTTGGG	GTCTAATCCCCACTTATCTT	1650.0	1398.0	2290.0	1885.0	2066.0	1871.0	1847.10787493237	0.0699918678737279	0.175108518347057	0.399705671285546	0.689373314491864	0.935682690919601
hDel_1367:9	hDel_1367	chr3	97340353	97340375	hDels	GCTCCCTCCCAAGATAAGTGGGG	GCTCCCTCCCAAGATAAGTG	264.0	179.0	389.0	484.0	524.0	514.0	384.575622874885	0.0585383932909853	0.360496412945948	0.162382734442804	0.871004466310332	0.976773216815585
hDel_1367:10	hDel_1367	chr3	97340355	97340377	hDels	CGGCTCCCTCCCAAGATAAGTGG	GGGCTCCCTCCCAAGATAAG	914.0	729.0	959.0	1171.0	1138.0	977.0	973.390354699914	-0.169305788848517	0.178193814148602	-0.950121583386317	0.34205047746401	0.787126154626567
hDel_1368:1	hDel_1368	chr3	97616243	97616265	hDels	AGTGTGAAACCAACTGTAAGTGG	GGTGTGAAACCAACTGTAAG	928.0	930.0	762.0	849.0	695.0	743.0	823.1942939837	-0.214685386587097	0.215525399341472	-0.996102488351992	0.319200350967955	0.771992368236298
hDel_1368:2	hDel_1368	chr3	97616331	97616353	hDels	AAGTGAGAAGAAAATTGACTTGG	GAGTGAGAAGAAAATTGACT	1802.0	1847.0	2000.0	2282.0	2767.0	2266.0	2142.61560805062	0.0818732571448334	0.119581345886653	0.68466579413179	0.493554838622364	0.866800226325799
hDel_1368:3	hDel_1368	chr3	97616435	97616457	hDels	AGGGGGCAATAGAGAGTGAAGGG	GGGGGGCAATAGAGAGTGAA	744.0	768.0	1108.0	1199.0	912.0	952.0	939.768416814604	-0.0636008106705737	0.228582529678323	-0.27824003330472	0.7808281055422	0.957331858050858
hDel_1368:4	hDel_1368	chr3	97616515	97616537	hDels	TAATGCTTCTGCCTAGACACTGG	GAATGCTTCTGCCTAGACAC	1552.0	1700.0	2221.0	1905.0	2601.0	2005.0	1979.54914618695	0.265874730855375	0.143339796059591	1.85485634948749	0.0636167427344942	0.407361612486784
hDel_1368:5	hDel_1368	chr3	97616560	97616582	hDels	CTCTTACGAGGGTGAAAGAGGGG	GTCTTACGAGGGTGAAAGAG	887.0	895.0	1067.0	1131.0	904.0	995.0	977.071621120305	-0.0904745519455586	0.186453305566522	-0.485239731581371	0.62750630140111	0.917696512159407
hDel_1368:6	hDel_1368	chr3	97616602	97616624	hDels	TGGCCAGAAGTTGGAAGAGGTGG	GGGCCAGAAGTTGGAAGAGG	1902.0	1438.0	1970.0	2221.0	2735.0	1807.0	1992.32449565134	-0.107164514334492	0.180840640210636	-0.592590881174004	0.553454983238805	0.890937690490616
hDel_1368:7	hDel_1368	chr3	97616662	97616684	hDels	CTGTCTGCTGAGGATGAGTGAGG	GTGTCTGCTGAGGATGAGTG	2047.0	1328.0	1323.0	1962.0	2025.0	1542.0	1699.7487030482	-0.425920854320341	0.17816551214939	-2.39059091280927	0.0168212839811155	0.18721370083828
hDel_1368:8	hDel_1368	chr3	97616721	97616743	hDels	TTTGAAGAACAGGACACATGTGG	GTTGAAGAACAGGACACATG	1174.0	1763.0	2058.0	1390.0	1969.0	1767.0	1678.88184168465	0.527243703248031	0.128301948808163	4.10939746547705	3.96692799283586e-05	0.0010828874031996
hDel_1368:9	hDel_1368	chr3	97616764	97616786	hDels	AAAGTTCTGTTACTAAGACTTGG	GAAGTTCTGTTACTAAGACT	2146.0	2052.0	2450.0	2524.0	2890.0	2569.0	2422.47570962563	0.054393861369178	0.108794968146149	0.499966701549179	0.617098524107091	0.914001904564368
hDel_1368:10	hDel_1368	chr3	97616819	97616841	hDels	CAGGGAGAAGTATAATGCCACGG	GAGGGAGAAGTATAATGCCA	1469.0	1439.0	1700.0	2013.0	2671.0	2032.0	1863.85247158452	0.121401618585874	0.144179934589907	0.84201465988439	0.399779747700819	0.820825891180051
hDel_1368:11	hDel_1368	chr3	97616843	97616865	hDels	CAAAAATAAAGACTCATGCCTGG	GAAAAATAAAGACTCATGCC	1934.0	1963.0	3050.0	2265.0	2225.0	2136.0	2253.0736030145	0.116498815176104	0.166076215313631	0.701478022943256	0.483004745156477	0.862272842636409
hDel_1368:12	hDel_1368	chr3	97616903	97616925	hDels	AAGTATATACATTTAAGAGTGGG	GAGTATATACATTTAAGAGT	2196.0	2584.0	2431.0	2393.0	3303.0	2246.0	2514.40904521073	0.166682082949272	0.154890747949557	1.07612678714389	0.28187055708868	0.74443084131769
hDel_1368:13	hDel_1368	chr3	97616974	97616996	hDels	CATAGAATGTCTATTGAATTTGG	GATAGAATGTCTATTGAATT	1943.0	1817.0	2393.0	2418.0	1889.0	1901.0	2054.61405955375	-0.158806126087347	0.147150851563139	-1.07920630020416	0.280495771740373	0.743297146369318
hDel_1369:1	hDel_1369	chr3	97619257	97619279	hDels	ATTCAGCACATTGGACAGGGAGG	GTTCAGCACATTGGACAGGG	1081.0	1268.0	1138.0	1643.0	2227.0	1937.0	1528.51205396433	0.215517708286387	0.15682538866349	1.37425266484648	0.169363255994107	0.627856312908145
hDel_1369:2	hDel_1369	chr3	97619304	97619326	hDels	CTAGTCTGCTTATTTGGGTCTGG	GTAGTCTGCTTATTTGGGTC	1301.0	1399.0	1188.0	1218.0	1438.0	2210.0	1457.37857292416	0.250131431718759	0.247270693677611	1.01156925634252	0.311744051686495	0.766491389335373
hDel_1369:3	hDel_1369	chr3	97619382	97619404	hDels	CAAGCTTGAATATGAATCCATGG	GAAGCTTGAATATGAATCCA	2445.0	2395.0	2867.0	3111.0	3226.0	3424.0	2890.85204776792	0.0665023228926037	0.108609733656903	0.612305367608061	0.540335739015148	0.886294967945859
hDel_1369:4	hDel_1369	chr3	97619421	97619443	hDels	AGTCAAAATCTGATGAAGTTGGG	GGTCAAAATCTGATGAAGTT	2051.0	2186.0	2556.0	2339.0	2306.0	1891.0	2217.47724532582	-0.0129296938594904	0.129481331826925	-0.0998575908747465	0.920457385580704	0.985537296027127
hDel_1369:5	hDel_1369	chr3	97619630	97619652	hDels	TAAAAATATGATGTGGGAAGAGG	GAAAAATATGATGTGGGAAG	1890.0	1696.0	1889.0	2385.0	2182.0	2464.0	2072.09678410437	-0.0898312298760174	0.129824304768168	-0.691944624979367	0.488972104883113	0.864765653345686
hDel_1369:6	hDel_1369	chr3	97619691	97619713	hDels	ATACGGAAGTTGTGAGCTAAAGG	GTACGGAAGTTGTGAGCTAA	2435.0	2451.0	2516.0	2367.0	3074.0	2908.0	2616.84108322354	0.145858507425336	0.126525364544109	1.15280053095193	0.248992266422291	0.71581305656388
hDel_1369:7	hDel_1369	chr3	97619763	97619785	hDels	TAAAAACCCTATGTCTTAGTTGG	GAAAAACCCTATGTCTTAGT	1418.0	1644.0	1666.0	1476.0	1312.0	1554.0	1515.40536147729	0.0589274575824365	0.158358458458006	0.372114367342512	0.709807699644879	0.940508769132919
hDel_1369:8	hDel_1369	chr3	97619906	97619928	hDels	TTACTTACAGTGTCATTCCATGG	GTACTTACAGTGTCATTCCA	2261.0	2324.0	2628.0	2925.0	3182.0	2742.0	2657.82620206004	0.0386066815484407	0.100380537536133	0.38460325573116	0.700531381617273	0.938586575162729
hDel_1369:9	hDel_1369	chr3	97619949	97619971	hDels	GAGAGAGACATACACATAAGAGG	GAGAGAGACATACACATAAG	2704.0	2813.0	3385.0	3436.0	3321.0	2867.0	3073.0656281588	-0.0164176140910741	0.113113701609276	-0.145142576518137	0.884598302985438	0.978966977095939
hDel_1369:10	hDel_1369	chr3	97620003	97620025	hDels	AATAGTGAGCTTGTTATCAAGGG	GATAGTGAGCTTGTTATCAA	1851.0	1752.0	2126.0	1813.0	1779.0	1723.0	1841.20812781349	-0.0272973408321899	0.119385488058121	-0.228648735086635	0.81914194267044	0.965692143291263
hDel_1369:11	hDel_1369	chr3	97620066	97620088	hDels	TGGTCTAATAATCTCTGACTAGG	GGGTCTAATAATCTCTGACT	1792.0	2127.0	1695.0	2025.0	2636.0	3079.0	2213.84326614585	0.262450376535699	0.184946906491522	1.41905794216531	0.155882124194221	0.607425500861985
hDel_1369:12	hDel_1369	chr3	97620127	97620149	hDels	ACACAGCATAATGCGTGTGTTGG	GCACAGCATAATGCGTGTGT	1009.0	1063.0	1272.0	904.0	1513.0	659.0	1065.82254478012	0.192650487741645	0.286011791868891	0.673575332271462	0.500581340364087	0.869569047754925
hDel_1369:13	hDel_1369	chr3	97620159	97620181	hDels	ATGTACATTTAAACCATAGGTGG	GTGTACATTTAAACCATAGG	764.0	668.0	1093.0	879.0	541.0	702.0	774.843955945006	-0.194755384107811	0.28041059653126	-0.694536463732032	0.487345841723623	0.863982977489292
hDel_1369:14	hDel_1369	chr3	97620188	97620210	hDels	CTTCCATCTTCTTTAGTGGTAGG	GTTCCATCTTCTTTAGTGGT	1333.0	1668.0	2075.0	1791.0	2419.0	2134.0	1885.34129001293	0.380311312049508	0.123562060350553	3.07789713906147	0.0020846685800605	0.0379137170885152
hDel_1369:15	hDel_1369	chr3	97620249	97620271	hDels	TTCTTCATCACAGTCATTTGAGG	GTCTTCATCACAGTCATTTG	1741.0	1433.0	1500.0	1889.0	2204.0	2399.0	1848.34084980398	-0.0227234638067016	0.172464355670346	-0.131757450508417	0.895176142632801	0.980880903755184
hDel_1369:16	hDel_1369	chr3	97620316	97620338	hDels	GTTTAGATAAGGAAGACTTGAGG	GTTTAGATAAGGAAGACTTG	1199.0	1511.0	1664.0	1481.0	1905.0	1799.0	1582.90553336104	0.329328765896476	0.121587369410946	2.70857711201397	0.0067572407388198	0.0976425955738084
hDel_1369:17	hDel_1369	chr3	97620378	97620400	hDels	AATTTATCTGTCACATCATAAGG	GATTTATCTGTCACATCATA	1377.0	1216.0	1293.0	1424.0	1904.0	1200.0	1393.86529609725	-0.0463582948528699	0.1985498871337	-0.233484367692705	0.815385306923475	0.964969767850917
hDel_1369:18	hDel_1369	chr3	97620432	97620454	hDels	AACTAAAAGGCCTCAGACACAGG	GACTAAAAGGCCTCAGACAC	2042.0	2324.0	2798.0	2765.0	2077.0	2050.0	2338.48834592769	-0.0956198088607384	0.163324434389324	-0.585459298960773	0.558238926249907	0.892803004522267
hDel_1369:19	hDel_1369	chr3	97620445	97620467	hDels	TATCTTAAATGTCAACTAAAAGG	GATCTTAAATGTCAACTAAA	355.0	628.0	537.0	405.0	419.0	254.0	435.558454276348	0.166096933759852	0.357571889251157	0.46451339927112	0.642279961801829	0.922683276795712
hDel_1369:20	hDel_1369	chr3	97620499	97620521	hDels	TCTAGAAACTCAAAATCAGAAGG	GCTAGAAACTCAAAATCAGA	458.0	269.0	349.0	354.0	688.0	527.0	436.282198856054	0.0095608069582722	0.384175336226289	0.024886571460279	0.980145438340476	0.996648317644158
hDel_1369:21	hDel_1369	chr3	97620673	97620695	hDels	TCCTACTATGTGGTAGTATGTGG	GCCTACTATGTGGTAGTATG	1280.0	1144.0	1344.0	1640.0	1630.0	1862.0	1471.92059878458	-0.0092927807555169	0.155531292055989	-0.0597486244258276	0.952355844190188	0.99129431020402
hDel_1369:22	hDel_1369	chr3	97620708	97620730	hDels	ATCATGTAGTGAATGACTGGAGG	GTCATGTAGTGAATGACTGG	1507.0	1334.0	1986.0	1444.0	1607.0	1525.0	1563.44074771682	0.0887555456661061	0.163875586517593	0.541603222006333	0.588091871748628	0.904000347454266
hDel_1369:23	hDel_1369	chr3	97620780	97620802	hDels	TCATGGACCTACCGACAAGCAGG	GCATGGACCTACCGACAAGC	794.0	729.0	656.0	828.0	1108.0	885.0	828.262038425156	-0.0050832739349295	0.229592560167753	-0.0221404122642975	0.982335950042863	0.997050262788853
hDel_1369:24	hDel_1369	chr3	97620827	97620849	hDels	CCCTCACAGTAAATATTAGGTGG	GCCTCACAGTAAATATTAGG	1202.0	1836.0	1244.0	1601.0	1373.0	946.0	1371.16261578869	-0.100389949431684	0.258806153443599	-0.387896300361967	0.698092776082133	0.938049011762295
hDel_1369:25	hDel_1369	chr3	97620908	97620930	hDels	ACCACAGCTTTACCTGTTGGTGG	GCCACAGCTTTACCTGTTGG	873.0	1226.0	1181.0	1040.0	889.0	723.0	992.001027367131	-0.0014892803688416	0.228387155575318	-0.0065208586931696	0.994797144397858	0.999124965303418
hDel_1370:1	hDel_1370	chr3	97975455	97975477	hDels	CTGATAAAAGGAGGCAAAACTGG	GTGATAAAAGGAGGCAAAAC	1279.0	1215.0	1430.0	1552.0	2144.0	1704.0	1537.69630288832	0.139438294990504	0.156627162285985	0.890256153245659	0.373328359037191	0.80605638831422
hDel_1370:2	hDel_1370	chr3	97975464	97975486	hDels	GAATATATTCTGATAAAAGGAGG	GAATATATTCTGATAAAAGG	1430.0	1345.0	1694.0	1568.0	2001.0	2124.0	1681.28867126239	0.202626167738421	0.15745827828576	1.28685623864557	0.198144400681434	0.664631785598231
hDel_1370:3	hDel_1370	chr3	97975467	97975489	hDels	ACAGAATATATTCTGATAAAAGG	GCAGAATATATTCTGATAAA	1071.0	1208.0	1127.0	1356.0	1118.0	1145.0	1169.60091883668	-0.101977237444396	0.172641520903285	-0.59068778420647	0.55472963439907	0.891482013367745
hDel_1370:4	hDel_1370	chr3	97975471	97975493	hDels	TTATCAGAATATATTCTGTTAGG	GTATCAGAATATATTCTGTT	1710.0	1197.0	1235.0	1848.0	1165.0	865.0	1340.12803898706	-0.716427778342008	0.169868169072396	-4.21755165934988	2.46969251107116e-05	0.0006967675233521
hDel_1370:5	hDel_1370	chr3	97975477	97975499	hDels	GAATATATTCTGTTAGGATTAGG	GAATATATTCTGTTAGGATT	1303.0	1049.0	1034.0	1827.0	1410.0	2044.0	1433.51566478091	-0.231996548334421	0.207676261791389	-1.11710672338402	0.263948696126419	0.728819394161119
hDel_1370:6	hDel_1370	chr3	97975513	97975535	hDels	TAGACTGCCCAAACTAACAGTGG	GAGACTGCCCAAACTAACAG	2094.0	2020.0	2576.0	2325.0	3150.0	3159.0	2532.94313797645	0.247357885505072	0.136918914928736	1.80660126932657	0.0708244714625099	0.431460346068943
hDel_1370:7	hDel_1370	chr3	97975546	97975568	hDels	ATAGAACTTCACTTCTCTCTTGG	GTAGAACTTCACTTCTCTCT	545.0	530.0	510.0	632.0	517.0	605.0	556.011401947878	-0.149606738608609	0.244433397935777	-0.612055225971686	0.540501219552822	0.886335256972329
hDel_1370:8	hDel_1370	chr3	97975547	97975569	hDels	TAGAACTTCACTTCTCTCTTGGG	GAGAACTTCACTTCTCTCTT	926.0	659.0	929.0	717.0	1129.0	796.0	855.598171854638	0.0442932296182247	0.260163425168695	0.170251562415063	0.864812302632348	0.975505134918407
hDel_1370:9	hDel_1370	chr3	97975574	97975596	hDels	CAAAGTCCAGATTTAAGGATTGG	GAAAGTCCAGATTTAAGGAT	1278.0	1325.0	1068.0	1505.0	1768.0	1820.0	1451.98287803553	0.0468766506696678	0.188708033223571	0.248408347376133	0.803818475684321	0.962347364399916
hDel_1370:10	hDel_1370	chr3	97975579	97975601	hDels	TCCAGATTTAAGGATTGGTATGG	GCCAGATTTAAGGATTGGTA	1682.0	1784.0	2091.0	2340.0	1875.0	2576.0	2047.66686311519	0.0334931438550361	0.171767531386271	0.194991123087848	0.845399896989717	0.971360868507701
hDel_1370:11	hDel_1370	chr3	97975580	97975602	hDels	GCCATACCAATCCTTAAATCTGG	GCCATACCAATCCTTAAATC	389.0	532.0	480.0	523.0	527.0	769.0	534.338242011406	0.318231941752922	0.290049978792325	1.09716243758382	0.272570390041424	0.736375225575338
hDel_1371:1	hDel_1371	chr3	99675444	99675466	hDels	AACATTTCATCCAATAACTATGG	GACATTTCATCCAATAACTA	814.0	1070.0	1277.0	1252.0	1057.0	808.0	1041.81149327953	-0.0088881022510559	0.239185458462559	-0.0371598771438159	0.970357529901998	0.994919706407548
hDel_1371:2	hDel_1371	chr3	99675498	99675520	hDels	TTTCTCCAAGACAATATGATAGG	GTTCTCCAAGACAATATGAT	1963.0	1793.0	2153.0	1960.0	2070.0	2552.0	2076.64491329891	0.0870061433396846	0.158497639372234	0.548942834002402	0.583044681448377	0.902204335488775
hDel_1371:3	hDel_1371	chr3	99675609	99675631	hDels	ATGGTTCTGAAGTTTCCTCGTGG	GTGGTTCTGAAGTTTCCTCG	1171.0	1194.0	1610.0	1510.0	1727.0	1711.0	1474.55866398518	0.186269997161725	0.148953269568202	1.25052640805871	0.211107314694103	0.679335756927574
hDel_1371:4	hDel_1371	chr3	99676205	99676227	hDels	TAATTCTTCTGGATTTAAGCTGG	GAATTCTTCTGGATTTAAGC	571.0	424.0	402.0	666.0	276.0	470.0	470.205953493736	-0.679282270899307	0.330565937918637	-2.0549070336052	0.0398879849803941	0.318531561398991
hDel_1371:5	hDel_1371	chr3	99676243	99676265	hDels	TCAATCTCGCTGCTCATTGTTGG	GCAATCTCGCTGCTCATTGT	1487.0	1785.0	1403.0	1577.0	1735.0	1369.0	1560.61442709426	0.0076814813479108	0.179356240332695	0.0428280685057969	0.965838589080041	0.993940353415066
hDel_1371:6	hDel_1371	chr3	99676373	99676395	hDels	TATTCCACAAGATAGGAAAGAGG	GATTCCACAAGATAGGAAAG	687.0	630.0	1205.0	1065.0	770.0	1086.0	899.502947316015	0.0627127433885454	0.294924123525185	0.212640263668326	0.831607563698652	0.968201274684925
hDel_1371:7	hDel_1371	chr3	99676666	99676688	hDels	ATCTATTGAGGTGATCTTGGGGG	GTCTATTGAGGTGATCTTGG	1904.0	2520.0	2366.0	2545.0	2682.0	3483.0	2570.32723592829	0.290034610089003	0.155240125284895	1.86829667624098	0.0617207296701811	0.401082793526758
hDel_1371:8	hDel_1371	chr3	99677296	99677318	hDels	ATTGTAGCATCTGTGAGCATGGG	GTTGTAGCATCTGTGAGCAT	2116.0	2066.0	1757.0	2498.0	3269.0	2423.0	2335.80676930449	-0.0160529977701181	0.169669037148116	-0.0946135962102757	0.924621750070518	0.98641915569536
hDel_1371:9	hDel_1371	chr3	99678293	99678315	hDels	AGTGTAGAAGTGTTCCCTGTTGG	GGTGTAGAAGTGTTCCCTGT	2251.0	2258.0	3127.0	2345.0	2166.0	2524.0	2443.61678407265	0.0926970067894592	0.149453877822303	0.620238217570199	0.535100963714163	0.884315567260706
hDel_1371:10	hDel_1371	chr3	99678342	99678364	hDels	TCTCCACACTGTTTCTGTAGTGG	GCTCCACACTGTTTCTGTAG	294.0	205.0	311.0	306.0	467.0	410.0	328.182466160887	0.109224680362574	0.35480102540547	0.307847702068365	0.758198222027073	0.952445679073039
hDel_1371:11	hDel_1371	chr3	99678635	99678657	hDels	CAATTACCTGCATGAGACTGGGG	GAATTACCTGCATGAGACTG	2412.0	2737.0	3951.0	3076.0	3400.0	3093.0	3091.69777427466	0.232418627966688	0.140335989501764	1.65615840093369	0.0976897450414933	0.50205565725862
hDel_1371:12	hDel_1371	chr3	99678879	99678901	hDels	ACCACTAAAGAACTTACTTGTGG	GCCACTAAAGAACTTACTTG	877.0	1428.0	1455.0	1304.0	1377.0	1519.0	1320.66319913496	0.395162146564139	0.178514246106283	2.21361686914818	0.0268551458848653	0.252796941531808
hDel_1371:13	hDel_1371	chr3	99679006	99679028	hDels	TAACACCAAAGAGACACAGATGG	GAACACCAAAGAGACACAGA	2389.0	2274.0	2648.0	2516.0	3560.0	2904.0	2695.33857415521	0.161098831539709	0.133650106610228	1.20537750119071	0.228057602960237	0.697041878873299
hDel_1371:14	hDel_1371	chr3	99679131	99679153	hDels	ATTTGGTGGTATTAATATTCTGG	GTTTGGTGGTATTAATATTC	1621.0	1544.0	1528.0	2080.0	2477.0	2383.0	1920.43742563032	0.0382989414173034	0.141285343205337	0.271075120379908	0.786333256467354	0.958433077121566
hDel_1371:15	hDel_1371	chr3	99679267	99679289	hDels	AGACTGTTAGATCTTATGGTAGG	GGACTGTTAGATCTTATGGT	1108.0	946.0	1201.0	1227.0	1847.0	1410.0	1275.74422942975	0.135251364989506	0.194481845212782	0.695444681952334	0.486776667054931	0.863789456506533
hDel_1371:16	hDel_1371	chr3	99679407	99679429	hDels	ATTTCTGCATTCGTATACCTAGG	GTTTCTGCATTCGTATACCT	1741.0	1826.0	2564.0	2071.0	2190.0	2192.0	2086.74753971743	0.169167591960412	0.142690485505578	1.18555621533574	0.235797602057571	0.704379214398056
hDel_1371:17	hDel_1371	chr3	99679426	99679448	hDels	AAATAAACTGTAAGACATCCAGG	GAATAAACTGTAAGACATCC	1799.0	2002.0	1761.0	1806.0	2761.0	1987.0	2009.43172504473	0.191645355748935	0.175107506988805	1.09444397355956	0.273760306855275	0.737362360355695
hDel_1371:18	hDel_1371	chr3	99679606	99679628	hDels	TACGGAGAAAGTAAAAAGGTTGG	GACGGAGAAAGTAAAAAGGT	2271.0	2246.0	2649.0	2478.0	2329.0	1962.0	2320.5312942921	-0.0882063555111071	0.120981251163197	-0.729091116706354	0.465945928162725	0.854546759210925
hDel_1371:19	hDel_1371	chr3	99679630	99679652	hDels	AGTTGCCAGGGGTTCAGTGGGGG	GGTTGCCAGGGGTTCAGTGG	1956.0	2325.0	2463.0	2317.0	2425.0	2576.0	2336.88740669413	0.167913767458791	0.114022967451665	1.47263109539726	0.140850535408011	0.583882078285468
hDel_1371:20	hDel_1371	chr3	99679662	99679684	hDels	CTGGAGCACAGAAGATATGGGGG	GTGGAGCACAGAAGATATGG	1129.0	1082.0	1096.0	1576.0	1708.0	1217.0	1288.9499708288	-0.116112756775823	0.171730592903225	-0.676133208491606	0.498956074081691	0.86888716659163
hDel_1371:21	hDel_1371	chr3	99679797	99679819	hDels	TTTGGGGATGGTGTCAAGGTAGG	GTTGGGGATGGTGTCAAGGT	783.0	616.0	726.0	603.0	541.0	577.0	644.769901442699	-0.201819483728632	0.217793578689842	-0.926654885523698	0.354105748219608	0.794775247975214
hDel_1371:22	hDel_1371	chr3	99679850	99679872	hDels	ATGGGGAATACTGATAATGTGGG	GTGGGGAATACTGATAATGT	1619.0	1526.0	1816.0	1798.0	1324.0	1873.0	1659.84810236672	-0.0935202390828814	0.185800489981711	-0.503336880823548	0.614727440726078	0.913464193529072
hDel_1371:23	hDel_1371	chr3	99679877	99679899	hDels	TATACATGTATGGAGGAAAGGGG	GATACATGTATGGAGGAAAG	1335.0	1392.0	1789.0	1633.0	2232.0	2092.0	1728.49075803361	0.290917944955297	0.13929672235239	2.0884765990354	0.0367548641498382	0.304031804484343
hDel_1371:24	hDel_1371	chr3	99679923	99679945	hDels	AGGTTCACAGTGGGATTGAGAGG	GGGTTCACAGTGGGATTGAG	2190.0	2495.0	2481.0	2708.0	2904.0	3077.0	2629.82442159004	0.132270599318313	0.112739526808272	1.1732406819771	0.240699302177295	0.70898661440686
hDel_1371:25	hDel_1371	chr3	99680022	99680044	hDels	TTATTCTAACCGATGTATAGTGG	GTATTCTAACCGATGTATAG	1261.0	1183.0	1024.0	1491.0	1133.0	1497.0	1263.76119449423	-0.213483246045868	0.201131426925721	-1.061411681451	0.288502850490002	0.749677071287748
hDel_1371:26	hDel_1371	chr3	99680098	99680120	hDels	GAAGTCTCACTAGTTGCTGGTGG	GAAGTCTCACTAGTTGCTGG	1664.0	1770.0	1718.0	2269.0	2404.0	1697.0	1906.65525697001	-0.0756175325687635	0.157030821496856	-0.481545800040774	0.630128636756192	0.918580275349485
hDel_1371:27	hDel_1371	chr3	99680214	99680236	hDels	CCTTGGTATTTACTCAAATAAGG	GCTTGGTATTTACTCAAATA	1341.0	1735.0	2006.0	1894.0	1778.0	1609.0	1719.78568545029	0.114305898235866	0.162034102708302	0.705443461131404	0.480534305405542	0.861120294118345
hDel_1371:28	hDel_1371	chr3	99680302	99680324	hDels	AAAAACTTAGAAGCGACAAGTGG	GAAAACTTAGAAGCGACAAG	1037.0	1131.0	1265.0	1327.0	2065.0	1873.0	1431.64208552032	0.350173301471898	0.159107595520439	2.20085848401194	0.0277460437747962	0.25793914654971
hDel_1371:29	hDel_1371	chr3	99680446	99680468	hDels	ATATCAGGGAGACTCTCAAGGGG	GTATCAGGGAGACTCTCAAG	1820.0	2103.0	2839.0	2135.0	2597.0	2271.0	2281.62100392306	0.27557913822897	0.132165271891517	2.08511006170492	0.0370593111529673	0.305479249988368
hDel_1371:30	hDel_1371	chr3	99680544	99680566	hDels	GTGCATATAGATATATAGTTGGG	GTGCATATAGATATATAGTT	1546.0	1561.0	2137.0	1486.0	1289.0	1528.0	1594.77921516496	0.0537413185883246	0.171863729059039	0.312697268251775	0.754510671187886	0.951877481971686
hDel_1371:31	hDel_1371	chr3	99680949	99680971	hDels	CTATAAGCTACTAGAAAACAAGG	GTATAAGCTACTAGAAAACA	1807.0	2225.0	1768.0	2167.0	1752.0	1008.0	1794.55220695252	-0.303130152463293	0.244079363521376	-1.24193273896646	0.214261379559557	0.682674449885582
hDel_1371:32	hDel_1371	chr3	99681031	99681053	hDels	TTCAGAATTCATATAATACTTGG	GTCAGAATTCATATAATACT	2187.0	2559.0	2857.0	1899.0	2548.0	2714.0	2461.48877867382	0.354110178913367	0.120922122523755	2.92841517765951	0.0034069477750526	0.0570718332429013
hDel_1371:33	hDel_1371	chr3	99681076	99681098	hDels	TTAAAATCAGTAGGATATAGAGG	GTAAAATCAGTAGGATATAG	2300.0	2070.0	2531.0	2302.0	2158.0	2016.0	2229.57125323076	-0.106851512991569	0.110657113682948	-0.965609073246906	0.334239833443114	0.78162135227622
hDel_1371:34	hDel_1371	chr3	99681173	99681195	hDels	CCTATAGAATATACAATGCAAGG	GCTATAGAATATACAATGCA	1360.0	1569.0	1415.0	2230.0	1731.0	1458.0	1617.12369834626	-0.21687503304357	0.177762847983937	-1.2200245186394	0.222455580353997	0.691293871013085
hDel_1371:35	hDel_1371	chr3	99681275	99681297	hDels	AGGTACACATTATATTAATGTGG	GGGTACACATTATATTAATG	963.0	1292.0	1515.0	1453.0	1409.0	1370.0	1325.50058480653	0.195650044673085	0.173359854548813	1.12857757744596	0.259076073990194	0.724915761772332
hDel_1371:36	hDel_1371	chr3	99681334	99681356	hDels	TGGAGAGTCAAGCATTACAATGG	GGGAGAGTCAAGCATTACAA	2266.0	2395.0	2431.0	2071.0	2677.0	1983.0	2303.45750006856	0.0937756280858056	0.13754957630253	0.681758756417779	0.495391507517949	0.867481940402876
hDel_1371:37	hDel_1371	chr3	99681446	99681468	hDels	TGTTTCAAAATAAGTAACCCTGG	GGTTTCAAAATAAGTAACCC	1348.0	1188.0	1588.0	1535.0	1240.0	1090.0	1329.80553564048	-0.219619864394386	0.169287945815553	-1.29731543103295	0.194522677090355	0.660377265784648
hDel_1371:38	hDel_1371	chr3	99681484	99681506	hDels	ACAAGGGTGACCCTTACACAAGG	GCAAGGGTGACCCTTACACA	1385.0	1553.0	1075.0	2081.0	2304.0	1415.0	1620.18062032206	-0.150789457511248	0.22991532523811	-0.655847788115402	0.511922065106106	0.8746536782698
hDel_1371:39	hDel_1371	chr3	99681531	99681553	hDels	TGCACAAAAAAATCTCTGCAAGG	GGCACAAAAAAATCTCTGCA	1122.0	1250.0	1233.0	1224.0	967.0	712.0	1089.16241032031	-0.244223499114541	0.214131860494169	-1.14052854419201	0.254066167716982	0.720481552309264
hDel_1371:40	hDel_1371	chr3	99681642	99681664	hDels	AAGCCCTTAAAAGTAGAGCTGGG	GAGCCCTTAAAAGTAGAGCT	499.0	453.0	242.0	276.0	556.0	261.0	383.441979678781	-0.0463904941247193	0.467565979070896	-0.0992170008110989	0.920965976765142	0.985668106215987
hDel_1371:41	hDel_1371	chr3	99681713	99681735	hDels	ACAGTAATAGAAGAAACTAGGGG	GCAGTAATAGAAGAAACTAG	2734.0	2446.0	3584.0	3917.0	3235.0	3135.0	3151.1551311512	-0.121304596446178	0.145478722463628	-0.833830503814782	0.404376503473957	0.823559957880339
hDel_1371:42	hDel_1371	chr3	99681931	99681953	hDels	GGTAGTACTTGGTACTGTTAAGG	GGTAGTACTTGGTACTGTTA	2404.0	2431.0	2498.0	3038.0	3534.0	2639.0	2736.59300267667	-0.0065639527856082	0.12638079071862	-0.0519378993301487	0.958578175715786	0.992647393735233
hDel_1371:43	hDel_1371	chr3	99682013	99682035	hDels	ACTGTCAAACTATTCTAGAGTGG	GCTGTCAAACTATTCTAGAG	682.0	625.0	543.0	362.0	1012.0	316.0	589.515197241404	0.244312139413554	0.446671379021523	0.54696170582665	0.584405041156498	0.90255967115917
hDel_1371:44	hDel_1371	chr3	99682073	99682095	hDels	TTAATTTCTCTGGGGTAAATAGG	GTAATTTCTCTGGGGTAAAT	1902.0	2488.0	2343.0	2310.0	2299.0	2728.0	2341.32356709535	0.203488547646859	0.143703679717724	1.41602878956592	0.156767075503249	0.609014419074687
hDel_1371:45	hDel_1371	chr3	99682187	99682209	hDels	TTAACAGAGATCAATCTCAATGG	GTAACAGAGATCAATCTCAA	1431.0	1338.0	1891.0	2211.0	2059.0	1197.0	1670.94261287783	-0.186553895282584	0.226301495172104	-0.824359976679375	0.409735049046154	0.826677195195478
hDel_1371:46	hDel_1371	chr3	99682231	99682253	hDels	AGTATGTAATGTTTCGAGAGTGG	GGTATGTAATGTTTCGAGAG	2041.0	1551.0	2038.0	1790.0	2008.0	1733.0	1857.97895115352	-0.102755145376875	0.148577820945703	-0.691591414673026	0.4891939547319	0.864826264260061
hDel_1371:47	hDel_1371	chr3	99682303	99682325	hDels	AAAAACACCAATGTCACCAGAGG	GAAAACACCAATGTCACCAG	3213.0	3178.0	3110.0	3549.0	2917.0	3571.0	3257.38176192283	-0.109887209682631	0.13340431104219	-0.823715581784152	0.410101183724933	0.826894975037473
hDel_1371:48	hDel_1371	chr3	99682336	99682358	hDels	GGGGAGGAATTACTACAAAGTGG	GGGGAGGAATTACTACAAAG	1368.0	1086.0	1411.0	1815.0	2721.0	1979.0	1702.07721070542	0.0722789762573324	0.190244956927406	0.37992584625995	0.704000460823748	0.939319153836169
hDel_1371:49	hDel_1371	chr3	99682389	99682411	hDels	ATCATCACAATTAAAATGTTAGG	GTCATCACAATTAAAATGTT	2243.0	1893.0	1993.0	2767.0	2818.0	2221.0	2306.5683465465	-0.207126002846037	0.124302065341025	-1.66631183703812	0.0956513202949691	0.497473207324752
hDel_1371:50	hDel_1371	chr3	99682469	99682491	hDels	GTATGCCTATATTTACTTATAGG	GTATGCCTATATTTACTTAT	1662.0	1050.0	1957.0	2286.0	1769.0	1459.0	1681.89987615034	-0.370156065602155	0.213554730204539	-1.73330773449797	0.0830409867767695	0.466329909035702
hDel_1371:51	hDel_1371	chr3	99682873	99682895	hDels	TTGATAGACTTGTCTGGTGCAGG	GTGATAGACTTGTCTGGTGC	1368.0	1391.0	1354.0	1427.0	2165.0	1599.0	1539.57579148522	0.161370137030767	0.179885802553865	0.897069889561994	0.369681624641331	0.804242088592125
hDel_1371:52	hDel_1371	chr3	99683044	99683066	hDels	CTATCTTACATGGATACAGTTGG	GTATCTTACATGGATACAGT	1591.0	1943.0	1588.0	1462.0	1951.0	1303.0	1642.62371680385	0.118682525866091	0.192318312451492	0.617115054480453	0.537158839555022	0.88525172022901
hDel_1371:53	hDel_1371	chr3	99683063	99683085	hDels	ATAGCAAACTTAATAAATGTGGG	GTAGCAAACTTAATAAATGT	1118.0	800.0	1372.0	668.0	1078.0	829.0	978.578145491126	0.178318331417055	0.259364206061211	0.687520973402828	0.4917544887221	0.865970849959002
hDel_1371:54	hDel_1371	chr3	99683139	99683161	hDels	TACCTATTATCTGAGACACAAGG	GACCTATTATCTGAGACACA	1450.0	1381.0	1439.0	1578.0	1835.0	1356.0	1500.10083701975	-0.0488309362034776	0.156045442743861	-0.31292766610064	0.754335617902096	0.951877481971686
hDel_1371:55	hDel_1371	chr3	99683198	99683220	hDels	CTTTCACTTTGAATACTTAGAGG	GTTTCACTTTGAATACTTAG	1518.0	1733.0	1493.0	1803.0	1747.0	2325.0	1765.36642295377	0.10457625297417	0.186402278549105	0.561024542125545	0.574780806702605	0.899073338877386
hDel_1371:56	hDel_1371	chr3	99683282	99683304	hDels	GGCATGATGAAAGTCGAGACAGG	GGCATGATGAAAGTCGAGAC	2554.0	2599.0	2938.0	2676.0	2453.0	2604.0	2638.31911638368	-0.0165456097518991	0.108900655772924	-0.151933058937675	0.879239733703707	0.97806642231562
hDel_1371:57	hDel_1371	chr3	99683473	99683495	hDels	GCTTAATTAAGAGAACATTGTGG	GCTTAATTAAGAGAACATTG	1449.0	1265.0	2031.0	1580.0	2526.0	1618.0	1725.10305513206	0.241003284787268	0.213117193196157	1.13084862451921	0.25811881007075	0.724124568433094
hDel_1371:58	hDel_1371	chr3	99683783	99683805	hDels	TAGGACTTCCAGAGCCAAGGAGG	GAGGACTTCCAGAGCCAAGG	2380.0	2173.0	2759.0	2674.0	2790.0	2865.0	2594.27409529877	0.0298672911222103	0.116963568582683	0.255355505001514	0.798448533657185	0.961464267693378
hDel_1371:59	hDel_1371	chr3	99684053	99684075	hDels	AAGAGAGTCCTCAAATTCAACGG	GAGAGAGTCCTCAAATTCAA	1263.0	1183.0	1428.0	1745.0	1515.0	1326.0	1400.92173839995	-0.163805328225666	0.147518826914453	-1.11040286620946	0.26682546367426	0.731475519825925
hDel_1371:60	hDel_1371	chr3	99684061	99684083	hDels	TTTAAGCTCCGTTGAATTTGAGG	GTTAAGCTCCGTTGAATTTG	1136.0	1413.0	1543.0	1667.0	2810.0	2255.0	1776.25096091908	0.454585614621712	0.143181773720212	3.1748846435581	0.0014989607866464	0.0287345171098216
hDel_1371:61	hDel_1371	chr3	99684146	99684168	hDels	ATCAGCACTCTTAAGTGACAAGG	GTCAGCACTCTTAAGTGACA	631.0	599.0	558.0	593.0	495.0	503.0	565.796785427386	-0.217971808633985	0.232407808594645	-0.937885047632635	0.348303488094875	0.79111290525767
hDel_1371:62	hDel_1371	chr3	99684361	99684383	hDels	GTCATTAATGGCGTCTACAATGG	GTCATTAATGGCGTCTACAA	1041.0	1331.0	1220.0	1181.0	989.0	1049.0	1138.69362393557	0.0052752968387163	0.188653367853616	0.0279629083685886	0.977691734404391	0.996284655756742
hDel_1371:63	hDel_1371	chr3	99684451	99684473	hDels	CCCTTATGGATACTTTGGAGTGG	GCCTTATGGATACTTTGGAG	782.0	891.0	880.0	1022.0	1136.0	918.0	932.354703243514	0.0582891203157087	0.181018814681468	0.322005866728704	0.747448250034539	0.9502404189771
hDel_1371:64	hDel_1371	chr3	99684467	99684489	hDels	GGAGTGGTTGAAGACCTCAATGG	GGAGTGGTTGAAGACCTCAA	2618.0	2500.0	3577.0	2803.0	3715.0	3260.0	3057.42239289245	0.224562479356566	0.134023671400227	1.67554340968595	0.0938276613948128	0.493313746861333
hDel_1371:65	hDel_1371	chr3	99684539	99684561	hDels	AGTGGAGCCTGAGCCGGGCATGG	GGTGGAGCCTGAGCCGGGCA	1501.0	1619.0	2273.0	1713.0	1865.0	1522.0	1742.32280990415	0.136339553012129	0.163030749964848	0.836281211007899	0.402996720719779	0.822646974545145
hDel_1371:66	hDel_1371	chr3	99685257	99685279	hDels	CAAAGTTGCCTCAAAATTGATGG	GAAAGTTGCCTCAAAATTGA	1339.0	1317.0	2026.0	1321.0	2042.0	1198.0	1530.19511331974	0.261607539277051	0.222418698524414	1.17619400262939	0.239517360529495	0.707650766437093
hDel_1371:67	hDel_1371	chr3	99685294	99685316	hDels	GGCAATACAATGATTTGCTGAGG	GGCAATACAATGATTTGCTG	1847.0	1950.0	1907.0	2208.0	2228.0	2136.0	2038.72679966909	-0.0096819055733215	0.11651455994108	-0.083096100420562	0.933775126537895	0.988086696995634
hDel_1371:68	hDel_1371	chr3	99685486	99685508	hDels	TTTGCTTTAGTGCAGTGATGTGG	GTTGCTTTAGTGCAGTGATG	1684.0	1468.0	2069.0	2332.0	3419.0	2915.0	2277.81903641912	0.211942030076384	0.160782287691051	1.31819265119326	0.187439164954909	0.651911129319945
hDel_1371:69	hDel_1371	chr3	99685528	99685550	hDels	AAATTTGTATAGTCATACCTTGG	GAATTTGTATAGTCATACCT	1832.0	2312.0	2602.0	1804.0	2209.0	2359.0	2185.61025533567	0.34855319190232	0.11565195638902	3.01381146316183	0.0025798807570484	0.0453628842840827
hDel_1371:70	hDel_1371	chr3	99685610	99685632	hDels	CACACACATCTTTATTATGATGG	GACACACATCTTTATTATGA	2216.0	2207.0	2344.0	2603.0	2695.0	3314.0	2550.23086626578	0.0904384791201512	0.144194414927186	0.627198211288696	0.530529315586624	0.882399905670039
hDel_1371:71	hDel_1371	chr3	99685660	99685682	hDels	AACTCAGAGAATAATTAAGATGG	GACTCAGAGAATAATTAAGA	2148.0	2996.0	2378.0	2199.0	3064.0	2745.0	2586.00528768115	0.332142440794566	0.14987154086389	2.21618086315808	0.0266791179496278	0.251670372312985
hDel_1371:72	hDel_1371	chr3	99686044	99686066	hDels	TTGGTAATCAACATCTGAAAAGG	GTGGTAATCAACATCTGAAA	1465.0	1626.0	1417.0	1722.0	1178.0	1516.0	1491.75713730883	-0.179777113904796	0.193656995751799	-0.928327495770966	0.35323771552185	0.794135744715799
hDel_1371:73	hDel_1371	chr3	99686228	99686250	hDels	AACTAGCCAGGTGTGGCACATGG	GACTAGCCAGGTGTGGCACA	1897.0	1547.0	1878.0	2773.0	2400.0	2448.0	2136.39874744066	-0.205769030787553	0.116040617663839	-1.77325004752775	0.0761872823298511	0.447091626497701
hDel_1371:74	hDel_1371	chr3	99686297	99686319	hDels	TTAGATACAGGGGGTATATGTGG	GTAGATACAGGGGGTATATG	1013.0	921.0	1038.0	1299.0	1304.0	1376.0	1149.85425629633	-0.0355306155572819	0.158107268921523	-0.224724744154031	0.822193413857512	0.966355351304838
hDel_1371:75	hDel_1371	chr3	99686325	99686347	hDels	TCTTACATGGTTATATTGAGTGG	GCTTACATGGTTATATTGAG	2139.0	2166.0	2282.0	3852.0	2871.0	2407.0	2593.69187974696	-0.288714744635993	0.144595118014523	-1.99671156675563	0.0458565248900004	0.343481346176894
hDel_1371:76	hDel_1371	chr3	99686416	99686438	hDels	TTAGGGAGAGATGGGGGAATAGG	GTAGGGAGAGATGGGGGAAT	1535.0	1256.0	1745.0	2080.0	1716.0	2515.0	1793.48646095802	-0.0378285220693797	0.201206573778254	-0.18800838043726	0.850870081691941	0.972400796426906
hDel_1371:77	hDel_1371	chr3	99686631	99686653	hDels	AAATGTGGTATTATACATCATGG	GAATGTGGTATTATACATCA	1321.0	1048.0	1144.0	1525.0	1757.0	1985.0	1450.63448622458	-0.0296109250590442	0.191184896005273	-0.154881089865109	0.876915061843279	0.977702994468668
hDel_1372:1	hDel_1372	chr3	100480836	100480858	hDels	CACCACTTATTATGTGAGAAAGG	GACCACTTATTATGTGAGAA	1551.0	1723.0	1936.0	2431.0	2058.0	1897.0	1918.6699432343	-0.0716710200659452	0.143872130274513	-0.498157773358847	0.618372842569478	0.91444910584745
hDel_1372:2	hDel_1372	chr3	100480838	100480860	hDels	TTCCTTTCTCACATAATAAGTGG	GTCCTTTCTCACATAATAAG	1887.0	2636.0	1780.0	1926.0	3327.0	2723.0	2369.05579497177	0.404655858178725	0.203341233652446	1.99003345711165	0.0465872500611413	0.346330227077538
hDel_1372:3	hDel_1372	chr3	100480932	100480954	hDels	AACCCATCCGAAATATGCATTGG	GACCCATCCGAAATATGCAT	3210.0	2492.0	2527.0	2461.0	2779.0	2528.0	2674.224999203	-0.16539890201416	0.144177931587918	-1.14718598188033	0.251304763908068	0.718050021831935
hDel_1372:4	hDel_1372	chr3	100480959	100480981	hDels	AAGTAGATTGATACTTCTCAGGG	GAGTAGATTGATACTTCTCA	1828.0	1810.0	1803.0	2521.0	2946.0	2079.0	2142.6998309349	-0.0470164026044383	0.149094747792753	-0.315345800576375	0.752499113746169	0.951575386190608
hDel_1372:5	hDel_1372	chr3	100481023	100481045	hDels	AGAGAAATATAATCTCACTCTGG	GGAGAAATATAATCTCACTC	1975.0	1665.0	2304.0	2317.0	2937.0	1881.0	2159.59161651379	-0.011520429391558	0.179652949103807	-0.0641260243654631	0.948869880040444	0.990520042807667
hDel_1372:6	hDel_1372	chr3	100481024	100481046	hDels	GAGAAATATAATCTCACTCTGGG	GAGAAATATAATCTCACTCT	782.0	766.0	1010.0	1008.0	887.0	863.0	881.787800219767	-0.0502536649334646	0.195589774838411	-0.256934008820156	0.797229716396244	0.961221582537646
hDel_1372:7	hDel_1372	chr3	100481053	100481075	hDels	TGTATACTGATAACCAGCAGGGG	GGTATACTGATAACCAGCAG	1312.0	1932.0	1574.0	2555.0	1881.0	1697.0	1813.32240752027	-0.100257977518128	0.213264093712425	-0.47011184945798	0.638275108747663	0.921540046546254
hDel_1372:8	hDel_1372	chr3	100481054	100481076	hDels	ATGTATACTGATAACCAGCAGGG	GTGTATACTGATAACCAGCA	1626.0	1229.0	2036.0	1500.0	1300.0	1339.0	1505.66038653372	-0.129908484646638	0.19045412574457	-0.682098558583429	0.495176631998672	0.867461457668607
hDel_1372:9	hDel_1372	chr3	100481098	100481120	hDels	CTTCTTAGGAACTACTCCTCTGG	GTTCTTAGGAACTACTCCTC	237.0	166.0	132.0	310.0	151.0	92.0	181.633667956559	-1.05468923015837	0.441002871937508	-2.39156998122185	0.0167764853535674	0.186831530323341
hDel_1372:10	hDel_1372	chr3	100481114	100481136	hDels	TTTGTTTCTGTGAAAGCCAGAGG	GTTGTTTCTGTGAAAGCCAG	1772.0	1897.0	1750.0	1945.0	1914.0	2839.0	2015.30052801876	0.136144871886109	0.199650768556522	0.681915090387273	0.495292642802916	0.867481940402876
hDel_1374:1	hDel_1374	chr3	100673322	100673344	flanking	CTGATGGCTTCGAAAGTATTTGG	GTGATGGCTTCGAAAGTATT	2632.0	3306.0	2416.0	2668.0	2941.0	2615.0	2769.83305583083	0.0611300427900483	0.162787025276654	0.375521591393164	0.707272591773981	0.940021209711596
hDel_1374:2	hDel_1374	chr3	100673550	100673572	flanking	AGAGAATTGGTACTGGGGATAGG	GGAGAATTGGTACTGGGGAT	1913.0	2224.0	1717.0	2314.0	1632.0	2421.0	2041.1030954929	-0.0982061168044248	0.211244618096972	-0.464892870119622	0.642008176636926	0.922552998634182
hDel_1374:3	hDel_1374	chr3	100673551	100673573	flanking	GAGAATTGGTACTGGGGATAGGG	GAGAATTGGTACTGGGGATA	1126.0	1412.0	2110.0	1393.0	1065.0	1163.0	1378.54360043078	0.102557416559803	0.23343833312004	0.439334085319509	0.660419479819286	0.92797337534786
hDel_1374:4	hDel_1374	chr3	100673990	100674012	flanking	TCTTTGTGAACACATATAACTGG	GCTTTGTGAACACATATAAC	1051.0	1130.0	1082.0	1322.0	1280.0	1150.0	1164.74591734867	-0.0573998863682956	0.1568243959716	-0.366013757060417	0.714354810158436	0.941527569634476
hDel_1374:5	hDel_1374	chr3	100674027	100674049	flanking	GAAACTTATGTTTGAAAGGGAGG	GAAACTTATGTTTGAAAGGG	1432.0	1123.0	1455.0	1210.0	1576.0	759.0	1257.63985759365	-0.147370777924942	0.257340832809518	-0.572667680896274	0.566869724265358	0.896053494782242
hDel_1374:6	hDel_1374	chr3	100674040	100674062	flanking	GAAAGGGAGGTAGATCATAAAGG	GAAAGGGAGGTAGATCATAA	3535.0	3167.0	3097.0	4078.0	4587.0	3763.0	3681.95375002505	-0.10624030928825	0.121809013857572	-0.872187582213526	0.383106052749884	0.811908901969477
hDel_1376:1	hDel_1376	chr3	100698932	100698954	hDels	TTACTTTGATGGTAAAACATTGG	GTACTTTGATGGTAAAACAT	1409.0	1554.0	1567.0	1405.0	2040.0	1887.0	1635.97950905447	0.277659527202018	0.150868067191487	1.8404128346763	0.0657076505788641	0.414386335855087
hDel_1376:2	hDel_1376	chr3	100698962	100698984	hDels	AAACAATTCTGTCTTTGTTTTGG	GAACAATTCTGTCTTTGTTT	1083.0	1139.0	1263.0	1223.0	1289.0	1116.0	1182.15098755841	0.0266000809794808	0.147591678894169	0.180227511325719	0.856973961140704	0.973703720183702
hDel_1376:3	hDel_1376	chr3	100699033	100699055	hDels	TCCTGGAACCAAGTCCTGAAAGG	GCCTGGAACCAAGTCCTGAA	1901.0	2087.0	2552.0	2864.0	2792.0	2399.0	2411.74585922284	0.0311180595486374	0.130307479322397	0.238804861474201	0.811256900373546	0.963852817370882
hDel_1376:4	hDel_1376	chr3	100699047	100699069	hDels	CCTGAAAGGAAATTAACCTGGGG	GCTGAAAGGAAATTAACCTG	1813.0	1878.0	1879.0	2033.0	1760.0	2668.0	2002.78978068978	0.059185321224401	0.193566839170252	0.305761676318662	0.759786109699401	0.952718856473679
hDel_1376:5	hDel_1376	chr3	100699096	100699118	hDels	CGTGATATAATACTTTAGTAAGG	GGTGATATAATACTTTAGTA	636.0	859.0	477.0	893.0	1415.0	1281.0	915.677927037302	0.300774671378678	0.295899755205117	1.01647489086357	0.309403298529527	0.764847796178899
hDel_1376:6	hDel_1376	chr3	100699146	100699168	hDels	TGAGCAGAACCATCTGAAAGGGG	GGAGCAGAACCATCTGAAAG	1663.0	1948.0	2897.0	1505.0	1853.0	1773.0	1940.19045837339	0.365797707473431	0.156672043858585	2.33479884773576	0.0195539314305628	0.206806375993379
hDel_1376:7	hDel_1376	chr3	100699220	100699242	hDels	TTCCCACCTGAAGAGAAAGAAGG	GTCCCACCTGAAGAGAAAGA	2484.0	2265.0	3078.0	2479.0	2766.0	2070.0	2517.79771768032	-0.0061392046467055	0.143711071697006	-0.0427190791510425	0.9659254704889	0.994008509869481
hDel_1376:8	hDel_1376	chr3	100699288	100699310	hDels	GTAAGATGCTGGCAGAGTAAAGG	GTAAGATGCTGGCAGAGTAA	1547.0	2160.0	1971.0	2140.0	2863.0	1859.0	2073.94679296154	0.242358390229588	0.176741382838277	1.37126000904583	0.170293917376152	0.629124016965547
hDel_1376:9	hDel_1376	chr3	100699325	100699347	hDels	AAGGCTAGCTGCTCAACAACCGG	GAGGCTAGCTGCTCAACAAC	1064.0	811.0	1121.0	951.0	996.0	617.0	926.829345026286	-0.231547591089748	0.233972636440017	-0.989635346307301	0.322352386881599	0.774514296044344
hDel_1376:10	hDel_1376	chr3	100699344	100699366	hDels	TTTACAGGAGCTGTCTGAGAAGG	GTTACAGGAGCTGTCTGAGA	1633.0	1920.0	2302.0	1560.0	1514.0	1552.0	1752.58495983848	0.135759703644872	0.139875273044405	0.970576862443536	0.331759032430269	0.78047343743431
hDel_1377:1	hDel_1377	chr3	101338437	101338459	flanking	TCAGAAAAAAATGTCTCTGGTGG	GCAGAAAAAAATGTCTCTGG	1380.0	1475.0	2116.0	1986.0	1717.0	2279.0	1812.63723251261	0.156851760131874	0.190348794854851	0.824022869445956	0.409926563632515	0.826735865426112
hDel_1377:2	hDel_1377	chr3	101338501	101338523	flanking	TTCATTCCTTGAAAATAGATAGG	GTCATTCCTTGAAAATAGAT	1821.0	1702.0	2152.0	2184.0	1957.0	2130.0	1983.15909947074	-0.0425290430875472	0.133283031277525	-0.319088204101482	0.74965962826258	0.950876293247768
hDel_1377:3	hDel_1377	chr3	101338502	101338524	flanking	TCATTCCTTGAAAATAGATAGGG	GCATTCCTTGAAAATAGATA	1368.0	1529.0	1859.0	1444.0	1449.0	837.0	1415.89346703261	-0.0647674638218025	0.228770328323809	-0.283111294617406	0.777091523794246	0.956495266557304
hDel_1377:4	hDel_1377	chr3	101338503	101338525	flanking	CATTCCTTGAAAATAGATAGGGG	GATTCCTTGAAAATAGATAG	1520.0	1871.0	1639.0	2317.0	1903.0	1980.0	1862.94946138999	-0.058224424412341	0.160817375147845	-0.362053070191038	0.717312372451282	0.941853297169847
hDel_1377:5	hDel_1377	chr3	101338752	101338774	flanking	GAGTTGAGTAGCGCGAACTCGGG	GAGTTGAGTAGCGCGAACTC	1859.0	2172.0	2761.0	2298.0	2759.0	2059.0	2304.12786758822	0.196421473743049	0.146367654720608	1.34197322569651	0.179604677096151	0.642013806382003
hDel_1377:6	hDel_1377	chr3	101338753	101338775	flanking	TGAGTTGAGTAGCGCGAACTCGG	GGAGTTGAGTAGCGCGAACT	1603.0	923.0	1025.0	1428.0	1615.0	1549.0	1351.37932340955	-0.34440162307304	0.221659563417484	-1.55374132188638	0.120246132190762	0.5485624946148
hDel_1377:7	hDel_1377	chr3	101338860	101338882	flanking	ATGAGTAAACTTGATGTGATAGG	GTGAGTAAACTTGATGTGAT	1722.0	1655.0	2242.0	1887.0	1872.0	1624.0	1828.98241728171	-0.0059543902155397	0.144402754083336	-0.041234602853235	0.967108868033931	0.994194317696429
hDel_1377:8	hDel_1377	chr3	101338906	101338928	flanking	AAGGGCAGAGTAACTGTGTTGGG	GAGGGCAGAGTAACTGTGTT	2282.0	1916.0	2610.0	2617.0	2588.0	2383.0	2386.82468708316	-0.0813989363219352	0.126005960976138	-0.64599274265564	0.518284055431988	0.876698404122658
hDel_1377:9	hDel_1377	chr3	101338907	101338929	flanking	CAAGGGCAGAGTAACTGTGTTGG	GAAGGGCAGAGTAACTGTGT	2336.0	2114.0	2384.0	2890.0	2518.0	2334.0	2419.52317408155	-0.189214074745382	0.101892723135178	-1.85699301111382	0.0633121484107599	0.406526946281589
hDel_1377:10	hDel_1377	chr3	101338924	101338946	flanking	ACAGGAATTACAGATGCCAAGGG	GCAGGAATTACAGATGCCAA	1205.0	1165.0	1256.0	1495.0	1804.0	1130.0	1331.7538690889	-0.0490582857138331	0.193521953203355	-0.253502431645479	0.799879982342059	0.961661975558151
hDel_1377:11	hDel_1377	chr3	101338925	101338947	flanking	TACAGGAATTACAGATGCCAAGG	GACAGGAATTACAGATGCCA	2589.0	1862.0	2855.0	2585.0	3141.0	2902.0	2637.5313731353	-0.0004308414335026	0.165704986161338	-0.0026000511118186	0.997925461697987	0.999681179736523
hDel_1377:12	hDel_1377	chr3	101338927	101338949	flanking	TTGGCATCTGTAATTCCTGTAGG	GTGGCATCTGTAATTCCTGT	1050.0	1252.0	806.0	1192.0	1732.0	2368.0	1389.26174791272	0.334407018112898	0.280960943376676	1.19022599402568	0.233957579072539	0.702526911788427
hDel_1377:13	hDel_1377	chr3	101338928	101338950	flanking	TGGCATCTGTAATTCCTGTAGGG	GGGCATCTGTAATTCCTGTA	1960.0	1798.0	2376.0	1771.0	2038.0	2028.0	1993.29344946048	0.106762981841266	0.135716248095275	0.786663228166442	0.431479035370988	0.837585632130484
hDel_1377:14	hDel_1377	chr3	101339089	101339111	flanking	AGCATCTGCAGATTGCAAAGCGG	GGCATCTGCAGATTGCAAAG	2010.0	1679.0	1799.0	2247.0	2318.0	2390.0	2063.03813838379	-0.106665792800491	0.135097944911468	-0.789544155319248	0.429794032997748	0.836734037798633
hDel_1378:1	hDel_1378	chr3	101461555	101461577	flanking	CCTACTCGTCCCAGCTGGCAGGG	GCTACTCGTCCCAGCTGGCA	1364.0	1069.0	1958.0	1087.0	1541.0	1367.0	1392.87382772109	0.23717136383149	0.222680761422611	1.06507343659284	0.286842698879184	0.748442397656255
hDel_1378:2	hDel_1378	chr3	101461593	101461615	flanking	GGGAGACTGGGTTGGTGCAGTGG	GGGAGACTGGGTTGGTGCAG	1972.0	2013.0	2564.0	2812.0	1905.0	2031.0	2209.07849142375	-0.197347993485462	0.170341233247105	-1.15854505526081	0.246641676297915	0.713979063978628
hDel_1378:3	hDel_1378	chr3	101461601	101461623	flanking	AAGGCTTAGGGAGACTGGGTTGG	GAGGCTTAGGGAGACTGGGT	3381.0	2883.0	2473.0	3588.0	3244.0	2603.0	3027.79854632951	-0.34827931187133	0.135922135933504	-2.56234431190603	0.0103968189699742	0.134285373296103
hDel_1378:4	hDel_1378	chr3	101461630	101461652	flanking	CCTTCCTCTACATTAAGCAAAGG	GCTTCCTCTACATTAAGCAA	1191.0	1059.0	1234.0	1220.0	1816.0	1417.0	1311.9609092379	0.130660206438419	0.18608175595805	0.70216559256822	0.482575900473287	0.862056020667972
hDel_1378:5	hDel_1378	chr3	101461631	101461653	flanking	CTTCCTCTACATTAAGCAAAGGG	GTTCCTCTACATTAAGCAAA	1260.0	2088.0	1396.0	1777.0	1500.0	1547.0	1597.63868812871	0.0864138051708591	0.228852707778364	0.377595729627756	0.70573093750595	0.939857655069956
hDel_1378:6	hDel_1378	chr3	101461663	101461685	flanking	ATTTCCTTCTCGCTTATACTGGG	GTTTCCTTCTCGCTTATACT	1480.0	1830.0	1822.0	1846.0	2852.0	2076.0	1965.21753018264	0.323626418783094	0.150448099112582	2.15108346793349	0.0314696121377868	0.278217131952718
hDel_1378:7	hDel_1378	chr3	101461667	101461689	flanking	ATGGCCCAGTATAAGCGAGAAGG	GTGGCCCAGTATAAGCGAGA	1085.0	1099.0	1358.0	1611.0	1529.0	1482.0	1348.50840885511	0.0030068705684797	0.146212821513165	0.0205650266328322	0.983592639266357	0.997288809001103
hDel_1378:8	hDel_1378	chr3	101461735	101461757	flanking	CTCAGGGAGTTGAAAAAAAAAGG	GTCAGGGAGTTGAAAAAAAA	1307.0	1681.0	1768.0	1578.0	1358.0	1223.0	1487.63975472817	0.0105905607848751	0.175686595045984	0.0602809837717167	0.951931847151597	0.991165265949994
hDel_1378:9	hDel_1378	chr3	101461812	101461834	flanking	GTAGAATACAGAGTTAGATCAGG	GTAGAATACAGAGTTAGATC	613.0	506.0	649.0	826.0	744.0	656.0	660.444344324983	-0.200400191053549	0.212706134554517	-0.942145798818912	0.346117999228657	0.789481698013772
hDel_1378:10	hDel_1378	chr3	101461934	101461956	flanking	GTTGAGTGTTACCCATGAAGAGG	GTTGAGTGTTACCCATGAAG	1731.0	1676.0	1603.0	1826.0	1377.0	2335.0	1760.40627602988	-0.0537012113340862	0.22443824165916	-0.239269435266913	0.810896664266208	0.963704732732813
hDel_1378:11	hDel_1378	chr3	101461948	101461970	flanking	ACACTCAACATCACTTCTAGGGG	GCACTCAACATCACTTCTAG	975.0	1051.0	897.0	799.0	938.0	729.0	902.816804762285	-0.0033505245496728	0.207296689538878	-0.0161629428676643	0.98710439890722	0.997769632221227
hDel_1379:1	hDel_1379	chr3	101466512	101466534	hDels	AAGTATAAGAGATCTAGATCAGG	GAGTATAAGAGATCTAGATC	1145.0	1263.0	1539.0	1175.0	1436.0	794.0	1223.43551094392	0.0633493262671988	0.23189798642724	0.27317756071623	0.784716728144421	0.958140118535372
hDel_1379:2	hDel_1379	chr3	101466554	101466576	hDels	ATTAATAAATCCAATAGGCTCGG	GTTAATAAATCCAATAGGCT	815.0	727.0	1039.0	1064.0	1632.0	1042.0	1037.61554336252	0.17761307858207	0.23032162874153	0.771152407841773	0.440616599799792	0.842179176826898
hDel_1379:3	hDel_1379	chr3	101466636	101466658	hDels	GTGATGCCAAGGGAAAAAGAAGG	GTGATGCCAAGGGAAAAAGA	1504.0	1732.0	2027.0	2080.0	1518.0	1091.0	1657.01176067789	-0.237998640530536	0.219871170806146	-1.08244586890554	0.279054455989255	0.742082560428457
hDel_1379:4	hDel_1379	chr3	101466692	101466714	hDels	GCTAATGGACAGTATCAAAGAGG	GCTAATGGACAGTATCAAAG	2091.0	2502.0	2302.0	2122.0	2555.0	2082.0	2275.39028844357	0.130818654852877	0.130795244562556	1.000178984262	0.317223897711428	0.770436942102969
hDel_1379:5	hDel_1379	chr3	101466734	101466756	hDels	TACACTGCTTCTCCCACTTGTGG	GACACTGCTTCTCCCACTTG	1835.0	1568.0	1701.0	1540.0	2083.0	1477.0	1698.60483914967	-0.0223267645637992	0.17496021072675	-0.127610526250844	0.898457200500874	0.981578425078568
hDel_1379:6	hDel_1379	chr3	101466753	101466775	hDels	GTGGAAATAGTGGTATTCCAAGG	GTGGAAATAGTGGTATTCCA	709.0	1052.0	607.0	1051.0	955.0	1100.0	910.005064943337	0.0741467491964016	0.281044816853595	0.263825357202823	0.791914494391713	0.959862028522791
hDel_1379:7	hDel_1379	chr3	101466821	101466843	hDels	GCAAGCAAATAATAGAGTTTTGG	GCAAGCAAATAATAGAGTTT	1333.0	1826.0	1892.0	1538.0	1574.0	1807.0	1661.23270787579	0.275040819288572	0.151275944387255	1.81813982654432	0.0690427641861301	0.42557092739871
hDel_1379:8	hDel_1379	chr3	101466884	101466906	hDels	AGCTACTATCAAGTTAACTTTGG	GGCTACTATCAAGTTAACTT	784.0	356.0	436.0	873.0	530.0	453.0	570.819053344292	-0.945411365123016	0.232488060397348	-4.06649426859685	4.77256584402863e-05	0.0012830646096029
hDel_1379:9	hDel_1379	chr3	101466926	101466948	hDels	TTGGAGCCTTAATACCACACTGG	GTGGAGCCTTAATACCACAC	603.0	635.0	856.0	836.0	1102.0	1203.0	861.787751965501	0.348011989817388	0.205825011431851	1.6908148693708	0.0908721663686558	0.486404402340522
hDel_1379:10	hDel_1379	chr3	101466979	101467001	hDels	TTTGAGATATCGTTTAACAAGGG	GTTGAGATATCGTTTAACAA	1232.0	1325.0	1548.0	1735.0	2252.0	1477.0	1576.61631659641	0.122996181167527	0.175379161451414	0.701315824238342	0.483105940422945	0.86229566810039
hDel_1379:11	hDel_1379	chr3	101467005	101467027	hDels	AAAAGAGCTAAGTACAAGAGAGG	GAAAGAGCTAAGTACAAGAG	2041.0	1670.0	2464.0	2281.0	2575.0	2150.0	2181.67405226106	-0.0065247195575948	0.151883340612025	-0.0429587572363305	0.965734410440114	0.993940353415066
hDel_1379:12	hDel_1379	chr3	101467084	101467106	hDels	CAATTCCTCAAATTCCCAAGCGG	GAATTCCTCAAATTCCCAAG	541.0	575.0	965.0	646.0	1693.0	607.0	820.684859293713	0.614501197658737	0.370908335846213	1.65674679771426	0.0975706773005451	0.501792369373927
hDel_1379:13	hDel_1379	chr3	101467141	101467163	hDels	AACATTCCTTGCAACTGCTGAGG	GACATTCCTTGCAACTGCTG	2699.0	2913.0	3388.0	3216.0	3790.0	2746.0	3108.13128164569	0.0842757072653113	0.12934956555526	0.651534521229662	0.514701500289716	0.875410087462643
hDel_1379:14	hDel_1379	chr3	101467189	101467211	hDels	CCCCTAAAACATAACGACACAGG	GCCCTAAAACATAACGACAC	354.0	155.0	272.0	320.0	263.0	336.0	282.500807901185	-0.465428391427853	0.398595543090547	-1.16767083700713	0.242939564581256	0.710858974971885
hDel_1379:15	hDel_1379	chr3	101467261	101467283	hDels	TCTACAACTTAACCAATTTAAGG	GCTACAACTTAACCAATTTA	277.0	272.0	483.0	334.0	692.0	530.0	423.928628761581	0.608487793438454	0.33542611486022	1.81407399865698	0.0696663340032151	0.427715983985005
hDel_1379:16	hDel_1379	chr3	101467341	101467363	hDels	AATTTAAAAACACCCAAAGCAGG	GATTTAAAAACACCCAAAGC	1351.0	1399.0	1249.0	1612.0	1589.0	1311.0	1414.51330171027	-0.123573761744959	0.157829327953404	-0.782958169735361	0.433651676506428	0.838729405173669
hDel_1379:17	hDel_1379	chr3	101467421	101467443	hDels	GTGTATCATAGTAAACAGGTAGG	GTGTATCATAGTAAACAGGT	1722.0	2210.0	2082.0	1834.0	1424.0	1593.0	1821.07328740056	-0.0189122794173227	0.17114190437691	-0.110506421476249	0.91200775746034	0.983795545323837
hDel_1379:18	hDel_1379	chr3	101467487	101467509	hDels	ATATATTAACTCTGTTACATAGG	GTATATTAACTCTGTTACAT	798.0	724.0	1067.0	616.0	1050.0	1306.0	922.213877321974	0.493269533712592	0.270851593014241	1.82118010908895	0.0685794830521533	0.424136477895141
hDel_1379:19	hDel_1379	chr3	101467535	101467557	hDels	ATGGCTATTGTGTTGTTCAGAGG	GTGGCTATTGTGTTGTTCAG	1489.0	1209.0	1779.0	1571.0	1650.0	1091.0	1459.15064165353	-0.139762055461259	0.199436138558429	-0.700786008350801	0.483436571112844	0.862351049170894
hDel_1379:20	hDel_1379	chr3	101467651	101467673	hDels	CGTTAATTGTAAGTATAATAAGG	GGTTAATTGTAAGTATAATA	1905.0	1619.0	2275.0	2173.0	1474.0	2456.0	1981.25493855404	-0.0890096746960626	0.220610279927047	-0.403470204223923	0.68660234982093	0.935134159193215
hDel_1379:21	hDel_1379	chr3	101467724	101467746	hDels	GGATCAGAATTCAATAGGTAAGG	GGATCAGAATTCAATAGGTA	1740.0	2123.0	2313.0	2528.0	1460.0	1622.0	1965.95046252663	-0.241433290326594	0.21093247458358	-1.14459990479526	0.252374931756984	0.719002196740378
hDel_1379:22	hDel_1379	chr3	101467841	101467863	hDels	TAAAATAACATTCAGGATGTAGG	GAAAATAACATTCAGGATGT	1823.0	2130.0	2057.0	2551.0	2915.0	2049.0	2236.42777187587	0.0433311399546953	0.152545342908365	0.284054164673677	0.776368871991209	0.956424652659926
hDel_1379:23	hDel_1379	chr3	101467848	101467870	hDels	ACTCACCTAAAATAACATTCAGG	GCTCACCTAAAATAACATTC	556.0	454.0	699.0	452.0	674.0	429.0	542.238835535697	0.121972149517611	0.299111717678544	0.407781247970682	0.683434281850705	0.934364591771189
hDel_1379:24	hDel_1379	chr3	101467918	101467940	hDels	AGCATTTCAACAGGAACTGCAGG	GGCATTTCAACAGGAACTGC	1324.0	1328.0	1394.0	1497.0	1724.0	1352.0	1429.86940553454	0.003619444019216	0.146910958371869	0.0246369914084579	0.980344513369625	0.996653663842462
hDel_1379:25	hDel_1379	chr3	101468032	101468054	hDels	TTGAATCAACATCTAAATATTGG	GTGAATCAACATCTAAATAT	609.0	708.0	851.0	904.0	1171.0	515.0	783.981812447738	0.0785444812352008	0.31565316049747	0.248831600834962	0.803491045816645	0.96227506064591
hDel_1379:26	hDel_1379	chr3	101468136	101468158	hDels	ATACTAAGAAATCTACTAAGAGG	GTACTAAGAAATCTACTAAG	811.0	947.0	693.0	817.0	1466.0	1059.0	958.371157055435	0.279189745268937	0.26282794991008	1.06225287441634	0.288120901968509	0.749384506608266
hDel_1379:27	hDel_1379	chr3	101468214	101468236	hDels	ATACATCAAGATGCTACAAAAGG	GTACATCAAGATGCTACAAA	1270.0	910.0	1372.0	1257.0	1724.0	1567.0	1338.29393742041	0.0662902663165405	0.209285376469085	0.316745811078361	0.751436484948117	0.951473518868648
hDel_1379:28	hDel_1379	chr3	101468312	101468334	hDels	CTAGAGGACAACAAACCCTAAGG	GTAGAGGACAACAAACCCTA	2475.0	2188.0	2910.0	2908.0	2869.0	2762.0	2671.07820904252	-0.0393504742529229	0.117296269221223	-0.335479333777507	0.737263531642715	0.947437280738413
hDel_1379:29	hDel_1379	chr3	101468425	101468447	hDels	TAGGAGGCATAAATTTCCGTAGG	GAGGAGGCATAAATTTCCGT	2475.0	2386.0	2502.0	3447.0	2978.0	2561.0	2708.46238876627	-0.203470609871558	0.110376445964582	-1.84342418433049	0.0652671017442893	0.412865799724422
hDel_1379:30	hDel_1379	chr3	101468456	101468478	hDels	GAGAAATGTTATAATTAGGGTGG	GAGAAATGTTATAATTAGGG	1879.0	2166.0	2497.0	2307.0	2700.0	2502.0	2328.16307057359	0.206592595174586	0.102673155117534	2.01213837188593	0.0442053527374921	0.336518286833034
hDel_1379:31	hDel_1379	chr3	101468519	101468541	hDels	TTAATATCATACATATGTTGTGG	GTAATATCATACATATGTTG	1910.0	1861.0	1812.0	2222.0	2162.0	2122.0	2008.28029275049	-0.0867215926095507	0.120165748230689	-0.721683124238253	0.470489319879348	0.856513010245596
hDel_1379:32	hDel_1379	chr3	101468547	101468569	hDels	ATTTCTATAATTCATGCTTGGGG	GTTTCTATAATTCATGCTTG	2225.0	2365.0	2307.0	2381.0	3297.0	2587.0	2512.68250200342	0.150929348815638	0.137328532821754	1.09903852982641	0.271751260173998	0.735642607643165
hDel_1379:33	hDel_1379	chr3	101468624	101468646	hDels	TGAGCTGAGTTGGGAAAAAAGGG	GGAGCTGAGTTGGGAAAAAA	1711.0	1430.0	1941.0	1660.0	1446.0	1731.0	1653.46331177079	-0.0778486295796661	0.164829909877144	-0.472296742973956	0.636714994831964	0.921242520117397
hDel_1379:34	hDel_1379	chr3	101468770	101468792	hDels	ATATTCAGGGAAATAGAGGGGGG	GTATTCAGGGAAATAGAGGG	1574.0	1502.0	1914.0	1844.0	1923.0	1479.0	1697.91628817793	-0.0392006570488277	0.150140621321242	-0.261092945425832	0.794020831789249	0.960358052238771
hDel_1379:35	hDel_1379	chr3	101468797	101468819	hDels	TGTGGAATCCATCTCTTCAATGG	GGTGGAATCCATCTCTTCAA	1219.0	1434.0	1481.0	1599.0	1039.0	1311.0	1348.74041892738	-0.134043229306223	0.205169534485293	-0.653329109716488	0.513544129729414	0.87497881765576
hDel_1379:36	hDel_1379	chr3	101468895	101468917	hDels	TTTAGTCTAAGGCCTACTTGGGG	GTTAGTCTAAGGCCTACTTG	1854.0	1697.0	2311.0	2354.0	1871.0	1969.0	2001.59553633971	-0.130554468728562	0.150972258326341	-0.864758003727783	0.387171625828418	0.814459052139356
hDel_1379:37	hDel_1379	chr3	101468944	101468966	hDels	TAGAGTTATTGTGGTTTGGGTGG	GAGAGTTATTGTGGTTTGGG	1887.0	1946.0	2453.0	2088.0	2302.0	2161.0	2131.46899031713	0.121736678229313	0.117040218804272	1.0401268852111	0.298280954442527	0.756488186394902
hDel_1379:38	hDel_1379	chr3	101468953	101468975	hDels	ATTGGGAAATAGAGTTATTGTGG	GTTGGGAAATAGAGTTATTG	779.0	758.0	916.0	888.0	839.0	1057.0	869.870300480256	0.0662494618771041	0.209000836990964	0.316981801752154	0.751257410864392	0.951432983767411
hDel_138:1	hDel_138	chr1	50562586	50562608	flanking	CTTCTAATTCTGCTTTCTCAGGG	GTTCTAATTCTGCTTTCTCA	1055.0	1160.0	1617.0	1016.0	1288.0	1215.0	1222.4793364715	0.310222058496754	0.166413279506966	1.86416648608723	0.062298328165064	0.403108977653267
hDel_138:2	hDel_138	chr1	50562587	50562609	flanking	TTCTAATTCTGCTTTCTCAGGGG	GTCTAATTCTGCTTTCTCAG	986.0	1060.0	1060.0	1101.0	1043.0	1376.0	1102.60383309779	0.0907932490072559	0.198447271192801	0.457518253899525	0.647298585015092	0.924298870723823
hDel_138:3	hDel_138	chr1	50562610	50562632	flanking	TTTGTACTGTTACTATAGCTAGG	GTTGTACTGTTACTATAGCT	1342.0	1433.0	1869.0	1215.0	1357.0	1750.0	1494.68966624654	0.292363564724891	0.180690575642881	1.61803438660089	0.105655187255198	0.519328012075018
hDel_138:4	hDel_138	chr1	50562611	50562633	flanking	TTGTACTGTTACTATAGCTAGGG	GTGTACTGTTACTATAGCTA	1808.0	2029.0	2319.0	2550.0	1918.0	2039.0	2104.05805066452	-0.0925334296326247	0.156219187115753	-0.592330758731069	0.553629122649353	0.890976965039602
hDel_138:5	hDel_138	chr1	50562696	50562718	flanking	AAGGTCTAAGGACTGGCTGAAGG	GAGGTCTAAGGACTGGCTGA	955.0	889.0	1025.0	1287.0	1535.0	2514.0	1351.01068400671	0.285438072128068	0.25730418260663	1.1093409723714	0.267283116123813	0.731728568728143
hDel_138:6	hDel_138	chr1	50562703	50562725	flanking	AGCATTCAAGGTCTAAGGACTGG	GGCATTCAAGGTCTAAGGAC	1195.0	1085.0	1323.0	1654.0	1717.0	1387.0	1380.20144732511	-0.078410985070608	0.147662134741774	-0.531016195910551	0.595407555968988	0.906447649916405
hDel_138:7	hDel_138	chr1	50562828	50562850	flanking	TCAAAATGTTAGCATGTATATGG	GCAAAATGTTAGCATGTATA	1330.0	1507.0	1463.0	1529.0	1800.0	1527.0	1519.94426398928	0.106820522807651	0.138647513712413	0.770446724556645	0.441034945943782	0.842208938981429
hDel_138:8	hDel_138	chr1	50562890	50562912	flanking	ACGAATTCAGCTGTTGAATGTGG	GCGAATTCAGCTGTTGAATG	1372.0	1256.0	996.0	1225.0	1438.0	1210.0	1250.42208924709	-0.122767333299634	0.204215934270107	-0.60116432020067	0.547730546379123	0.888934604719366
hDel_138:9	hDel_138	chr1	50562891	50562913	flanking	CGAATTCAGCTGTTGAATGTGGG	GGAATTCAGCTGTTGAATGT	913.0	1094.0	884.0	1238.0	1049.0	1400.0	1092.98880414834	0.024381677220375	0.221569630274709	0.110040700028004	0.912377096937785	0.983907534785453
hDel_138:10	hDel_138	chr1	50562945	50562967	flanking	ATATATAGTTAAGACGTGGAAGG	GTATATAGTTAAGACGTGGA	1824.0	1778.0	1598.0	2018.0	2289.0	2076.0	1922.35072303605	-0.0328542929714223	0.145879411116723	-0.22521542087344	0.821811693471362	0.966327436871778
hDel_138:11	hDel_138	chr1	50562949	50562971	flanking	ATAGTTAAGACGTGGAAGGGAGG	GTAGTTAAGACGTGGAAGGG	2375.0	2067.0	1794.0	2888.0	3322.0	2763.0	2514.14466218538	-0.14847939745898	0.156149702680109	-0.950878515363928	0.341666049329675	0.786743450993922
hDel_138:12	hDel_138	chr1	50562989	50563011	flanking	AGAAGGCCAGTGTAGCAGAAAGG	GGAAGGCCAGTGTAGCAGAA	2035.0	2280.0	1987.0	2163.0	2066.0	2394.0	2155.98295142948	0.0279296976318065	0.151798429805621	0.183992006159555	0.854019726027782	0.973005484783712
hDel_138:13	hDel_138	chr1	50562990	50563012	flanking	GAAGGCCAGTGTAGCAGAAAGGG	GAAGGCCAGTGTAGCAGAAA	2239.0	2189.0	2692.0	2584.0	2080.0	1982.0	2293.30436866479	-0.151706990623435	0.133807112378831	-1.13377374286298	0.256889467687238	0.722866382971139
hDel_138:14	hDel_138	chr1	50563076	50563098	flanking	TATTGGCAAACTGCTAACAATGG	GATTGGCAAACTGCTAACAA	2843.0	2402.0	2849.0	2934.0	4097.0	4632.0	3264.48590518667	0.179081733886829	0.174742882515249	1.02482991758592	0.305443447269292	0.762025533731118
hDel_138:15	hDel_138	chr1	50563091	50563113	flanking	TGCCAATAGAAATTTAATTTTGG	GGCCAATAGAAATTTAATTT	1842.0	1883.0	2305.0	2148.0	2599.0	2715.0	2233.11851857821	0.210185078909329	0.125253105718688	1.67808277250541	0.0933309413720163	0.492398068544588
hDel_1380:1	hDel_1380	chr3	101772126	101772148	hDels	GTCTCTACAATTCATTGACTAGG	GTCTCTACAATTCATTGACT	1026.0	1497.0	573.0	896.0	834.0	1170.0	1010.97774330108	0.0726972176193078	0.36452249042481	0.199431364398359	0.841925327982349	0.970383939985226
hDel_1380:2	hDel_1380	chr3	101772194	101772216	hDels	GAATGTCATATTTATTTATGTGG	GAATGTCATATTTATTTATG	1992.0	2304.0	2245.0	2315.0	2820.0	3094.0	2448.70217693197	0.240442114992078	0.131514246931869	1.82825907155624	0.0675106792591234	0.420582219852144
hDel_1380:3	hDel_1380	chr3	101772236	101772258	hDels	TTTGGTATCTTCTAGTTCAAGGG	GTTGGTATCTTCTAGTTCAA	1089.0	829.0	784.0	1194.0	1516.0	1238.0	1098.67220301002	-0.159938623433558	0.2173318940544	-0.735918785088782	0.461780124421491	0.852822353180293
hDel_1380:4	hDel_1380	chr3	101772300	101772322	hDels	ATACTTGGACTACAATGGCAAGG	GTACTTGGACTACAATGGCA	1492.0	950.0	1323.0	1396.0	903.0	1410.0	1248.28876239409	-0.36611509001839	0.234146226493044	-1.56361729805313	0.117907470077893	0.543658297211642
hDel_1380:5	hDel_1380	chr3	101772328	101772350	hDels	CAAATATTACATGTCATATGTGG	GAAATATTACATGTCATATG	1580.0	1387.0	1977.0	1944.0	2176.0	1601.0	1762.96854337478	-0.0174423916656647	0.167899570893129	-0.103885862083395	0.917259926818962	0.984907689487461
hDel_1380:6	hDel_1380	chr3	101772397	101772419	hDels	TACCTACAAGAGAAAGCCAAAGG	GACCTACAAGAGAAAGCCAA	1096.0	1056.0	865.0	1331.0	1654.0	1582.0	1253.22503032674	0.0094787856733757	0.202679414719611	0.0467673823041618	0.962698625725728	0.993349548081865
hDel_1380:7	hDel_1380	chr3	101772455	101772477	hDels	GGGAATTATATCAAGTATTAAGG	GGGAATTATATCAAGTATTA	1833.0	1836.0	1818.0	1916.0	1631.0	2062.0	1851.54257578777	-0.0583128610433865	0.158409346765584	-0.368115027515886	0.712787466115044	0.94128519537307
hDel_1380:8	hDel_1380	chr3	101772475	101772497	hDels	TGAGACAAGAAAGTTTACTGGGG	GGAGACAAGAAAGTTTACTG	1422.0	1606.0	2250.0	1938.0	2144.0	2308.0	1928.50952413506	0.281748115457326	0.150803405927636	1.86831400606777	0.0617183155006885	0.401080224184999
hDel_1380:9	hDel_1380	chr3	101772560	101772582	hDels	GGGAAACAAAAACCTTAGTGGGG	GGGAAACAAAAACCTTAGTG	1171.0	1721.0	1670.0	1447.0	1222.0	1285.0	1422.80904941535	0.120407290068475	0.19113695911996	0.629952943809818	0.528725371950862	0.881544696976019
hDel_1380:10	hDel_1380	chr3	101772562	101772584	hDels	GGGGGAAACAAAAACCTTAGTGG	GGGGGAAACAAAAACCTTAG	1253.0	1274.0	1204.0	1316.0	1347.0	1555.0	1323.04179485444	0.0314482695530877	0.171535838387947	0.183333522887293	0.854536332672214	0.973174311608329
hDel_1380:11	hDel_1380	chr3	101772614	101772636	hDels	CAATCAGTCAAAATGATTAAAGG	GAATCAGTCAAAATGATTAA	1970.0	1718.0	2266.0	2167.0	2127.0	1553.0	1960.79537091585	-0.151139866384392	0.156135636612964	-0.96800365158817	0.333042546019191	0.781163533615301
hDel_1380:12	hDel_1380	chr3	101772689	101772711	hDels	ACCTAGTTTGTCAGATGTGTTGG	GCCTAGTTTGTCAGATGTGT	2449.0	2571.0	2022.0	2447.0	2628.0	2633.0	2459.28921435684	-0.0242237587100124	0.158858072261	-0.152486797587556	0.878803002667396	0.978002917576475
hDel_1381:1	hDel_1381	chr3	101929622	101929644	hDels	AAATAAGTCTATATAATGGAGGG	GAATAAGTCTATATAATGGA	1506.0	1587.0	1909.0	1752.0	1273.0	1372.0	1568.64965764916	-0.137322764928983	0.171495514895275	-0.800736771529212	0.42328405000717	0.833526317019497
hDel_1381:2	hDel_1381	chr3	101929673	101929695	hDels	CACACACTTAACCTAGACGCAGG	GACACACTTAACCTAGACGC	865.0	940.0	1115.0	981.0	1326.0	960.0	1024.37765440148	0.195780472424853	0.186134939872768	1.05182010727636	0.292882092019027	0.752447689965511
hDel_1381:3	hDel_1381	chr3	101930214	101930236	hDels	AAGGTATAAAACCTTCATTATGG	GAGGTATAAAACCTTCATTA	1106.0	830.0	1006.0	849.0	1151.0	1189.0	1020.24599181961	0.0429513217658927	0.229566254415867	0.187097715538299	0.851584019269422	0.97257730857065
hDel_1381:4	hDel_1381	chr3	101930377	101930399	hDels	AAACTAATTTGATTACAGAATGG	GAACTAATTTGATTACAGAA	2476.0	2918.0	3155.0	2923.0	3204.0	2920.0	2922.96525232212	0.145434146222212	0.09676681876495	1.50293404369815	0.132856053053201	0.57048741710796
hDel_1381:5	hDel_1381	chr3	101930428	101930450	hDels	GTCTTTGGGAATTACAAGGATGG	GTCTTTGGGAATTACAAGGA	1280.0	1334.0	1103.0	1617.0	1403.0	1289.0	1334.61235334348	-0.198400858065597	0.170784324869803	-1.16170414478523	0.245355661531363	0.713053899813962
hDel_1381:6	hDel_1381	chr3	101930532	101930554	hDels	TGTCATTGCTACTTACACTAAGG	GGTCATTGCTACTTACACTA	647.0	672.0	792.0	651.0	858.0	722.0	720.835201536544	0.190999288249521	0.203388456219955	0.939086179222305	0.347686499585895	0.790726294314523
hDel_1381:7	hDel_1381	chr3	101930599	101930621	hDels	ATGAGTCAGCACCAACCTAAAGG	GTGAGTCAGCACCAACCTAA	345.0	224.0	428.0	448.0	341.0	188.0	326.824862681231	-0.480157480290881	0.409254545178145	-1.17324898635365	0.240695972952116	0.70898661440686
hDel_1381:8	hDel_1381	chr3	101930657	101930679	hDels	TAGGAAATGAATTGTGTGCAAGG	GAGGAAATGAATTGTGTGCA	2368.0	2316.0	1899.0	2373.0	2792.0	3464.0	2527.66540422166	0.0775999737628037	0.194932342577671	0.398086704015697	0.69056627486865	0.935978251717497
hDel_1381:9	hDel_1381	chr3	101930711	101930733	hDels	TATATCAGTCATCCTGGGAAGGG	GATATCAGTCATCCTGGGAA	1739.0	1611.0	1959.0	1983.0	2439.0	1805.0	1909.13760058948	0.0285239971729727	0.146465047256131	0.194749516743686	0.84558904524913	0.971414271042809
hDel_1381:10	hDel_1381	chr3	101930748	101930770	hDels	TGAATGGAAGTATCTACTGAAGG	GGAATGGAAGTATCTACTGA	1350.0	1144.0	961.0	1339.0	2179.0	1846.0	1455.81416491572	0.0551918994123968	0.239831336334259	0.230127973499987	0.817992328453923	0.965518845739444
hDel_1381:11	hDel_1381	chr3	101930775	101930797	hDels	TGGAGACAGACACATTACTGGGG	GGGAGACAGACACATTACTG	2232.0	2364.0	2255.0	2252.0	1566.0	2460.0	2199.19833198794	-0.082775072489001	0.198106519055335	-0.41783113894339	0.676070582280578	0.932114225665275
hDel_1381:12	hDel_1381	chr3	101930933	101930955	hDels	AACTAAAAACAGGTAAGACATGG	GACTAAAAACAGGTAAGACA	2330.0	2318.0	2845.0	2506.0	3425.0	1771.0	2517.38040082632	0.0568266477013838	0.205934329460351	0.275945481505183	0.78258994036126	0.95766473157183
hDel_1382:1	hDel_1382	chr3	102297970	102297992	hDels	GAGCATAACTGACCTGATAGAGG	GAGCATAACTGACCTGATAG	2137.0	1660.0	2003.0	1963.0	2183.0	2070.0	1998.48510894188	-0.0943051641913256	0.142414158495783	-0.662189526570971	0.507849765558768	0.873015365987323
hDel_1382:2	hDel_1382	chr3	102298036	102298058	hDels	TAATAGCAGAATACACAAAGTGG	GAATAGCAGAATACACAAAG	1652.0	1236.0	1820.0	1275.0	1932.0	1754.0	1605.40942020117	0.154208086713089	0.205730165890356	0.749564780865794	0.45351686907523	0.848689179981333
hDel_1382:3	hDel_1382	chr3	102298154	102298176	hDels	AAATATGGGATTATGTTGAGAGG	GAATATGGGATTATGTTGAG	2141.0	2174.0	2388.0	2840.0	2779.0	2725.0	2491.67027064403	-0.011219072220247	0.0994093789839354	-0.112857281022348	0.910143704687292	0.983190986108112
hDel_1382:4	hDel_1382	chr3	102298222	102298244	hDels	GGAATCAATTTGGAATTTCCAGG	GGAATCAATTTGGAATTTCC	2346.0	2068.0	2091.0	2648.0	1921.0	1552.0	2107.55350800702	-0.429509495524862	0.141083114150661	-3.04437209307837	0.0023316655575972	0.0416658862196512
hDel_1382:5	hDel_1382	chr3	102298234	102298256	hDels	GAATTTCCAGGATATCATCCCGG	GAATTTCCAGGATATCATCC	1984.0	1993.0	2372.0	1940.0	1812.0	2299.0	2068.56180880705	0.0781410059002388	0.152694835225397	0.51174622759763	0.608828628319346	0.91114109810016
hDel_1382:6	hDel_1382	chr3	102298353	102298375	hDels	ACATAATCATCAAATTTCCAAGG	GCATAATCATCAAATTTCCA	1882.0	1659.0	2077.0	2626.0	3204.0	2104.0	2230.29219761075	-0.038544094092587	0.164066724295286	-0.23492938167776	0.814263544394655	0.964662850816425
hDel_1382:7	hDel_1382	chr3	102298420	102298442	hDels	GTTTCCCTTTGTAGGTGAAGTGG	GTTTCCCTTTGTAGGTGAAG	1847.0	1655.0	2180.0	2367.0	1931.0	1588.0	1920.13089745356	-0.230502769804195	0.155659120191079	-1.48081763228035	0.138655176636694	0.580319336053392
hDel_1382:8	hDel_1382	chr3	102298480	102298502	hDels	ACAAGCCTGAAGAGACCAGAGGG	GCAAGCCTGAAGAGACCAGA	2273.0	2662.0	2552.0	2487.0	2571.0	2396.0	2489.62779858663	0.0651831446078295	0.113264918940363	0.575492793511378	0.564958063083882	0.895260277076129
hDel_1382:9	hDel_1382	chr3	102298495	102298517	hDels	CAATGCTGAATGTTGCCCTCTGG	GAATGCTGAATGTTGCCCTC	1940.0	2157.0	2299.0	3013.0	3094.0	2738.0	2515.0471482774	0.040047990896722	0.106121136472728	0.377379966214497	0.705891252822837	0.939906171055602
hDel_1382:10	hDel_1382	chr3	102298629	102298651	hDels	GGAGCTCTTGTAAGAAGGTTTGG	GGAGCTCTTGTAAGAAGGTT	473.0	561.0	693.0	587.0	566.0	283.0	526.353307204427	-0.0916177164042591	0.350465108105163	-0.261417511431031	0.793770554260437	0.960300881721205
hDel_1382:11	hDel_1382	chr3	102298915	102298937	hDels	TGTGTGTCTTTGCACATGGTAGG	GGTGTGTCTTTGCACATGGT	1376.0	1336.0	1415.0	1447.0	1277.0	1882.0	1454.60324367485	0.0331042368991192	0.203081360512185	0.163009725834159	0.87051077699135	0.976710938264515
hDel_1382:12	hDel_1382	chr3	102299074	102299096	hDels	GGGTATTAAATATTGGTATAGGG	GGGTATTAAATATTGGTATA	848.0	1077.0	1349.0	1300.0	747.0	1039.0	1058.95164210671	-0.0713232095812202	0.269046989358252	-0.26509573569786	0.790935712278561	0.959567708419556
hDel_1382:13	hDel_1382	chr3	102299141	102299163	hDels	CCAACACAGGAGCACCTGGTTGG	GCAACACAGGAGCACCTGGT	1257.0	856.0	1280.0	977.0	1326.0	807.0	1081.79323337293	-0.104779814530181	0.246326131556297	-0.425370275854124	0.670566770907345	0.930295625653666
hDel_1382:14	hDel_1382	chr3	102299266	102299288	hDels	CAGAAAATTAACAGCTATTCAGG	GAGAAAATTAACAGCTATTC	1578.0	2004.0	1842.0	1349.0	1754.0	1844.0	1733.56187565925	0.318637071525048	0.146916105298121	2.16883690782894	0.0300950680956234	0.270829712317338
hDel_1383:1	hDel_1383	chr3	102357431	102357453	hDels	CTATAATAGAGCAGGACCTGAGG	GTATAATAGAGCAGGACCTG	2518.0	3333.0	3267.0	3430.0	3335.0	2787.0	3102.05787604904	0.0723434260818775	0.138752185975029	0.521385847534661	0.602098008378884	0.908844617545084
hDel_1383:2	hDel_1383	chr3	102357464	102357486	hDels	CTGACATGGTGCAGTATAGGTGG	GTGACATGGTGCAGTATAGG	1950.0	2428.0	2123.0	2186.0	2177.0	2065.0	2156.44230173325	0.0580357202542212	0.138533615148148	0.418928793507319	0.675268173101876	0.931776010693639
hDel_1383:3	hDel_1383	chr3	102357530	102357552	hDels	CTGCTTGACACATGTCACCTAGG	GTGCTTGACACATGTCACCT	2430.0	2184.0	1609.0	2632.0	2750.0	2401.0	2327.87205380403	-0.227068183256191	0.179678870111331	-1.26374449658715	0.206321748550081	0.673682147863128
hDel_1383:4	hDel_1383	chr3	102357579	102357601	hDels	ATATCTTGCTTGTGTCCTAGAGG	GTATCTTGCTTGTGTCCTAG	2457.0	2178.0	2808.0	2394.0	1968.0	2919.0	2456.16885163096	-0.0069382575766814	0.183363573446279	-0.0378387999659825	0.969816208611542	0.994825701777424
hDel_1383:5	hDel_1383	chr3	102357620	102357642	hDels	TGGGCAGCTGAGAACTCTGCTGG	GGGGCAGCTGAGAACTCTGC	2319.0	2318.0	2909.0	3204.0	2215.0	2541.0	2576.39602966488	-0.170826754163828	0.157300616639204	-1.08598909409013	0.277483817296905	0.740732863852314
hDel_1383:6	hDel_1383	chr3	102357671	102357693	hDels	CCTGATTCAAGTCTTGGCAGTGG	GCTGATTCAAGTCTTGGCAG	1682.0	1471.0	1143.0	2050.0	1747.0	1949.0	1667.64038231179	-0.285279363106059	0.184973408964811	-1.54227229039353	0.12300743956415	0.553994968557295
hDel_1383:7	hDel_1383	chr3	102357703	102357725	hDels	CATCATTTATATCATCTATAAGG	GATCATTTATATCATCTATA	2207.0	2170.0	2104.0	2458.0	3070.0	2263.0	2365.19001741524	-0.0009085084088207	0.144852688109314	-0.0062719471808151	0.994995742987289	0.999152723370293
hDel_1383:8	hDel_1383	chr3	102357805	102357827	hDels	ATATCTTCATTTATAATCTCTGG	GTATCTTCATTTATAATCTC	807.0	790.0	1040.0	918.0	857.0	895.0	882.078557094894	0.0198567489546647	0.19201597168766	0.103411965057596	0.91763601631724	0.98499790308372
hDel_1383:9	hDel_1383	chr3	102357873	102357895	hDels	TTAACATTGGCATATTATTCAGG	GTAACATTGGCATATTATTC	1752.0	1555.0	1618.0	2435.0	2720.0	2152.0	2016.23591691233	-0.107216947358787	0.134177702200879	-0.799066801712491	0.4242516782848	0.834096040093837
hDel_1383:10	hDel_1383	chr3	102357886	102357908	hDels	GACTTTCTTACCTTTAACATTGG	GACTTTCTTACCTTTAACAT	1115.0	906.0	920.0	948.0	823.0	918.0	942.535704164073	-0.238877293753286	0.187673300554964	-1.27283578989077	0.203076318153647	0.669803748158438
hDel_1383:11	hDel_1383	chr3	102357983	102358005	hDels	ATAATACATAACAAATAGAGTGG	GTAATACATAACAAATAGAG	1972.0	2470.0	2497.0	2627.0	2569.0	2227.0	2385.30931860881	0.0620021441012224	0.132605412182277	0.467568729517581	0.640093031453553	0.921994960675444
hDel_1383:12	hDel_1383	chr3	102358001	102358023	hDels	AGTGGAGGACCTCATACCTGAGG	GGTGGAGGACCTCATACCTG	2191.0	2011.0	2051.0	2458.0	2047.0	2230.0	2162.83973572484	-0.186662323666538	0.121851695420316	-1.5318812185802	0.125551748972682	0.558392299614582
hDel_1383:13	hDel_1383	chr3	102358068	102358090	hDels	TCCTTCTCAAGTCAATGTGGAGG	GCCTTCTCAAGTCAATGTGG	1414.0	2118.0	2166.0	1689.0	1384.0	1547.0	1725.86713470082	0.151862561802004	0.189252398719144	0.802434013147553	0.422301944573711	0.833111118617247
hDel_1383:14	hDel_1383	chr3	102358226	102358248	hDels	TTGTAACCCTACATATCTGAAGG	GTGTAACCCTACATATCTGA	1331.0	1330.0	2013.0	1513.0	1860.0	2283.0	1708.76103276849	0.353156659139498	0.187468443392722	1.88381923244372	0.0595894311593805	0.394144445694397
hDel_1383:15	hDel_1383	chr3	102358248	102358270	hDels	GTCAGAAGTCCTAATATCACGGG	GTCAGAAGTCCTAATATCAC	2259.0	2185.0	2451.0	2271.0	3501.0	3726.0	2710.17920021089	0.306486745518567	0.166869430991614	1.83668598674595	0.0662562651581257	0.416484124027889
hDel_1383:16	hDel_1383	chr3	102358313	102358335	hDels	ACCTAGAAAAGTTCTTGGAATGG	GCCTAGAAAAGTTCTTGGAA	1195.0	1319.0	1669.0	1300.0	1463.0	1339.0	1376.91966720448	0.177551328455964	0.144561375175013	1.22820724582214	0.219369179367193	0.688085489951575
hDel_1383:17	hDel_1383	chr3	102358368	102358390	hDels	TGTCTGTGAAGTCTGAGGAAAGG	GGTCTGTGAAGTCTGAGGAA	824.0	863.0	1092.0	829.0	1158.0	936.0	945.686683116656	0.25242442799422	0.185458687463881	1.36108171283904	0.173487868052408	0.633585871169491
hDel_1383:18	hDel_1383	chr3	102358484	102358506	hDels	TTTAAGTGGATTATTCAAGTGGG	GTTAAGTGGATTATTCAAGT	2272.0	2757.0	2933.0	2492.0	3027.0	2326.0	2628.32823610246	0.176975157305262	0.122977298040325	1.43908802783447	0.15012558362655	0.598344905074323
hDel_1383:19	hDel_1383	chr3	102358485	102358507	hDels	ATTTAAGTGGATTATTCAAGTGG	GTTTAAGTGGATTATTCAAG	1228.0	1333.0	1435.0	1444.0	1550.0	1136.0	1349.77845531415	-0.0041902114735114	0.165487139582273	-0.0253204658929298	0.97979934974175	0.996609067839179
hDel_1383:20	hDel_1383	chr3	102358583	102358605	hDels	AGATTTAGGGGATGAAAATGTGG	GGATTTAGGGGATGAAAATG	2365.0	2754.0	2688.0	2683.0	2521.0	3230.0	2704.8803126463	0.122291835682934	0.147316849253046	0.830127960942698	0.406466439793297	0.824691602531702
hDel_1383:21	hDel_1383	chr3	102358596	102358618	hDels	GAAAATGTGGAAGTCTTTGGGGG	GAAAATGTGGAAGTCTTTGG	1669.0	2318.0	2139.0	1976.0	2949.0	1728.0	2118.19405853552	0.292792228286027	0.192150175803758	1.52376768359064	0.127566754994456	0.561573627828762
hDel_1383:22	hDel_1383	chr3	102358635	102358657	hDels	AGCATAAATATTACTTCAGAAGG	GGCATAAATATTACTTCAGA	2309.0	2143.0	2800.0	2534.0	1761.0	2221.0	2297.82600296693	-0.162150165445117	0.165739609212814	-0.978342872987664	0.327904772188688	0.777929530943665
hDel_1383:23	hDel_1383	chr3	102358731	102358753	hDels	TCTATTTATTTCTCTTAGCAAGG	GCTATTTATTTCTCTTAGCA	731.0	1070.0	859.0	994.0	1162.0	1231.0	1002.78363469085	0.305636677425756	0.201575981321688	1.51623559226534	0.129459791186611	0.565082488667914
hDel_1383:24	hDel_1383	chr3	102358772	102358794	hDels	CTTTGGATATTTAATACTACAGG	GTTTGGATATTTAATACTAC	1577.0	2153.0	2397.0	1807.0	1961.0	1597.0	1914.78102778149	0.210807911311127	0.15290289066519	1.37870455158844	0.167985865586419	0.625844766431942
hDel_1383:25	hDel_1383	chr3	102358805	102358827	hDels	TGTTTAAGCAATATTATCAGGGG	GGTTTAAGCAATATTATCAG	2608.0	2531.0	2689.0	2446.0	2662.0	3370.0	2716.0442506516	0.117067786015745	0.155767905975392	0.751552672437154	0.452320113821166	0.848061975271807
hDel_1383:26	hDel_1383	chr3	102358868	102358890	hDels	CTCAGACTGGCTGACAACTAGGG	GTCAGACTGGCTGACAACTA	2150.0	3178.0	3519.0	2245.0	3492.0	3138.0	2943.67499104916	0.565690830561511	0.092177404865491	6.13697935396413	8.410531139072e-10	3.98035698790851e-08
hDel_1383:27	hDel_1383	chr3	102359088	102359110	hDels	CAAGGCAAAGGGCAAATCAAAGG	GAAGGCAAAGGGCAAATCAA	2164.0	1761.0	2099.0	2534.0	2387.0	2850.0	2286.02535700174	-0.0939197423280095	0.147573174664011	-0.636428284082405	0.524497310585718	0.879381135546951
hDel_1383:28	hDel_1383	chr3	102359269	102359291	hDels	AGTGAGCCTGAGGTTACTGAAGG	GGTGAGCCTGAGGTTACTGA	2060.0	2791.0	2755.0	2853.0	2773.0	3715.0	2811.84404324467	0.277657180033547	0.156653567193054	1.77242807175513	0.0763235253852794	0.447484656519319
hDel_1383:29	hDel_1383	chr3	102359367	102359389	hDels	AGGAAAAGATTGCATTTCTGTGG	GGGAAAAGATTGCATTTCTG	2496.0	2852.0	2923.0	2776.0	4115.0	3508.0	3089.07061303667	0.297041226640933	0.118937537544545	2.49745566263875	0.0125088106572651	0.152858620280569
hDel_1383:30	hDel_1383	chr3	102359396	102359418	hDels	TTAATATTATAGTCCTTGCTAGG	GTAATATTATAGTCCTTGCT	1987.0	2035.0	2125.0	1940.0	1884.0	1572.0	1928.25159502942	-0.085837163483718	0.124173617076897	-0.691267319937708	0.489397564900227	0.864959038163178
hDel_1384:1	hDel_1384	chr3	102630889	102630911	flanking	GAGGAGTACGTGTTGAATACAGG	GAGGAGTACGTGTTGAATAC	1681.0	1730.0	1771.0	1913.0	1742.0	1797.0	1770.24087143443	-0.0595314469205013	0.125082523499632	-0.475937367226815	0.634118999778867	0.920072536134605
hDel_1384:2	hDel_1384	chr3	102630910	102630932	flanking	TCCTTACCTTTGTTGTGGAGTGG	GCCTTACCTTTGTTGTGGAG	239.0	437.0	333.0	633.0	455.0	419.0	414.824211805099	0.0060130934410608	0.367724451707589	0.0163521718861448	0.986953435946834	0.997741025314189
hDel_1384:3	hDel_1384	chr3	102630928	102630950	flanking	AGTGGTAGACTGATTTCATCTGG	GGTGGTAGACTGATTTCATC	1900.0	2094.0	2129.0	2009.0	2547.0	2348.0	2163.04770100661	0.184255241333969	0.117850599879157	1.56346460283531	0.117943355185917	0.543711083585936
hDel_1384:4	hDel_1384	chr3	102630995	102631017	flanking	TAGCCTGTTGACTTACAGGCAGG	GAGCCTGTTGACTTACAGGC	322.0	269.0	164.0	240.0	405.0	370.0	294.284158305249	-0.0146339788799011	0.446488832000933	-0.0327756885078606	0.973853465554301	0.99548338804765
hDel_1384:5	hDel_1384	chr3	102631058	102631080	flanking	TTAATGCAATCATTGTGTCCAGG	GTAATGCAATCATTGTGTCC	1478.0	1602.0	1428.0	1378.0	1228.0	1206.0	1394.42931732345	-0.102530932690216	0.155952163918088	-0.657451170373432	0.510890858450891	0.874252630593216
hDel_1384:6	hDel_1384	chr3	102631061	102631083	flanking	ATGCAATCATTGTGTCCAGGTGG	GTGCAATCATTGTGTCCAGG	2051.0	1779.0	2257.0	2276.0	3072.0	2782.0	2347.86832550443	0.127150374157775	0.145681861950603	0.872794817798854	0.382774924743578	0.811744005363836
hDel_1384:7	hDel_1384	chr3	102631124	102631146	flanking	GAGCATAATGTTGCAAGAAGAGG	GAGCATAATGTTGCAAGAAG	2012.0	2086.0	2426.0	2937.0	2619.0	3272.0	2538.81333668025	0.0522749698507125	0.141126309404431	0.370412647162097	0.711075051864557	0.94093045657314
hDel_1384:8	hDel_1384	chr3	102631289	102631311	flanking	CAGAGACAATGTTCTCCCGAAGG	GAGAGACAATGTTCTCCCGA	1039.0	828.0	1083.0	958.0	1441.0	1250.0	1091.87859416297	0.133360854307265	0.214560649325477	0.621553181939547	0.534235714376708	0.884086164207259
hDel_1384:9	hDel_1384	chr3	102631482	102631504	flanking	ATTTACAATAGCTATAAAGATGG	GTTTACAATAGCTATAAAGA	220.0	434.0	690.0	469.0	440.0	271.0	417.159868790254	0.349444820989667	0.43986952904886	0.794428342752634	0.426946109589405	0.835251111493053
hDel_1384:10	hDel_1384	chr3	102631497	102631519	flanking	AAAGATGGAATAAGATACTTAGG	GAAGATGGAATAAGATACTT	1934.0	2015.0	2246.0	2326.0	3017.0	1777.0	2202.55860755043	0.0514480913663248	0.181725319952584	0.283109097729192	0.777093207799215	0.956495266557304
hDel_1384:11	hDel_1384	chr3	102631522	102631544	flanking	AAATTTAACCAATGAGTTGAAGG	GAATTTAACCAATGAGTTGA	652.0	961.0	1091.0	906.0	649.0	923.0	864.0864210665	0.177586853444067	0.268107459553535	0.662371922585793	0.507732893362714	0.872953985633937
hDel_1385:1	hDel_1385	chr3	102676242	102676264	hDels	TTCTGAGTCTCTCATGGTACTGG	GTCTGAGTCTCTCATGGTAC	1581.0	1673.0	1965.0	2223.0	2047.0	2033.0	1907.68406113071	0.0020138604679087	0.12610336431292	0.0159699186368366	0.98725839008445	0.997793635552925
hDel_1385:2	hDel_1385	chr3	102676348	102676370	hDels	AGTCTGACAAGACTGAAGAATGG	GGTCTGACAAGACTGAAGAA	1872.0	1664.0	1724.0	2032.0	1876.0	2196.0	1889.75238449795	-0.102782105320647	0.146804880718988	-0.700127303787615	0.483847805771752	0.86253526407861
hDel_1385:3	hDel_1385	chr3	102676416	102676438	hDels	TCTATTTCCAAAAAAGCCAGAGG	GCTATTTCCAAAAAAGCCAG	1223.0	1443.0	1781.0	1573.0	1469.0	1745.0	1533.07701346624	0.178514739629304	0.165402889369291	1.07927219596956	0.280466403784269	0.743278806747447
hDel_1385:4	hDel_1385	chr3	102676566	102676588	hDels	AAACATGACAAGGTAGACAAAGG	GAACATGACAAGGTAGACAA	2850.0	2499.0	2885.0	3032.0	3410.0	2417.0	2837.1684638899	-0.108632195850086	0.135355940518692	-0.802566887229344	0.422225113659563	0.833099834318373
hDel_1385:5	hDel_1385	chr3	102676605	102676627	hDels	TAAAAAAGCTTGATGATAAAAGG	GAAAAAAGCTTGATGATAAA	1466.0	1151.0	1832.0	1896.0	2215.0	2248.0	1780.03621141518	0.0883802329820565	0.180290465628338	0.490210243087669	0.623985133288398	0.916522183174536
hDel_1385:6	hDel_1385	chr3	102676745	102676767	hDels	TAATTCCTTACTTCTAAATGGGG	GAATTCCTTACTTCTAAATG	1091.0	1059.0	1259.0	1035.0	1097.0	906.0	1075.17457783616	-0.0172855440557508	0.162138700814072	-0.106609612442698	0.915098692423695	0.984528551862389
hDel_1385:7	hDel_1385	chr3	102676814	102676836	hDels	ATAGCAAAAAATCAATAACCAGG	GTAGCAAAAAATCAATAACC	1412.0	1918.0	1586.0	1962.0	1657.0	1272.0	1633.84555031346	-0.0999885351448273	0.205280415059558	-0.487082682075723	0.62619973843848	0.917424038868447
hDel_1385:8	hDel_1385	chr3	102676864	102676886	hDels	TGTTATTTCACTGATTAATGGGG	GGTTATTTCACTGATTAATG	1662.0	1806.0	1387.0	2223.0	1944.0	2609.0	1929.96507502051	-0.0366421438321348	0.199114241831222	-0.184025730631535	0.85399326950434	0.973005484783712
hDel_1385:9	hDel_1385	chr3	102676951	102676973	hDels	AACATATCTATACCACACATAGG	GACATATCTATACCACACAT	1288.0	1425.0	1360.0	1795.0	1952.0	2137.0	1645.45590206933	0.119793654813518	0.146492054919479	0.817748477071771	0.413500823467747	0.828202217914885
hDel_1385:10	hDel_1385	chr3	102677017	102677039	hDels	TGTGTGCTGTGAGTGTATGCTGG	GGTGTGCTGTGAGTGTATGC	2667.0	2589.0	3015.0	3114.0	2918.0	2694.0	2824.45845564287	-0.0757377471014398	0.0989850830144007	-0.76514303766782	0.444186374609293	0.843950659995636
hDel_1385:11	hDel_1385	chr3	102677038	102677060	hDels	GGCAAAAATATACAACGTGTAGG	GGCAAAAATATACAACGTGT	1484.0	1846.0	1843.0	1873.0	2089.0	1849.0	1822.6066686828	0.15832149926278	0.125875666776431	1.25776095823171	0.208478219137829	0.676165628003608
hDel_1385:12	hDel_1385	chr3	102677162	102677184	hDels	TCTTCATTTAAAGTCTGATGTGG	GCTTCATTTAAAGTCTGATG	710.0	943.0	896.0	996.0	949.0	599.0	846.423043375411	-0.0448139402778039	0.261811840606919	-0.171168500912405	0.864091274571065	0.975377078808339
hDel_1385:13	hDel_1385	chr3	102677220	102677242	hDels	TCCCTAAGAAAGGAAGTGGAAGG	GCCCTAAGAAAGGAAGTGGA	1672.0	1402.0	1044.0	1654.0	1967.0	1549.0	1543.06093675949	-0.221373374513663	0.215764915158364	-1.02599337965203	0.304894704655278	0.761581263706438
hDel_1385:14	hDel_1385	chr3	102677306	102677328	hDels	AATGAATAACACTAGATATTTGG	GATGAATAACACTAGATATT	1707.0	2139.0	1813.0	2175.0	1465.0	2041.0	1894.52340373748	-0.081052931615684	0.203596816790583	-0.3981051024931	0.69055271334846	0.935976576738432
hDel_1385:15	hDel_1385	chr3	102677340	102677362	hDels	AAGGTAACATCCGCTCACAAAGG	GAGGTAACATCCGCTCACAA	1380.0	1282.0	1574.0	1605.0	1529.0	1419.0	1459.37196576292	-0.0734340005226456	0.134906064993288	-0.54433431533489	0.586211437183128	0.903378779454723
hDel_1385:16	hDel_1385	chr3	102677392	102677414	hDels	GTATCACAATGAGCACACTGTGG	GTATCACAATGAGCACACTG	2148.0	1811.0	2775.0	2571.0	2067.0	2813.0	2353.95352471308	-0.0264558162468419	0.187188131097866	-0.141332765553443	0.887607066230017	0.979419307282324
hDel_1385:17	hDel_1385	chr3	102677448	102677470	hDels	TCATTAATATAGTAGTAACAGGG	GCATTAATATAGTAGTAACA	1645.0	1754.0	2254.0	1698.0	1153.0	1053.0	1601.69394238203	-0.223696395064387	0.201430052132105	-1.11054131544224	0.266765834901417	0.731410056073584
hDel_1385:18	hDel_1385	chr3	102677522	102677544	hDels	AACCCTTCAGAAAATATCAGTGG	GACCCTTCAGAAAATATCAG	1035.0	772.0	1251.0	1264.0	1099.0	1206.0	1097.1943540386	-0.122193772336571	0.209514319528633	-0.58322396584388	0.559742539734869	0.893355871992091
hDel_1385:19	hDel_1385	chr3	102677570	102677592	hDels	GTATACCTGATGAATCTACTAGG	GTATACCTGATGAATCTACT	1726.0	1843.0	2188.0	2262.0	2282.0	1828.0	2009.94070498211	0.0024979573629997	0.137317827026972	0.0181910638777371	0.985486431450907	0.997511937595814
hDel_1385:20	hDel_1385	chr3	102677601	102677623	hDels	TAAGAGCTACCCTGAAGCCATGG	GAAGAGCTACCCTGAAGCCA	2229.0	1825.0	2192.0	2310.0	2313.0	1684.0	2087.39771026363	-0.218444163734422	0.141945278690812	-1.53893222620135	0.123820842767469	0.555605341855275
hDel_1385:21	hDel_1385	chr3	102677940	102677962	hDels	ATGTTAATATACTACAGAAATGG	GTGTTAATATACTACAGAAA	1105.0	889.0	1213.0	1514.0	2118.0	2254.0	1491.53294154056	0.18121922288785	0.200573340994944	0.903506029210621	0.366257389801445	0.802177848178764
hDel_1385:22	hDel_1385	chr3	102677987	102678009	hDels	TTCAGCATTAGTCTAGAAAATGG	GTCAGCATTAGTCTAGAAAA	1275.0	1516.0	1552.0	1770.0	2192.0	1641.0	1642.75821778139	0.154520350304754	0.148266865506396	1.04217722400079	0.297329520572649	0.755981586278945
hDel_1385:23	hDel_1385	chr3	102678120	102678142	hDels	GGAGACTAGAAACAGTAATGAGG	GGAGACTAGAAACAGTAATG	1705.0	2096.0	2158.0	2645.0	4166.0	2793.0	2553.41612273649	0.319984752144935	0.152884762089561	2.09298001822762	0.0363509383192089	0.302027310234767
hDel_1385:24	hDel_1385	chr3	102678141	102678163	hDels	AAGCATGTTGAAAATAGGACTGG	GAGCATGTTGAAAATAGGAC	2380.0	1941.0	2396.0	2532.0	3141.0	2285.0	2429.24647507741	-0.0591155504179756	0.149557906471227	-0.395268640841458	0.69264464004541	0.936316233563295
hDel_1385:25	hDel_1385	chr3	102678228	102678250	hDels	ATGAGAGGAGTAAGACGAACAGG	GTGAGAGGAGTAAGACGAAC	827.0	930.0	939.0	1376.0	927.0	1289.0	1041.62984700315	-0.102072412953427	0.223507427250068	-0.45668465790725	0.647897719816697	0.924370327690894
hDel_1385:26	hDel_1385	chr3	102678234	102678256	hDels	GGAGTAAGACGAACAGGTGATGG	GGAGTAAGACGAACAGGTGA	1558.0	888.0	1360.0	1732.0	1359.0	1245.0	1350.79675579653	-0.482016728799462	0.179178669658333	-2.6901457060631	0.0071420827751591	0.101884551825372
hDel_1385:27	hDel_1385	chr3	102678304	102678326	hDels	GTTGAACTTAGTAAGCCATATGG	GTTGAACTTAGTAAGCCATA	1138.0	1271.0	1022.0	1477.0	1036.0	1019.0	1161.78230140031	-0.291211452121005	0.204102785164689	-1.42678823263499	0.153640944040975	0.604271353469136
hDel_1385:28	hDel_1385	chr3	102678359	102678381	hDels	ACATGTAGAATTTATTTATGTGG	GCATGTAGAATTTATTTATG	2702.0	2351.0	2376.0	2693.0	2062.0	2199.0	2404.63619976126	-0.29723817812538	0.115371415754555	-2.57635893762224	0.0099846936986798	0.130429287651491
hDel_1385:29	hDel_1385	chr3	102678414	102678436	hDels	TCTCTGTAAAGGAATACTGATGG	GCTCTGTAAAGGAATACTGA	49.0	36.0	118.0	91.0	20.0	23.0	55.9176216984154	-0.944970902647269	0.840374210706465	-1.12446442383432	0.260816054811549	0.726159692942583
hDel_1385:30	hDel_1385	chr3	102678474	102678496	hDels	CATATAAAACTGAAACTTAATGG	GATATAAAACTGAAACTTAA	923.0	863.0	1431.0	981.0	777.0	954.0	987.856385341937	0.0241885566384103	0.243616888383265	0.0992893259532818	0.920908553193853	0.985668106215987
hDel_1385:31	hDel_1385	chr3	102678516	102678538	hDels	TACCTAAAAATCATTGCAATAGG	GACCTAAAAATCATTGCAAT	942.0	1617.0	1572.0	1052.0	1378.0	1130.0	1282.7420812333	0.467537705844388	0.175697505874092	2.66103780767062	0.0077900209387363	0.108744300910689
hDel_1385:32	hDel_1385	chr3	102678586	102678608	hDels	TGGTTTCACTGATTTGTGATAGG	GGGTTTCACTGATTTGTGAT	2313.0	1977.0	1995.0	2546.0	2128.0	2196.0	2190.3223276372	-0.259891579805619	0.115479526590106	-2.25054247691976	0.0244145302619666	0.238477523936669
hDel_1385:33	hDel_1385	chr3	102678699	102678721	hDels	TGATATCAAATAATCCAGAAAGG	GGATATCAAATAATCCAGAA	2345.0	2450.0	2790.0	2783.0	2233.0	2324.0	2486.48883773925	-0.10181987881701	0.128231897979324	-0.794029258097909	0.427178398642069	0.835308922347596
hDel_1385:34	hDel_1385	chr3	102678756	102678778	hDels	ATACTGTTAACTTTCTAACACGG	GTACTGTTAACTTTCTAACA	1802.0	2149.0	2124.0	1834.0	2685.0	2353.0	2148.79875769167	0.316273390338695	0.12952386123415	2.44181564172909	0.0146136072010383	0.170114478060531
hDel_1385:35	hDel_1385	chr3	102678825	102678847	hDels	TTTCAGCAATTATAGACACAGGG	GTTCAGCAATTATAGACACA	1582.0	1610.0	2054.0	1904.0	2186.0	1688.0	1825.76600649269	0.0786658851102181	0.144761150207937	0.543418486225213	0.586841700464397	0.903587831740953
hDel_1385:36	hDel_1385	chr3	102678881	102678903	hDels	AAATGTTAACCTTAAAGTATTGG	GAATGTTAACCTTAAAGTAT	1586.0	1104.0	1126.0	1518.0	1429.0	1704.0	1408.64058338974	-0.272735842882753	0.198750640071912	-1.37225139392795	0.169985191217003	0.628660422186277
hDel_1385:37	hDel_1385	chr3	102678909	102678931	hDels	TCATAACCAGCACAAATGAAAGG	GCATAACCAGCACAAATGAA	1482.0	1340.0	1289.0	1120.0	1506.0	1706.0	1408.71514078572	0.126205437290932	0.21052282476399	0.59948576802737	0.548848997849878	0.889329285417391
hDel_1385:38	hDel_1385	chr3	102679005	102679027	hDels	GATCACGCATTGATTGATAGTGG	GATCACGCATTGATTGATAG	1904.0	2513.0	2194.0	2017.0	2795.0	2880.0	2376.44262717886	0.367928449091203	0.142729905739726	2.57779508214723	0.0099432944156149	0.130093511237836
hDel_1385:39	hDel_1385	chr3	102679040	102679062	hDels	TGGGTCCCATCTTCAAAATATGG	GGGGTCCCATCTTCAAAATA	1104.0	1056.0	1064.0	1079.0	652.0	1170.0	1026.95240427877	-0.177230110317648	0.26476757592249	-0.669379963540295	0.503253129570258	0.870894664180633
hDel_1385:40	hDel_1385	chr3	102679140	102679162	hDels	TTGCACTGAACACATCCTTGAGG	GTGCACTGAACACATCCTTG	1758.0	1567.0	2416.0	1997.0	2606.0	1951.0	2031.32260206017	0.142195814669963	0.173304700342293	0.82049600725839	0.411933404472948	0.827604668272772
hDel_1385:41	hDel_1385	chr3	102679183	102679205	hDels	ATATTTCAAAAGACTCCTAATGG	GTATTTCAAAAGACTCCTAA	956.0	874.0	953.0	956.0	736.0	1096.0	930.359245167696	-0.09293191446073	0.23314533947394	-0.398600781256953	0.690187385864017	0.935947513159014
hDel_1385:42	hDel_1385	chr3	102679253	102679275	hDels	CAATATGGTTTGGTCAACAATGG	GAATATGGTTTGGTCAACAA	1013.0	703.0	1119.0	983.0	980.0	1091.0	977.827137830946	-0.0804668353717254	0.224960531689169	-0.357693124067236	0.720572979323661	0.942726977739606
hDel_1385:43	hDel_1385	chr3	102679434	102679456	hDels	ATGAGATGTAACTCATGTTATGG	GTGAGATGTAACTCATGTTA	1940.0	1767.0	2393.0	2237.0	1940.0	2697.0	2154.56319833419	0.0426423850868424	0.179395397707796	0.237700552141808	0.812113355396047	0.96406025931022
hDel_1385:44	hDel_1385	chr3	102679573	102679595	hDels	AATGATAAATAAGCATGTACGGG	GATGATAAATAAGCATGTAC	1652.0	1796.0	1924.0	1905.0	2362.0	1832.0	1901.40766934686	0.118650928749773	0.131959604630002	0.899145833927397	0.368574987390902	0.803435447955633
hDel_1385:45	hDel_1385	chr3	102679670	102679692	hDels	ACACTTCTAAAAATAGTGGCTGG	GCACTTCTAAAAATAGTGGC	890.0	1341.0	1522.0	1321.0	1526.0	1425.0	1328.40231368877	0.38092645409306	0.163069743683073	2.33597260588937	0.0194926693150801	0.206433186753956
hDel_1385:46	hDel_1385	chr3	102679706	102679728	hDels	GCATTGCTTATAATAGTAAAAGG	GCATTGCTTATAATAGTAAA	2445.0	1855.0	2623.0	2573.0	2537.0	2640.0	2434.82870998305	-0.0978839917554304	0.143272882754202	-0.683199708652193	0.494480656727182	0.867097830452578
hDel_1385:47	hDel_1385	chr3	102679889	102679911	hDels	GTGGCAAAGTGTTCTCTCTCTGG	GTGGCAAAGTGTTCTCTCTC	641.0	431.0	532.0	509.0	359.0	578.0	511.203946826446	-0.301130620946861	0.315204344285804	-0.955350477891314	0.339400488566981	0.785440333902813
hDel_1385:48	hDel_1385	chr3	102679996	102680018	hDels	GGATTCAAGTATTAGAACAATGG	GGATTCAAGTATTAGAACAA	810.0	604.0	770.0	712.0	601.0	907.0	735.030509157012	-0.113926948837607	0.271920484911808	-0.418971556609854	0.675236919811485	0.93177118257697
hDel_1385:49	hDel_1385	chr3	102680033	102680055	hDels	AAAATGACTGAGTACAAGATTGG	GAAATGACTGAGTACAAGAT	2856.0	2506.0	2911.0	2847.0	2965.0	2179.0	2707.64986113603	-0.149686528762243	0.128202778459386	-1.16757632370396	0.242977705085988	0.710895426110635
hDel_1385:50	hDel_1385	chr3	102680094	102680116	hDels	CATTCTCAAATGGCATGCCTGGG	GATTCTCAAATGGCATGCCT	1403.0	1382.0	1713.0	1942.0	1746.0	1630.0	1625.1863051216	-0.0693335952117034	0.138839497371587	-0.499379474315875	0.617512076368183	0.914180728289353
hDel_1385:51	hDel_1385	chr3	102680157	102680179	hDels	AATACACAAAGACCAGACAAAGG	GATACACAAAGACCAGACAA	2258.0	2838.0	2664.0	2769.0	1916.0	1864.0	2394.19301580098	-0.180226920316014	0.177550139132043	-1.01507619874057	0.310069506275203	0.765204013287619
hDel_1385:52	hDel_1385	chr3	102680332	102680354	hDels	GACATGATTTGAACTTCTGCTGG	GACATGATTTGAACTTCTGC	1215.0	1646.0	1805.0	1790.0	2448.0	1874.0	1777.36021996613	0.350895480717718	0.140695509217848	2.49400625981888	0.0126310316868531	0.153861683488762
hDel_1385:53	hDel_1385	chr3	102680423	102680445	hDels	AGACCTAAAAGGAATATTCCAGG	GGACCTAAAAGGAATATTCC	724.0	676.0	535.0	620.0	480.0	620.0	613.912210714366	-0.241592482030334	0.271863434149706	-0.88865383013332	0.374189151414728	0.806636555770631
hDel_1385:54	hDel_1385	chr3	102680441	102680463	hDels	TTTATTACTCAAAATATACCTGG	GTTATTACTCAAAATATACC	772.0	809.0	1108.0	1061.0	511.0	1087.0	891.257547189316	-0.0883187180207079	0.330770286153507	-0.267009225791582	0.789462057744561	0.959241544005522
hDel_1385:55	hDel_1385	chr3	102680520	102680542	hDels	TAGATGTTCATACCAACAAATGG	GAGATGTTCATACCAACAAA	1636.0	1620.0	1535.0	1594.0	1376.0	1447.0	1539.9835960881	-0.144694672307607	0.142712939795728	-1.01388614455505	0.310637083457631	0.765558666735241
hDel_1385:56	hDel_1385	chr3	102680627	102680649	hDels	CAGATACAGAGAAGCTACATAGG	GAGATACAGAGAAGCTACAT	1795.0	1545.0	1532.0	1947.0	2155.0	1911.0	1805.45278277232	-0.116391695818931	0.142934553161989	-0.814300623915781	0.415472752390076	0.829256161389707
hDel_1385:57	hDel_1385	chr3	102680672	102680694	hDels	TTTCTGAATTAAAACATCCGGGG	GTTCTGAATTAAAACATCCG	1496.0	1237.0	1299.0	1608.0	1637.0	1636.0	1479.63171639532	-0.142201917397577	0.149081725063176	-0.953852105865533	0.34015850973196	0.785845713284211
hDel_1385:58	hDel_1385	chr3	102680705	102680727	hDels	CAAAAGTGATCATTCAATGCAGG	GAAAAGTGATCATTCAATGC	2413.0	2391.0	2612.0	2872.0	2834.0	2446.0	2584.88619624391	-0.0704406865677587	0.102412622485441	-0.687812545546061	0.491570834764033	0.865874495147239
hDel_1385:59	hDel_1385	chr3	102680760	102680782	hDels	TGGTTTCATATCCCATAAAGTGG	GGGTTTCATATCCCATAAAG	955.0	631.0	1025.0	703.0	727.0	621.0	779.203112372822	-0.177393177184564	0.239736085678618	-0.739951921223785	0.459329168019501	0.851888219830136
hDel_1385:60	hDel_1385	chr3	102680790	102680812	hDels	TTGTACTATTTCCCAGAATTCGG	GTGTACTATTTCCCAGAATT	3452.0	3021.0	3058.0	3693.0	3264.0	3969.0	3404.70580214337	-0.138381752987677	0.136088637310194	-1.01685016267931	0.309224714738915	0.764734063310377
hDel_1386:1	hDel_1386	chr3	102817525	102817547	hDels	AAATATCAGCCTCAAAATTTCGG	GAATATCAGCCTCAAAATTT	826.0	690.0	624.0	961.0	1138.0	1139.0	888.819970352464	-0.083284705240934	0.228496065969122	-0.364490762183139	0.71549157079123	0.941616476689103
hDel_1386:2	hDel_1386	chr3	102817663	102817685	hDels	CTGAAGTCTAGACAATTCAATGG	GTGAAGTCTAGACAATTCAA	1771.0	2223.0	2067.0	2297.0	2524.0	2576.0	2231.84064264644	0.182695277477193	0.124710650789917	1.4649532844228	0.142933663633812	0.586998009152779
hDel_1386:3	hDel_1386	chr3	102817699	102817721	hDels	AGGCTTTGGTGACAGCCATGCGG	GGGCTTTGGTGACAGCCATG	2092.0	2078.0	2386.0	2829.0	2103.0	2241.0	2280.7159719241	-0.182239200680577	0.136710789666863	-1.3330271964975	0.182522878998214	0.645396199922367
hDel_1386:4	hDel_1386	chr3	102817950	102817972	hDels	AAAGAAACGTGATATATGCAGGG	GAAGAAACGTGATATATGCA	1616.0	1846.0	2567.0	2109.0	2127.0	1759.0	1993.67501702414	0.118963859599169	0.167777478255978	0.709057382646237	0.478288868150333	0.860268722871129
hDel_1386:5	hDel_1386	chr3	102817996	102818018	hDels	CATTTACTCGAGGTACTGGAGGG	GATTTACTCGAGGTACTGGA	1170.0	1487.0	857.0	1401.0	1213.0	1183.0	1221.51609803335	-0.135831689564329	0.251855767047059	-0.539323324444459	0.589663777491398	0.904492654326937
hDel_1386:6	hDel_1386	chr3	102818061	102818083	hDels	ATCTACTTTGATGGAAGAGCAGG	GTCTACTTTGATGGAAGAGC	1350.0	1643.0	1626.0	1719.0	1514.0	1496.0	1555.96524272478	0.0054559995556246	0.152844842372534	0.0356963275366963	0.971524498888681	0.995011286151953
hDel_1386:7	hDel_1386	chr3	102818220	102818242	hDels	TAAAAGAACATGGACTAGGTTGG	GAAAAGAACATGGACTAGGT	2852.0	2783.0	2791.0	3209.0	2920.0	3399.0	2986.89445134865	-0.0584192088663903	0.124606150385609	-0.468830861764087	0.639190538484159	0.921693769228726
hDel_1386:8	hDel_1386	chr3	102818226	102818248	hDels	AACATGGACTAGGTTGGGTGTGG	GACATGGACTAGGTTGGGTG	1743.0	1840.0	2017.0	2039.0	2139.0	1495.0	1872.9744684906	-0.0496011963877793	0.158026946636948	-0.313878091321561	0.753613630697448	0.951876041555428
hDel_1386:9	hDel_1386	chr3	102818570	102818592	hDels	AAATAGAGCTGGGATATGGAAGG	GAATAGAGCTGGGATATGGA	2053.0	2165.0	2478.0	2636.0	1948.0	1918.0	2197.56199865301	-0.177901767608432	0.149386016647523	-1.19088634666652	0.233698205171455	0.702335413868943
hDel_1386:10	hDel_1386	chr3	102818574	102818596	hDels	TATAAAATAGAGCTGGGATATGG	GATAAAATAGAGCTGGGATA	2082.0	1682.0	1657.0	2049.0	2675.0	2824.0	2147.82496637927	0.0033041502463887	0.18982464055788	0.0174063295296019	0.986112459686831	0.997560550810215
hDel_1386:11	hDel_1386	chr3	102818668	102818690	hDels	CATAACCCTGTGAGATGAACAGG	GATAACCCTGTGAGATGAAC	1816.0	1350.0	1818.0	1744.0	1461.0	1417.0	1602.01083996813	-0.27467258768796	0.14270005039456	-1.92482474202707	0.0542512875479058	0.375660365149698
hDel_1386:12	hDel_1386	chr3	102818674	102818696	hDels	ATCTGGCCTGTTCATCTCACAGG	GTCTGGCCTGTTCATCTCAC	1365.0	1451.0	1824.0	1838.0	2926.0	1744.0	1831.90939880012	0.261624660903394	0.193306405495956	1.35341951153744	0.175921647589038	0.636987616601306
hDel_1386:13	hDel_1386	chr3	102818761	102818783	hDels	CTTGGGATGAGGTAACTCACTGG	GTTGGGATGAGGTAACTCAC	862.0	505.0	630.0	722.0	1186.0	829.0	781.944380338059	-0.138509706438074	0.304551704496673	-0.454798657807501	0.649254095952959	0.924747091887249
hDel_1386:14	hDel_1386	chr3	102818772	102818794	hDels	TCTGAATTCTACTTGGGATGAGG	GCTGAATTCTACTTGGGATG	1515.0	1751.0	1845.0	1850.0	1033.0	1421.0	1576.11639071128	-0.217459788185166	0.220083978650449	-0.988076413006643	0.323115226457259	0.775044303200278
hDel_1386:15	hDel_1386	chr3	102818894	102818916	hDels	ATCTCTGAGTATTACTGGCAGGG	GTCTCTGAGTATTACTGGCA	1079.0	971.0	1339.0	1204.0	1754.0	1469.0	1289.45815435729	0.216052692355968	0.18313233924974	1.1797626418201	0.238094631707285	0.706534821881872
hDel_1386:16	hDel_1386	chr3	102818959	102818981	hDels	ACATCATGATCAGAGTTATATGG	GCATCATGATCAGAGTTATA	2523.0	2437.0	2740.0	3225.0	2974.0	2418.0	2706.56258242274	-0.148789776267716	0.116025578330754	-1.28238771491887	0.199706671582147	0.66626999333063
hDel_1386:17	hDel_1386	chr3	102819016	102819038	hDels	TAAATTCCTTTGGTACTTCGGGG	GAAATTCCTTTGGTACTTCG	904.0	965.0	864.0	1292.0	1371.0	1819.0	1191.0620281082	0.130748238353221	0.212831646893865	0.614327052679444	0.538999229318636	0.885795284030639
hDel_1386:18	hDel_1386	chr3	102819186	102819208	hDels	TTTGATCATTCATAGAGAATGGG	GTTGATCATTCATAGAGAAT	1674.0	1930.0	2171.0	2646.0	1840.0	1660.0	1978.69748832848	-0.206166938399386	0.184867184544768	-1.11521652102329	0.264757648036799	0.729633378361364
hDel_1386:19	hDel_1386	chr3	102819273	102819295	hDels	TATCTTTACATAGCAGGAGGAGG	GATCTTTACATAGCAGGAGG	764.0	806.0	750.0	1078.0	1088.0	1282.0	953.366919022678	0.052059901835665	0.199142467882589	0.261420391085835	0.793768333812074	0.960300881721205
hDel_1386:20	hDel_1386	chr3	102819451	102819473	hDels	ATGAAGAGAATCTTGTGTCTTGG	GTGAAGAGAATCTTGTGTCT	1263.0	1511.0	1686.0	1317.0	1234.0	1056.0	1348.10272632112	0.0280767605053367	0.166574451924716	0.168553821915176	0.866147605514234	0.975833732289636
hDel_1386:21	hDel_1386	chr3	102819484	102819506	hDels	AAAATTGCACGTTGAAATTAAGG	GAAATTGCACGTTGAAATTA	2498.0	2308.0	2643.0	2888.0	3501.0	2839.0	2759.29775763368	0.0229073167722636	0.117739634683872	0.194559095021564	0.845738128472948	0.971427794653735
hDel_1386:22	hDel_1386	chr3	102819526	102819548	hDels	GAACCCATTGAATAAACACAGGG	GAACCCATTGAATAAACACA	2005.0	2118.0	2533.0	2477.0	2706.0	2038.0	2300.03299302001	0.0360846826054004	0.136378962718396	0.264591267495635	0.791324347980841	0.959712937181148
hDel_1386:23	hDel_1386	chr3	102819615	102819637	hDels	GTACAACACAGTGAGGCCAGAGG	GTACAACACAGTGAGGCCAG	953.0	1558.0	1392.0	1630.0	1241.0	1177.0	1322.13667918184	0.0402986450352231	0.234685287662299	0.171713554934091	0.86366272880637	0.975274158167055
hDel_1386:24	hDel_1386	chr3	102819633	102819655	hDels	TGTACAGACTATCTCTAAAGAGG	GGTACAGACTATCTCTAAAG	1238.0	1447.0	1686.0	1994.0	1591.0	2015.0	1649.97474445402	0.0599058869215506	0.176674694125249	0.339074518952226	0.734553593507378	0.946746351113498
hDel_1386:25	hDel_1386	chr3	102819715	102819737	hDels	TACTTCTGAACTCATGTGGATGG	GACTTCTGAACTCATGTGGA	1016.0	1418.0	820.0	929.0	1164.0	1848.0	1202.03928826469	0.389282643516148	0.306891664158929	1.26846926449769	0.204630420020898	0.671730526786827
hDel_1386:26	hDel_1386	chr3	102819727	102819749	hDels	CATGTGGATGGGATTGAAGTAGG	GATGTGGATGGGATTGAAGT	2487.0	2541.0	2503.0	2589.0	2614.0	2929.0	2608.35534567577	0.0280271124685065	0.126309425738659	0.221892485890135	0.824397580125334	0.966855950282588
hDel_1386:27	hDel_1386	chr3	102819795	102819817	hDels	GCATTAAATAGAATAAGCATGGG	GCATTAAATAGAATAAGCAT	1293.0	823.0	1594.0	1751.0	1134.0	1458.0	1332.74812743641	-0.307526283623609	0.247644224082443	-1.24180680879208	0.21430784997866	0.682688392070924
hDel_1386:28	hDel_1386	chr3	102819821	102819843	hDels	TCCTATAACTCTTGAATCTCTGG	GCCTATAACTCTTGAATCTC	356.0	407.0	547.0	446.0	313.0	313.0	397.295902622152	-0.100430397062259	0.326574126290588	-0.307527109397806	0.758442191779448	0.952470707970931
hDel_1387:1	hDel_1387	chr3	102948329	102948351	hDels	GATGGGTCATAAGAAGATTTTGG	GATGGGTCATAAGAAGATTT	2346.0	2510.0	3336.0	2185.0	2982.0	2951.0	2710.33299110799	0.340854687002075	0.125223192976255	2.72197728632194	0.0064892602470186	0.0945265261614627
hDel_1387:2	hDel_1387	chr3	102948374	102948396	hDels	GATGGAGTTGGTGATTACACAGG	GATGGAGTTGGTGATTACAC	1758.0	1419.0	1621.0	1874.0	1749.0	2046.0	1739.0197886695	-0.130860596497977	0.155199306595096	-0.843177713669711	0.399129060613166	0.820558119249074
hDel_1387:3	hDel_1387	chr3	102948388	102948410	hDels	TTACACAGGTGTGTTCACTTTGG	GTACACAGGTGTGTTCACTT	1317.0	1897.0	1630.0	1764.0	1565.0	1547.0	1619.78306830698	0.0822897639612991	0.179950307776073	0.457291598876836	0.647461467363293	0.924307090300707
hDel_1387:4	hDel_1387	chr3	102948422	102948444	hDels	ACACTCATTGACTGCGAGAATGG	GCACTCATTGACTGCGAGAA	868.0	753.0	1003.0	949.0	844.0	918.0	887.034028857652	-0.0813300089675209	0.193943118177397	-0.419349805921597	0.674960501777103	0.931711471861053
hDel_1387:5	hDel_1387	chr3	102948471	102948493	hDels	AATATAAAAGCTTACTTTAACGG	GATATAAAAGCTTACTTTAA	984.0	906.0	1199.0	1405.0	1124.0	963.0	1089.88321487942	-0.210623809817581	0.190566899477266	-1.10524865753356	0.269051858348548	0.733175263082276
hDel_1387:6	hDel_1387	chr3	102948509	102948531	hDels	AGTCTATTTGTAAGTAATAATGG	GGTCTATTTGTAAGTAATAA	1730.0	1819.0	2069.0	2066.0	2543.0	1876.0	2003.76265473365	0.0948247209457848	0.138894407475347	0.682710864097359	0.494789563410518	0.867235310298335
hDel_1387:7	hDel_1387	chr3	102948669	102948691	hDels	TCACTGCTTGCAATTCTGTTTGG	GCACTGCTTGCAATTCTGTT	741.0	606.0	931.0	893.0	622.0	312.0	683.667714971797	-0.511007104825156	0.345286298114175	-1.47995187650389	0.138886089870678	0.580631115010814
hDel_1387:8	hDel_1387	chr3	102948770	102948792	hDels	GTGACATGTTAGAGTACTTAAGG	GTGACATGTTAGAGTACTTA	1375.0	1118.0	1199.0	995.0	866.0	640.0	1042.38678879796	-0.361128978026825	0.178670566912717	-2.02120015773634	0.0432590493981095	0.332692617199706
hDel_1387:9	hDel_1387	chr3	102948774	102948796	hDels	AAGTACTCTAACATGTCACCAGG	GAGTACTCTAACATGTCACC	1916.0	2270.0	1491.0	1505.0	1459.0	2328.0	1843.91957801123	0.126910675494217	0.256659636200543	0.494470721508598	0.620973778845828	0.915492387280384
hDel_1387:10	hDel_1387	chr3	102948829	102948851	hDels	TTAGAAAGACTTCTTAACTAAGG	GTAGAAAGACTTCTTAACTA	707.0	729.0	934.0	611.0	372.0	548.0	656.206363497803	-0.126504504962692	0.284933881302165	-0.44397845698293	0.657058159380524	0.926999511811717
hDel_1387:11	hDel_1387	chr3	102948830	102948852	hDels	TAGAAAGACTTCTTAACTAAGGG	GAGAAAGACTTCTTAACTAA	648.0	786.0	552.0	767.0	610.0	983.0	725.188983019053	0.0293525219140848	0.305602625836384	0.0960480029703667	0.923482447906825	0.986144715993028
hDel_1387:12	hDel_1387	chr3	102948887	102948909	hDels	CAAAGTGTTCATCTCAGCCCAGG	GAAAGTGTTCATCTCAGCCC	1162.0	1137.0	1145.0	1326.0	1445.0	1072.0	1209.63637082814	-0.0864854773830284	0.169080153337385	-0.511505789863191	0.608996935238897	0.911220493384942
hDel_1388:1	hDel_1388	chr3	103200265	103200287	hDels	ATATACTTATTTGTCAATGCTGG	GTATACTTATTTGTCAATGC	1306.0	1476.0	1388.0	1789.0	1831.0	1529.0	1543.63153923928	-0.0131301143807685	0.146250534429297	-0.0897782317993244	0.928463446830573	0.987301812494606
hDel_1388:2	hDel_1388	chr3	103200347	103200369	hDels	TATTCTTTAAGTGAAGCAATTGG	GATTCTTTAAGTGAAGCAAT	1951.0	2615.0	2392.0	2246.0	2539.0	2236.0	2327.42796007384	0.190664559595492	0.129337878303962	1.47415870815048	0.140438864609683	0.583080142678762
hDel_1388:3	hDel_1388	chr3	103200403	103200425	hDels	ACACCTTAAACTTAGAAAAGAGG	GCACCTTAAACTTAGAAAAG	7.0	16.0	63.0	3.0	131.0	49.0	43.0484391941526	3.44481636386649	0.997618873661505	3.45303848475037	0.0005543099153116	0.0120554973305559
hDel_1388:4	hDel_1388	chr3	103200484	103200506	hDels	ATGTAGTATGCACCTGTCTCAGG	GTGTAGTATGCACCTGTCTC	1014.0	868.0	727.0	1149.0	825.0	1174.0	959.427676413451	-0.300109039342529	0.24105517000384	-1.24498072096005	0.213138836983793	0.681589731869674
hDel_1388:5	hDel_1388	chr3	103200496	103200518	hDels	ATAGAATGGAGTCCTGAGACAGG	GTAGAATGGAGTCCTGAGAC	3145.0	3633.0	3791.0	2943.0	2966.0	3071.0	3269.54350813594	0.105180775594786	0.101091483983441	1.04045139560929	0.298130234191061	0.756486319786786
hDel_1388:6	hDel_1388	chr3	103200607	103200629	hDels	GGAAGGGTCTAACTGGTTCATGG	GGAAGGGTCTAACTGGTTCA	2227.0	1737.0	1994.0	2041.0	2631.0	2164.0	2123.48820108156	-0.0571159562675325	0.159208685335526	-0.358748997563562	0.7197828701704	0.942495753140558
hDel_1388:7	hDel_1388	chr3	103200623	103200645	hDels	GGATATAATGTCTACAGGAAGGG	GGATATAATGTCTACAGGAA	2799.0	2503.0	2765.0	2391.0	3217.0	3323.0	2826.75435800579	0.13764761469092	0.152617621547839	0.901911675040571	0.367103788916918	0.802651132030883
hDel_1388:8	hDel_1388	chr3	103200624	103200646	hDels	TGGATATAATGTCTACAGGAAGG	GGGATATAATGTCTACAGGA	1837.0	910.0	1152.0	2386.0	2078.0	1982.0	1704.73404112698	-0.580914642770219	0.182477235109467	-3.18349103887798	0.0014551061725795	0.0279883593504756
hDel_1388:9	hDel_1388	chr3	103200642	103200664	hDels	ATCCATTTGACACAATGCTATGG	GTCCATTTGACACAATGCTA	730.0	748.0	898.0	917.0	1663.0	942.0	968.096723409092	0.294251762463045	0.250268365819475	1.17574493084474	0.239696818190616	0.707725696780222
hDel_1388:10	hDel_1388	chr3	103200671	103200693	hDels	AAGATAGTGGTAAATAAAATAGG	GAGATAGTGGTAAATAAAAT	1307.0	1173.0	1185.0	1559.0	1062.0	1303.0	1264.8380045108	-0.304593373154296	0.175120794022239	-1.73933298358398	0.08197620878283	0.463273723814869
hDel_1389:1	hDel_1389	chr3	103295166	103295188	flanking	CCATTATTGCATAAGTTATGAGG	GCATTATTGCATAAGTTATG	2584.0	2552.0	2405.0	3169.0	2725.0	3374.0	2792.85909349453	-0.0865302097368901	0.143619879516632	-0.602494654835507	0.546844920122806	0.888596190242787
hDel_1389:2	hDel_1389	chr3	103295205	103295227	flanking	AACATAAACTTAAAAGTATCAGG	GACATAAACTTAAAAGTATC	1567.0	1772.0	1512.0	1391.0	1789.0	1092.0	1524.39154794222	0.0237784660043923	0.205853114598107	0.115511810694804	0.908039459559966	0.982943834013496
hDel_1389:3	hDel_1389	chr3	103295328	103295350	flanking	CTTAAAGCAGTTTGAATAAGGGG	GTTAAAGCAGTTTGAATAAG	2378.0	2233.0	2082.0	2012.0	2202.0	2177.0	2186.9283168952	-0.0437802133009603	0.139284194993099	-0.314322908662605	0.753275800698854	0.951754064372364
hDel_1389:4	hDel_1389	chr3	103295383	103295405	flanking	ATTATATACTCAGCCCTGTATGG	GTTATATACTCAGCCCTGTA	904.0	888.0	889.0	1087.0	1029.0	672.0	909.04562042431	-0.228425139904843	0.220983404836825	-1.03367553809533	0.301287872582541	0.758794692893627
hDel_1389:5	hDel_1389	chr3	103295396	103295418	flanking	AATTAAGATATCTCCATACAGGG	GATTAAGATATCTCCATACA	1534.0	1515.0	1862.0	1692.0	2034.0	2127.0	1783.53895105407	0.18204222585466	0.138561942514	1.31379672189762	0.188914621083524	0.654161163922383
hDel_1389:6	hDel_1389	chr3	103295397	103295419	flanking	AAATTAAGATATCTCCATACAGG	GAATTAAGATATCTCCATAC	1091.0	810.0	807.0	1189.0	1147.0	1232.0	1041.12423567457	-0.253357064276817	0.197849948042976	-1.28055158357577	0.200351215274586	0.666911208374839
hDel_1389:7	hDel_1389	chr3	103295424	103295446	flanking	AATAAGATAGCAAGAATAAGTGG	GATAAGATAGCAAGAATAAG	2369.0	2326.0	2473.0	2548.0	1991.0	2108.0	2307.03503601741	-0.1819085105918	0.122639738219805	-1.48327543121275	0.138001247185495	0.579058456182543
hDel_1389:8	hDel_1389	chr3	103295492	103295514	flanking	TTTGAAGGGTTTAGCCTAGTGGG	GTTGAAGGGTTTAGCCTAGT	2048.0	2117.0	2436.0	1911.0	2136.0	2177.0	2138.19098672424	0.12881117755393	0.113458274453177	1.13531761499765	0.256242264273791	0.722334283213644
hDel_1389:9	hDel_1389	chr3	103295511	103295533	flanking	TGGGAAAGAAAGTAAACCAGTGG	GGGGAAAGAAAGTAAACCAG	1930.0	1929.0	2610.0	2193.0	2007.0	2185.0	2137.26558974376	0.0468348965920604	0.144260152112921	0.32465581039593	0.745441582602855	0.949588529540469
hDel_1389:10	hDel_1389	chr3	103295553	103295575	flanking	AGATGTAATTTGAATACCAGAGG	GGATGTAATTTGAATACCAG	1796.0	2486.0	1877.0	1974.0	1922.0	1797.0	1982.36378872367	0.0666006524557454	0.175347531219691	0.379820873396286	0.704078386744204	0.939339328843696
hDel_1389:11	hDel_1389	chr3	103295671	103295693	flanking	GCCTATATTTGGTAGAAGACTGG	GCCTATATTTGGTAGAAGAC	1650.0	1688.0	1757.0	2003.0	1599.0	1676.0	1727.1947253732	-0.148805248506712	0.137384108742121	-1.08313290284562	0.278749436425505	0.741924775761302
hDel_1390:1	hDel_1390	chr3	103924219	103924241	hDels	TGATTAGCATACCATAGGAAAGG	GGATTAGCATACCATAGGAA	1721.0	1469.0	1666.0	2118.0	2620.0	1857.0	1889.52492389472	-0.067378778869222	0.159002269232009	-0.423759856979815	0.671740956889654	0.930737105838628
hDel_1390:2	hDel_1390	chr3	103924224	103924246	hDels	AGTGATGATTAGCATACCATAGG	GGTGATGATTAGCATACCAT	2526.0	3244.0	3717.0	3145.0	3267.0	2542.0	3066.007958494	0.129483585402592	0.144001725106007	0.899180793197255	0.368556369090667	0.803425224085664
hDel_1390:3	hDel_1390	chr3	103924255	103924277	hDels	TTTCTGTCCTTAGTACACCCAGG	GTTCTGTCCTTAGTACACCC	2187.0	2146.0	2217.0	1909.0	2669.0	1797.0	2151.82629183788	0.0713443941926148	0.164383224256038	0.434012622124331	0.664279275253408	0.928928459272882
hDel_1390:4	hDel_1390	chr3	103924273	103924295	hDels	GGGCTCACTGCAGTATATCCTGG	GGGCTCACTGCAGTATATCC	1908.0	1752.0	2178.0	2504.0	3400.0	2394.0	2326.66052723139	0.085450198703548	0.153676772337681	0.556038478708965	0.578184550404017	0.900329685342602
hDel_1390:5	hDel_1390	chr3	103924307	103924329	hDels	ATTGAAGGAGTAAAGAATGTTGG	GTTGAAGGAGTAAAGAATGT	2445.0	2818.0	2840.0	3211.0	3591.0	3368.0	3025.34169649539	0.130077252091048	0.0958561646839941	1.35700455489607	0.174779763239131	0.635220710264409
hDel_1390:6	hDel_1390	chr3	103924311	103924333	hDels	AAGGAGTAAAGAATGTTGGGAGG	GAGGAGTAAAGAATGTTGGG	2089.0	2917.0	1819.0	2791.0	3106.0	2635.0	2550.76219219029	0.084306171146152	0.200253035720202	0.420998217794544	0.673756383261209	0.931294720240104
hDel_1390:7	hDel_1390	chr3	103924385	103924407	hDels	ATTAATATAAGGAAATACAGTGG	GTTAATATAAGGAAATACAG	1920.0	2459.0	2430.0	2091.0	1975.0	2120.0	2170.14811519861	0.125621541749255	0.135609760417827	0.926345871876796	0.354266264056765	0.794842585813464
hDel_1390:8	hDel_1390	chr3	103924395	103924417	hDels	GGAAATACAGTGGACCCAGATGG	GGAAATACAGTGGACCCAGA	2161.0	2146.0	2841.0	2272.0	3347.0	3243.0	2646.96400832824	0.329815368957224	0.140911291510609	2.34058864567565	0.0192533671844023	0.204706382960181
hDel_1390:9	hDel_1390	chr3	103924409	103924431	hDels	ATCATCTCCAGCTACCATCTGGG	GTCATCTCCAGCTACCATCT	974.0	1080.0	1405.0	1422.0	1472.0	1554.0	1305.9657489714	0.18309458067314	0.159824170119506	1.14560007122974	0.251960667791402	0.718574188777241
hDel_1390:10	hDel_1390	chr3	103924434	103924456	hDels	GTTTCTCATAAGGTCAGTATAGG	GTTTCTCATAAGGTCAGTAT	1493.0	931.0	1697.0	1353.0	1574.0	1520.0	1420.3933678299	-0.0443211328462369	0.225461407106728	-0.196579687029347	0.84415646783458	0.971117209557425
hDel_1390:11	hDel_1390	chr3	103924528	103924550	hDels	CACACACACATATCTCCAGAGGG	GACACACACATATCTCCAGA	926.0	946.0	1060.0	1517.0	2389.0	1416.0	1349.10987989043	0.179794964399982	0.210976304744695	0.852204538408017	0.394100578156279	0.818499158369106
hDel_1390:12	hDel_1390	chr3	103924529	103924551	hDels	ACACACACACATATCTCCAGAGG	GCACACACACATATCTCCAG	1741.0	2036.0	2233.0	2050.0	2315.0	2165.0	2081.7779645246	0.176141153489076	0.107335130337664	1.64103917268238	0.100789283937314	0.509185022554086
hDel_1390:13	hDel_1390	chr3	103924569	103924591	hDels	TCTTAAGAGTTATTGTGCTCAGG	GCTTAAGAGTTATTGTGCTC	640.0	595.0	835.0	1029.0	556.0	1001.0	771.560181282215	-0.158991747969778	0.307464143404588	-0.517106633018223	0.605081723561546	0.910011356530047
hDel_1390:14	hDel_1390	chr3	103924579	103924601	hDels	TATTGTGCTCAGGAGTTTAAAGG	GATTGTGCTCAGGAGTTTAA	1279.0	1173.0	1607.0	1787.0	1883.0	2813.0	1737.56627610948	0.221118842123185	0.212712633484713	1.03951908497751	0.298563386775683	0.756697087158711
hDel_1390:15	hDel_1390	chr3	103924698	103924720	hDels	TGAAAGGGCAAATCTGTAGATGG	GGAAAGGGCAAATCTGTAGA	2120.0	2772.0	2324.0	2397.0	2062.0	2477.0	2365.47881556959	0.0642605425593086	0.165269550192749	0.388822638437409	0.697407352963816	0.93787834896767
hDel_1391:1	hDel_1391	chr3	104087714	104087736	hDels	CTAACATGTTACCTTTACATTGG	GTAACATGTTACCTTTACAT	955.0	695.0	926.0	1378.0	1264.0	1100.0	1041.22933969179	-0.267249900921404	0.174054976750068	-1.53543383769577	0.124677297290437	0.557108032969283
hDel_1391:2	hDel_1391	chr3	104087752	104087774	hDels	TTATAAGTCAGTTATTTATGTGG	GTATAAGTCAGTTATTTATG	2321.0	2673.0	2676.0	2559.0	3243.0	2472.0	2647.31453535629	0.146588383234497	0.125060613563426	1.17213868585534	0.241141380288826	0.709428361443655
hDel_1391:3	hDel_1391	chr3	104087816	104087838	hDels	ACTGCTGTGTCAAGTGTATTTGG	GCTGCTGTGTCAAGTGTATT	849.0	847.0	821.0	1132.0	703.0	1081.0	904.553117019211	-0.213136393366613	0.248184300322884	-0.85878273963875	0.390460392009823	0.816219053302226
hDel_1391:4	hDel_1391	chr3	104087882	104087904	hDels	TATAAAAGGTACATTAGGAGTGG	GATAAAAGGTACATTAGGAG	1995.0	1860.0	2067.0	1810.0	1629.0	1627.0	1838.05306990078	-0.121811950555959	0.115567422576575	-1.05403363543257	0.291867517973677	0.75183659056768
hDel_1391:5	hDel_1391	chr3	104087931	104087953	hDels	TTGTGATCTGATTGTCCTGTAGG	GTGTGATCTGATTGTCCTGT	2897.0	2805.0	2912.0	3286.0	4523.0	2885.0	3192.33104903158	0.0370471343289198	0.160181849593948	0.231281724008258	0.817095943947479	0.965336735905494
hDel_1391:6	hDel_1391	chr3	104088010	104088032	hDels	AACACAGCAGGAAAAGGAGTTGG	GACACAGCAGGAAAAGGAGT	2845.0	2807.0	2754.0	3191.0	3196.0	3666.0	3066.97592209854	0.004466228539201	0.128695749185511	0.0347037766784597	0.972315949389033	0.995172877028728
hDel_1391:7	hDel_1391	chr3	104088038	104088060	hDels	AAGTATAGAGATCTTTGCCGAGG	GAGTATAGAGATCTTTGCCG	1556.0	1855.0	2126.0	1890.0	1337.0	1988.0	1794.07334213019	0.0496524925856033	0.204036063143663	0.243351551782504	0.807733071844945	0.96319260237956
hDel_1391:8	hDel_1391	chr3	104088109	104088131	hDels	TGGGTTTAAGAGTTGTTTGGAGG	GGGGTTTAAGAGTTGTTTGG	1132.0	1685.0	1411.0	1612.0	1936.0	1572.0	1548.87776120554	0.25264927961868	0.171987730265179	1.46899595238063	0.141833887080371	0.58546633652706
hDel_1391:9	hDel_1391	chr3	104088151	104088173	hDels	AGTAAAATGGGGCTAATGGGAGG	GGTAAAATGGGGCTAATGGG	2753.0	2166.0	3217.0	2987.0	3655.0	3678.0	3050.54616575666	0.0882640310624911	0.155305165453297	0.568326435279024	0.569813332108499	0.897029793470885
hDel_1391:10	hDel_1391	chr3	104088187	104088209	hDels	CGTATTCCCATAAATATTGTAGG	GGTATTCCCATAAATATTGT	1181.0	1485.0	1175.0	1591.0	1606.0	1854.0	1475.16324290323	0.119619716470622	0.185144935555573	0.646086894635673	0.518223082184085	0.876690270867707
hDel_1391:11	hDel_1391	chr3	104088243	104088265	hDels	TGTGGGGAATGGACTTTAAGAGG	GGTGGGGAATGGACTTTAAG	1042.0	1167.0	1341.0	1741.0	2125.0	1409.0	1449.94509129826	0.103695511746265	0.179922325338868	0.576334879793062	0.564388851205083	0.895012711230509
hDel_1391:12	hDel_1391	chr3	104088301	104088323	hDels	TTCATAAAGAAGTCATTTGAAGG	GTCATAAAGAAGTCATTTGA	1934.0	1831.0	2464.0	2007.0	1823.0	1603.0	1943.68427059641	-0.0793685478303633	0.145432447042663	-0.545741679001526	0.585243517730792	0.903049450956538
hDel_1391:13	hDel_1391	chr3	104088364	104088386	hDels	AACAGTACAAAATGTGATCATGG	GACAGTACAAAATGTGATCA	2640.0	2836.0	3583.0	2534.0	2921.0	2797.0	2883.5741409087	0.191448031339265	0.105551515225343	1.81378761764377	0.0697104295723843	0.427884677261648
hDel_1391:14	hDel_1391	chr3	104088429	104088451	hDels	TTGTCTCATTAGGAAAGCACAGG	GTGTCTCATTAGGAAAGCAC	1973.0	1979.0	2225.0	2351.0	2849.0	3090.0	2392.65269109784	0.178807445378402	0.131630117268516	1.35840831178208	0.174334158310813	0.634681333185268
hDel_1391:15	hDel_1391	chr3	104088468	104088490	hDels	ACAGAATTTAAAGTGTAGCTGGG	GCAGAATTTAAAGTGTAGCT	1535.0	1512.0	730.0	1265.0	1013.0	1123.0	1209.62302853713	-0.370090679889541	0.293862835318591	-1.25939940478798	0.20788610434306	0.675439029263482
hDel_1391:16	hDel_1391	chr3	104088528	104088550	hDels	TTACTATTGGGCCAATCCTCAGG	GTACTATTGGGCCAATCCTC	1224.0	1232.0	1664.0	1757.0	1700.0	1861.0	1559.16783381214	0.0938907491078498	0.156535571642214	0.599804556388319	0.548636496376546	0.889226559713263
hDel_1391:17	hDel_1391	chr3	104088627	104088649	hDels	TCCTTAATGTCTGTTGGTGAGGG	GCCTTAATGTCTGTTGGTGA	235.0	256.0	442.0	284.0	281.0	134.0	271.129954752353	-0.014368228314219	0.458242662969068	-0.0313550646313106	0.974986376744096	0.99566372250666
hDel_1391:18	hDel_1391	chr3	104088692	104088714	hDels	TTTCTCCTACTTTCACAAAGAGG	GTTCTCCTACTTTCACAAAG	959.0	1176.0	1224.0	919.0	1258.0	1419.0	1156.92673681244	0.399091282822339	0.175004700337133	2.2804603650846	0.0225803989316467	0.227157738485289
hDel_1391:19	hDel_1391	chr3	104088756	104088778	hDels	TTATTGTCTTGATCTAGAAGGGG	GTATTGTCTTGATCTAGAAG	1856.0	1597.0	2364.0	1929.0	2839.0	2416.0	2147.02599570094	0.224132869487479	0.169276823733374	1.32406117118849	0.185482729775983	0.649343977514652
hDel_1391:20	hDel_1391	chr3	104088817	104088839	hDels	GTGCTGTCCTAGGAAGGAAGTGG	GTGCTGTCCTAGGAAGGAAG	1495.0	1516.0	1714.0	1410.0	1868.0	2199.0	1694.34904903348	0.280697724250934	0.17321224900827	1.62054199895258	0.105115900052924	0.518223182395071
hDel_1391:21	hDel_1391	chr3	104088879	104088901	hDels	TGCCTGGAAATTAAGGGGCATGG	GGCCTGGAAATTAAGGGGCA	1792.0	2104.0	1900.0	2059.0	2105.0	2221.0	2027.07715819741	0.0856410438971859	0.136570296681127	0.627083970514806	0.530604193872919	0.882401963033943
hDel_1391:22	hDel_1391	chr3	104088904	104088926	hDels	GGAGTTTCAGGGAACAAGAGTGG	GGAGTTTCAGGGAACAAGAG	596.0	866.0	685.0	898.0	1067.0	1508.0	928.483359117693	0.425019321818579	0.250390547514702	1.69742558589846	0.0896162287147491	0.483472709152073
hDel_1391:23	hDel_1391	chr3	104088946	104088968	hDels	GAACGACATGCCTAAAGTTATGG	GAACGACATGCCTAAAGTTA	1760.0	1958.0	1823.0	1548.0	1385.0	1418.0	1660.30086892412	-0.0511712940660762	0.142424341583957	-0.359287559254129	0.719379980149077	0.942486629030527
hDel_1391:24	hDel_1391	chr3	104088990	104089012	hDels	TTAAAGGGGCAGGCAAAGAGAGG	GTAAAGGGGCAGGCAAAGAG	1811.0	2275.0	2274.0	1911.0	2243.0	1834.0	2057.40944635387	0.17589609126514	0.127657483262206	1.37787528604064	0.168241796502722	0.6262172026885
hDel_1392:1	hDel_1392	chr3	104193214	104193236	hDels	CACAGATGCCACAGGTTGAGGGG	GACAGATGCCACAGGTTGAG	1412.0	2118.0	1361.0	1759.0	2432.0	2103.0	1855.68450761446	0.306899731831971	0.206927680954365	1.48312555582959	0.138041055307677	0.57906422952809
hDel_1392:2	hDel_1392	chr3	104193254	104193276	hDels	CCCACAATTTAATTCAATTTTGG	GCCACAATTTAATTCAATTT	875.0	1181.0	947.0	1305.0	1329.0	705.0	1051.88985741596	-0.0844359068053406	0.278685217989228	-0.302979495699712	0.76190548768673	0.953063578870373
hDel_1392:3	hDel_1392	chr3	104193280	104193302	hDels	GCAATTCTCTGATGCTAACTGGG	GCAATTCTCTGATGCTAACT	2358.0	2468.0	2665.0	2851.0	3120.0	4121.0	2911.96982742103	0.201037603580124	0.156414921982449	1.28528404471974	0.198693043616227	0.665046106565533
hDel_1392:4	hDel_1392	chr3	104193281	104193303	hDels	AGCAATTCTCTGATGCTAACTGG	GGCAATTCTCTGATGCTAAC	1630.0	1897.0	1725.0	1783.0	1442.0	1738.0	1707.60464182304	-0.0365558874851241	0.167217455469594	-0.218612867792211	0.826951628203696	0.967341656912651
hDel_1392:5	hDel_1392	chr3	104193284	104193306	hDels	GTTAGCATCAGAGAATTGCTTGG	GTTAGCATCAGAGAATTGCT	1385.0	1027.0	1441.0	1437.0	1635.0	785.0	1278.43760187337	-0.253391198962252	0.260361172433995	-0.973229597153123	0.33043920398713	0.779780002529268
hDel_1392:6	hDel_1392	chr3	104193318	104193340	hDels	CTTCTTGTCACCATAATGTATGG	GTTCTTGTCACCATAATGTA	935.0	1016.0	1158.0	1669.0	1806.0	2199.0	1442.22577040255	0.208454657627475	0.163767913143215	1.2728662997933	0.203065489615607	0.669796486808885
hDel_1392:7	hDel_1392	chr3	104193383	104193405	hDels	TGCTTGTAGTCTCCATATACAGG	GGCTTGTAGTCTCCATATAC	807.0	706.0	978.0	954.0	1020.0	1451.0	978.262948263806	0.179685718004901	0.243256961778233	0.738666292184937	0.460109658888089	0.852078432993094
hDel_1392:8	hDel_1392	chr3	104193420	104193442	hDels	GTGAATGGATATGTTTATCAGGG	GTGAATGGATATGTTTATCA	2194.0	1620.0	2402.0	2061.0	1990.0	2472.0	2118.7434845042	-0.0450684494092731	0.18138348136202	-0.248470528136583	0.803770370343609	0.962347364399916
hDel_1392:9	hDel_1392	chr3	104193421	104193443	hDels	AGTGAATGGATATGTTTATCAGG	GGTGAATGGATATGTTTATC	789.0	906.0	1060.0	866.0	502.0	1022.0	861.321068002382	0.0351063444090052	0.311259785748491	0.112787921910903	0.910198694156561	0.983190986108112
hDel_1392:10	hDel_1392	chr3	104193435	104193457	hDels	GGCAGTTGCTAAACAGTGAATGG	GGCAGTTGCTAAACAGTGAA	1534.0	1978.0	1457.0	1719.0	2150.0	1778.0	1765.66720066251	0.148231070118223	0.182746405784535	0.811129879582933	0.417291088450825	0.830516110206868
hDel_1393:1	hDel_1393	chr3	104614774	104614796	hDels	CTTATTGGGAGACTAGAGTACGG	GTTATTGGGAGACTAGAGTA	1904.0	2127.0	1940.0	2358.0	2471.0	1790.0	2090.6937092881	-0.0609754227432881	0.15583902200188	-0.391271851940603	0.695596302646817	0.937124520225524
hDel_1393:2	hDel_1393	chr3	104614797	104614819	hDels	GAAAAACTGTGCAAAAGTGCTGG	GAAAAACTGTGCAAAAGTGC	1847.0	1587.0	2029.0	2253.0	2065.0	2296.0	2001.42333084137	-0.073976349081184	0.137126051332343	-0.539476987504675	0.58955777160048	0.904486730167599
hDel_1393:3	hDel_1393	chr3	104614877	104614899	hDels	AACAACCAAAAAAGAAGCACAGG	GACAACCAAAAAAGAAGCAC	368.0	817.0	466.0	382.0	416.0	156.0	440.326469095465	0.120856598256749	0.478015496618276	0.252829874997253	0.800399680627217	0.961796119600458
hDel_1393:4	hDel_1393	chr3	104614907	104614929	hDels	AAGGGGAAAAAAATCTGTCATGG	GAGGGGAAAAAAATCTGTCA	1591.0	1327.0	1990.0	1790.0	1663.0	1704.0	1670.34969690744	-0.052945614397407	0.163989465299168	-0.322859851398488	0.746801383242084	0.94995721776752
hDel_1393:5	hDel_1393	chr3	104614954	104614976	hDels	CCGTGTTCTCAGCAGCTTGGAGG	GCGTGTTCTCAGCAGCTTGG	2845.0	2734.0	2475.0	2977.0	3411.0	2977.0	2894.52033590851	-0.0472814605996607	0.131003720839787	-0.360916928897649	0.7181615479419	0.942031274077627
hDel_1393:6	hDel_1393	chr3	104615016	104615038	hDels	CCGCTTTAAGAGGCACTGGGAGG	GCGCTTTAAGAGGCACTGGG	956.0	1086.0	961.0	1243.0	1634.0	1972.0	1295.88566525987	0.283721679365819	0.204915645206253	1.38457792756744	0.166181564532459	0.623271844595667
hDel_1393:7	hDel_1393	chr3	104615034	104615056	hDels	AGCGGGAGTACTCACTACCGGGG	GGCGGGAGTACTCACTACCG	1414.0	1525.0	1130.0	2153.0	2398.0	2063.0	1761.11551285217	-0.0494950451711373	0.181886721451644	-0.272120167850163	0.785529622778474	0.958265411009844
hDel_1393:8	hDel_1393	chr3	104615086	104615108	hDels	GACAAAGAGACCCTTATCGTAGG	GACAAAGAGACCCTTATCGT	1874.0	1710.0	2080.0	2249.0	2077.0	2093.0	2004.94405540772	-0.0819716961667007	0.117995377571309	-0.694702604914861	0.487241695237982	0.863982977489292
hDel_1393:9	hDel_1393	chr3	104615244	104615266	hDels	AGCACCCCTATGTAATCTTTAGG	GGCACCCCTATGTAATCTTT	2332.0	2418.0	2540.0	2908.0	3134.0	2989.0	2703.63886023557	0.04779473958906	0.0968617946182393	0.493432315366787	0.621707153593165	0.915875894260699
hDel_1393:10	hDel_1393	chr3	104615440	104615462	hDels	AAGCATTCTTCTAGGGGCAGAGG	GAGCATTCTTCTAGGGGCAG	1122.0	931.0	1031.0	1138.0	978.0	585.0	965.6983585918	-0.409486285950386	0.230568635353354	-1.77598434116087	0.0757354981282571	0.44586702092433
hDel_1393:11	hDel_1393	chr3	104615708	104615730	hDels	TGTAGTATAGATATATTTCAAGG	GGTAGTATAGATATATTTCA	1913.0	2058.0	2300.0	1763.0	1853.0	2150.0	2009.66871895861	0.152874046182612	0.134818858717418	1.13392182397151	0.256827341760359	0.7227780129945
hDel_1393:12	hDel_1393	chr3	104615777	104615799	hDels	GGAACTGTCAACAGGAGTTGTGG	GGAACTGTCAACAGGAGTTG	1622.0	1611.0	2449.0	2239.0	2380.0	3537.0	2282.88389000196	0.327654025044995	0.204173230466391	1.60478444846338	0.10854124957737	0.5256803135509
hDel_1393:13	hDel_1393	chr3	104615808	104615830	hDels	CATATCTTCCCCATTGACCAGGG	GATATCTTCCCCATTGACCA	1954.0	1738.0	1839.0	2396.0	2757.0	1272.0	1977.88132661059	-0.230832347795726	0.237133210366947	-0.973429016705544	0.330340123295373	0.779694367091798
hDel_1393:14	hDel_1393	chr3	104615841	104615863	hDels	TATCTAGAGCTCATGCCCAAAGG	GATCTAGAGCTCATGCCCAA	2096.0	2402.0	2831.0	2522.0	3100.0	2337.0	2533.13274875336	0.175382126811604	0.128968273501397	1.3598858234673	0.17386605781536	0.63401977112457
hDel_1393:15	hDel_1393	chr3	104615918	104615940	hDels	AATAATAACTGGTAAGATGGAGG	GATAATAACTGGTAAGATGG	3244.0	3654.0	3939.0	4503.0	4147.0	4281.0	3939.66503479967	0.0305632965810039	0.107277558950086	0.284899254607613	0.775721327066323	0.956251259658972
hDel_1393:16	hDel_1393	chr3	104616009	104616031	hDels	CTTAACATACAACAAACAAAAGG	GTTAACATACAACAAACAAA	1432.0	1491.0	1505.0	1832.0	1240.0	1626.0	1520.59130408831	-0.17715540238963	0.183972539239885	-0.962944812968168	0.335575219011244	0.782423329248102
hDel_1393:17	hDel_1393	chr3	104616058	104616080	hDels	GTCCACAATTATTAAACCAAAGG	GTCCACAATTATTAAACCAA	1151.0	1164.0	1030.0	1388.0	1499.0	1319.0	1252.05385767318	-0.0557799237065754	0.165836255389246	-0.336355422254623	0.736602860987298	0.947208204116227
hDel_1393:18	hDel_1393	chr3	104616130	104616152	hDels	TTACTGACACTTACACAAGAAGG	GTACTGACACTTACACAAGA	1432.0	1641.0	1186.0	2179.0	2184.0	2003.0	1756.07049998264	-0.0659313637309663	0.18187397777378	-0.362511253880276	0.716970015253764	0.941792461019177
hDel_1393:19	hDel_1393	chr3	104616162	104616184	hDels	CACAGTGCTTTCATATAAAATGG	GACAGTGCTTTCATATAAAA	2397.0	1991.0	3328.0	2580.0	2706.0	3538.0	2740.32514246041	0.173531882242129	0.192530609743218	0.901321002793124	0.367417669914054	0.802703406819195
hDel_1393:20	hDel_1393	chr3	104616217	104616239	hDels	GCACTAATCAACTTGTTGAAAGG	GCACTAATCAACTTGTTGAA	357.0	292.0	209.0	279.0	288.0	243.0	279.637962994528	-0.327490089329234	0.367298529459105	-0.891618297006268	0.372597559570969	0.805517503647551
hDel_1393:21	hDel_1393	chr3	104616264	104616286	hDels	AGTTACATATAGTGTAGAATTGG	GGTTACATATAGTGTAGAAT	1729.0	1703.0	1612.0	2063.0	1705.0	1877.0	1778.97587281375	-0.162783720304705	0.140955999255294	-1.15485485658455	0.248149868540833	0.715147296326647
hDel_1393:22	hDel_1393	chr3	104616370	104616392	hDels	TACTTGAGATGGGCACATGGTGG	GACTTGAGATGGGCACATGG	2065.0	2054.0	2272.0	2306.0	2313.0	2290.0	2210.65746370933	-0.0018860931260707	0.10511985330243	-0.0179423112458546	0.985684874945696	0.997526508326616
hDel_1393:23	hDel_1393	chr3	104616407	104616429	hDels	GTAGTAGCTACCTCTGAATGAGG	GTAGTAGCTACCTCTGAATG	908.0	1150.0	1017.0	1388.0	946.0	1093.0	1081.65876976974	-0.135038741473963	0.220502878426027	-0.61241260176685	0.540264806301876	0.886294967945859
hDel_1393:24	hDel_1393	chr3	104616451	104616473	hDels	AAACTACCAGAAAAAGTAATGGG	GAACTACCAGAAAAAGTAAT	1527.0	1946.0	1809.0	1892.0	2386.0	1883.0	1896.92319485299	0.202248524531887	0.141706866616396	1.42723164629262	0.153513135538285	0.60409746449449
hDel_1393:25	hDel_1393	chr3	104616493	104616515	hDels	AACTAAGCACTATCTTGTTTAGG	GACTAAGCACTATCTTGTTT	2927.0	2813.0	2932.0	2690.0	2389.0	2790.0	2766.56767386661	-0.0722149911599471	0.124040121794349	-0.582190585717703	0.560438313889723	0.893642624710453
hDel_1393:26	hDel_1393	chr3	104616539	104616561	hDels	AATGGAATAATGCAATTATTTGG	GATGGAATAATGCAATTATT	1035.0	1006.0	1556.0	1275.0	1246.0	2054.0	1352.52153400205	0.305486410660714	0.24903861505041	1.22666282334921	0.219949346157189	0.688866026616748
hDel_1393:27	hDel_1393	chr3	104616596	104616618	hDels	GTTTACTGTGTCAATTAAAAGGG	GTTTACTGTGTCAATTAAAA	1485.0	1601.0	1990.0	1212.0	1553.0	1030.0	1482.66180377186	0.14227954167454	0.179974681448654	0.790553096298331	0.429204826483852	0.836478470467032
hDel_1393:28	hDel_1393	chr3	104616769	104616791	hDels	TTCTTATGAAACACTGTCTTAGG	GTCTTATGAAACACTGTCTT	587.0	335.0	433.0	541.0	298.0	274.0	413.758697134763	-0.804033026760063	0.270699416187843	-2.97020598744894	0.002976001245299	0.0510979233781465
hDel_1393:29	hDel_1393	chr3	104616881	104616903	hDels	CAAAACTAAAGAGACATCTGTGG	GAAAACTAAAGAGACATCTG	2021.0	2236.0	2629.0	2575.0	2761.0	2497.0	2438.94505009403	0.111696692005797	0.107356157755618	1.04043116241232	0.298139630099198	0.756486319786786
hDel_1393:30	hDel_1393	chr3	104616906	104616928	hDels	TACGATTGGGAAAATTGTCATGG	GACGATTGGGAAAATTGTCA	1699.0	1091.0	1834.0	2003.0	1993.0	2060.0	1763.91071088303	-0.142682665944851	0.19291184956726	-0.73962623998949	0.459526815253964	0.851919725082383
hDel_1393:31	hDel_1393	chr3	104616945	104616967	hDels	GTAGGGGCAGGAAACAACTGAGG	GTAGGGGCAGGAAACAACTG	2052.0	2079.0	2721.0	1773.0	2027.0	1599.0	2045.91891285691	0.0896677947524469	0.140017526213542	0.640404077813042	0.521909932460909	0.878298690545768
hDel_1393:32	hDel_1393	chr3	104617012	104617034	hDels	TGAAAGGGTAGGAGTTACAGTGG	GGAAAGGGTAGGAGTTACAG	2804.0	2457.0	2784.0	3080.0	2761.0	3328.0	2861.84635186217	-0.0898931708566589	0.131927066488131	-0.681385353662404	0.495627687941939	0.867558425769257
hDel_1393:33	hDel_1393	chr3	104617075	104617097	hDels	CCATTGTAAAGAAAATAGTAAGG	GCATTGTAAAGAAAATAGTA	1424.0	1364.0	1535.0	1479.0	2264.0	1498.0	1581.39605953091	0.143382153755609	0.186435322900355	0.769071823541954	0.441850673941661	0.842657385854783
hDel_1393:34	hDel_1393	chr3	104617122	104617144	hDels	ACACACATGAAATAATAAGCTGG	GCACACATGAAATAATAAGC	1073.0	1262.0	810.0	1190.0	1004.0	1072.0	1072.17267842123	-0.148083359097904	0.240515070919392	-0.61569264051455	0.5380973954638	0.885597637799393
hDel_1393:35	hDel_1393	chr3	104617168	104617190	hDels	AAACATTGTGAAATTTGCTAGGG	GAACATTGTGAAATTTGCTA	1312.0	1324.0	1523.0	1654.0	1517.0	1470.0	1460.45802532406	-0.0508644133725043	0.134391384938367	-0.378479717251454	0.705074258435777	0.939683782494124
hDel_1393:36	hDel_1393	chr3	104617269	104617291	hDels	ATGCAACAGACATCCAAGAGAGG	GTGCAACAGACATCCAAGAG	832.0	1003.0	950.0	948.0	835.0	1200.0	961.587128516651	0.13942789755692	0.228208938080954	0.610965980252098	0.54122210247594	0.88654015465319
hDel_1393:37	hDel_1393	chr3	104617316	104617338	hDels	ATAAAGCTCAATAGACAAGGAGG	GTAAAGCTCAATAGACAAGG	276.0	247.0	359.0	339.0	149.0	167.0	257.15787447014	-0.55417634462024	0.415379900926196	-1.33414337907193	0.182156871597184	0.644949998663235
hDel_1393:38	hDel_1393	chr3	104617362	104617384	hDels	AATATGTTCAATCCTTGCCATGG	GATATGTTCAATCCTTGCCA	1996.0	2225.0	2246.0	2597.0	1688.0	2168.0	2154.9221681884	-0.169846562476225	0.176495039630253	-0.962330515532016	0.335883605011049	0.78261091583437
hDel_1393:39	hDel_1393	chr3	104617399	104617421	hDels	AATAGCATTGCCTGACTGAGAGG	GATAGCATTGCCTGACTGAG	2324.0	2646.0	2908.0	2977.0	3318.0	2554.0	2771.71081889134	0.0803634535277373	0.123027668387712	0.653214472654058	0.51361802122855	0.87497881765576
hDel_1393:40	hDel_1393	chr3	104617433	104617455	hDels	TTGTGAGGTTCAGTAGTGCAGGG	GTGTGAGGTTCAGTAGTGCA	2023.0	2118.0	2144.0	2557.0	2566.0	2993.0	2386.77455583136	0.0669859703346662	0.133128124961957	0.503169186479628	0.614845326929271	0.913517854607054
hDel_1393:41	hDel_1393	chr3	104617496	104617518	hDels	CATTTCACAAGCGAGAAATGGGG	GATTTCACAAGCGAGAAATG	719.0	702.0	687.0	1055.0	1368.0	479.0	823.951764718037	-0.16447348456652	0.351840446617066	-0.46746610899323	0.640166434125206	0.922043681081952
hDel_1393:42	hDel_1393	chr3	104617538	104617560	hDels	AACTACAACTTGAAGAGACCAGG	GACTACAACTTGAAGAGACC	1515.0	1605.0	1488.0	1858.0	1801.0	1164.0	1567.87853987013	-0.186285825448486	0.19153824037055	-0.972577721754664	0.330763219475456	0.779794376073224
hDel_1394:1	hDel_1394	chr3	104920903	104920925	hDels	TGAATTTCTTGAAAACCTGAAGG	GGAATTTCTTGAAAACCTGA	1379.0	1705.0	1769.0	1793.0	2476.0	1865.0	1815.17412495146	0.268366599072143	0.140807061738944	1.90591718737583	0.0566609507568247	0.384121262903889
hDel_1394:2	hDel_1394	chr3	104920953	104920975	hDels	ACAGACACATTCACTAACAAAGG	GCAGACACATTCACTAACAA	2236.0	2086.0	2054.0	1890.0	2950.0	2209.0	2230.51936041402	0.122179731508767	0.176058181203066	0.693973609598094	0.487698759153536	0.864098234902343
hDel_1394:3	hDel_1394	chr3	104921068	104921090	hDels	GTACATGCAGCTCTCTACTCTGG	GTACATGCAGCTCTCTACTC	535.0	478.0	687.0	450.0	218.0	391.0	464.463142718586	-0.259961587868327	0.360792250602427	-0.720529854602644	0.471198824979416	0.856768458194566
hDel_1394:4	hDel_1394	chr3	104921091	104921113	hDels	ATGTTGTCACTTTCTATATGAGG	GTGTTGTCACTTTCTATATG	2050.0	2066.0	2264.0	2229.0	2226.0	1489.0	2052.34939321764	-0.132319039499088	0.163902888563567	-0.807301449405329	0.41949282917244	0.831703371814867
hDel_1394:5	hDel_1394	chr3	104921171	104921193	hDels	ACTTCTGAGTATCATGAAGACGG	GCTTCTGAGTATCATGAAGA	1008.0	1148.0	1112.0	1351.0	2431.0	2059.0	1494.54929678881	0.406288043742473	0.186413499080234	2.17949904780019	0.0292946153269413	0.266584756571306
hDel_1394:6	hDel_1394	chr3	104921192	104921214	hDels	GGATGACAAAGCTCCACCATAGG	GGATGACAAAGCTCCACCAT	825.0	1142.0	1581.0	987.0	1184.0	1175.0	1144.53625131863	0.44822797267085	0.186642094521688	2.4015374121231	0.0163263395134521	0.183556062276927
hDel_1394:7	hDel_1394	chr3	104921280	104921302	hDels	AAAGAAATCTGACTATCTCTTGG	GAAGAAATCTGACTATCTCT	562.0	510.0	670.0	369.0	331.0	202.0	446.003553542702	-0.245139316470362	0.315482737724918	-0.777029254399677	0.43714151082979	0.840587428474896
hDel_1394:8	hDel_1394	chr3	104921321	104921343	hDels	TTTGAATTTATCCCAGCTCAAGG	GTTGAATTTATCCCAGCTCA	562.0	257.0	197.0	516.0	228.0	249.0	337.626275730309	-1.23953891496313	0.325647596024959	-3.80638128484182	0.0001410149323311	0.0034897858328306
hDel_1394:9	hDel_1394	chr3	104921346	104921368	hDels	ACCAGCTTTAATTCTGAAAATGG	GCCAGCTTTAATTCTGAAAA	429.0	431.0	808.0	662.0	531.0	293.0	521.819119499003	-0.162469592566552	0.394853694189848	-0.411467829622067	0.680729525886545	0.933365026265534
hDel_1394:10	hDel_1394	chr3	104921400	104921422	hDels	TGATAATTCTCCCTGAAGCTAGG	GGATAATTCTCCCTGAAGCT	559.0	821.0	311.0	617.0	802.0	1542.0	773.014356413734	0.435580624058493	0.664442853549305	0.655557692782335	0.51210875430705	0.874711305250792
hDel_1394:11	hDel_1394	chr3	104921506	104921528	hDels	TTTGTGACAAGCTTAATGGCAGG	GTTGTGACAAGCTTAATGGC	501.0	303.0	846.0	413.0	568.0	442.0	508.85799901601	0.191211303382985	0.389469394261949	0.490953348838445	0.623459443257244	0.91641239737343
hDel_1394:12	hDel_1394	chr3	104921550	104921572	hDels	ATTACCATATATAGAAAATTGGG	GTTACCATATATAGAAAATT	1340.0	1302.0	1305.0	1559.0	1339.0	1305.0	1356.58782549428	-0.171891216053817	0.140102574040996	-1.22689548875468	0.219861874353921	0.688751946720863
hDel_1394:13	hDel_1394	chr3	104921677	104921699	hDels	AGTACAGAGTAAAGCTGTGTAGG	GGTACAGAGTAAAGCTGTGT	3043.0	1877.0	2509.0	2577.0	3135.0	3090.0	2694.41581255971	-0.156887386635691	0.18539863609317	-0.846216509148692	0.397431973794557	0.81981041390534
hDel_1394:14	hDel_1394	chr3	104921707	104921729	hDels	GATGTTAGCATTAGGAGAAGTGG	GATGTTAGCATTAGGAGAAG	1081.0	1008.0	859.0	1385.0	1702.0	1009.0	1162.95776729553	-0.158000921405943	0.231898967728389	-0.681335164850761	0.495659437375102	0.867558425769257
hDel_1394:15	hDel_1394	chr3	104921740	104921762	hDels	ACAGTATAATCATCAAAAGCTGG	GCAGTATAATCATCAAAAGC	1651.0	1693.0	1674.0	2040.0	1893.0	1552.0	1745.1924124472	-0.143506808991589	0.13787672398145	-1.04083419483405	0.297952506852752	0.756432942476791
hDel_1394:16	hDel_1394	chr3	104921867	104921889	hDels	AACAACTAAATACAATATGGAGG	GACAACTAAATACAATATGG	1283.0	1001.0	1352.0	1305.0	1300.0	1431.0	1274.22437270893	-0.0678266543934221	0.176520476348033	-0.38424241649843	0.700798782964984	0.938638776972389
hDel_1394:17	hDel_1394	chr3	104921906	104921928	hDels	CAGGAAAGACTGTTGCACTGGGG	GAGGAAAGACTGTTGCACTG	1907.0	1282.0	1971.0	1692.0	1949.0	2796.0	1923.43414702191	0.0749630249341732	0.240867003520521	0.311221644469815	0.755632129628883	0.951945989202362
hDel_1394:18	hDel_1394	chr3	104922079	104922101	hDels	TGTTGCTATATCTCATGATGTGG	GGTTGCTATATCTCATGATG	1918.0	1523.0	2259.0	1915.0	2126.0	2019.0	1951.38021127319	0.0061502948402272	0.157225727981038	0.0391176108338258	0.968796620299875	0.99459848977603
hDel_1394:19	hDel_1394	chr3	104922108	104922130	hDels	TATACTTTGTCATTGGATCAAGG	GATACTTTGTCATTGGATCA	2413.0	2278.0	2556.0	2798.0	3039.0	2784.0	2630.28430706127	-0.0053301060458459	0.100179501428015	-0.0532055557261482	0.957568129058078	0.992493484524593
hDel_1394:20	hDel_1394	chr3	104922136	104922158	hDels	TTACAGTAGACATTTATGGCAGG	GTACAGTAGACATTTATGGC	1893.0	1998.0	2279.0	2488.0	2103.0	2686.0	2231.706956684	0.0280768580927037	0.151369442150259	0.185485641579051	0.852848141220734	0.972816610551282
hDel_1394:21	hDel_1394	chr3	104922201	104922223	hDels	AATTTGTGCAACAAGAAAACAGG	GATTTGTGCAACAAGAAAAC	743.0	963.0	1286.0	1001.0	974.0	1019.0	993.382666364036	0.251410024511571	0.207158282586052	1.21361319167694	0.224895467218839	0.693799311873719
hDel_1394:22	hDel_1394	chr3	104922262	104922284	hDels	GTTGAAAAGAGATAAAAGATGGG	GTTGAAAAGAGATAAAAGAT	1382.0	1431.0	1327.0	1597.0	1576.0	2046.0	1554.60417722751	0.0597002313217914	0.184248334255695	0.324020467066697	0.745922538966984	0.949721894086763
hDel_1394:23	hDel_1394	chr3	104922316	104922338	hDels	CAAAAAAAATACAAGGATCCTGG	GAAAAAAAATACAAGGATCC	1200.0	1014.0	1473.0	849.0	1258.0	1388.0	1196.19521739341	0.294449498033831	0.222277433246589	1.32469362153906	0.185272789595284	0.649032527542958
hDel_1394:24	hDel_1394	chr3	104922381	104922403	hDels	AAAAGTCCATTCTCAAATAATGG	GAAAGTCCATTCTCAAATAA	2013.0	1783.0	2059.0	2183.0	1892.0	2604.0	2084.8087677677	-0.0444368596242568	0.171687842871428	-0.258823565379258	0.79577137472173	0.960827707948752
hDel_1394:25	hDel_1394	chr3	104922461	104922483	hDels	GTTGTTGTTCACAGAAAGTTAGG	GTTGTTGTTCACAGAAAGTT	1041.0	866.0	1458.0	1169.0	747.0	1371.0	1107.435516864	-0.0269182046053835	0.290306101239642	-0.0927235235168656	0.926123208452925	0.986735680357035
hDel_1394:26	hDel_1394	chr3	104922505	104922527	hDels	GTAGATGTGTAGGTAAGCATGGG	GTAGATGTGTAGGTAAGCAT	2255.0	2066.0	2413.0	2725.0	2871.0	2796.0	2504.55196127343	-0.0119834464803686	0.106055549370418	-0.112992168269425	0.910036764265627	0.983185147317419
hDel_1394:27	hDel_1394	chr3	104922619	104922641	hDels	GAGGTAGGAGTATCAACTCATGG	GAGGTAGGAGTATCAACTCA	1945.0	2448.0	2497.0	2172.0	2209.0	2570.0	2305.86205924159	0.210747683355891	0.13308107096882	1.58360375237187	0.113283919492392	0.535268035231351
hDel_1394:28	hDel_1394	chr3	104922638	104922660	hDels	CTCTGCTGGATTGGAATAGGAGG	GTCTGCTGGATTGGAATAGG	1874.0	1835.0	1786.0	1883.0	2185.0	2148.0	1947.22972697201	0.0416887061983474	0.13811991691821	0.301829794924031	0.762781816435924	0.953300264901331
hDel_1394:29	hDel_1394	chr3	104922704	104922726	hDels	AGAACTGGCTTTCTCACTGGTGG	GGAACTGGCTTTCTCACTGG	1446.0	1864.0	1556.0	1444.0	1276.0	1142.0	1464.27178577265	-0.0419530028159151	0.180974981454602	-0.23181658856221	0.816680472175361	0.965262279683845
hDel_1394:30	hDel_1394	chr3	104922820	104922842	hDels	CAGTAACTAGAGTACAGTACTGG	GAGTAACTAGAGTACAGTAC	1440.0	1610.0	1683.0	1723.0	1904.0	1878.0	1698.50609958576	0.130769800895195	0.120669781324219	1.08369965918674	0.278497986791122	0.741596161063388
hDel_1394:31	hDel_1394	chr3	104922920	104922942	hDels	ATAATCACATGGAAGAGAGTTGG	GTAATCACATGGAAGAGAGT	2750.0	1965.0	2799.0	3081.0	3104.0	2530.0	2687.68833852459	-0.209241732719686	0.140957429059713	-1.48443210205718	0.13769432356909	0.578577091509778
hDel_1394:32	hDel_1394	chr3	104922968	104922990	hDels	CAAGGTACCACGTAATACTGGGG	GAAGGTACCACGTAATACTG	2231.0	2583.0	2828.0	3156.0	3954.0	3027.0	2933.17357179579	0.17481066176742	0.117165746766124	1.4919946024529	0.135700560331844	0.575213075878846
hDel_1394:33	hDel_1394	chr3	104923022	104923044	hDels	GTTAGCAGGGAACTTGATGCTGG	GTTAGCAGGGAACTTGATGC	697.0	652.0	975.0	1011.0	419.0	442.0	699.970541537273	-0.594078600117625	0.336076868002687	-1.76768667135066	0.0771132994505088	0.449687623793783
hDel_1394:34	hDel_1394	chr3	104923035	104923057	hDels	TTGTCAGGGAAGAGTTAGCAGGG	GTGTCAGGGAAGAGTTAGCA	1180.0	1331.0	1441.0	1602.0	2271.0	2217.0	1653.71615446629	0.324100571344895	0.140086402136955	2.31357623867047	0.0206909783302364	0.214549030729718
hDel_1394:35	hDel_1394	chr3	104923098	104923120	hDels	TGTTCCTGCTGATCCCTGAGTGG	GGTTCCTGCTGATCCCTGAG	1517.0	1783.0	2184.0	1827.0	2827.0	2158.0	2029.47873936311	0.378627594766791	0.139458501425434	2.71498396223078	0.0066278980070255	0.0961233416044862
hDel_1394:36	hDel_1394	chr3	104923161	104923183	hDels	AAGCCAATCACATCCTTGCATGG	GAGCCAATCACATCCTTGCA	2524.0	2652.0	3269.0	2627.0	2574.0	2476.0	2686.6903324397	0.0494716614731044	0.111714957062155	0.442838298237717	0.657882699575098	0.927256256866464
hDel_1394:37	hDel_1394	chr3	104923187	104923209	hDels	CAAACTCAGGTAGAAACCCCTGG	GAAACTCAGGTAGAAACCCC	1956.0	1657.0	1710.0	2135.0	2321.0	2625.0	2055.92313700248	-0.0399409138373639	0.16132123064342	-0.247586220846829	0.80445457302707	0.962453873945865
hDel_1394:38	hDel_1394	chr3	104923572	104923594	hDels	AAAATCGCTTTACTAAGGCCGGG	GAAATCGCTTTACTAAGGCC	1088.0	1284.0	1378.0	1827.0	1471.0	1581.0	1427.07378032462	-0.0244342092898562	0.167627206538036	-0.145765176157797	0.884106767617729	0.978848940791301
hDel_1394:39	hDel_1394	chr3	104923727	104923749	hDels	TTAGCAATTGGGTGGTAAAGGGG	GTAGCAATTGGGTGGTAAAG	1638.0	1667.0	1330.0	2040.0	1683.0	1757.0	1683.02600770836	-0.215274505851331	0.167058085458666	-1.28862069297805	0.197529985853175	0.663974383235116
hDel_1394:40	hDel_1394	chr3	104923779	104923801	hDels	TCAACAGACATAGCTTCTAGAGG	GCAACAGACATAGCTTCTAG	259.0	247.0	344.0	276.0	560.0	228.0	314.591138015764	0.300383275996699	0.426530842950891	0.704247491033806	0.481278660335131	0.861555381355787
hDel_1394:41	hDel_1394	chr3	104923807	104923829	hDels	CATCATATGCATGAATAAAGGGG	GATCATATGCATGAATAAAG	1268.0	1650.0	1677.0	1091.0	831.0	718.0	1220.14643496867	-0.100905263254378	0.213424432223793	-0.472791527207019	0.636361919501694	0.921071322664767
hDel_1394:42	hDel_1394	chr3	104923837	104923859	hDels	ATAAAAAGAGTGTGAGCTACAGG	GTAAAAAGAGTGTGAGCTAC	1820.0	2043.0	2115.0	2064.0	1978.0	1829.0	1973.66652360765	0.0024746980878424	0.121447817253662	0.0203766370100641	0.983742920946117	0.997322696740584
hDel_1394:43	hDel_1394	chr3	104924058	104924080	hDels	ACTTGAGGTGAGGAGCTGGAAGG	GCTTGAGGTGAGGAGCTGGA	2625.0	1859.0	2215.0	2960.0	2533.0	1723.0	2311.49817519586	-0.460494794526478	0.150844993180874	-3.05276817490595	0.0022674103029969	0.0406860074546248
hDel_1394:44	hDel_1394	chr3	104924137	104924159	hDels	TAAGAGCAAGAGCTACAGGCTGG	GAAGAGCAAGAGCTACAGGC	2972.0	3037.0	3335.0	2442.0	4147.0	3525.0	3231.73531524486	0.328938771114798	0.15030003274923	2.18854756780805	0.0286297403009267	0.262944377301718
hDel_1394:45	hDel_1394	chr3	104924191	104924213	hDels	ATGAAGACTACTCTCACCATAGG	GTGAAGACTACTCTCACCAT	1115.0	1182.0	840.0	1447.0	874.0	1362.0	1138.21297302819	-0.278744992397214	0.261870207907147	-1.06443949705058	0.287129649191644	0.748611060990153
hDel_1394:46	hDel_1394	chr3	104924238	104924260	hDels	AATGGGAAACTAGAGAATGGAGG	GATGGGAAACTAGAGAATGG	2514.0	2238.0	2156.0	2351.0	2249.0	2184.0	2286.33062216693	-0.17263464982066	0.12050164325931	-1.43263315877913	0.151962700465108	0.601399768521423
hDel_1394:47	hDel_1394	chr3	104924302	104924324	hDels	AGAACCCTGGAGGCACAACAGGG	GGAACCCTGGAGGCACAACA	2178.0	2871.0	2998.0	2521.0	3187.0	2962.0	2775.62840819021	0.324309772734877	0.0959771333320346	3.37903166593778	0.0007274162900136	0.0152897486248591
hDel_1394:48	hDel_1394	chr3	104924343	104924365	hDels	AAGCTTATGCATGAGAATGTGGG	GAGCTTATGCATGAGAATGT	765.0	1016.0	961.0	1272.0	1597.0	1767.0	1213.92275394624	0.35679210895059	0.16710430416147	2.13514613367366	0.0327490752807272	0.284270787413632
hDel_1394:49	hDel_1394	chr3	104924404	104924426	hDels	AACTTGAAGAGAGAGAATGCTGG	GACTTGAAGAGAGAGAATGC	1789.0	1942.0	2000.0	1429.0	1335.0	1466.0	1673.21924407827	0.0238685440246465	0.135963759669387	0.175550779727523	0.860646873773854	0.974618279925488
hDel_1394:50	hDel_1394	chr3	104924463	104924485	hDels	TCATACAAAAAATACAAGCAGGG	GCATACAAAAAATACAAGCA	963.0	954.0	1063.0	1076.0	1077.0	1079.0	1032.45009422987	0.0007367963320805	0.157517765306435	0.0046775443433136	0.996267873195467	0.9993596714866
hDel_1394:51	hDel_1394	chr3	104924517	104924539	hDels	TGACCGAGGACTGAAGGCGATGG	GGACCGAGGACTGAAGGCGA	1758.0	1874.0	1837.0	2515.0	2063.0	2222.0	2034.42743080681	-0.109670181026566	0.13447463155386	-0.815545502964554	0.414760129424439	0.828816757022086
hDel_1394:52	hDel_1394	chr3	104924614	104924636	hDels	CTACCTAATGACTTAGACAGAGG	GTACCTAATGACTTAGACAG	2030.0	2703.0	2638.0	2831.0	2268.0	2056.0	2419.16163252141	-0.043807792076892	0.168522186538587	-0.259952668409398	0.794900283835782	0.960603024219692
hDel_1394:53	hDel_1394	chr3	104924665	104924687	hDels	CAGAAAAGCGGAACCAGAAACGG	GAGAAAAGCGGAACCAGAAA	1132.0	1290.0	1314.0	1209.0	1983.0	1369.0	1372.13690656878	0.297032268008479	0.185212946839454	1.60373382680398	0.108772736261964	0.525835046368195
hDel_1394:54	hDel_1394	chr3	104924687	104924709	hDels	GCTTAGTGTAGATATGCCAAAGG	GCTTAGTGTAGATATGCCAA	1032.0	866.0	1039.0	1195.0	1403.0	998.0	1080.49416620042	-0.0943056577798245	0.189253807515456	-0.498302565310992	0.618270800018252	0.914384738423831
hDel_1394:55	hDel_1394	chr3	104924779	104924801	hDels	TTCTCCAAATGCTCTCAGGCAGG	GTCTCCAAATGCTCTCAGGC	192.0	130.0	225.0	186.0	190.0	425.0	223.160548990095	0.249668761799569	0.512756957786955	0.486914429941881	0.626318972504276	0.917424953395152
hDel_1394:56	hDel_1394	chr3	104924783	104924805	hDels	TCTCTTCTCCAAATGCTCTCAGG	GCTCTTCTCCAAATGCTCTC	0.0	0.0	0.0	0.0	0.0	43.0	7.0331514053725	2.43158637322657	4.15553424133072	0.585144107114349	0.558450823416246	0.892880959610729
hDel_1394:57	hDel_1394	chr3	104924852	104924874	hDels	AAGCACACAAGTAGAAGTAATGG	GAGCACACAAGTAGAAGTAA	1713.0	1510.0	2024.0	2039.0	2382.0	2640.0	2033.48621525153	0.134131086871591	0.155997920227808	0.859826122525968	0.389884897278984	0.815848471595906
hDel_1394:58	hDel_1394	chr3	104924901	104924923	hDels	CAGAAATGAATATTGAAGTAAGG	GAGAAATGAATATTGAAGTA	2069.0	1742.0	1812.0	2468.0	2030.0	2301.0	2063.39077798851	-0.235577952177294	0.131575127614522	-1.79044441338085	0.0733824958170778	0.438867970317944
hDel_1394:59	hDel_1394	chr3	104924935	104924957	hDels	CATCTTCTGTTGCATGTCAGTGG	GATCTTCTGTTGCATGTCAG	1127.0	932.0	1100.0	1634.0	1099.0	1252.0	1183.74634919223	-0.347925315359922	0.170136558297573	-2.04497680475817	0.0408571449361184	0.322723037980946
hDel_1394:60	hDel_1394	chr3	104925016	104925038	hDels	GTCAAAATCATCAGACTCTCAGG	GTCAAAATCATCAGACTCTC	781.0	655.0	780.0	792.0	934.0	1171.0	847.366169826313	0.101591512764429	0.241619331993501	0.420461028205977	0.67414869352389	0.931375180323695
hDel_1394:61	hDel_1394	chr3	104925068	104925090	hDels	CACTAGCACTACTGCAAGCTGGG	GACTAGCACTACTGCAAGCT	1732.0	1737.0	2481.0	1835.0	2084.0	2412.0	2038.03135174998	0.251855827773046	0.15917424012244	1.5822649919944	0.113589089041182	0.535834330804628
hDel_1394:62	hDel_1394	chr3	104925111	104925133	hDels	TTCAGGTTTGTCTGTAACAGGGG	GTCAGGTTTGTCTGTAACAG	1204.0	1044.0	1055.0	1323.0	1430.0	1291.0	1218.71838216175	-0.114472959043968	0.160303746612869	-0.714100334288619	0.475165139269395	0.858630226467609
hDel_1394:63	hDel_1394	chr3	104925159	104925181	hDels	GAGCTGCCTTCAATAGCGAAAGG	GAGCTGCCTTCAATAGCGAA	971.0	1295.0	1603.0	1226.0	1170.0	1307.0	1259.3541538553	0.255208278673924	0.184338727035655	1.38445286445187	0.16621983144963	0.623332995968663
hDel_1394:64	hDel_1394	chr3	104925203	104925225	hDels	TCAGTGCACCAGTTAAACAAGGG	GCAGTGCACCAGTTAAACAA	2076.0	1590.0	1810.0	2424.0	2616.0	2460.0	2145.63824003768	-0.150168339337117	0.138099038272821	-1.0873959820086	0.276861846139984	0.740226440460701
hDel_1394:65	hDel_1394	chr3	104925266	104925288	hDels	TACATGATGAATTTCCACAAAGG	GACATGATGAATTTCCACAA	1774.0	1440.0	2570.0	1923.0	1992.0	1087.0	1789.60909279313	-0.125533156379244	0.253069570184164	-0.496042081582117	0.619864721239636	0.915148714654369
hDel_1394:66	hDel_1394	chr3	104925377	104925399	hDels	TGTACAAACTGTTACACAGGCGG	GGTACAAACTGTTACACAGG	1158.0	1102.0	1276.0	1323.0	1218.0	1712.0	1293.55347167749	0.0610525730258383	0.200413769726029	0.304632626337495	0.760645968148876	0.952905661356776
hDel_1394:67	hDel_1394	chr3	104925401	104925423	hDels	CTAAAATGCTATTAGCAATCTGG	GTAAAATGCTATTAGCAATC	901.0	682.0	889.0	754.0	2292.0	1025.0	1069.95147363642	0.366702729170465	0.540375557166428	0.678607172932372	0.497386796738542	0.86818622622568
hDel_1394:68	hDel_1394	chr3	104925463	104925485	hDels	AAAATTGATGATAGAAGCTAAGG	GAAATTGATGATAGAAGCTA	1099.0	1096.0	983.0	1197.0	1067.0	1030.0	1079.16245826969	-0.166522940563505	0.170520122092961	-0.976558886538463	0.328787581522808	0.778588136271192
hDel_1394:69	hDel_1394	chr3	104925529	104925551	hDels	CAGCTAATGGGAAAGGGTAAAGG	GAGCTAATGGGAAAGGGTAA	2097.0	3112.0	3819.0	2089.0	2638.0	2988.0	2791.58807562837	0.541918807798947	0.127815729784552	4.23984441283099	2.23674764929719e-05	0.0006359238730344
hDel_1394:70	hDel_1394	chr3	104925539	104925561	hDels	GAAAGGGTAAAGGTGAGTATCGG	GAAAGGGTAAAGGTGAGTAT	1794.0	1521.0	2290.0	1875.0	1774.0	1786.0	1835.31510853845	-0.0329749729716377	0.159647701596146	-0.206548372710388	0.836362583287066	0.969313872744906
hDel_1394:71	hDel_1394	chr3	104925656	104925678	hDels	CTCCAACTAAATGACATATTTGG	GTCCAACTAAATGACATATT	1787.0	2074.0	2802.0	2176.0	1926.0	2022.0	2127.31895149359	0.110285540710277	0.162378377466685	0.679188586749519	0.497018377978069	0.868089028977539
hDel_1394:72	hDel_1394	chr3	104925717	104925739	hDels	TGTCTTCAAGTGTGATACCTAGG	GGTCTTCAAGTGTGATACCT	1350.0	1330.0	1391.0	1007.0	1656.0	1724.0	1407.8268530728	0.327368686265809	0.206462003405249	1.58561227182922	0.112827290710851	0.534374456295556
hDel_1394:73	hDel_1394	chr3	104925758	104925780	hDels	GCTGATGTCTTTGACTAAACTGG	GCTGATGTCTTTGACTAAAC	1141.0	1030.0	1302.0	1349.0	2293.0	2291.0	1545.06618178466	0.345135176685776	0.203740643550612	1.69399276782023	0.0902666573353973	0.485164968062242
hDel_1394:74	hDel_1394	chr3	104925820	104925842	hDels	CCGGTTCAAATAATTGTTCATGG	GCGGTTCAAATAATTGTTCA	1249.0	1458.0	1767.0	1646.0	1615.0	1984.0	1611.13179748744	0.214719950538588	0.161542615464969	1.3291845617366	0.18378708714908	0.647199754550964
hDel_1394:75	hDel_1394	chr3	104925878	104925900	hDels	TTACAGGTACATTAGTCATTTGG	GTACAGGTACATTAGTCATT	1712.0	1738.0	1775.0	2071.0	1988.0	2251.0	1914.73563936646	0.004129608120568	0.134998907885269	0.0305899372465864	0.975596567309708	0.995804144920363
hDel_1394:76	hDel_1394	chr3	104925894	104925916	hDels	GCTTTAGTGTCTCAAGTTACAGG	GCTTTAGTGTCTCAAGTTAC	230.0	280.0	260.0	411.0	231.0	161.0	261.411683637092	-0.49664523503009	0.42264907131733	-1.17507707631328	0.239963880906918	0.70805471216096
hDel_1394:77	hDel_1394	chr3	104925963	104925985	hDels	ATGAGGCAGTTGGATTCTGGAGG	GTGAGGCAGTTGGATTCTGG	901.0	1033.0	1587.0	1170.0	1308.0	1156.0	1184.26603425068	0.262296606073353	0.200515547457043	1.30811106370465	0.190835641397408	0.656218916479708
hDel_1394:78	hDel_1394	chr3	104925987	104926009	hDels	ATTGCAAGAAGTTATAACACAGG	GTTGCAAGAAGTTATAACAC	1006.0	933.0	1374.0	1017.0	1692.0	1209.0	1193.65464153137	0.308185007021437	0.212572050002908	1.44979082159306	0.147116859793561	0.593552281595879
hDel_1394:79	hDel_1394	chr3	104926054	104926076	hDels	CAAATTGACACTGCCTACTTGGG	GAAATTGACACTGCCTACTT	2950.0	2684.0	3253.0	3580.0	4643.0	3779.0	3446.90514557274	0.0818697704133075	0.122705332300325	0.667206297220472	0.504640369310622	0.871538298481864
hDel_1394:80	hDel_1394	chr3	104926128	104926150	hDels	TATAAAAATTATCAGTTCACAGG	GATAAAAATTATCAGTTCAC	1011.0	1185.0	1014.0	1132.0	1800.0	1694.0	1294.95592025472	0.335258703721006	0.197826621043237	1.69470975115999	0.0901304949482694	0.48479837580849
hDel_1394:81	hDel_1394	chr3	104926182	104926204	hDels	AACAATCTATTGAAATACCAAGG	GACAATCTATTGAAATACCA	2424.0	2622.0	3241.0	2602.0	2693.0	2488.0	2674.76112053707	0.0963818679199752	0.111499879045136	0.864412309191462	0.38736143333623	0.814521817066107
hDel_1394:82	hDel_1394	chr3	104926229	104926251	hDels	CCCTGAAAAGAAATGGTTCCAGG	GCCTGAAAAGAAATGGTTCC	727.0	460.0	638.0	439.0	1156.0	728.0	684.991980558558	0.232258310703737	0.374796321532191	0.619692076363637	0.535460533332039	0.884483072260546
hDel_1394:83	hDel_1394	chr3	104926259	104926281	hDels	CCAGCTACTTACATGTAAAGAGG	GCAGCTACTTACATGTAAAG	397.0	615.0	747.0	361.0	487.0	303.0	486.820771401633	0.406013153099791	0.307382305570186	1.32087353677255	0.186543534817033	0.650701422786698
hDel_1394:84	hDel_1394	chr3	104926304	104926326	hDels	TGTTTACCCATAAGTTTGACTGG	GGTTTACCCATAAGTTTGAC	399.0	404.0	549.0	370.0	176.0	403.0	386.683895896346	-0.0833970689361888	0.41654355084941	-0.20021212371702	0.841314685782578	0.970158149831139
hDel_1394:85	hDel_1394	chr3	104926399	104926421	hDels	AAACAGTAAGAGTGTGATAGAGG	GAACAGTAAGAGTGTGATAG	1164.0	1020.0	1176.0	1103.0	504.0	1162.0	1029.5385195825	-0.271117866313382	0.316158453290243	-0.857537932299053	0.391147660546492	0.816616614945185
hDel_1394:86	hDel_1394	chr3	104926447	104926469	hDels	GTATACCAAATAGTGAAATGAGG	GTATACCAAATAGTGAAATG	2771.0	2496.0	2771.0	2392.0	2339.0	2652.0	2577.39817147603	-0.0401782558816085	0.126441890352492	-0.317760639054039	0.750666509830628	0.951222251043569
hDel_1394:87	hDel_1394	chr3	104926491	104926513	hDels	GGTATTCACAAGTGAGCTAAAGG	GGTATTCACAAGTGAGCTAA	740.0	991.0	1067.0	822.0	1587.0	1088.0	1038.90561890224	0.549340725638465	0.202479936072858	2.71306252013433	0.0066664527769107	0.0965483918209632
hDel_1394:88	hDel_1394	chr3	104926575	104926597	hDels	CATGTTACTAATTAACTTGGTGG	GATGTTACTAATTAACTTGG	1087.0	1224.0	1397.0	1613.0	1847.0	2363.0	1570.96736199148	0.295118406995802	0.170785456601316	1.72800666326484	0.0839870297668088	0.468797287163707
hDel_1394:89	hDel_1394	chr3	104926652	104926674	hDels	TTAAGTGTGATATGGGCCATAGG	GTAAGTGTGATATGGGCCAT	2568.0	2658.0	2279.0	3349.0	3102.0	3236.0	2851.87765226456	-0.0973922523832884	0.132137983061491	-0.737049636499796	0.461092164752426	0.852598624127796
hDel_1394:90	hDel_1394	chr3	104926729	104926751	hDels	AAGAAGTCTCAGGCCCACTGGGG	GAGAAGTCTCAGGCCCACTG	2031.0	1921.0	1563.0	2387.0	1703.0	2473.0	2013.30518052299	-0.231825358435554	0.201073091901676	-1.1529407353467	0.24893471063911	0.715727832076211
hDel_1394:91	hDel_1394	chr3	104926762	104926784	hDels	TTGGCAGACCTACTGTGTGTGGG	GTGGCAGACCTACTGTGTGT	1597.0	1648.0	2190.0	2076.0	1917.0	1434.0	1802.02319171327	-0.0693016298917623	0.177231057413225	-0.391024185621041	0.695779358737702	0.937159769209233
hDel_1394:92	hDel_1394	chr3	104926824	104926846	hDels	TATTCTCACTAGCTTTCTACAGG	GATTCTCACTAGCTTTCTAC	937.0	1056.0	1606.0	1475.0	1126.0	1715.0	1309.62173067851	0.185223401593768	0.244862375910942	0.756438799160944	0.449386152953999	0.846509382307602
hDel_1394:93	hDel_1394	chr3	104926854	104926876	hDels	GTCTTGGCCTCAGCTCCAGAAGG	GTCTTGGCCTCAGCTCCAGA	1457.0	1435.0	1308.0	1267.0	1292.0	1451.0	1373.12751722183	-0.0181201646196084	0.172028935360121	-0.105332074407577	0.916112312833754	0.984714296905494
hDel_1394:94	hDel_1394	chr3	104926925	104926947	hDels	AATATTCTTGAAAAAGTTGGAGG	GATATTCTTGAAAAAGTTGG	1286.0	1480.0	1495.0	1407.0	1405.0	1390.0	1410.2687573317	0.0670943478016241	0.138544182385467	0.484281235389226	0.628186291232794	0.917911116970907
hDel_1394:95	hDel_1394	chr3	104926974	104926996	hDels	TCTTGGTTACTATAACACTGTGG	GCTTGGTTACTATAACACTG	1301.0	1333.0	1867.0	1400.0	2225.0	2329.0	1725.50578459501	0.45678541929477	0.176217400715125	2.592169771209	0.0095372694175225	0.126244750766665
hDel_1394:96	hDel_1394	chr3	104927002	104927024	hDels	GTACTTGCCGTGTAGAACAATGG	GTACTTGCCGTGTAGAACAA	1438.0	1829.0	1749.0	2186.0	1405.0	1721.0	1719.33533229763	-0.128394204878659	0.201291691055221	-0.637851489078285	0.523570358732127	0.878948994520397
hDel_1394:97	hDel_1394	chr3	104927041	104927063	hDels	CAGAAATGAATTCGTACAATAGG	GAGAAATGAATTCGTACAAT	2492.0	2704.0	2450.0	2550.0	1712.0	2207.0	2367.73214721696	-0.1963883258328	0.170011550585921	-1.15514696005051	0.248030250559669	0.715036521171706
hDel_1394:98	hDel_1394	chr3	104927104	104927126	hDels	AAGACTGTTTACCCATTGAATGG	GAGACTGTTTACCCATTGAA	1772.0	1854.0	2366.0	1751.0	1626.0	1718.0	1850.73100727671	0.0559155488135148	0.140389407497025	0.398288943663357	0.690417209452649	0.935965119937866
hDel_1394:99	hDel_1394	chr3	104927182	104927204	hDels	TTATATGTGGTTTGAGATTGGGG	GTATATGTGGTTTGAGATTG	1707.0	1895.0	2305.0	2344.0	2731.0	2261.0	2187.55668854224	0.156435294868431	0.122120241805982	1.28099398228319	0.200195779795459	0.666820114495021
hDel_1394:100	hDel_1394	chr3	104927183	104927205	hDels	TTTATATGTGGTTTGAGATTGGG	GTTATATGTGGTTTGAGATT	1627.0	1835.0	2122.0	2184.0	2138.0	2297.0	2022.08369578336	0.117075887666441	0.12611172505411	0.928350536924368	0.353225767283154	0.794135744715799
hDel_1394:101	hDel_1394	chr3	104927279	104927301	hDels	GAAAATCTGTGACTCTGGGTTGG	GAAAATCTGTGACTCTGGGT	1774.0	1781.0	2434.0	2371.0	2777.0	3035.0	2338.17575708696	0.234610732910166	0.140114786639092	1.67441808632573	0.0940484607058685	0.493844777993167
hDel_1394:102	hDel_1394	chr3	104927564	104927586	hDels	TTGGTCATTTGTAATGTGTTTGG	GTGGTCATTTGTAATGTGTT	1959.0	2480.0	2363.0	2596.0	2458.0	2729.0	2422.99363101422	0.120306507262531	0.134423138542021	0.894983620881036	0.370795843728008	0.804751915034304
hDel_1394:103	hDel_1394	chr3	104927638	104927660	hDels	CAGGATTATGGCTTACTTCATGG	GAGGATTATGGCTTACTTCA	1950.0	1728.0	1956.0	2111.0	2102.0	2338.0	2023.82765224381	-0.0390399976238399	0.1349291756879	-0.289336960852278	0.772323530604854	0.955461952086523
hDel_1394:104	hDel_1394	chr3	104927728	104927750	hDels	ATCAATTTCTGATTGCATGTTGG	GTCAATTTCTGATTGCATGT	1611.0	1541.0	2113.0	2505.0	2724.0	1657.0	2000.05289193805	-0.0520699414679967	0.195957810487992	-0.265720163632811	0.790454733154091	0.959519204336588
hDel_1394:105	hDel_1394	chr3	104927763	104927785	hDels	ATTGGACTAAATACATTGTTTGG	GTTGGACTAAATACATTGTT	806.0	930.0	1020.0	1068.0	1602.0	1137.0	1081.1411580294	0.278940483557207	0.186334758024188	1.49698578255055	0.134396957507832	0.572986719654744
hDel_1394:106	hDel_1394	chr3	104927799	104927821	hDels	TCTAAATAGCTAACAAGTCAAGG	GCTAAATAGCTAACAAGTCA	832.0	988.0	1139.0	958.0	1396.0	1042.0	1051.51683261409	0.313039712375215	0.177974046209832	1.75890653183296	0.0785933855592853	0.453717434100984
hDel_1394:107	hDel_1394	chr3	104928232	104928254	hDels	AATGACTTAACCAACTTAAGAGG	GATGACTTAACCAACTTAAG	1290.0	1256.0	1308.0	1505.0	932.0	918.0	1205.59324223841	-0.39842824879721	0.189678464235196	-2.10054552267553	0.035680880507126	0.298679668571364
hDel_1394:108	hDel_1394	chr3	104928313	104928335	hDels	AGTGAAATAAAACACAACTGTGG	GGTGAAATAAAACACAACTG	917.0	1195.0	1125.0	1202.0	1645.0	1279.0	1217.33220958763	0.2768397699965	0.167943780801858	1.64840739368086	0.0992690998186137	0.50550273324012
hDel_1394:109	hDel_1394	chr3	104928365	104928387	hDels	TTGCTCTGGATTGACAGCTGAGG	GTGCTCTGGATTGACAGCTG	564.0	487.0	687.0	557.0	837.0	329.0	572.796805242688	0.0133785695281524	0.367201496729528	0.0364338643695854	0.970936412233961	0.994927766101388
hDel_1394:110	hDel_1394	chr3	104928397	104928419	hDels	AATAACCCAAGGAAGTACAGAGG	GATAACCCAAGGAAGTACAG	2622.0	2283.0	2899.0	2642.0	3178.0	3668.0	2866.78522438665	0.137574292852348	0.153540288160928	0.896014293708725	0.370245129216989	0.804436548820145
hDel_1394:111	hDel_1394	chr3	104928479	104928501	hDels	TTCTCATATCTGGAGCTGGTGGG	GTCTCATATCTGGAGCTGGT	2536.0	1958.0	2248.0	2975.0	2555.0	4627.0	2799.37055346839	-0.0386196396363975	0.394126682883742	-0.0979878838799385	0.921941914328677	0.985908796604125
hDel_1394:112	hDel_1394	chr3	104928512	104928534	hDels	CTTCTTTCTTATTCACTCTGTGG	GTTCTTTCTTATTCACTCTG	1439.0	1253.0	1824.0	1795.0	1977.0	2267.0	1743.0539981455	0.131060784489436	0.172298685200324	0.760660386566833	0.446859941302808	0.84535431670949
hDel_1394:113	hDel_1394	chr3	104928556	104928578	hDels	AGCATCTTGAGCTCAACTCTAGG	GGCATCTTGAGCTCAACTCT	309.0	94.0	259.0	448.0	635.0	697.0	397.289182396394	-0.222578513770609	0.475629569596283	-0.467966097985739	0.639808833945553	0.921942020376003
hDel_1394:114	hDel_1394	chr3	104928620	104928642	hDels	TAGAAAAGCACAGTCCCAGGTGG	GAGAAAAGCACAGTCCCAGG	1751.0	1498.0	1277.0	1768.0	1778.0	1957.0	1668.75377465023	-0.162995561149191	0.182903152579041	-0.89115774578436	0.372844549218712	0.805762125632032
hDel_1394:115	hDel_1394	chr3	104928677	104928699	hDels	CTGTAGTCAGAGCTGGTGCAAGG	GTGTAGTCAGAGCTGGTGCA	2136.0	1990.0	2431.0	2736.0	2459.0	2614.0	2381.05827451298	-0.0649219902048211	0.117621683391251	-0.551955968772084	0.580978520852387	0.901478652388528
hDel_1394:116	hDel_1394	chr3	104928712	104928734	hDels	CTGAAAGCCTGGGTAAAGATGGG	GTGAAAGCCTGGGTAAAGAT	1483.0	2120.0	1791.0	1900.0	3117.0	2480.0	2128.24322565152	0.4459962047718	0.156610562850913	2.84780411137638	0.0044022011921085	0.0700635199584209
hDel_1394:117	hDel_1394	chr3	104928766	104928788	hDels	AAATATTTATAGCTTAACAGTGG	GAATATTTATAGCTTAACAG	853.0	633.0	917.0	777.0	621.0	780.0	764.731926240302	-0.179910310784476	0.237917185358067	-0.756188799534215	0.449536007149215	0.846549013550757
hDel_1394:118	hDel_1394	chr3	104928817	104928839	hDels	TATAAGCCATGCTACTCACCAGG	GATAAGCCATGCTACTCACC	2359.0	2696.0	2745.0	2640.0	3551.0	3412.0	2883.33719127063	0.268026561892118	0.112223795054718	2.38832202886594	0.0169255037549239	0.188026030698152
hDel_1394:119	hDel_1394	chr3	104928921	104928943	hDels	GAAGATGGTGCCCTGTCTGGAGG	GAAGATGGTGCCCTGTCTGG	1338.0	798.0	1152.0	1221.0	1869.0	1474.0	1295.58324577577	-0.0700725280821898	0.247808111511206	-0.282769307489037	0.777353683566561	0.956544643468819
hDel_1394:120	hDel_1394	chr3	104928943	104928965	hDels	GGTAACTTGCCAATCACTGCAGG	GGTAACTTGCCAATCACTGC	1823.0	1709.0	1822.0	2321.0	2088.0	2397.0	2015.86836359234	-0.079532778614624	0.133093218629197	-0.597571983259385	0.550125562977954	0.889592880505164
hDel_1394:121	hDel_1394	chr3	104929110	104929132	hDels	TGCTACCTAGTAAATAGAGATGG	GGCTACCTAGTAAATAGAGA	1866.0	1699.0	1959.0	1864.0	1920.0	2046.0	1889.35983693945	-0.0046392645729823	0.130119214387532	-0.0356539546816297	0.97155828602798	0.995011286151953
hDel_1394:122	hDel_1394	chr3	104929158	104929180	hDels	TAGAAAAAGAATTCAAGTTGTGG	GAGAAAAAGAATTCAAGTTG	1898.0	2180.0	2204.0	2229.0	1818.0	2037.0	2062.6923013034	-0.0350889446467499	0.14418487247257	-0.243360791219102	0.807725914934085	0.96319260237956
hDel_1394:123	hDel_1394	chr3	104929190	104929212	hDels	CAAAATGCAAGTATGATGATAGG	GAAAATGCAAGTATGATGAT	2363.0	2859.0	2707.0	2488.0	2955.0	2076.0	2573.63722012339	0.0901022719619269	0.148455076266555	0.606932913497318	0.543895434315409	0.887466175403905
hDel_1394:124	hDel_1394	chr3	104929239	104929261	hDels	CTATGTTGCTTCAATCTTCTAGG	GTATGTTGCTTCAATCTTCT	2000.0	2291.0	1828.0	2521.0	2690.0	2762.0	2337.52405456628	0.0491856553980154	0.154045015982205	0.319294039371565	0.749503552218774	0.950876293247768
hDel_1394:125	hDel_1394	chr3	104929366	104929388	hDels	GTATGTATATATCTCATATCTGG	GTATGTATATATCTCATATC	711.0	620.0	600.0	826.0	993.0	1164.0	812.005774834175	0.0408628424340222	0.246058505136746	0.166069619952023	0.86810216190544	0.976353703749884
hDel_1394:126	hDel_1394	chr3	104929403	104929425	hDels	CTCATATCTGAGCTCATATCTGG	GTCATATCTGAGCTCATATC	1103.0	1197.0	1262.0	1299.0	1190.0	951.0	1165.9155987227	-0.100381021403645	0.173622567091137	-0.578156532790772	0.563158442269809	0.894728209281052
hDel_1394:127	hDel_1394	chr3	104929576	104929598	hDels	TCTTCTAAATCTTGAATTATTGG	GCTTCTAAATCTTGAATTAT	255.0	252.0	435.0	191.0	106.0	364.0	269.091877971364	0.335931949616225	0.537698943751577	0.624758433171536	0.532129615673808	0.883177220775653
hDel_1394:128	hDel_1394	chr3	104929590	104929612	hDels	AATTATTGGAACAAGCAAATAGG	GATTATTGGAACAAGCAAAT	855.0	783.0	625.0	786.0	820.0	632.0	751.936241897421	-0.230409528018737	0.238098754069522	-0.967705727479192	0.333191356876171	0.781234029649479
hDel_1394:129	hDel_1394	chr3	104929661	104929683	hDels	CTGAAACATTCTTTCTTAGAAGG	GTGAAACATTCTTTCTTAGA	1764.0	1761.0	1690.0	1723.0	1438.0	1475.0	1648.52712232747	-0.168632142502265	0.136911700695837	-1.23168539756072	0.21806662664464	0.68664944222969
hDel_1394:130	hDel_1394	chr3	104929689	104929711	hDels	AGAAAATAGTTACATATATGGGG	GGAAAATAGTTACATATATG	1841.0	2632.0	2697.0	2541.0	1981.0	1768.0	2245.05278299222	-0.009158196673588	0.191312037114351	-0.047870467596945	0.961819475840798	0.993186397172181
hDel_1394:131	hDel_1394	chr3	104929781	104929803	hDels	AATGGCAACCACATAGCCGAAGG	GATGGCAACCACATAGCCGA	1302.0	1298.0	1600.0	1647.0	2114.0	1658.0	1587.62075394437	0.136487368244763	0.146780302560043	0.92987523437575	0.352435687024295	0.793749378600504
hDel_1394:132	hDel_1394	chr3	104929794	104929816	hDels	TAGCCGAAGGGATACCCTGAAGG	GAGCCGAAGGGATACCCTGA	3263.0	3511.0	3626.0	4021.0	5401.0	4526.0	4022.07953754355	0.180508447762339	0.112569537473158	1.60352837734082	0.1088180491899	0.525916669494335
hDel_1394:133	hDel_1394	chr3	104929960	104929982	hDels	TCTTGTTCTGAAGATATAATTGG	GCTTGTTCTGAAGATATAAT	1154.0	1531.0	1452.0	1361.0	1848.0	1514.0	1469.32517254555	0.303856220590085	0.147558195705182	2.05922971027095	0.0394722383106479	0.316659606334339
hDel_1394:134	hDel_1394	chr3	104930081	104930103	hDels	TCGCCCAGGTGGGACCACAGTGG	GCGCCCAGGTGGGACCACAG	681.0	78.0	94.0	849.0	93.0	40.0	307.474903040333	-3.38208627365706	0.414480396038105	-8.1598220470387	3.35518539925028e-16	3.14280105615582e-14
hDel_1394:135	hDel_1394	chr3	104930085	104930107	hDels	AGCACCACTGTGGTCCCACCTGG	GGCACCACTGTGGTCCCACC	914.0	1085.0	1039.0	1396.0	1328.0	1378.0	1180.956208266	0.0529828204180881	0.162409085242129	0.326230643680421	0.744249858215187	0.949209413134611
hDel_1394:136	hDel_1394	chr3	104930367	104930389	hDels	TGAAAGAAATAATAGCTCAAGGG	GGAAAGAAATAATAGCTCAA	848.0	1065.0	1550.0	1044.0	964.0	1366.0	1136.22728925185	0.3531479297118	0.233639688041395	1.51150659664137	0.130659429185941	0.566833700531882
hDel_1394:137	hDel_1394	chr3	104930438	104930460	hDels	CAGTCTTACAGTACTTTCATAGG	GAGTCTTACAGTACTTTCAT	1197.0	1286.0	1280.0	1576.0	1698.0	1313.0	1382.56613634174	-0.0184251159820019	0.154958747392945	-0.118903361649404	0.905351918447404	0.982572742270185
hDel_1394:138	hDel_1394	chr3	104930501	104930523	hDels	TAATTTGAAAAGTCATCAGCTGG	GAATTTGAAAAGTCATCAGC	1418.0	1408.0	1708.0	1823.0	2233.0	2049.0	1756.15303308521	0.147464184865436	0.127523959509499	1.15636454069208	0.247532079217227	0.714626008581076
hDel_1394:139	hDel_1394	chr3	104930859	104930881	hDels	TGTGTATCATTTCTTCTCAGTGG	GGTGTATCATTTCTTCTCAG	1850.0	2279.0	1934.0	2321.0	2357.0	2579.0	2213.16866701242	0.109584461013082	0.147687339997353	0.742003079038773	0.458085470066268	0.851273417199543
hDel_1394:140	hDel_1394	chr3	104930911	104930933	hDels	AGAGAACATACAGTGCCCAAAGG	GGAGAACATACAGTGCCCAA	2235.0	1996.0	2453.0	2173.0	1489.0	2366.0	2126.13278761883	-0.120258924345537	0.199357172554402	-0.603233496967455	0.54635336683123	0.888415643965234
hDel_1394:141	hDel_1394	chr3	104930977	104930999	hDels	TTAGTTAAAAAAGAACAGTGAGG	GTAGTTAAAAAAGAACAGTG	1927.0	2180.0	2420.0	2395.0	1492.0	1504.0	1992.45469842304	-0.264395850628127	0.190351532377637	-1.38898724546958	0.164836628529011	0.621458645242773
hDel_1394:142	hDel_1394	chr3	104931051	104931073	hDels	GTCTCTGAATTGTAGAATGGAGG	GTCTCTGAATTGTAGAATGG	1720.0	1563.0	1472.0	1569.0	1822.0	1462.0	1601.37406948536	-0.0940910649722031	0.158526561397549	-0.593535014843625	0.552823156917434	0.890830381769235
hDel_1394:143	hDel_1394	chr3	104931097	104931119	hDels	AGCTGCCAAAATATGCTGTGAGG	GGCTGCCAAAATATGCTGTG	1834.0	1775.0	2128.0	2346.0	2423.0	2703.0	2185.31036499812	0.0746500469819912	0.128939603544551	0.578953594782833	0.562620485552218	0.894403024012904
hDel_1394:144	hDel_1394	chr3	104931155	104931177	hDels	AACTAATTCAATATGCTGGTTGG	GACTAATTCAATATGCTGGT	2130.0	1564.0	2072.0	1987.0	2691.0	2606.0	2160.39351261728	0.0412003255031725	0.181122927550701	0.227471618642204	0.820057035859541	0.96587075836029
hDel_1394:145	hDel_1394	chr3	104931228	104931250	hDels	GTTATGGAGTGACTAACAAATGG	GTTATGGAGTGACTAACAAA	965.0	1002.0	1858.0	994.0	572.0	949.0	1060.57926986144	0.0347621726048368	0.316176951043417	0.109945309074928	0.912452748883429	0.983907534785453
hDel_1394:146	hDel_1394	chr3	104931272	104931294	hDels	GTGACTGGGATGTCAGCTCAGGG	GTGACTGGGATGTCAGCTCA	1083.0	1159.0	1413.0	863.0	1242.0	1106.0	1144.94828649078	0.306388507884349	0.164275376615674	1.86509088699977	0.0621686657155007	0.402597786510688
hDel_1394:147	hDel_1394	chr3	104931328	104931350	hDels	CTAAGTCCTCATTTGGGGACTGG	GTAAGTCCTCATTTGGGGAC	1141.0	1250.0	1194.0	1641.0	2683.0	2240.0	1664.39266820142	0.302256734794177	0.173793067853295	1.73917601275859	0.0820038073955374	0.463348348505797
hDel_1394:148	hDel_1394	chr3	104931334	104931356	hDels	TTCCCCCCAGTCCCCAAATGAGG	GTCCCCCCAGTCCCCAAATG	1191.0	1342.0	1669.0	1604.0	2951.0	2211.0	1798.56725953171	0.469487788117457	0.167246153948944	2.80716642524874	0.0049979413111312	0.0773936860520411
hDel_1394:149	hDel_1394	chr3	104931391	104931413	hDels	ACTCAGTTCAATGTAGCTGGAGG	GCTCAGTTCAATGTAGCTGG	1122.0	1314.0	1873.0	1417.0	1483.0	814.0	1331.85658377086	0.0415877984798643	0.261114713350529	0.159270222448306	0.873455980306928	0.977190703215253
hDel_1394:150	hDel_1394	chr3	104931471	104931493	hDels	GGGCTTCTCTTAGTTCCTAGAGG	GGGCTTCTCTTAGTTCCTAG	1140.0	1208.0	1183.0	1315.0	1203.0	819.0	1144.56474741585	-0.195382442424476	0.20269618215802	-0.963917723285769	0.335087177411673	0.782161794200086
hDel_1394:151	hDel_1394	chr3	104931518	104931540	hDels	TTCTGACTTGGAGTTAGAGAGGG	GTCTGACTTGGAGTTAGAGA	1162.0	1089.0	1312.0	892.0	1234.0	1389.0	1179.67184254935	0.257119874807303	0.200533003765562	1.28218233397578	0.199778691860289	0.66637842628943
hDel_1394:152	hDel_1394	chr3	104931578	104931600	hDels	AGAGCCTGGGCTCTCCTTGGAGG	GGAGCCTGGGCTCTCCTTGG	1323.0	1006.0	1219.0	1555.0	1127.0	758.0	1163.31038584559	-0.530278715696361	0.203236667486945	-2.60916852383649	0.009076253175247	0.121567823322256
hDel_1394:153	hDel_1394	chr3	104931621	104931643	hDels	GATTAGGTTAGGCTCACCCGAGG	GATTAGGTTAGGCTCACCCG	1658.0	1354.0	1977.0	1546.0	1957.0	1782.0	1704.6453145558	0.0972550816974344	0.168574230825696	0.57692733474783	0.563988544200144	0.894924045416509
hDel_1394:154	hDel_1394	chr3	104931637	104931659	hDels	ACTTTAAGGAAATTTACCTCGGG	GCTTTAAGGAAATTTACCTC	796.0	859.0	1216.0	823.0	746.0	1326.0	960.021297222439	0.325650678733705	0.277758290791033	1.17242469272934	0.241026590525003	0.709291931004333
hDel_1394:155	hDel_1394	chr3	104931726	104931748	hDels	ATTAAACAACTGATATGCACAGG	GTTAAACAACTGATATGCAC	676.0	648.0	803.0	934.0	1416.0	653.0	842.207292861578	0.0801061695432818	0.29511567248031	0.271439903106558	0.786052715369606	0.95835900420409
hDel_1394:156	hDel_1394	chr3	104931759	104931781	hDels	TATTAATAGTTGGGATCCTGGGG	GATTAATAGTTGGGATCCTG	1087.0	1357.0	1496.0	1684.0	1347.0	1507.0	1405.89262906358	0.034835869864022	0.180191273023557	0.193327175503487	0.846702744798681	0.971638447392294
hDel_1394:157	hDel_1394	chr3	104931803	104931825	hDels	AAAATGTTCAAATATATGTGTGG	GAAATGTTCAAATATATGTG	2025.0	2402.0	2402.0	2446.0	2189.0	2382.0	2305.75105746376	0.0409599596646381	0.131046902886881	0.312559539846542	0.754615321460622	0.951877481971686
hDel_1394:158	hDel_1394	chr3	104931845	104931867	hDels	ATGGCACAAGTTGCTTCTGGAGG	GTGGCACAAGTTGCTTCTGG	787.0	647.0	776.0	1147.0	632.0	746.0	786.444045094491	-0.481230780065927	0.229270315230233	-2.09896680075079	0.0358198274177659	0.299353281765092
hDel_1394:159	hDel_1394	chr3	104931923	104931945	hDels	CAAGCATGTTTCACTTAGACGGG	GAAGCATGTTTCACTTAGAC	1507.0	1266.0	1591.0	1641.0	2488.0	1678.0	1677.1496376516	0.0866080122527578	0.191846597979571	0.451444086915631	0.651669514653061	0.925424100141788
hDel_1394:160	hDel_1394	chr3	104931963	104931985	hDels	ATCATTTATCGTGCAAAGATTGG	GTCATTTATCGTGCAAAGAT	1834.0	1991.0	2314.0	2747.0	3224.0	2914.0	2475.10327916829	0.159791855992592	0.100789117476304	1.58540782967129	0.112873703389963	0.534397995978099
hDel_1394:161	hDel_1394	chr3	104932090	104932112	hDels	TTGCTGTATGTGACTCCAAATGG	GTGCTGTATGTGACTCCAAA	2731.0	3529.0	3107.0	3426.0	4319.0	3264.0	3377.90545864663	0.180172653780031	0.137186693271812	1.31333914013839	0.18906869521756	0.654342905505414
hDel_1394:162	hDel_1394	chr3	104932180	104932202	hDels	GACATTGGAAATGTGTGGTCTGG	GACATTGGAAATGTGTGGTC	506.0	511.0	778.0	585.0	633.0	487.0	580.56982107468	0.097999501972433	0.268092620429515	0.365543452167489	0.71470577738178	0.9415521381568
hDel_1394:163	hDel_1394	chr3	104932185	104932207	hDels	CTGATGACATTGGAAATGTGTGG	GTGATGACATTGGAAATGTG	1859.0	1765.0	1615.0	2365.0	1968.0	2441.0	1994.28464423119	-0.147763720772713	0.160377487101289	-0.921349520081898	0.356867974827471	0.796331188142608
hDel_1394:164	hDel_1394	chr3	104932300	104932322	hDels	TAAAACAATCACAACAACATTGG	GAAAACAATCACAACAACAT	2190.0	2466.0	2723.0	2335.0	3078.0	2249.0	2496.86135327458	0.179828718904574	0.131466548133783	1.36786674220408	0.171353791632551	0.630341643973269
hDel_1394:165	hDel_1394	chr3	104932375	104932397	hDels	TTATAGAGGTGTGGAGTTCAAGG	GTATAGAGGTGTGGAGTTCA	2089.0	2140.0	1812.0	3048.0	4536.0	3482.0	2806.9793760139	0.118242233718566	0.170801434645643	0.692278925899422	0.488762181874953	0.864654144402979
hDel_1394:166	hDel_1394	chr3	104932384	104932406	hDels	TGTACTGCCTTATAGAGGTGTGG	GGTACTGCCTTATAGAGGTG	1916.0	1895.0	2121.0	2292.0	1839.0	1876.0	1987.58931999788	-0.153981772899036	0.128012130688413	-1.20286860370939	0.229027171615977	0.697943640449937
hDel_1394:167	hDel_1394	chr3	104932513	104932535	hDels	TCAGTACACTTTGTATCTAGAGG	GCAGTACACTTTGTATCTAG	2083.0	1910.0	2341.0	2146.0	2930.0	2601.0	2319.36972077656	0.156207184008666	0.138299819691544	1.12948219568949	0.258694476089328	0.724548760732658
hDel_1394:168	hDel_1394	chr3	104932580	104932602	hDels	GGATCTCAAGCACTCTTAAAAGG	GGATCTCAAGCACTCTTAAA	189.0	229.0	125.0	245.0	296.0	333.0	234.55248992396	0.106160941947416	0.436486903292461	0.243216786452546	0.807837463529499	0.9632113102366
hDel_1394:169	hDel_1394	chr3	104932607	104932629	hDels	TGTGTCATTGAATGTATCATTGG	GGTGTCATTGAATGTATCAT	1155.0	1520.0	1917.0	1520.0	1972.0	1893.0	1649.85619145778	0.422435985552857	0.133673567113435	3.16020582584123	0.0015765772141827	0.0300312810860989
hDel_1394:170	hDel_1394	chr3	104932663	104932685	hDels	AAAATGACATGCAGCCAATGGGG	GAAATGACATGCAGCCAATG	1824.0	2071.0	2315.0	2504.0	2181.0	1655.0	2084.11603050131	-0.106106966204742	0.167239931695299	-0.634459516511059	0.525780978867713	0.880018443710053
hDel_1394:171	hDel_1394	chr3	104932727	104932749	hDels	TGTGAACTCAAACAGAACCAAGG	GGTGAACTCAAACAGAACCA	2101.0	2051.0	2215.0	2754.0	3225.0	2246.0	2410.15969684897	-0.0314900550869342	0.14309147170344	-0.22006940533953	0.825817101716096	0.96716616008395
hDel_1394:172	hDel_1394	chr3	104932744	104932766	hDels	GTCCAGAGAACTGTTCTCCTTGG	GTCCAGAGAACTGTTCTCCT	1578.0	1860.0	2103.0	1907.0	2238.0	1583.0	1869.54647992381	0.125530576513874	0.156905750245731	0.800038088580433	0.423688729622993	0.833679098792451
hDel_1394:173	hDel_1394	chr3	104932802	104932824	hDels	TAATGAAGTAGATTGGTAACTGG	GAATGAAGTAGATTGGTAAC	2349.0	2064.0	2110.0	2545.0	5002.0	3709.0	2918.72287358505	0.23774363923947	0.206971137142885	1.14868016150165	0.250687889102313	0.717445644729325
hDel_1394:174	hDel_1394	chr3	104932847	104932869	hDels	AAGTTAAAGTAGCTAAAATACGG	GAGTTAAAGTAGCTAAAATA	1281.0	1183.0	1734.0	1270.0	1450.0	1517.0	1401.02124304544	0.167271018824	0.172584905230181	0.969210016373714	0.332440414524416	0.78088306533198
hDel_1394:175	hDel_1394	chr3	104932916	104932938	hDels	CTTGAAATGACTTAATTGACTGG	GTTGAAATGACTTAATTGAC	2296.0	1991.0	2308.0	2229.0	3534.0	3011.0	2539.83553263926	0.178542654787339	0.169144521000264	1.05556274440045	0.291168029358433	0.751339595626148
hDel_1394:176	hDel_1394	chr3	104933064	104933086	hDels	AGATAAGACCTGCGCATAAAAGG	GGATAAGACCTGCGCATAAA	1753.0	1819.0	1842.0	2315.0	1947.0	1592.0	1872.13967963858	-0.201538372033029	0.146289005186501	-1.37767272240379	0.168304356880743	0.626331891766831
hDel_1394:177	hDel_1394	chr3	104933116	104933138	hDels	ATTTGACCATAAGATGAGAAAGG	GTTTGACCATAAGATGAGAA	1455.0	1577.0	1798.0	2163.0	1793.0	1858.0	1763.08775012027	-0.0541193557778017	0.143724352602364	-0.376549657715498	0.706508305690496	0.939960307154751
hDel_1394:178	hDel_1394	chr3	104933134	104933156	hDels	AAAGGAAGAGCTAATTTATTTGG	GAAGGAAGAGCTAATTTATT	1052.0	1159.0	1061.0	1360.0	1582.0	1094.0	1209.76838740571	-0.0080179773723133	0.189921540301714	-0.042217314368743	0.966325459994892	0.994116323731489
hDel_1394:179	hDel_1394	chr3	104933242	104933264	hDels	CTGATTAATTGGTAAATAATGGG	GTGATTAATTGGTAAATAAT	1352.0	1573.0	1703.0	1327.0	1237.0	1784.0	1499.36620399228	0.202598433624343	0.192862969549701	1.05047865900526	0.293498097740138	0.752942913891911
hDel_1394:180	hDel_1394	chr3	104933301	104933323	hDels	TGCATATTTAATTGACTGATTGG	GGCATATTTAATTGACTGAT	2092.0	2171.0	2767.0	2183.0	2329.0	1942.0	2244.18397266909	0.0645488631068142	0.128661003980218	0.501697181818498	0.615880547187983	0.91381167163432
hDel_1394:181	hDel_1394	chr3	104933361	104933383	hDels	CATAGTGTATTACTTATACCAGG	GATAGTGTATTACTTATACC	2446.0	2945.0	2448.0	2854.0	2402.0	2945.0	2676.7717938488	-0.0041344608205257	0.161042760993393	-0.0256730622042388	0.979518110019934	0.996564329152157
hDel_1394:182	hDel_1394	chr3	104933447	104933469	hDels	GTTGTAATTGATGTTCAGGCTGG	GTTGTAATTGATGTTCAGGC	1778.0	1680.0	1927.0	2192.0	2084.0	2245.0	1973.93543275771	-0.032334516422995	0.122613192186487	-0.263711561915918	0.792002185705684	0.959901058701211
hDel_1394:183	hDel_1394	chr3	104933486	104933508	hDels	CCAACTAAAAAAAGTCTTTGTGG	GCAACTAAAAAAAGTCTTTG	986.0	895.0	819.0	866.0	931.0	706.0	869.503063603594	-0.176857824801752	0.206067703048975	-0.858251061107423	0.390753846348636	0.816336205293808
hDel_1394:184	hDel_1394	chr3	104933577	104933599	hDels	AAGGTGAAGAGACCATTTAGAGG	GAGGTGAAGAGACCATTTAG	1314.0	2005.0	1192.0	1663.0	1594.0	1772.0	1592.19529492395	0.126539978223112	0.235436379355512	0.537469946528677	0.590943038983012	0.904890495409541
hDel_1394:185	hDel_1394	chr3	104933589	104933611	hDels	CAATTCTGTCTGCCTCTAAATGG	GAATTCTGTCTGCCTCTAAA	2321.0	2215.0	2148.0	1988.0	3119.0	3420.0	2524.06686680199	0.2614966889702	0.19387124808185	1.34881624561369	0.177395995282595	0.638711976018875
hDel_1394:186	hDel_1394	chr3	104933670	104933692	hDels	CCAGATATGAGAGGTTAGATTGG	GCAGATATGAGAGGTTAGAT	2220.0	2267.0	2398.0	2482.0	2387.0	2325.0	2342.73253701452	-0.0354942257884693	0.103203921029899	-0.3439232292171	0.730904021923851	0.945794701473988
hDel_1394:187	hDel_1394	chr3	104933812	104933834	hDels	AAATACTCAGAACTTTCTGCTGG	GAATACTCAGAACTTTCTGC	2552.0	2013.0	2639.0	2739.0	2928.0	2880.0	2610.66419399441	-0.0637607073017406	0.130474624499039	-0.488682818950822	0.6250662693163	0.917026473086045
hDel_1394:188	hDel_1394	chr3	104933860	104933882	hDels	TAAGATCTTATTGAATAAGTGGG	GAAGATCTTATTGAATAAGT	802.0	860.0	825.0	1147.0	788.0	1351.0	958.560543725088	-0.0405057047914781	0.263458228144543	-0.153746212736446	0.877809845451798	0.977848571342899
hDel_1394:189	hDel_1394	chr3	104933897	104933919	hDels	CCAACTACTGTGATAGGCATTGG	GCAACTACTGTGATAGGCAT	3300.0	2767.0	3626.0	3331.0	3378.0	3437.0	3297.96075004292	-0.043787824125607	0.117056396491908	-0.374074595134441	0.708348819014072	0.940221630892995
hDel_1394:190	hDel_1394	chr3	104933940	104933962	hDels	TTATAAAGGCCTTAAAGAGAAGG	GTATAAAGGCCTTAAAGAGA	637.0	654.0	899.0	801.0	338.0	556.0	650.177779991313	-0.33858628069659	0.342732541637221	-0.987902342389712	0.323200478169715	0.775099996037485
hDel_1394:191	hDel_1394	chr3	104934033	104934055	hDels	CTCCAGTGATCTTACTGCCGCGG	GTCCAGTGATCTTACTGCCG	2720.0	2231.0	2633.0	2859.0	2452.0	2274.0	2526.48482885748	-0.253928507442041	0.100247794428187	-2.53300842068843	0.0113088236144917	0.142706378479772
hDel_1394:192	hDel_1394	chr3	104934124	104934146	hDels	TGGGACTACAGCTGCATAACTGG	GGGGACTACAGCTGCATAAC	1129.0	1017.0	1216.0	1100.0	961.0	1045.0	1079.55778576161	-0.108783519346231	0.164844872649365	-0.659914485648702	0.509308707811316	0.873528770890225
hDel_1394:193	hDel_1394	chr3	104934202	104934224	hDels	AATGAGCTGTGATCATTACACGG	GATGAGCTGTGATCATTACA	2990.0	2704.0	2876.0	2977.0	2578.0	2801.0	2824.97008946628	-0.15548239276734	0.108545896042222	-1.43241152762571	0.152026081396318	0.601569492744964
hDel_1394:194	hDel_1394	chr3	104934253	104934275	hDels	CCCATCTAAAAAAAAGTCTGTGG	GCCATCTAAAAAAAAGTCTG	1543.0	1779.0	1900.0	1881.0	1585.0	1386.0	1678.94249754468	-0.0855476866100094	0.158849335616725	-0.538546077500889	0.590200103091816	0.904711259094657
hDel_1394:195	hDel_1394	chr3	104934305	104934327	hDels	CATATTTATCACACATACTGTGG	GATATTTATCACACATACTG	1689.0	1471.0	1368.0	2140.0	1414.0	1401.0	1579.40866072445	-0.461064755262589	0.149280730667428	-3.08857515100032	0.0020111881992295	0.0368200151394892
hDel_1394:196	hDel_1394	chr3	104934419	104934441	hDels	TCACATCTGGCTTCTAAAGTTGG	GCACATCTGGCTTCTAAAGT	996.0	1147.0	1151.0	951.0	1476.0	1797.0	1246.64218216799	0.453117034077499	0.211975161414255	2.13759494770234	0.0325496321551743	0.283244957242218
hDel_1394:197	hDel_1394	chr3	104934457	104934479	hDels	TAAATACTCACTGAATATGGCGG	GAAATACTCACTGAATATGG	1794.0	1826.0	1983.0	1541.0	2392.0	1206.0	1787.25143676391	0.112206349959673	0.225436166914322	0.497730029282822	0.618674339441295	0.914556062695575
hDel_1394:198	hDel_1394	chr3	104934508	104934530	hDels	CTAGACATGCTGCTTAACTTCGG	GTAGACATGCTGCTTAACTT	549.0	474.0	288.0	606.0	504.0	524.0	490.828905083257	-0.408889966096042	0.326470057314032	-1.2524577888095	0.210403100234301	0.678379761005896
hDel_1394:199	hDel_1394	chr3	104934561	104934583	hDels	TTTAGGAAGAGAAACTTAGGTGG	GTTAGGAAGAGAAACTTAGG	2049.0	2205.0	2119.0	1953.0	2751.0	2433.0	2244.84675031018	0.205616472769784	0.141067161546329	1.45757857828773	0.144956737790507	0.59010993020493
hDel_1394:200	hDel_1394	chr3	104934654	104934676	hDels	ATACATGGAAAGAAGCATCCTGG	GTACATGGAAAGAAGCATCC	2045.0	2374.0	2636.0	2125.0	2735.0	1857.0	2289.96761035239	0.163579442879086	0.151031738575608	1.08307991698842	0.278772952258355	0.741924775761302
hDel_1394:201	hDel_1394	chr3	104934706	104934728	hDels	TGTATGATGTTTAAAATCATGGG	GGTATGATGTTTAAAATCAT	1266.0	1390.0	1770.0	1737.0	2386.0	1661.0	1681.91872991379	0.229578755157954	0.165597890401139	1.38636280088974	0.165636149284106	0.622423227789572
hDel_1394:202	hDel_1394	chr3	104934745	104934767	hDels	CAAAGTCAGAATTCGAGTACAGG	GAAAGTCAGAATTCGAGTAC	3067.0	2825.0	3310.0	3367.0	3606.0	2544.0	3108.76072431266	-0.104206907248914	0.13349268414582	-0.780618862492003	0.435026694410846	0.83930118463561
hDel_1394:203	hDel_1394	chr3	104934794	104934816	hDels	GGTACATGTTGTTAAGCAACTGG	GGTACATGTTGTTAAGCAAC	2407.0	2175.0	2084.0	2406.0	2443.0	2911.0	2400.94817655908	-0.0452580433939962	0.157557085379578	-0.287248544138545	0.773922018873974	0.955857524852638
hDel_1394:204	hDel_1394	chr3	104934894	104934916	hDels	ATGCAATTTAAAACAATGCTTGG	GTGCAATTTAAAACAATGCT	965.0	1061.0	1165.0	1317.0	1585.0	1465.0	1247.71124032892	0.174382339369278	0.140247700979254	1.2433882206388	0.213724808860083	0.682197176064734
hDel_1394:205	hDel_1394	chr3	104934960	104934982	hDels	CATTCAAGAGTCTAGTCAAGAGG	GATTCAAGAGTCTAGTCAAG	2013.0	2185.0	1809.0	2825.0	1936.0	1642.0	2066.80343602693	-0.375787082695839	0.180103048044154	-2.08651150980917	0.0369323137108105	0.304890322204836
hDel_1394:206	hDel_1394	chr3	104934983	104935005	hDels	AATAGTTGGACATCTAAGTGTGG	GATAGTTGGACATCTAAGTG	1229.0	1620.0	1625.0	2047.0	2594.0	1851.0	1804.65021837032	0.221622490379428	0.158062464770263	1.40211966643407	0.160879515257265	0.615543142356968
hDel_1394:207	hDel_1394	chr3	104935089	104935111	hDels	CCAATAGGGAATGCAGCAGAAGG	GCAATAGGGAATGCAGCAGA	2896.0	2925.0	3658.0	3154.0	3937.0	2987.0	3242.57058021448	0.120491684915276	0.123682109719138	0.974204637913214	0.329954942313722	0.779395996136295
hDel_1394:208	hDel_1394	chr3	104935135	104935157	hDels	GCTAATTGATTGGATATATGGGG	GCTAATTGATTGGATATATG	1778.0	1747.0	1503.0	1901.0	2247.0	2209.0	1889.71736054512	0.0151176317864167	0.164427081420446	0.0919412523522229	0.92674471560922	0.986886690015511
hDel_1394:209	hDel_1394	chr3	104935198	104935220	hDels	GTCCTGTCTATCCTTATCCATGG	GTCCTGTCTATCCTTATCCA	1871.0	2297.0	2459.0	2012.0	2075.0	1976.0	2116.05345735833	0.142321478671901	0.118891213131795	1.19707314714783	0.231278045359301	0.699897418150562
hDel_1394:210	hDel_1394	chr3	104935249	104935271	hDels	GCTTATTGTAGTGCTCATAGAGG	GCTTATTGTAGTGCTCATAG	1389.0	1253.0	1553.0	1445.0	1903.0	1923.0	1566.83426862389	0.168456115175788	0.164072093180946	1.02672009547661	0.304552283959579	0.76130981873228
hDel_1394:211	hDel_1394	chr3	104935325	104935347	hDels	AGAAATGTTATGATAAGGTTTGG	GGAAATGTTATGATAAGGTT	2230.0	2744.0	2008.0	2070.0	3026.0	2422.0	2415.63162793057	0.210494680693449	0.183096449811901	1.14963824208331	0.250292900419661	0.717091235099513
hDel_1394:212	hDel_1394	chr3	104935380	104935402	hDels	TGAGTTTATTCTGTATTGCGTGG	GGAGTTTATTCTGTATTGCG	2146.0	2124.0	2338.0	2519.0	2521.0	2498.0	2348.21788970215	-0.0085148015837649	0.102399514585302	-0.0831527533919303	0.933730079904561	0.988086696995634
hDel_1394:213	hDel_1394	chr3	104935412	104935434	hDels	CAAGCATGCAGAACAAGCAGAGG	GAAGCATGCAGAACAAGCAG	1908.0	1859.0	2038.0	2767.0	2425.0	1710.0	2103.25713782701	-0.237204067396993	0.159976017913716	-1.48274766737181	0.138141464847843	0.579218651988695
hDel_1394:214	hDel_1394	chr3	104935437	104935459	hDels	GGTAGTGTTATGACACACACGGG	GGTAGTGTTATGACACACAC	1674.0	1524.0	1392.0	1443.0	1285.0	1256.0	1437.12220277633	-0.222818408633819	0.148334003307987	-1.50213979037011	0.133061010534675	0.570881817298095
hDel_1394:215	hDel_1394	chr3	104935521	104935543	hDels	ATGATGTCAAGTATGACAGGCGG	GTGATGTCAAGTATGACAGG	2002.0	2192.0	2349.0	1960.0	1778.0	2234.0	2091.34312756812	0.076792784302219	0.148545704833707	0.516964017156784	0.605181277601826	0.910019800582254
hDel_1394:216	hDel_1394	chr3	104935576	104935598	hDels	ATTCCTAGTGAAAAGGACTGAGG	GTTCCTAGTGAAAAGGACTG	2210.0	2747.0	2437.0	2593.0	3067.0	2351.0	2559.91197989032	0.11307521236549	0.141169899837927	0.800986701097818	0.423139344883971	0.833501603875052
hDel_1394:217	hDel_1394	chr3	104935608	104935630	hDels	TTTGTCAAAACTCATGTCAAGGG	GTTGTCAAAACTCATGTCAA	1692.0	1186.0	1593.0	1604.0	1011.0	1002.0	1354.11815177168	-0.517225938429677	0.164521920920112	-3.14381169109271	0.0016676271418283	0.0315087165740004
hDel_1394:218	hDel_1394	chr3	104935662	104935684	hDels	GAAAGTGCTGGACAGCGGATAGG	GAAAGTGCTGGACAGCGGAT	1863.0	1779.0	3103.0	2538.0	2178.0	1949.0	2220.77586844118	-0.0071739407400517	0.204260387730112	-0.0351215466678276	0.971982820253393	0.995099440319817
hDel_1394:219	hDel_1394	chr3	104935706	104935728	hDels	AAATGCAAAGGACGTAATGAAGG	GAATGCAAAGGACGTAATGA	1477.0	1544.0	1680.0	1930.0	2428.0	1844.0	1800.00429203128	0.0996111977003677	0.139410254553702	0.714518440693305	0.474906657375107	0.858527823176298
hDel_1394:220	hDel_1394	chr3	104935802	104935824	hDels	TTAACGTAGGTATATCTGAGAGG	GTAACGTAGGTATATCTGAG	2347.0	2056.0	2611.0	2255.0	2601.0	2563.0	2398.59773045834	0.0549638030789758	0.128224000337548	0.42865456493546	0.668174630121775	0.929702798518639
hDel_1394:221	hDel_1394	chr3	104935873	104935895	hDels	TAAATGTTTGATACTTAAGGGGG	GAAATGTTTGATACTTAAGG	1598.0	1521.0	1530.0	1809.0	2173.0	1113.0	1615.55074666797	-0.142709774411888	0.225912650559803	-0.631703333382432	0.527580749464557	0.880952406873756
hDel_1394:222	hDel_1394	chr3	104935907	104935929	hDels	ATTTAAGATAAAGTACAGTAAGG	GTTTAAGATAAAGTACAGTA	1860.0	2031.0	2168.0	1994.0	2090.0	1828.0	1993.43289190673	0.0394501873674819	0.114782886957742	0.343693980985212	0.731076438217668	0.945823999886013
hDel_1394:223	hDel_1394	chr3	104935966	104935988	hDels	ACTAGAAAGAAGATTGGGAATGG	GCTAGAAAGAAGATTGGGAA	1673.0	1886.0	2397.0	1783.0	1961.0	1578.0	1877.05003278931	0.131935615760154	0.146141793901942	0.902791817710134	0.366636394571958	0.802429812171688
hDel_1394:224	hDel_1394	chr3	104936125	104936147	hDels	ATTGGTGCAAAGCCATTTGGTGG	GTTGGTGCAAAGCCATTTGG	1793.0	1573.0	1930.0	1725.0	1750.0	1808.0	1761.7510538616	-0.0305954313337481	0.132473842975413	-0.230954508803875	0.817350143328331	0.965401417773758
hDel_1394:225	hDel_1394	chr3	104936225	104936247	hDels	ACCAGTAGAAATTTACATTTAGG	GCCAGTAGAAATTTACATTT	2230.0	2419.0	2701.0	2642.0	3321.0	3589.0	2796.66701626957	0.258585176635952	0.120510031554118	2.14575644285536	0.031892415406373	0.280331507957919
hDel_1394:226	hDel_1394	chr3	104936269	104936291	hDels	TTACTTAATGGGAAGTTATAAGG	GTACTTAATGGGAAGTTATA	1813.0	1936.0	2114.0	2357.0	1938.0	2497.0	2102.10422026016	0.0041860213146383	0.155671395906097	0.0268901122796083	0.978547379925094	0.996403000610601
hDel_1394:227	hDel_1394	chr3	104936330	104936352	hDels	AAGAAGAACATAACTGAGAGAGG	GAGAAGAACATAACTGAGAG	2189.0	2192.0	2609.0	2789.0	5231.0	3064.0	2962.69690462639	0.304756206746102	0.191990743420235	1.58734843835175	0.112433750325759	0.533576889743449
hDel_1394:228	hDel_1394	chr3	104936354	104936376	hDels	TGTTGTCTTCTTAAGTATTATGG	GGTTGTCTTCTTAAGTATTA	1005.0	658.0	1361.0	1131.0	1361.0	780.0	1038.70978478712	-0.0868730110777261	0.294215934117755	-0.295269565661786	0.767787963694797	0.954498771271167
hDel_1394:229	hDel_1394	chr3	104936429	104936451	hDels	TCGCTAAGGTGAAACTATATAGG	GCGCTAAGGTGAAACTATAT	665.0	672.0	756.0	713.0	1102.0	831.0	783.121131566534	0.229448510178437	0.220073397036923	1.04259993832849	0.297133617840089	0.755734757265
hDel_1394:230	hDel_1394	chr3	104936460	104936482	hDels	AACATGAAAGGGAGTAGAGGAGG	GACATGAAAGGGAGTAGAGG	2346.0	2686.0	2570.0	2841.0	2366.0	1947.0	2461.03277771805	-0.157175376332206	0.149851536831159	-1.04887396990328	0.294236127232672	0.753441717328999
hDel_1394:231	hDel_1394	chr3	104936918	104936940	hDels	TACACAAGAATGTTCACGGCCGG	GACACAAGAATGTTCACGGC	860.0	1072.0	1397.0	1195.0	1499.0	1661.0	1268.44194395856	0.426773697220144	0.164506111258293	2.59427260152093	0.009479129578561	0.125609056885949
hDel_1394:232	hDel_1394	chr3	104937202	104937224	hDels	AGAACTGTAACTCACTGCGAGGG	GGAACTGTAACTCACTGCGA	1485.0	1107.0	1648.0	1348.0	1737.0	1632.0	1485.20081675261	0.0595668816440378	0.191305344227675	0.311370714103766	0.755518814857951	0.951945989202362
hDel_1394:233	hDel_1394	chr3	104937233	104937255	hDels	GAAGGAACAAACCCCGGACACGG	GAAGGAACAAACCCCGGACA	2295.0	2065.0	2725.0	2776.0	2807.0	3117.0	2613.59520645203	0.041805835322832	0.132028871012734	0.316641617868563	0.751515552941234	0.951481253326885
hDel_1394:234	hDel_1394	chr3	104937496	104937518	hDels	AGATTTACTGCAAATAGCAAAGG	GGATTTACTGCAAATAGCAA	1357.0	1254.0	1343.0	1243.0	1453.0	989.0	1273.29981128488	-0.0827504582781676	0.180301013779524	-0.458957254557407	0.646264862329278	0.923899575866782
hDel_1394:235	hDel_1394	chr3	104937948	104937970	hDels	ACCTTGAGATAGAGTGCTGATGG	GCCTTGAGATAGAGTGCTGA	2591.0	2301.0	2958.0	2779.0	3234.0	2438.0	2703.03956736925	-0.0144664732013558	0.133365536314318	-0.108472350512361	0.913621012174623	0.984176960341706
hDel_1394:236	hDel_1394	chr3	104938103	104938125	hDels	CCCAGGGCTGAGGAGTACGGGGG	GCCAGGGCTGAGGAGTACGG	2098.0	2040.0	2189.0	1684.0	1759.0	2388.0	2033.88405961125	0.121613078407755	0.178112536711017	0.682787863523998	0.494740899715208	0.867225042217902
hDel_1394:237	hDel_1394	chr3	104938196	104938218	hDels	CCAGCCCCCAACCCTGCCGTGGG	GCAGCCCCCAACCCTGCCGT	792.0	797.0	1248.0	1165.0	1526.0	1248.0	1113.77064351657	0.26813873932432	0.200470495082331	1.33754714983967	0.181044102481899	0.643786913715507
hDel_1394:238	hDel_1394	chr3	104938286	104938308	hDels	CAAGAATTTGAGCATAGCGCTGG	GAAGAATTTGAGCATAGCGC	1097.0	1598.0	1432.0	1369.0	1375.0	1861.0	1453.41701644299	0.325945020095296	0.194388966898527	1.67676707837767	0.0935880378067829	0.492818089400543
hDel_1394:239	hDel_1394	chr3	104938379	104938401	hDels	CGGCCGGCACCGCCAGCCTGGGG	GGGCCGGCACCGCCAGCCTG	1926.0	2088.0	1984.0	2255.0	2518.0	1773.0	2083.07550928322	-0.0313735259714097	0.154214302910905	-0.203441090607109	0.838790285610866	0.969552954480335
hDel_1394:240	hDel_1394	chr3	104938408	104938430	hDels	GGGCTCGGCGTCCCTGCACTCGG	GGGCTCGGCGTCCCTGCACT	868.0	893.0	671.0	1042.0	1118.0	1500.0	1009.59081019155	0.0577235586473956	0.257790705486028	0.223916368662578	0.822822378745511	0.966464755218337
hDel_1394:241	hDel_1394	chr3	104938607	104938629	hDels	AGTGGGTGCCGAGGGTAAGGAGG	GGTGGGTGCCGAGGGTAAGG	906.0	671.0	764.0	1142.0	674.0	683.0	805.754111151716	-0.581211760962223	0.196985412114973	-2.95053199484128	0.0031722718694736	0.0538443350188643
hDel_1394:242	hDel_1394	chr3	104938675	104938697	hDels	ACTCCTGGGTTCAAGCTGAGAGG	GCTCCTGGGTTCAAGCTGAG	1104.0	1111.0	1172.0	1028.0	1918.0	1028.0	1217.17845556849	0.235400869708904	0.249364404513307	0.944003496282251	0.345167861631769	0.789017520299956
hDel_1394:243	hDel_1394	chr3	104939138	104939160	hDels	ATAGATTCTTAATTATTCTGTGG	GTAGATTCTTAATTATTCTG	557.0	596.0	1148.0	941.0	1051.0	667.0	815.374593408131	0.195070129264215	0.311768211457554	0.625689605595897	0.531518552375515	0.882882413860836
hDel_1394:244	hDel_1394	chr3	104939193	104939215	hDels	GGTAAACACAATCAGTATCTTGG	GGTAAACACAATCAGTATCT	1407.0	1143.0	1531.0	1958.0	1309.0	1260.0	1427.91675016119	-0.384310585216499	0.171825153774111	-2.2366375165404	0.0253100408306977	0.243819528625562
hDel_1394:245	hDel_1394	chr3	104939261	104939283	hDels	TTAATTCTATGCCATTAACTAGG	GTAATTCTATGCCATTAACT	870.0	1365.0	1444.0	1102.0	1033.0	1018.0	1139.82217740883	0.246315967806136	0.204891890015538	1.20217529247964	0.229295619861648	0.6981407156929
hDel_1394:246	hDel_1394	chr3	104939322	104939344	hDels	TGATTGAATCACTATAAAAATGG	GGATTGAATCACTATAAAAA	1091.0	1563.0	1762.0	2055.0	2007.0	1534.0	1651.34335334096	0.141776889934784	0.19511500245945	0.726632438037406	0.467451151410563	0.855333503218033
hDel_1394:247	hDel_1394	chr3	104939387	104939409	hDels	CAAACTGACATAGAAAGCTCAGG	GAAACTGACATAGAAAGCTC	378.0	277.0	664.0	392.0	211.0	218.0	357.35237769345	-0.353146202036723	0.434127538789019	-0.813461875793021	0.415953295884386	0.829618266120555
hDel_1394:248	hDel_1394	chr3	104939473	104939495	hDels	CCATTAAGGTACTCATCTTGTGG	GCATTAAGGTACTCATCTTG	2446.0	2313.0	2374.0	2779.0	2699.0	2123.0	2449.56813045941	-0.16883095589954	0.120518315362943	-1.40087384553213	0.161251801147705	0.616029958903838
hDel_1394:249	hDel_1394	chr3	104939521	104939543	hDels	GAAACAGGTTTACAATAGTGAGG	GAAACAGGTTTACAATAGTG	2022.0	1705.0	1570.0	1735.0	1364.0	1549.0	1668.19582872127	-0.30834449387733	0.153896562074966	-2.00358272933432	0.0451147774265287	0.340311841842135
hDel_1394:250	hDel_1394	chr3	104939551	104939573	hDels	TGAGGGCAGTATTTAGGATATGG	GGAGGGCAGTATTTAGGATA	1482.0	1446.0	1400.0	1776.0	1651.0	1763.0	1580.80345248584	-0.088774140851759	0.141042171523351	-0.629415584664774	0.529077017664609	0.881737955882388
hDel_1394:251	hDel_1394	chr3	104939629	104939651	hDels	TTCACTTACTATCCACTCCTCGG	GTCACTTACTATCCACTCCT	1628.0	1533.0	1826.0	1526.0	1442.0	1587.0	1592.89379115922	-0.017020082434062	0.139015171299542	-0.122433273109365	0.902555888590375	0.982059924165005
hDel_1394:252	hDel_1394	chr3	104939653	104939675	hDels	AGAGAAAATCCAGATTGGAGTGG	GGAGAAAATCCAGATTGGAG	2387.0	2065.0	2549.0	2691.0	3274.0	2682.0	2588.36292024485	0.0089014237882637	0.127757051044736	0.0696746184689783	0.944452644200891	0.989908703377813
hDel_1394:253	hDel_1394	chr3	104939727	104939749	hDels	GAACCCAATGGACCTTCCCATGG	GAACCCAATGGACCTTCCCA	3142.0	2395.0	3920.0	3435.0	2740.0	3107.0	3115.0156001719	-0.152186389690356	0.166924358932724	-0.911708696462283	0.361922084795535	0.79935681976509
hDel_1394:254	hDel_1394	chr3	104939772	104939794	hDels	TGGATAAGAAACAGAAGCTCGGG	GGGATAAGAAACAGAAGCTC	830.0	1006.0	1361.0	1268.0	1164.0	1693.0	1210.58589298506	0.306887946615097	0.2217835685223	1.38372715643377	0.166442015000048	0.623565922838385
hDel_1394:255	hDel_1394	chr3	104939792	104939814	hDels	TCAAATGGAGTAGCCCACATTGG	GCAAATGGAGTAGCCCACAT	1942.0	1827.0	2061.0	2209.0	1906.0	2199.0	2020.19359018062	-0.0848017588741797	0.132544887387757	-0.63979652890039	0.522304889550765	0.878452636520521
hDel_1394:256	hDel_1394	chr3	104939910	104939932	hDels	GTGAAATTTAACTATAACTACGG	GTGAAATTTAACTATAACTA	962.0	946.0	1446.0	1104.0	1359.0	1609.0	1227.97492056475	0.332284662119901	0.202965976796161	1.63714464544772	0.101600249948531	0.511030834698751
hDel_1394:257	hDel_1394	chr3	104939956	104939978	hDels	CATGACTAAGACAAAAACACTGG	GATGACTAAGACAAAAACAC	1851.0	1940.0	2479.0	2052.0	2308.0	2008.0	2098.34982589359	0.12594809017202	0.124206760857727	1.01401960168889	0.310573399113051	0.765558666735241
hDel_1394:258	hDel_1394	chr3	104940030	104940052	hDels	TGGTTACAATGGAAAAGAAGGGG	GGGTTACAATGGAAAAGAAG	1654.0	1318.0	1713.0	1895.0	1563.0	1584.0	1616.25134299882	-0.233625824620576	0.138856231987067	-1.68250154333971	0.0924716259018183	0.490082103246935
hDel_1394:259	hDel_1394	chr3	104940071	104940093	hDels	CTAAGAGTAAGATACGCTGGTGG	GTAAGAGTAAGATACGCTGG	2092.0	1915.0	2710.0	2449.0	2154.0	2805.0	2344.73861658189	0.0462978809168443	0.169150922539713	0.27370752829311	0.784309391877515	0.958024795119941
hDel_1394:260	hDel_1394	chr3	104940121	104940143	hDels	TAGGGGAAAACAAGAAGGCAGGG	GAGGGGAAAACAAGAAGGCA	1489.0	1474.0	1679.0	1404.0	1178.0	988.0	1375.279468332	-0.185318850834054	0.15862092433127	-1.16831276589353	0.24268062784814	0.710622731062099
hDel_1394:261	hDel_1394	chr3	104940138	104940160	hDels	TGGTGTAGAAAACTCATTAGGGG	GGGTGTAGAAAACTCATTAG	1392.0	1445.0	2617.0	1516.0	1446.0	1557.0	1658.16608869226	0.218805972321524	0.218803939571018	1.00000929028293	0.317306011930813	0.770500229520621
hDel_1394:262	hDel_1394	chr3	104940233	104940255	hDels	TATTGTAATCCTAAAATCAGTGG	GATTGTAATCCTAAAATCAG	681.0	1016.0	1106.0	1298.0	783.0	855.0	952.802442240729	-0.08828435414922	0.281612192646931	-0.313496206678472	0.753903702187409	0.951877481971686
hDel_1394:263	hDel_1394	chr3	104940329	104940351	hDels	TGAAACACAGAGACTGAGGTGGG	GGAAACACAGAGACTGAGGT	2709.0	2860.0	3417.0	3145.0	2727.0	2608.0	2908.66842128471	-0.0518989978377226	0.120792380592035	-0.429654565820727	0.667446938066931	0.929559619453692
hDel_1394:264	hDel_1394	chr3	104940353	104940375	hDels	GAAGGACGTGAAGGAAATTGTGG	GAAGGACGTGAAGGAAATTG	2849.0	3123.0	2654.0	2985.0	3084.0	2592.0	2883.20701217872	-0.0579026594733121	0.133305108933204	-0.434361893078874	0.66402566533026	0.928837410117608
hDel_1394:265	hDel_1394	chr3	104940481	104940503	hDels	GATCTCTGGGAGCTGGAGCAGGG	GATCTCTGGGAGCTGGAGCA	1200.0	893.0	1567.0	1520.0	1419.0	1165.0	1283.45931082791	-0.144124525285251	0.214679360281732	-0.671347842177798	0.501998963574861	0.870333633723455
hDel_1394:266	hDel_1394	chr3	104940490	104940512	hDels	AGCTCCCAGAGATCATTGCAGGG	GGCTCCCAGAGATCATTGCA	1504.0	1738.0	1813.0	1876.0	1686.0	1806.0	1733.53286750624	0.0336761892651882	0.138879931414727	0.242484201440332	0.808404997062668	0.963340277388143
hDel_1394:267	hDel_1394	chr3	104940533	104940555	hDels	AGGATGACGAAGAATTAACTGGG	GGGATGACGAAGAATTAACT	1706.0	2357.0	2030.0	2035.0	1518.0	1154.0	1810.4073707534	-0.177288336520943	0.219578115029272	-0.807404401378112	0.419433531985331	0.831703371814867
hDel_1394:268	hDel_1394	chr3	104940590	104940612	hDels	TATCTGAGTAGTTATAGAAGGGG	GATCTGAGTAGTTATAGAAG	1970.0	1959.0	2175.0	2533.0	3111.0	2057.0	2280.05273230837	0.0104462609413161	0.155972687792485	0.0669749370172705	0.946601655751816	0.990164146008579
hDel_1394:269	hDel_1394	chr3	104940722	104940744	hDels	AAAAAGGATCATGAGAGAGGTGG	GAAAAGGATCATGAGAGAGG	2152.0	2063.0	2374.0	2234.0	2344.0	2584.0	2286.33655942311	0.0584851475816757	0.125276426509054	0.466848785612901	0.640608069058704	0.922143119297544
hDel_1394:270	hDel_1394	chr3	104940767	104940789	hDels	TTAAGTATCTAACTATTGCTAGG	GTAAGTATCTAACTATTGCT	1558.0	1896.0	2197.0	2482.0	1595.0	1970.0	1943.1680135065	-0.0920635099361275	0.199679439830692	-0.461056531479595	0.644758047114125	0.923368822266193
hDel_1394:271	hDel_1394	chr3	104940870	104940892	hDels	TATCAAACACTGAATTTGGAAGG	GATCAAACACTGAATTTGGA	2402.0	1790.0	1890.0	1915.0	2901.0	3002.0	2306.33941090743	0.0534112221542474	0.215052925567556	0.248363150667621	0.803853441999366	0.962347364399916
hDel_1394:272	hDel_1394	chr3	104940947	104940969	hDels	TAGAGCACTCAAAAAAAGAGTGG	GAGAGCACTCAAAAAAAGAG	1595.0	1102.0	1184.0	2013.0	1779.0	1331.0	1489.85879231999	-0.463657483852302	0.155319811808415	-2.98517927915222	0.0028341216519737	0.0490518586187157
hDel_1394:273	hDel_1394	chr3	104941012	104941034	hDels	CCTAGTAACTGACCAAGCTAGGG	GCTAGTAACTGACCAAGCTA	658.0	841.0	1110.0	814.0	514.0	588.0	756.670478920753	-0.0619444471420529	0.288914650683519	-0.214403966692252	0.830232048616124	0.967866538342728
hDel_1394:274	hDel_1394	chr3	104941127	104941149	hDels	CAAGTTGATACAGCATCTGGGGG	GAAGTTGATACAGCATCTGG	1262.0	1323.0	1547.0	2052.0	1372.0	1108.0	1436.33379461531	-0.328077487648781	0.208592657950843	-1.5728141674387	0.115761854186463	0.53929486830583
hDel_1394:275	hDel_1394	chr3	104941218	104941240	hDels	CTGTATAACATAAAATCTTTTGG	GTGTATAACATAAAATCTTT	1311.0	1560.0	1311.0	1458.0	1332.0	1337.0	1387.23451265419	-0.0285576027688518	0.169247099814034	-0.168733188339596	0.86600651253399	0.975810673353141
hDel_1394:276	hDel_1394	chr3	104941282	104941304	hDels	TAGCTGAGTGGTAATGTGGCAGG	GAGCTGAGTGGTAATGTGGC	1720.0	1981.0	2502.0	2381.0	2305.0	1734.0	2092.22872422413	0.0243964855637794	0.169914362237928	0.143581067794713	0.885831291444782	0.979134793184123
hDel_1394:277	hDel_1394	chr3	104941313	104941335	hDels	AGATGTGACTGTGATTGTCAGGG	GGATGTGACTGTGATTGTCA	2549.0	2315.0	3166.0	2858.0	2163.0	2460.0	2584.18267695712	-0.139448921614119	0.149766776683612	-0.931107183462397	0.351798123121685	0.793272466393167
hDel_1394:278	hDel_1394	chr3	104941358	104941380	hDels	CTGTGTAATGGGTGCAGTGCAGG	GTGTGTAATGGGTGCAGTGC	1053.0	1640.0	1448.0	1624.0	1998.0	1513.0	1534.20379025491	0.294272567892109	0.17863062144481	1.64738030642203	0.0994799006632233	0.505849959535157
hDel_1394:279	hDel_1394	chr3	104941409	104941431	hDels	TGAGAAAACAGTTAAACCTGGGG	GGAGAAAACAGTTAAACCTG	1169.0	1395.0	1461.0	1647.0	1093.0	1782.0	1422.18081154957	0.0142613679722395	0.231128939738577	0.0617030822205566	0.950799285391713	0.990888904645048
hDel_1394:280	hDel_1394	chr3	104941472	104941494	hDels	TGGTCAGTACAAGCCTTGAATGG	GGGTCAGTACAAGCCTTGAA	1305.0	1407.0	2009.0	1707.0	1938.0	1590.0	1646.41055233168	0.175358420319438	0.165187832444421	1.06156983673988	0.28843101312655	0.749572150457935
hDel_1394:281	hDel_1394	chr3	104941485	104941507	hDels	GCAAGGGAGAAGCCCATTCAAGG	GCAAGGGAGAAGCCCATTCA	1223.0	938.0	1007.0	903.0	1385.0	1464.0	1150.46960139392	0.0982499287759938	0.249437372721329	0.393886159496069	0.693665089200695	0.936579008928324
hDel_1394:282	hDel_1394	chr3	104941551	104941573	hDels	TTTCTCAATAAGATGGGTCCTGG	GTTCTCAATAAGATGGGTCC	958.0	1012.0	980.0	991.0	1456.0	1055.0	1069.12085078224	0.160299026645212	0.198585815537154	0.80720280152749	0.419549651956345	0.831734726912342
hDel_1394:283	hDel_1394	chr3	104941639	104941661	hDels	CTCTCCGGATGAAGCAGTAGAGG	GTCTCCGGATGAAGCAGTAG	1007.0	1084.0	1067.0	1230.0	1595.0	1171.0	1183.16163936345	0.0963893004705605	0.176912046098436	0.544843059567171	0.585861460819338	0.903293224116366
hDel_1394:284	hDel_1394	chr3	104941704	104941726	hDels	AAAGGGCCTTAGTACCTTCAAGG	GAAGGGCCTTAGTACCTTCA	1316.0	1501.0	1146.0	1375.0	1494.0	1464.0	1382.89538440016	0.0281337680085065	0.186535641566215	0.150822479673515	0.880115752896617	0.978289436249568
hDel_1394:285	hDel_1394	chr3	104941753	104941775	hDels	TTGTTTCAGCTAGAAGTCAGAGG	GTGTTTCAGCTAGAAGTCAG	2118.0	1227.0	1712.0	1660.0	2320.0	1338.0	1722.54743036047	-0.253796240789277	0.239581923813682	-1.05932967207764	0.289449666166649	0.750270915405159
hDel_1394:286	hDel_1394	chr3	104941794	104941816	hDels	TTAGGCAAATGCTATACTGAAGG	GTAGGCAAATGCTATACTGA	1443.0	1695.0	1778.0	1568.0	2098.0	1720.0	1709.49531131462	0.240179985549274	0.130426428014495	1.84149784062615	0.0655486367397916	0.413842431073632
hDel_1394:287	hDel_1394	chr3	104941856	104941878	hDels	TGTAACACTTTGAGTTGGTGTGG	GGTAACACTTTGAGTTGGTG	1365.0	1444.0	1721.0	1875.0	2512.0	1985.0	1795.59418202055	0.200038081765481	0.136712393007106	1.46320371815219	0.143411643712418	0.587827547326821
hDel_1394:288	hDel_1394	chr3	104941900	104941922	hDels	TATTACTGTAACCCGATACAGGG	GATTACTGTAACCCGATACA	1266.0	1682.0	1667.0	1646.0	3215.0	1997.0	1885.34471200804	0.493420748687375	0.188848484949868	2.61278637643484	0.008980741726617	0.120632394954537
hDel_1394:289	hDel_1394	chr3	104941982	104942004	hDels	TCCTGGAACCAAGTCGGGTCTGG	GCCTGGAACCAAGTCGGGTC	1140.0	867.0	1007.0	1231.0	944.0	944.0	1021.59420359814	-0.367577178120474	0.159416421504543	-2.30576733972164	0.0211236360919713	0.217581775038175
hDel_1394:290	hDel_1394	chr3	104941988	104942010	hDels	TATTGTTCCTGGAACCAAGTCGG	GATTGTTCCTGGAACCAAGT	2174.0	2137.0	2475.0	2644.0	2162.0	2007.0	2262.54596188344	-0.167838983069868	0.125604578461377	-1.33624892600136	0.181467924183529	0.644394430601839
hDel_1394:291	hDel_1394	chr3	104942078	104942100	hDels	TTTCTGTGTGGGGAGCAGCAAGG	GTTCTGTGTGGGGAGCAGCA	2534.0	2070.0	2525.0	2435.0	3744.0	2878.0	2675.75147060187	0.100388370649723	0.169519471241977	0.592193745734526	0.55372085702188	0.891028458076565
hDel_1394:292	hDel_1394	chr3	104942102	104942124	hDels	GCAATACTTGTGTCAGTGATTGG	GCAATACTTGTGTCAGTGAT	1334.0	1203.0	1878.0	2092.0	2199.0	1774.0	1723.87882794773	0.022981723279877	0.177328679553385	0.129599585006543	0.896883231595207	0.981226503307013
hDel_1394:293	hDel_1394	chr3	104942145	104942167	hDels	AGGCACTGCAGCCAAGAGATAGG	GGGCACTGCAGCCAAGAGAT	1343.0	1854.0	1299.0	1663.0	1964.0	1892.0	1663.99385733826	0.195677538786385	0.191761006324177	1.02042402956307	0.307527402318528	0.763419435585136
hDel_1394:294	hDel_1394	chr3	104942201	104942223	hDels	TAAGGAGTTTGTACATAGCAGGG	GAAGGAGTTTGTACATAGCA	1317.0	1462.0	1414.0	1990.0	1753.0	1444.0	1553.13737266886	-0.133077883931835	0.158144395895119	-0.841496046562991	0.400070098883979	0.82100100270856
hDel_1394:295	hDel_1394	chr3	104942255	104942277	hDels	AATTGGGGGTGGTAAGAGAGAGG	GATTGGGGGTGGTAAGAGAG	1725.0	2053.0	1966.0	2421.0	2942.0	1916.0	2151.70430177351	0.0753431976227543	0.168696103124939	0.446620853873275	0.655148835976027	0.926465847441143
hDel_1394:296	hDel_1394	chr3	104942347	104942369	hDels	ACTTACTAGATCCTTGCATGTGG	GCTTACTAGATCCTTGCATG	989.0	890.0	951.0	1281.0	1756.0	997.0	1129.9748188051	-0.0411770310299806	0.230589709621062	-0.178572717306633	0.858273218550128	0.974035332751986
hDel_1394:297	hDel_1394	chr3	104942497	104942519	hDels	AATCATAACATCAGTTCTTTGGG	GATCATAACATCAGTTCTTT	1148.0	1201.0	1301.0	1488.0	1077.0	1313.0	1252.85008448483	-0.131178666996053	0.182439652240952	-0.71902497831339	0.472125529541237	0.857187615163438
hDel_1394:298	hDel_1394	chr3	104942568	104942590	hDels	GTTCTATGGAATATACTCCAGGG	GTTCTATGGAATATACTCCA	981.0	1455.0	1107.0	1055.0	2050.0	1765.0	1391.371426025	0.583137248975069	0.208962167512082	2.79063552947379	0.0052604671462552	0.0805858624269496
hDel_1394:299	hDel_1394	chr3	104942610	104942632	hDels	TAGAAGAATATAAAGATCTTTGG	GAGAAGAATATAAAGATCTT	625.0	854.0	621.0	1076.0	972.0	975.0	847.343835636316	0.0165814079700065	0.238755510760248	0.069449320424931	0.944631971635298	0.989949168918947
hDel_1394:300	hDel_1394	chr3	104942770	104942792	hDels	CAAGAAAGGGCGCTGTACTTTGG	GAAGAAAGGGCGCTGTACTT	947.0	988.0	825.0	1024.0	1257.0	743.0	961.028324600375	-0.0839068045604377	0.245564030772823	-0.341690125774413	0.732584103839	0.946168972554219
hDel_1394:301	hDel_1394	chr3	104942810	104942832	hDels	AGAAGAGCCTGAATAATGCAGGG	GGAAGAGCCTGAATAATGCA	2171.0	2367.0	3124.0	2570.0	2800.0	2109.0	2512.86919550557	0.0931741698797794	0.149598874304774	0.622826677759339	0.533398425232831	0.883693229002268
hDel_1394:302	hDel_1394	chr3	104942840	104942862	hDels	ATCCAGTCTGGATCAGAGATAGG	GTCCAGTCTGGATCAGAGAT	1561.0	1742.0	1298.0	1490.0	2629.0	2035.0	1781.12891463951	0.258354511069178	0.221694526607064	1.16536260512688	0.243872247403016	0.711688991914494
hDel_1394:303	hDel_1394	chr3	104942974	104942996	hDels	TTTCTTGTATGTTATTGTAAGGG	GTTCTTGTATGTTATTGTAA	1708.0	1758.0	1990.0	2544.0	2608.0	2846.0	2219.55119466388	0.0840244147422102	0.119302069948279	0.704299722365564	0.481246139188907	0.861555381355787
hDel_1394:304	hDel_1394	chr3	104943030	104943052	hDels	TGATCAGTGAAGCAACACTCTGG	GGATCAGTGAAGCAACACTC	1467.0	1451.0	1741.0	1850.0	2445.0	2636.0	1910.95143054254	0.251697346622241	0.151737983378664	1.65876296111124	0.0971635666572551	0.500667816810947
hDel_1394:305	hDel_1394	chr3	104943106	104943128	hDels	AGATGTTTCAGATAAACATCTGG	GGATGTTTCAGATAAACATC	1183.0	1081.0	1286.0	1146.0	1057.0	863.0	1104.58944907487	-0.165308596220686	0.164846311437899	-1.00280433804527	0.315955275376442	0.769322479350677
hDel_1394:306	hDel_1394	chr3	104943165	104943187	hDels	TGAATTCTTACAACATGACTAGG	GGAATTCTTACAACATGACT	734.0	559.0	837.0	1261.0	1166.0	852.0	887.938197042439	-0.240816672795582	0.224270005293887	-1.07378011821069	0.282921242861218	0.745322900570282
hDel_1394:307	hDel_1394	chr3	104943201	104943223	hDels	AAAAATATCTCTTGAGAACTAGG	GAAAATATCTCTTGAGAACT	1180.0	1001.0	951.0	1383.0	1194.0	1081.0	1128.47149596333	-0.310343411052574	0.158699493277857	-1.95554128524665	0.0505192153631168	0.361942075010224
hDel_1394:308	hDel_1394	chr3	104943263	104943285	hDels	ATATAGTCATGTTCAGAAGCAGG	GTATAGTCATGTTCAGAAGC	1653.0	1372.0	1521.0	1786.0	1376.0	1548.0	1542.64752072459	-0.273191144662302	0.141177490994606	-1.93508995476297	0.0529792579902046	0.371107937705001
hDel_1394:309	hDel_1394	chr3	104943369	104943391	hDels	ATAGATTCACACAAGTATTATGG	GTAGATTCACACAAGTATTA	2151.0	2063.0	2249.0	2638.0	1905.0	2813.0	2299.42495817987	-0.108218407990298	0.178746292466463	-0.605430224577117	0.54489317353212	0.887882058640286
hDel_1394:310	hDel_1394	chr3	104943448	104943470	hDels	CCCTAGAAAAACAGCAGTTGAGG	GCCTAGAAAAACAGCAGTTG	1373.0	1820.0	1398.0	1805.0	1405.0	1854.0	1610.09893944016	0.0134631883151503	0.208840169979927	0.064466468862022	0.948598805525634	0.990472133513326
hDel_1394:311	hDel_1394	chr3	104943526	104943548	hDels	ATTAATGGTGAACTACTATAAGG	GTTAATGGTGAACTACTATA	1453.0	1555.0	1336.0	1166.0	1587.0	1449.0	1427.64131028057	0.149588909430631	0.180889735053131	0.826961847153425	0.408258686702527	0.825971347473909
hDel_1394:312	hDel_1394	chr3	104943538	104943560	hDels	CTACTATAAGGTTTCCTCCTAGG	GTACTATAAGGTTTCCTCCT	2695.0	2708.0	3211.0	2543.0	2386.0	2751.0	2721.32370292759	0.0413844285043111	0.12290598802937	0.336716128870968	0.736330903594679	0.947170584946261
hDel_1394:313	hDel_1394	chr3	104943769	104943791	hDels	GAAGATAGAGACTAAACTGATGG	GAAGATAGAGACTAAACTGA	2276.0	2060.0	2208.0	2178.0	2051.0	1871.0	2110.76683874592	-0.156561643238179	0.106020813324039	-1.47670667984472	0.139754280813985	0.582109017409463
hDel_1394:314	hDel_1394	chr3	104943798	104943820	hDels	ATATGCAGGAGCTAAAAGGTGGG	GTATGCAGGAGCTAAAAGGT	2696.0	2696.0	3403.0	2217.0	2526.0	1905.0	2582.64871309078	0.0490938846215933	0.132730552582744	0.369876291978729	0.711474666939035	0.940994980924861
hDel_1394:315	hDel_1394	chr3	104943861	104943883	hDels	CTATTCAATGTATTACTGGAAGG	GTATTCAATGTATTACTGGA	3143.0	2751.0	3507.0	3698.0	5066.0	4228.0	3692.51544937253	0.118939483678468	0.135237434669439	0.87948639346193	0.37913760744181	0.809447811780889
hDel_1394:316	hDel_1394	chr3	104944090	104944112	hDels	CTATAGACCAATAGTGACCAAGG	GTATAGACCAATAGTGACCA	998.0	821.0	1141.0	846.0	896.0	646.0	892.861651254148	-0.12064824669721	0.212971292222658	-0.566500045325707	0.571053902138856	0.897284606682445
hDel_1394:317	hDel_1394	chr3	104944190	104944212	hDels	GGATGTTAAACACCTGTACAAGG	GGATGTTAAACACCTGTACA	1288.0	1386.0	1513.0	975.0	749.0	1319.0	1216.61623820862	0.100382529469162	0.247044599958386	0.406333631603652	0.684497477369764	0.934513937215871
hDel_1394:318	hDel_1394	chr3	104944460	104944482	hDels	TCTGTAGACTTGATATTACTGGG	GCTGTAGACTTGATATTACT	1961.0	1854.0	2094.0	2264.0	2448.0	3080.0	2269.65879828378	0.114006472374386	0.159643769049918	0.71413042333483	0.475146535030496	0.858623908998381
hDel_1394:319	hDel_1394	chr3	104945408	104945430	hDels	AAAATGAAAATCATACAGACTGG	GAAATGAAAATCATACAGAC	1386.0	2256.0	1773.0	1616.0	1848.0	1514.0	1735.34760361119	0.263045196408431	0.185399415222061	1.41880272973553	0.155956536643532	0.607587045280357
hDel_1394:320	hDel_1394	chr3	104945440	104945462	hDels	AATAAACAAATCCTATTAGTAGG	GATAAACAAATCCTATTAGT	1283.0	1459.0	1453.0	1250.0	1831.0	2030.0	1544.22674584324	0.366681429275937	0.175904027100704	2.08455392022387	0.0371098109440563	0.305712910659002
hDel_1394:321	hDel_1394	chr3	104945623	104945645	hDels	TTGTTTAGACTGCTAGTAAGTGG	GTGTTTAGACTGCTAGTAAG	1558.0	1423.0	1698.0	1782.0	1670.0	1730.0	1637.83202504428	-0.0674624764121956	0.129249351151726	-0.521956016111845	0.601700955120619	0.908724182418701
hDel_1394:322	hDel_1394	chr3	104945639	104945661	hDels	TAAACAAATGAACTACTTAGGGG	GAAACAAATGAACTACTTAG	1442.0	1492.0	1883.0	1886.0	1946.0	1664.0	1707.44015703298	0.0423949086626112	0.138621340808803	0.305832481602422	0.759732195906254	0.952709673655594
hDel_1394:323	hDel_1394	chr3	104945708	104945730	hDels	AATACTGATGAAAAAAGTTAAGG	GATACTGATGAAAAAAGTTA	1104.0	1239.0	1212.0	1693.0	1344.0	1649.0	1365.18845410595	-0.0454423322827796	0.176057458667648	-0.258110804430974	0.796321393309203	0.960964293706154
hDel_1394:324	hDel_1394	chr3	104945747	104945769	hDels	GAGAGACAAAGTTCATAGATTGG	GAGAGACAAAGTTCATAGAT	2614.0	2480.0	2784.0	3088.0	3193.0	2978.0	2841.65327944544	-0.0304296983742005	0.09330069841665	-0.32614652291574	0.744313499512746	0.949244384319274
hDel_1394:325	hDel_1394	chr3	104945959	104945981	hDels	TTTATAATAGTCTTGAAAGTGGG	GTTATAATAGTCTTGAAAGT	1117.0	1041.0	1649.0	829.0	531.0	711.0	989.748596742618	-0.118455521939799	0.257918579435878	-0.459274869607633	0.646036791786234	0.923878277437903
hDel_1394:326	hDel_1394	chr3	104945983	104946005	hDels	TTGACTTAATTATTATCTACAGG	GTGACTTAATTATTATCTAC	1180.0	1434.0	1653.0	1321.0	1513.0	1036.0	1353.75973758981	0.125482505882711	0.186755122301071	0.671909312776004	0.501641431321604	0.870168092820216
hDel_1394:327	hDel_1394	chr3	104946066	104946088	hDels	GGGAAAAGCTTCAGTGTCTAGGG	GGGAAAAGCTTCAGTGTCTA	3478.0	3301.0	4088.0	4124.0	4485.0	3867.0	3867.2025449499	0.0152242733642474	0.102705228557927	0.148232700301725	0.882159125769301	0.978598409520591
hDel_1394:328	hDel_1394	chr3	104946090	104946112	hDels	TAAGCACAAAGTTCTTGGGCTGG	GAAGCACAAAGTTCTTGGGC	1161.0	1433.0	1310.0	1451.0	1368.0	1843.0	1424.0490050883	0.165996995963192	0.191074923674465	0.868753433318134	0.384982008375463	0.813152268548992
hDel_1394:329	hDel_1394	chr3	104946182	104946204	hDels	CTGTCAAAGCTCCTATGAAGAGG	GTGTCAAAGCTCCTATGAAG	1044.0	1245.0	1254.0	1708.0	2252.0	2200.0	1593.75225651805	0.28866793531548	0.134750849036357	2.14223463065227	0.0321746060946145	0.281504857929611
hDel_1394:330	hDel_1394	chr3	104946206	104946228	hDels	AGAGAAAACAGCTACAGACTGGG	GGAGAAAACAGCTACAGACT	1399.0	1364.0	1698.0	2148.0	2366.0	2090.0	1821.28720027944	0.054334589204685	0.124404907209902	0.436755996393367	0.66228831454033	0.928346062963174
hDel_1394:331	hDel_1394	chr3	104946245	104946267	hDels	CCAATTAAAGGCTATTATCTAGG	GCAATTAAAGGCTATTATCT	1600.0	1645.0	1690.0	1352.0	1288.0	1391.0	1502.72983574139	-0.0086761526351376	0.13886705838457	-0.0624781192607279	0.95018208619249	0.99069059154395
hDel_1394:332	hDel_1394	chr3	104946361	104946383	hDels	GTAAATTGAAAATGAGTACATGG	GTAAATTGAAAATGAGTACA	2010.0	2278.0	2803.0	2482.0	2726.0	2445.0	2444.62551756667	0.160293322200212	0.115241891416325	1.39092928995007	0.164246869897601	0.62049025727393
hDel_1394:333	hDel_1394	chr3	104946506	104946528	hDels	ATGGGATCCCTCAGACATGCTGG	GTGGGATCCCTCAGACATGC	907.0	1113.0	1208.0	1008.0	740.0	1055.0	1008.63686640749	0.0596088844316949	0.23044335496053	0.258670441774746	0.795889527569739	0.960860818218861
hDel_1394:334	hDel_1394	chr3	104946583	104946605	hDels	ACACACCACTACCATATAACTGG	GCACACCACTACCATATAAC	1067.0	1370.0	1484.0	1715.0	1703.0	1860.0	1519.74964242686	0.201339990533168	0.149176842867547	1.34967322449595	0.177120824681825	0.638516370220096
hDel_1394:335	hDel_1394	chr3	104946817	104946839	hDels	TGGTAATTTATTCAGATTATTGG	GGGTAATTTATTCAGATTAT	2128.0	2381.0	2735.0	2224.0	2650.0	1963.0	2342.45487155886	0.120693950229357	0.134004898006163	0.900668199634063	0.367764761489457	0.802941751001722
hDel_1394:336	hDel_1394	chr3	104946834	104946856	hDels	TTACCAGACAATTATGCTAAAGG	GTACCAGACAATTATGCTAA	2301.0	2246.0	2048.0	2592.0	2216.0	1790.0	2199.78444604321	-0.270080481184103	0.139375623023909	-1.93778851225492	0.052649029874237	0.37008184833124
hDel_1394:337	hDel_1394	chr3	104946925	104946947	hDels	TATAAAAAGGAGCACATTAATGG	GATAAAAAGGAGCACATTAA	1818.0	1741.0	2014.0	1704.0	2007.0	1354.0	1772.23992668092	-0.0258545102035459	0.162659477754462	-0.158948685686633	0.873709302613088	0.977190703215253
hDel_1394:338	hDel_1394	chr3	104946975	104946997	hDels	GGACAAAAGACAAATGAATGTGG	GGACAAAAGACAAATGAATG	1650.0	1850.0	1891.0	1786.0	1730.0	2100.0	1833.76376821133	0.110514771164136	0.148931810553747	0.742049470514244	0.45805736294767	0.851270889870809
hDel_1394:339	hDel_1394	chr3	104946996	104947018	hDels	GGCTATAAGAAAATGATATGAGG	GGCTATAAGAAAATGATATG	821.0	994.0	1587.0	1121.0	1003.0	983.0	1080.00066773748	0.183346312002395	0.240841309599732	0.76127435242363	0.446493216287247	0.845157913787154
hDel_1394:340	hDel_1394	chr3	104947071	104947093	hDels	CATGATACGATACCACAACCAGG	GATGATACGATACCACAACC	1990.0	1808.0	1954.0	2610.0	3016.0	2486.0	2287.82626773309	-0.0389824627636023	0.122710153802035	-0.317679194066464	0.750728295006784	0.951224712199859
hDel_1394:341	hDel_1394	chr3	104947108	104947130	hDels	CTTTAATCAGGTTCTACCAGTGG	GTTTAATCAGGTTCTACCAG	1604.0	1475.0	2168.0	1390.0	1818.0	1963.0	1731.87667182112	0.272184841150563	0.174666721194878	1.55830967277895	0.119159857102224	0.546391243474093
hDel_1394:342	hDel_1394	chr3	104947157	104947179	hDels	AGATAATTATAGATTCACAATGG	GGATAATTATAGATTCACAA	1314.0	1427.0	1995.0	1942.0	1766.0	1470.0	1640.36604220176	0.0095740029575334	0.183658827010565	0.0521292829392986	0.958425680269183	0.992631151048148
hDel_1394:343	hDel_1394	chr3	104947494	104947516	hDels	AAAAAATACTGTAAAAGAGTAGG	GAAAAATACTGTAAAAGAGT	1705.0	1473.0	1980.0	1944.0	2421.0	2011.0	1906.26659115125	0.0629571589315218	0.14791366296134	0.425634506448379	0.670374192248523	0.930286430804377
hDel_1394:344	hDel_1394	chr3	104947620	104947642	hDels	AAAACTTTCGCAAAGTTAATAGG	GAAACTTTCGCAAAGTTAAT	1648.0	1794.0	1856.0	2074.0	2583.0	2719.0	2094.64254105997	0.217221548760556	0.131521297711687	1.65160740153839	0.0986146102020875	0.504159930709183
hDel_1394:345	hDel_1394	chr3	104947728	104947750	hDels	TTAATTAATAGTACAATGCATGG	GTAATTAATAGTACAATGCA	1528.0	1552.0	1843.0	1665.0	2029.0	1247.0	1637.07340473647	0.023227836604289	0.187655522480769	0.123779126226724	0.90149015955545	0.981923165365227
hDel_1394:346	hDel_1394	chr3	104947861	104947883	hDels	AGTTTCCAAGGCCAAGTATGTGG	GGTTTCCAAGGCCAAGTATG	909.0	988.0	875.0	1064.0	1475.0	1858.0	1184.37354691429	0.302019446441091	0.230613965836322	1.30963207430139	0.190320332468274	0.655654510303468
hDel_1394:347	hDel_1394	chr3	104947976	104947998	hDels	AAATAGATAGTTTCTAACATTGG	GAATAGATAGTTTCTAACAT	1784.0	1651.0	1852.0	1890.0	1852.0	1096.0	1686.52066090741	-0.234398057603722	0.196493422477785	-1.19290536369085	0.232906438371197	0.701383192779807
hDel_1394:348	hDel_1394	chr3	104948040	104948062	hDels	AATGTTCCAGAATCCTTTCATGG	GATGTTCCAGAATCCTTTCA	3015.0	1722.0	3024.0	3067.0	2818.0	3465.0	2835.75568670907	-0.200992137027473	0.202988354990082	-0.990165849845393	0.322093061472863	0.774388741118105
hDel_1394:349	hDel_1394	chr3	104948143	104948165	hDels	CAATTTGTCAAGAATATTAAAGG	GAATTTGTCAAGAATATTAA	2643.0	2814.0	2746.0	2355.0	2421.0	2159.0	2533.65044319297	-0.0167478113598101	0.108674743352687	-0.154109509193481	0.877523390600742	0.97780460710015
hDel_1394:350	hDel_1394	chr3	104948185	104948207	hDels	TGAGCTTTGGATCAAATTAATGG	GGAGCTTTGGATCAAATTAA	2027.0	1530.0	2076.0	2786.0	2656.0	2619.0	2258.64012582159	-0.161598221775243	0.133006958930329	-1.21496065374963	0.224381098441478	0.693274056703034
hDel_1394:351	hDel_1394	chr3	104948284	104948306	hDels	CATGTATCATAGTTAATAATTGG	GATGTATCATAGTTAATAAT	2328.0	2925.0	2559.0	2368.0	2025.0	1787.0	2346.41010111287	-0.075544807242559	0.156991187432498	-0.481204126665016	0.630371428233051	0.918732303258984
hDel_1394:352	hDel_1394	chr3	104948362	104948384	hDels	TCTTGAAAGAACATATTTATTGG	GCTTGAAAGAACATATTTAT	422.0	617.0	514.0	340.0	398.0	521.0	472.188731787097	0.401941920176753	0.293789678202784	1.36812812021026	0.171271976041669	0.630296558353797
hDel_1394:353	hDel_1394	chr3	104948411	104948433	hDels	TATTCTCATTATACAATTATGGG	GATTCTCATTATACAATTAT	822.0	917.0	1187.0	803.0	475.0	632.0	812.32514565579	-0.139734386623661	0.271421374182267	-0.514824549262747	0.606675628905573	0.910591132008859
hDel_1394:354	hDel_1394	chr3	104948478	104948500	hDels	TTGGAGGCATGACCATTTATTGG	GTGGAGGCATGACCATTTAT	1532.0	1834.0	2517.0	2049.0	3240.0	1697.0	2118.84081204237	0.341599989522657	0.21817512084033	1.56571468005582	0.117415427986357	0.54262369713332
hDel_1394:355	hDel_1394	chr3	104948514	104948536	hDels	ATAGAAGCTGCTAATAAGCTTGG	GTAGAAGCTGCTAATAAGCT	1389.0	1484.0	1284.0	1845.0	1088.0	1241.0	1391.03417093133	-0.372264803896082	0.201124983277517	-1.85091278979709	0.0641821004631959	0.409273161748138
hDel_1394:356	hDel_1394	chr3	104948540	104948562	hDels	ATGTTTCTATAATGACCTTTAGG	GTGTTTCTATAATGACCTTT	2021.0	2384.0	2652.0	1962.0	1895.0	2016.0	2161.8325649141	0.121848999075379	0.124660864051212	0.977443883473499	0.328349446569943	0.778156485812212
hDel_1394:357	hDel_1394	chr3	104948625	104948647	hDels	AAATAATGTGAGAATACTCTGGG	GAATAATGTGAGAATACTCT	1547.0	1644.0	1726.0	1512.0	2455.0	1383.0	1701.33462561218	0.19178192027413	0.208433893090403	0.92010909277096	0.357515753196385	0.796753644318313
hDel_1394:358	hDel_1394	chr3	104948666	104948688	hDels	GAGGGCCAAGAGAGAATATTTGG	GAGGGCCAAGAGAGAATATT	1788.0	1494.0	1781.0	2236.0	2003.0	2416.0	1940.63524617182	-0.105573286051012	0.150299398917607	-0.702419881990919	0.482417349810807	0.86199821574801
hDel_1394:359	hDel_1394	chr3	104948702	104948724	hDels	ACATATCAATATTCCTTTGATGG	GCATATCAATATTCCTTTGA	2082.0	2355.0	2007.0	2348.0	3394.0	3769.0	2638.6383824665	0.299934631598057	0.176297191763049	1.70130124364762	0.0888864345777589	0.481537466345859
hDel_1394:360	hDel_1394	chr3	104948737	104948759	hDels	TGTGGAAGAAAGGATTGAAGAGG	GGTGGAAGAAAGGATTGAAG	1825.0	1917.0	1977.0	2470.0	2308.0	2144.0	2095.02321765604	-0.0630928285688838	0.113990326851298	-0.553492829713429	0.579925989121074	0.901089247977085
hDel_1394:361	hDel_1394	chr3	104948805	104948827	hDels	AGTGACAGTCTTCTATGGAAAGG	GGTGACAGTCTTCTATGGAA	2545.0	2456.0	3154.0	2620.0	2232.0	1960.0	2498.32876735909	-0.132110674700123	0.135773172257107	-0.973024880423	0.33054093656198	0.779794376073224
hDel_1394:362	hDel_1394	chr3	104948878	104948900	hDels	AAAAATAATACATATCTGGGAGG	GAAAATAATACATATCTGGG	1778.0	1602.0	2122.0	1673.0	1666.0	1883.0	1787.03083448401	0.039973003426397	0.150323585116193	0.265913052802058	0.790306172223267	0.959475869477036
hDel_1394:363	hDel_1394	chr3	104948898	104948920	hDels	TTTAAAAGGCATGTTAAATTTGG	GTTAAAAGGCATGTTAAATT	935.0	1393.0	1536.0	1328.0	1412.0	1491.0	1342.7179730039	0.348553896869585	0.166529275956074	2.09304877396768	0.0363448008391646	0.302023045086172
hDel_1394:364	hDel_1394	chr3	104948955	104948977	hDels	TGGCGGAATTGCTGGCACCCTGG	GGGCGGAATTGCTGGCACCC	1598.0	1650.0	1632.0	2330.0	1672.0	1401.0	1707.98296242227	-0.324583987871551	0.169093474885753	-1.91955359655867	0.0549143101897699	0.378108461356843
hDel_1394:365	hDel_1394	chr3	104949030	104949052	hDels	TCAGAATGGAGTGGTCTATGTGG	GCAGAATGGAGTGGTCTATG	1457.0	1195.0	1945.0	2291.0	2112.0	1684.0	1759.02433088603	-0.127570487242299	0.188658829992181	-0.67619674757649	0.498915737276391	0.868877850522876
hDel_1394:366	hDel_1394	chr3	104949075	104949097	hDels	ACTGGAAAACAATGTGTGGCTGG	GCTGGAAAACAATGTGTGGC	321.0	301.0	242.0	379.0	530.0	480.0	371.68538208811	0.044562943688519	0.33359864024285	0.133582509976895	0.893732715237532	0.980706084099748
hDel_1394:367	hDel_1394	chr3	104949115	104949137	hDels	TTGAATTACTTTCTCAGTAACGG	GTGAATTACTTTCTCAGTAA	1759.0	1541.0	1871.0	1954.0	1602.0	1836.0	1758.04600627852	-0.148403043856156	0.141971509007092	-1.04530158828376	0.295883603832298	0.75467950487357
hDel_1394:368	hDel_1394	chr3	104949143	104949165	hDels	TATCAATGTGATGGTGAGTCAGG	GATCAATGTGATGGTGAGTC	1547.0	1453.0	1788.0	1279.0	1923.0	1476.0	1574.11016981669	0.194542569298373	0.169171315577852	1.14997373304013	0.250154690077111	0.716961128023249
hDel_1394:369	hDel_1394	chr3	104949193	104949215	hDels	TACAAAAAGTAGCATCCCTATGG	GACAAAAAGTAGCATCCCTA	1204.0	1477.0	1253.0	1245.0	1542.0	1336.0	1341.76010983181	0.163707469774948	0.167652839990953	0.976467024261458	0.328833081432341	0.778631408389628
hDel_1394:370	hDel_1394	chr3	104949240	104949262	hDels	TTTATAATGCCTTTATTATCAGG	GTTATAATGCCTTTATTATC	1610.0	1232.0	2077.0	1445.0	1209.0	1172.0	1460.13594823145	-0.162272995090892	0.197066665238624	-0.823442132612331	0.410256611839735	0.826927642675923
hDel_1394:371	hDel_1394	chr3	104949374	104949396	hDels	AATTTGTCTGGGTCCATCTGGGG	GATTTGTCTGGGTCCATCTG	2343.0	2357.0	2253.0	2755.0	3713.0	3600.0	2811.97986443603	0.154460334428242	0.143491102619934	1.07644537959515	0.281728116429651	0.744306090313079
hDel_1394:372	hDel_1394	chr3	104949430	104949452	hDels	TTTAATAGCTACATCTGTACTGG	GTTAATAGCTACATCTGTAC	653.0	574.0	510.0	767.0	549.0	344.0	567.014587088287	-0.56548785648059	0.289007895684499	-1.95665192863075	0.0503884052731483	0.361405800359723
hDel_1394:373	hDel_1394	chr3	104949453	104949475	hDels	TGATAAATGAGAACCCCATGAGG	GGATAAATGAGAACCCCATG	1553.0	1467.0	1563.0	1578.0	2394.0	1868.0	1724.02396858349	0.15517394837691	0.170779805984407	0.908620006226484	0.363550742424572	0.800408694693641
hDel_1394:374	hDel_1394	chr3	104949510	104949532	hDels	AAACCAGTCAAACTCCACAGTGG	GAACCAGTCAAACTCCACAG	2390.0	2520.0	3118.0	2286.0	2484.0	2197.0	2500.65824381501	0.0987994195213152	0.111633084764074	0.885037081346611	0.376136632130881	0.807623311622974
hDel_1394:375	hDel_1394	chr3	104949558	104949580	hDels	GGTAAAAAGGGAATTTACCAGGG	GGTAAAAAGGGAATTTACCA	1829.0	2082.0	1641.0	1754.0	3302.0	1877.0	2066.28029073745	0.249245736906156	0.232520933527424	1.0719281620154	0.283752299897514	0.745955324575759
hDel_1394:376	hDel_1394	chr3	104949604	104949626	hDels	CATTTGGAATGAAGGAGTTAAGG	GATTTGGAATGAAGGAGTTA	903.0	592.0	1446.0	866.0	881.0	919.0	929.797502037597	0.0689388268564979	0.303564015837502	0.227098151493031	0.820347421396845	0.966037814288881
hDel_1394:377	hDel_1394	chr3	104949672	104949694	hDels	AAATAGCATCAGATGAATCCTGG	GAATAGCATCAGATGAATCC	1817.0	1623.0	2097.0	2390.0	2874.0	2348.0	2167.54352471112	0.0416517381580768	0.13403506374919	0.310752552302409	0.755988742721368	0.951976739054441
hDel_1394:378	hDel_1394	chr3	104949711	104949733	hDels	TTGTGATGAGTTACAGGACTTGG	GTGTGATGAGTTACAGGACT	1686.0	1725.0	2098.0	1743.0	1637.0	1445.0	1723.55831131792	-0.0368723521264115	0.136769032337104	-0.269595766646427	0.787471257522236	0.95877122975482
hDel_1394:379	hDel_1394	chr3	104949744	104949766	hDels	CTATTACAGAGGTTCAGGAAGGG	GTATTACAGAGGTTCAGGAA	1502.0	1789.0	2621.0	1793.0	1600.0	2137.0	1902.99634476792	0.267105980860086	0.197428559002371	1.35292473495123	0.176079676433769	0.637203162765076
hDel_1394:380	hDel_1394	chr3	104949830	104949852	hDels	CTGTCTCTTCCTATTCAGCAGGG	GTGTCTCTTCCTATTCAGCA	808.0	925.0	910.0	1025.0	1239.0	1041.0	984.505284356885	0.134598397401165	0.171466526554254	0.784983518976084	0.432463231673523	0.838039510221294
hDel_1394:381	hDel_1394	chr3	104949850	104949872	hDels	CAGATTCTGAGACTCTATAGTGG	GAGATTCTGAGACTCTATAG	957.0	948.0	843.0	1328.0	1196.0	1327.0	1092.56275556928	-0.113917926545569	0.182303512474755	-0.624880590610362	0.532049432023651	0.88311431780772
hDel_1394:382	hDel_1394	chr3	104949907	104949929	hDels	TTGAGTCTCTGGAAAAACACAGG	GTGAGTCTCTGGAAAAACAC	1006.0	923.0	899.0	1060.0	1101.0	914.0	981.889587918909	-0.142480609130133	0.176060255486862	-0.809271852617328	0.418358792964586	0.831116074598177
hDel_1394:383	hDel_1394	chr3	104949981	104950003	hDels	TAACTCAGTGAGTTAGAGATGGG	GAACTCAGTGAGTTAGAGAT	1125.0	1387.0	1527.0	1202.0	1115.0	1208.0	1263.07846198505	0.12615880702227	0.164213656427007	0.768260142105463	0.442332649248994	0.842877813966333
hDel_1394:384	hDel_1394	chr3	104950212	104950234	hDels	GGAGGAGGGATGAGTTGATGAGG	GGAGGAGGGATGAGTTGATG	2824.0	2383.0	2828.0	3495.0	2480.0	3153.0	2852.95641250654	-0.246386359767941	0.141987097652758	-1.73527287930415	0.0826924831104546	0.465274607462092
hDel_1394:385	hDel_1394	chr3	104950233	104950255	hDels	TTCTCTGTGTAAAACAGGTGGGG	GTCTCTGTGTAAAACAGGTG	541.0	705.0	874.0	684.0	540.0	578.0	653.98401084336	0.0768747978970407	0.263498534711339	0.291746585920322	0.770480387493861	0.955048546419564
hDel_1394:386	hDel_1394	chr3	104950320	104950342	hDels	CTTAAGCAAGAATATGCACAAGG	GTTAAGCAAGAATATGCACA	1600.0	1721.0	2176.0	1558.0	1188.0	1377.0	1611.08177785157	-0.0379979270918055	0.175452595482372	-0.216570903310593	0.828542763355077	0.967457858564636
hDel_1394:387	hDel_1394	chr3	104950344	104950366	hDels	TAAGCAATAAATACGAATGAAGG	GAAGCAATAAATACGAATGA	2070.0	1976.0	2042.0	2678.0	2204.0	2255.0	2195.79109262154	-0.187090577291796	0.115031247090247	-1.6264326609014	0.10385764757799	0.515884048176352
hDel_1394:388	hDel_1394	chr3	104950480	104950502	hDels	CATTCATCCATAAAATAGAGAGG	GATTCATCCATAAAATAGAG	1028.0	979.0	1324.0	1381.0	1221.0	848.0	1123.86067554696	-0.175150755247499	0.216486946320728	-0.80905919836853	0.418481095995453	0.831138856835251
hDel_1394:389	hDel_1394	chr3	104950542	104950564	hDels	ACAAACCAGTATCACAAATGGGG	GCAAACCAGTATCACAAATG	1411.0	1350.0	1320.0	1443.0	2135.0	1326.0	1487.65727755012	0.049494017613692	0.205065827876693	0.241356729817768	0.809278646107298	0.96351441311281
hDel_1394:390	hDel_1394	chr3	104950612	104950634	hDels	TGATGGAAGATTACTCTTCTGGG	GGATGGAAGATTACTCTTCT	1433.0	1397.0	1535.0	1849.0	2189.0	2572.0	1811.37482948609	0.163292486364227	0.161991629174318	1.00803039759856	0.313439869480489	0.767723224830477
hDel_1394:391	hDel_1394	chr3	104950636	104950658	hDels	GATACAAATTATCTTTGAAGAGG	GATACAAATTATCTTTGAAG	951.0	942.0	1260.0	1048.0	1195.0	1388.0	1124.6517540532	0.220434783757794	0.186277260845012	1.18336925697657	0.236662835824598	0.705268191012444
hDel_1394:392	hDel_1394	chr3	104950706	104950728	hDels	AGAGCAACAAATCACAAATTTGG	GGAGCAACAAATCACAAATT	1383.0	1748.0	2088.0	1739.0	2248.0	1323.0	1744.01467464191	0.209947103869218	0.202137592812726	1.0386346297481	0.298974693896354	0.75707345163708
hDel_1394:393	hDel_1394	chr3	104950770	104950792	hDels	TTAAGCAAGACTGAAACCAGTGG	GTAAGCAAGACTGAAACCAG	1245.0	1335.0	1170.0	1525.0	1585.0	1769.0	1431.34128448054	0.0434854998863922	0.170264880579981	0.255399115415144	0.798414853938776	0.961464267693378
hDel_1394:394	hDel_1394	chr3	104950786	104950808	hDels	TGCTAATAAGCACGAGCCACTGG	GGCTAATAAGCACGAGCCAC	1118.0	794.0	1125.0	1145.0	1261.0	1030.0	1072.84370736039	-0.152542931495291	0.194733258781842	-0.783342981314677	0.433425729600282	0.838554889111421
hDel_1394:395	hDel_1394	chr3	104950877	104950899	hDels	TGTGTGTGGCTGGAAGGCCAAGG	GGTGTGTGGCTGGAAGGCCA	2151.0	2079.0	1897.0	2244.0	2397.0	2077.0	2137.47781769752	-0.0921539512452164	0.13352574709738	-0.690158664141448	0.490094414752789	0.865175975681329
hDel_1394:396	hDel_1394	chr3	104950915	104950937	hDels	GTAATGATAAACTTTACCTGGGG	GTAATGATAAACTTTACCTG	1525.0	1985.0	2014.0	1991.0	2067.0	1593.0	1856.58241068769	0.0935640605642305	0.159283726469318	0.587405020199936	0.556931723001215	0.89233825438426
hDel_1394:397	hDel_1394	chr3	104950986	104951008	hDels	TTCTTATGAGAAAATAGTCATGG	GTCTTATGAGAAAATAGTCA	756.0	1098.0	646.0	1062.0	922.0	1059.0	923.231426592855	0.0290356080415814	0.276909473732781	0.104855957617401	0.916490106973552	0.984773162973009
hDel_1394:398	hDel_1394	chr3	104951060	104951082	hDels	TTGCTTTCAGTTCTAAAGAGAGG	GTGCTTTCAGTTCTAAAGAG	1151.0	1250.0	1379.0	1610.0	1724.0	999.0	1341.93265964452	-0.0691814175385417	0.21782519726499	-0.317600619245076	0.750787904354433	0.95125727353472
hDel_1394:399	hDel_1394	chr3	104951084	104951106	hDels	TTATAGTCATGTAATAATTTGGG	GTATAGTCATGTAATAATTT	2535.0	2656.0	2752.0	3083.0	2148.0	3147.0	2720.7712282646	-0.093043205176083	0.175177216488291	-0.531137593354225	0.595323434893638	0.906447649916405
hDel_1394:400	hDel_1394	chr3	104951205	104951227	hDels	CTCGGGAGCTGATAAATAGAAGG	GTCGGGAGCTGATAAATAGA	1148.0	1269.0	2032.0	1399.0	997.0	1218.0	1343.40340107965	0.039715707059182	0.241298679691123	0.164591481022691	0.869265536924197	0.976475691565357
hDel_1394:401	hDel_1394	chr3	104951248	104951270	hDels	AGCAGCAGTATGTTAGAAGGAGG	GGCAGCAGTATGTTAGAAGG	2650.0	1835.0	2870.0	2744.0	3202.0	2215.0	2568.16474092712	-0.14073577330977	0.180164576859741	-0.781151188334505	0.434713578413936	0.839153501437404
hDel_1394:402	hDel_1394	chr3	104951352	104951374	hDels	TGATTTAGGATTTCACAAATAGG	GGATTTAGGATTTCACAAAT	1588.0	1938.0	2227.0	2245.0	3690.0	2261.0	2292.14851051624	0.35863499643297	0.173441323703242	2.06775979781262	0.0386626157795378	0.313022394041481
hDel_1394:403	hDel_1394	chr3	104951428	104951450	hDels	CAAAGTATAATCTGTTGAGTTGG	GAAAGTATAATCTGTTGAGT	1180.0	1423.0	1377.0	1247.0	1793.0	1416.0	1399.82351335041	0.270057268948895	0.157805341268547	1.71133161132564	0.0870199139998746	0.476676897460947
hDel_1394:404	hDel_1394	chr3	104951508	104951530	hDels	TGCTCTATGAAAAATCCATTTGG	GGCTCTATGAAAAATCCATT	140.0	113.0	145.0	392.0	324.0	186.0	211.330340158468	-0.420586529933259	0.411059429022147	-1.02317694289066	0.306224192532879	0.76239079232177
hDel_1394:405	hDel_1394	chr3	104951545	104951567	hDels	ATGCGCTAATAATATAAGAAAGG	GTGCGCTAATAATATAAGAA	1086.0	904.0	1074.0	944.0	906.0	1379.0	1049.67658437517	0.0327202511449819	0.245491596157109	0.133284607934366	0.893968300077334	0.980706084099748
hDel_1394:406	hDel_1394	chr3	104951607	104951629	hDels	CTGCCTAACATATTTCTAGGAGG	GTGCCTAACATATTTCTAGG	2276.0	1877.0	2913.0	2519.0	2592.0	1913.0	2336.76568163958	-0.0874983781705133	0.171345552068747	-0.510654505553825	0.609593002388415	0.911445244831891
hDel_1394:407	hDel_1394	chr3	104951654	104951676	hDels	CTGTTGAAACCATATCCTAGTGG	GTGTTGAAACCATATCCTAG	1544.0	1822.0	1630.0	1711.0	1568.0	1604.0	1648.87752250394	-0.0054113057002368	0.150022652283299	-0.0360699242272981	0.971226603705492	0.994995432658434
hDel_1394:408	hDel_1394	chr3	104951727	104951749	hDels	AATATACTGAAAGAACCTACTGG	GATATACTGAAAGAACCTAC	3206.0	2801.0	3258.0	3157.0	2678.0	2550.0	2947.01429004869	-0.212381186880129	0.0956965684357591	-2.21931873160844	0.0264650481380935	0.250435785248871
hDel_1394:409	hDel_1394	chr3	104951777	104951799	hDels	ACAGACCTCATATAAAGATCTGG	GCAGACCTCATATAAAGATC	1724.0	1361.0	2118.0	1864.0	2753.0	2587.0	2044.5768334368	0.216063930555043	0.189482697816669	1.14028316592838	0.254168348828721	0.720532444157953
hDel_1394:410	hDel_1394	chr3	104951825	104951847	hDels	TATTCACACATGCATTGAATAGG	GATTCACACATGCATTGAAT	3173.0	3194.0	3275.0	3551.0	3568.0	5146.0	3637.68485942458	0.129766350938933	0.173896506929921	0.746227473052278	0.455530014873944	0.849857156174181
hDel_1394:411	hDel_1394	chr3	104951879	104951901	hDels	CAGCGTGGTAACCTGACCAAAGG	GAGCGTGGTAACCTGACCAA	1967.0	1721.0	2883.0	2416.0	2272.0	2486.0	2276.07509775231	0.0619413220753949	0.178733449582717	0.346556966365318	0.728924180333382	0.945277915721064
hDel_1394:412	hDel_1394	chr3	104951894	104951916	hDels	AAAGAGCAAATAAAACAGCGTGG	GAAGAGCAAATAAAACAGCG	923.0	875.0	1179.0	919.0	1053.0	541.0	913.590581269824	-0.0724165205280075	0.273175342426334	-0.265091716861436	0.790938808132321	0.959567708419556
hDel_1394:413	hDel_1394	chr3	104951953	104951975	hDels	AATATATTAACCAACTATGAAGG	GATATATTAACCAACTATGA	528.0	760.0	848.0	589.0	1030.0	955.0	779.027052118113	0.644084178090054	0.192276347744945	3.34978371309835	0.0008087468411126	0.0167966725811439
hDel_1394:414	hDel_1394	chr3	104952074	104952096	hDels	AGTATAGGACAATCTTACAGTGG	GGTATAGGACAATCTTACAG	2030.0	2831.0	2748.0	2787.0	3649.0	2571.0	2749.07983629754	0.270904204219356	0.146825946531772	1.84507037494721	0.0650273020219232	0.412070496360793
hDel_1394:415	hDel_1394	chr3	104952182	104952204	hDels	AGTTATTTAGTTTCCCTGGTTGG	GGTTATTTAGTTTCCCTGGT	1104.0	658.0	657.0	1054.0	1667.0	1236.0	1050.38968011317	-0.2235666200785	0.287886172410288	-0.776579917703998	0.437406653602887	0.840671873506071
hDel_1394:416	hDel_1394	chr3	104952196	104952218	hDels	TTTAGCAGGGTATACCAACCAGG	GTTAGCAGGGTATACCAACC	1182.0	1146.0	1433.0	1368.0	1280.0	1123.0	1251.87805529899	-0.0696701160378402	0.156350848553112	-0.445601137969989	0.655885388422366	0.926740640953023
hDel_1394:417	hDel_1394	chr3	104952276	104952298	hDels	CTTGGGTTTCATAGTTTACATGG	GTTGGGTTTCATAGTTTACA	1140.0	935.0	1187.0	829.0	1109.0	728.0	990.149291336844	-0.0224754247791703	0.219529199907347	-0.102380115213175	0.918454966489104	0.985241973185938
hDel_1394:418	hDel_1394	chr3	104952413	104952435	hDels	TTTGATGACATACAAAGTGAAGG	GTTGATGACATACAAAGTGA	1341.0	1308.0	1598.0	1634.0	1844.0	1630.0	1548.22561420885	0.0652055171613482	0.13179015359386	0.494767745413617	0.620764074811694	0.915424733522895
hDel_1394:419	hDel_1394	chr3	104952500	104952522	hDels	GATGCAGGATAAGAAGTGTGAGG	GATGCAGGATAAGAAGTGTG	3033.0	2530.0	3086.0	3829.0	3901.0	2712.0	3157.76478302434	-0.2011147876382	0.138366606191205	-1.45349223468187	0.146087134172984	0.591825260295404
hDel_1394:420	hDel_1394	chr3	104952559	104952581	hDels	AAAAAATACATAGTCAACATTGG	GAAAAATACATAGTCAACAT	1414.0	1673.0	1722.0	1752.0	1808.0	1577.0	1652.2153244726	0.0708585585937936	0.134050611302177	0.528595564805477	0.59708603766045	0.906995436103187
hDel_1394:421	hDel_1394	chr3	104952584	104952606	hDels	CTCTTGAACAGAGCTGTGAGTGG	GTCTTGAACAGAGCTGTGAG	964.0	985.0	958.0	1350.0	1036.0	714.0	998.112896413724	-0.352454255028555	0.225542117121123	-1.56269817596541	0.118123603649743	0.544074021224768
hDel_1394:422	hDel_1394	chr3	104952643	104952665	hDels	GTAGTCACCAAAAAATGTAGAGG	GTAGTCACCAAAAAATGTAG	996.0	784.0	996.0	1101.0	1901.0	1832.0	1249.92891084288	0.236454138818873	0.237753746828645	0.994533806397977	0.319963055388571	0.772673538117766
hDel_1394:423	hDel_1394	chr3	104952710	104952732	hDels	TTCATTATGTAGCATGTATGAGG	GTCATTATGTAGCATGTATG	1906.0	2008.0	1993.0	2308.0	2980.0	2219.0	2218.46314270509	0.0848059008016224	0.140810579775731	0.60226938158122	0.546994838459967	0.888615241927348
hDel_1394:424	hDel_1394	chr3	104952738	104952760	hDels	ATAGTTTCAAGTATTAGCATAGG	GTAGTTTCAAGTATTAGCAT	1006.0	909.0	746.0	1420.0	2101.0	1770.0	1303.93851473452	0.0365815245132362	0.226134323289031	0.161769005169905	0.871487761799584	0.976886466621677
hDel_1394:425	hDel_1394	chr3	104952875	104952897	hDels	TTAGACACTAGAGTAAGAATAGG	GTAGACACTAGAGTAAGAAT	1705.0	1754.0	1940.0	1964.0	2673.0	1644.0	1932.19891886887	0.0862757470875797	0.178693772327872	0.482813396144992	0.629228238143717	0.918290516717731
hDel_1394:426	hDel_1394	chr3	104952887	104952909	hDels	GTAAGAATAGGGTTAGGAAGGGG	GTAAGAATAGGGTTAGGAAG	2326.0	2652.0	2595.0	2899.0	2832.0	2618.0	2645.56514462307	0.0082628966141867	0.11138599609062	0.0741825445226018	0.940865135030569	0.98946281897886
hDel_1394:427	hDel_1394	chr3	104952946	104952968	hDels	TTGTTAAGCAAAGAGACTCGTGG	GTGTTAAGCAAAGAGACTCG	1049.0	894.0	1256.0	984.0	1436.0	922.0	1083.712120295	0.102548583439747	0.224410348021595	0.456969049528316	0.647693291886611	0.924315378932966
hDel_1394:428	hDel_1394	chr3	104953016	104953038	hDels	AAAGCAGCTGGCTCCTTGCCTGG	GAAGCAGCTGGCTCCTTGCC	2206.0	2228.0	2443.0	2739.0	3452.0	3107.0	2671.88061877141	0.135251653178051	0.110371077643519	1.22542658879252	0.22041453398721	0.689477864549366
hDel_1394:429	hDel_1394	chr3	104953034	104953056	hDels	ATATAATGCAGCTATGTGCCAGG	GTATAATGCAGCTATGTGCC	2218.0	3372.0	3049.0	2743.0	1678.0	1790.0	2494.08143747531	-0.129224706948438	0.352619969289318	-0.366470189447528	0.714014253119789	0.941527569634476
hDel_1394:430	hDel_1394	chr3	104953100	104953122	hDels	GTAGGATTGAAATATCTCACTGG	GTAGGATTGAAATATCTCAC	2365.0	2228.0	2054.0	2490.0	2091.0	2066.0	2219.09950958967	-0.23307172602335	0.123756291862309	-1.88331213319372	0.0596580800915723	0.394291392015914
hDel_1394:431	hDel_1394	chr3	104953180	104953202	hDels	AGTCATTCTACAAGCATTTCTGG	GGTCATTCTACAAGCATTTC	969.0	1087.0	1576.0	1595.0	1130.0	1906.0	1366.83575781472	0.155438755450826	0.253591620240119	0.612949100225179	0.539909995953863	0.886258492268857
hDel_1394:432	hDel_1394	chr3	104953218	104953240	hDels	TACACCAATGTAATAAAAATTGG	GACACCAATGTAATAAAAAT	1556.0	2140.0	2191.0	2085.0	2585.0	2115.0	2098.75798235577	0.28795255701062	0.128845012040046	2.23487547132304	0.0254255253031461	0.244420463246574
hDel_1394:433	hDel_1394	chr3	104953274	104953296	hDels	ATAAATACGGCATTGCAATGTGG	GTAAATACGGCATTGCAATG	1436.0	1651.0	1745.0	1592.0	2107.0	1748.0	1704.58200500005	0.22349148998062	0.129251284401123	1.7291239388154	0.0837869155660295	0.468271335478146
hDel_1394:434	hDel_1394	chr3	104953289	104953311	hDels	CAATGTGGCGTTGATGGTAAAGG	GAATGTGGCGTTGATGGTAA	3008.0	3172.0	3781.0	2892.0	3254.0	2825.0	3155.50602812841	0.103620724956018	0.0985023092420326	1.05196239309892	0.292816803975696	0.752407552995979
hDel_1394:435	hDel_1394	chr3	104953337	104953359	hDels	CTAAGAAGAAGATTGAGCCAGGG	GTAAGAAGAAGATTGAGCCA	3157.0	3218.0	3307.0	2937.0	5493.0	4759.0	3779.17629377587	0.371780050914487	0.174216838521487	2.13400756247011	0.0328421617747683	0.284730478636774
hDel_1394:436	hDel_1394	chr3	104953428	104953450	hDels	AGAGAACAGCAAGTAGTCAAGGG	GGAGAACAGCAAGTAGTCAA	2757.0	2907.0	3109.0	3406.0	3382.0	2645.0	3022.66851134749	-0.0631461399074896	0.119602799856534	-0.527965398663198	0.597523351892977	0.907153190032946
hDel_1394:437	hDel_1394	chr3	104953436	104953458	hDels	GCAAGTAGTCAAGGGATTTCAGG	GCAAGTAGTCAAGGGATTTC	566.0	756.0	830.0	564.0	875.0	774.0	724.98299123255	0.481573902295497	0.19667273323768	2.44860532707151	0.0143410493380354	0.167965196968983
hDel_1394:438	hDel_1394	chr3	104953572	104953594	hDels	TACATGACAAAGAAGCTATATGG	GACATGACAAAGAAGCTATA	1319.0	1191.0	1854.0	1202.0	1461.0	1084.0	1349.23838761081	0.101686757030197	0.195969543979136	0.518890614150853	0.603837023331888	0.909555378296829
hDel_1394:439	hDel_1394	chr3	104953620	104953642	hDels	CAGTTAACAACTAAATATTTAGG	GAGTTAACAACTAAATATTT	1535.0	1845.0	1672.0	1742.0	1742.0	1932.0	1743.45833573754	0.106972427570123	0.149050738965206	0.71769136008842	0.472947611732312	0.857553942474155
hDel_1394:440	hDel_1394	chr3	104953841	104953863	hDels	CACTAAAAGATAACCTGGGCTGG	GACTAAAAGATAACCTGGGC	1436.0	1380.0	1455.0	1157.0	2296.0	1880.0	1590.06505727136	0.355912024344568	0.216119859186203	1.64682702313777	0.0995936052301486	0.506195091342693
hDel_1394:441	hDel_1394	chr3	104954378	104954400	hDels	TTTAACTTAATTCTAGACGCTGG	GTTAACTTAATTCTAGACGC	1264.0	1149.0	1238.0	1329.0	722.0	1214.0	1158.61880846645	-0.299558927868128	0.244926520354264	-1.22305631678776	0.221308426194349	0.690304114449336
hDel_1394:442	hDel_1394	chr3	104954417	104954439	hDels	TTTAATGGGGTTGTTTAATGGGG	GTTAATGGGGTTGTTTAATG	1726.0	2070.0	1985.0	2490.0	2922.0	2217.0	2215.10255156377	0.103515815615765	0.138493230739698	0.747443142620636	0.454796111467827	0.849448561173107
hDel_1394:443	hDel_1394	chr3	104954611	104954633	hDels	GGGACGAGGTTGCAGAGCAAAGG	GGGACGAGGTTGCAGAGCAA	1600.0	2068.0	1430.0	1955.0	2329.0	1479.0	1805.10133931424	0.0136160042813881	0.221019441767424	0.0616054595582413	0.95087702910461	0.990903869341363
hDel_1394:444	hDel_1394	chr3	104954864	104954886	hDels	TTTCTTTATACTGTCTACCATGG	GTTCTTTATACTGTCTACCA	675.0	667.0	726.0	654.0	1181.0	924.0	797.130681777825	0.31612929591982	0.242880456331337	1.3015839178454	0.193058660379705	0.658693736772756
hDel_1394:445	hDel_1394	chr3	104955151	104955173	hDels	GGTATTAGTCTTAGTGCCTGGGG	GGTATTAGTCTTAGTGCCTG	1014.0	1103.0	1470.0	1325.0	886.0	951.0	1124.47370771291	-0.145628226853144	0.225225844071012	-0.646587550615321	0.517898917413909	0.876535954187816
hDel_1394:446	hDel_1394	chr3	104955529	104955551	hDels	TAGTGGCTGAAACTGCAGATTGG	GAGTGGCTGAAACTGCAGAT	1269.0	1365.0	1927.0	1895.0	1207.0	2687.0	1715.91338618964	0.176669621702203	0.448725739467047	0.393714035464144	0.693792177831155	0.936603590686534
hDel_1394:447	hDel_1394	chr3	104955549	104955571	hDels	TGGATACTAAATAAGCAGAGTGG	GGGATACTAAATAAGCAGAG	2068.0	1958.0	2743.0	2188.0	2898.0	2661.0	2402.86070023276	0.224735612051477	0.139597948210334	1.60987761591499	0.107424576540841	0.523112584123998
hDel_1394:448	hDel_1394	chr3	104955594	104955616	hDels	CACATAAACAAAGTGTGTATAGG	GACATAAACAAAGTGTGTAT	727.0	995.0	1266.0	1057.0	1084.0	1261.0	1058.2076028063	0.353627708289798	0.197809729138257	1.78771645778168	0.0738217651194984	0.440130401324948
hDel_1394:449	hDel_1394	chr3	104955785	104955807	hDels	CTAATATTTCCTGAAGATAAAGG	GTAATATTTCCTGAAGATAA	2300.0	2501.0	2862.0	3057.0	2647.0	3426.0	2786.07733088372	0.0737256731772748	0.146218903441391	0.504214376131102	0.614110739118152	0.913239148373564
hDel_1394:450	hDel_1394	chr3	104955888	104955910	hDels	TGGTCCACTGAACACCACTAAGG	GGGTCCACTGAACACCACTA	1872.0	3121.0	2653.0	3046.0	3518.0	2426.0	2754.19768955042	0.250412227080636	0.186418746233705	1.34327814203141	0.179181927070978	0.641436455307038
hDel_1394:451	hDel_1394	chr3	104955969	104955991	hDels	AGTTTAACAATCCTCGATCAAGG	GGTTTAACAATCCTCGATCA	1465.0	1316.0	1969.0	1430.0	1861.0	1126.0	1521.18813298563	0.0691962469872466	0.213475942690058	0.324140725719672	0.745831495286656	0.949698047909519
hDel_1394:452	hDel_1394	chr3	104956059	104956081	hDels	GTTGCTATTGTTAGCAAAATTGG	GTTGCTATTGTTAGCAAAAT	1407.0	1346.0	1475.0	1704.0	1616.0	1499.0	1501.56126629846	-0.0977625090182086	0.125154272029509	-0.781136012641727	0.434722503009159	0.839153501437404
hDel_1394:453	hDel_1394	chr3	104956121	104956143	hDels	GTTACTCTTATTTCAATAAATGG	GTTACTCTTATTTCAATAAA	616.0	539.0	899.0	724.0	951.0	566.0	708.932699178692	0.0983850532278633	0.288431479899536	0.341103728560184	0.733025494397496	0.946333271528505
hDel_1394:454	hDel_1394	chr3	104956224	104956246	hDels	TTAGCCATCCTCCACTCTGCTGG	GTAGCCATCCTCCACTCTGC	470.0	564.0	669.0	622.0	549.0	504.0	561.459635858149	0.030852502929516	0.252740158302233	0.122072025026675	0.902841976951727	0.982163679402146
hDel_1394:455	hDel_1394	chr3	104956318	104956340	hDels	AAAAAAGATTTCTAACCAAGTGG	GAAAAAGATTTCTAACCAAG	808.0	898.0	1125.0	796.0	718.0	528.0	815.252922037919	-0.0627541195356645	0.237896716306394	-0.263787245616462	0.791943863110023	0.959873685665344
hDel_1394:456	hDel_1394	chr3	104956333	104956355	hDels	ATCTTTGCAAGTCAACCACTTGG	GTCTTTGCAAGTCAACCACT	607.0	769.0	849.0	864.0	1514.0	1229.0	957.31635864164	0.503366966419775	0.186821208300943	2.6943780687304	0.0070520123431631	0.100889428981464
hDel_1394:457	hDel_1394	chr3	104956477	104956499	hDels	TAGCAATATGCAAGTTGCCCTGG	GAGCAATATGCAAGTTGCCC	1277.0	1534.0	1894.0	1657.0	1066.0	1497.0	1488.84869808526	-0.0186033266609428	0.22405194952752	-0.0830313090342372	0.933826644551492	0.988089728515491
hDel_1394:458	hDel_1394	chr3	104956510	104956532	hDels	TGACTACTGGATGGTGGAAGTGG	GGACTACTGGATGGTGGAAG	1968.0	2022.0	2799.0	2629.0	1981.0	1566.0	2155.36526061802	-0.194892679891218	0.195149394496487	-0.998684522665667	0.317947540595796	0.770989121093715
hDel_1394:459	hDel_1394	chr3	104956580	104956602	hDels	AAAGCTTGAGTTAAAAAGAAAGG	GAAGCTTGAGTTAAAAAGAA	827.0	855.0	813.0	774.0	833.0	550.0	777.434333208122	-0.111384101218165	0.231797137564767	-0.480524058184467	0.630854800451096	0.918913316400852
hDel_1394:460	hDel_1394	chr3	104956623	104956645	hDels	GGGTATTTGAATGCAGAATCTGG	GGGTATTTGAATGCAGAATC	2260.0	2202.0	2364.0	2541.0	1850.0	2421.0	2275.43806682068	-0.149205613450056	0.156136833236063	-0.955608041726273	0.339270297133663	0.785340297021173
hDel_1394:461	hDel_1394	chr3	104956681	104956703	hDels	CAAGAGCACCATCGGACCAGAGG	GAAGAGCACCATCGGACCAG	3260.0	3845.0	3930.0	3343.0	3037.0	3563.0	3505.83031314276	0.0861342476085341	0.125917286413227	0.684054191938861	0.493940946342655	0.86694826847006
hDel_1394:462	hDel_1394	chr3	104956725	104956747	hDels	GTTCGTGAGTAGGAAAAGAGTGG	GTTCGTGAGTAGGAAAAGAG	1889.0	1469.0	1445.0	2196.0	2552.0	2247.0	1949.37946807772	-0.164753848338094	0.163389814516842	-1.00834834059446	0.313287263722001	0.767605182555618
hDel_1394:463	hDel_1394	chr3	104956739	104956761	hDels	AAAGAGTGGCATAGAGACAAAGG	GAAGAGTGGCATAGAGACAA	1582.0	1737.0	1731.0	2299.0	1960.0	2830.0	2010.00564201726	0.0679208132477612	0.181854320659731	0.373490236588046	0.708783610568777	0.940386846725313
hDel_1394:464	hDel_1394	chr3	104956815	104956837	hDels	TGTTTATTGCCTAATACGCTAGG	GGTTTATTGCCTAATACGCT	1099.0	1125.0	1423.0	1198.0	2126.0	2461.0	1552.98104821166	0.52354938895088	0.211660663817411	2.47353182924211	0.0133784886248964	0.160127588954917
hDel_1394:465	hDel_1394	chr3	104956833	104956855	hDels	CTAGGCCTGAAGACTAGTCCTGG	GTAGGCCTGAAGACTAGTCC	2234.0	2302.0	2424.0	3188.0	3974.0	2834.0	2793.09527826596	0.0509339185080786	0.134550382020223	0.378549044182	0.705022767513902	0.939683782494124
hDel_1394:466	hDel_1394	chr3	104956929	104956951	hDels	TTATAGAAGGCATTATCATATGG	GTATAGAAGGCATTATCATA	1414.0	1366.0	1530.0	1760.0	1676.0	2218.0	1651.07303811417	0.0584638964940336	0.173944126066452	0.336107334097035	0.736789928023016	0.947282546631825
hDel_1394:467	hDel_1394	chr3	104956942	104956964	hDels	TTGGTGGAAATGTTTATAGAAGG	GTGGTGGAAATGTTTATAGA	847.0	605.0	1076.0	1102.0	1186.0	1058.0	967.763904332464	-0.0357052376154304	0.233657127856376	-0.152810393344292	0.878547801297685	0.977972006058845
hDel_1394:468	hDel_1394	chr3	104957250	104957272	hDels	AAAGCGTCATAGACTGGGCGTGG	GAAGCGTCATAGACTGGGCG	1882.0	1667.0	2167.0	2095.0	2144.0	2487.0	2063.38638191111	0.0497264962881309	0.149155201746693	0.333387610393773	0.738841714229619	0.947977328405085
hDel_1394:469	hDel_1394	chr3	104957305	104957327	hDels	TTGGGCTTTGATTTGGCATTTGG	GTGGGCTTTGATTTGGCATT	1502.0	1391.0	1605.0	1714.0	1590.0	1523.0	1549.80981681519	-0.106585979136146	0.124718183545154	-0.854614588718385	0.392764548512979	0.817776341658559
hDel_1394:470	hDel_1394	chr3	104957380	104957402	hDels	TTCTGAAGACTAGTGCAGTATGG	GTCTGAAGACTAGTGCAGTA	667.0	788.0	759.0	907.0	752.0	1058.0	819.015194711088	0.0769574173808718	0.238103260318499	0.323210262967125	0.746536008965841	0.949892683057585
hDel_1394:471	hDel_1394	chr3	104957383	104957405	hDels	TGAAGACTAGTGCAGTATGGTGG	GGAAGACTAGTGCAGTATGG	3043.0	2911.0	2989.0	3347.0	3615.0	2626.0	3078.88481550346	-0.109170293033058	0.127861624338916	-0.853815940455172	0.39320698079096	0.818096174485949
hDel_1394:472	hDel_1394	chr3	104957444	104957466	hDels	TATGTTCACACAATAGAGTTAGG	GATGTTCACACAATAGAGTT	2237.0	2407.0	3472.0	2736.0	3344.0	2355.0	2738.84721587788	0.182098766869915	0.164093734092683	1.10972407250519	0.267117946356046	0.731717868459326
hDel_1394:473	hDel_1394	chr3	104957506	104957528	hDels	TTTAATCTCTAGAGTTAATGAGG	GTTAATCTCTAGAGTTAATG	795.0	632.0	819.0	1157.0	780.0	856.0	834.465150610906	-0.354247787203147	0.2052652696917	-1.72580479754423	0.0843825364486351	0.469992039427983
hDel_1394:474	hDel_1394	chr3	104957564	104957586	hDels	TAAACAGAGTTGTTTAGAAAGGG	GAAACAGAGTTGTTTAGAAA	1024.0	1114.0	1381.0	826.0	1423.0	1503.0	1207.66762147197	0.508321457144895	0.198558508419721	2.56005880176328	0.0104654453964184	0.134934901595693
hDel_1394:475	hDel_1394	chr3	104957679	104957701	hDels	TTAAATGATGAATCTCCCAATGG	GTAAATGATGAATCTCCCAA	2486.0	2896.0	2903.0	2612.0	3644.0	3742.0	3032.30754592696	0.325812636748287	0.124282052453414	2.62155822434952	0.0087528809649082	0.118355715263644
hDel_1394:476	hDel_1394	chr3	104957694	104957716	hDels	TATTTACATAATTATCCATTGGG	GATTTACATAATTATCCATT	1690.0	1417.0	1443.0	1479.0	1502.0	1335.0	1480.85592916835	-0.1865003602994	0.142334864964631	-1.31029288112751	0.190096774808553	0.655480528495169
hDel_1394:477	hDel_1394	chr3	104957755	104957777	hDels	TTCATATGCAAATGCTTACAGGG	GTCATATGCAAATGCTTACA	1625.0	2377.0	1565.0	2106.0	1733.0	1783.0	1869.91787555148	-0.0222225801236323	0.21473645196389	-0.103487693497745	0.917575916217631	0.984983725453799
hDel_1394:478	hDel_1394	chr3	104957826	104957848	hDels	ATACTCTAATTATTGAAAACAGG	GTACTCTAATTATTGAAAAC	697.0	1037.0	823.0	1028.0	1079.0	988.0	937.629761335625	0.178619259643939	0.214690285045428	0.831985758489926	0.405416983176355	0.824147179895715
hDel_1394:479	hDel_1394	chr3	104957839	104957861	hDels	TGAAAACAGGTTTCTAGGTTGGG	GGAAAACAGGTTTCTAGGTT	1976.0	2324.0	1930.0	2216.0	2260.0	1856.0	2093.90400501894	-0.0321249778327796	0.15345115751156	-0.209349856682309	0.834175133938393	0.96871176106419
hDel_1394:480	hDel_1394	chr3	104958228	104958250	hDels	TGATATAGATCAAAATACCTTGG	GGATATAGATCAAAATACCT	1554.0	1254.0	1504.0	1948.0	1235.0	1729.0	1534.04869172356	-0.315286591497295	0.188112814959429	-1.6760505740414	0.093728286848127	0.493085493479804
hDel_1394:481	hDel_1394	chr3	104958267	104958289	hDels	TTCTGATGATAACCATTGGTAGG	GTCTGATGATAACCATTGGT	1206.0	1574.0	1663.0	1534.0	1661.0	1517.0	1520.26412799172	0.200706636318593	0.14022911988694	1.43127644586526	0.15235100174311	0.60202564826724
hDel_1394:482	hDel_1394	chr3	104958335	104958357	hDels	TAGAGAAAGCATGAATTAAAAGG	GAGAGAAAGCATGAATTAAA	2223.0	2540.0	3170.0	3032.0	2557.0	3021.0	2745.77731462973	0.0816958056042683	0.14830966541744	0.550846132477768	0.581739156797412	0.901792601902024
hDel_1394:483	hDel_1394	chr3	104958425	104958447	hDels	ACTCTCTTCTAGAAGCGCTCTGG	GCTCTCTTCTAGAAGCGCTC	173.0	237.0	323.0	284.0	143.0	68.0	204.978352820224	-0.529397358852125	0.569012599628949	-0.93037897438008	0.3521749008799	0.793562364826547
hDel_1394:484	hDel_1394	chr3	104958455	104958477	hDels	TAAGCAAAATAAGGAATGGGGGG	GAAGCAAAATAAGGAATGGG	2775.0	2521.0	2580.0	2915.0	2564.0	2513.0	2645.24405557436	-0.193399567820479	0.100123122816877	-1.9316174164304	0.053406744571721	0.372835713519171
hDel_1394:485	hDel_1394	chr3	104958510	104958532	hDels	TTTCCTATTGCTAGATGGTTAGG	GTTCCTATTGCTAGATGGTT	2034.0	2558.0	2359.0	2540.0	2487.0	2142.0	2349.67593445738	0.0338653540798489	0.138383325119297	0.244721349560393	0.806672196037132	0.962985079618334
hDel_1394:486	hDel_1394	chr3	104958549	104958571	hDels	GATTGCTGAACTATTCTGGGTGG	GATTGCTGAACTATTCTGGG	1912.0	1973.0	1748.0	2054.0	2797.0	2078.0	2081.96739124257	0.0670992556787087	0.165643283838066	0.405082863150103	0.685416602623108	0.934858026903817
hDel_1394:487	hDel_1394	chr3	104958625	104958647	hDels	AGAATGCTGCGCTTTATTTATGG	GGAATGCTGCGCTTTATTTA	1857.0	1866.0	1863.0	1911.0	1892.0	1876.0	1877.45717750954	-0.0396668285554175	0.120172177521866	-0.33008329692786	0.741337023712398	0.948459583799373
hDel_1394:488	hDel_1394	chr3	104958647	104958669	hDels	TATTGTAATATCAAAGTGTTAGG	GATTGTAATATCAAAGTGTT	1432.0	1624.0	2021.0	1744.0	1693.0	2149.0	1770.41873694355	0.210145705556481	0.164060179815921	1.28090622472967	0.200226606150352	0.666820114495021
hDel_1394:489	hDel_1394	chr3	104958793	104958815	hDels	ATGTCCAGCAATAAATTGCTAGG	GTGTCCAGCAATAAATTGCT	1065.0	1018.0	862.0	895.0	689.0	564.0	857.436324967136	-0.380130617792398	0.21289582683126	-1.7855240445539	0.0741763547931326	0.441317435156195
hDel_1394:490	hDel_1394	chr3	104958881	104958903	hDels	CTGAGAAAGCCCAAATGAAGAGG	GTGAGAAAGCCCAAATGAAG	1776.0	1706.0	1759.0	1620.0	1513.0	1850.0	1708.70824664961	-0.0223155433013099	0.156727854361254	-0.142384028622463	0.886776677165894	0.979359383911871
hDel_1394:491	hDel_1394	chr3	104958883	104958905	hDels	TCTTCATTTGGGCTTTCTCAGGG	GCTTCATTTGGGCTTTCTCA	1966.0	2111.0	2280.0	2368.0	2787.0	1836.0	2212.35731848799	0.0235241131452749	0.159074108452248	0.147881470933006	0.882436311468061	0.978623973835476
hDel_1394:492	hDel_1394	chr3	104958973	104958995	hDels	ACTCACCTAGCCCAAGATCCTGG	GCTCACCTAGCCCAAGATCC	727.0	747.0	1109.0	680.0	710.0	438.0	736.429182443376	0.0031999309817353	0.279221232912099	0.0114601993135054	0.990856284054571	0.99838704392354
hDel_1394:493	hDel_1394	chr3	104958983	104959005	hDels	AGAAAAATAGCCAGGATCTTGGG	GGAAAAATAGCCAGGATCTT	1203.0	1546.0	1770.0	1610.0	1984.0	1736.0	1629.44442874492	0.29825349765002	0.129003589509443	2.31197828513281	0.0207788800024949	0.215213387843586
hDel_1394:494	hDel_1394	chr3	104959114	104959136	hDels	CAATTCAGTATCAATAGGCAAGG	GAATTCAGTATCAATAGGCA	1264.0	1461.0	1161.0	1587.0	1099.0	1110.0	1283.66412140214	-0.270365578679595	0.203288263428189	-1.32996157338468	0.183530932403433	0.646975660378923
hDel_1394:495	hDel_1394	chr3	104959237	104959259	hDels	GTATCAACAGAACAGAATGTAGG	GTATCAACAGAACAGAATGT	1816.0	2034.0	2060.0	2112.0	2199.0	1873.0	2010.85713387891	0.0250078500137112	0.121869686850537	0.205201561274062	0.837414649680246	0.969451715111171
hDel_1394:496	hDel_1394	chr3	104959284	104959306	hDels	AGTGTGATATTGTGAGATATTGG	GGTGTGATATTGTGAGATAT	1711.0	1509.0	2174.0	2162.0	2197.0	1593.0	1877.35192406595	-0.0854109498818839	0.172476051048409	-0.495204692841162	0.620455638354854	0.915309369431844
hDel_1394:497	hDel_1394	chr3	104959381	104959403	hDels	AAAAATAAGCCTGGCAGGGAAGG	GAAAATAAGCCTGGCAGGGA	2261.0	2048.0	2386.0	2594.0	3554.0	1985.0	2449.25110946977	-0.0092706884221905	0.192096038037266	-0.0482606956234679	0.961508478381523	0.993186397172181
hDel_1394:498	hDel_1394	chr3	104959413	104959435	hDels	TACCACAAAAACCAACCAGGTGG	GACCACAAAAACCAACCAGG	910.0	1272.0	1524.0	1288.0	1253.0	1445.0	1276.17703142531	0.302860028648889	0.18432617235633	1.64306579351854	0.100369321265235	0.508284839600933
hDel_1394:499	hDel_1394	chr3	104959476	104959498	hDels	GAGTCCCTCTGACCACACCAGGG	GAGTCCCTCTGACCACACCA	1450.0	1522.0	1688.0	1508.0	1705.0	1097.0	1493.21241539175	-0.0195278798644294	0.183299520134783	-0.106535357267004	0.915157603980466	0.984542344240189
hDel_1394:500	hDel_1394	chr3	104959531	104959553	hDels	ATAATAACTGAAGACAGCCCAGG	GTAATAACTGAAGACAGCCC	1655.0	2049.0	2142.0	1859.0	1903.0	1291.0	1817.51239401919	0.0169577524581916	0.181627769100084	0.0933654173159347	0.925613263460662	0.986597090070866
hDel_1394:501	hDel_1394	chr3	104959578	104959600	hDels	CTGAGTGAGCTTCCTCTGGTAGG	GTGAGTGAGCTTCCTCTGGT	1844.0	1824.0	1813.0	1631.0	1542.0	1519.0	1703.28615141457	-0.0881944950085731	0.124943339438355	-0.705875922678427	0.480265301941538	0.861086055202159
hDel_1394:502	hDel_1394	chr3	104959631	104959653	hDels	GGACGCCAGAGCTAAAGAAGTGG	GGACGCCAGAGCTAAAGAAG	3515.0	3161.0	3425.0	3434.0	2915.0	3688.0	3361.60282393474	-0.106643629193815	0.136764134133905	-0.779763129194387	0.435530312589945	0.83953208187542
hDel_1394:503	hDel_1394	chr3	104959652	104959674	hDels	AGAGGAGAGTGAGCTGGCTTGGG	GGAGGAGAGTGAGCTGGCTT	2087.0	2019.0	2218.0	1818.0	2107.0	1720.0	1997.93896617804	0.0110520488936412	0.123114432237027	0.0897705386186009	0.928469560414957	0.987303029121316
hDel_1395:1	hDel_1395	chr3	105573475	105573497	hDels	GGGCGCACAGCAGCAAATGGAGG	GGGCGCACAGCAGCAAATGG	2600.0	2304.0	2836.0	3014.0	2960.0	3372.0	2832.96646141508	-0.0075801002117183	0.127109813158613	-0.0596342644470699	0.952446927838293	0.991326793209129
hDel_1395:2	hDel_1395	chr3	105573478	105573500	hDels	AGAGGGCGCACAGCAGCAAATGG	GGAGGGCGCACAGCAGCAAA	2006.0	1901.0	2326.0	2726.0	4366.0	3332.0	2731.90325735827	0.242181467158914	0.153723013710046	1.57544053628638	0.115154793892585	0.538464119794189
hDel_1395:3	hDel_1395	chr3	105573599	105573621	hDels	TACTATCAGATAAGATCTGACGG	GACTATCAGATAAGATCTGA	2596.0	2280.0	3248.0	3506.0	3200.0	3618.0	3049.91326537658	-0.0116917913612235	0.140199725115651	-0.0833938251418037	0.933538398233839	0.988010131697598
hDel_1395:4	hDel_1395	chr3	105573724	105573746	hDels	GTGTCTTTAAAATCTGTGTCTGG	GTGTCTTTAAAATCTGTGTC	1087.0	1346.0	1524.0	1492.0	1424.0	1532.0	1394.17977782108	0.156524897140843	0.156501760480006	1.00014783642539	0.317238968977408	0.770436942102969
hDel_1395:5	hDel_1395	chr3	105573760	105573782	hDels	TGGACCCCCTAGAATCCCCTAGG	GGGACCCCCTAGAATCCCCT	1536.0	1457.0	1292.0	1347.0	1281.0	949.0	1317.60990179664	-0.250006001754702	0.176654829513963	-1.41522313566266	0.157003083217353	0.609179890943785
hDel_1395:6	hDel_1395	chr3	105573775	105573797	hDels	AGAAGAGCCCCATTACCTAGGGG	GGAAGAGCCCCATTACCTAG	1002.0	1113.0	1591.0	1115.0	1058.0	1335.0	1200.08109481946	0.230073478313423	0.203701218624581	1.12946539970114	0.258701557641991	0.724549701217419
hDel_1395:7	hDel_1395	chr3	105573852	105573874	hDels	ATACTGTCTGGCACTAAAAAAGG	GTACTGTCTGGCACTAAAAA	2022.0	1669.0	2007.0	2167.0	2395.0	1654.0	1976.38805164243	-0.157657096704064	0.156368381696376	-1.00824153191142	0.313338524122459	0.767676387428
hDel_1395:8	hDel_1395	chr3	105573900	105573922	hDels	TAGGCTATATTATCTTCCCTTGG	GAGGCTATATTATCTTCCCT	2598.0	2701.0	2583.0	2963.0	3720.0	2577.0	2841.12298300977	0.0199420775416961	0.146757768990254	0.135884305675296	0.8919127426453	0.980358905849584
hDel_1395:9	hDel_1395	chr3	105573922	105573944	hDels	GAGAAAATTTATATCACCTTTGG	GAGAAAATTTATATCACCTT	1668.0	1866.0	1567.0	1945.0	2435.0	1860.0	1880.38986056939	0.0592361938470015	0.164740738980199	0.359572223687313	0.719167058387837	0.942412671232284
hDel_1395:10	hDel_1395	chr3	105573938	105573960	hDels	AGCCCATAATCACTTGCCAAAGG	GGCCCATAATCACTTGCCAA	1397.0	1283.0	1342.0	1766.0	1954.0	1817.0	1580.01788162994	-0.0323558448402894	0.136010329225246	-0.237892555841881	0.811964429373689	0.963987570893961
hDel_1395:11	hDel_1395	chr3	105573974	105573996	hDels	CAGCTTCTCGAATTGGATTAAGG	GAGCTTCTCGAATTGGATTA	1617.0	1321.0	1502.0	1937.0	1827.0	1249.0	1567.65223475454	-0.303198402248215	0.165947059195778	-1.82707909207667	0.0676878783617431	0.421104165887802
hDel_1396:1	hDel_1396	chr3	106935139	106935161	flanking	ATAACTCATGTTCCTTAGTGAGG	GTAACTCATGTTCCTTAGTG	1450.0	1488.0	1940.0	1647.0	2641.0	1804.0	1809.22548952215	0.294178569641907	0.174730946158527	1.68360886328063	0.0922572846800451	0.489676047326114
hDel_1396:2	hDel_1396	chr3	106935186	106935208	flanking	CTTTAGGCATCACAACGTCATGG	GTTTAGGCATCACAACGTCA	1520.0	1266.0	1263.0	1705.0	1319.0	1004.0	1346.52758164227	-0.446102751592673	0.163017938327374	-2.73652553927413	0.0062091775031796	0.0913391995033625
hDel_1396:3	hDel_1396	chr3	106935265	106935287	flanking	AGTGACAGATGGATTCCCGTAGG	GGTGACAGATGGATTCCCGT	2556.0	2746.0	2909.0	2759.0	4054.0	3293.0	3031.32088893887	0.240995322004188	0.124765140382257	1.9315917993265	0.0534099088364527	0.372844702325137
hDel_1396:4	hDel_1396	chr3	106935300	106935322	flanking	TCATGCTTGTGGCTATGCTGTGG	GCATGCTTGTGGCTATGCTG	1103.0	1459.0	1538.0	1410.0	1119.0	781.0	1237.39503923323	-0.125234439724884	0.241383156953879	-0.518820125253447	0.603886182256721	0.909567844053315
hDel_1396:5	hDel_1396	chr3	106935345	106935367	flanking	GGGGCATGGAGCAGAGACGTTGG	GGGGCATGGAGCAGAGACGT	2324.0	2170.0	2153.0	2366.0	3338.0	2987.0	2539.44934483096	0.114311520603378	0.154349844553488	0.74060016668021	0.458935906928796	0.851688045710115
hDel_1396:6	hDel_1396	chr3	106935393	106935415	flanking	AGGTGGGGCAGGCAGAAGTAAGG	GGGTGGGGCAGGCAGAAGTA	1839.0	1897.0	2356.0	2364.0	2276.0	1921.0	2098.14137428984	-0.0216373418547609	0.134743824460869	-0.160581324905504	0.872423164562659	0.97705063198008
hDel_1396:7	hDel_1396	chr3	106935410	106935432	flanking	AGTTGTGAGCAGGGATGAGGTGG	GGTTGTGAGCAGGGATGAGG	1299.0	838.0	718.0	1709.0	513.0	486.0	932.050296438486	-1.31207296839398	0.260933842222076	-5.02837407835084	4.94656177394102e-07	1.7396649358966e-05
hDel_1396:8	hDel_1396	chr3	106935419	106935441	flanking	AGGGAGAGGAGTTGTGAGCAGGG	GGGGAGAGGAGTTGTGAGCA	1479.0	1949.0	1626.0	1601.0	1902.0	1430.0	1664.75021795058	0.13240068068967	0.172781766022089	0.766288502183407	0.443504658145765	0.843529448922051
hDel_1396:9	hDel_1396	chr3	106935420	106935442	flanking	CAGGGAGAGGAGTTGTGAGCAGG	GAGGGAGAGGAGTTGTGAGC	1253.0	1141.0	1454.0	1214.0	935.0	971.0	1165.41806274243	-0.187229776858796	0.171997010489085	-1.08856413449511	0.276346140022948	0.739773788867641
hDel_1396:10	hDel_1396	chr3	106935439	106935461	flanking	GGTGGAGAAAGGGTAGTGACAGG	GGTGGAGAAAGGGTAGTGAC	1263.0	1339.0	1202.0	1356.0	895.0	999.0	1182.44218453729	-0.288842304288019	0.19419967846579	-1.48734697487618	0.136923193791831	0.577363923155579
hDel_1396:11	hDel_1396	chr3	106935478	106935500	flanking	AGAAGGGGGTGAGAAGTCAGAGG	GGAAGGGGGTGAGAAGTCAG	1914.0	1405.0	3154.0	2046.0	3092.0	2560.0	2333.25169330858	0.308512778684182	0.37100200584265	0.831566336099619	0.405653770282762	0.824243092661604
hDel_1396:12	hDel_1396	chr3	106935499	106935521	flanking	GGACAGAAGAGATGAACTTGAGG	GGACAGAAGAGATGAACTTG	2868.0	2028.0	2879.0	2528.0	3952.0	3749.0	2975.8514198508	0.128277594091248	0.196720613597267	0.652080083248732	0.514349511702792	0.875266722075114
hDel_1396:13	hDel_1396	chr3	106935551	106935573	flanking	AGAACTAAAGAGATTCTAATAGG	GGAACTAAAGAGATTCTAAT	2175.0	2561.0	3039.0	2897.0	2774.0	2119.0	2583.80041691919	0.0140831114711861	0.155441527286461	0.0906007018654193	0.927809874219721	0.987140456966518
hDel_1396:14	hDel_1396	chr3	106935584	106935606	flanking	ATCACTAAATGCCTGATACCAGG	GTCACTAAATGCCTGATACC	1944.0	2281.0	2196.0	2401.0	2222.0	2463.0	2246.56292078557	0.0527547554106734	0.132509347417324	0.398121011376864	0.690540986988159	0.935976576738432
hDel_1396:15	hDel_1396	chr3	106935674	106935696	flanking	AGAGATACTAGTAGAAGGAGAGG	GGAGATACTAGTAGAAGGAG	2160.0	2249.0	2472.0	2835.0	3341.0	3440.0	2724.66271470324	0.159320776510515	0.110259802889611	1.44495792968197	0.148469702989864	0.595811133837547
hDel_1397:1	hDel_1397	chr3	107496178	107496200	hDels	AAAAAAAGGTAGAGTTAGAGAGG	GAAAAAAGGTAGAGTTAGAG	2040.0	2216.0	1828.0	2082.0	1942.0	1815.0	1992.78552805713	-0.110372829264878	0.149180433985577	-0.739861296257849	0.45938416110668	0.851888219830136
hDel_1397:2	hDel_1397	chr3	107496250	107496272	hDels	CACTGCTCAGAACTCTCAAGAGG	GACTGCTCAGAACTCTCAAG	188.0	323.0	873.0	282.0	482.0	194.0	385.755598005195	0.857674596298765	0.519817806089531	1.64995232223931	0.0989526879760712	0.504904982859151
hDel_1397:3	hDel_1397	chr3	107496272	107496294	hDels	GTAGCTCCACCTGAGAGTGGAGG	GTAGCTCCACCTGAGAGTGG	477.0	707.0	628.0	434.0	232.0	288.0	468.430452017995	-0.187255484018113	0.353534341814848	-0.529667027697641	0.596342812656016	0.906748511846813
hDel_1397:4	hDel_1397	chr3	107496333	107496355	hDels	GCCTGAGTGAAGACTAAGAGAGG	GCCTGAGTGAAGACTAAGAG	2138.0	1902.0	2422.0	2255.0	3289.0	2848.0	2453.70643586883	0.185723527482682	0.150368420331453	1.23512321984428	0.2167846488679	0.685429316939584
hDel_1397:5	hDel_1397	chr3	107496369	107496391	hDels	AAAGGGCACCATTTACAGGGTGG	GAAGGGCACCATTTACAGGG	1772.0	2234.0	2353.0	2592.0	2917.0	2513.0	2377.22824894786	0.182602603018253	0.115831129257786	1.57645534657497	0.114920901834153	0.538114139996216
hDel_1397:6	hDel_1397	chr3	107496484	107496506	hDels	AGATTGAGGATTAGATCTGGAGG	GGATTGAGGATTAGATCTGG	2014.0	1940.0	2582.0	2900.0	3607.0	2778.0	2603.01532598295	0.112953244337519	0.135351668627575	0.834516821867295	0.403989812079264	0.823293713887021
hDel_1397:7	hDel_1397	chr3	107496615	107496637	hDels	TATGTGAAGATAAAAGAAGCTGG	GATGTGAAGATAAAAGAAGC	1671.0	2082.0	1981.0	2107.0	3316.0	1732.0	2127.37689600245	0.232508126317111	0.212551665383613	1.09388992976122	0.27400325590096	0.737712032354848
hDel_1397:8	hDel_1397	chr3	107496666	107496688	hDels	GAGATCAGGGCCCCAGCATGGGG	GAGATCAGGGCCCCAGCATG	2427.0	3631.0	2869.0	3036.0	2633.0	2533.0	2863.09000570624	0.0559504550083631	0.173702751529712	0.322104598318885	0.747373454826562	0.950194362576315
hDel_1397:9	hDel_1397	chr3	107496763	107496785	hDels	ATAGTCACTTGAAAAGATTAAGG	GTAGTCACTTGAAAAGATTA	1088.0	1173.0	1296.0	1570.0	1585.0	1723.0	1393.79372151814	0.0957707176043048	0.142737500449779	0.670956947561241	0.502247956348888	0.87050876678001
hDel_1397:10	hDel_1397	chr3	107496813	107496835	hDels	ATCACTTAGAAATAAGAAGTTGG	GTCACTTAGAAATAAGAAGT	1311.0	1215.0	1432.0	1913.0	917.0	993.0	1296.49619424856	-0.552459867482629	0.226006124556312	-2.44444644395014	0.0145074618342183	0.169326736584993
hDel_1397:11	hDel_1397	chr3	107497171	107497193	hDels	GCTAAAATAGCTAAAATACAAGG	GCTAAAATAGCTAAAATACA	1604.0	1490.0	1428.0	1219.0	2161.0	1676.0	1591.73803014682	0.203113135384606	0.213387120845591	0.95185283244709	0.341171623515006	0.786387540983815
hDel_1397:12	hDel_1397	chr3	107497252	107497274	hDels	TGATACCTTTGTAATGGATGAGG	GGATACCTTTGTAATGGATG	3448.0	3424.0	3154.0	3349.0	3047.0	2420.0	3151.93163468697	-0.214440882374385	0.126072900958192	-1.70092764380426	0.0889565749653118	0.481759808495526
hDel_1397:13	hDel_1397	chr3	107497258	107497280	hDels	GGTAGCTGATACCTTTGTAATGG	GGTAGCTGATACCTTTGTAA	2098.0	2646.0	2674.0	2407.0	2437.0	2336.0	2432.09189951576	0.130102098429765	0.118523051836178	1.09769446883287	0.272337925832922	0.73605503666288
hDel_1397:14	hDel_1397	chr3	107497334	107497356	hDels	CTATTTGACGCAATTTGGTCTGG	GTATTTGACGCAATTTGGTC	907.0	1059.0	1010.0	889.0	916.0	819.0	935.983119432546	0.0441683556732963	0.178008318465185	0.248125234000988	0.804037512074419	0.96238597228099
hDel_1397:15	hDel_1397	chr3	107497404	107497426	hDels	TCTATTTCCTATCTCCTGAGTGG	GCTATTTCCTATCTCCTGAG	939.0	1273.0	1277.0	1465.0	2472.0	2742.0	1667.63844665741	0.602050396121067	0.166684317607023	3.61191985403492	0.0003039385090738	0.007051813541017
hDel_1397:16	hDel_1397	chr3	107497418	107497440	hDels	GGAAGTTGGTGTTACCACTCAGG	GGAAGTTGGTGTTACCACTC	1184.0	1004.0	1487.0	1572.0	1130.0	1574.0	1318.32392663957	-0.108290510960609	0.216181037934314	-0.500925113485264	0.616423827413571	0.913889458717967
hDel_1397:17	hDel_1397	chr3	107497484	107497506	hDels	AATATTGGATATGTAGTTGGAGG	GATATTGGATATGTAGTTGG	2047.0	1722.0	1743.0	1825.0	2989.0	2336.0	2095.84281322595	0.0964160386101824	0.197587859698843	0.487965398062091	0.625574350423917	0.917201028566892
hDel_1397:18	hDel_1397	chr3	107497604	107497626	hDels	TTATGTCGGAAATCCAAGTGAGG	GTATGTCGGAAATCCAAGTG	1461.0	947.0	1670.0	1569.0	1156.0	1387.0	1361.27667171822	-0.27061738115717	0.219352137103527	-1.2337120792648	0.217310211202055	0.685958948477862
hDel_1397:19	hDel_1397	chr3	107497655	107497677	hDels	TTATATCCGAGAAGTAGACTAGG	GTATATCCGAGAAGTAGACT	2108.0	2003.0	2608.0	2172.0	2547.0	2633.0	2335.26398329006	0.154306374901919	0.130418783275391	1.18316066924261	0.236745477194445	0.705301867444355
hDel_1397:20	hDel_1397	chr3	107497689	107497711	hDels	GGTTCGGTGATTACAAGGAGTGG	GGTTCGGTGATTACAAGGAG	188.0	214.0	290.0	153.0	288.0	135.0	210.674574197026	0.398711079680717	0.439689096183185	0.906802290850088	0.3645113582488	0.801102544768015
hDel_1397:21	hDel_1397	chr3	107497710	107497732	hDels	ATTTGGCTACAAGTGCTGCAGGG	GTTTGGCTACAAGTGCTGCA	1594.0	1658.0	2013.0	1727.0	2298.0	1855.0	1846.51115800417	0.196514961731944	0.134139365035247	1.46500590397388	0.14291930697611	0.586998009152779
hDel_1397:22	hDel_1397	chr3	107497804	107497826	hDels	ATTTGCATTTAACTGGCAAGAGG	GTTTGCATTTAACTGGCAAG	993.0	1334.0	1570.0	1459.0	1936.0	2072.0	1544.00714989574	0.468986745693496	0.136605838917108	3.43313835932061	0.0005966375477488	0.0128703982802881
hDel_1397:23	hDel_1397	chr3	107497835	107497857	hDels	AGTTCAACAGATTATCAAAATGG	GGTTCAACAGATTATCAAAA	1290.0	1296.0	1662.0	1731.0	1162.0	1447.0	1428.23423324383	-0.146795759180891	0.195686271955374	-0.750158698993296	0.453159130027452	0.848507788982113
hDel_1398:1	hDel_1398	chr3	107550186	107550208	hDels	AAACAAACAAACGTAATAATTGG	GAACAAACAAACGTAATAAT	810.0	925.0	974.0	1088.0	477.0	875.0	861.492035746466	-0.273696819761261	0.313098058183254	-0.874156873886035	0.382032828258676	0.811356752450257
hDel_1398:2	hDel_1398	chr3	107550212	107550234	hDels	TCTGAATCAAATAGAAACTGAGG	GCTGAATCAAATAGAAACTG	1493.0	2043.0	1547.0	2481.0	1524.0	2019.0	1848.19675576251	-0.147713685661862	0.226051615230851	-0.653451139957626	0.513465478897129	0.874978780601259
hDel_1398:3	hDel_1398	chr3	107550279	107550301	hDels	TGAACAGATGGAGTGTGTGCTGG	GGAACAGATGGAGTGTGTGC	1932.0	1822.0	1831.0	1661.0	2197.0	1665.0	1850.71838109159	0.0286915639879497	0.157195370902016	0.182521685106325	0.855173337930136	0.973247032668266
hDel_1398:4	hDel_1398	chr3	107550328	107550350	hDels	TGTGTTCCCAGAAATAGTAGCGG	GGTGTTCCCAGAAATAGTAG	961.0	1151.0	1187.0	1190.0	1481.0	1033.0	1160.31758817464	0.143431595686807	0.183937666807677	0.779783707035803	0.435518198124947	0.839528138965587
hDel_1398:5	hDel_1398	chr3	107550364	107550386	hDels	TGCACCAACCATTTAAAACATGG	GGCACCAACCATTTAAAACA	980.0	955.0	885.0	1084.0	781.0	1312.0	1000.54468109142	-0.0962769340753091	0.258159292462558	-0.372936155646121	0.709195961751736	0.940440089014193
hDel_1398:6	hDel_1398	chr3	107550443	107550465	hDels	GAAATAATATTACTGAGTTCTGG	GAAATAATATTACTGAGTTC	1133.0	1157.0	1015.0	1425.0	925.0	1181.0	1140.43990647293	-0.278512713801126	0.206930469913269	-1.34592413537677	0.178326984240604	0.640182502665802
hDel_1398:7	hDel_1398	chr3	107550477	107550499	hDels	AAGCCAAATATGGTCTGCAGAGG	GAGCCAAATATGGTCTGCAG	1666.0	1601.0	1881.0	1919.0	1684.0	2106.0	1804.86284794993	-0.0095562408601777	0.155015389657006	-0.0616470460211876	0.950843910855796	0.990902244338692
hDel_1398:8	hDel_1398	chr3	107550655	107550677	hDels	GTAGTTCCATCTGGATGCTAAGG	GTAGTTCCATCTGGATGCTA	1233.0	1530.0	1494.0	1265.0	1946.0	1581.0	1501.24385954173	0.351068830363988	0.153172920733158	2.29197712417839	0.0219069632461966	0.22292276254737
hDel_1398:9	hDel_1398	chr3	107550659	107550681	hDels	TTCCATCTGGATGCTAAGGTAGG	GTCCATCTGGATGCTAAGGT	1073.0	1102.0	1225.0	1618.0	1931.0	1809.0	1441.15383813275	0.128622548442991	0.133883473148946	0.960705196973023	0.336700417418421	0.78324261445551
hDel_1398:10	hDel_1398	chr3	107550841	107550863	hDels	TGTAATTTATAGGCAGTTTGGGG	GGTAATTTATAGGCAGTTTG	1444.0	1664.0	1751.0	1615.0	841.0	901.0	1380.65737564942	-0.386170154672169	0.235211772116295	-1.64179773485672	0.100631928656586	0.50879113866697
hDel_1398:11	hDel_1398	chr3	107550867	107550889	hDels	AGTGCAACCTATTTGTGCATTGG	GGTGCAACCTATTTGTGCAT	1493.0	1253.0	1539.0	1521.0	1147.0	2285.0	1538.85267403633	0.0068848649289638	0.266909091767567	0.0257947935882205	0.979421014583473	0.996564329152157
hDel_1398:12	hDel_1398	chr3	107550965	107550987	hDels	TTTGACTACCAAATATTTGTAGG	GTTGACTACCAAATATTTGT	1530.0	1569.0	2349.0	1737.0	1735.0	1937.0	1802.78019298516	0.179750765746647	0.170150619325959	1.0564214603433	0.29077570569367	0.7511287363894
hDel_1398:13	hDel_1398	chr3	107551029	107551051	hDels	TGAAATCAAGATAGAAGTGTAGG	GGAAATCAAGATAGAAGTGT	2215.0	2391.0	2131.0	2522.0	4673.0	2784.0	2751.6963651955	0.251087074972592	0.203851520070966	1.2317154902018	0.218055381389039	0.686625270898754
hDel_1398:14	hDel_1398	chr3	107551307	107551329	hDels	GTTCAAGTGCTTGGTTAACATGG	GTTCAAGTGCTTGGTTAACA	1565.0	1199.0	1428.0	1854.0	1768.0	1667.0	1570.28482044829	-0.217968267550712	0.13498291223364	-1.61478415262988	0.106357446167949	0.520707657922421
hDel_1398:15	hDel_1398	chr3	107551316	107551338	hDels	AGGTCAGGAGTTCAAGTGCTTGG	GGGTCAGGAGTTCAAGTGCT	2539.0	2283.0	2085.0	3023.0	3700.0	3156.0	2774.13284611328	-0.0557464980917608	0.147199132559158	-0.37871485465009	0.704899621230167	0.939630756781965
hDel_1398:16	hDel_1398	chr3	107551499	107551521	hDels	TGTATGACAGCCTACAATAGGGG	GGTATGACAGCCTACAATAG	1781.0	1436.0	1735.0	2425.0	2208.0	2220.0	1950.3720176566	-0.184598308789139	0.121072448910641	-1.52469294583596	0.12733570205158	0.561119968752816
hDel_1398:17	hDel_1398	chr3	107551509	107551531	hDels	AAAATAAAAACCCCTATTGTAGG	GAAATAAAAACCCCTATTGT	1654.0	1709.0	1924.0	2030.0	2033.0	2043.0	1889.85005828459	0.036217156322009	0.115032783050972	0.31484204208083	0.752881588835773	0.951670879835121
hDel_1398:18	hDel_1398	chr3	107551643	107551665	hDels	CTGTTGCAGGGCAGGGCAAGGGG	GTGTTGCAGGGCAGGGCAAG	923.0	816.0	990.0	793.0	968.0	984.0	911.515444993189	0.0937844775878518	0.19631829767778	0.477716436507522	0.632852044061645	0.919518246854546
hDel_1398:19	hDel_1398	chr3	107551686	107551708	hDels	TATCAGATCTAAAGGAGATGGGG	GATCAGATCTAAAGGAGATG	1888.0	2268.0	2940.0	2679.0	2872.0	2617.0	2524.63314070944	0.207917236552123	0.132141317669345	1.57344606682665	0.115615567299279	0.538928334406216
hDel_1398:20	hDel_1398	chr3	107551712	107551734	hDels	TGAACTAACCGAATAGGGGAAGG	GGAACTAACCGAATAGGGGA	1681.0	2043.0	1927.0	2113.0	1997.0	2260.0	1998.67092425267	0.0946277755937099	0.142614988139635	0.663519149200919	0.506998119417417	0.872559051768777
hDel_1398:21	hDel_1398	chr3	107551899	107551921	hDels	CTACTGAAATATTCAAGGTGTGG	GTACTGAAATATTCAAGGTG	1490.0	1460.0	1615.0	1456.0	1899.0	2049.0	1654.50481077897	0.203335980232687	0.161532748518513	1.25879106309754	0.20810580917385	0.675652665040209
hDel_1398:22	hDel_1398	chr3	107551956	107551978	hDels	CTGTCTCATTGAAGTTGAGGGGG	GTGTCTCATTGAAGTTGAGG	1432.0	1384.0	1497.0	1280.0	1660.0	1412.0	1442.40180272438	0.0973099513909216	0.150835638089893	0.645138991177457	0.518837117994282	0.876874548869155
hDel_1398:23	hDel_1398	chr3	107551964	107551986	hDels	ACTTCAATGAGACAGAAGTGGGG	GCTTCAATGAGACAGAAGTG	1152.0	910.0	864.0	1141.0	1153.0	1794.0	1164.92975877004	-0.04913451830836	0.268053478103867	-0.183301178018369	0.85456171013324	0.973187837474512
hDel_1398:24	hDel_1398	chr3	107552027	107552049	hDels	GAGCAGCCTTGCAACTGGAGAGG	GAGCAGCCTTGCAACTGGAG	1722.0	1399.0	1591.0	1847.0	2119.0	2450.0	1842.4121051261	0.0096998635904488	0.17632232238029	0.0550121133813577	0.956128813324987	0.992196310804356
hDel_1398:25	hDel_1398	chr3	107552063	107552085	hDels	GGTTAAGAGCACAGACACCAGGG	GGTTAAGAGCACAGACACCA	1485.0	1637.0	2074.0	1417.0	1704.0	1394.0	1617.85820027175	0.18639842245909	0.142390983523676	1.30906057284236	0.190513833297093	0.655852527357041
hDel_1399:1	hDel_1399	chr3	107561862	107561884	hDels	TTGAGGCCCTGCATCTGCAGGGG	GTGAGGCCCTGCATCTGCAG	2049.0	2034.0	2422.0	2614.0	2664.0	2776.0	2410.43155314488	0.0545978314467557	0.111124732309673	0.491320251684449	0.62319995847636	0.916350519111024
hDel_1399:2	hDel_1399	chr3	107561905	107561927	hDels	AAACAGGCATATCTCTTTATAGG	GAACAGGCATATCTCTTTAT	803.0	664.0	770.0	725.0	657.0	491.0	687.183528116028	-0.288119531181571	0.217744626377862	-1.3231992723512	0.185769117936221	0.649723260133153
hDel_1399:3	hDel_1399	chr3	107562118	107562140	hDels	TCAAAAATGGATGTGCTAGCCGG	GCAAAAATGGATGTGCTAGC	1643.0	1893.0	1912.0	2001.0	2077.0	2003.0	1914.78323129081	0.086456392103221	0.117843574737654	0.733653848295863	0.463159733159743	0.853344061371195
hDel_1399:4	hDel_1399	chr3	107562131	107562153	hDels	CATATGTTAAGGGTCAAAAATGG	GATATGTTAAGGGTCAAAAA	2340.0	2036.0	2752.0	2753.0	2299.0	2146.0	2380.75654296091	-0.177741360760955	0.133323692447489	-1.33315660178675	0.182480417790539	0.645343631388046
hDel_1399:5	hDel_1399	chr3	107562172	107562194	hDels	CTGTAAATCTTTAAATACATAGG	GTGTAAATCTTTAAATACAT	1740.0	1249.0	1486.0	2483.0	2339.0	2773.0	1987.85305867248	-0.190684267188028	0.166162030846138	-1.14758026377637	0.25114188113478	0.71793506136807
hDel_1399:6	hDel_1399	chr3	107562313	107562335	hDels	AGCCTGCCACAAAGAGACCCAGG	GGCCTGCCACAAAGAGACCC	2065.0	2102.0	2676.0	2337.0	2979.0	2415.0	2412.94796653666	0.169863451509119	0.125011436797631	1.35878329103676	0.174215269572915	0.634545506667485
hDel_1399:7	hDel_1399	chr3	107562368	107562390	hDels	ATTTAAAATTATCTCCAGGCTGG	GTTTAAAATTATCTCCAGGC	903.0	1168.0	1106.0	961.0	938.0	1179.0	1044.30378754881	0.20699619657225	0.197410603187924	1.048556628821	0.294382226152156	0.753616759190863
hDel_1399:8	hDel_1399	chr3	107562415	107562437	hDels	AGCTGGGCGTGGCAAAGTGGTGG	GGCTGGGCGTGGCAAAGTGG	1504.0	1699.0	1733.0	1549.0	2002.0	2121.0	1761.80729361155	0.267299023256803	0.142255005497817	1.87901313083078	0.0602427003142797	0.39614579565658
hDel_1399:9	hDel_1399	chr3	107562555	107562577	hDels	GCCATCACTCCCGGCTGGGGTGG	GCCATCACTCCCGGCTGGGG	1426.0	1174.0	1302.0	1109.0	1708.0	1464.0	1360.27876208257	0.102265027220498	0.204934238212644	0.499013869582818	0.617769613206173	0.914223107882596
hDel_1399:10	hDel_1399	chr3	107562583	107562605	hDels	CTTTCTAGGCAAATGTTCATTGG	GTTTCTAGGCAAATGTTCAT	2306.0	1905.0	2342.0	2353.0	2309.0	2286.0	2245.08776137641	-0.113062840738179	0.118130466404288	-0.95710145045254	0.338516051596544	0.784700643295085
hDel_1399:11	hDel_1399	chr3	107562634	107562656	hDels	TTAATGTGTTGCCAGCACGGTGG	GTAATGTGTTGCCAGCACGG	1079.0	1568.0	1408.0	1826.0	2854.0	1407.0	1664.8024888774	0.303527302942003	0.24008245704067	1.2642627315772	0.206135741444696	0.67359944721096
hDel_1399:12	hDel_1399	chr3	107563656	107563678	hDels	CCAGCCATAAATAACCGCATAGG	GCAGCCATAAATAACCGCAT	2147.0	2244.0	2603.0	1758.0	2246.0	2021.0	2173.80846108253	0.189814724028015	0.114464630902161	1.65828275976585	0.0972604071393569	0.500928622618349
hDel_1399:13	hDel_1399	chr3	107563670	107563692	hDels	GAACCACAGATTGACCTATGCGG	GAACCACAGATTGACCTATG	2319.0	2271.0	2210.0	2836.0	3066.0	3395.0	2665.18195129875	0.036500759879227	0.135190961719102	0.269994084035498	0.787164804908855	0.958705385786194
hDel_1399:14	hDel_1399	chr3	107563751	107563773	hDels	TCACATAGTAAAGAAAGCTTAGG	GCACATAGTAAAGAAAGCTT	283.0	346.0	406.0	293.0	498.0	319.0	355.096618778646	0.404359898199756	0.316916861127353	1.27591790718028	0.201984540207328	0.66848370050226
hDel_1399:15	hDel_1399	chr3	107564111	107564133	hDels	CTTCAAAATATACGAAAGGTAGG	GTTCAAAATATACGAAAGGT	2244.0	1881.0	1667.0	2060.0	1371.0	3357.0	2104.1552017241	-0.101916029141703	0.513032225027455	-0.198654244645643	0.842533218055308	0.9705912033834
hDel_1399:16	hDel_1399	chr3	107564184	107564206	hDels	ACAGTAATAATGTGAAGAACAGG	GCAGTAATAATGTGAAGAAC	1989.0	1796.0	1705.0	1670.0	1862.0	1886.0	1821.95631208594	-0.0454864014789656	0.154463746519401	-0.294479465272146	0.768391552479807	0.954662127881056
hDel_1399:17	hDel_1399	chr3	107564222	107564244	hDels	GTCTGACATAGAAAATGACATGG	GTCTGACATAGAAAATGACA	1813.0	2193.0	1981.0	2058.0	1419.0	1930.0	1907.51936538361	-0.0788048432134644	0.191874283391709	-0.41071081450027	0.681284596113807	0.933487777394932
hDel_1399:18	hDel_1399	chr3	107564316	107564338	hDels	TCTGGGATACATGTGTGTGCAGG	GCTGGGATACATGTGTGTGC	1176.0	1348.0	1601.0	1358.0	1091.0	899.0	1247.75845252011	-0.111161440515719	0.200839192082384	-0.553484802259717	0.579931484464554	0.901089247977085
hDel_1399:19	hDel_1399	chr3	107564341	107564363	hDels	GTGCAGTTTGTTAGTTACATAGG	GTGCAGTTTGTTAGTTACAT	2273.0	2417.0	3697.0	2958.0	3232.0	3617.0	3008.32539357917	0.280958800076449	0.153544848742425	1.82981586407867	0.0672774777879458	0.419742671210977
hDel_1399:20	hDel_1399	chr3	107564748	107564770	hDels	AAACAATGCAGGGTTGGGTGCGG	GAACAATGCAGGGTTGGGTG	1504.0	1691.0	1699.0	1863.0	2091.0	1919.0	1784.74776437141	0.106037566940531	0.119824153741151	0.884943174058192	0.376187280796558	0.807657840844892
hDel_1399:21	hDel_1399	chr3	107564801	107564823	hDels	ATAATTAGCCACTCTTGGCTGGG	GTAATTAGCCACTCTTGGCT	1082.0	1159.0	1325.0	1173.0	965.0	1277.0	1164.63991247155	0.0347924083391086	0.193754854855797	0.179569220936441	0.857490769989124	0.973787039713852
hDel_1399:22	hDel_1399	chr3	107565118	107565140	hDels	AAAATCTGTTAACACGGGAAAGG	GAAATCTGTTAACACGGGAA	1200.0	1460.0	1255.0	2087.0	2430.0	2243.0	1754.99991505534	0.14009938746474	0.146594654656075	0.955692332666743	0.339227697340468	0.785301692486934
hDel_1399:23	hDel_1399	chr3	107565123	107565145	hDels	CAACAAAAATCTGTTAACACGGG	GAACAAAAATCTGTTAACAC	567.0	1090.0	949.0	916.0	1283.0	1329.0	1013.69044415535	0.646575921987511	0.192170013616661	3.36460361228519	0.0007665369708421	0.0160289407583519
hDel_1399:24	hDel_1399	chr3	107565471	107565493	hDels	CAGTTGCTTAAAATACTTCTAGG	GAGTTGCTTAAAATACTTCT	1294.0	1252.0	1199.0	1581.0	1187.0	1255.0	1293.80459646838	-0.257912427510548	0.158918568625756	-1.62292191366207	0.104606098421196	0.517435964956601
hDel_1399:25	hDel_1399	chr3	107565536	107565558	hDels	AGGATTAATGATTGTGCATCAGG	GGGATTAATGATTGTGCATC	909.0	1207.0	1241.0	960.0	830.0	1011.0	1030.44571063357	0.149882074346699	0.201840415219366	0.742577120562316	0.457737744669188	0.851089251342102
hDel_1399:26	hDel_1399	chr3	107565571	107565593	hDels	TCCATCCCCAGAAGAAAAACGGG	GCCATCCCCAGAAGAAAAAC	2246.0	2435.0	2842.0	2719.0	3642.0	2246.0	2667.2032191737	0.133163333923411	0.165936236547814	0.802497011465248	0.422265516445807	0.833099834318373
hDel_1399:27	hDel_1399	chr3	107565629	107565651	hDels	AGACACATTGCCTGATGAGTTGG	GGACACATTGCCTGATGAGT	1934.0	1864.0	1992.0	2223.0	1433.0	1792.0	1877.32812898939	-0.268267774232488	0.165704102646483	-1.61895674245807	0.105456570747222	0.519013558883607
hDel_1399:28	hDel_1399	chr3	107565693	107565715	hDels	GTCAGGGTATCCTTAGAAAGAGG	GTCAGGGTATCCTTAGAAAG	1246.0	1916.0	1446.0	1994.0	2483.0	1558.0	1758.61076944511	0.188717470814095	0.217357904956869	0.868233758747087	0.385266376858363	0.813379985947599
hDel_1399:29	hDel_1399	chr3	107565735	107565757	hDels	ATTCAGTATTGCCATACCTGGGG	GTTCAGTATTGCCATACCTG	2760.0	2860.0	3093.0	2601.0	4603.0	3401.0	3196.03478019042	0.318792440095585	0.159008871726312	2.00487203408559	0.0449767291357562	0.339631572950104
hDel_1399:30	hDel_1399	chr3	107565860	107565882	hDels	TTCCAGGAGGTCACTCGCCCAGG	GTCCAGGAGGTCACTCGCCC	1785.0	2147.0	1974.0	1679.0	2034.0	1797.0	1905.74809486462	0.166287144458292	0.131998223639415	1.25976804742877	0.207753049580667	0.675238223619401
hDel_1399:31	hDel_1399	chr3	107566086	107566108	hDels	TACTGAGTAAAGAAGATCAGAGG	GACTGAGTAAAGAAGATCAG	1492.0	1337.0	1631.0	1912.0	1628.0	1486.0	1573.40687673802	-0.189997326118559	0.135351534643181	-1.40373233757148	0.16039856913905	0.614710456013168
hDel_1399:32	hDel_1399	chr3	107566121	107566143	hDels	GATAAGATCTTTGGCTCCTGAGG	GATAAGATCTTTGGCTCCTG	858.0	706.0	833.0	725.0	997.0	775.0	813.604663846883	0.0205413389218383	0.223448183207784	0.091928869713552	0.926754553860737	0.986886690015511
hDel_1399:33	hDel_1399	chr3	107566180	107566202	hDels	AAGTACTAGAGATCAGCATTAGG	GAGTACTAGAGATCAGCATT	3112.0	3034.0	2329.0	3657.0	3324.0	3520.0	3155.70502086766	-0.183156682372827	0.155757277147753	-1.17591091553997	0.23963047649571	0.707698524030913
hDel_1399:34	hDel_1399	chr3	107566244	107566266	hDels	CATGCAAAGAGCACAACTAGAGG	GATGCAAAGAGCACAACTAG	1358.0	1952.0	1498.0	1881.0	2116.0	1795.0	1758.80390816555	0.169246782973046	0.176562523664729	0.958565721989934	0.337777567767858	0.784123254603267
hDel_1399:35	hDel_1399	chr3	107566275	107566297	hDels	GTAAGTAATACACATATTCCAGG	GTAAGTAATACACATATTCC	4302.0	4126.0	4037.0	4766.0	4816.0	4741.0	4452.17603791245	-0.0685557098782052	0.107273044578633	-0.63907676105858	0.522772996943481	0.87873678679231
hDel_1399:36	hDel_1399	chr3	107566466	107566488	hDels	TGAAAAAGAAACGTCTGTGTTGG	GGAAAAAGAAACGTCTGTGT	1189.0	1078.0	1153.0	1622.0	1761.0	1607.0	1387.61606041672	-0.0534960045833139	0.140660617380998	-0.380319705539277	0.703708109668595	0.939276606047139
hDel_1399:37	hDel_1399	chr3	107566507	107566529	hDels	ATTCTGATAACACTGACTTAAGG	GTTCTGATAACACTGACTTA	749.0	818.0	784.0	663.0	857.0	841.0	785.634488592876	0.19182508893772	0.205812555864584	0.932037834775896	0.351316972843084	0.793000764200404
hDel_1399:38	hDel_1399	chr3	107566523	107566545	hDels	TCAGAATGTGAATCCTGACCAGG	GCAGAATGTGAATCCTGACC	1397.0	1440.0	1453.0	1754.0	2108.0	2345.0	1734.67953303907	0.163387863735072	0.155536728688506	1.05047769175016	0.29349854222621	0.752942913891911
hDel_1399:39	hDel_1399	chr3	107566591	107566613	hDels	GACCTACTGGGTAAGACACTTGG	GACCTACTGGGTAAGACACT	1987.0	2173.0	2550.0	2827.0	3339.0	2737.0	2575.77587815841	0.139074527704956	0.111570923215534	1.24651229636498	0.212576377737495	0.681022432367481
hDel_1399:40	hDel_1399	chr3	107566642	107566664	hDels	CCTGTGCTAAAAACACCTTCAGG	GCTGTGCTAAAAACACCTTC	2019.0	2506.0	2745.0	2493.0	1832.0	2220.0	2306.03875785865	-0.0012874554987143	0.17095445797304	-0.0075309852341923	0.993991199952979	0.99896332057852
hDel_1399:41	hDel_1399	chr3	107566693	107566715	hDels	GTGTAGTTAAACTTTCTGGCCGG	GTGTAGTTAAACTTTCTGGC	1537.0	1475.0	1196.0	1517.0	2033.0	2193.0	1650.60246931476	0.0945923330672529	0.212045553147851	0.446094396524777	0.65552906029518	0.926616290978178
hDel_1399:42	hDel_1399	chr3	107567032	107567054	hDels	CTCTGAACCTAGAATAAAAGTGG	GTCTGAACCTAGAATAAAAG	344.0	269.0	481.0	441.0	425.0	422.0	393.513901247784	-0.0089869351895196	0.321376679561943	-0.0279638684479826	0.977690968671307	0.996284655756742
hDel_1399:43	hDel_1399	chr3	107567131	107567153	hDels	CAATCAGCATAGCACCCACTAGG	GAATCAGCATAGCACCCACT	2447.0	2720.0	2873.0	2427.0	2475.0	2122.0	2515.466900719	0.0215018545242319	0.111071344369937	0.193585975268448	0.84650008056754	0.971565729656662
hDel_1399:44	hDel_1399	chr3	107567216	107567238	hDels	CATTTCCAGGACACAAAGAAGGG	GATTTCCAGGACACAAAGAA	2157.0	2635.0	2521.0	2675.0	4205.0	2978.0	2833.48383076323	0.304607247593961	0.147067339483391	2.0712093430395	0.0383392368589515	0.311457701329544
hDel_1399:45	hDel_1399	chr3	107567229	107567251	hDels	AGAGAGTATAAAACATTTCCAGG	GGAGAGTATAAAACATTTCC	1808.0	1094.0	1524.0	1726.0	1476.0	1629.0	1540.13253222781	-0.350316535103627	0.177690070468219	-1.97150315817047	0.0486663521262978	0.35465992378916
hDel_1399:46	hDel_1399	chr3	107567286	107567308	hDels	TTACTGAGCATTTGAAATACAGG	GTACTGAGCATTTGAAATAC	1888.0	2232.0	2700.0	2194.0	2561.0	2577.0	2348.2827897956	0.271022982574788	0.110968694559619	2.44233730648403	0.0145925052584805	0.169948495792447
hDel_1399:47	hDel_1399	chr3	107567430	107567452	hDels	GCCTCAACCTCTTGGAGTCAAGG	GCCTCAACCTCTTGGAGTCA	959.0	1504.0	958.0	837.0	821.0	724.0	979.084939361821	0.0922368307325958	0.257138883747151	0.358704328915473	0.71981628962182	0.942495753140558
hDel_14:1	hDel_14	chr1	2744716	2744738	flanking	CCATCTCGAATGGGGAGAAGAGG	GCATCTCGAATGGGGAGAAG	846.0	1010.0	1152.0	853.0	997.0	750.0	934.819428470206	0.155080913699794	0.192045252546399	0.807522766866241	0.419365363175807	0.83169783646536
hDel_14:2	hDel_14	chr1	2744771	2744793	flanking	GGTGTCGAGGGGCTGAAAAGAGG	GGTGTCGAGGGGCTGAAAAG	2101.0	1669.0	1809.0	2037.0	1970.0	1979.0	1925.86908447205	-0.194808317260464	0.13111823067222	-1.4857454700366	0.1373464585681	0.578062284505065
hDel_14:3	hDel_14	chr1	2744803	2744825	flanking	AAAACGCTTTCCTTCCCCGGGGG	GAAACGCTTTCCTTCCCCGG	1077.0	1248.0	883.0	1248.0	1329.0	1104.0	1146.46085783145	-0.0547206260073349	0.21489874039165	-0.254634466016913	0.799005436397805	0.961505091375964
hDel_14:4	hDel_14	chr1	2744837	2744859	flanking	AAACCACCCCTTCCCAGGGTAGG	GAACCACCCCTTCCCAGGGT	1138.0	1395.0	1068.0	1661.0	1612.0	2012.0	1471.28422084319	0.0946581471155595	0.201158023626092	0.470566102257537	0.637950619261715	0.921540046546254
hDel_14:5	hDel_14	chr1	2745220	2745242	flanking	TCTGTAGGGAAGGGGTTTCTTGG	GCTGTAGGGAAGGGGTTTCT	1506.0	298.0	106.0	2364.0	495.0	561.0	884.022458373915	-2.56078384372786	0.387146623870107	-6.61450645786086	3.72793384989572e-11	2.0403403021878304e-09
hDel_14:6	hDel_14	chr1	2745221	2745243	flanking	CTGTAGGGAAGGGGTTTCTTGGG	GTGTAGGGAAGGGGTTTCTT	1198.0	1544.0	1234.0	1403.0	1808.0	1811.0	1492.92515723883	0.260859139319411	0.176210044786479	1.48038745257403	0.138769876605856	0.580505894864336
hDel_14:7	hDel_14	chr1	2745225	2745247	flanking	AGGGAAGGGGTTTCTTGGGCTGG	GGGGAAGGGGTTTCTTGGGC	809.0	1152.0	1262.0	978.0	1050.0	1284.0	1086.95601821624	0.382954297379287	0.186859257362723	2.0494264120718	0.0404204367550261	0.320943727011358
hDel_14:8	hDel_14	chr1	2745226	2745248	flanking	GGGAAGGGGTTTCTTGGGCTGGG	GGGAAGGGGTTTCTTGGGCT	2551.0	2009.0	2902.0	2869.0	4556.0	3321.0	2994.73161573959	0.149537944223593	0.179642453248415	0.832419851318815	0.405172000795428	0.824006964927404
hDel_14:9	hDel_14	chr1	2745257	2745279	flanking	GAAGGGGTGGTTTCTTGGGCTGG	GAAGGGGTGGTTTCTTGGGC	1900.0	2061.0	1883.0	2064.0	2003.0	2476.0	2062.9975804069	0.0570614603842268	0.159395923629093	0.357985694270365	0.72035401938788	0.942671577984098
hDel_14:10	hDel_14	chr1	2745273	2745295	flanking	GGGCTGGTGCTGCAGGTCGTGGG	GGGCTGGTGCTGCAGGTCGT	1908.0	1805.0	2114.0	2320.0	2117.0	2225.0	2072.75651167427	-0.0630136547157678	0.117751389004788	-0.53514149810331	0.592552016197195	0.905515179991
hDel_14:11	hDel_14	chr1	2745344	2745366	flanking	CTCAGGGATTCAGAAACCAGAGG	GTCAGGGATTCAGAAACCAG	1670.0	1985.0	2173.0	2260.0	1727.0	1510.0	1885.7023688562	-0.132536740366209	0.176838167420043	-0.749480399507844	0.453567708040349	0.848689179981333
hDel_14:12	hDel_14	chr1	2745421	2745443	flanking	GGAGTCAGATGTGCAGGTGTTGG	GGAGTCAGATGTGCAGGTGT	2566.0	2764.0	3064.0	3343.0	2768.0	2657.0	2852.81548124435	-0.0981567131762738	0.122562348939726	-0.80087167083054	0.423205941925438	0.83350599491985
hDel_14:13	hDel_14	chr1	2745442	2745464	flanking	TCTCAGTCAGGGACAGCCTGGGG	GCTCAGTCAGGGACAGCCTG	836.0	1028.0	969.0	1005.0	614.0	845.0	887.024497201392	-0.141360974669351	0.254065993337224	-0.556394709943419	0.577941054468909	0.900168248107154
hDel_14:14	hDel_14	chr1	2745492	2745514	flanking	TGTGCGCGCTGTGCACAGAGTGG	GGTGCGCGCTGTGCACAGAG	1436.0	209.0	247.0	1204.0	610.0	280.0	667.574925852652	-2.13383499030753	0.379482757084341	-5.62300908400242	1.87659529280936e-08	7.73026525406606e-07
hDel_140:1	hDel_140	chr1	51658528	51658550	hDels	ATATTACATTAATTGCTCTTTGG	GTATTACATTAATTGCTCTT	129.0	9.0	26.0	138.0	189.0	126.0	100.559732347671	-1.65540763472582	0.794654958924974	-2.08317788259359	0.0372350123551401	0.306281987523087
hDel_140:2	hDel_140	chr1	51658585	51658607	hDels	AGCACACAAAAATGACCAAGTGG	GGCACACAAAAATGACCAAG	1543.0	1578.0	1826.0	1531.0	2530.0	1705.0	1772.2323194767	0.261283745233311	0.178603103591545	1.4629294787108	0.143486676734696	0.587923106841998
hDel_140:3	hDel_140	chr1	51658803	51658825	hDels	GAAAAGGATTTGTGTACGGGTGG	GAAAAGGATTTGTGTACGGG	1973.0	1477.0	1720.0	1872.0	2060.0	1612.0	1781.10039159269	-0.206700751269822	0.151301308231459	-1.36615309996932	0.171890914589103	0.631044876195566
hDel_140:4	hDel_140	chr1	51658879	51658901	hDels	ATATTTCTATGCTACAAAGTTGG	GTATTTCTATGCTACAAAGT	1743.0	1916.0	1928.0	2392.0	2076.0	1671.0	1946.76391599128	-0.145789169612423	0.150713930919891	-0.967323781700809	0.3333821986936	0.781255231783573
hDel_140:5	hDel_140	chr1	51658886	51658908	hDels	TGTAGCATAGAAATATCAAAAGG	GGTAGCATAGAAATATCAAA	2231.0	2344.0	2485.0	2993.0	3219.0	2504.0	2609.94482732153	-0.0119062913399943	0.11952154243339	-0.0996162791877433	0.920648969191227	0.985629945136384
hDel_140:6	hDel_140	chr1	51659073	51659095	hDels	TCTATGCTGCCGCACATGACAGG	GCTATGCTGCCGCACATGAC	1970.0	1532.0	2263.0	1974.0	2226.0	2441.0	2056.71433538319	0.0520179110016846	0.1712821791719	0.303697157831458	0.7613586235201	0.952953736965041
hDel_140:7	hDel_140	chr1	51659289	51659311	hDels	TAGATAGGAATAAATTCCGGTGG	GAGATAGGAATAAATTCCGG	1617.0	1566.0	1397.0	1333.0	1151.0	1410.0	1422.56526537222	-0.120854751748559	0.178833233564548	-0.675795820159665	0.499170288875217	0.868958046645344
hDel_140:8	hDel_140	chr1	51659357	51659379	hDels	TATTTCAAAATAGATAGGAGAGG	GATTTCAAAATAGATAGGAG	1648.0	1665.0	1888.0	2227.0	1893.0	2054.0	1886.24633456251	-0.0678316836008859	0.131181033113091	-0.517084535707295	0.6050971482697	0.910011356530047
hDel_140:9	hDel_140	chr1	51659405	51659427	hDels	AATGATAATGTATAAGGTCATGG	GATGATAATGTATAAGGTCA	2282.0	2113.0	2956.0	2455.0	2389.0	2223.0	2397.15099560825	-0.0086274399293794	0.134142463751025	-0.0643155022513406	0.948719009999062	0.990504477724034
hDel_140:10	hDel_140	chr1	51659497	51659519	hDels	GATACATAACTGTACATATTTGG	GATACATAACTGTACATATT	1668.0	1726.0	1806.0	2365.0	2636.0	2156.0	2039.56383409922	0.0154454860315704	0.12040835130095	0.128275870109422	0.897930660193523	0.98143811239685
hDel_140:11	hDel_140	chr1	51659628	51659650	hDels	AATTCGATAACTTTCATCAAAGG	GATTCGATAACTTTCATCAA	1164.0	1101.0	957.0	990.0	1129.0	1768.0	1185.2389843635	0.1424799457203	0.271097045919548	0.525568049762457	0.599188360654476	0.907703783711948
hDel_140:12	hDel_140	chr1	51659696	51659718	hDels	TTGTGGTAGCATAAAGGCTGAGG	GTGTGGTAGCATAAAGGCTG	1221.0	1407.0	1449.0	1302.0	1427.0	1715.0	1417.72673442584	0.217565388762755	0.162727405553962	1.33699291783158	0.181224948596125	0.643998809425959
hDel_140:13	hDel_140	chr1	51659871	51659893	hDels	AACACCATGTCATTAAAGAAAGG	GACACCATGTCATTAAAGAA	1312.0	1286.0	1202.0	1087.0	1525.0	1396.0	1300.81768150541	0.133138940466047	0.187827828772063	0.708835007764569	0.478426870526876	0.860341374484916
hDel_140:14	hDel_140	chr1	51660374	51660396	hDels	AAAAACATGCTAAATGAGGCTGG	GAAAACATGCTAAATGAGGC	2190.0	1901.0	2039.0	1797.0	1870.0	1917.0	1958.54726107601	-0.0747687005387831	0.132155269426893	-0.565764050597653	0.571554187591041	0.897555609172049
hDel_140:15	hDel_140	chr1	51660697	51660719	hDels	TGAAAAAAGTTCAGCACACAAGG	GGAAAAAAGTTCAGCACACA	1877.0	2446.0	3045.0	2238.0	2143.0	2425.0	2359.7064412885	0.24947494410349	0.150904763867103	1.653194622293	0.0982912606024918	0.503477719161915
hDel_140:16	hDel_140	chr1	51660829	51660851	hDels	AGTAAAATCTAACGGGCACAAGG	GGTAAAATCTAACGGGCACA	2780.0	2600.0	2532.0	2866.0	2674.0	3028.0	2745.91921174464	-0.0927255958848565	0.128744576342422	-0.720229142998879	0.471383923275253	0.856817735318892
hDel_140:17	hDel_140	chr1	51661025	51661047	hDels	GCAAAAATTACGGCCGGACGTGG	GCAAAAATTACGGCCGGACG	1398.0	1719.0	1706.0	1571.0	2957.0	1793.0	1837.74577500383	0.403309622710364	0.196500332544021	2.05246279987853	0.0401247067605721	0.319610500128657
hDel_140:18	hDel_140	chr1	51661121	51661143	hDels	TCATATAAGTGCTATGATTTTGG	GCATATAAGTGCTATGATTT	1596.0	2158.0	2276.0	1876.0	1992.0	1918.0	1967.3653059045	0.230209217579629	0.130674142497622	1.76170444419652	0.0781192465913779	0.452498999891991
hDel_140:19	hDel_140	chr1	51661150	51661172	hDels	ACAGGATATACAGGGATCAGAGG	GCAGGATATACAGGGATCAG	2084.0	2329.0	2368.0	2042.0	2634.0	2603.0	2338.40382435277	0.231181801696868	0.120660666002554	1.91596656438127	0.0553693517099364	0.379837946700986
hDel_140:20	hDel_140	chr1	51661195	51661217	hDels	GCTTGATCAAGTTCACGTTGGGG	GCTTGATCAAGTTCACGTTG	1217.0	1583.0	1410.0	1601.0	1126.0	1556.0	1417.36345327597	-0.0115446128037675	0.213903491003657	-0.0539711285196841	0.956958166807367	0.99232017395173
hDel_140:21	hDel_140	chr1	51661264	51661286	hDels	CTTCAGGGAGTTGATGAGGTTGG	GTTCAGGGAGTTGATGAGGT	1256.0	1163.0	1586.0	1717.0	2089.0	2257.0	1657.71798147849	0.197153165250799	0.161881484826452	1.21788582222458	0.223267364647634	0.692100613253095
hDel_140:22	hDel_140	chr1	51661309	51661331	hDels	TAGGCGTGATCATCCATCTGTGG	GAGGCGTGATCATCCATCTG	1814.0	1635.0	2206.0	2532.0	2058.0	2795.0	2157.60430747145	-0.0232679594465936	0.174529451858724	-0.133318240553625	0.893941702492398	0.980706084099748
hDel_140:23	hDel_140	chr1	51661338	51661360	hDels	TTAAATTATCAGGAGTGGCTGGG	GTAAATTATCAGGAGTGGCT	1482.0	1207.0	1648.0	1816.0	2423.0	2204.0	1774.9112517571	0.103808719343541	0.167581842777411	0.619450876199181	0.53561937396409	0.884561490466691
hDel_140:24	hDel_140	chr1	51662117	51662139	hDels	AAATTATCAGGGTTTCTTGTTGG	GAATTATCAGGGTTTCTTGT	1225.0	1667.0	1461.0	1463.0	2134.0	2231.0	1685.37810578473	0.433575062040349	0.160536671760319	2.70078516818684	0.0069176005683821	0.0993471788208576
hDel_140:25	hDel_140	chr1	51662165	51662187	hDels	ATTCTAAACCAGAAAGGTGAAGG	GTTCTAAACCAGAAAGGTGA	782.0	1017.0	778.0	752.0	693.0	787.0	806.682204942878	0.061124367431929	0.23651530694709	0.258437258124705	0.79606946513648	0.960903520227715
hDel_140:26	hDel_140	chr1	51662535	51662557	hDels	AAATTGTGGAAGAGTAATCCAGG	GAATTGTGGAAGAGTAATCC	1690.0	1802.0	1640.0	2290.0	2084.0	2055.0	1917.22622500863	-0.0911866678104119	0.133503413180575	-0.68302873790256	0.494588683448138	0.867157193290138
hDel_140:27	hDel_140	chr1	51662923	51662945	hDels	GTGAGAAGAGTATCCAAGATAGG	GTGAGAAGAGTATCCAAGAT	1409.0	1290.0	1660.0	1723.0	2188.0	2138.0	1717.24199768699	0.158203270835639	0.149225920136982	1.06015945949884	0.28907206107158	0.750040374493058
hDel_140:28	hDel_140	chr1	51662970	51662992	hDels	AGAAGAGGTAAAATAAACCAAGG	GGAAGAGGTAAAATAAACCA	1961.0	2106.0	2396.0	1693.0	2267.0	1512.0	1990.83714126251	0.139698037894934	0.159705689263875	0.874721736832534	0.38172532990787	0.811180616460404
hDel_140:29	hDel_140	chr1	51663002	51663024	hDels	ATAAAGGGCTGGGAACTCTGGGG	GTAAAGGGCTGGGAACTCTG	1891.0	2178.0	1936.0	2200.0	2113.0	1472.0	1965.23428970385	-0.124742747703463	0.175783683882944	-0.709637805671037	0.477928769210518	0.860057066847797
hDel_140:30	hDel_140	chr1	51663056	51663078	hDels	AGAAAAGTGCAGGACAGCAAGGG	GGAAAAGTGCAGGACAGCAA	2944.0	2611.0	3364.0	3016.0	2615.0	2743.0	2882.25183327541	-0.110937815865099	0.117083668577583	-0.947508881578888	0.343379532655506	0.787834675061507
hDel_140:31	hDel_140	chr1	51663116	51663138	hDels	GTAGCAGCATTCATTGAGGTAGG	GTAGCAGCATTCATTGAGGT	1558.0	1282.0	1504.0	2017.0	1553.0	2406.0	1710.0990495009	-0.125181406572786	0.205798327381862	-0.608272225364156	0.543006938988679	0.887215336325787
hDel_140:32	hDel_140	chr1	51663267	51663289	hDels	GCCTCCCGCTGGGATTACAGGGG	GCCTCCCGCTGGGATTACAG	1104.0	630.0	828.0	1357.0	806.0	424.0	856.453566070705	-0.920251185958731	0.279098850419776	-3.29722313286005	0.0009764589297071	0.0198482710661598
hDel_140:33	hDel_140	chr1	51663668	51663690	hDels	AGGCTGCTCTCAAAACGCCTAGG	GGGCTGCTCTCAAAACGCCT	1102.0	1102.0	1097.0	1382.0	1546.0	1834.0	1333.43586621056	0.11060007243924	0.179867151709414	0.614898670424943	0.538621640944496	0.885746454533137
hDel_140:34	hDel_140	chr1	51663691	51663713	hDels	CTTGAGGAGTCCACCTGCCAGGG	GTTGAGGAGTCCACCTGCCA	1149.0	1670.0	923.0	1741.0	1264.0	1476.0	1370.83575355237	-0.112501453258912	0.268471998924078	-0.419043526735637	0.675184321916459	0.93177118257697
hDel_140:35	hDel_140	chr1	51663804	51663826	hDels	CAGTCTCAGTCTGTCCCCTCAGG	GAGTCTCAGTCTGTCCCCTC	1488.0	1291.0	1904.0	1671.0	1515.0	1402.0	1540.25276679434	-0.0875614635642952	0.166579639284912	-0.525643253522317	0.599136098147795	0.907703783711948
hDel_140:36	hDel_140	chr1	51663843	51663865	hDels	GGTGGAACAGTGAGTTGAGTTGG	GGTGGAACAGTGAGTTGAGT	1078.0	1357.0	1038.0	1448.0	1470.0	1168.0	1255.31143030923	-0.0234547087315357	0.200307134636414	-0.117093725962928	0.906785781491581	0.982659678257097
hDel_140:37	hDel_140	chr1	51663894	51663916	hDels	TCCGAGCTACTCAGTCGCTGAGG	GCCGAGCTACTCAGTCGCTG	2207.0	2007.0	2522.0	1911.0	1919.0	1764.0	2060.52034578174	-0.0450363825318965	0.118076271632825	-0.381417721859845	0.702893312995106	0.939028405424891
hDel_140:38	hDel_140	chr1	51664079	51664101	hDels	TGTGACAGAGTAAAGAATTTAGG	GGTGACAGAGTAAAGAATTT	2236.0	2374.0	2157.0	2261.0	2885.0	2401.0	2379.31140015898	0.0874237622530473	0.139005671413604	0.628922268882989	0.529399946305253	0.881854090949222
hDel_140:39	hDel_140	chr1	51664086	51664108	hDels	TCTTTACTCTGTCACAAAATTGG	GCTTTACTCTGTCACAAAAT	478.0	623.0	560.0	510.0	410.0	821.0	568.636513869369	0.266722076681929	0.344761763773138	0.773641699018105	0.439142705707057	0.841677260727826
hDel_140:40	hDel_140	chr1	51664156	51664178	hDels	CTACATCAAAATATGATGACCGG	GTACATCAAAATATGATGAC	1480.0	1228.0	1268.0	1093.0	1593.0	1383.0	1340.89350085403	0.0481572216805827	0.202590373925677	0.237707353747468	0.812108079672826	0.96406025931022
hDel_140:41	hDel_140	chr1	51664515	51664537	hDels	AATTGTTCCTCATTGTCCATAGG	GATTGTTCCTCATTGTCCAT	2010.0	1589.0	2038.0	2195.0	2359.0	2412.0	2087.70837849008	-0.0531553425632698	0.142830188123303	-0.372157617809631	0.709775499399191	0.940508769132919
hDel_140:42	hDel_140	chr1	51664579	51664601	hDels	GGAAGTAAGGATGAAGCGGATGG	GGAAGTAAGGATGAAGCGGA	2499.0	2718.0	2616.0	2413.0	2549.0	2946.0	2626.24258120605	0.109895822966879	0.134168284381419	0.819089425444709	0.412735394654986	0.827837453708823
hDel_140:43	hDel_140	chr1	51664611	51664633	hDels	CTGGGACATAGGGCCTGTTGGGG	GTGGGACATAGGGCCTGTTG	645.0	694.0	1176.0	849.0	977.0	573.0	812.494959492887	0.145337217863321	0.297623669102794	0.488325469212344	0.625319323961856	0.917057461514255
hDel_140:44	hDel_140	chr1	51664686	51664708	hDels	TGACATACTCACCTTCCCCCTGG	GGACATACTCACCTTCCCCC	2354.0	2546.0	3365.0	3425.0	3987.0	2776.0	3043.30152639241	0.111564543325135	0.152902465292235	0.729645157204677	0.465607112060963	0.854373979120529
hDel_140:45	hDel_140	chr1	51664774	51664796	hDels	GTGTAGTAGTGGTATGTACCTGG	GTGTAGTAGTGGTATGTACC	2497.0	1921.0	2366.0	2780.0	2700.0	2893.0	2512.88834599119	-0.14294191641435	0.131975878569218	-1.08309122821547	0.278767932071045	0.741924775761302
hDel_140:46	hDel_140	chr1	51664785	51664807	hDels	TAGTGTGCTATGTGTAGTAGTGG	GAGTGTGCTATGTGTAGTAG	1258.0	1102.0	1536.0	1199.0	1207.0	1560.0	1308.35486958488	0.101120430665229	0.198780327397193	0.508704417531093	0.610959425509018	0.912027581603895
hDel_1400:1	hDel_1400	chr3	108002435	108002457	hDels	AAAAACTCAGCTAAGTATTGTGG	GAAAACTCAGCTAAGTATTG	1622.0	2075.0	2244.0	1895.0	1632.0	1168.0	1777.03315874972	-0.0655240318262606	0.201318570738781	-0.325474354332074	0.744822089205661	0.949341988354914
hDel_1400:2	hDel_1400	chr3	108002522	108002544	hDels	AGTCATGGCTCACTATAGGCTGG	GGTCATGGCTCACTATAGGC	1172.0	1117.0	1418.0	1652.0	1262.0	1518.0	1348.87507565105	-0.104572447180187	0.176706601309788	-0.591785742044001	0.553994071995422	0.891201028814492
hDel_1400:3	hDel_1400	chr3	108002653	108002675	hDels	AGGATAAAACGTAAAAGCCAGGG	GGGATAAAACGTAAAAGCCA	1697.0	1764.0	1980.0	2178.0	1569.0	1190.0	1729.529022556	-0.310366041283093	0.191063924754388	-1.6244094309382	0.104288455633562	0.51673163406792
hDel_1400:4	hDel_1400	chr3	108002810	108002832	hDels	TCAGTGCTACAGTACTTTAGTGG	GCAGTGCTACAGTACTTTAG	1174.0	1300.0	994.0	1276.0	1297.0	2083.0	1351.33205273614	0.156582502345443	0.259399228154432	0.603635189894329	0.546086211548423	0.888314391441133
hDel_1400:5	hDel_1400	chr3	108002897	108002919	hDels	TAGCTAATATCAGGATTCAGGGG	GAGCTAATATCAGGATTCAG	2227.0	2373.0	2988.0	2364.0	2037.0	2539.0	2422.92222862014	0.0753907356201397	0.151724585162619	0.496892020099022	0.619265199119034	0.914866181876005
hDel_1400:6	hDel_1400	chr3	108002946	108002968	hDels	AAAAAGTGATCATGTCCCTGGGG	GAAAAGTGATCATGTCCCTG	1494.0	2102.0	2243.0	2130.0	2199.0	1954.0	2010.82819042369	0.209534005384097	0.147915492127807	1.41657917213329	0.15660600151876	0.608744511861206
hDel_1400:7	hDel_1400	chr3	108003020	108003042	hDels	TGTAAGTACTGTGAGAAATGAGG	GGTAAGTACTGTGAGAAATG	5300.0	5974.0	6479.0	5276.0	7336.0	6947.0	6195.27608811612	0.298217814856843	0.130757686059474	2.28069051880592	0.0225667666051211	0.227112597563742
hDel_1400:8	hDel_1400	chr3	108003032	108003054	hDels	GAGAAATGAGGTCACTGCCATGG	GAGAAATGAGGTCACTGCCA	1008.0	1211.0	1475.0	1302.0	1984.0	1173.0	1344.50299305544	0.304259246188934	0.207782857161489	1.46431351626118	0.143108305785252	0.587289437615424
hDel_1400:9	hDel_1400	chr3	108003097	108003119	hDels	CAGCAAAAGGTAAGTTAACGTGG	GAGCAAAAGGTAAGTTAACG	3853.0	3780.0	4815.0	4552.0	4641.0	4467.0	4330.60279112367	0.0422730350916075	0.105740159706184	0.39978221339054	0.6893169323757	0.935668821286923
hDel_1400:10	hDel_1400	chr3	108003216	108003238	hDels	TTTGTCTTCAGGATAAATTTTGG	GTTGTCTTCAGGATAAATTT	2108.0	1770.0	1709.0	2507.0	1994.0	1972.0	2005.43071936073	-0.339444039254494	0.120442784813417	-2.81830115253763	0.0048278504527318	0.0753445485224764
hDel_1400:11	hDel_1400	chr3	108003270	108003292	hDels	GACATTGTAAGATTCTAGACTGG	GACATTGTAAGATTCTAGAC	3049.0	3206.0	3746.0	3943.0	4317.0	3788.0	3648.87952415797	0.0778088877372479	0.0944522488452276	0.823790737526514	0.410058471441865	0.826859203621759
hDel_1400:12	hDel_1400	chr3	108003283	108003305	hDels	TCTAGACTGGAAAACTGACTTGG	GCTAGACTGGAAAACTGACT	1121.0	1105.0	1559.0	1188.0	1420.0	1332.0	1281.38665571436	0.191775341958905	0.165332287591786	1.15993884045449	0.246073707653154	0.713497026563319
hDel_1400:13	hDel_1400	chr3	108003366	108003388	hDels	TAAGTACTATTAGAGCAATATGG	GAAGTACTATTAGAGCAATA	1528.0	1813.0	1920.0	1690.0	1993.0	1767.0	1780.38249243763	0.186596995660529	0.117815214218631	1.58381068946035	0.113236806010682	0.535156110261673
hDel_1400:14	hDel_1400	chr3	108003381	108003403	hDels	AGTACTTAGCTCATTCCCAGAGG	GGTACTTAGCTCATTCCCAG	674.0	604.0	972.0	952.0	1104.0	1055.0	882.464123639806	0.163022255035683	0.220094549587484	0.740691922363505	0.458880258168879	0.851672590341673
hDel_1400:15	hDel_1400	chr3	108003477	108003499	hDels	CTGTATCTTCCCTTACATGGCGG	GTGTATCTTCCCTTACATGG	1876.0	2288.0	2602.0	2597.0	2750.0	2489.0	2418.05841445384	0.158914327711576	0.116837762561146	1.36012813176228	0.173789380184489	0.633961225483266
hDel_1400:16	hDel_1400	chr3	108003479	108003501	hDels	GCCATGTAAGGGAAGATACAGGG	GCCATGTAAGGGAAGATACA	2040.0	1233.0	1595.0	3278.0	3340.0	2827.0	2344.41891697752	-0.352350291788544	0.155976877619808	-2.25899054504344	0.0238839730210143	0.235384912742547
hDel_1400:17	hDel_1400	chr3	108003559	108003581	hDels	TCTACAAAGATGCATTCCTAAGG	GCTACAAAGATGCATTCCTA	3414.0	4410.0	4042.0	4130.0	4132.0	4375.0	4078.54531013606	0.144125448658802	0.123325839980839	1.16865572276819	0.242542367893293	0.710481602667339
hDel_1400:18	hDel_1400	chr3	108003630	108003652	hDels	CAAATAGCCCCCCAAAAATATGG	GAAATAGCCCCCCAAAAATA	2586.0	3021.0	3008.0	2840.0	2869.0	2485.0	2801.93429302268	0.0328388800740216	0.113779758887275	0.288617943957467	0.772873762324919	0.955625602789028
hDel_1400:19	hDel_1400	chr3	108003691	108003713	hDels	TAAGTCACAAAACCAGTCTGAGG	GAAGTCACAAAACCAGTCTG	1135.0	975.0	1270.0	1275.0	1297.0	1385.0	1216.48890728548	-0.0079087273036482	0.166426501680501	-0.0475208408744364	0.962098120482071	0.993236321684677
hDel_1400:20	hDel_1400	chr3	108003763	108003785	hDels	GTAGCTCAGGAATAAATCAGAGG	GTAGCTCAGGAATAAATCAG	506.0	606.0	606.0	578.0	1062.0	977.0	714.215455044433	0.497277407665775	0.239065676629273	2.08008700653804	0.0375175531650113	0.307790492526137
hDel_1400:21	hDel_1400	chr3	108003822	108003844	hDels	AAAGTAGTTGCTAGCAAAACAGG	GAAGTAGTTGCTAGCAAAAC	1065.0	900.0	1369.0	1047.0	1772.0	1592.0	1277.18606237922	0.334773474588148	0.218313553629056	1.53345254576806	0.125164390409427	0.557884925486678
hDel_1400:22	hDel_1400	chr3	108003925	108003947	hDels	GTATCTAAAAAAGTATTGACCGG	GTATCTAAAAAAGTATTGAC	560.0	761.0	593.0	1058.0	761.0	735.0	739.745953124274	-0.157258355597196	0.265784899673917	-0.591675282493969	0.554068051311253	0.891240556844147
hDel_1400:23	hDel_1400	chr3	108003947	108003969	hDels	CCCTAAAGCCTTTAGATTTGGGG	GCCTAAAGCCTTTAGATTTG	690.0	989.0	793.0	1099.0	1011.0	1471.0	1002.51177908668	0.247331532450359	0.244534750046729	1.0114371573083	0.31180724453759	0.766493349434065
hDel_1401:1	hDel_1401	chr3	108044811	108044833	hDels	AAAGTTCACTAAAACTAGAAAGG	GAAGTTCACTAAAACTAGAA	652.0	234.0	517.0	858.0	440.0	461.0	523.271367381738	-0.907080701371129	0.333137827133533	-2.72283909988864	0.0064723571877363	0.094307964203618
hDel_1401:2	hDel_1401	chr3	108044859	108044881	hDels	CGGCATTGTTCAGAGCATCAAGG	GGGCATTGTTCAGAGCATCA	2770.0	2664.0	3107.0	2755.0	3376.0	1984.0	2769.34128217251	-0.0312645003167462	0.174443189056658	-0.179224540011085	0.857761395546205	0.973882832807079
hDel_1401:3	hDel_1401	chr3	108044879	108044901	hDels	GGTATGTCAGTAAATGAACACGG	GGTATGTCAGTAAATGAACA	2256.0	2109.0	2315.0	2584.0	2765.0	3041.0	2498.08541486905	0.0355221006117198	0.127397318177152	0.278829265168083	0.780375854413167	0.957200322392146
hDel_1401:4	hDel_1401	chr3	108044918	108044940	hDels	TCAGTATGAAAATGTACTGAAGG	GCAGTATGAAAATGTACTGA	1224.0	1446.0	1219.0	1447.0	2282.0	1489.0	1504.27378314331	0.215597973879203	0.204322135683103	1.05518657172607	0.29134000435405	0.751466199610991
hDel_1401:5	hDel_1401	chr3	108044983	108045005	hDels	GATTCCTTGATCTAAGCCTAAGG	GATTCCTTGATCTAAGCCTA	1088.0	910.0	923.0	1238.0	1440.0	1882.0	1236.58230931613	0.0444252191026656	0.230184812296708	0.192998046480155	0.846960498011565	0.971732806139075
hDel_1401:6	hDel_1401	chr3	108045036	108045058	hDels	TAAGGGCTTCTGCAATCATGAGG	GAAGGGCTTCTGCAATCATG	1297.0	1012.0	1392.0	1124.0	1494.0	1184.0	1246.15253838557	0.0255655398982377	0.192448654434359	0.132843432828249	0.894317204311993	0.980744875877234
hDel_1401:7	hDel_1401	chr3	108045100	108045122	hDels	TAACCACAAAGGCTAGCCACTGG	GAACCACAAAGGCTAGCCAC	1249.0	1032.0	1155.0	1753.0	1686.0	2133.0	1485.67592549838	-0.0686343918909737	0.182695386499663	-0.375676656132203	0.707157294475513	0.940021209711596
hDel_1401:8	hDel_1401	chr3	108045116	108045138	hDels	GTAGAAGACCTCAGAGCCAGTGG	GTAGAAGACCTCAGAGCCAG	1744.0	1926.0	1331.0	2004.0	2792.0	1916.0	1939.36752584012	0.0324548498415427	0.216498447304946	0.149908002785022	0.880837197759836	0.97837784222644
hDel_1401:9	hDel_1401	chr3	108045262	108045284	hDels	CTTAATGTCAACAGTTGATGAGG	GTTAATGTCAACAGTTGATG	1692.0	1369.0	1828.0	2131.0	2266.0	1994.0	1863.04604178489	-0.0800154443442384	0.138646563265941	-0.57711812294084	0.563859662503006	0.894899522387974
hDel_1401:10	hDel_1401	chr3	108045307	108045329	hDels	TTTCAGTCATTAGAGAGAAGGGG	GTTCAGTCATTAGAGAGAAG	2988.0	2544.0	2881.0	2976.0	2610.0	2390.0	2734.01588326772	-0.230702281780433	0.0941038573679224	-2.45157093697493	0.0142234148162939	0.167122097675588
hDel_1401:11	hDel_1401	chr3	108045361	108045383	hDels	GAAAATCCCATGTTTGCCATAGG	GAAAATCCCATGTTTGCCAT	1609.0	1702.0	1906.0	1979.0	2128.0	1967.0	1871.54958556962	0.072033710452976	0.111825881420196	0.644159558933432	0.519471972178283	0.877155875310021
hDel_1401:12	hDel_1401	chr3	108045425	108045447	hDels	GTTGGCAAGTGGCAAGTGGCAGG	GTTGGCAAGTGGCAAGTGGC	610.0	435.0	593.0	707.0	885.0	850.0	672.464526172866	-0.0228422981551802	0.252821841946715	-0.0903493858730544	0.928009576340267	0.987210187244733
hDel_1401:13	hDel_1401	chr3	108045475	108045497	hDels	CAGTCTTTCTAAATCCTCAAGGG	GAGTCTTTCTAAATCCTCAA	819.0	1243.0	725.0	1197.0	1123.0	1294.0	1064.29646632284	0.116504176289734	0.266346446629929	0.437415921120245	0.661809739825124	0.928236052911004
hDel_1401:14	hDel_1401	chr3	108045559	108045581	hDels	CACAAGTAAATAGGACTTCGGGG	GACAAGTAAATAGGACTTCG	1835.0	1939.0	1914.0	1790.0	1781.0	1402.0	1781.4868877457	-0.0848740179691775	0.140884693969292	-0.602436045946033	0.546883922117104	0.888596190242787
hDel_1401:15	hDel_1401	chr3	108045592	108045614	hDels	TTAAAGCAAGAGATCCATGACGG	GTAAAGCAAGAGATCCATGA	1127.0	1631.0	1375.0	1316.0	1352.0	1639.0	1407.30233334376	0.272145678559992	0.185976206627106	1.46333600139323	0.143375461244274	0.587796901642205
hDel_1402:1	hDel_1402	chr3	108861378	108861400	flanking	TTTATACTATAGGTAATGGGAGG	GTTATACTATAGGTAATGGG	945.0	1855.0	1371.0	1558.0	1967.0	2086.0	1619.42237366011	0.545189930443998	0.193888923524152	2.81186733380407	0.0049254813952136	0.0765460803123189
hDel_1402:2	hDel_1402	chr3	108861392	108861414	flanking	AATGGGAGGTTAAAACAAAAAGG	GATGGGAGGTTAAAACAAAA	1081.0	1057.0	1204.0	1085.0	1285.0	2049.0	1287.55897251659	0.301734199864819	0.248512418389114	1.2141614564805	0.22468607569403	0.693619674665314
hDel_1402:3	hDel_1402	chr3	108861481	108861503	flanking	CATAAAATATCAACAGTACTAGG	GATAAAATATCAACAGTACT	1185.0	1197.0	1975.0	1763.0	1251.0	1218.0	1423.87289724516	-0.107769026422567	0.236650772198563	-0.455392667521671	0.648826769487309	0.924613150494244
hDel_1402:4	hDel_1402	chr3	108861526	108861548	flanking	TTACTTAGAATTGGAACTTAAGG	GTACTTAGAATTGGAACTTA	2514.0	2332.0	2934.0	2498.0	2755.0	3724.0	2783.54666625589	0.183934005312168	0.171606221770681	1.07183762578236	0.283792969962341	0.745955324575759
hDel_1402:5	hDel_1402	chr3	108861539	108861561	flanking	GAACTTAAGGATTTATGGGCTGG	GAACTTAAGGATTTATGGGC	1192.0	1284.0	1770.0	1496.0	1932.0	1595.0	1531.12342675189	0.257584673662525	0.155820952979775	1.65308110839213	0.0983143575750628	0.503515097750987
hDel_1402:6	hDel_1402	chr3	108861592	108861614	flanking	AACAGGAAGGTCTTCCACAGTGG	GACAGGAAGGTCTTCCACAG	1142.0	1124.0	1093.0	1016.0	818.0	1105.0	1055.77839138674	-0.0896067857467155	0.206448144927824	-0.434040159469792	0.664259278652719	0.928928459272882
hDel_1402:7	hDel_1402	chr3	108861596	108861618	flanking	GGAAGGTCTTCCACAGTGGAAGG	GGAAGGTCTTCCACAGTGGA	1350.0	1210.0	1804.0	1452.0	1621.0	1174.0	1428.6233376465	0.0088280584027282	0.189417557678401	0.0466063363445792	0.962826981847532	0.993356434875489
hDel_1402:8	hDel_1402	chr3	108861597	108861619	flanking	GAAGGTCTTCCACAGTGGAAGGG	GAAGGTCTTCCACAGTGGAA	1072.0	848.0	1342.0	1649.0	1395.0	1375.0	1266.10131012382	-0.151860794432306	0.191646794252249	-0.792399346019971	0.42812786062864	0.835834623074314
hDel_1402:9	hDel_1402	chr3	108861644	108861666	flanking	CTCTTGGTATTTCTTCATCTAGG	GTCTTGGTATTTCTTCATCT	1607.0	2020.0	2049.0	2098.0	2307.0	2063.0	2013.98527385427	0.16418743914518	0.121338586133044	1.35313459945176	0.176012633977416	0.637119033479606
hDel_1402:10	hDel_1402	chr3	108861705	108861727	flanking	TTGTGTCAGGGAACTTGTGGAGG	GTGTGTCAGGGAACTTGTGG	1387.0	1997.0	1843.0	1399.0	2144.0	1672.0	1737.21777741599	0.424692447530648	0.148928807540092	2.85164740486035	0.0043493315374767	0.0693721173632516
hDel_1402:11	hDel_1402	chr3	108861759	108861781	flanking	AACAATCAATTTCTAGGTAATGG	GACAATCAATTTCTAGGTAA	2295.0	2646.0	3034.0	2550.0	3895.0	2729.0	2836.92641310821	0.3033137201495	0.13916635387267	2.17950468420705	0.0292941970697579	0.266584756571306
hDel_1402:12	hDel_1402	chr3	108861829	108861851	flanking	ACAAAGTGTACTTGGAGCTTAGG	GCAAAGTGTACTTGGAGCTT	1503.0	1359.0	1861.0	1275.0	1826.0	1475.0	1545.47313408736	0.192121848669911	0.170505510645138	1.12677794367457	0.259836378163337	0.725598883902212
hDel_1402:13	hDel_1402	chr3	108861879	108861901	flanking	GTGTCAGAATCATAATAGAAAGG	GTGTCAGAATCATAATAGAA	1563.0	1645.0	1858.0	1790.0	1967.0	2138.0	1818.60844824521	0.147484092557776	0.129684104966441	1.13725650954634	0.255431069801642	0.721544499960509
hDel_1402:14	hDel_1402	chr3	108861892	108861914	flanking	ATTCTGACACTAACTTAAAATGG	GTTCTGACACTAACTTAAAA	1844.0	2014.0	2176.0	2236.0	2230.0	2520.0	2161.44529093251	0.10351000800632	0.125771986926889	0.822997318683453	0.410509518210377	0.826996916653274
hDel_1403:1	hDel_1403	chr3	108876293	108876315	hDels	ATTGAGATAGAAACCAAGAAAGG	GTTGAGATAGAAACCAAGAA	981.0	879.0	984.0	846.0	669.0	833.0	870.318755967731	-0.154808842803601	0.202957391199887	-0.762765238005714	0.445603415950215	0.844677585517398
hDel_1403:2	hDel_1403	chr3	108876329	108876351	hDels	TACCGGTGAAAGGAGAAGAAAGG	GACCGGTGAAAGGAGAAGAA	2131.0	718.0	448.0	2595.0	613.0	375.0	1153.55604857734	-2.16746167012277	0.276024824752881	-7.85241570957701	4.080991591754011e-15	3.42248595821079e-13
hDel_1403:3	hDel_1403	chr3	108876361	108876383	hDels	AGGTGTATAGAACAGATTGTAGG	GGGTGTATAGAACAGATTGT	2359.0	2411.0	2860.0	2576.0	2062.0	2197.0	2413.96856049545	-0.0947409214852937	0.132070037200396	-0.717353636703674	0.47315591948143	0.857654732460561
hDel_1403:4	hDel_1403	chr3	108876386	108876408	hDels	GATTCTGTGCTTCTGAGAGGTGG	GATTCTGTGCTTCTGAGAGG	2470.0	2970.0	3504.0	2936.0	2308.0	2724.0	2821.41989430807	0.0431578705268841	0.155462643479039	0.277609267159433	0.781312317509888	0.957449844474161
hDel_1403:5	hDel_1403	chr3	108876389	108876411	hDels	CAGGATTCTGTGCTTCTGAGAGG	GAGGATTCTGTGCTTCTGAG	2482.0	2092.0	2061.0	2694.0	2906.0	2070.0	2374.39454405734	-0.222931062303875	0.148118031309583	-1.50509063841069	0.132300775510553	0.569500460930444
hDel_1403:6	hDel_1403	chr3	108876393	108876415	hDels	TCAGAAGCACAGAATCCTGGTGG	GCAGAAGCACAGAATCCTGG	1932.0	1819.0	1810.0	1837.0	2388.0	2559.0	2049.87028926387	0.128422860530459	0.167299064398894	0.76762449922767	0.442710303021164	0.84304223592315
hDel_1403:7	hDel_1403	chr3	108876447	108876469	hDels	GGGGAAGCAGGACTGAGATCTGG	GGGGAAGCAGGACTGAGATC	1776.0	1679.0	1987.0	1746.0	1612.0	1577.0	1731.58667264072	-0.0779888228769643	0.121929980547816	-0.639619743450876	0.522419843573318	0.878506106591903
hDel_1403:8	hDel_1403	chr3	108876476	108876498	hDels	AATCACTACATGATCATTGGTGG	GATCACTACATGATCATTGG	967.0	687.0	889.0	1180.0	1212.0	630.0	919.909999508303	-0.370243470766873	0.263636275161881	-1.40437225696476	0.160208027745942	0.614375576748274
hDel_1403:9	hDel_1403	chr3	108876663	108876685	hDels	AAAAGAAGATTGATTCTAGGAGG	GAAAGAAGATTGATTCTAGG	2190.0	2427.0	2435.0	2554.0	2631.0	2925.0	2519.10343046372	0.10498182190319	0.121142779435284	0.866595783855802	0.386163524427263	0.81399495026166
hDel_1403:10	hDel_1403	chr3	108876692	108876714	hDels	TAGCTGCTCATCCCAGCAGAAGG	GAGCTGCTCATCCCAGCAGA	3039.0	3045.0	3031.0	3074.0	2900.0	3182.0	3047.83801019038	-0.039141359371685	0.113609061631729	-0.344526737652003	0.730450191672942	0.945698339856926
hDel_1404:1	hDel_1404	chr3	109096963	109096985	hDels	AAGAGGGGAGATGAGGTAGCTGG	GAGAGGGGAGATGAGGTAGC	1047.0	1201.0	1410.0	1475.0	1696.0	1418.0	1362.29725864722	0.160097896020822	0.145178108158104	1.10276885442307	0.270127556832271	0.734200114382395
hDel_1404:2	hDel_1404	chr3	109096979	109097001	hDels	TCTTTATGGGGAAAAGAAGAGGG	GCTTTATGGGGAAAAGAAGA	1607.0	1638.0	2164.0	1663.0	1832.0	1859.0	1789.30647721397	0.159726355910667	0.136288393450563	1.17197328302652	0.241207782802866	0.709428361443655
hDel_1404:3	hDel_1404	chr3	109097048	109097070	hDels	ACAGCCTTTCCTTACAGGAGAGG	GCAGCCTTTCCTTACAGGAG	1760.0	1830.0	1760.0	2044.0	2756.0	2004.0	2010.53623772358	0.0873593834841552	0.155934933167905	0.560229717032615	0.575322759724196	0.899347522034439
hDel_1404:4	hDel_1404	chr3	109097106	109097128	hDels	GTCTCACTAATTCTGGAGTTCGG	GTCTCACTAATTCTGGAGTT	1112.0	1263.0	1542.0	1750.0	2558.0	2371.0	1738.06088072736	0.378294885779499	0.133370531348549	2.83642032429839	0.0045622360046038	0.0721424447611161
hDel_1404:5	hDel_1404	chr3	109097153	109097175	hDels	TGTAATGAAATTGAACAATGTGG	GGTAATGAAATTGAACAATG	1095.0	987.0	907.0	1198.0	1503.0	1135.0	1130.31993768673	-0.0734511888401073	0.1975747226457	-0.371764099458326	0.710068495383791	0.94060028574955
hDel_1404:6	hDel_1404	chr3	109097211	109097233	hDels	CTAACTAATAAATAAGTTGAAGG	GTAACTAATAAATAAGTTGA	1308.0	1327.0	1415.0	1590.0	1305.0	1303.0	1372.70645887382	-0.144598765819504	0.146125883144524	-0.989549303024504	0.322394460151541	0.774577915350303
hDel_1404:7	hDel_1404	chr3	109097234	109097256	hDels	ATACTCCAGTGAGAAAAAGGTGG	GTACTCCAGTGAGAAAAAGG	1898.0	2004.0	2132.0	2362.0	3067.0	2122.0	2245.05860027726	0.0921562527510062	0.148221969859307	0.621744892734062	0.534109627288874	0.883986705176936
hDel_1404:8	hDel_1404	chr3	109097294	109097316	hDels	TTAAAATTAGTGAATATTGGAGG	GTAAAATTAGTGAATATTGG	1710.0	1184.0	1725.0	1808.0	1875.0	1853.0	1682.23373414717	-0.136636917548914	0.170074075732288	-0.803396502145294	0.421745596119954	0.832851763945845
hDel_1404:9	hDel_1404	chr3	109097362	109097384	hDels	CCTTATAGTCATAATAACTGTGG	GCTTATAGTCATAATAACTG	1552.0	1214.0	1597.0	1757.0	1921.0	1567.0	1590.19738484348	-0.116806152484061	0.153112268538647	-0.762879118694388	0.445535490477205	0.844662819757035
hDel_1404:10	hDel_1404	chr3	109097389	109097411	hDels	TTTCCTAACACCTTACTGTGAGG	GTTCCTAACACCTTACTGTG	718.0	644.0	786.0	693.0	457.0	751.0	677.642162890446	-0.132205492498791	0.283022214831801	-0.467120549450015	0.640413632730442	0.922075703832909
hDel_1404:11	hDel_1404	chr3	109097453	109097475	hDels	TATTATGTGCTTATTGTACTTGG	GATTATGTGCTTATTGTACT	2344.0	2244.0	2600.0	2681.0	2682.0	2282.0	2463.67855542533	-0.0686665055464482	0.107232017032031	-0.64035450835488	0.521942150957277	0.878298690545768
hDel_1404:12	hDel_1404	chr3	109097607	109097629	hDels	GTCGAACACATATTGAGAGTAGG	GTCGAACACATATTGAGAGT	1853.0	1941.0	1942.0	2272.0	1555.0	1602.0	1863.6404986475	-0.268061158826844	0.157882369782605	-1.69785365646556	0.0895353859106926	0.483287779462992
hDel_1404:13	hDel_1404	chr3	109097650	109097672	hDels	TACTCTACCTCAGTTGAAAGAGG	GACTCTACCTCAGTTGAAAG	586.0	540.0	344.0	493.0	413.0	324.0	454.26031303984	-0.44102202179737	0.322680190871683	-1.36674650094262	0.171704776934301	0.630886130578587
hDel_1404:14	hDel_1404	chr3	109097687	109097709	hDels	ACCCATATAAAACTCCTCTGAGG	GCCCATATAAAACTCCTCTG	531.0	570.0	571.0	817.0	852.0	376.0	613.640802458013	-0.201877296110477	0.339312262222801	-0.594960213898545	0.551870066048391	0.890360464538784
hDel_1405:1	hDel_1405	chr3	109578200	109578222	flanking	GAAGTCTGATATTATGCACCAGG	GAAGTCTGATATTATGCACC	2077.0	2403.0	2172.0	2800.0	2351.0	3324.0	2512.15296529407	0.0527950553301171	0.175777349346597	0.300351868579017	0.763908773015832	0.953661203084783
hDel_1405:2	hDel_1405	chr3	109578270	109578292	flanking	TAATGGCTACTAGTACTCAGAGG	GAATGGCTACTAGTACTCAG	1100.0	920.0	1407.0	1130.0	914.0	1283.0	1124.57118022015	-0.015232135862996	0.229941807978401	-0.0662434378372236	0.947184014307313	0.990248254830668
hDel_1405:3	hDel_1405	chr3	109578333	109578355	flanking	TTAGCTACAATAAAACCACTTGG	GTAGCTACAATAAAACCACT	2065.0	1998.0	2262.0	2309.0	4790.0	2672.0	2641.01013651568	0.313510914521259	0.216863975302371	1.44565695655138	0.14827344284513	0.595421428279766
hDel_1405:4	hDel_1405	chr3	109578348	109578370	flanking	GAAACTGAGCACAATCCAAGTGG	GAAACTGAGCACAATCCAAG	1670.0	1617.0	1988.0	1521.0	1432.0	2139.0	1730.27789259644	0.138326675273295	0.199112217421082	0.69471716534984	0.487232568524576	0.863982977489292
hDel_1405:5	hDel_1405	chr3	109578440	109578462	flanking	GGTTGGTAGGAGCTTGGTACTGG	GGTTGGTAGGAGCTTGGTAC	822.0	1125.0	1512.0	1277.0	1129.0	1252.0	1179.37345336867	0.240037440390164	0.215617475968523	1.11325596087214	0.265598514604685	0.73048783557466
hDel_1405:6	hDel_1405	chr3	109578459	109578481	flanking	CTGGCATCTTCTGATATGTTTGG	GTGGCATCTTCTGATATGTT	601.0	608.0	652.0	1001.0	995.0	1033.0	804.809802786441	0.0106462478378418	0.186129423244014	0.0571980918024156	0.954387398194812	0.991750246395225
hDel_1405:7	hDel_1405	chr3	109578469	109578491	flanking	CTGATATGTTTGGCAGAATATGG	GTGATATGTTTGGCAGAATA	1495.0	1929.0	1615.0	2008.0	1992.0	1733.0	1789.58125679067	0.0349718019566767	0.161083102977563	0.217104099127937	0.828127219511432	0.96740012346546
hDel_1405:8	hDel_1405	chr3	109578477	109578499	flanking	TTTGGCAGAATATGGACAGTTGG	GTTGGCAGAATATGGACAGT	1654.0	1673.0	1647.0	1993.0	2108.0	2525.0	1922.35158704538	0.0795389441382623	0.157009599019848	0.506586505760119	0.612444978579282	0.912560775273932
hDel_1405:9	hDel_1405	chr3	109578486	109578508	flanking	ATATGGACAGTTGGCTGATACGG	GTATGGACAGTTGGCTGATA	1598.0	1752.0	2082.0	1815.0	1960.0	2017.0	1864.16232615377	0.162369214420417	0.121587073759237	1.33541510129552	0.181740524936423	0.644662343318366
hDel_1405:10	hDel_1405	chr3	109578487	109578509	flanking	TATGGACAGTTGGCTGATACGGG	GATGGACAGTTGGCTGATAC	986.0	870.0	1288.0	1269.0	1261.0	872.0	1083.04933196325	-0.105964781511281	0.218503966452997	-0.484955871654968	0.627707648364478	0.917731090535994
hDel_1405:11	hDel_1405	chr3	109578492	109578514	flanking	ACAGTTGGCTGATACGGGAGAGG	GCAGTTGGCTGATACGGGAG	645.0	176.0	279.0	1100.0	1492.0	1431.0	830.182607326305	-0.694781160717053	0.395014960021452	-1.75887303275633	0.0785990765246262	0.453717434100984
hDel_1405:12	hDel_1405	chr3	109578589	109578611	flanking	GCAACAATGAGATAGATCACTGG	GCAACAATGAGATAGATCAC	1668.0	1299.0	1859.0	1710.0	2072.0	2236.0	1794.7934977454	0.0830771787347819	0.180005662230404	0.461525363732419	0.644421728487025	0.923309889267807
hDel_1405:13	hDel_1405	chr3	109578687	109578709	flanking	GGGATAGCCAAGTACAGAGTTGG	GGGATAGCCAAGTACAGAGT	2110.0	1537.0	2186.0	2391.0	2392.0	1347.0	1982.44887361153	-0.312755127233059	0.208607908514321	-1.49924865965275	0.133809135822624	0.57207668464248
hDel_1405:14	hDel_1405	chr3	109578738	109578760	flanking	GATATGAACAGAACAGAGATGGG	GATATGAACAGAACAGAGAT	1551.0	1760.0	2240.0	1899.0	1981.0	2146.0	1920.54801137474	0.207215000222094	0.137545632517289	1.50651821093663	0.13193419578906	0.56881492096214
hDel_1406:1	hDel_1406	chr3	110601323	110601345	flanking	TTGCAGCTGAAGGCAGAAGAGGG	GTGCAGCTGAAGGCAGAAGA	2073.0	2336.0	2779.0	2408.0	3920.0	2709.0	2676.92167311346	0.341444760494358	0.14887892756027	2.29343914608824	0.0218227350820463	0.222455902459758
hDel_1406:2	hDel_1406	chr3	110601396	110601418	flanking	ATAAGGAGGAAATGTTTCAGTGG	GTAAGGAGGAAATGTTTCAG	1372.0	1389.0	1762.0	1405.0	1651.0	1312.0	1477.85661509499	0.0992819322689348	0.150056975811582	0.661628236421327	0.508209506774904	0.873159177370751
hDel_1406:3	hDel_1406	chr3	110601449	110601471	flanking	CTGCCAGTGGTGGTTCCTGGGGG	GTGCCAGTGGTGGTTCCTGG	1711.0	2025.0	1637.0	1665.0	1646.0	1511.0	1706.54165523672	-0.0193557893237636	0.16140868992077	-0.119917888765869	0.904548193549227	0.982510566602996
hDel_1406:4	hDel_1406	chr3	110601508	110601530	flanking	AAATGTGAAAGCCTTGAGTTGGG	GAATGTGAAAGCCTTGAGTT	2097.0	1890.0	2566.0	2273.0	3411.0	3593.0	2611.10025922154	0.308573230854633	0.16853259731247	1.83094093234983	0.0671093599366518	0.419259928180069
hDel_1406:5	hDel_1406	chr3	110601561	110601583	flanking	GTACAGGAGTAAACAAGACAGGG	GTACAGGAGTAAACAAGACA	1653.0	1920.0	1925.0	1906.0	1788.0	1898.0	1847.26085352871	0.0521383080558015	0.13243296859105	0.39369583428129	0.693805617268143	0.936603590686534
hDel_1406:6	hDel_1406	chr3	110601593	110601615	flanking	ATTATGTGAAAATACTGTTTTGG	GTTATGTGAAAATACTGTTT	2088.0	2362.0	2208.0	2413.0	2986.0	2452.0	2406.35807250339	0.117697056730729	0.127147567909916	0.92567289068492	0.354616000321154	0.795027807845051
hDel_1406:7	hDel_1406	chr3	110601615	110601637	flanking	TAGCCACGTGAGAACACCTGTGG	GAGCCACGTGAGAACACCTG	1763.0	1396.0	1597.0	1762.0	2121.0	1847.0	1738.6076095088	-0.0746346484380616	0.155335564657629	-0.480473667460262	0.630890622950941	0.918925757005992
hDel_1406:8	hDel_1406	chr3	110601618	110601640	flanking	CATCCACAGGTGTTCTCACGTGG	GATCCACAGGTGTTCTCACG	3028.0	3027.0	3139.0	2920.0	3467.0	3111.0	3111.28140079766	0.063474327243616	0.104738389945262	0.606027334168388	0.544496602319754	0.887740719967807
hDel_1406:9	hDel_1406	chr3	110601635	110601657	flanking	TGGATGCAAGAATGAAAAGCAGG	GGGATGCAAGAATGAAAAGC	1692.0	1552.0	2276.0	1846.0	2467.0	1807.0	1925.05940150676	0.152090210194698	0.170382110482379	0.892641896288915	0.37204897525591	0.805251578115898
hDel_1406:10	hDel_1406	chr3	110601660	110601682	flanking	GTTTGAGAACATTATTTCAGTGG	GTTTGAGAACATTATTTCAG	1222.0	1795.0	1417.0	1650.0	1607.0	1668.0	1557.40711264448	0.160420594071346	0.182970798669502	0.876755172070447	0.380619632487917	0.810408915059559
hDel_1406:11	hDel_1406	chr3	110601712	110601734	flanking	GGAAGGTCCTCTGTGCCCCATGG	GGAAGGTCCTCTGTGCCCCA	1356.0	1716.0	1633.0	1550.0	2847.0	1209.0	1701.92999245031	0.304744774074668	0.264754533008142	1.15104648298995	0.249713112999671	0.716413503370339
hDel_1406:12	hDel_1406	chr3	110601729	110601751	flanking	AAGTCTGGCTCTGTCCAGGAAGG	GAGTCTGGCTCTGTCCAGGA	1030.0	1052.0	1055.0	1323.0	1189.0	814.0	1073.66744167668	-0.224958635974981	0.204371631374365	-1.10073318132351	0.271012800410017	0.734925983316527
hDel_1406:13	hDel_1406	chr3	110601782	110601804	flanking	CTGGTGCCCTTCAGAACCCAAGG	GTGGTGCCCTTCAGAACCCA	874.0	1090.0	1185.0	1012.0	1255.0	1163.0	1091.83822929036	0.283860347599574	0.150498626501787	1.88613247972867	0.0592771044469884	0.392967028146458
hDel_1406:14	hDel_1406	chr3	110601831	110601853	flanking	CTCACAATGCAGTCATCCAAAGG	GTCACAATGCAGTCATCCAA	2534.0	2076.0	2209.0	2494.0	2711.0	1754.0	2292.25397325956	-0.23978878666578	0.162450762905652	-1.47607054825002	0.13992495432672	0.582306223011188
hDel_1406:15	hDel_1406	chr3	110601886	110601908	flanking	GACCTATGACACCCCGCATGAGG	GACCTATGACACCCCGCATG	2694.0	2823.0	3643.0	3369.0	3971.0	3264.0	3269.32084188815	0.14398722918533	0.115920896476979	1.24211624962654	0.214193673953437	0.682617011829517
hDel_1408:1	hDel_1408	chr3	111006055	111006077	hDels	AATATGGTCTTGGCCATCTGGGG	GATATGGTCTTGGCCATCTG	1567.0	1620.0	2083.0	1968.0	2296.0	1530.0	1830.6747485628	0.0575772211273156	0.173916060874209	0.33106327752536	0.740596689268288	0.948357808574797
hDel_1408:2	hDel_1408	chr3	111006056	111006078	hDels	ATATGGTCTTGGCCATCTGGGGG	GTATGGTCTTGGCCATCTGG	2530.0	2131.0	2103.0	2384.0	2659.0	1611.0	2235.41557528763	-0.246573202380362	0.179866167571929	-1.37087038495862	0.170415364765685	0.62925568589272
hDel_1408:3	hDel_1408	chr3	111006082	111006104	hDels	GAAGTGACTTGTGGAGCCACGGG	GAAGTGACTTGTGGAGCCAC	1799.0	1843.0	2368.0	1784.0	1647.0	1505.0	1827.53821115038	-0.0155826302588313	0.142522624089998	-0.109334432749367	0.912937236904576	0.98402924178291
hDel_1408:4	hDel_1408	chr3	111006083	111006105	hDels	AGAAGTGACTTGTGGAGCCACGG	GGAAGTGACTTGTGGAGCCA	2095.0	2264.0	2526.0	2146.0	2686.0	2309.0	2330.82389724932	0.170027814822112	0.108351992588477	1.56921724058995	0.116597328308384	0.541014611580475
hDel_1408:5	hDel_1408	chr3	111006091	111006113	hDels	TCATTTAAAGAAGTGACTTGTGG	GCATTTAAAGAAGTGACTTG	994.0	648.0	1069.0	918.0	1282.0	1256.0	1019.21595136924	0.0708550577495578	0.253702369524982	0.279284178079309	0.780026747467723	0.957061244305982
hDel_1408:6	hDel_1408	chr3	111006100	111006122	hDels	ACTTCTTTAAATGAAGACTGGGG	GCTTCTTTAAATGAAGACTG	1174.0	1292.0	1417.0	1509.0	1797.0	1415.0	1423.2729867214	0.111569372636638	0.144969876778657	0.769603831608306	0.44153493146072	0.842536315004678
hDel_1408:7	hDel_1408	chr3	111006107	111006129	hDels	TAAATGAAGACTGGGGCTTGAGG	GAAATGAAGACTGGGGCTTG	1349.0	1318.0	1601.0	1549.0	2123.0	1824.0	1613.048822828	0.19242793267655	0.146236657337373	1.31586659720081	0.188218821770487	0.652965650012359
hDel_1408:8	hDel_1408	chr3	111006140	111006162	hDels	CAGCATTGTGGGTATGCTAGAGG	GAGCATTGTGGGTATGCTAG	1326.0	1247.0	1190.0	1629.0	1636.0	1714.0	1448.58688766809	-0.072646406736926	0.153243133799685	-0.474059782879977	0.635457276475739	0.92069776001503
hDel_1408:9	hDel_1408	chr3	111006151	111006173	hDels	AAAATAAAGTGCAGCATTGTGGG	GAAATAAAGTGCAGCATTGT	1559.0	1791.0	1632.0	2221.0	2342.0	1889.0	1891.63222285274	-0.0017060526797503	0.143535140130868	-0.0118859582273361	0.99051660073671	0.998297220842216
hDel_1408:10	hDel_1408	chr3	111006152	111006174	hDels	AAAAATAAAGTGCAGCATTGTGG	GAAAATAAAGTGCAGCATTG	2089.0	2054.0	2439.0	2658.0	2734.0	2292.0	2362.57259938012	-0.0255376096708478	0.113789567448471	-0.224428392193443	0.822423980312854	0.966355351304838
hDel_1409:1	hDel_1409	chr3	111846368	111846390	hDels	CATCATTGGGCACTCTGCCAAGG	GATCATTGGGCACTCTGCCA	2400.0	2614.0	3101.0	3285.0	3841.0	4035.0	3182.15057685206	0.222369353392658	0.104664284264725	2.12459632199104	0.0336203110358342	0.288755043867081
hDel_1409:2	hDel_1409	chr3	111846369	111846391	hDels	ATCATTGGGCACTCTGCCAAGGG	GTCATTGGGCACTCTGCCAA	1657.0	1681.0	2185.0	1835.0	2328.0	1515.0	1856.31897072106	0.102721973452092	0.175755710887866	0.584458808952329	0.558911670498135	0.892997521993619
hDel_1409:3	hDel_1409	chr3	111846385	111846407	hDels	GGTTATGTGTATAAAACCCTTGG	GGTTATGTGTATAAAACCCT	938.0	770.0	1173.0	882.0	656.0	680.0	852.488135306031	-0.216687580876888	0.226355264953092	-0.957289775971379	0.338421014350823	0.784590193186714
hDel_1409:4	hDel_1409	chr3	111846406	111846428	hDels	TAACTTCTCAGGATTAGATGTGG	GAACTTCTCAGGATTAGATG	1191.0	1288.0	1118.0	1558.0	1942.0	1970.0	1497.2151936991	0.138825908348884	0.172420730523523	0.805157871256927	0.420728583916804	0.832314017723328
hDel_1409:5	hDel_1409	chr3	111846439	111846461	hDels	CATTAGCCCCATTTCCTAGATGG	GATTAGCCCCATTTCCTAGA	2194.0	1442.0	2524.0	2546.0	2202.0	1518.0	2059.28860253825	-0.34649229077197	0.206554143768677	-1.67748893558878	0.0934469112771024	0.492557350394435
hDel_1409:6	hDel_1409	chr3	111846472	111846494	hDels	ACTTGGACAAGTCACTGTTCAGG	GCTTGGACAAGTCACTGTTC	850.0	788.0	1015.0	1128.0	1174.0	1185.0	1014.40426516739	0.0385850555821415	0.171423266393696	0.225086456429583	0.821912016865704	0.966355351304838
hDel_1409:7	hDel_1409	chr3	111846487	111846509	hDels	TGTTCAGGAAGTGAAGTGAATGG	GGTTCAGGAAGTGAAGTGAA	1981.0	1849.0	1967.0	2297.0	4089.0	2727.0	2450.17996783192	0.206949491605201	0.19065552116352	1.08546288270197	0.277716694478997	0.740883839364081
hDel_1409:8	hDel_1409	chr3	111846500	111846522	hDels	AAGTGAATGGTGCAGAAACCTGG	GAGTGAATGGTGCAGAAACC	2883.0	2505.0	2946.0	3224.0	3199.0	3136.0	2969.76080973885	-0.0886265893889549	0.100074802377914	-0.885603441456454	0.375831256445428	0.807504797333758
hDel_1409:9	hDel_1409	chr3	111846613	111846635	hDels	TACCTATATGTGCAAAACACAGG	GACCTATATGTGCAAAACAC	1237.0	1671.0	1303.0	1644.0	1659.0	1805.0	1548.41356443803	0.142832286820363	0.180398438267849	0.791760107192784	0.428500567271664	0.836110415568753
hDel_1409:10	hDel_1409	chr3	111846618	111846640	hDels	ATATGTGCAAAACACAGGCCTGG	GTATGTGCAAAACACAGGCC	2058.0	2687.0	2222.0	2262.0	2671.0	2939.0	2469.66048931051	0.254104563885628	0.150759900542991	1.6854917187556	0.0918937412197414	0.488959689286246
hDel_1409:11	hDel_1409	chr3	111846636	111846658	hDels	TTCAACAGTTATATAATTCCAGG	GTCAACAGTTATATAATTCC	1091.0	972.0	1289.0	1429.0	1024.0	1107.0	1148.04037173805	-0.226426421140186	0.186261250297352	-1.21563889847574	0.224122509407692	0.692978218567641
hDel_1409:12	hDel_1409	chr3	111846638	111846660	hDels	TGGAATTATATAACTGTTGAAGG	GGGAATTATATAACTGTTGA	1901.0	1616.0	2128.0	2160.0	2264.0	2998.0	2163.3822089038	0.0936534858735846	0.180598585867961	0.518572642324321	0.604058790973925	0.909597079268119
hDel_141:1	hDel_141	chr1	51719132	51719154	hDels	GAAGGGGCTACATGAGGCTCAGG	GAAGGGGCTACATGAGGCTC	1481.0	1331.0	2071.0	1708.0	1965.0	2192.0	1777.55516718817	0.202628233303961	0.177667505858826	1.14049123571853	0.254081701973991	0.720481552309264
hDel_141:2	hDel_141	chr1	51719175	51719197	hDels	AGTGATGAGCAAAGCTAATGGGG	GGTGATGAGCAAAGCTAATG	2416.0	2844.0	2660.0	2498.0	2451.0	2984.0	2645.76523278766	0.125971221313057	0.142322257984153	0.885112582510345	0.376095913816009	0.807592600798723
hDel_141:3	hDel_141	chr1	51719206	51719228	hDels	GTATGACATGACCTTCACAGAGG	GTATGACATGACCTTCACAG	1725.0	1735.0	2038.0	1887.0	2813.0	2265.0	2059.37903695463	0.238001037059709	0.144066781988402	1.65201883303585	0.0985307116875429	0.504055273813238
hDel_141:4	hDel_141	chr1	51719271	51719293	hDels	TGACCCAGCTGCTCTGCCTGAGG	GGACCCAGCTGCTCTGCCTG	2090.0	2569.0	2404.0	2490.0	2670.0	3565.0	2622.11754706777	0.259291849000195	0.162422689534978	1.59640164648521	0.110399148787072	0.529473518071763
hDel_141:5	hDel_141	chr1	51719341	51719363	hDels	AGGTCTGAGCTGTCAGGGTCAGG	GGGTCTGAGCTGTCAGGGTC	1788.0	1857.0	2120.0	2534.0	1925.0	1938.0	2018.6848004953	-0.159946204510767	0.14466109468109	-1.10566151088082	0.268873055174263	0.733004488533854
hDel_141:6	hDel_141	chr1	51719380	51719402	hDels	GATGCTCAGGAGATTTCAAGGGG	GATGCTCAGGAGATTTCAAG	1804.0	1925.0	1812.0	1664.0	1616.0	1579.0	1740.45374881341	-0.0354853870173422	0.131231124723409	-0.270403740668483	0.786849662621399	0.958621370295708
hDel_141:7	hDel_141	chr1	51719422	51719444	hDels	GGATCAGGAGGAGACTGTGGAGG	GGATCAGGAGGAGACTGTGG	2756.0	2858.0	3757.0	3142.0	3291.0	3234.0	3160.92413302995	0.121381036228436	0.113585378219115	1.06863258397822	0.285235260142943	0.746928356115207
hDel_141:8	hDel_141	chr1	51719475	51719497	hDels	AGCTGAGAACAGACTCTGAGAGG	GGCTGAGAACAGACTCTGAG	1500.0	1480.0	1528.0	1469.0	1047.0	1393.0	1409.97768297432	-0.162215223363249	0.183130488547101	-0.885790370845474	0.375730499605464	0.80743184258273
hDel_141:9	hDel_141	chr1	51719532	51719554	hDels	TTGGAGGAAAAACGTACACCAGG	GTGGAGGAAAAACGTACACC	1283.0	1260.0	1059.0	1096.0	1468.0	1005.0	1196.10706235046	-0.0239022821290269	0.214329309575059	-0.111521294854245	0.911202980074723	0.983570511746058
hDel_141:10	hDel_141	chr1	51719599	51719621	hDels	AAATGACACAGGGACAGTGGAGG	GAATGACACAGGGACAGTGG	2313.0	3030.0	3608.0	2156.0	2715.0	2468.0	2718.59688218025	0.356646063515465	0.105460941460815	3.38178342214005	0.0007201689901917	0.0151561153386668
hDel_141:11	hDel_141	chr1	51719634	51719656	hDels	GGCAATGAGACCCTGTTGGTAGG	GGCAATGAGACCCTGTTGGT	1417.0	1058.0	1788.0	1411.0	1141.0	1511.0	1385.87143388084	-0.0793732857338674	0.222518721366353	-0.356703855057606	0.721313519233159	0.942962204043568
hDel_141:12	hDel_141	chr1	51719683	51719705	hDels	AAAGATGTTCATAAGGTCCATGG	GAAGATGTTCATAAGGTCCA	2572.0	2995.0	2664.0	2462.0	3756.0	2992.0	2897.45377085926	0.25924611224316	0.147539322225546	1.75713232467508	0.0788952571398458	0.454484712013108
hDel_1410:1	hDel_1410	chr3	112322351	112322373	hDels	GTGATGTGTAATAGGAGCAGTGG	GTGATGTGTAATAGGAGCAG	1668.0	1571.0	2608.0	1514.0	1394.0	1417.0	1698.40107111426	0.0658908217867858	0.192416476297029	0.342438563759331	0.732020871081284	0.94601618614497
hDel_1410:2	hDel_1410	chr3	112322359	112322381	hDels	AGAGAGCTGTGATGTGTAATAGG	GGAGAGCTGTGATGTGTAAT	2044.0	1999.0	2738.0	1977.0	2224.0	2040.0	2167.16521659635	0.122395929316557	0.131380148530562	0.931616615489553	0.35153469314622	0.793134854214115
hDel_1410:3	hDel_1410	chr3	112322389	112322411	hDels	TGTTCTACATTCCATTAGGCTGG	GGTTCTACATTCCATTAGGC	2096.0	2183.0	2032.0	1905.0	1844.0	1812.0	1987.15389799517	-0.0570050134104428	0.126731985169221	-0.449807626183129	0.652849158474886	0.925843372549598
hDel_1410:4	hDel_1410	chr3	112322393	112322415	hDels	AAGCTGTTCTACATTCCATTAGG	GAGCTGTTCTACATTCCATT	1276.0	1560.0	1997.0	2026.0	1441.0	1770.0	1670.37426050692	0.0223975289386666	0.20421701998203	0.10967513354488	0.91266702198159	0.983933536960183
hDel_1410:5	hDel_1410	chr3	112323264	112323286	hDels	GCACAACTGGGGCATCAGCTTGG	GCACAACTGGGGCATCAGCT	571.0	645.0	599.0	605.0	261.0	293.0	501.674386528704	-0.566593807368838	0.340367167092292	-1.66465470864645	0.0959816638150915	0.497945570983475
hDel_1410:6	hDel_1410	chr3	112323295	112323317	hDels	GTTTCTGATGATGAGATACCAGG	GTTTCTGATGATGAGATACC	2083.0	2401.0	2612.0	2354.0	2456.0	1931.0	2303.21939316788	0.0439510116738097	0.132588815237275	0.3314835538364	0.740279261598328	0.948301580498207
hDel_1410:7	hDel_1410	chr3	112323313	112323335	hDels	GTATACTGTTGTCTGAAACCTGG	GTATACTGTTGTCTGAAACC	1528.0	1787.0	1924.0	2547.0	1855.0	2008.0	1929.42137326643	-0.102941796278578	0.166417255736426	-0.618576456047435	0.536195416008182	0.88484357831093
hDel_1410:8	hDel_1410	chr3	112323365	112323387	hDels	GACCCAATCAATAGAATACATGG	GACCCAATCAATAGAATACA	3186.0	3578.0	3310.0	3202.0	4288.0	4265.0	3626.44879466866	0.230160842006417	0.131456042095997	1.75085784066388	0.0799704004139393	0.457446715761804
hDel_1410:9	hDel_1410	chr3	112323371	112323393	hDels	ATCAATAGAATACATGGATCTGG	GTCAATAGAATACATGGATC	1921.0	1926.0	2015.0	1934.0	1996.0	2079.0	1977.6249332043	0.0231407636888958	0.120621751411389	0.191845694645674	0.847863076552549	0.971873270159599
hDel_1410:10	hDel_1410	chr3	112323427	112323449	hDels	ACACTAATCCTATCATATAAGGG	GCACTAATCCTATCATATAA	909.0	528.0	748.0	736.0	694.0	1037.0	774.92214134667	-0.1918802249297	0.301886845593228	-0.635603133195958	0.52503512680498	0.879644036521699
hDel_1410:11	hDel_1410	chr3	112323435	112323457	hDels	GAGTGGGACCCTTATATGATAGG	GAGTGGGACCCTTATATGAT	1210.0	1172.0	1438.0	1290.0	1320.0	1565.0	1328.63260448628	0.10109692878696	0.167312729369908	0.60423931381483	0.545684546760896	0.888175218069147
hDel_1411:1	hDel_1411	chr3	113470646	113470668	hDels	CAAGAAAGCTTTATAGTGGAGGG	GAAGAAAGCTTTATAGTGGA	1526.0	1448.0	1381.0	1679.0	1781.0	1454.0	1540.13567303223	-0.115630018630492	0.146399368702892	-0.789825937468046	0.42962942915067	0.836646379767467
hDel_1411:2	hDel_1411	chr3	113470699	113470721	hDels	TTTCATAGTGCCTAGCATGGTGG	GTTCATAGTGCCTAGCATGG	2186.0	2411.0	2625.0	2918.0	2956.0	2558.0	2593.65739668338	0.0241935667913865	0.109047573771626	0.221862495006575	0.824420927564143	0.966857490820276
hDel_1411:3	hDel_1411	chr3	113470783	113470805	hDels	TAAAGGTAAATTACAGTAGGAGG	GAAAGGTAAATTACAGTAGG	2236.0	2448.0	2251.0	2479.0	2788.0	2633.0	2465.51250006894	0.068390612868128	0.121380183872774	0.563441335200253	0.573134396920053	0.898230651060951
hDel_1411:4	hDel_1411	chr3	113470854	113470876	hDels	AGAAAAGCATAGTGCTAACGGGG	GGAAAAGCATAGTGCTAACG	3115.0	2679.0	3402.0	3933.0	3853.0	3434.0	3378.58409647608	-0.109995891055774	0.10394558750227	-1.05820644915179	0.289961331719686	0.750565281675756
hDel_1411:5	hDel_1411	chr3	113470862	113470884	hDels	ATAGTGCTAACGGGGAAGATTGG	GTAGTGCTAACGGGGAAGAT	1498.0	1013.0	1693.0	1485.0	1568.0	2641.0	1638.66571113118	0.127300299542191	0.274382345630931	0.463952224220073	0.642681975223826	0.92281777396024
hDel_1411:6	hDel_1411	chr3	113470920	113470942	hDels	AAGCTTCATATATTACTCAAAGG	GAGCTTCATATATTACTCAA	1698.0	1425.0	1478.0	2141.0	3091.0	2103.0	1962.47382109741	-0.0191449201561319	0.186541801765681	-0.102630723917743	0.918256057427978	0.985206287922354
hDel_1411:7	hDel_1411	chr3	113471007	113471029	hDels	TTTGCTGTATACATAGAACCTGG	GTTGCTGTATACATAGAACC	1751.0	1754.0	2307.0	2505.0	3165.0	1609.0	2155.49322696982	0.0261401146845847	0.221123796484892	0.118214842093536	0.905897430128669	0.982586964879346
hDel_1411:8	hDel_1411	chr3	113471081	113471103	hDels	AAATGATGATTCCAGCGAATAGG	GAATGATGATTCCAGCGAAT	331.0	522.0	456.0	394.0	466.0	494.0	443.45369750418	0.393352235455808	0.274238894871486	1.43434152781334	0.151474824986192	0.600602305424139
hDel_1411:9	hDel_1411	chr3	113471140	113471162	hDels	TAGAAACTGTGCCAGAATGTTGG	GAGAAACTGTGCCAGAATGT	2410.0	2793.0	2705.0	2650.0	3059.0	2050.0	2607.05421201453	0.0314587142623359	0.155611911692655	0.202161350761303	0.839790586882417	0.969795310758931
hDel_1411:10	hDel_1411	chr3	113471197	113471219	hDels	GGAAATAACTGTCTTAGTACTGG	GGAAATAACTGTCTTAGTAC	1288.0	1320.0	1468.0	1557.0	2019.0	1684.0	1542.93599595404	0.145467581559865	0.139144926277229	1.0454393519893	0.295819957043274	0.754628704530472
hDel_1411:11	hDel_1411	chr3	113471242	113471264	hDels	TTGCAACCAGCTTACCAGGATGG	GTGCAACCAGCTTACCAGGA	838.0	749.0	665.0	989.0	971.0	924.0	852.073439492707	-0.185510975490192	0.200698896252091	-0.924324841613372	0.355317212750891	0.79555216035109
hDel_1411:12	hDel_1411	chr3	113471331	113471353	hDels	ATATCAAGATGGGAAGTGAGAGG	GTATCAAGATGGGAAGTGAG	834.0	809.0	1067.0	907.0	866.0	993.0	910.525841082928	0.0672208432031882	0.19690527415655	0.341386707345096	0.732812480709852	0.94624880114226
hDel_1411:13	hDel_1411	chr3	113471492	113471514	hDels	TTAATGAACTTCCCTTTAAATGG	GTAATGAACTTCCCTTTAAA	829.0	1228.0	1178.0	1104.0	738.0	799.0	983.264635079274	-0.0497217840425229	0.254291871042033	-0.19553037161107	0.84497776341038	0.971259903214576
hDel_1411:14	hDel_1411	chr3	113471530	113471552	hDels	TTTATTAGAAACTACTAACAAGG	GTTATTAGAAACTACTAACA	1029.0	1075.0	1306.0	1261.0	961.0	1045.0	1111.99247677762	-0.100088445365218	0.187161999218615	-0.534769054525377	0.5928095640727	0.905589374596586
hDel_1411:15	hDel_1411	chr3	113471567	113471589	hDels	CCCTACAAAAATACTTATGAAGG	GCCTACAAAAATACTTATGA	1751.0	1866.0	2395.0	2193.0	2247.0	1754.0	2024.31654290582	0.0327814937496123	0.150977699303658	0.217128052028927	0.828108553050218	0.96740012346546
hDel_1411:16	hDel_1411	chr3	113471613	113471635	hDels	GTGACACTGAAATTGATGACTGG	GTGACACTGAAATTGATGAC	2305.0	2763.0	3016.0	2430.0	3397.0	3146.0	2830.04066038321	0.342365609140623	0.100705845263396	3.3996597540606	0.000674697531674	0.0143118575067056
hDel_1411:17	hDel_1411	chr3	113471679	113471701	hDels	TCAATCTAGTTCCAAAGACGTGG	GCAATCTAGTTCCAAAGACG	1199.0	1546.0	1250.0	1377.0	1502.0	1315.0	1364.03880224612	0.0964927620186147	0.175460310720511	0.549940676739808	0.582360063335559	0.902006693986445
hDel_1411:18	hDel_1411	chr3	113471722	113471744	hDels	CTTGTAGTTGAGGATAACAGAGG	GTTGTAGTTGAGGATAACAG	999.0	684.0	1284.0	926.0	1183.0	748.0	964.953284367999	-0.0294822921725666	0.272947122992737	-0.108014665438885	0.913984058936049	0.984243819788971
hDel_1412:1	hDel_1412	chr3	113578074	113578096	hDels	TATTAATTGTTCCCATTACTGGG	GATTAATTGTTCCCATTACT	3099.0	2579.0	4127.0	3194.0	3566.0	3798.0	3376.02765826744	0.119168386398552	0.158180513252689	0.753369577251178	0.451227859093526	0.847455604605112
hDel_1412:2	hDel_1412	chr3	113578264	113578286	hDels	TTTAATAAGCTCATGATAAGAGG	GTTAATAAGCTCATGATAAG	751.0	998.0	492.0	1115.0	1333.0	1634.0	1044.25160813599	0.176286350094376	0.312302630958497	0.564472830578887	0.572432385498639	0.897940498044007
hDel_1412:3	hDel_1412	chr3	113578309	113578331	hDels	CAGAAGCAGCTGGCAAAAGATGG	GAGAAGCAGCTGGCAAAAGA	2168.0	2531.0	2602.0	2422.0	2000.0	2468.0	2369.23834457118	0.0312229539937283	0.149090930309328	0.209422222592267	0.834118646249319	0.968699924098647
hDel_1412:4	hDel_1412	chr3	113578395	113578417	hDels	TGGGAGAAGGAGCAAGTAAGGGG	GGGGAGAAGGAGCAAGTAAG	1212.0	1536.0	1626.0	1298.0	1444.0	1647.0	1459.33419937614	0.285946112775702	0.148488633794796	1.9257104430691	0.0541405391931113	0.375391570911313
hDel_1412:5	hDel_1412	chr3	113578473	113578495	hDels	CGGATAGCACTAAGCCCTGAAGG	GGGATAGCACTAAGCCCTGA	1377.0	1420.0	1310.0	1240.0	2127.0	1191.0	1437.26624839039	0.159349024690431	0.233719712410832	0.681795399484009	0.495368333705278	0.867481940402876
hDel_1412:6	hDel_1412	chr3	113578599	113578621	hDels	TTTGGAGGACCAGGGATGGAAGG	GTTGGAGGACCAGGGATGGA	1018.0	877.0	1091.0	1117.0	2238.0	1126.0	1224.96668984755	0.21364660122681	0.27310015034672	0.78230129480182	0.434037526097052	0.838951664118225
hDel_1412:7	hDel_1412	chr3	113578658	113578680	hDels	AGGGGATTATTGTATTGGGAAGG	GGGGGATTATTGTATTGGGA	2363.0	3017.0	2721.0	3563.0	4088.0	3034.0	3103.70677266202	0.104074949380461	0.14169186118531	0.734516072481732	0.462634268161352	0.853272697463852
hDel_1412:8	hDel_1412	chr3	113578864	113578886	hDels	AGAAAGGGGGTACAGGCCTCAGG	GGAAAGGGGGTACAGGCCTC	2450.0	2832.0	3176.0	3018.0	3373.0	2701.0	2911.13555565944	0.113584763731427	0.115379450368255	0.984445352867435	0.324896588069837	0.776260074109962
hDel_1412:9	hDel_1412	chr3	113579120	113579142	hDels	ATTTGATTACTGCTCTGCTGGGG	GTTTGATTACTGCTCTGCTG	771.0	967.0	957.0	921.0	1083.0	824.0	917.370719250091	0.148340068198671	0.193532293907727	0.766487417698862	0.443386335688846	0.843428284183046
hDel_1412:10	hDel_1412	chr3	113579207	113579229	hDels	GGTGGGCCTCTTAAGACCTTGGG	GGTGGGCCTCTTAAGACCTT	534.0	344.0	439.0	476.0	932.0	775.0	575.520815711101	0.107602431662328	0.347121976604325	0.309984497999623	0.756572744922476	0.952055131854362
hDel_1412:11	hDel_1412	chr3	113579235	113579257	hDels	AGGGTGGAGCTGCCCAAGGGTGG	GGGGTGGAGCTGCCCAAGGG	617.0	313.0	355.0	618.0	422.0	298.0	437.435675186472	-0.871483388291939	0.276826741929358	-3.14811850263486	0.0016432506198244	0.0311162003090921
hDel_1412:12	hDel_1412	chr3	113579278	113579300	hDels	ACCCGCGAGACCAGCCATGGGGG	GCCCGCGAGACCAGCCATGG	959.0	1166.0	1010.0	1099.0	1436.0	1510.0	1190.41875932485	0.271059501289712	0.18459262857734	1.4684199655142	0.141990181571001	0.585663313323144
hDel_1414:1	hDel_1414	chr3	113974966	113974988	hDels	ACCAGTCCAGGACACAAAGAAGG	GCCAGTCCAGGACACAAAGA	1664.0	2145.0	1545.0	1804.0	1155.0	1242.0	1607.30269625924	-0.258191832437683	0.221690504885836	-1.16464993649883	0.244160721531074	0.711916557777974
hDel_1414:2	hDel_1414	chr3	113975069	113975091	hDels	AACCTGGACTAGTTCGTCAGAGG	GACCTGGACTAGTTCGTCAG	1234.0	1256.0	1324.0	1203.0	913.0	1065.0	1171.69115016603	-0.1420204046904	0.174643554700067	-0.81320152314986	0.416102526289049	0.829713869481634
hDel_1414:3	hDel_1414	chr3	113975115	113975137	hDels	AACCAAAATTGTCCTAAACCAGG	GACCAAAATTGTCCTAAACC	1075.0	958.0	1066.0	1195.0	1086.0	1148.0	1085.37782527636	-0.125592266896801	0.15873515193907	-0.791206392299351	0.42882356190136	0.836312998421519
hDel_1414:4	hDel_1414	chr3	113975183	113975205	hDels	TGGTCTTTGATGAAGTTGGCTGG	GGGTCTTTGATGAAGTTGGC	2247.0	2464.0	3374.0	2445.0	2682.0	2632.0	2633.07785729413	0.2103638908279	0.128349037243657	1.63899858811209	0.101213553738467	0.510193370898528
hDel_1414:5	hDel_1414	chr3	113975209	113975231	hDels	CTCATGCATCTACAATCAGGTGG	GTCATGCATCTACAATCAGG	2929.0	3083.0	2700.0	2609.0	2829.0	2748.0	2825.39545388921	0.0073255667331614	0.128870827483225	0.0568442592961155	0.954669257094513	0.991768116054124
hDel_1414:6	hDel_1414	chr3	113975256	113975278	hDels	ATTGCTCAGAAGTCTATGGGTGG	GTTGCTCAGAAGTCTATGGG	416.0	569.0	322.0	543.0	542.0	465.0	475.702810788963	-0.0304928473001069	0.338263805149843	-0.0901451672803104	0.928171857001568	0.987252436455849
hDel_1414:7	hDel_1414	chr3	113975310	113975332	hDels	GGATGGTTTGTTATGAATCAAGG	GGATGGTTTGTTATGAATCA	2088.0	2531.0	2427.0	2644.0	2884.0	2776.0	2546.58977725207	0.14065206910519	0.11096734328433	1.26750866464198	0.204973467411487	0.67218355080834
hDel_1414:8	hDel_1414	chr3	113975375	113975397	hDels	AAGGCCCAGAAGTGGAACCCAGG	GAGGCCCAGAAGTGGAACCC	1751.0	1378.0	1551.0	1851.0	1664.0	1759.0	1655.26980557704	-0.220037557975745	0.136761787082301	-1.60891110499551	0.107635780902214	0.523508581606083
hDel_1414:9	hDel_1414	chr3	113975406	113975428	hDels	TTTGGGTTGTGATATTATAAAGG	GTTGGGTTGTGATATTATAA	779.0	736.0	1457.0	857.0	798.0	702.0	885.516230409543	0.0963386522345775	0.281877458768507	0.3417749424004	0.732520268325756	0.946168972554219
hDel_1414:10	hDel_1414	chr3	113975472	113975494	hDels	AGGCCTAAATCACCAATTAGAGG	GGGCCTAAATCACCAATTAG	1316.0	1550.0	1773.0	1685.0	2011.0	2350.0	1767.52983052578	0.321501509861879	0.144341457226961	2.22736777110649	0.0259227045475099	0.24711709626563
hDel_1414:11	hDel_1414	chr3	113975529	113975551	hDels	CTGTCACTATGAATCACCAGAGG	GTGTCACTATGAATCACCAG	1866.0	1774.0	2104.0	1893.0	2902.0	2792.0	2203.62975936892	0.276717415009454	0.159816741122851	1.73146701068533	0.0833685038138044	0.467241720364052
hDel_1414:12	hDel_1414	chr3	113975559	113975581	hDels	GAAGGGAAGACTTAGAGCATTGG	GAAGGGAAGACTTAGAGCAT	1046.0	1256.0	1545.0	2015.0	1517.0	1517.0	1467.95256197207	-0.0472503112365881	0.19527411655809	-0.241969146087685	0.808804070770791	0.96345754637053
hDel_1414:13	hDel_1414	chr3	113975675	113975697	hDels	TCCTTCCTAATTCAAAAGAAAGG	GCCTTCCTAATTCAAAAGAA	740.0	1302.0	1206.0	1151.0	1015.0	1678.0	1178.65053628436	0.462291498631297	0.253318453027511	1.82494205655476	0.068009773765685	0.422150585594517
hDel_1414:14	hDel_1414	chr3	113975784	113975806	hDels	ATTGGCGAGATTCTAAGGCCTGG	GTTGGCGAGATTCTAAGGCC	1056.0	1022.0	922.0	1146.0	1205.0	901.0	1039.96309424965	-0.154668355526609	0.190714856034158	-0.810992697385393	0.417369864451584	0.830550896953606
hDel_1414:15	hDel_1414	chr3	113975820	113975842	hDels	CTATATACTGGAATCACCAAGGG	GTATATACTGGAATCACCAA	2189.0	2458.0	3012.0	3127.0	3628.0	2620.0	2812.1299963546	0.118578384671813	0.140835566998707	0.841963342064733	0.399808472877142	0.820825891180051
hDel_1414:16	hDel_1414	chr3	113975849	113975871	hDels	AAAAAATACTGAGCTTGGTCGGG	GAAAAATACTGAGCTTGGTC	1856.0	1599.0	2117.0	2105.0	1467.0	1702.0	1807.70554710627	-0.241980312827544	0.162604140381551	-1.48815591201882	0.136709781119919	0.57696403941633
hDel_1414:17	hDel_1414	chr3	113976188	113976210	hDels	CAATTAAATTAGAGATTCTGCGG	GAATTAAATTAGAGATTCTG	848.0	937.0	853.0	1102.0	1066.0	881.0	944.034906276674	-0.0845783499754052	0.189245485326227	-0.446924003653807	0.654929932069334	0.926318413779587
hDel_1414:18	hDel_1414	chr3	113976201	113976223	hDels	AATTTAATTGGTGTGTGGTGTGG	GATTTAATTGGTGTGTGGTG	1533.0	1689.0	1323.0	1874.0	2102.0	2041.0	1751.27458262576	0.0298945391187995	0.171227804827122	0.174589279755015	0.861402372721506	0.974741304175884
hDel_1414:19	hDel_1414	chr3	113976285	113976307	hDels	CACAGCAAAATGTAGAGTTGTGG	GACAGCAAAATGTAGAGTTG	2064.0	2133.0	2674.0	1916.0	2028.0	2203.0	2171.57836846665	0.146321464913485	0.127089260553346	1.15132832055519	0.249597190330164	0.716358322980151
hDel_1414:20	hDel_1414	chr3	113976308	113976330	hDels	TTTCTCAACTGGAAATGGTGTGG	GTTCTCAACTGGAAATGGTG	1186.0	1466.0	1084.0	1607.0	865.0	1016.0	1209.71499857976	-0.377512467406321	0.251158280213118	-1.50308589104045	0.132816896615067	0.57042561874519
hDel_1414:21	hDel_1414	chr3	113976350	113976372	hDels	CTAAACAGGTGTGTGTGGAATGG	GTAAACAGGTGTGTGTGGAA	1425.0	1512.0	1936.0	2395.0	2499.0	2088.0	1950.73002413007	0.0650269806903624	0.139116092706956	0.467429608070865	0.640192543447527	0.922047912297099
hDel_1414:22	hDel_1414	chr3	113976420	113976442	hDels	GTGATGTCAAATGAGCTACGAGG	GTGATGTCAAATGAGCTACG	1850.0	1721.0	2202.0	2313.0	1539.0	1609.0	1871.15774842761	-0.279595241366377	0.16689230920557	-1.67530333001735	0.0938747324248526	0.49342476353
hDel_1414:23	hDel_1414	chr3	113976489	113976511	hDels	AATAATGGGACAGAGAAATCTGG	GATAATGGGACAGAGAAATC	1667.0	1902.0	1641.0	1793.0	1857.0	1769.0	1771.6010400747	0.0216149353116964	0.14520209402011	0.148861044033585	0.881663281003726	0.978469367183636
hDel_1414:24	hDel_1414	chr3	113976538	113976560	hDels	ATTAAATTCTCCCACAAGGTTGG	GTTAAATTCTCCCACAAGGT	1159.0	1583.0	1677.0	1261.0	1401.0	897.0	1331.51288132912	0.132590786662975	0.212413070631858	0.624211995375624	0.532488370143767	0.883355971058548
hDel_1414:25	hDel_1414	chr3	113976554	113976576	hDels	AGGTTGGGTGAGTTGGCAGTTGG	GGGTTGGGTGAGTTGGCAGT	2033.0	1893.0	1889.0	2065.0	1942.0	2025.0	1974.8046105198	-0.11332980028187	0.124887951581999	-0.907451830591194	0.364167911211763	0.800959765217378
hDel_1414:26	hDel_1414	chr3	113976609	113976631	hDels	TGAAAAATATTCTCAGAATAAGG	GGAAAAATATTCTCAGAATA	1211.0	1780.0	1393.0	1835.0	1593.0	2308.0	1680.39017026167	0.213466572052173	0.216087476953066	0.987871093050607	0.323215784198532	0.775107702361722
hDel_1414:27	hDel_1414	chr3	113976715	113976737	hDels	AGTAAAGAACAATCCTGCCGTGG	GGTAAAGAACAATCCTGCCG	3228.0	2831.0	3669.0	3267.0	3555.0	3145.0	3272.79154707476	-0.0151862751581104	0.11077659887927	-0.137089198546898	0.890960290171028	0.980139498883579
hDel_1414:28	hDel_1414	chr3	113976789	113976811	hDels	TACCATCATGAGTAGATACGTGG	GACCATCATGAGTAGATACG	1987.0	1944.0	2019.0	2298.0	3813.0	2724.0	2434.40300108646	0.206784259228108	0.171796572361848	1.20365765384752	0.228721925787892	0.697624140138579
hDel_1414:29	hDel_1414	chr3	113976840	113976862	hDels	CATGTGTTGATGTGATACACAGG	GATGTGTTGATGTGATACAC	1349.0	1634.0	1441.0	1139.0	1511.0	1243.0	1390.71396056105	0.198019528032287	0.164407567984164	1.20444290041053	0.228418439058156	0.697303164597904
hDel_1414:30	hDel_1414	chr3	113976868	113976890	hDels	CAGCTAATAAACAGAAACAGTGG	GAGCTAATAAACAGAAACAG	281.0	247.0	290.0	83.0	169.0	145.0	205.934200567559	0.346181604589026	0.423197321296643	0.818014640377101	0.41334882756353	0.828089794971834
hDel_1414:31	hDel_1414	chr3	113976909	113976931	hDels	TTCCCAATATAATCAAGGATAGG	GTCCCAATATAATCAAGGAT	2583.0	2282.0	2342.0	2574.0	2313.0	1905.0	2336.59269351046	-0.258495840042135	0.114558892559676	-2.25644499755861	0.0240427762708804	0.236431142039945
hDel_1414:32	hDel_1414	chr3	113976980	113977002	hDels	AAATACCTGGTTAACAGCTAAGG	GAATACCTGGTTAACAGCTA	2053.0	1731.0	2696.0	2302.0	2484.0	2793.0	2327.52273232432	0.113754021970964	0.167514125518458	0.679071222315691	0.497092735426332	0.868097999449731
hDel_1414:33	hDel_1414	chr3	113977041	113977063	hDels	TGAAACAACTCTTCTTCTACTGG	GGAAACAACTCTTCTTCTAC	377.0	637.0	564.0	286.0	526.0	250.0	442.621802823784	0.51720217033535	0.354948067070189	1.45712068417343	0.14508306970043	0.590326468911866
hDel_1414:34	hDel_1414	chr3	113977075	113977097	hDels	TTTCACAGTCAGGACTCAGCAGG	GTTCACAGTCAGGACTCAGC	792.0	737.0	993.0	563.0	692.0	1034.0	803.69771596857	0.328620336547954	0.27630942862662	1.18932002494936	0.234313758255761	0.702963621697445
hDel_1414:35	hDel_1414	chr3	113977135	113977157	hDels	GATATTACTATAATCATCCCAGG	GATATTACTATAATCATCCC	1431.0	1348.0	1650.0	1244.0	1381.0	1564.0	1437.32716012864	0.118848538794765	0.160952077073162	0.738409475391495	0.460265658342193	0.852168745507957
hDel_1414:36	hDel_1414	chr3	113977196	113977218	hDels	ATGTTCCAGCAACGCTGCAAAGG	GTGTTCCAGCAACGCTGCAA	1223.0	1481.0	1634.0	1505.0	1976.0	1601.0	1559.16956790916	0.262673501186845	0.134766120969	1.94910634288618	0.0512827263567887	0.365056474155434
hDel_1414:37	hDel_1414	chr3	113977201	113977223	hDels	ATAGACCTTTGCAGCGTTGCTGG	GTAGACCTTTGCAGCGTTGC	1383.0	1095.0	1176.0	1430.0	1667.0	1673.0	1395.89299767631	-0.0722864029010514	0.178433856298198	-0.405115959497321	0.685392275818781	0.934857236579335
hDel_1414:38	hDel_1414	chr3	113977259	113977281	hDels	TTACAATTGCCTTGTAAGGTAGG	GTACAATTGCCTTGTAAGGT	1462.0	877.0	1359.0	1319.0	940.0	1251.0	1203.10221290992	-0.365029925853629	0.221672442449935	-1.64670863829216	0.0996179478136783	0.506241109193879
hDel_1414:39	hDel_1414	chr3	113977342	113977364	hDels	TTATTTGTTGAGGGACCTTATGG	GTATTTGTTGAGGGACCTTA	1307.0	1353.0	1892.0	1794.0	1730.0	2209.0	1700.88521709104	0.188088606007235	0.17850507537605	1.05368772070484	0.292025912635238	0.751946760072233
hDel_1414:40	hDel_1414	chr3	113977359	113977381	hDels	AAATAAGAAATTCAATGCTGTGG	GAATAAGAAATTCAATGCTG	1045.0	1545.0	1154.0	1705.0	1056.0	1201.0	1284.80706437344	-0.161974196939329	0.251491056053845	-0.644055496369816	0.519539447618633	0.877168639862692
hDel_1414:41	hDel_1414	chr3	113977410	113977432	hDels	GGTTAATGACAAGACTCCTGGGG	GGTTAATGACAAGACTCCTG	531.0	580.0	694.0	518.0	978.0	967.0	704.572914988152	0.536782448673131	0.250539932272554	2.14250256956716	0.0321530621222282	0.281455094103033
hDel_1414:42	hDel_1414	chr3	113977456	113977478	hDels	GCATGCAATAGTATACTATGAGG	GCATGCAATAGTATACTATG	1803.0	1497.0	1742.0	1051.0	1401.0	1658.0	1534.98823290278	0.141474681273502	0.207528339526463	0.681712587284793	0.495420706631232	0.867481940402876
hDel_1414:43	hDel_1414	chr3	113977543	113977565	hDels	AACGCTAAATTCCAGAAAGATGG	GACGCTAAATTCCAGAAAGA	914.0	1364.0	941.0	1318.0	1222.0	1091.0	1139.8729773339	0.039321641867566	0.231928687617105	0.169541949603418	0.865370378914109	0.975579702028743
hDel_1414:44	hDel_1414	chr3	113977588	113977610	hDels	TGAATGTATCTGGAACATCATGG	GGAATGTATCTGGAACATCA	2016.0	2061.0	2446.0	2284.0	1956.0	2499.0	2207.67743101898	0.0297483412054706	0.15227442679225	0.195360060334075	0.84511108138132	0.971292741394493
hDel_1414:45	hDel_1414	chr3	113977597	113977619	hDels	CTGGAACATCATGGATTCTGAGG	GTGGAACATCATGGATTCTG	1363.0	1352.0	1640.0	1726.0	1484.0	1307.0	1473.60424294511	-0.126772407047467	0.152558259923567	-0.830977012395009	0.40598661563045	0.824361621453455
hDel_1414:46	hDel_1414	chr3	113977693	113977715	hDels	TTCTCAGAACTGAAGTATTATGG	GTCTCAGAACTGAAGTATTA	443.0	488.0	383.0	574.0	579.0	679.0	521.517475729307	0.0265737109823176	0.280304900974145	0.094802876760149	0.924471401842124	0.9863639420615
hDel_1414:47	hDel_1414	chr3	113977740	113977762	hDels	CAAGGTGGTTAGCTCAATGCCGG	GAAGGTGGTTAGCTCAATGC	543.0	483.0	427.0	454.0	778.0	682.0	558.071562263394	0.155467337679388	0.311572228148072	0.498976878021053	0.617795673172563	0.914223107882596
hDel_1414:48	hDel_1414	chr3	113977752	113977774	hDels	CTCAATGCCGGATATACAGTGGG	GTCAATGCCGGATATACAGT	2120.0	2527.0	2910.0	2482.0	3295.0	1937.0	2531.19754447076	0.175413142961029	0.180404740737331	0.972331116378092	0.330885848561886	0.77987314520285
hDel_1414:49	hDel_1414	chr3	113977918	113977940	hDels	ATTACTTTCCACCTCTGAAAAGG	GTTACTTTCCACCTCTGAAA	1342.0	977.0	1773.0	1534.0	1900.0	1576.0	1501.30862493142	0.0620527410004837	0.213583892452548	0.290530995984494	0.771410041494905	0.955262865243022
hDel_1414:50	hDel_1414	chr3	113977951	113977973	hDels	TGATTAAGAAGTCTTGAAGAAGG	GGATTAAGAAGTCTTGAAGA	996.0	924.0	1158.0	1112.0	1311.0	1206.0	1110.87092634714	0.0836543329850774	0.162926220740775	0.513449171070974	0.607637157452638	0.910813591884973
hDel_1414:51	hDel_1414	chr3	113978040	113978062	hDels	GAGGAGGAGGAGATTCACTAAGG	GAGGAGGAGGAGATTCACTA	1653.0	1305.0	2078.0	1945.0	1754.0	1435.0	1686.38820214271	-0.170424203574744	0.182399757710207	-0.934344462482842	0.350126235954538	0.792309176332599
hDel_1414:52	hDel_1414	chr3	113978056	113978078	hDels	AGTAGGTGAAGCAATAGAGGAGG	GGTAGGTGAAGCAATAGAGG	1943.0	1907.0	2006.0	1411.0	1393.0	2161.0	1815.55549207034	0.138084085665001	0.210256129122787	0.656742261170241	0.511346655682752	0.874441893685684
hDel_1415:1	hDel_1415	chr3	114364980	114365002	flanking	TTGAATCATGGATGTCACGTAGG	GTGAATCATGGATGTCACGT	1246.0	1102.0	1214.0	1512.0	810.0	1202.0	1183.20213920999	-0.380259800737808	0.223309940412709	-1.70283418657958	0.0885991031840666	0.480928764041097
hDel_1415:2	hDel_1415	chr3	114365052	114365074	flanking	GCAGGGTTTCTCCTGAATAATGG	GCAGGGTTTCTCCTGAATAA	1471.0	1245.0	1261.0	1433.0	2068.0	1618.0	1505.80699299876	0.0188136628701752	0.19195608082348	0.0980102468724394	0.921924156717707	0.985908796604125
hDel_1415:3	hDel_1415	chr3	114365087	114365109	flanking	AGCAAGCTCTCCATAGCATGTGG	GGCAAGCTCTCCATAGCATG	220.0	169.0	141.0	412.0	437.0	177.0	254.292786132655	-0.50375624369665	0.44815753320816	-1.12406064021837	0.260987301417741	0.726290490866439
hDel_1415:4	hDel_1415	chr3	114365163	114365185	flanking	CTAGGCAAAAGAACTCAACAAGG	GTAGGCAAAAGAACTCAACA	1565.0	1828.0	2102.0	2502.0	2766.0	3006.0	2268.39014748697	0.233461824904996	0.118083365676287	1.97709324736734	0.0480310909305003	0.352244397771594
hDel_1415:5	hDel_1415	chr3	114365213	114365235	flanking	CTAGAATTGGGAGATATGTGTGG	GTAGAATTGGGAGATATGTG	2224.0	2446.0	2606.0	2591.0	3576.0	2797.0	2686.33139821525	0.204424990295705	0.12187993022705	1.67726540304776	0.0934905946946054	0.492644394103552
hDel_1415:6	hDel_1415	chr3	114365222	114365244	flanking	TCTCCCAATTCTAGTGTTTAAGG	GCTCCCAATTCTAGTGTTTA	206.0	233.0	211.0	394.0	525.0	442.0	328.801502051675	0.169828887765431	0.307600683126925	0.552108291955107	0.580874161174054	0.901390872544822
hDel_1415:7	hDel_1415	chr3	114365225	114365247	flanking	CTTCCTTAAACACTAGAATTGGG	GTTCCTTAAACACTAGAATT	213.0	212.0	175.0	209.0	204.0	102.0	186.518550674435	-0.332223364819151	0.448756763237462	-0.74031946041859	0.459106175508065	0.851767089350778
hDel_1415:8	hDel_1415	chr3	114365226	114365248	flanking	TCTTCCTTAAACACTAGAATTGG	GCTTCCTTAAACACTAGAAT	0.0	0.0	0.0	0.0	0.0	0.0	0.0
hDel_1415:9	hDel_1415	chr3	114365244	114365266	flanking	GAAGAAGAAGAAGATCAACCAGG	GAAGAAGAAGAAGATCAACC	1382.0	2040.0	2438.0	2550.0	2123.0	2001.0	2073.41905235395	0.133856624277479	0.197198664004654	0.678790725855629	0.497270470859943	0.868152038652777
hDel_1415:10	hDel_1415	chr3	114365262	114365284	flanking	TGGGAGAATTTGAAGATTCCTGG	GGGGAGAATTTGAAGATTCC	2124.0	1834.0	2669.0	1922.0	2095.0	1661.0	2050.13680092734	-0.0157024041106391	0.155256833997635	-0.101138247549723	0.919440716539531	0.985437847702604
hDel_1415:11	hDel_1415	chr3	114365281	114365303	flanking	ACTGTAGTGTTTAGTAAAATGGG	GCTGTAGTGTTTAGTAAAAT	1291.0	1147.0	1288.0	1503.0	1117.0	1522.0	1309.57790583481	-0.166746289968321	0.188798770495823	-0.883195846723005	0.377130465218051	0.808139455238301
hDel_1415:12	hDel_1415	chr3	114365282	114365304	flanking	GACTGTAGTGTTTAGTAAAATGG	GACTGTAGTGTTTAGTAAAA	1649.0	1885.0	1995.0	2141.0	1482.0	1503.0	1777.21429320863	-0.188559235520895	0.175066433159184	-1.07707246968036	0.281447891117465	0.74410280551935
hDel_1415:13	hDel_1415	chr3	114365419	114365441	flanking	ACAACGTGTTCACAAATTCGTGG	GCAACGTGTTCACAAATTCG	1882.0	2279.0	2546.0	2560.0	2903.0	3331.0	2563.64443814956	0.288792625861842	0.122053070231859	2.36612340282169	0.0179754517347799	0.195524494823743
hDel_1415:14	hDel_1415	chr3	114365517	114365539	flanking	GGGTTCAGAAATTGTTCTAGGGG	GGGTTCAGAAATTGTTCTAG	3016.0	2175.0	2706.0	3224.0	3018.0	3718.0	2962.31289314385	-0.160143201282154	0.158054183746532	-1.01321709736562	0.310956475652488	0.7659472584708
hDel_1416:1	hDel_1416	chr3	114718193	114718215	hDels	TAAACAATGGCTTTCTCAGGAGG	GAAACAATGGCTTTCTCAGG	906.0	862.0	1042.0	1232.0	1304.0	538.0	972.816523859882	-0.224551720240441	0.31069329624299	-0.722744014614404	0.469837168822737	0.856270605001933
hDel_1416:2	hDel_1416	chr3	114718196	114718218	hDels	AGATAAACAATGGCTTTCTCAGG	GGATAAACAATGGCTTTCTC	1199.0	1522.0	1567.0	1493.0	1642.0	1798.0	1530.43062789267	0.252808601440317	0.140862152813707	1.79472339723971	0.0726977808457764	0.437035793747088
hDel_1416:3	hDel_1416	chr3	114718228	114718250	hDels	AGACCAAATAAAGAAACCACAGG	GGACCAAATAAAGAAACCAC	2059.0	1628.0	2046.0	2252.0	1703.0	2007.0	1947.27398133651	-0.256267840034149	0.144930992470299	-1.76820592798098	0.0770264835453807	0.449458399667968
hDel_1416:4	hDel_1416	chr3	114718253	114718275	hDels	GGGTAAAGTTGATTAGGGACAGG	GGGTAAAGTTGATTAGGGAC	2364.0	2511.0	2483.0	2980.0	2759.0	3093.0	2687.83439603442	-0.0043965042019796	0.121115218497976	-0.0363001797503517	0.971043006615525	0.994962066698401
hDel_1416:5	hDel_1416	chr3	114718288	114718310	hDels	GAACTAAGAAGTGTCTCAGATGG	GAACTAAGAAGTGTCTCAGA	3046.0	3627.0	4165.0	3638.0	4347.0	4135.0	3806.63911616705	0.253008272382237	0.0894305327378276	2.82910393840491	0.0046678536467389	0.073421039934464
hDel_1416:6	hDel_1416	chr3	114718291	114718313	hDels	CTAAGAAGTGTCTCAGATGGTGG	GTAAGAAGTGTCTCAGATGG	2182.0	2369.0	2663.0	2178.0	2776.0	2089.0	2370.92608062915	0.145092590094051	0.127707273862356	1.13613411128353	0.255900440815184	0.721921748207338
hDel_1416:7	hDel_1416	chr3	114718327	114718349	hDels	GAAATAGTCTTGGCCTCTGGTGG	GAAATAGTCTTGGCCTCTGG	1030.0	1037.0	1221.0	2050.0	1871.0	1567.0	1440.11689935028	-0.102240370274294	0.151194410833102	-0.676217921753431	0.498902295562643	0.868870466470336
hDel_1416:8	hDel_1416	chr3	114718340	114718362	hDels	AGAAGCTACAAAGCCACCAGAGG	GGAAGCTACAAAGCCACCAG	1681.0	1595.0	1452.0	1738.0	1450.0	1606.0	1589.98494736457	-0.193309093459714	0.152683570842957	-1.26607658173349	0.205485665871315	0.672826585255089
hDel_1416:9	hDel_1416	chr3	114718375	114718397	hDels	TGTTACTCCTTGAAATGACCAGG	GGTTACTCCTTGAAATGACC	1340.0	997.0	1493.0	1980.0	1367.0	1447.0	1426.04007372475	-0.340545196261078	0.181982785372479	-1.87130445093505	0.0613028939695768	0.399634931295194
hDel_1416:10	hDel_1416	chr3	114718379	114718401	hDels	ACTCCTTGAAATGACCAGGCAGG	GCTCCTTGAAATGACCAGGC	282.0	422.0	449.0	167.0	37.0	21.0	236.59137214701	-1.22788798973504	0.644042480322844	-1.9065326080968	0.0565811392139464	0.383813641306159
hDel_1416:11	hDel_1416	chr3	114718437	114718459	hDels	TTCTTCATGTGCTTACCAACAGG	GTCTTCATGTGCTTACCAAC	1029.0	1181.0	792.0	983.0	795.0	1221.0	1006.40459834567	-0.0336779505648508	0.277790208665665	-0.121235196613369	0.90350474684803	0.982373000057938
hDel_1416:12	hDel_1416	chr3	114718448	114718470	hDels	GCACATGAAGAAACAGATACAGG	GCACATGAAGAAACAGATAC	1711.0	1574.0	1577.0	1655.0	1434.0	1780.0	1625.11709082256	-0.111178342630788	0.163083995465254	-0.6817244225199	0.495413221491428	0.867481940402876
hDel_1416:13	hDel_1416	chr3	114718473	114718495	hDels	AATATGAACTGAGACTCATTAGG	GATATGAACTGAGACTCATT	1479.0	1576.0	1919.0	2215.0	1863.0	1534.0	1753.03360537646	-0.117791577568877	0.166423093028348	-0.707783850338688	0.479079496803059	0.860570626567022
hDel_1417:1	hDel_1417	chr3	114932126	114932148	flanking	AGCACACAACAGTGCAAGTCAGG	GGCACACAACAGTGCAAGTC	2242.0	2456.0	2443.0	2669.0	2962.0	2522.0	2537.94033346643	0.0493920182183589	0.109798638264929	0.449841810416472	0.652824507855358	0.925843372549598
hDel_1417:2	hDel_1417	chr3	114932205	114932227	flanking	TGAGAGATGTGCAAAAGCTTTGG	GGAGAGATGTGCAAAAGCTT	2275.0	2620.0	2963.0	2724.0	2359.0	2413.0	2557.49289685395	0.0135829553582947	0.129587654164549	0.104816739263196	0.916521227206167	0.984773162973009
hDel_1417:3	hDel_1417	chr3	114932209	114932231	flanking	AGATGTGCAAAAGCTTTGGCGGG	GGATGTGCAAAAGCTTTGGC	2010.0	1741.0	2523.0	3027.0	2999.0	2713.0	2472.89271849407	-0.0392591989282625	0.13802275111355	-0.28444005507443	0.776073166550772	0.956408976269334
hDel_1417:4	hDel_1417	chr3	114932303	114932325	flanking	TTAAAGTATAAAGTGAGCATTGG	GTAAAGTATAAAGTGAGCAT	2269.0	2274.0	2137.0	2454.0	2420.0	2975.0	2416.99629298603	0.0174280832619264	0.153881080559603	0.113256829225188	0.909826942242389	0.983165002627681
hDel_1417:5	hDel_1417	chr3	114932353	114932375	flanking	GAAGCACAAACTTAGAAGCCAGG	GAAGCACAAACTTAGAAGCC	472.0	450.0	390.0	375.0	568.0	467.0	453.403119818872	0.102128481914849	0.305655722066334	0.334129134650013	0.738282115946453	0.947798218508786
hDel_1417:6	hDel_1417	chr3	114932371	114932393	flanking	GCTTCTCAATCAAGGTAGCCTGG	GCTTCTCAATCAAGGTAGCC	1115.0	970.0	1085.0	1597.0	1486.0	1076.0	1210.60941129018	-0.256446997155846	0.17213370568073	-1.48981279489503	0.136273465921272	0.57586511575191
hDel_1417:7	hDel_1417	chr3	114932379	114932401	flanking	GAGAGCTGGCTTCTCAATCAAGG	GAGAGCTGGCTTCTCAATCA	1410.0	1117.0	1454.0	1478.0	1172.0	1047.0	1279.811373852	-0.312220922569782	0.156899473999213	-1.98994244283667	0.0465972762343031	0.346365880670979
hDel_1417:8	hDel_1417	chr3	114932401	114932423	flanking	CTGTCTCATGGCTACTAAGTGGG	GTGTCTCATGGCTACTAAGT	1715.0	2041.0	2299.0	2294.0	2242.0	2182.0	2118.78261185674	0.105851117586774	0.124471958525627	0.850401318020406	0.395102003614136	0.818776035580329
hDel_1417:9	hDel_1417	chr3	114932402	114932424	flanking	ACTGTCTCATGGCTACTAAGTGG	GCTGTCTCATGGCTACTAAG	1471.0	1624.0	1641.0	1942.0	1978.0	1168.0	1629.41121927015	-0.119584051526239	0.206023750199702	-0.580438184482734	0.56161916131432	0.89399435589108
hDel_1417:10	hDel_1417	chr3	114932413	114932435	flanking	GCTTGAAAGTCACTGTCTCATGG	GCTTGAAAGTCACTGTCTCA	1007.0	1232.0	1003.0	1039.0	786.0	758.0	977.982239995994	-0.174623251269655	0.218826871202997	-0.79799729489192	0.424872059914127	0.834415620656794
hDel_1417:11	hDel_1417	chr3	114932456	114932478	flanking	CTATGAAATGGGGTAATGATAGG	GTATGAAATGGGGTAATGAT	1904.0	2337.0	2118.0	2882.0	4845.0	3454.0	2875.8761978991	0.33904202926499	0.158349408726221	2.14110069619002	0.032265918562556	0.281937171009407
hDel_1417:12	hDel_1417	chr3	114932467	114932489	flanking	GGTAATGATAGGTATCTCATGGG	GGTAATGATAGGTATCTCAT	2622.0	2580.0	3375.0	2522.0	2463.0	2629.0	2700.3884835223	0.062587808846654	0.123137546447096	0.508275588173618	0.611260087497485	0.912094217876156
hDel_1417:13	hDel_1417	chr3	114932517	114932539	flanking	ATAAGTAATACACTTACAATAGG	GTAAGTAATACACTTACAAT	1997.0	2064.0	1579.0	2007.0	2066.0	2571.0	2047.44504918151	0.0079667886824015	0.196848843802529	0.0404716051591013	0.967717144288147	0.994299044241674
hDel_1417:14	hDel_1417	chr3	114932587	114932609	flanking	CATCTGCAGATACACATATTTGG	GATCTGCAGATACACATATT	2453.0	2293.0	2404.0	2195.0	2260.0	2151.0	2297.6771328738	-0.06227734537963	0.108175058994093	-0.575708910711391	0.564811951393952	0.895204894717459
hDel_1417:15	hDel_1417	chr3	114932654	114932676	flanking	TCCATATGAGCTGCTGAGAGGGG	GCCATATGAGCTGCTGAGAG	1266.0	1396.0	1222.0	1698.0	1759.0	1789.0	1511.83788051074	0.0259897532643344	0.15454094865747	0.168173894945727	0.866446477247522	0.975891262242119
hDel_1417:16	hDel_1417	chr3	114932668	114932690	flanking	TGAGAGGGGCCTGCTGCAATCGG	GGAGAGGGGCCTGCTGCAAT	2629.0	2469.0	3134.0	2935.0	2889.0	2575.0	2763.34827022129	-0.0436372177829982	0.110728602198161	-0.394091652172258	0.693513373950305	0.936524855779184
hDel_1418:1	hDel_1418	chr3	115343895	115343917	hDels	ACTGTGTATTGAGGAGATGCAGG	GCTGTGTATTGAGGAGATGC	1933.0	1687.0	2155.0	1934.0	2207.0	2134.0	2000.87472954253	0.0404108321210774	0.133557525687768	0.302572482628573	0.762215687699536	0.953169079484583
hDel_1418:2	hDel_1418	chr3	115343904	115343926	hDels	AAGGACATCACTGTGTATTGAGG	GAGGACATCACTGTGTATTG	1969.0	1940.0	1864.0	1816.0	3150.0	1668.0	2054.93975959893	0.132495777186781	0.225596432729148	0.587313263706858	0.556993334684728	0.892343194358733
hDel_1418:3	hDel_1418	chr3	115343964	115343986	hDels	GTGAGGCATGTGGCTAGTTCTGG	GTGAGGCATGTGGCTAGTTC	1561.0	1393.0	1625.0	1941.0	2406.0	2097.0	1818.66287993659	0.0442718562880628	0.138736536461195	0.319107406147808	0.74964506774201	0.950876293247768
hDel_1418:4	hDel_1418	chr3	115343974	115343996	hDels	GCTATTAAGGGTGAGGCATGTGG	GCTATTAAGGGTGAGGCATG	799.0	1082.0	805.0	1058.0	1610.0	1311.0	1100.15889258949	0.32135249219423	0.216037261065059	1.48748642067562	0.136886387072345	0.577331832057285
hDel_1418:5	hDel_1418	chr3	115343981	115344003	hDels	CTTGGTGGCTATTAAGGGTGAGG	GTTGGTGGCTATTAAGGGTG	537.0	588.0	890.0	482.0	1304.0	875.0	768.487416618438	0.757426968028064	0.288754968227525	2.62307856615388	0.0087139175631091	0.117987382125887
hDel_1418:6	hDel_1418	chr3	115343986	115344008	hDels	ACTGACTTGGTGGCTATTAAGGG	GCTGACTTGGTGGCTATTAA	1551.0	1491.0	1964.0	1547.0	1368.0	1320.0	1542.28740182589	-0.0624693255791767	0.151128470423733	-0.413352463662376	0.679348397109806	0.932938616356355
hDel_1418:7	hDel_1418	chr3	115343996	115344018	hDels	TTCATCCAAAACTGACTTGGTGG	GTCATCCAAAACTGACTTGG	2605.0	1972.0	2887.0	2598.0	2801.0	2148.0	2492.25335578187	-0.127394568002172	0.15366952150942	-0.829016494297879	0.407095073858253	0.825209618381176
hDel_1418:8	hDel_1418	chr3	115343999	115344021	hDels	TCATTCATCCAAAACTGACTTGG	GCATTCATCCAAAACTGACT	1743.0	1606.0	1451.0	1809.0	2461.0	2367.0	1893.46142917698	0.0704156146837339	0.182144027395911	0.386593047768057	0.699057505612257	0.938267453437945
hDel_1418:9	hDel_1418	chr3	115344038	115344060	hDels	AAACTCTAAATTAGTTAAGTGGG	GAACTCTAAATTAGTTAAGT	945.0	1105.0	1326.0	1078.0	1237.0	1092.0	1126.60591776045	0.199796742910817	0.157136684297503	1.27148376462206	0.203556599654124	0.670316692459983
hDel_1418:10	hDel_1418	chr3	115344039	115344061	hDels	AAAACTCTAAATTAGTTAAGTGG	GAAACTCTAAATTAGTTAAG	886.0	540.0	1169.0	629.0	930.0	887.0	836.813273705855	0.17982365260509	0.308301112916249	0.583272797506701	0.559709671777578	0.893322082688099
hDel_1418:11	hDel_1418	chr3	115344065	115344087	hDels	CTGGAAAAGAAAACTCTAATAGG	GTGGAAAAGAAAACTCTAAT	887.0	804.0	1124.0	1141.0	1263.0	956.0	1020.12614493604	-0.0013055902183372	0.196212983617177	-0.0066539440676591	0.994690959936264	0.99909115705528
hDel_1419:1	hDel_1419	chr3	115951045	115951067	flanking	TTGTGATACAACTCATCTCTTGG	GTGTGATACAACTCATCTCT	406.0	453.0	510.0	437.0	435.0	501.0	456.623293938222	0.139837521283101	0.260110832091616	0.537607450480368	0.590848085475531	0.904821808729906
hDel_1419:2	hDel_1419	chr3	115951063	115951085	flanking	CACAACAAATTGAAGCTGAGAGG	GACAACAAATTGAAGCTGAG	582.0	773.0	998.0	917.0	627.0	466.0	725.729537567289	-0.156193732141545	0.318839714381289	-0.48988167124864	0.624217633614113	0.916623298198797
hDel_1419:3	hDel_1419	chr3	115951208	115951230	flanking	AGCTACACATTTAGAAAGACTGG	GGCTACACATTTAGAAAGAC	1136.0	1195.0	1548.0	1212.0	1632.0	1696.0	1394.33933729716	0.326873596016715	0.159749182194503	2.04616757047763	0.0407398867891073	0.322262950626657
hDel_1419:4	hDel_1419	chr3	115951258	115951280	flanking	AAAGATAGGAAAGAATCTCAGGG	GAAGATAGGAAAGAATCTCA	2201.0	1969.0	2430.0	2497.0	3627.0	2938.0	2583.09300291716	0.153173352818996	0.147152537558374	1.04091547016805	0.297914781173322	0.756432942476791
hDel_1419:5	hDel_1419	chr3	115951282	115951304	flanking	ACTTACAAAAAGCTCTGGGAAGG	GCTTACAAAAAGCTCTGGGA	370.0	296.0	422.0	377.0	161.0	433.0	344.748403803051	-0.222191500689651	0.454081773124192	-0.489320456888017	0.624614840382964	0.916849986318666
hDel_1419:6	hDel_1419	chr3	115951323	115951345	flanking	CTATACTGTACCCTGCATTTAGG	GTATACTGTACCCTGCATTT	2669.0	3057.0	3081.0	2695.0	2227.0	2370.0	2695.608972388	-0.0485440256388617	0.129104615377783	-0.37600534649217	0.706912921275059	0.940021209711596
hDel_1419:7	hDel_1419	chr3	115951333	115951355	flanking	GAGTTTGTCTCCTAAATGCAGGG	GAGTTTGTCTCCTAAATGCA	726.0	660.0	904.0	810.0	729.0	624.0	740.630639310651	-0.117520671586594	0.218278142319742	-0.538398716141008	0.590301812538491	0.904728302660189
hDel_1419:8	hDel_1419	chr3	115951334	115951356	flanking	AGAGTTTGTCTCCTAAATGCAGG	GGAGTTTGTCTCCTAAATGC	266.0	318.0	311.0	461.0	505.0	400.0	372.090577801749	0.0707320491594985	0.287145202777408	0.246328507233775	0.805427944095134	0.962650775086773
hDel_1419:9	hDel_1419	chr3	115951349	115951371	flanking	CAAACTCTCAGTGTACAAGGGGG	GAAACTCTCAGTGTACAAGG	1220.0	1126.0	1557.0	1364.0	1709.0	1385.0	1383.41619404103	0.11908969201135	0.166002488738445	0.717397027697513	0.473129153094855	0.857654732460561
hDel_1419:10	hDel_1419	chr3	115951355	115951377	flanking	CTCAGTGTACAAGGGGGTGTAGG	GTCAGTGTACAAGGGGGTGT	1569.0	1552.0	1236.0	1931.0	2607.0	1744.0	1756.44260424799	-0.0362369689489183	0.20373951203148	-0.177859309603722	0.858833467491675	0.974219749716021
hDel_1419:11	hDel_1419	chr3	115951446	115951468	flanking	AAACTGATGAAACTTGATCTTGG	GAACTGATGAAACTTGATCT	1820.0	1650.0	2408.0	2022.0	1854.0	1410.0	1856.60377233384	-0.121628826473466	0.177460815671928	-0.685384128394411	0.49310155680533	0.866476731527928
hDel_1419:12	hDel_1419	chr3	115951492	115951514	flanking	GTGCTAATGAAATTCTAACCTGG	GTGCTAATGAAATTCTAACC	1995.0	1577.0	2328.0	3037.0	2945.0	2573.0	2378.90326295075	-0.124967803303582	0.143792715275577	-0.869082992584727	0.384801738430469	0.813030711671456
hDel_1419:13	hDel_1419	chr3	115951510	115951532	flanking	CTGTTGCAGTAATCTAAACCAGG	GTGTTGCAGTAATCTAAACC	2366.0	2660.0	2204.0	2685.0	1753.0	1985.0	2287.70447380026	-0.275354719666403	0.174910374497908	-1.57426179239984	0.115426938966932	0.538773415684707
hDel_1419:14	hDel_1419	chr3	115951568	115951590	flanking	TATAATGTACATTATAAGGAGGG	GATAATGTACATTATAAGGA	1235.0	1507.0	1491.0	1534.0	898.0	987.0	1281.68540596575	-0.264538178345953	0.225735557747123	-1.17189414457379	0.241239558228664	0.709428361443655
hDel_1419:15	hDel_1419	chr3	115951569	115951591	flanking	TTATAATGTACATTATAAGGAGG	GTATAATGTACATTATAAGG	1130.0	1310.0	1547.0	1570.0	1795.0	1773.0	1507.73081819979	0.225816290310388	0.130344688448206	1.73245487022756	0.0831926057045099	0.466737749440019
hDel_142:1	hDel_142	chr1	52046078	52046100	hDels	CTAGCCTTGAATTTCTTCTTAGG	GTAGCCTTGAATTTCTTCTT	1661.0	1805.0	2107.0	1505.0	2907.0	1653.0	1925.95646669133	0.370954231559964	0.208048091552264	1.78302155425817	0.0745827947209997	0.44255606470342
hDel_142:2	hDel_142	chr1	52046086	52046108	hDels	GAAATTCAAGGCTAGGTTCTTGG	GAAATTCAAGGCTAGGTTCT	1221.0	1167.0	1633.0	1560.0	2204.0	1675.0	1557.52330977451	0.214265279258368	0.171086102081937	1.25238272805907	0.210430436881412	0.678427573706514
hDel_142:3	hDel_142	chr1	52046112	52046134	hDels	ACAGGGAGAACAAGTGCTGCTGG	GCAGGGAGAACAAGTGCTGC	561.0	575.0	662.0	731.0	561.0	818.0	649.157656756636	-0.0026428424763347	0.262852943276713	-0.0100544526661532	0.991977842613261	0.998495709111811
hDel_142:4	hDel_142	chr1	52046125	52046147	hDels	TTCTCCCTGTTCCTTCCCATGGG	GTCTCCCTGTTCCTTCCCAT	2705.0	3113.0	2607.0	2946.0	3032.0	2436.0	2807.93014164323	-0.045735956131937	0.142511338982961	-0.320928541253866	0.748264544258801	0.950418819469063
hDel_142:5	hDel_142	chr1	52046129	52046151	hDels	TAATCCCATGGGAAGGAACAGGG	GAATCCCATGGGAAGGAACA	1288.0	1707.0	1969.0	1794.0	1802.0	1955.0	1743.56379431702	0.251824004768775	0.148155806242787	1.69972416981151	0.0891828208321077	0.48238021687398
hDel_142:6	hDel_142	chr1	52046130	52046152	hDels	TTAATCCCATGGGAAGGAACAGG	GTAATCCCATGGGAAGGAAC	1319.0	941.0	911.0	1571.0	1411.0	1302.0	1235.22108580584	-0.396405913251226	0.167647181325327	-2.36452477230727	0.0180532199443433	0.196059113328002
hDel_142:7	hDel_142	chr1	52046136	52046158	hDels	GAAGCATTAATCCCATGGGAAGG	GAAGCATTAATCCCATGGGA	1267.0	1375.0	1549.0	954.0	877.0	1236.0	1219.44193203301	0.146534671468259	0.200496978255277	0.730857256520283	0.464866346411262	0.854088468182467
hDel_142:8	hDel_142	chr1	52046141	52046163	hDels	CTAAGGAAGCATTAATCCCATGG	GTAAGGAAGCATTAATCCCA	1623.0	1681.0	1596.0	1841.0	2178.0	1440.0	1719.13979624122	-0.0417806303901541	0.174232751133822	-0.239797799887025	0.810487012653579	0.963654030835259
hDel_142:9	hDel_142	chr1	52046148	52046170	hDels	ATTAATGCTTCCTTAGACCAAGG	GTTAATGCTTCCTTAGACCA	1949.0	2176.0	2125.0	2271.0	2042.0	1944.0	2083.93791633359	-0.0573853787463485	0.126482639868832	-0.453701621075111	0.650043599997884	0.925031559628591
hDel_142:10	hDel_142	chr1	52046173	52046195	hDels	CTGGCAATCTGCTTTCTGCAGGG	GTGGCAATCTGCTTTCTGCA	1270.0	1557.0	1679.0	1683.0	1520.0	1263.0	1491.74258093636	-0.0065988884306177	0.171508538995096	-0.0384755678596649	0.969308511079853	0.994684503012201
hDel_1420:1	hDel_1420	chr3	116616627	116616649	hDels	ATCAGATAAATTGAACAGAGAGG	GTCAGATAAATTGAACAGAG	2373.0	2636.0	2301.0	2470.0	2944.0	2632.0	2554.88653253988	0.0837788246537799	0.133128920177634	0.629305973052239	0.529148761682352	0.881737955882388
hDel_1420:2	hDel_1420	chr3	116616718	116616740	hDels	TAGTGGCATTAACACCAAAATGG	GAGTGGCATTAACACCAAAA	1764.0	1606.0	2628.0	2325.0	1965.0	2205.0	2069.28803644668	0.0108972299651761	0.186039788063418	0.0585747279042343	0.953290840322705	0.991561021173539
hDel_1420:3	hDel_1420	chr3	116616757	116616779	hDels	AAAATAGTAAGCTCAGAAAAAGG	GAAATAGTAAGCTCAGAAAA	911.0	1045.0	718.0	1158.0	983.0	724.0	923.253438188627	-0.276488560687231	0.253273115277797	-1.0916617043383	0.27498182359662	0.738566159540827
hDel_1420:4	hDel_1420	chr3	116616966	116616988	hDels	TAAAAATATATTCTGGTACAAGG	GAAAAATATATTCTGGTACA	1527.0	1429.0	1353.0	1854.0	1925.0	1796.0	1637.78880832251	-0.0974824652597676	0.139855904592649	-0.69702073390251	0.485789818255713	0.863271970949333
hDel_1420:5	hDel_1420	chr3	116617003	116617025	hDels	CTTATTTGGGTTGGAGCTGTTGG	GTTATTTGGGTTGGAGCTGT	2401.0	2279.0	2841.0	2947.0	2324.0	2997.0	2623.91221204421	-0.0611011830055854	0.151756788982548	-0.402625697441529	0.687223602297977	0.935156693149095
hDel_1420:6	hDel_1420	chr3	116617053	116617075	hDels	TTCTCAAAAGTCGACGACAAAGG	GTCTCAAAAGTCGACGACAA	654.0	372.0	442.0	693.0	576.0	469.0	532.445578928321	-0.586054929358329	0.248781660762261	-2.35569988383658	0.0184878475651476	0.199278095763757
hDel_1420:7	hDel_1420	chr3	116617126	116617148	hDels	TAAAGGATGTCCGACTCACCTGG	GAAAGGATGTCCGACTCACC	2942.0	3515.0	3516.0	3396.0	3354.0	2796.0	3251.85891627626	0.0197023825921459	0.121363393952794	0.162342053484507	0.871036499995213	0.976775051787573
hDel_1420:8	hDel_1420	chr3	116617144	116617166	hDels	CTGTTGAGAATTCTATTGCCAGG	GTGTTGAGAATTCTATTGCC	1814.0	2300.0	1869.0	2201.0	2259.0	1587.0	2003.62825070112	-0.0329609271505979	0.184337459232311	-0.17880753747972	0.858088826616806	0.97392967323518
hDel_1420:9	hDel_1420	chr3	116617272	116617294	hDels	AGACATATAAAGTCCTTCCCAGG	GGACATATAAAGTCCTTCCC	1819.0	2339.0	2326.0	2442.0	3753.0	2555.0	2511.56024639512	0.327464511241731	0.150451217815289	2.17654942244312	0.0295142023608593	0.267700175303203
hDel_1420:10	hDel_1420	chr3	116617288	116617310	hDels	TCCCAGGCTAATAACAGCTAAGG	GCCCAGGCTAATAACAGCTA	1023.0	1020.0	1349.0	1469.0	1431.0	1841.0	1342.87474887866	0.149622966433779	0.186121415107534	0.803899789539704	0.421454851630006	0.83265156841683
hDel_1420:11	hDel_1420	chr3	116617658	116617680	hDels	ACTTATCCTTGATCACAAAATGG	GCTTATCCTTGATCACAAAA	1270.0	1611.0	1152.0	1270.0	2536.0	1893.0	1608.57711404398	0.416888507873495	0.234520889733969	1.7776177991922	0.0754666484507033	0.445199270893163
hDel_1420:12	hDel_1420	chr3	116617699	116617721	hDels	ACTCAACAAACTGGATATAAAGG	GCTCAACAAACTGGATATAA	115.0	234.0	201.0	50.0	20.0	44.0	114.315362751351	0.0850315267318815	0.614737417365741	0.138321703429501	0.889986173524178	0.979946289537688
hDel_1420:13	hDel_1420	chr3	116617847	116617869	hDels	CCCCTTATTCAATAAAATACTGG	GCCCTTATTCAATAAAATAC	341.0	318.0	332.0	253.0	523.0	415.0	361.648812296232	0.344961047104602	0.35491728457478	0.971947724433579	0.331076555699498	0.780015590451488
hDel_1420:14	hDel_1420	chr3	116617982	116618004	hDels	CCTAAGGATGCCATCAAAAGTGG	GCTAAGGATGCCATCAAAAG	724.0	1112.0	1025.0	1280.0	929.0	1149.0	1032.26994321027	0.0834657570586808	0.242590940941769	0.344059661645468	0.730801418320634	0.945766331970515
hDel_1420:15	hDel_1420	chr3	116618063	116618085	hDels	GTTAGCAGATTTAAACGTTATGG	GTTAGCAGATTTAAACGTTA	534.0	300.0	578.0	461.0	663.0	670.0	529.680526325074	0.0587830411019422	0.347386006737508	0.169215339598753	0.865627264525322	0.97569076050688
hDel_1420:16	hDel_1420	chr3	116618491	116618513	hDels	ATCATGCAGTTTGGTTACTATGG	GTCATGCAGTTTGGTTACTA	2581.0	2565.0	3011.0	3041.0	2858.0	3211.0	2867.74544624888	0.020594523566261	0.115741366214638	0.177935722031042	0.858773456350679	0.974213494204456
hDel_1420:17	hDel_1420	chr3	116618575	116618597	hDels	AAATAAGTGAGCTGCAAATGTGG	GAATAAGTGAGCTGCAAATG	956.0	1109.0	777.0	912.0	856.0	965.0	933.969876279318	-0.03613515763264	0.237980485015529	-0.151840843715744	0.879312466982716	0.97806642231562
hDel_1420:18	hDel_1420	chr3	116618742	116618764	hDels	GACTTAATGAAATGTAAGACAGG	GACTTAATGAAATGTAAGAC	1241.0	1340.0	1228.0	1118.0	1168.0	979.0	1183.9844298862	-0.0374060546474836	0.164581879335391	-0.227279301940988	0.820206566652493	0.96599513559261
hDel_1421:1	hDel_1421	chr3	117492606	117492628	hDels	CTGACTGAAAGGGAGTCCCCTGG	GTGACTGAAAGGGAGTCCCC	559.0	402.0	570.0	539.0	707.0	459.0	535.839435677381	-0.0913720696653628	0.291344202086535	-0.313622406112697	0.753807839925025	0.951877481971686
hDel_1421:2	hDel_1421	chr3	117492614	117492636	hDels	CTCCCTTTCAGTCAGTACCAAGG	GTCCCTTTCAGTCAGTACCA	2862.0	3606.0	3279.0	3304.0	4355.0	4094.0	3565.93260589041	0.27875119924802	0.116268050953192	2.39748750377041	0.0165079440436217	0.184959354552363
hDel_1421:3	hDel_1421	chr3	117492709	117492731	hDels	TGTGTGTTAAATAAGAGTTCTGG	GGTGTGTTAAATAAGAGTTC	2119.0	1999.0	2171.0	2182.0	1847.0	2616.0	2156.41550532264	-0.0255450975000947	0.173971989913975	-0.146834542231345	0.883262619416051	0.978769398260894
hDel_1421:4	hDel_1421	chr3	117492744	117492766	hDels	TCGGGCAACTAACTCAGCCAGGG	GCGGGCAACTAACTCAGCCA	1192.0	1013.0	976.0	1270.0	844.0	857.0	1028.93814211249	-0.452658120240663	0.174059074829286	-2.60060051844249	0.0093060751303736	0.12384454219652
hDel_1421:5	hDel_1421	chr3	117492778	117492800	hDels	TGGCTCGTTGCATTTCTGGCTGG	GGGCTCGTTGCATTTCTGGC	606.0	348.0	530.0	705.0	756.0	440.0	558.540904526276	-0.398726946024488	0.30767561020689	-1.2959329007469	0.194998603017893	0.661021574801679
hDel_1421:6	hDel_1421	chr3	117492791	117492813	hDels	TTCTGGCTGGCTGTTTGTGTTGG	GTCTGGCTGGCTGTTTGTGT	2158.0	2199.0	2011.0	2721.0	2895.0	2796.0	2448.0211385554	-0.0171163082253093	0.125016979035515	-0.136911868750619	0.891100457277383	0.980161434890159
hDel_1421:7	hDel_1421	chr3	117492828	117492850	hDels	GCTGGTTCTGAGAAACACACTGG	GCTGGTTCTGAGAAACACAC	1078.0	1050.0	913.0	1003.0	1473.0	780.0	1046.28380721711	-0.0245626388613718	0.262540444716495	-0.0935575426784083	0.925460637655137	0.986540831900336
hDel_1421:8	hDel_1421	chr3	117492839	117492861	hDels	CTCAGAACCAGCCAGCATCGAGG	GTCAGAACCAGCCAGCATCG	1188.0	1493.0	1095.0	1546.0	1514.0	1561.0	1395.65922317782	0.0308747490845207	0.193788136357619	0.159322183828344	0.873415043820333	0.977190703215253
hDel_1421:9	hDel_1421	chr3	117492855	117492877	hDels	ATCGAGGACCTCTGAAAGGGTGG	GTCGAGGACCTCTGAAAGGG	478.0	750.0	599.0	625.0	593.0	704.0	624.966957678938	0.244481992435341	0.266603381934901	0.91702509796008	0.359129488577528	0.797763203115023
hDel_1421:10	hDel_1421	chr3	117492874	117492896	hDels	GTGGGAGGAGGATAAGATGATGG	GTGGGAGGAGGATAAGATGA	1287.0	1553.0	1542.0	1377.0	1596.0	1809.0	1524.41877480964	0.25513632598011	0.150597250660838	1.69416323910658	0.0902342681240981	0.48506961917006
hDel_1421:11	hDel_1421	chr3	117492899	117492921	hDels	TTGGAAGTCTTCTCTTCTAAAGG	GTGGAAGTCTTCTCTTCTAA	1176.0	1032.0	1470.0	1692.0	2344.0	2477.0	1671.54598011403	0.257139516345326	0.182058414849775	1.41240116013041	0.157831875074045	0.610547822604632
hDel_1421:12	hDel_1421	chr3	117492918	117492940	hDels	CTGTGAGATAGTCTTACTTTTGG	GTGTGAGATAGTCTTACTTT	1305.0	1566.0	1712.0	1615.0	2060.0	1873.0	1676.88098094739	0.271828916814365	0.118775708368269	2.28859015491238	0.022103176457441	0.224218865433017
hDel_1421:13	hDel_1421	chr3	117492996	117493018	hDels	TTCTTGGACATCTTTCTATGTGG	GTCTTGGACATCTTTCTATG	981.0	1214.0	1265.0	2146.0	925.0	1741.0	1369.19960119401	-0.226198721918056	0.291197768616068	-0.776787277571104	0.437284284034667	0.840671873506071
hDel_1421:14	hDel_1421	chr3	117493050	117493072	hDels	TATACAGTGTAATTCCATTTGGG	GATACAGTGTAATTCCATTT	2945.0	3551.0	3006.0	4470.0	4036.0	4226.0	3682.37290146335	-0.0096495789987357	0.135556584724652	-0.0711848783910897	0.943250616179773	0.98966817192482
hDel_1421:15	hDel_1421	chr3	117493064	117493086	hDels	TATATATATAGTTACCCAAATGG	GATATATATAGTTACCCAAA	854.0	1028.0	767.0	911.0	468.0	972.0	840.759864180676	-0.155708601416691	0.333320966855014	-0.467143134996426	0.640397474771683	0.922075703832909
hDel_1422:1	hDel_1422	chr3	117606892	117606914	hDels	TGTGAGTTCTCTAGCTGACTGGG	GGTGAGTTCTCTAGCTGACT	2558.0	2336.0	2501.0	2931.0	2804.0	2952.0	2670.48614953675	-0.0865743328013638	0.108894697605122	-0.795027992228813	0.42659721930904	0.835112921548068
hDel_1422:2	hDel_1422	chr3	117606915	117606937	hDels	ACTCAACAGAGCAAAAGCAGTGG	GCTCAACAGAGCAAAAGCAG	658.0	988.0	668.0	643.0	1441.0	581.0	824.527805568213	0.452831874575854	0.354899385466677	1.27594437499631	0.20197518308299	0.66848370050226
hDel_1422:3	hDel_1422	chr3	117606973	117606995	hDels	TGGCCATAAGATGTACTGCCTGG	GGGCCATAAGATGTACTGCC	1221.0	1151.0	1633.0	1634.0	1312.0	1610.0	1419.09433668038	-0.0238891375825489	0.188566564673946	-0.126688088229512	0.899187274083673	0.98168166024267
hDel_1422:4	hDel_1422	chr3	117607037	117607059	hDels	GTAGACTGGCATACAAGGTTAGG	GTAGACTGGCATACAAGGTT	1254.0	1456.0	1589.0	1435.0	1098.0	1505.0	1391.77559732115	0.036526871105654	0.195176749872887	0.18714765528908	0.851544864646725	0.972557233288282
hDel_1422:5	hDel_1422	chr3	117607071	117607093	hDels	CTCATAACATGTGTGACCAGAGG	GTCATAACATGTGTGACCAG	798.0	590.0	977.0	1042.0	1159.0	852.0	892.635723067124	-0.0829234838285038	0.238298611579111	-0.347981397285543	0.727854154265788	0.945084543186614
hDel_1422:6	hDel_1422	chr3	117607127	117607149	hDels	ATGGCTTCATCCTGACAGGGAGG	GTGGCTTCATCCTGACAGGG	1812.0	1788.0	2112.0	1448.0	1571.0	1334.0	1685.46591372278	0.0185022267200572	0.126394299776133	0.146384977430375	0.883617485835044	0.978848940791301
hDel_1422:7	hDel_1422	chr3	117607210	117607232	hDels	TGCTTCTTCTGGATGTGTGGAGG	GGCTTCTTCTGGATGTGTGG	2201.0	2397.0	2598.0	2519.0	2784.0	2827.0	2544.32965699213	0.135576079831882	0.102353175739804	1.32459084783588	0.185306893082294	0.649100138866527
hDel_1422:8	hDel_1422	chr3	117607234	117607256	hDels	GGAAGTCTCCTTGCCTGGGTAGG	GGAAGTCTCCTTGCCTGGGT	1593.0	2557.0	2439.0	2344.0	2718.0	2373.0	2324.89095530692	0.344501757961891	0.145243631059616	2.3718889114008	0.0176974107315549	0.193495975988164
hDel_1422:9	hDel_1422	chr3	117607294	117607316	hDels	CTTGACTTCTAAGGTCAAGGTGG	GTTGACTTCTAAGGTCAAGG	1480.0	1669.0	2082.0	1934.0	2303.0	1847.0	1871.14957321738	0.182254445621378	0.137469248028191	1.32578338963492	0.184911456464442	0.648601917998664
hDel_1422:10	hDel_1422	chr3	117607329	117607351	hDels	ACCTCTCCAAAATAAAAGGCAGG	GCCTCTCCAAAATAAAAGGC	961.0	1188.0	1036.0	1174.0	1291.0	1035.0	1110.93750043473	0.0652469766685903	0.183722251956845	0.355139216799477	0.722485298272872	0.943345110756086
hDel_1422:11	hDel_1422	chr3	117607398	117607420	hDels	GGCAGGAAGACCAGTAGTGTAGG	GGCAGGAAGACCAGTAGTGT	2067.0	2040.0	2110.0	2375.0	2000.0	2361.0	2156.43911226215	-0.0897321693029037	0.135793305388411	-0.660799654638656	0.508740804331273	0.87330829230485
hDel_1422:12	hDel_1422	chr3	117607742	117607764	hDels	CCTTCAAAATTTGCACAGTGGGG	GCTTCAAAATTTGCACAGTG	950.0	825.0	1326.0	1495.0	1522.0	1856.0	1311.0604128845	0.139925886774288	0.207630556955156	0.673917600695496	0.500363701568213	0.86945605497322
hDel_1422:13	hDel_1422	chr3	117607779	117607801	hDels	TTGCAGGTGGGCTATGAGATTGG	GTGCAGGTGGGCTATGAGAT	2686.0	3064.0	2217.0	2911.0	3160.0	2806.0	2806.18439882796	-0.0231531107156814	0.165679998993232	-0.139745961228713	0.888860710873035	0.979730663323048
hDel_1422:14	hDel_1422	chr3	117607849	117607871	hDels	GACCAGCATGCAGTTACTGGTGG	GACCAGCATGCAGTTACTGG	2854.0	2761.0	3875.0	3746.0	4241.0	3454.0	3456.95588695991	0.0874164973542944	0.131127162896287	0.666654379027746	0.504992925649492	0.871737671121302
hDel_1422:15	hDel_1422	chr3	117607885	117607907	hDels	CTGGAGTCAGGTAGAAACAAAGG	GTGGAGTCAGGTAGAAACAA	780.0	997.0	1244.0	1245.0	1710.0	1280.0	1193.07947687624	0.35250444347371	0.175533423036739	2.0081898784594	0.0446231181628827	0.338350283577379
hDel_1422:16	hDel_1422	chr3	117607916	117607938	hDels	AGCACTAGGGGAAACAGCATGGG	GGCACTAGGGGAAACAGCAT	2139.0	2317.0	2260.0	2475.0	3565.0	3291.0	2651.62940440061	0.246406192717645	0.136696017367801	1.80258501646506	0.0714534119144353	0.433267689416452
hDel_1422:17	hDel_1422	chr3	117607971	117607993	hDels	GTAAGCATCTTGGAATGCTTGGG	GTAAGCATCTTGGAATGCTT	1712.0	2145.0	1306.0	2006.0	1943.0	1997.0	1852.65229852622	-0.0309308073680727	0.217445548699488	-0.142246220044814	0.886885524625944	0.979359383911871
hDel_1422:18	hDel_1422	chr3	117608015	117608037	hDels	TAGGCCAGCAGTTTATACAGGGG	GAGGCCAGCAGTTTATACAG	2065.0	1622.0	1726.0	1879.0	1598.0	1885.0	1800.03684422377	-0.239765540949096	0.15211134189335	-1.57625025172155	0.114968141652596	0.538212035502434
hDel_1422:19	hDel_1422	chr3	117608160	117608182	hDels	TCAGACTAGTTTCTAAGTGTTGG	GCAGACTAGTTTCTAAGTGT	2679.0	2818.0	4103.0	3191.0	4150.0	3671.0	3407.20651706305	0.291499128327451	0.131493717236827	2.21682932426684	0.0266347568331126	0.251412382462333
hDel_1422:20	hDel_1422	chr3	117608162	117608184	hDels	AGACTAGTTTCTAAGTGTTGGGG	GGACTAGTTTCTAAGTGTTG	2411.0	2320.0	3191.0	2887.0	4798.0	3854.0	3200.0597911656	0.342420929864961	0.153011879657128	2.23787153410744	0.0252294338353896	0.243413093121775
hDel_1422:21	hDel_1422	chr3	117608257	117608279	hDels	AAACAGCAAGACGCCGGAGTAGG	GAACAGCAAGACGCCGGAGT	2354.0	2221.0	2716.0	3202.0	2722.0	3597.0	2783.53372672733	-0.0076245083432416	0.151606155882268	-0.0502915485118071	0.95989005855955	0.992892140739835
hDel_1422:22	hDel_1422	chr3	117608263	117608285	hDels	AATGAAAAACAGCAAGACGCCGG	GATGAAAAACAGCAAGACGC	1000.0	996.0	1017.0	1497.0	1951.0	1390.0	1290.07760057603	0.0470386134308501	0.177065162550434	0.265657076487035	0.790503323771879	0.959519204336588
hDel_1422:23	hDel_1422	chr3	117608323	117608345	hDels	ATGTTGATGAGACTACAAGCAGG	GTGTTGATGAGACTACAAGC	914.0	492.0	1315.0	582.0	445.0	682.0	742.028849736473	-0.0749932817481002	0.367683567493656	-0.203961472249896	0.838383606682091	0.969552954480335
hDel_1422:24	hDel_1422	chr3	117608375	117608397	hDels	TGCTCCCAAAGTTGTCTGAGAGG	GGCTCCCAAAGTTGTCTGAG	296.0	356.0	303.0	320.0	100.0	78.0	246.254818095821	-0.974744395162734	0.50423479552505	-1.93311608761104	0.0532218986937249	0.372133111101741
hDel_1422:25	hDel_1422	chr3	117608416	117608438	hDels	CAGCATTCCTGAAAATCACCTGG	GAGCATTCCTGAAAATCACC	1672.0	1912.0	1893.0	1840.0	3794.0	3020.0	2324.21364070169	0.48718732302113	0.183913972590239	2.64899570249937	0.0080731358220656	0.111713230838373
hDel_1422:26	hDel_1422	chr3	117608467	117608489	hDels	CTACTGAGTAAGAAACTACATGG	GTACTGAGTAAGAAACTACA	1816.0	1810.0	1901.0	2300.0	2524.0	1245.0	1920.84723048359	-0.171037888141959	0.227851135316066	-0.750656291023969	0.452859534457697	0.84837731121431
hDel_1423:1	hDel_1423	chr3	117638599	117638621	hDels	GAGAGTGATTGGACATGGAGAGG	GAGAGTGATTGGACATGGAG	1210.0	1366.0	1406.0	1296.0	669.0	856.0	1143.78114511682	-0.334545542772498	0.242659947217039	-1.37865991734217	0.167999633320075	0.62588432249911
hDel_1423:2	hDel_1423	chr3	117638610	117638632	hDels	TAGGAGAGTTAGAGAGTGATTGG	GAGGAGAGTTAGAGAGTGAT	2411.0	2193.0	2273.0	2547.0	2428.0	2814.0	2439.98027360632	-0.0670414339392036	0.134771713490292	-0.497444398405105	0.618875703089197	0.914697193411321
hDel_1423:3	hDel_1423	chr3	117638666	117638688	hDels	GCAAATGAGTTTAAAGAGGAAGG	GCAAATGAGTTTAAAGAGGA	2329.0	2347.0	2302.0	2520.0	2504.0	2273.0	2376.60144645305	-0.0729985734881714	0.109312058902387	-0.667799822097919	0.504261380151199	0.871449132867573
hDel_1423:4	hDel_1423	chr3	117638736	117638758	hDels	GTGAAAGTGGAATTGAGTGTAGG	GTGAAAGTGGAATTGAGTGT	2343.0	2224.0	2914.0	2698.0	4847.0	3600.0	3061.10035516463	0.340338105481163	0.167362308029758	2.03354094173133	0.0419979015967303	0.327506814060871
hDel_1423:5	hDel_1423	chr3	117638767	117638789	hDels	AAAGATCCCTGAAGACAGGTTGG	GAAGATCCCTGAAGACAGGT	1339.0	1285.0	1745.0	2000.0	1976.0	1997.0	1705.64104450138	0.0465246426829433	0.144133443787039	0.322788670419092	0.74685529381059	0.949977135117387
hDel_1423:6	hDel_1423	chr3	117638833	117638855	hDels	TAATGGCTCTCTACTACCAGTGG	GAATGGCTCTCTACTACCAG	468.0	437.0	647.0	587.0	569.0	835.0	586.216675019613	0.20038762040348	0.292252829952036	0.685665286582058	0.492924201687218	0.866410072940671
hDel_1423:7	hDel_1423	chr3	117638893	117638915	hDels	GAAGCTAGTCTGTTAAGCTGAGG	GAAGCTAGTCTGTTAAGCTG	1452.0	1306.0	1655.0	1464.0	1040.0	991.0	1323.0486022631	-0.291672368773621	0.172717891737357	-1.68872121955467	0.0912728672068974	0.487494565416627
hDel_1423:8	hDel_1423	chr3	117638927	117638949	hDels	ATCGTATAGGGTGCATGTGAAGG	GTCGTATAGGGTGCATGTGA	2938.0	3160.0	3451.0	3537.0	3328.0	4241.0	3430.81467380008	0.103043003763403	0.136587942745558	0.754407758782604	0.450604414124219	0.847183580501017
hDel_1423:9	hDel_1423	chr3	117639000	117639022	hDels	AAGGTGATTAGTACATTTAAAGG	GAGGTGATTAGTACATTTAA	1543.0	1644.0	2136.0	2190.0	2073.0	1402.0	1819.20514780998	-0.0704714647091404	0.192730676257495	-0.365647369051869	0.714628223725507	0.9415521381568
hDel_1423:10	hDel_1423	chr3	117639019	117639041	hDels	TTAAGGAAGGTGATTATGGAAGG	GTAAGGAAGGTGATTATGGA	1391.0	1449.0	2246.0	2175.0	3433.0	2323.0	2130.88097778621	0.362812051032853	0.185734207711809	1.95339380667994	0.0507729495392474	0.362942646593043
hDel_1423:11	hDel_1423	chr3	117639113	117639135	hDels	GCTACTCAAACACATTCTCTGGG	GCTACTCAAACACATTCTCT	263.0	98.0	274.0	164.0	87.0	58.0	159.056173600721	-0.896839930999876	0.535767244169488	-1.67393572630611	0.0941432318780316	0.494169263392324
hDel_1423:12	hDel_1423	chr3	117639173	117639195	hDels	TAGGTATTATGGTGGCACAGAGG	GAGGTATTATGGTGGCACAG	1957.0	1669.0	1676.0	1908.0	1230.0	1894.0	1730.41967622681	-0.284913451854045	0.200737362797954	-1.41933443721096	0.155801536767535	0.607306444486678
hDel_1423:13	hDel_1423	chr3	117639306	117639328	hDels	TCACTGCAAATATGTACCTTAGG	GCACTGCAAATATGTACCTT	1719.0	1679.0	2033.0	2024.0	1952.0	2516.0	1978.14687359898	0.0938665755683224	0.160441728191479	0.585050888109963	0.558513500175736	0.892907787129036
hDel_1423:14	hDel_1423	chr3	117639315	117639337	hDels	ATATGTACCTTAGGTTGAGAAGG	GTATGTACCTTAGGTTGAGA	2254.0	2521.0	2663.0	2296.0	2279.0	2959.0	2496.25895737358	0.165560009122178	0.149295799720161	1.108939497511	0.267456283312386	0.731858820064802
hDel_1423:15	hDel_1423	chr3	117639408	117639430	hDels	AGAAAGAACAATAAGAAGATAGG	GGAAAGAACAATAAGAAGAT	1602.0	1624.0	1892.0	2045.0	1635.0	2615.0	1894.77898286219	0.0654377971931333	0.204088378636569	0.320634607567058	0.74848730814889	0.950534471302073
hDel_1423:16	hDel_1423	chr3	117639452	117639474	hDels	GAAATAGCTGGGCTATCTAAAGG	GAAATAGCTGGGCTATCTAA	3078.0	3088.0	3081.0	2932.0	4081.0	3169.0	3227.22539341664	0.115663241905404	0.135441131434422	0.853974274139948	0.393119243681138	0.818047483839012
hDel_1423:17	hDel_1423	chr3	117639502	117639524	hDels	ATTCCCAGGCATATAAACAAAGG	GTTCCCAGGCATATAAACAA	794.0	705.0	627.0	706.0	1030.0	568.0	736.183293115371	-0.0813034582537551	0.289220080117379	-0.281112771356534	0.778623905863775	0.956781673096683
hDel_1423:18	hDel_1423	chr3	117639516	117639538	hDels	AGATCTCTGTAAGTATTCCCAGG	GGATCTCTGTAAGTATTCCC	2064.0	1986.0	1887.0	1911.0	2748.0	2006.0	2092.96902562071	0.0702314076129987	0.169826280509818	0.413548523833676	0.679204778736078	0.932874568870762
hDel_1423:19	hDel_1423	chr3	117639649	117639671	hDels	TGCATACCAATTTCTATATTTGG	GGCATACCAATTTCTATATT	1499.0	1586.0	2201.0	1612.0	1376.0	1806.0	1679.88195163564	0.122804446850075	0.187469807196659	0.655062533463061	0.512427493291487	0.874715744166669
hDel_1423:20	hDel_1423	chr3	117639678	117639700	hDels	ACAGTACTTTAAGTGACTCATGG	GCAGTACTTTAAGTGACTCA	1175.0	1622.0	1715.0	1455.0	1042.0	950.0	1331.93622569548	-0.080391892916088	0.224968239645343	-0.357347744031887	0.720831491701246	0.942794622426279
hDel_1423:21	hDel_1423	chr3	117639755	117639777	hDels	AAGACCTAGAAGGGAAGAACAGG	GAGACCTAGAAGGGAAGAAC	2137.0	1638.0	2056.0	2051.0	2170.0	2158.0	2029.45475944237	-0.106210272800028	0.141712268580274	-0.74947831873755	0.45356896172527	0.848689179981333
hDel_1423:22	hDel_1423	chr3	117639764	117639786	hDels	AAGGGAAGAACAGGAACTGGGGG	GAGGGAAGAACAGGAACTGG	1442.0	1631.0	1635.0	1833.0	2026.0	1725.0	1705.73496816399	0.0719147014196268	0.128337244424497	0.560357219310061	0.575235805789827	0.89931773526301
hDel_1423:23	hDel_1423	chr3	117639853	117639875	hDels	TTCACAATGTGTTACTTGGTAGG	GTCACAATGTGTTACTTGGT	1311.0	1100.0	1581.0	1651.0	2343.0	1666.0	1587.32614026991	0.11152364842016	0.188834360324423	0.590589807006304	0.554795296135263	0.891514883458246
hDel_1423:24	hDel_1423	chr3	117639876	117639898	hDels	ATGGTTCTGAGACCTACTGGTGG	GTGGTTCTGAGACCTACTGG	883.0	1110.0	1632.0	1025.0	1163.0	989.0	1129.9939843364	0.305822141310396	0.205574285752259	1.48764783587256	0.13684379106279	0.577261892383988
hDel_1423:25	hDel_1423	chr3	117639937	117639959	hDels	AGCACTGTAAAAACTCCAGGAGG	GGCACTGTAAAAACTCCAGG	923.0	784.0	990.0	823.0	1278.0	1240.0	999.773107678753	0.226074995464644	0.224542133515566	1.00682661167006	0.314018103903211	0.768218112562702
hDel_1423:26	hDel_1423	chr3	117640008	117640030	hDels	GTTGGTAGACTTGCATGAAGAGG	GTTGGTAGACTTGCATGAAG	348.0	269.0	656.0	513.0	313.0	517.0	432.695624676008	0.0010716094049693	0.422711985388686	0.0025350816679209	0.997977299643319	0.999694704471311
hDel_1423:27	hDel_1423	chr3	117640056	117640078	hDels	TTCATAAATCAGCTGGAGTGAGG	GTCATAAATCAGCTGGAGTG	248.0	370.0	313.0	377.0	372.0	339.0	335.005613685681	0.150474676693056	0.320063710780451	0.470139761631003	0.63825516805675	0.921540046546254
hDel_1423:28	hDel_1423	chr3	117640152	117640174	hDels	TCAGTCAAAAATACACTAAGGGG	GCAGTCAAAAATACACTAAG	1378.0	1377.0	1585.0	1919.0	1434.0	1304.0	1494.02635887887	-0.234890211369571	0.163514221463813	-1.43651242850185	0.150856582362719	0.599557515540037
hDel_1423:29	hDel_1423	chr3	117640186	117640208	hDels	AAATTACTTGTTATGACTTAAGG	GAATTACTTGTTATGACTTA	1160.0	1110.0	1143.0	1235.0	1671.0	1854.0	1352.25077832653	0.193833248521629	0.193600225389912	1.00120363047743	0.316728371734834	0.769987298975221
hDel_1423:30	hDel_1423	chr3	117640234	117640256	hDels	CACATTTGTCTACTTCACTTGGG	GACATTTGTCTACTTCACTT	701.0	815.0	958.0	1056.0	1092.0	611.0	865.116234201112	-0.0373368369205688	0.269760297233044	-0.138407457670889	0.889918403375328	0.979941722520398
hDel_1423:31	hDel_1423	chr3	117640267	117640289	hDels	TAACAAAGTCAATAAAATGCTGG	GAACAAAGTCAATAAAATGC	1044.0	1012.0	1182.0	1274.0	1459.0	1243.0	1193.62336494431	0.0415819017861513	0.150286514271586	0.276684185455307	0.782022616165205	0.957565321476477
hDel_1423:32	hDel_1423	chr3	117640326	117640348	hDels	GTATAGAGTATGATAAGTGTAGG	GTATAGAGTATGATAAGTGT	2272.0	1786.0	1924.0	2894.0	1660.0	2238.0	2126.64934839792	-0.462501363995426	0.165103575425968	-2.80128012250595	0.0050900314468324	0.0785015453864297
hDel_1423:33	hDel_1423	chr3	117640371	117640393	hDels	GCCAGAAAACAAATAGACCAAGG	GCCAGAAAACAAATAGACCA	1603.0	1595.0	1607.0	2166.0	1987.0	2020.0	1818.51024209474	-0.0893992606573295	0.122406642660317	-0.730346480504461	0.4651784235092	0.85423525600816
hDel_1423:34	hDel_1423	chr3	117640722	117640744	hDels	CTAGAGATCTGGAGCATCAGTGG	GTAGAGATCTGGAGCATCAG	1259.0	1633.0	1818.0	1256.0	1334.0	1226.0	1424.63052996268	0.203523172390921	0.148333960397858	1.37206053047486	0.170044595178944	0.628739669146533
hDel_1423:35	hDel_1423	chr3	117640870	117640892	hDels	TCTCAGAAAATCAGTCACAGAGG	GCTCAGAAAATCAGTCACAG	305.0	374.0	498.0	667.0	792.0	549.0	520.706923335815	0.212700541914665	0.281522792917876	0.75553577637571	0.449927574421962	0.846819349788022
hDel_1423:36	hDel_1423	chr3	117640998	117641020	hDels	CAGGTGGATCAAAATTAGTCGGG	GAGGTGGATCAAAATTAGTC	1041.0	1281.0	1072.0	1499.0	1675.0	1589.0	1348.69756081509	0.119838739166893	0.166409040988033	0.720145602999488	0.471435352123907	0.856847014434774
hDel_1424:1	hDel_1424	chr3	118411612	118411634	flanking	TGCATGCATAACTTCACTGCAGG	GGCATGCATAACTTCACTGC	2399.0	2521.0	1947.0	2444.0	4006.0	2538.0	2623.78355002873	0.116621530973883	0.209393822896763	0.556948287015042	0.577562761840061	0.900059562503539
hDel_1424:2	hDel_1424	chr3	118411865	118411887	flanking	AAGAGATGGTATCTCATCATGGG	GAGAGATGGTATCTCATCAT	1043.0	1007.0	953.0	1384.0	1506.0	1465.0	1215.73877325801	-0.026320834055813	0.163292406021438	-0.161188353439764	0.871945053781551	0.976984348296779
hDel_1424:3	hDel_1424	chr3	118411981	118412003	flanking	TCCTGGGTTCAAGCAATACCTGG	GCCTGGGTTCAAGCAATACC	1592.0	1338.0	1749.0	1581.0	1772.0	1272.0	1546.09952884034	-0.0902855251352202	0.167139995820812	-0.540179055837801	0.589073555049403	0.904286345505765
hDel_1424:4	hDel_1424	chr3	118411982	118412004	flanking	CCTGGGTTCAAGCAATACCTGGG	GCTGGGTTCAAGCAATACCT	1514.0	949.0	1185.0	1674.0	2247.0	1822.0	1546.28480777858	-0.169616435844482	0.211839379693699	-0.800684160280925	0.423314514747644	0.833526317019497
hDel_1424:5	hDel_1424	chr3	118412146	118412168	flanking	GACCCACCCACCTCTTATTGTGG	GACCCACCCACCTCTTATTG	389.0	305.0	408.0	348.0	1047.0	1001.0	571.492574684458	0.591542726733651	0.394034364700817	1.50124654021686	0.133291806528385	0.571254459943497
hDel_1424:6	hDel_1424	chr3	118412148	118412170	flanking	AACCACAATAAGAGGTGGGTGGG	GACCACAATAAGAGGTGGGT	1488.0	1467.0	1741.0	1559.0	1792.0	1556.0	1595.28328960997	0.0688181795227853	0.128903691622236	0.533872836818851	0.593429516376947	0.905888272351363
hDel_1424:7	hDel_1424	chr3	118412149	118412171	flanking	AAACCACAATAAGAGGTGGGTGG	GAACCACAATAAGAGGTGGG	2175.0	2037.0	2282.0	2410.0	2464.0	2775.0	2347.99377914385	0.0213231745373571	0.128915098302747	0.165404788252818	0.868625385106532	0.976353703749884
hDel_1424:8	hDel_1424	chr3	118412152	118412174	flanking	TCAAAACCACAATAAGAGGTGGG	GCAAAACCACAATAAGAGGT	1839.0	1703.0	1604.0	2098.0	1699.0	1469.0	1735.48435939235	-0.313167746218086	0.137704195331465	-2.27420628299861	0.0229535866646557	0.229632956191843
hDel_1424:9	hDel_1424	chr3	118412153	118412175	flanking	ATCAAAACCACAATAAGAGGTGG	GTCAAAACCACAATAAGAGG	543.0	416.0	451.0	615.0	388.0	381.0	466.289124101825	-0.536906503422183	0.251579619686615	-2.13414148606707	0.0328312008015169	0.284697568331394
hDel_1425:1	hDel_1425	chr3	119325298	119325320	flanking	AAATGTGGGGAATGTGTAGAAGG	GAATGTGGGGAATGTGTAGA	2159.0	1990.0	2725.0	2515.0	3065.0	3253.0	2596.03326619641	0.189312656574875	0.141409109726059	1.33875856330342	0.180649284335269	0.643299383700332
hDel_1425:2	hDel_1425	chr3	119325311	119325333	flanking	AGTAATATGTCTGAAATGTGGGG	GGTAATATGTCTGAAATGTG	2379.0	2100.0	2182.0	2956.0	3746.0	3146.0	2722.79577307544	-0.0046729347830433	0.136068331326582	-0.0343425596351858	0.972603987189438	0.995235261104507
hDel_1425:3	hDel_1425	chr3	119325370	119325392	flanking	TGAGAAGTTAGAAGGAGCAAAGG	GGAGAAGTTAGAAGGAGCAA	1722.0	1673.0	2141.0	2396.0	2574.0	2781.0	2192.40672272525	0.118514953907315	0.130281755017653	0.909681895912877	0.362990294552162	0.799869912998229
hDel_1425:4	hDel_1425	chr3	119325417	119325439	flanking	CTGTATATCAAAATTCTGTTAGG	GTGTATATCAAAATTCTGTT	1423.0	1545.0	1925.0	2038.0	1596.0	1745.0	1704.04955268371	-0.0423450801707831	0.16597094932263	-0.255135494154876	0.798618450704499	0.961464267693378
hDel_1425:5	hDel_1425	chr3	119325479	119325501	flanking	ATCAATGGCTATTTATGAAGAGG	GTCAATGGCTATTTATGAAG	3535.0	3777.0	4323.0	4197.0	4579.0	4855.0	4189.67517126111	0.148654562854351	0.101958122007916	1.45799628246202	0.144841567706808	0.589918729894456
hDel_1425:6	hDel_1425	chr3	119325622	119325644	flanking	CAAAGAAATCCCTCAGAGTTTGG	GAAAGAAATCCCTCAGAGTT	1574.0	1216.0	2092.0	1807.0	1398.0	1899.0	1657.9469015582	-0.068351240223391	0.219764721748395	-0.311020074921967	0.755785360389367	0.951962193403983
hDel_1425:7	hDel_1425	chr3	119325629	119325651	flanking	ATCCCTCAGAGTTTGGCCTGAGG	GTCCCTCAGAGTTTGGCCTG	2253.0	2090.0	2558.0	2405.0	1760.0	2117.0	2200.88459372559	-0.168370766801751	0.148963730540513	-1.13028027823162	0.258358142034039	0.724377411121705
hDel_1425:8	hDel_1425	chr3	119325631	119325653	flanking	TTCCTCAGGCCAAACTCTGAGGG	GTCCTCAGGCCAAACTCTGA	660.0	495.0	637.0	911.0	680.0	874.0	704.245513551007	-0.258966134034036	0.236556639927765	-1.09473204435569	0.273634045568646	0.737212193300026
hDel_1425:9	hDel_1425	chr3	119325632	119325654	flanking	TTTCCTCAGGCCAAACTCTGAGG	GTTCCTCAGGCCAAACTCTG	845.0	571.0	1105.0	900.0	712.0	1052.0	860.705826065671	-0.0592892859287508	0.294684318402427	-0.201195931463798	0.84054537267089	0.969959303375307
hDel_1425:10	hDel_1425	chr3	119325694	119325716	flanking	CAAAAAACTGGATAACAATATGG	GAAAAAACTGGATAACAATA	1448.0	1588.0	1905.0	1507.0	1372.0	1261.0	1516.10997510954	-0.0018792933911143	0.151067033465655	-0.0124401290473581	0.990074469106629	0.998278275052566
hDel_1425:11	hDel_1425	chr3	119325722	119325744	flanking	CTTGAACACATGAAAGAAGAAGG	GTTGAACACATGAAAGAAGA	1241.0	1129.0	1193.0	1918.0	1725.0	1657.0	1462.06809999188	-0.172488642677784	0.128005538698916	-1.34750921273413	0.17781628833139	0.639422854132213
hDel_1425:12	hDel_1425	chr3	119325866	119325888	flanking	AAAAAGGGAGGGGGGCTCAGAGG	GAAAAGGGAGGGGGGCTCAG	1188.0	1240.0	1760.0	1335.0	1516.0	1235.0	1372.91585912192	0.148262057770665	0.172941102960512	0.857297977361216	0.391280226067157	0.816790380079289
hDel_1426:1	hDel_1426	chr3	119346044	119346066	flanking	GAAGTTTCCAAATATAGCTGTGG	GAAGTTTCCAAATATAGCTG	295.0	334.0	336.0	295.0	63.0	210.0	259.50889132814	-0.521413524495098	0.552418791620696	-0.94387361980458	0.345234234109171	0.789061740029829
hDel_1426:2	hDel_1426	chr3	119346091	119346113	flanking	AGAACAAGTGGGCATGATATTGG	GGAACAAGTGGGCATGATAT	1209.0	1505.0	1687.0	1461.0	994.0	959.0	1307.42388921008	-0.146579922882905	0.217008289721084	-0.67545771210538	0.499385009639418	0.869041286172721
hDel_1426:3	hDel_1426	chr3	119346207	119346229	flanking	AAATGGGACACTAATCCAAATGG	GAATGGGACACTAATCCAAA	2195.0	2167.0	2826.0	2434.0	2730.0	2163.0	2408.85530739735	0.0570337067980675	0.131725220355336	0.432974844484724	0.665033045058608	0.929019141245724
hDel_1426:4	hDel_1426	chr3	119346230	119346252	flanking	CGTCTTATGGCCCATGACATGGG	GGTCTTATGGCCCATGACAT	1538.0	1471.0	2212.0	1644.0	1538.0	2024.0	1733.46277474551	0.151827073221758	0.191989966354639	0.790807332823357	0.429056430230998	0.8363798919127
hDel_1426:5	hDel_1426	chr3	119346231	119346253	flanking	TCGTCTTATGGCCCATGACATGG	GCGTCTTATGGCCCATGACA	574.0	689.0	953.0	768.0	807.0	919.0	779.911877648283	0.303994638961193	0.222773614957965	1.36458996285783	0.172381961210788	0.63180993682448
hDel_1426:6	hDel_1426	chr3	119346243	119346265	flanking	ATTTGTTAAAGTTCGTCTTATGG	GTTTGTTAAAGTTCGTCTTA	823.0	931.0	1067.0	1109.0	1665.0	1257.0	1127.84579136312	0.300801645684862	0.174485470007564	1.72393521175042	0.0847195397926624	0.470760470122711
hDel_1426:7	hDel_1426	chr3	119346296	119346318	flanking	TCACAGACCATAACAGTCTGAGG	GCACAGACCATAACAGTCTG	1663.0	1618.0	2093.0	2397.0	2566.0	2268.0	2078.89482318826	0.0468969702481544	0.12438459750655	0.377031973317152	0.706149844049856	0.939937838707293
hDel_1426:8	hDel_1426	chr3	119346303	119346325	flanking	TATTCTACCTCAGACTGTTATGG	GATTCTACCTCAGACTGTTA	1536.0	1601.0	2048.0	2378.0	2067.0	1844.0	1896.65321330023	-0.0609595357581017	0.152365835926487	-0.400086642700621	0.689092702046226	0.935637294801439
hDel_1426:9	hDel_1426	chr3	119346338	119346360	flanking	CTATCAAATCCCTATTTGTTTGG	GTATCAAATCCCTATTTGTT	1118.0	1293.0	1516.0	1372.0	1472.0	1723.0	1408.62507223504	0.241310727944532	0.156117507472479	1.54569933796228	0.122177197227748	0.552636033103967
hDel_1426:10	hDel_1426	chr3	119346347	119346369	flanking	GTATAATCTCCAAACAAATAGGG	GTATAATCTCCAAACAAATA	694.0	887.0	857.0	944.0	1035.0	1142.0	920.788678913877	0.236783466262318	0.185778604682109	1.27454647787609	0.202469811881335	0.6690600855077
hDel_1426:11	hDel_1426	chr3	119346348	119346370	flanking	TGTATAATCTCCAAACAAATAGG	GGTATAATCTCCAAACAAAT	799.0	899.0	1350.0	688.0	401.0	524.0	784.582702214597	-0.0992152188029557	0.299710666363837	-0.33103666281437	0.740616792402093	0.948368700459507
hDel_1426:12	hDel_1426	chr3	119346757	119346779	flanking	TATTACTATGCCTCAAATTTTGG	GATTACTATGCCTCAAATTT	1512.0	1509.0	1132.0	1560.0	2244.0	1264.0	1528.81503811158	-0.0517980507208796	0.244530634614601	-0.21182642740251	0.832242450249371	0.968260368967758
hDel_1426:13	hDel_1426	chr3	119346829	119346851	flanking	AGATCTAAAATCAGTAAGCAAGG	GGATCTAAAATCAGTAAGCA	1381.0	1312.0	1122.0	1487.0	1228.0	1477.0	1335.60477085799	-0.187328543280997	0.184884980741948	-1.01321666329651	0.310956682940291	0.7659472584708
hDel_1426:14	hDel_1426	chr3	119346998	119347020	flanking	CAATAAACATCTAGCCAAACTGG	GAATAAACATCTAGCCAAAC	1647.0	1622.0	1753.0	1580.0	1333.0	2132.0	1681.39639175553	0.0548976733196608	0.211128227421146	0.260020528710044	0.79484793847463	0.960586510103766
hDel_1427:1	hDel_1427	chr3	120178930	120178952	hDels	AGTTGCCAGAGGGGTGTGTGGGG	GGTTGCCAGAGGGGTGTGTG	1252.0	806.0	903.0	1314.0	1174.0	1337.0	1126.35995745289	-0.349021410940333	0.200304327217317	-1.74245567127298	0.0814287417249871	0.461672796871337
hDel_1427:2	hDel_1427	chr3	120178939	120178961	hDels	GTAGAGATCAGTTGCCAGAGGGG	GTAGAGATCAGTTGCCAGAG	1690.0	2291.0	2525.0	2579.0	1912.0	1771.0	2123.64508257017	-0.0462504939258351	0.194567270023421	-0.237709528022198	0.812106393179957	0.96406025931022
hDel_1427:3	hDel_1427	chr3	120178941	120178963	hDels	ATGTAGAGATCAGTTGCCAGAGG	GTGTAGAGATCAGTTGCCAG	2720.0	2704.0	3692.0	3887.0	2976.0	3358.0	3205.10688747924	-0.0726477769582966	0.151428791227086	-0.47974877412415	0.631406041743567	0.9190285947773
hDel_1427:4	hDel_1427	chr3	120178957	120178979	hDels	TCTACATAGCTCAGAGCACAAGG	GCTACATAGCTCAGAGCACA	1131.0	1096.0	1389.0	1215.0	1052.0	1161.0	1173.60409255857	-0.0354502416679693	0.169416514403583	-0.209249032142875	0.83425383741194	0.968717395585463
hDel_1427:5	hDel_1427	chr3	120179008	120179030	hDels	GGCCCCTAATGAAACTTCTGGGG	GGCCCCTAATGAAACTTCTG	1763.0	2335.0	1779.0	1780.0	3208.0	2439.0	2204.32706681869	0.406382558425566	0.192450577150505	2.11162036738272	0.0347190241794563	0.294022481237396
hDel_1427:6	hDel_1427	chr3	120179036	120179058	hDels	TAGGTACTTGCTAGTCATTGTGG	GAGGTACTTGCTAGTCATTG	2662.0	3528.0	4495.0	3265.0	3200.0	3177.0	3382.28466123776	0.234310451649587	0.143513290720478	1.63267423158707	0.1025375297707	0.512775402478453
hDel_1427:7	hDel_1427	chr3	120179133	120179155	hDels	GACTCTTCTTTAGAGACAGGAGG	GACTCTTCTTTAGAGACAGG	591.0	708.0	356.0	725.0	1061.0	950.0	725.585988584396	0.126013004533206	0.339519799323797	0.371150680414453	0.710525304966115	0.940732301916996
hDel_1427:8	hDel_1427	chr3	120179134	120179156	hDels	ACTCTTCTTTAGAGACAGGAGGG	GCTCTTCTTTAGAGACAGGA	285.0	348.0	163.0	467.0	181.0	222.0	278.893621591883	-0.730983592769391	0.472273617313427	-1.54779679823671	0.121671227617752	0.551373667734962
hDel_1427:9	hDel_1427	chr3	120179141	120179163	hDels	TTTAGAGACAGGAGGGATCAAGG	GTTAGAGACAGGAGGGATCA	2796.0	2183.0	2690.0	2795.0	2916.0	2703.0	2672.09196103162	-0.134166142275712	0.119320180745544	-1.12442121221579	0.260834377355809	0.72616300087578
hDel_1427:10	hDel_1427	chr3	120179147	120179169	hDels	GACAGGAGGGATCAAGGTGATGG	GACAGGAGGGATCAAGGTGA	1097.0	1482.0	1726.0	1463.0	1414.0	1364.0	1420.18624966641	0.193038441262464	0.170348133159212	1.13319962879808	0.257130430041213	0.723114715069275
hDel_1427:11	hDel_1427	chr3	120179207	120179229	hDels	GTGCATATTGCAGTTTGCAGCGG	GTGCATATTGCAGTTTGCAG	1213.0	1625.0	1744.0	2424.0	2281.0	1870.0	1836.68087704982	0.0764126497756162	0.170384604966635	0.448471561093091	0.65381290611256	0.925982127694975
hDel_1427:12	hDel_1427	chr3	120179232	120179254	hDels	TTTGAGAAAATCAACTTACAGGG	GTTGAGAAAATCAACTTACA	830.0	946.0	633.0	1199.0	1067.0	1178.0	970.254468920637	-0.107927258562928	0.241331789131681	-0.447215258923216	0.654719645100945	0.926188538833006
hDel_1428:1	hDel_1428	chr3	120814677	120814699	flanking	TTTCTCAGTGGACAGTGCTAGGG	GTTCTCAGTGGACAGTGCTA	1435.0	1555.0	1886.0	1986.0	2207.0	2543.0	1917.50442759862	0.226335072903424	0.140065229020209	1.61592619729174	0.106110270803537	0.520270284837658
hDel_1428:2	hDel_1428	chr3	120814689	120814711	flanking	ACTGTCTCAGGCTTTCTCAGTGG	GCTGTCTCAGGCTTTCTCAG	1966.0	2512.0	1840.0	2308.0	3687.0	2244.0	2407.67179905244	0.219526585046844	0.210278209915709	1.04398161433294	0.296493896055903	0.755161636646974
hDel_1428:3	hDel_1428	chr3	120814754	120814776	flanking	AGTGATTCCAGGCTCAAGTTAGG	GGTGATTCCAGGCTCAAGTT	1515.0	1499.0	1206.0	1310.0	1084.0	1093.0	1294.84686600762	-0.243856633696547	0.17870654525277	-1.36456464620043	0.172389922855588	0.63180993682448
hDel_1428:4	hDel_1428	chr3	120814755	120814777	flanking	GTGATTCCAGGCTCAAGTTAGGG	GTGATTCCAGGCTCAAGTTA	350.0	335.0	326.0	369.0	430.0	468.0	378.048370301232	0.0648977049564893	0.297216639963185	0.218351519499473	0.827155235960629	0.967341656912651
hDel_1428:5	hDel_1428	chr3	120814796	120814818	flanking	TACATAAACAAGTAGTATGCTGG	GACATAAACAAGTAGTATGC	1123.0	885.0	1456.0	1195.0	1231.0	1406.0	1209.33088268549	0.0611872574390056	0.211751459331412	0.28895790202438	0.77261359325513	0.955541115763913
hDel_1428:6	hDel_1428	chr3	120814825	120814847	flanking	TGTGTGTGTGTGTATCATGCTGG	GGTGTGTGTGTGTATCATGC	1624.0	1471.0	1694.0	1768.0	2145.0	1746.0	1730.96129373608	0.012138884011587	0.139302836116456	0.0871402503351696	0.930560031910718	0.987665131243689
hDel_1428:7	hDel_1428	chr3	120814971	120814993	flanking	GTCTGTACAAAAAATGTCTGTGG	GTCTGTACAAAAAATGTCTG	1566.0	1383.0	2230.0	1794.0	1693.0	1953.0	1761.29626233768	0.0759856078123482	0.185741186563692	0.409094015269964	0.68247066807339	0.933977003518624
hDel_1428:8	hDel_1428	chr3	120815069	120815091	flanking	GACACTTGGAGCCTGCTTGAGGG	GACACTTGGAGCCTGCTTGA	1884.0	1958.0	1895.0	2085.0	2261.0	2094.0	2023.75598698461	0.0147462798885731	0.120423304901568	0.122453705290902	0.902539707818314	0.982059924165005
hDel_1428:9	hDel_1428	chr3	120815070	120815092	flanking	AGACACTTGGAGCCTGCTTGAGG	GGACACTTGGAGCCTGCTTG	2200.0	2626.0	2631.0	2320.0	2523.0	1985.0	2382.00217903708	0.0713812486554902	0.130208153435509	0.548208747087751	0.58354857667693	0.90237531120553
hDel_1428:10	hDel_1428	chr3	120815413	120815435	flanking	TTGGGGATATACCCCAATAATGG	GTGGGGATATACCCCAATAA	834.0	984.0	1046.0	755.0	291.0	717.0	781.651021847324	-0.188577673643691	0.370046724796564	-0.509605033654501	0.610328196664942	0.911764724468763
hDel_1428:11	hDel_1428	chr3	120815414	120815436	flanking	TGGGGATATACCCCAATAATGGG	GGGGGATATACCCCAATAAT	598.0	538.0	1129.0	446.0	448.0	357.0	588.348311255079	0.11257901493782	0.330327977324825	0.340809809237309	0.733246765399287	0.946394850926983
hDel_1428:12	hDel_1428	chr3	120815440	120815462	flanking	ACAGAACTACCATTTAACTCAGG	GCAGAACTACCATTTAACTC	840.0	853.0	864.0	903.0	958.0	812.0	870.084335349546	-0.0330510230682395	0.179713843346161	-0.183909166110132	0.854084713945485	0.973029395391125
hDel_1428:13	hDel_1428	chr3	120815453	120815475	flanking	GTAGTTCTGTTGACTCTTTGAGG	GTAGTTCTGTTGACTCTTTG	1059.0	1329.0	1310.0	1229.0	1535.0	1206.0	1273.18673426565	0.202297042335113	0.159018920791109	1.27215705734072	0.203317321844271	0.670076357079024
hDel_1429:1	hDel_1429	chr3	120924569	120924591	flanking	TTAACATCTATATAGTAGGTTGG	GTAACATCTATATAGTAGGT	1692.0	2012.0	2276.0	2156.0	3220.0	3318.0	2419.39599087008	0.435210738108045	0.127160728727366	3.42252472491836	0.0006204245493795	0.0133184469933486
hDel_1429:2	hDel_1429	chr3	120924613	120924635	flanking	CGTGACAAGACAAAGAAGTTGGG	GGTGACAAGACAAAGAAGTT	1712.0	1836.0	1802.0	2028.0	2474.0	1875.0	1943.02114710625	0.058987358295321	0.141284841290524	0.41750663239254	0.676307874106855	0.932154638196917
hDel_1429:3	hDel_1429	chr3	120924659	120924681	flanking	GTGACTGGAAAGTTAAGGGTTGG	GTGACTGGAAAGTTAAGGGT	2470.0	2611.0	2485.0	3399.0	3416.0	2834.0	2849.59507240075	-0.072128725284839	0.116117790784114	-0.621168597833048	0.534488698434327	0.884136998240681
hDel_1429:4	hDel_1429	chr3	120924725	120924747	flanking	ACATTCTTATAACCAAAGATGGG	GCATTCTTATAACCAAAGAT	715.0	619.0	491.0	776.0	879.0	759.0	703.094683550416	-0.180174205402977	0.253772642311849	-0.709982777345909	0.477714816367338	0.859967520351504
hDel_1429:5	hDel_1429	chr3	120924746	120924768	flanking	GTCTTCCTTGTTCCTGGTACAGG	GTCTTCCTTGTTCCTGGTAC	1381.0	1333.0	1445.0	1790.0	2170.0	1683.0	1617.98957859372	0.02055654536709	0.144299409218322	0.142457585089543	0.886718579808743	0.979359383911871
hDel_1429:6	hDel_1429	chr3	120924888	120924910	flanking	AGATTGACATGCATTCCACTGGG	GGATTGACATGCATTCCACT	3081.0	3015.0	3257.0	3160.0	2114.0	3141.0	2973.65348582218	-0.150230474172947	0.173765852937544	-0.864556940464847	0.38728201499215	0.814485730381389
hDel_1429:7	hDel_1429	chr3	120924889	120924911	flanking	AAGATTGACATGCATTCCACTGG	GAGATTGACATGCATTCCAC	3808.0	4471.0	4466.0	3599.0	4185.0	4702.0	4208.8087434728	0.235970970622834	0.119891493026888	1.96820445442207	0.0490445179592611	0.356261525497806
hDel_1429:8	hDel_1429	chr3	120924920	120924942	flanking	GGAGGCTAACGGGAAGCAGAGGG	GGAGGCTAACGGGAAGCAGA	1764.0	1798.0	1944.0	2058.0	1607.0	1861.0	1838.62088459298	-0.114604443590439	0.145252900461032	-0.788999346840477	0.430112388284156	0.836835015091187
hDel_1429:9	hDel_1429	chr3	120925026	120925048	flanking	ATCTCTTGGTGATCCACCACTGG	GTCTCTTGGTGATCCACCAC	326.0	443.0	569.0	383.0	684.0	246.0	437.89534770685	0.407232468955731	0.409491900176809	0.994482354302729	0.319988091936434	0.772683579383771
hDel_1429:10	hDel_1429	chr3	120925088	120925110	flanking	TAAAAGGCATTGAAAAGGCTGGG	GAAAAGGCATTGAAAAGGCT	2835.0	2842.0	3087.0	3811.0	2990.0	3323.0	3136.05075414201	-0.138105561645645	0.119065716397667	-1.15991039086673	0.246085291710209	0.713497026563319
hDel_143:1	hDel_143	chr1	52364421	52364443	hDels	TGAGATTGAACAGGGCCTGGGGG	GGAGATTGAACAGGGCCTGG	2105.0	1840.0	2554.0	2474.0	2888.0	2028.0	2297.12239962067	-0.0155044199868792	0.160038472242345	-0.0968793301363247	0.922822223743846	0.985989036361463
hDel_143:2	hDel_143	chr1	52364446	52364468	hDels	CATCTGGGAAGACCTCTGGGAGG	GATCTGGGAAGACCTCTGGG	841.0	508.0	847.0	689.0	612.0	467.0	662.044191699725	-0.376193064582664	0.262950497438422	-1.43066116340305	0.152527348850604	0.602362380352764
hDel_143:3	hDel_143	chr1	52364539	52364561	hDels	TCACAGCCTGGGCCAGCCAGAGG	GCACAGCCTGGGCCAGCCAG	1421.0	1215.0	1361.0	1605.0	626.0	1187.0	1243.54971702841	-0.519120850711214	0.276141043123198	-1.87991196397274	0.0601200770930195	0.395726776528918
hDel_143:4	hDel_143	chr1	52364576	52364598	hDels	TGTTGGTATCGGGATCACCCTGG	GGTTGGTATCGGGATCACCC	958.0	945.0	1109.0	850.0	780.0	775.0	906.737527386343	-0.0491789670872952	0.174453175327636	-0.281903536550328	0.778017477698826	0.956660367396085
hDel_143:5	hDel_143	chr1	52364618	52364640	hDels	ATGTTTGGATGTGCATTGAGGGG	GTGTTTGGATGTGCATTGAG	2550.0	2764.0	2706.0	2787.0	3043.0	2452.0	2712.24001697962	0.0058926738875982	0.117074930476865	0.0503324995675542	0.95985742567238	0.992892140739835
hDel_143:6	hDel_143	chr1	52364687	52364709	hDels	CATTCCCACACCCAATACACAGG	GATTCCCACACCCAATACAC	1998.0	1813.0	1978.0	2193.0	1822.0	1911.0	1951.71794247214	-0.18751838129853	0.118524627291005	-1.58210479614611	0.11362564891327	0.535894840433098
hDel_143:7	hDel_143	chr1	52364691	52364713	hDels	TGCGCCTGTGTATTGGGTGTGGG	GGCGCCTGTGTATTGGGTGT	2253.0	2802.0	2482.0	2065.0	1866.0	1808.0	2229.35074054674	-0.002202405457101	0.143685856468382	-0.0153279210023409	0.987770567359241	0.997943686386752
hDel_143:8	hDel_143	chr1	52364777	52364799	hDels	GTCATGGTGTGCAGTGTGTCAGG	GTCATGGTGTGCAGTGTGTC	1991.0	1866.0	2935.0	2130.0	1928.0	1881.0	2118.59359658783	0.0112412177834193	0.171194005310643	0.0656636180865174	0.947645638433414	0.990306607342123
hDel_143:9	hDel_143	chr1	52364837	52364859	hDels	GCGTATGTGGTCATGGTGTGCGG	GCGTATGTGGTCATGGTGTG	2153.0	2764.0	2233.0	2327.0	2616.0	1520.0	2272.34519177551	-0.0153378042158591	0.208795873676783	-0.073458368433095	0.941441371708848	0.989513585015719
hDel_143:10	hDel_143	chr1	52364888	52364910	hDels	TTTGGGGTATGTCATATGTGTGG	GTTGGGGTATGTCATATGTG	1184.0	1112.0	1303.0	1301.0	1538.0	1134.0	1255.50061729216	-0.0050295123938909	0.166986867420443	-0.0301192092024071	0.975971980952099	0.995850098213465
hDel_143:11	hDel_143	chr1	52364935	52364957	hDels	GGCGTGTGCTTATGTTGGAGAGG	GGCGTGTGCTTATGTTGGAG	2053.0	2122.0	2289.0	2446.0	1738.0	1729.0	2065.80848722056	-0.23739394345602	0.149264091764071	-1.59042902181222	0.111738132891949	0.532078032372728
hDel_143:12	hDel_143	chr1	52364956	52364978	hDels	GGGGCTGTAGTGTGCTCATGGGG	GGGGCTGTAGTGTGCTCATG	2027.0	1706.0	2448.0	2449.0	1460.0	1780.0	1978.24044530503	-0.324311156156043	0.189753205942772	-1.70912082641624	0.087428570550428	0.477598609407345
hDel_143:13	hDel_143	chr1	52365019	52365041	hDels	GTGTGGTTGGATCAGGTGAGTGG	GTGTGGTTGGATCAGGTGAG	2149.0	2145.0	2056.0	2257.0	2237.0	1867.0	2118.36285578605	-0.118685862670053	0.124677708206653	-0.951941324373171	0.341126740208158	0.786387540983815
hDel_143:14	hDel_143	chr1	52365083	52365105	hDels	ATGGGAGTGTATGCTGGGTGTGG	GTGGGAGTGTATGCTGGGTG	945.0	884.0	1600.0	852.0	610.0	1605.0	1084.02529622294	0.354512763578079	0.557497106307762	0.635900634401451	0.524841189159309	0.879558612111327
hDel_143:15	hDel_143	chr1	52365103	52365125	hDels	TGGCCATGTATACTAGATGCTGG	GGGCCATGTATACTAGATGC	2068.0	1510.0	1529.0	1920.0	1334.0	1587.0	1665.27581209564	-0.450604703863755	0.15210594678467	-2.96243975590025	0.0030521152960418	0.0521838170676264
hDel_143:16	hDel_143	chr1	52365165	52365187	hDels	TGCTTTGGGTGCTGATGTGGAGG	GGCTTTGGGTGCTGATGTGG	1089.0	1071.0	1047.0	1285.0	1184.0	1658.0	1217.80377086299	0.0229282280707163	0.20911613057893	0.109643517251588	0.912692096914586	0.983939649201196
hDel_1430:1	hDel_1430	chr3	121124534	121124556	hDels	ACTAAAACATCTACTTTGTGTGG	GCTAAAACATCTACTTTGTG	701.0	1146.0	852.0	1289.0	1159.0	1043.0	1025.11838626743	0.0991957735100868	0.242193926623482	0.409571680400961	0.682120174674286	0.93387306464599
hDel_1430:2	hDel_1430	chr3	121124631	121124653	hDels	AGTCTGTTGTATCTTCATTCAGG	GGTCTGTTGTATCTTCATTC	1688.0	1628.0	1207.0	1887.0	2380.0	1693.0	1737.01464690313	-0.106661347611957	0.207856360647666	-0.513149307914408	0.607846882382809	0.91082799476619
hDel_1430:3	hDel_1430	chr3	121124667	121124689	hDels	GGGTTGTTCACCCTAAAGGAGGG	GGGTTGTTCACCCTAAAGGA	1260.0	1565.0	1302.0	1562.0	1228.0	1641.0	1427.56231717336	0.0043648054594303	0.203791215568954	0.0214180255377763	0.982912194563856	0.997147911940406
hDel_1430:4	hDel_1430	chr3	121124687	121124709	hDels	AGGAGATGCTAAAGAAGTGGGGG	GGGAGATGCTAAAGAAGTGG	1451.0	1679.0	1841.0	1870.0	1677.0	1542.0	1672.34004778195	-0.0086633379963899	0.14588258839184	-0.0593856888055769	0.952644911620179	0.991403013882296
hDel_1430:5	hDel_1430	chr3	121124688	121124710	hDels	GAGGAGATGCTAAAGAAGTGGGG	GAGGAGATGCTAAAGAAGTG	3169.0	3518.0	3746.0	3310.0	3573.0	3477.0	3462.76228800846	0.110238424373143	0.0894861083220147	1.23190544812219	0.217984406033751	0.686499704911618
hDel_1430:6	hDel_1430	chr3	121124690	121124712	hDels	TGGAGGAGATGCTAAAGAAGTGG	GGGAGGAGATGCTAAAGAAG	2828.0	2741.0	3214.0	3205.0	3529.0	3065.0	3082.37040476845	0.0212145430560924	0.0972117304655255	0.218230278943711	0.82724969438884	0.967341656912651
hDel_1430:7	hDel_1430	chr3	121124747	121124769	hDels	ATCCTGTGACAATTGTCTCGAGG	GTCCTGTGACAATTGTCTCG	2313.0	1982.0	2326.0	2231.0	1797.0	1974.0	2109.05938792197	-0.206508944588189	0.12369489197308	-1.66950260672956	0.0950178142118531	0.496052700346261
hDel_1430:8	hDel_1430	chr3	121124782	121124804	hDels	TTAAGTGCTCCAGCAGTACCTGG	GTAAGTGCTCCAGCAGTACC	1878.0	1396.0	2104.0	1933.0	1440.0	1489.0	1706.83640739565	-0.29072014854499	0.168200109274992	-1.72841830958438	0.0839132552039688	0.468649810085425
hDel_1430:9	hDel_1430	chr3	121124817	121124839	hDels	CTGGAAGCTCAAGGAAGTCCTGG	GTGGAAGCTCAAGGAAGTCC	345.0	338.0	519.0	308.0	413.0	445.0	393.418173209261	0.35494358244673	0.304624424066927	1.16518425446	0.243944417747167	0.711740610120932
hDel_1430:10	hDel_1430	chr3	121124826	121124848	hDels	CAATCTGTTCTGGAAGCTCAAGG	GAATCTGTTCTGGAAGCTCA	1221.0	1077.0	1469.0	1530.0	762.0	1006.0	1179.44346463331	-0.415430589305933	0.240509240952585	-1.7272957482238	0.0841145623995919	0.469149567402078
hDel_1430:11	hDel_1430	chr3	121124878	121124900	hDels	TATCTCAGACAGACAGAATTTGG	GATCTCAGACAGACAGAATT	1540.0	1890.0	1589.0	1633.0	1586.0	1999.0	1708.80798763911	0.128547791838896	0.179847366717903	0.714760489323863	0.474757053267508	0.858475569786882
hDel_1430:12	hDel_1430	chr3	121124907	121124929	hDels	ATTGACTTTCATGATAACCCAGG	GTTGACTTTCATGATAACCC	1059.0	1249.0	1593.0	1491.0	1319.0	1137.0	1302.05198268327	0.0230017028112782	0.191722736792382	0.119973787126703	0.904503912792302	0.982510566602996
hDel_1430:13	hDel_1430	chr3	121124919	121124941	hDels	GATAACCCAGGAATGAGGTGAGG	GATAACCCAGGAATGAGGTG	2012.0	1777.0	2521.0	2842.0	3587.0	2790.0	2552.9422443163	0.0893748417141586	0.14701220110275	0.607941660921684	0.543226167198758	0.887242678927687
hDel_1430:14	hDel_1430	chr3	121124959	121124981	hDels	CACCTACCACTAAAGATTGGAGG	GACCTACCACTAAAGATTGG	2869.0	2645.0	2806.0	2867.0	2639.0	3958.0	2962.11905815536	0.031982842886149	0.183156358813228	0.174620434110962	0.86137789118326	0.974735808445357
hDel_1430:15	hDel_1430	chr3	121124970	121124992	hDels	AAAGATTGGAGGCTACTGGCTGG	GAAGATTGGAGGCTACTGGC	1926.0	1489.0	2207.0	2217.0	2380.0	2162.0	2047.91492446704	-0.0529316589550929	0.15328821445132	-0.345308079584307	0.729862773190537	0.945574248624768
hDel_1431:1	hDel_1431	chr3	121322332	121322354	hDels	AGGACCGCCTGAGGCAGTGGAGG	GGGACCGCCTGAGGCAGTGG	1797.0	1870.0	2308.0	2250.0	2950.0	2055.0	2184.91284592516	0.145551282504861	0.151125943790349	0.963112479924551	0.335491079508381	0.782385047396427
hDel_1431:2	hDel_1431	chr3	121322412	121322434	hDels	TTGTTCAGACTGCTTGGGAGGGG	GTGTTCAGACTGCTTGGGAG	1590.0	1777.0	1883.0	1738.0	2649.0	3244.0	2128.60016395622	0.440751432226625	0.182153512834283	2.41967022962442	0.0155345877897469	0.177561314136778
hDel_1431:3	hDel_1431	chr3	121322455	121322477	hDels	AGTCAAGTGGAGACAACGTTGGG	GGTCAAGTGGAGACAACGTT	1648.0	1067.0	923.0	1565.0	506.0	707.0	1082.90301172811	-1.08126814635202	0.240536830385164	-4.49522904505153	6.94951005801222e-06	0.0002125441750716
hDel_1431:4	hDel_1431	chr3	121322494	121322516	hDels	GAGGAGGTAAGGGTTGTCGCTGG	GAGGAGGTAAGGGTTGTCGC	1241.0	1303.0	1189.0	1199.0	898.0	1086.0	1159.80056547633	-0.163076087463032	0.188868884250178	-0.86343543623109	0.387898103143641	0.814832918268094
hDel_1431:5	hDel_1431	chr3	121322570	121322592	hDels	GTCATTAGCAGATACAGAAGCGG	GTCATTAGCAGATACAGAAG	2253.0	2367.0	2583.0	2614.0	2344.0	1946.0	2349.37267783773	-0.11378736871564	0.1291998909247	-0.880707931726953	0.378475922620384	0.808913092760899
hDel_1431:6	hDel_1431	chr3	121322594	121322616	hDels	TAGGAAGGGCTCAAACACGGCGG	GAGGAAGGGCTCAAACACGG	1081.0	1091.0	1336.0	1946.0	1455.0	1900.0	1452.45312936565	-0.0594507199061621	0.184888548457259	-0.321548956937728	0.74779441805507	0.95030164460539
hDel_1431:7	hDel_1431	chr3	121322713	121322735	hDels	AATTAAGATGCAGAGAAGTCAGG	GATTAAGATGCAGAGAAGTC	2313.0	1695.0	2894.0	2728.0	3041.0	3373.0	2647.85758982755	0.0680512777625934	0.184734661525226	0.368373088194392	0.712595061303266	0.941238119754287
hDel_1431:8	hDel_1431	chr3	121322738	121322760	hDels	TCATCATGAAATCTTGGGTAAGG	GCATCATGAAATCTTGGGTA	1678.0	1249.0	1797.0	1587.0	1544.0	1439.0	1546.85920066429	-0.154249680788071	0.159104055474661	-0.969489308917316	0.332301111855681	0.780763582997673
hDel_1431:9	hDel_1431	chr3	121322813	121322835	hDels	TTCCAGCTGTTCTCATAAAATGG	GTCCAGCTGTTCTCATAAAA	1772.0	1607.0	2116.0	1972.0	2382.0	2067.0	1972.58447531377	0.0834484060141218	0.135866590633744	0.614193714767409	0.539087326217796	0.885847515778011
hDel_1431:10	hDel_1431	chr3	121322886	121322908	hDels	GATGAGGCTGGGTTTGGAGCTGG	GATGAGGCTGGGTTTGGAGC	1671.0	1824.0	2455.0	2167.0	1750.0	2328.0	2025.76913194171	0.0969441983204079	0.182342832873106	0.531658945914658	0.594962230823043	0.906352654452531
hDel_1431:11	hDel_1431	chr3	121322951	121322973	hDels	ATAAATTGGTAAATGTACTTAGG	GTAAATTGGTAAATGTACTT	1686.0	2341.0	2005.0	2157.0	3190.0	2676.0	2323.84941986467	0.372901637855894	0.142391524947247	2.61884713991261	0.0088227472631825	0.119030998897564
hDel_1431:12	hDel_1431	chr3	121323067	121323089	hDels	AACGCATTTGTTCATAAGGATGG	GACGCATTTGTTCATAAGGA	1348.0	1742.0	1469.0	2159.0	2760.0	2815.0	2023.39370428634	0.281237282246936	0.150719467088284	1.86596521126366	0.0620462328805547	0.40226384516745
hDel_1431:13	hDel_1431	chr3	121323090	121323112	hDels	ACACTAGAGCATAATTATAGAGG	GCACTAGAGCATAATTATAG	1094.0	866.0	1326.0	1156.0	1930.0	2223.0	1413.77874707883	0.362605405186069	0.244883298587615	1.48072738025593	0.138679234720576	0.580368442095408
hDel_1431:14	hDel_1431	chr3	121323127	121323149	hDels	TTTATTATTGGACTTGAGGGTGG	GTTATTATTGGACTTGAGGG	2063.0	1783.0	2472.0	2539.0	2900.0	2744.0	2394.89643614689	0.0596100524471566	0.134598589349869	0.442872787412423	0.657857751575824	0.92723424995442
hDel_1431:15	hDel_1431	chr3	121323225	121323247	hDels	TTAAAACAATCAGTGGCACGCGG	GTAAAACAATCAGTGGCACG	1757.0	2042.0	1885.0	2695.0	2760.0	2487.0	2250.85196597061	0.0278108168943806	0.124343592381784	0.223661037627016	0.823021065370534	0.966531030834494
hDel_1431:16	hDel_1431	chr3	121323232	121323254	hDels	TAGTTCTTTAAAACAATCAGTGG	GAGTTCTTTAAAACAATCAG	367.0	679.0	792.0	545.0	204.0	300.0	485.464649402009	-0.200608627025586	0.452245144213922	-0.44358381641505	0.657343508436709	0.927112209864737
hDel_1431:17	hDel_1431	chr3	121323448	121323470	hDels	AAAGGCAGTCATTAGAACTGAGG	GAAGGCAGTCATTAGAACTG	1568.0	1835.0	1810.0	1570.0	1521.0	1447.0	1630.09325110596	0.0343442547141849	0.135185522828208	0.254052756505807	0.799454800959266	0.961578873662154
hDel_1431:18	hDel_1431	chr3	121323572	121323594	hDels	AAATACATAGCCAAGGTATTAGG	GAATACATAGCCAAGGTATT	1750.0	1459.0	2516.0	2355.0	2841.0	2301.0	2176.28992660424	0.111497876315677	0.183794605951502	0.606643898706677	0.544087260644318	0.887573677180955
hDel_1431:19	hDel_1431	chr3	121323615	121323637	hDels	GGGGAGGCCTGATACTGCTGGGG	GGGGAGGCCTGATACTGCTG	1683.0	1840.0	1944.0	2244.0	2438.0	2440.0	2082.67239234068	0.111604395869822	0.110564308562117	1.00940708010777	0.312779444322232	0.767060970242374
hDel_1431:20	hDel_1431	chr3	121323634	121323656	hDels	TCAGTGGCCCCACCTCCTGGGGG	GCAGTGGCCCCACCTCCTGG	1826.0	1730.0	2028.0	2062.0	2341.0	2405.0	2053.33910315918	0.0863644506782723	0.126293355227454	0.683840020899991	0.494076191859093	0.86694826847006
hDel_1431:21	hDel_1431	chr3	121323722	121323744	hDels	TGGTAGAGAGAGGCAACAGCTGG	GGGTAGAGAGAGGCAACAGC	1127.0	1380.0	1571.0	1106.0	1471.0	882.0	1255.47613673139	0.197592795475827	0.20994023279306	0.941185940622425	0.346609580313125	0.790042543878062
hDel_1431:22	hDel_1431	chr3	121323732	121323754	hDels	GCAGGGCCCTTGGTAGAGAGAGG	GCAGGGCCCTTGGTAGAGAG	1066.0	911.0	880.0	1183.0	1436.0	1411.0	1139.40785233555	-0.0324493939158734	0.196631835098143	-0.16502614594263	0.868923402708902	0.976404269205029
hDel_1431:23	hDel_1431	chr3	121323790	121323812	hDels	GAGGCTCTGGCACCAAGACCTGG	GAGGCTCTGGCACCAAGACC	917.0	1326.0	1422.0	992.0	1405.0	985.0	1171.93580215777	0.387114553454835	0.185305593079296	2.08906027617408	0.0367022976050188	0.303824678099146
hDel_1431:24	hDel_1431	chr3	121323873	121323895	hDels	GCTCTCAGGACTGTGATCAAAGG	GCTCTCAGGACTGTGATCAA	187.0	145.0	93.0	167.0	145.0	48.0	131.749266029532	-0.758184918158132	0.58043022885033	-1.30624643664732	0.191468765812014	0.656968159220794
hDel_1431:25	hDel_1431	chr3	121323989	121324011	hDels	TTCTGGCTGAGTTAGCTCAGAGG	GTCTGGCTGAGTTAGCTCAG	179.0	84.0	143.0	136.0	73.0	211.0	138.241753934483	-0.347056006692496	0.602119554486553	-0.57639052594537	0.56435124667218	0.894995281457239
hDel_1431:26	hDel_1431	chr3	121324401	121324423	hDels	AAGGGAGCCGGAAGTTAAAGTGG	GAGGGAGCCGGAAGTTAAAG	1936.0	2584.0	3147.0	2350.0	2006.0	2108.0	2356.9136346295	0.139561034857854	0.167311218882204	0.834140327171441	0.404201912643019	0.823420105970665
hDel_1431:27	hDel_1431	chr3	121324450	121324472	hDels	GGAGTAAGACCTGACAGAGCAGG	GGAGTAAGACCTGACAGAGC	719.0	775.0	800.0	858.0	478.0	798.0	740.661932360389	-0.180925876529291	0.288389312161937	-0.627366788224442	0.530418832856868	0.882399905670039
hDel_1431:28	hDel_1431	chr3	121324524	121324546	hDels	ACAGAGAGTCATGGGAAACTGGG	GCAGAGAGTCATGGGAAACT	2534.0	1843.0	2776.0	3114.0	2850.0	2310.0	2552.96634003401	-0.244099640503386	0.150795898589232	-1.61874190735328	0.105502806014205	0.519059592939087
hDel_1431:29	hDel_1431	chr3	121324573	121324595	hDels	AGGTACCGGGGAAAGTTAGGAGG	GGGTACCGGGGAAAGTTAGG	645.0	773.0	610.0	793.0	732.0	918.0	743.951252371171	0.0531942421957899	0.248501041302003	0.214060439815795	0.830499925175691	0.967944610468871
hDel_1431:30	hDel_1431	chr3	121324585	121324607	hDels	AAAATGCATCACAGGTACCGGGG	GAAATGCATCACAGGTACCG	2796.0	2656.0	2574.0	3250.0	3773.0	4805.0	3285.12062802517	0.114215979907219	0.171431803659477	0.666247320911882	0.505253030869601	0.871846175042485
hDel_1431:31	hDel_1431	chr3	121324672	121324694	hDels	ATAGGCTTGGAATAATCCATAGG	GTAGGCTTGGAATAATCCAT	1979.0	2266.0	2480.0	2304.0	2816.0	2729.0	2416.01940451478	0.230515431705594	0.101592073114515	2.26902970515974	0.0232665195065803	0.231643823425224
hDel_1431:32	hDel_1431	chr3	121324685	121324707	hDels	GTCAGCATTATCCATAGGCTTGG	GTCAGCATTATCCATAGGCT	1681.0	1913.0	1646.0	2380.0	2277.0	2511.0	2054.93040303005	0.0168301782555789	0.149006257895846	0.112949472681496	0.910070613725131	0.983187607497819
hDel_1431:33	hDel_1431	chr3	121324726	121324748	hDels	GATGCAACTGCTATAAACGTAGG	GATGCAACTGCTATAAACGT	1331.0	1082.0	1230.0	1342.0	1312.0	1950.0	1370.09431283736	0.000357575348477	0.227221755883511	0.0015736844699871	0.998744381976075	0.999842307148976
hDel_1431:34	hDel_1431	chr3	121324795	121324817	hDels	TAAGTGCTACTGCTATTAGATGG	GAAGTGCTACTGCTATTAGA	1082.0	1375.0	1263.0	1557.0	2176.0	1839.0	1531.20498640762	0.293602739885894	0.149759168076958	1.9604992713035	0.0499374630692979	0.359596793687194
hDel_1431:35	hDel_1431	chr3	121324894	121324916	hDels	ATGAGCTATATGGATTAAACGGG	GTGAGCTATATGGATTAAAC	876.0	1449.0	1370.0	1419.0	1104.0	831.0	1174.08766484111	-0.0066520690194065	0.266998339578674	-0.0249142711145828	0.980123344064598	0.996648317644158
hDel_1431:36	hDel_1431	chr3	121324951	121324973	hDels	AAAAGATCTATGGCTCAGTGAGG	GAAAGATCTATGGCTCAGTG	2815.0	2080.0	2522.0	2691.0	3044.0	2332.0	2571.88493478072	-0.188373222034414	0.142485670300291	-1.32205029205684	0.186151404562864	0.650287628972979
hDel_1431:37	hDel_1431	chr3	121325009	121325031	hDels	TGGTAGCAAATCTCAAACCGAGG	GGGTAGCAAATCTCAAACCG	2124.0	2016.0	1628.0	2051.0	3050.0	1477.0	2048.47787712398	-0.0812941165157697	0.382425734612363	-0.212574911042981	0.831658542264504	0.968225819969148
hDel_1431:38	hDel_1431	chr3	121325067	121325089	hDels	ATGACCTCCCAAAATCTGTGAGG	GTGACCTCCCAAAATCTGTG	926.0	1204.0	949.0	1266.0	1414.0	1188.0	1151.51302063877	0.0975307648819244	0.193578108892462	0.50383158219665	0.614379732257577	0.913309755072153
hDel_1431:39	hDel_1431	chr3	121325103	121325125	hDels	TCATCCCTGTTTGACAGTTGAGG	GCATCCCTGTTTGACAGTTG	1266.0	1166.0	818.0	1531.0	1357.0	1204.0	1220.42351325326	-0.332954979629303	0.210991241161894	-1.5780511920579	0.114553849724712	0.53762679693865
hDel_1431:40	hDel_1431	chr3	121325133	121325155	hDels	GTCTGGTTGCTGATAAATGGTGG	GTCTGGTTGCTGATAAATGG	1849.0	1796.0	1991.0	1780.0	1775.0	1564.0	1794.82289279084	-0.064354393594632	0.116470617712094	-0.552537582943973	0.580580092503577	0.901368020804522
hDel_1431:41	hDel_1431	chr3	121325214	121325236	hDels	TTATATGGAAAGACTTGTCATGG	GTATATGGAAAGACTTGTCA	2811.0	2497.0	2652.0	2956.0	2524.0	2238.0	2614.60938172716	-0.254223707978426	0.100673045724043	-2.52524105285624	0.0115618953205338	0.144902714087182
hDel_1431:42	hDel_1431	chr3	121325240	121325262	hDels	ATTCATCTGAATTCACATTAAGG	GTTCATCTGAATTCACATTA	2245.0	2309.0	2310.0	3199.0	3413.0	3388.0	2784.10536880793	0.0324122212563544	0.105593122624899	0.306953904294439	0.758878458530078	0.952634358802954
hDel_1431:43	hDel_1431	chr3	121325300	121325322	hDels	TTCTGAATTCATCAATGCCCAGG	GTCTGAATTCATCAATGCCC	2033.0	2662.0	2609.0	2613.0	1450.0	2372.0	2299.7135826466	-0.0797939600661684	0.230800524701094	-0.345726943946546	0.729547933177351	0.945480796321442
hDel_1431:44	hDel_1431	chr3	121325347	121325369	hDels	ATATCTGATAGTCCATTCACAGG	GTATCTGATAGTCCATTCAC	1940.0	1602.0	2891.0	2452.0	1755.0	1633.0	2037.97503005544	-0.215499869180825	0.216996065292792	-0.993104962018787	0.320658806106439	0.773095202545591
hDel_1431:45	hDel_1431	chr3	121325400	121325422	hDels	TAGAGAACAGTCTTGTGAGAAGG	GAGAGAACAGTCTTGTGAGA	2162.0	2524.0	2315.0	2151.0	1641.0	1705.0	2097.37943524421	-0.135218849234389	0.154934489396974	-0.872748538822306	0.382800154679776	0.811755064420465
hDel_1431:46	hDel_1431	chr3	121325436	121325458	hDels	GCTGGGTACAAAGAGATTTAAGG	GCTGGGTACAAAGAGATTTA	1008.0	757.0	1128.0	996.0	996.0	1377.0	1039.43357176946	0.0373172943485608	0.24338992382585	0.153323086518824	0.878143495511106	0.977953011800591
hDel_1431:47	hDel_1431	chr3	121325507	121325529	hDels	CCACTGAGGTCCTATGAATGGGG	GCACTGAGGTCCTATGAATG	2048.0	2530.0	2468.0	1981.0	2824.0	2574.0	2399.37956019412	0.332380619677999	0.120255183108974	2.76396086293262	0.005710438807732	0.0857589953361036
hDel_1431:48	hDel_1431	chr3	121325570	121325592	hDels	AGTTCTAGTTCCCTACAACAGGG	GGTTCTAGTTCCCTACAACA	1883.0	1889.0	2083.0	2290.0	2382.0	1833.0	2050.04584727253	-0.0587879112865092	0.131071498140509	-0.448517886195888	0.653779480619305	0.925982127694975
hDel_1431:49	hDel_1431	chr3	121325608	121325630	hDels	GCGTATCTACTCTGGAACACAGG	GCGTATCTACTCTGGAACAC	1472.0	1316.0	1577.0	1736.0	2577.0	1422.0	1664.23087265983	0.0451401177888522	0.21509756893212	0.209858800417672	0.833777878648884	0.968660625619701
hDel_1431:50	hDel_1431	chr3	121325628	121325650	hDels	CGCTGATAAGACAGTTTGCCAGG	GGCTGATAAGACAGTTTGCC	1242.0	1294.0	1400.0	1699.0	1539.0	1426.0	1425.37639947918	-0.076241355561257	0.138161562316873	-0.551827543657893	0.581066514300382	0.90150290686907
hDel_1431:51	hDel_1431	chr3	121325689	121325711	hDels	GCCTGGGTGGTGGATCACTGAGG	GCCTGGGTGGTGGATCACTG	1417.0	1517.0	1250.0	1597.0	1178.0	1343.0	1387.95520541231	-0.216798188744076	0.184671728271961	-1.17396523427129	0.240408951146265	0.708551136536211
hDel_1431:52	hDel_1431	chr3	121325948	121325970	hDels	AGTAAACAAGGATTACTTAGGGG	GGTAAACAAGGATTACTTAG	1450.0	1231.0	1331.0	1263.0	1137.0	1187.0	1271.21249976861	-0.18327822507819	0.146986097942766	-1.24690856920057	0.212431024318072	0.68086084703839
hDel_1431:53	hDel_1431	chr3	121325992	121326014	hDels	TATGACAGTCTGGAACTGCAGGG	GATGACAGTCTGGAACTGCA	1775.0	1618.0	1903.0	1793.0	2181.0	2454.0	1944.51741274604	0.140033846370819	0.158999895077352	0.88071659608765	0.37847123183634	0.808911769284632
hDel_1431:54	hDel_1431	chr3	121326074	121326096	hDels	TGGACTCTCAAGGTAGACCCAGG	GGGACTCTCAAGGTAGACCC	901.0	1137.0	1279.0	1160.0	1046.0	887.0	1066.81558021012	0.0335865745724597	0.19932590200309	0.168500803131642	0.866189311896823	0.975833732289636
hDel_1431:55	hDel_1431	chr3	121326097	121326119	hDels	GTAAGGAAGAGATGAACCACAGG	GTAAGGAAGAGATGAACCAC	2335.0	2156.0	2932.0	3098.0	2839.0	2836.0	2680.88446162507	-0.0397472837045808	0.126679963468327	-0.313761408010814	0.753702257183128	0.951877481971686
hDel_1431:56	hDel_1431	chr3	121326164	121326186	hDels	TAACTTCCAGTCAATGGCCCAGG	GAACTTCCAGTCAATGGCCC	909.0	882.0	1401.0	1240.0	865.0	994.0	1044.57249241594	-0.0937342447314395	0.242832676547442	-0.386003424514933	0.699494132597679	0.938365895943597
hDel_1431:57	hDel_1431	chr3	121326189	121326211	hDels	AAGCAAAAAGTGTCCCAGAGTGG	GAGCAAAAAGTGTCCCAGAG	1307.0	1287.0	1460.0	1656.0	905.0	962.0	1266.05799842306	-0.429213099117137	0.212301961089965	-2.02171047744234	0.0432062708256264	0.332479767991731
hDel_1431:58	hDel_1431	chr3	121326275	121326297	hDels	GGGTCTCAGCTCACTCTGGGTGG	GGGTCTCAGCTCACTCTGGG	998.0	872.0	1202.0	1407.0	905.0	1391.0	1123.5652901186	-0.153702325261851	0.238420792527709	-0.644668292695102	0.519142168090326	0.876952876330701
hDel_1431:59	hDel_1431	chr3	121326312	121326334	hDels	AAGCCTCTGTGTCCTGCTCAAGG	GAGCCTCTGTGTCCTGCTCA	549.0	441.0	568.0	506.0	611.0	525.0	531.656793726385	-0.0194330066963501	0.252078118499736	-0.0770912081223364	0.938550987089094	0.989212211180749
hDel_1431:60	hDel_1431	chr3	121326359	121326381	hDels	AAGAGTATGAATCCAGCTTGAGG	GAGAGTATGAATCCAGCTTG	971.0	996.0	607.0	882.0	886.0	546.0	819.686567524254	-0.318291105479166	0.297956424045616	-1.06824716566754	0.285409034217051	0.74707480272918
hDel_1431:61	hDel_1431	chr3	121326460	121326482	hDels	TTCCTAAATGTCATCTCCCAAGG	GTCCTAAATGTCATCTCCCA	943.0	844.0	1058.0	979.0	1110.0	1110.0	1002.97498996379	0.0593157641325091	0.176802473593177	0.335491709629554	0.737254197485058	0.947437280738413
hDel_1431:62	hDel_1431	chr3	121326556	121326578	hDels	CACAGGTGCTCTGTTACAGCAGG	GACAGGTGCTCTGTTACAGC	694.0	818.0	968.0	855.0	757.0	786.0	811.759769114459	0.068069775346655	0.20725454308232	0.328435624784438	0.742582310829925	0.948855174949349
hDel_1431:63	hDel_1431	chr3	121326593	121326615	hDels	ATAAGAAGTGAATACACATGTGG	GTAAGAAGTGAATACACATG	2270.0	2238.0	1996.0	2225.0	2883.0	2748.0	2385.242734783	0.0816385348176537	0.156989293576171	0.520026130177105	0.603045362875509	0.909235859231648
hDel_1431:64	hDel_1431	chr3	121326671	121326693	hDels	TTATTAAGTCTGACAGTTAAGGG	GTATTAAGTCTGACAGTTAA	2243.0	2094.0	2305.0	2728.0	2251.0	3721.0	2546.56068273992	0.021516251978847	0.20248974426762	0.106258477715346	0.915377275002374	0.984602556322439
hDel_1431:65	hDel_1431	chr3	121326795	121326817	hDels	TTCGTTAAAAGTGTGCAATTAGG	GTCGTTAAAAGTGTGCAATT	1460.0	1356.0	1497.0	2126.0	2111.0	1928.0	1728.91600716578	-0.0884128949396371	0.116640618221329	-0.75799405291106	0.448454542982962	0.846037962896183
hDel_1431:66	hDel_1431	chr3	121326861	121326883	hDels	CCTTGTGATCTGCCCGGCTCGGG	GCTTGTGATCTGCCCGGCTC	291.0	198.0	412.0	149.0	164.0	272.0	249.311489179233	0.25744887839438	0.459053487336095	0.560825449531743	0.574916535700166	0.899096891672274
hDel_1431:67	hDel_1431	chr3	121327113	121327135	hDels	TGTGCAATTATACCAGGAAAGGG	GGTGCAATTATACCAGGAAA	1157.0	1153.0	1128.0	1398.0	1291.0	1241.0	1224.22247933579	-0.114313144754344	0.147957777242921	-0.772606529271267	0.439755279173425	0.841753416299727
hDel_1431:68	hDel_1431	chr3	121327171	121327193	hDels	TGAAACATACTAAAAACCATTGG	GGAAACATACTAAAAACCAT	1213.0	1681.0	1719.0	1432.0	1673.0	1437.0	1522.78687330725	0.266187866101553	0.144855052712465	1.83761533420537	0.0661191076250735	0.415862992577776
hDel_1431:69	hDel_1431	chr3	121327265	121327287	hDels	AGACTGGAGAATGATAGCTGTGG	GGACTGGAGAATGATAGCTG	2009.0	1668.0	2013.0	2392.0	2109.0	2212.0	2057.70843880311	-0.171293825780813	0.12085675177198	-1.41732938598244	0.156386647432892	0.608416939641074
hDel_1431:70	hDel_1431	chr3	121327281	121327303	hDels	GGGAGGTGGGGTTAGGAGACTGG	GGGAGGTGGGGTTAGGAGAC	1330.0	1364.0	1462.0	1415.0	1338.0	1279.0	1364.71025167834	-0.0469669573097758	0.134682850113959	-0.348722627045952	0.72729755545623	0.944958814588031
hDel_1431:71	hDel_1431	chr3	121327471	121327493	hDels	GAATATCATTTGTTATAAAACGG	GAATATCATTTGTTATAAAA	1288.0	1468.0	1681.0	1713.0	1884.0	2256.0	1702.10120990639	0.249208596762626	0.14947056171953	1.66727544136917	0.095459647645994	0.497071084840854
hDel_1431:72	hDel_1431	chr3	121327695	121327717	hDels	TATATAGGAACCCAACATGCTGG	GATATAGGAACCCAACATGC	1245.0	794.0	579.0	1030.0	1486.0	1202.0	1050.7252061928	-0.314661956639648	0.306763364843679	-1.02574815868249	0.30501030777586	0.761668923529219
hDel_1431:73	hDel_1431	chr3	121327789	121327811	hDels	AGTGGAAAGTCCCTAGCTGGCGG	GGTGGAAAGTCCCTAGCTGG	2086.0	2310.0	2352.0	2471.0	2335.0	2337.0	2310.90034364798	0.0062461388081769	0.113234232479267	0.0551612235224063	0.95601002102256	0.992188102195742
hDel_1431:74	hDel_1431	chr3	121327881	121327903	hDels	AGTTCAGTGAAGGAATACGAGGG	GGTTCAGTGAAGGAATACGA	1685.0	1415.0	1618.0	2142.0	2705.0	1819.0	1875.91441511111	-0.0775630882276859	0.170058728120037	-0.456095897488647	0.648321020149801	0.92447118648517
hDel_1431:75	hDel_1431	chr3	121327929	121327951	hDels	CTTTGAGCATTCAGCAATTCAGG	GTTTGAGCATTCAGCAATTC	1286.0	1262.0	1258.0	1774.0	1547.0	1479.0	1425.94906514196	-0.162992644469094	0.136699094028618	-1.19234619385971	0.233125528626191	0.701645728866531
hDel_1431:76	hDel_1431	chr3	121328021	121328043	hDels	GTTCCTCCAAAGGTAAACATAGG	GTTCCTCCAAAGGTAAACAT	1365.0	1341.0	1588.0	1336.0	1565.0	1233.0	1402.39554806828	0.0462721601481469	0.14818974993439	0.312249397604313	0.754850993554427	0.951877481971686
hDel_1431:77	hDel_1431	chr3	121328370	121328392	hDels	CTATGCAGCATGATGTAAGGGGG	GTATGCAGCATGATGTAAGG	2803.0	3314.0	2820.0	3626.0	3292.0	2185.0	3002.73716273636	-0.177993607745438	0.179947504009238	-0.98914185403928	0.322593742378424	0.774733351035373
hDel_1431:78	hDel_1431	chr3	121328409	121328431	hDels	TTCTAATACATGTTATTAGCTGG	GTCTAATACATGTTATTAGC	759.0	1085.0	1147.0	931.0	1312.0	863.0	1010.73446033441	0.350224937747594	0.209603397902618	1.6708934170538	0.0947427320246767	0.495352970927409
hDel_1431:79	hDel_1431	chr3	121328435	121328457	hDels	TTTGATTAAAGCTATTATAGTGG	GTTGATTAAAGCTATTATAG	591.0	628.0	512.0	443.0	549.0	362.0	517.83679601945	-0.0405253749766112	0.289130497821528	-0.140162920487296	0.888531267812522	0.979623696572832
hDel_1431:80	hDel_1431	chr3	121328498	121328520	hDels	AGATGCTCAACATAACCATCAGG	GGATGCTCAACATAACCATC	1150.0	1214.0	1339.0	1342.0	1547.0	1375.0	1320.92717071459	0.101518303789588	0.136196629339665	0.745380442098961	0.456041763787301	0.850086621040956
hDel_1431:81	hDel_1431	chr3	121328713	121328735	hDels	AGTGTCCTTTGAAGTAAAAAAGG	GGTGTCCTTTGAAGTAAAAA	2483.0	2389.0	2369.0	2190.0	1772.0	1642.0	2155.99334643334	-0.244169083748082	0.120636865300249	-2.02400056682821	0.0429700934249998	0.33148405455923
hDel_1431:82	hDel_1431	chr3	121328912	121328934	hDels	GGGAGTCCAAGTTCATTCTTTGG	GGGAGTCCAAGTTCATTCTT	526.0	561.0	475.0	760.0	916.0	1050.0	706.413684033091	0.142786137066722	0.250117136536646	0.57087706601743	0.568082978018199	0.896385454577726
hDel_1431:83	hDel_1431	chr3	121329099	121329121	hDels	TCTATAGTAATCAATATGTGAGG	GCTATAGTAATCAATATGTG	1564.0	1555.0	1306.0	1316.0	1017.0	1126.0	1326.37406093872	-0.240720814830146	0.1770755195667	-1.35942458573147	0.174012084755063	0.634268069404868
hDel_1431:84	hDel_1431	chr3	121329208	121329230	hDels	AGCTAGTTCTAATATTCACTTGG	GGCTAGTTCTAATATTCACT	2193.0	1922.0	2191.0	2791.0	2240.0	2148.0	2238.60656298151	-0.255890662638713	0.109708942372345	-2.3324503646224	0.0196770112006921	0.207654866848311
hDel_1431:85	hDel_1431	chr3	121329247	121329269	hDels	GAAGTTCAGCTGGTAGGGGGAGG	GAAGTTCAGCTGGTAGGGGG	996.0	1032.0	794.0	1386.0	705.0	958.0	980.392142738373	-0.463766329125592	0.256359019369841	-1.80905017606005	0.0704432085237634	0.430132895173193
hDel_1431:86	hDel_1431	chr3	121329369	121329391	hDels	GTCCATTTATTTAAATCTTCTGG	GTCCATTTATTTAAATCTTC	885.0	846.0	1037.0	907.0	1027.0	684.0	895.65230090193	-0.0378834246046606	0.214691163564652	-0.17645544406979	0.859936149858995	0.974401991806527
hDel_1431:87	hDel_1431	chr3	121330053	121330075	hDels	AGCAAACCAAAAATGAACTTAGG	GGCAAACCAAAAATGAACTT	2147.0	2174.0	2223.0	2243.0	3099.0	2703.0	2417.15364394302	0.164368696568757	0.134559258157524	1.2215339086987	0.221883935071453	0.690808595684045
hDel_1431:88	hDel_1431	chr3	121330160	121330182	hDels	TGGGTGTTAGGGAGAGCTGTTGG	GGGGTGTTAGGGAGAGCTGT	1940.0	1452.0	1890.0	1897.0	1994.0	1376.0	1753.7343535563	-0.234388137374017	0.168194502786532	-1.3935540905965	0.163452300219596	0.619348440146135
hDel_1431:89	hDel_1431	chr3	121330597	121330619	hDels	TTGAGCTCCTGAGAACAAGATGG	GTGAGCTCCTGAGAACAAGA	917.0	806.0	895.0	912.0	918.0	835.0	879.709664732943	-0.118358098957821	0.174061049836445	-0.679980380843586	0.496516883561557	0.867872205143519
hDel_1431:90	hDel_1431	chr3	121330633	121330655	hDels	AAAGCCTCTTAATCCTGAGAAGG	GAAGCCTCTTAATCCTGAGA	92.0	273.0	84.0	319.0	510.0	315.0	259.619043030257	0.63080662757625	0.543180247372685	1.16132099911108	0.245511382880912	0.713111246139821
hDel_1431:91	hDel_1431	chr3	121330696	121330718	hDels	TGTCCTGAAATAGGAACTGGTGG	GGTCCTGAAATAGGAACTGG	1326.0	1497.0	1527.0	1744.0	1493.0	1379.0	1490.53370302021	-0.083529446186682	0.152224597675734	-0.548725025140911	0.58319416960965	0.902269207765352
hDel_1431:92	hDel_1431	chr3	121330745	121330767	hDels	GGGAACTGCTCCTACTGTGGCGG	GGGAACTGCTCCTACTGTGG	1210.0	1713.0	1895.0	1817.0	1428.0	1721.0	1626.43077685521	0.138876933235689	0.195784055887435	0.709337298209489	0.47811518785782	0.860182169832784
hDel_1431:93	hDel_1431	chr3	121330783	121330805	hDels	TCGATGCTGTGCTATCCCTGAGG	GCGATGCTGTGCTATCCCTG	1613.0	2001.0	1907.0	2471.0	3334.0	2266.0	2237.39764244227	0.192654213546775	0.157658488648281	1.2219717136612	0.221718323981902	0.690660974596347
hDel_1431:94	hDel_1431	chr3	121330828	121330850	hDels	GGTAAAAATGAGGACCGCACAGG	GGTAAAAATGAGGACCGCAC	1759.0	2387.0	2242.0	2055.0	2693.0	2012.0	2183.61159080175	0.26051648562216	0.144456265982346	1.80342807458417	0.0713210118260293	0.432819069690407
hDel_1431:95	hDel_1431	chr3	121330908	121330930	hDels	TACTCTTCAATCCATAGATGAGG	GACTCTTCAATCCATAGATG	102.0	58.0	34.0	56.0	152.0	58.0	76.1486642655458	-0.277922331909791	0.751563358872048	-0.369792285146657	0.711537263984274	0.940994980924861
hDel_1431:96	hDel_1431	chr3	121330949	121330971	hDels	TAGGATGACCTTGGAACTAGGGG	GAGGATGACCTTGGAACTAG	3313.0	3062.0	3712.0	3555.0	4279.0	4143.0	3656.4081217566	0.100246400626308	0.113193916260574	0.885616506063268	0.375824213947416	0.807504797333758
hDel_1431:97	hDel_1431	chr3	121331024	121331046	hDels	AGTAGCAGAGGAGATCATGAGGG	GGTAGCAGAGGAGATCATGA	2330.0	2080.0	3267.0	2954.0	2786.0	2918.0	2703.89775382331	0.0339627445162864	0.156901274726864	0.216459328169317	0.828629725031951	0.967496762445313
hDel_1431:98	hDel_1431	chr3	121331054	121331076	hDels	TTGGGTCCTCACAAAATGCCGGG	GTGGGTCCTCACAAAATGCC	720.0	815.0	691.0	513.0	433.0	500.0	620.285062673308	-0.0638607102549148	0.246912904828124	-0.25863658401884	0.795915653437522	0.96087153883249
hDel_1431:99	hDel_1431	chr3	121331096	121331118	hDels	TGAGCCGTAGGATATTGCCCTGG	GGAGCCGTAGGATATTGCCC	1349.0	1451.0	1832.0	2116.0	1885.0	1872.0	1735.6268296677	0.0147711126664961	0.148209943228815	0.0996634392045585	0.920611527267618	0.985615072227701
hDel_1431:100	hDel_1431	chr3	121331128	121331150	hDels	AAAAGCAAACCAATCAGCTATGG	GAAAGCAAACCAATCAGCTA	648.0	675.0	765.0	625.0	845.0	963.0	750.464477155546	0.303898087748609	0.2262906691275	1.34295456777046	0.179286685447433	0.641520581900078
hDel_1431:101	hDel_1431	chr3	121331235	121331257	hDels	TCAGTTCACGTTCTGTGCAAAGG	GCAGTTCACGTTCTGTGCAA	1384.0	1144.0	1372.0	902.0	813.0	1082.0	1126.68492392282	-0.0687496468205478	0.204120068999236	-0.336809835297503	0.73626025835223	0.947170584946261
hDel_1431:102	hDel_1431	chr3	121331301	121331323	hDels	TGAAGCATTCTTATTGACACAGG	GGAAGCATTCTTATTGACAC	996.0	1094.0	1556.0	1000.0	1625.0	1553.0	1294.17196918074	0.498409182741425	0.179471690905536	2.77709080594644	0.0054847853324739	0.0831217561640356
hDel_1431:103	hDel_1431	chr3	121331401	121331423	hDels	AGAGGTTGGGATCGCTTTGGGGG	GGAGGTTGGGATCGCTTTGG	1585.0	1643.0	1647.0	1965.0	2158.0	1789.0	1787.26983756546	-0.0043609978266446	0.128323704764656	-0.0339843510179409	0.972889629571945	0.995311482976382
hDel_1431:104	hDel_1431	chr3	121331436	121331458	hDels	AAGTTCTTAATGTGTCTCTTTGG	GAGTTCTTAATGTGTCTCTT	689.0	1019.0	1080.0	856.0	1095.0	890.0	934.49393383514	0.371700102859475	0.187295995799945	1.98455979409456	0.0471934693098832	0.348852748508826
hDel_1432:1	hDel_1432	chr3	123245191	123245213	hDels	TTAGTTTGCCTAAATAGTTATGG	GTAGTTTGCCTAAATAGTTA	1193.0	1218.0	1177.0	1241.0	714.0	1128.0	1119.05693865676	-0.241829040962526	0.240552293227027	-1.00530756833938	0.314748771901381	0.76879460983629
hDel_1432:2	hDel_1432	chr3	123245373	123245395	hDels	TTTCTATATTCTGGATGCCCTGG	GTTCTATATTCTGGATGCCC	1306.0	1734.0	1520.0	1556.0	1681.0	1145.0	1489.54136083195	0.05042308936177	0.196538471480012	0.256555823305556	0.797521681568021	0.961280234561719
hDel_1432:3	hDel_1432	chr3	123245459	123245481	hDels	TATATCAAAAGCCCACCCACTGG	GATATCAAAAGCCCACCCAC	1732.0	1846.0	2309.0	2184.0	2424.0	2252.0	2110.26126981101	0.14333618545494	0.117142719412652	1.22360302179786	0.221102019124993	0.690050308643672
hDel_1432:4	hDel_1432	chr3	123245477	123245499	hDels	ATATAAAACCAACCAATCCAGGG	GTATAAAACCAACCAATCCA	683.0	726.0	681.0	710.0	592.0	480.0	647.885990730047	-0.21828101473884	0.234641477300939	-0.930274635370131	0.352228907140356	0.793576934579333
hDel_1432:5	hDel_1432	chr3	123245534	123245556	hDels	GGGGTAATATTGGCTTGGTGTGG	GGGGTAATATTGGCTTGGTG	1819.0	1582.0	2046.0	2525.0	2925.0	2993.0	2286.65542828578	0.074665544702294	0.13718846610502	0.544255263012683	0.586265827719668	0.903395826298942
hDel_1432:6	hDel_1432	chr3	123245639	123245661	hDels	TAGGTACACTGCATAAGGCTAGG	GAGGTACACTGCATAAGGCT	1580.0	1986.0	1482.0	2267.0	3230.0	2560.0	2158.98588274942	0.211998419184496	0.180314880867052	1.17571227712928	0.239709870935118	0.70773385591184
hDel_1432:7	hDel_1432	chr3	123245710	123245732	hDels	AAGAGGAAGAGGGGAGATCATGG	GAGAGGAAGAGGGGAGATCA	2602.0	3845.0	3448.0	3586.0	4141.0	5304.0	3799.20326468743	0.414692020965584	0.151130628441859	2.74393103000375	0.0060708291242606	0.0898009013054401
hDel_1432:8	hDel_1432	chr3	123245736	123245758	hDels	ATGGACCAGGGTTAGTCATGGGG	GTGGACCAGGGTTAGTCATG	510.0	372.0	544.0	270.0	230.0	446.0	399.798671380496	0.0417035762228583	0.391939448700473	0.106403109871007	0.915262525766568	0.984576886780075
hDel_1432:9	hDel_1432	chr3	123245788	123245810	hDels	GGAAGATCATTAGAAACAGGAGG	GGAAGATCATTAGAAACAGG	1721.0	1431.0	2239.0	2502.0	2786.0	2595.0	2183.2635337323	0.0582852701917971	0.158927502420303	0.366741245562738	0.713812037483321	0.941475010202777
hDel_1432:10	hDel_1432	chr3	123245830	123245852	hDels	TGTGGTAAAACACACAGACCTGG	GGTGGTAAAACACACAGACC	1054.0	1094.0	1126.0	1058.0	940.0	984.0	1045.28798174621	-0.0637372052522623	0.164519945741433	-0.387413240169886	0.698450303408218	0.938155576620802
hDel_1432:11	hDel_1432	chr3	123245869	123245891	hDels	TTTGTTCTGCAGATGTACCCAGG	GTTGTTCTGCAGATGTACCC	1660.0	1790.0	2052.0	1794.0	1869.0	1816.0	1827.25327287361	0.089606506902666	0.116327050123693	0.770298110434209	0.441123076999885	0.842243769951318
hDel_1432:12	hDel_1432	chr3	123245950	123245972	hDels	ATAATCCCATCATTAAATCAAGG	GTAATCCCATCATTAAATCA	1537.0	2046.0	1822.0	2130.0	2895.0	2396.0	2118.20946558728	0.289793495204132	0.137979366365725	2.10026689379056	0.0357053698067856	0.298821712835137
hDel_1432:13	hDel_1432	chr3	123246028	123246050	hDels	TATATTTCACAGTGTACACATGG	GATATTTCACAGTGTACACA	2282.0	2110.0	2812.0	2487.0	2694.0	1684.0	2336.522942474	-0.08120861107825	0.179057838098338	-0.453532846932122	0.650165096532173	0.925044047230319
hDel_1432:14	hDel_1432	chr3	123246159	123246181	hDels	GGGAGAGAGATCTTATGAAGTGG	GGGAGAGAGATCTTATGAAG	1489.0	1646.0	1468.0	1692.0	2120.0	1357.0	1621.577432712	0.0164493414554776	0.189273176350152	0.0869079378952599	0.930744689868703	0.987667947339469
hDel_1432:15	hDel_1432	chr3	123246179	123246201	hDels	GGAGTGGAGTAAGGATACATGGG	GGAGTGGAGTAAGGATACAT	1859.0	1704.0	2329.0	2075.0	2760.0	3228.0	2304.85172419793	0.28113086460584	0.171760529842741	1.63676058092762	0.10168050520719	0.511222147397468
hDel_1432:16	hDel_1432	chr3	123246381	123246403	hDels	AAACCTATAAAATTTCTAGCAGG	GAACCTATAAAATTTCTAGC	607.0	907.0	578.0	593.0	555.0	400.0	612.751145639868	-0.0467793730076063	0.315632149332211	-0.148208517752638	0.882178209863694	0.978598909062628
hDel_1432:17	hDel_1432	chr3	123246447	123246469	hDels	TATATGGTATGATATATAGGTGG	GATATGGTATGATATATAGG	1065.0	913.0	1496.0	1553.0	2004.0	1547.0	1408.1287765178	0.142072671746659	0.199050863171343	0.713750593607636	0.475381415368755	0.858794483278323
hDel_1432:18	hDel_1432	chr3	123246468	123246490	hDels	GGAAGTCTACTTTCTGCATATGG	GGAAGTCTACTTTCTGCATA	2754.0	3559.0	3870.0	4268.0	4099.0	2662.0	3513.08973991132	-0.0049811536837855	0.184839107525581	-0.0269485919428395	0.978500736807752	0.996403000610601
hDel_1432:19	hDel_1432	chr3	123246534	123246556	hDels	TTCAAAGGTAATTCAGTGGGAGG	GTCAAAGGTAATTCAGTGGG	1995.0	2320.0	1829.0	1818.0	2546.0	1812.0	2054.02966036592	0.124693990957497	0.183785613117121	0.678475256265207	0.497470407310497	0.868241530696317
hDel_1432:20	hDel_1432	chr3	123246606	123246628	hDels	TGAATCAATGGACAGAGTAGAGG	GGAATCAATGGACAGAGTAG	2524.0	2450.0	2336.0	3057.0	2576.0	2332.0	2541.33871121589	-0.230350512356877	0.115737020526462	-1.99029240003815	0.0465587347239126	0.346248620376596
hDel_1432:21	hDel_1432	chr3	123246618	123246640	hDels	GAGCTAGACAAGTGAATCAATGG	GAGCTAGACAAGTGAATCAA	1451.0	1529.0	2257.0	1333.0	1059.0	1659.0	1553.60843714213	0.17069739860545	0.228425266949179	0.747278971741018	0.454895183006915	0.849484867690418
hDel_1432:22	hDel_1432	chr3	123246728	123246750	hDels	ACAAAATTGGTTGGGCTATTAGG	GCAAAATTGGTTGGGCTATT	1198.0	1277.0	1403.0	1509.0	1655.0	1323.0	1385.83434267823	0.0344201928735417	0.14551623117543	0.236538512546038	0.813014826303009	0.964247227759322
hDel_1432:23	hDel_1432	chr3	123246785	123246807	hDels	GATTGACAATTTCTATAAAAAGG	GATTGACAATTTCTATAAAA	1055.0	1247.0	1129.0	1329.0	1402.0	1316.0	1241.27221938592	0.0702465324803874	0.158196880411935	0.444044991895351	0.657010055528854	0.926990903483966
hDel_1432:24	hDel_1432	chr3	123247161	123247183	hDels	TTAATTCTATACAAACTCTTTGG	GTAATTCTATACAAACTCTT	452.0	229.0	430.0	444.0	540.0	342.0	402.503110653997	-0.288151116161844	0.366142028309721	-0.786992734737612	0.431286119188677	0.837482416151332
hDel_1432:25	hDel_1432	chr3	123247219	123247241	hDels	TAGTAAAGCTGTCTGGGCATAGG	GAGTAAAGCTGTCTGGGCAT	1329.0	1427.0	1160.0	1402.0	1284.0	996.0	1269.72834124603	-0.201279634286222	0.19006586935177	-1.05899936149872	0.289600070507208	0.750354191470242
hDel_1432:26	hDel_1432	chr3	123247456	123247478	hDels	ATGTCACTCATTCCTGGTATTGG	GTGTCACTCATTCCTGGTAT	2235.0	2137.0	2568.0	2315.0	2163.0	2747.0	2358.3351327452	0.0466008654132984	0.149253574233486	0.31222612692945	0.75486867748616	0.951877481971686
hDel_1433:1	hDel_1433	chr3	123682041	123682063	hDels	CGTGCCATGAAAACTCCTAGTGG	GGTGCCATGAAAACTCCTAG	2806.0	2818.0	3218.0	3043.0	3324.0	2703.0	2976.88661533747	0.0087576625844781	0.105554586722509	0.0829680912635374	0.933876911592584	0.988097594602737
hDel_1433:2	hDel_1433	chr3	123682122	123682144	hDels	AGAGCATCCCCTGTAAGCCACGG	GGAGCATCCCCTGTAAGCCA	984.0	816.0	1026.0	987.0	1327.0	1472.0	1093.78538774607	0.157175230554056	0.216442247356549	0.726176300947101	0.467730698397797	0.855368880358856
hDel_1433:3	hDel_1433	chr3	123682139	123682161	hDels	AGGCTCCATGGGCCTTGCCGTGG	GGGCTCCATGGGCCTTGCCG	1209.0	1196.0	1322.0	2143.0	1445.0	1754.0	1497.94920841931	-0.21891917263669	0.173720823200096	-1.26017807539706	0.207605130116232	0.675093281312568
hDel_1433:4	hDel_1433	chr3	123682200	123682222	hDels	GGAAGAGGAGTTGGGACTGAAGG	GGAAGAGGAGTTGGGACTGA	2128.0	2644.0	3524.0	2906.0	3220.0	3074.0	2895.80781726498	0.284107424957546	0.130564497021586	2.17599294937408	0.0295557877687686	0.267874644181011
hDel_1433:5	hDel_1433	chr3	123682246	123682268	hDels	TTGCACACTCCCTGTGTCAGAGG	GTGCACACTCCCTGTGTCAG	612.0	655.0	959.0	1121.0	820.0	741.0	810.043935240957	-0.122278167970927	0.262624030214554	-0.465601597352042	0.641500699394367	0.922367222138672
hDel_1433:6	hDel_1433	chr3	123682574	123682596	hDels	TTCACCCTAGGTACAATGCTTGG	GTCACCCTAGGTACAATGCT	779.0	826.0	859.0	805.0	1153.0	497.0	816.222012428024	0.0321071468656168	0.308746012071938	0.103992102278995	0.917175616057151	0.984907689487461
hDel_1433:7	hDel_1433	chr3	123682619	123682641	hDels	GGAATGTCCTACTCTGTCAATGG	GGAATGTCCTACTCTGTCAA	2761.0	3397.0	3012.0	3733.0	3434.0	3782.0	3341.42259856065	0.0527177063161266	0.132564919597196	0.397674637274412	0.690870035336769	0.936039356081443
hDel_1433:8	hDel_1433	chr3	123682780	123682802	hDels	AGGGACACTATAGTTTGCACAGG	GGGGACACTATAGTTTGCAC	1906.0	2199.0	2442.0	1868.0	1590.0	2014.0	2011.22170730929	0.0834066447200067	0.157487736207142	0.529607236275862	0.596384276138662	0.906748511846813
hDel_1433:9	hDel_1433	chr3	123682810	123682832	hDels	TGGAATCTACCACTATGAGATGG	GGGAATCTACCACTATGAGA	1692.0	2150.0	2353.0	2472.0	1968.0	2269.0	2143.46614000719	0.0537480553102542	0.163530102512822	0.328673770054293	0.742402282286004	0.948775461717333
hDel_1433:10	hDel_1433	chr3	123682858	123682880	hDels	GAGTCAAGAAAACCCAAAAGTGG	GAGTCAAGAAAACCCAAAAG	1515.0	1105.0	1606.0	1469.0	1813.0	1790.0	1539.89566556193	0.0204757492143591	0.188724515951462	0.108495439032549	0.913602698284372	0.984176960341706
hDel_1433:11	hDel_1433	chr3	123682903	123682925	hDels	AGCCAAACCCAGAAGAACACAGG	GGCCAAACCCAGAAGAACAC	2042.0	1938.0	2112.0	2388.0	2721.0	2810.0	2319.63776275584	0.064817030545763	0.125011461539686	0.518488702935339	0.604117340125339	0.909639686475892
hDel_1433:12	hDel_1433	chr3	123682944	123682966	hDels	CTATGGAATGGACAGTCATGTGG	GTATGGAATGGACAGTCATG	1883.0	1673.0	2227.0	2270.0	1853.0	1978.0	1974.23183520748	-0.134702621540733	0.142759571184952	-0.943562805790573	0.345393106502436	0.789151253362369
hDel_1433:13	hDel_1433	chr3	123683045	123683067	hDels	AGAATAACGATAACTCAGCTGGG	GGAATAACGATAACTCAGCT	1632.0	1412.0	1893.0	1446.0	1944.0	1997.0	1714.06607344094	0.18804425210173	0.172102394749576	1.09263007278516	0.274556253371539	0.738191577197398
hDel_1433:14	hDel_1433	chr3	123683149	123683171	hDels	GATGGGGTTTCATGGTGGCCAGG	GATGGGGTTTCATGGTGGCC	984.0	1207.0	1302.0	929.0	1100.0	1110.0	1106.7252836285	0.267035643401995	0.152166347343161	1.75489290545816	0.0792776279189072	0.455635949644763
hDel_1434:1	hDel_1434	chr3	124291451	124291473	hDels	GACAACTTGCAGCGGACTGCTGG	GACAACTTGCAGCGGACTGC	2219.0	1549.0	2089.0	2043.0	2634.0	1946.0	2068.76145082846	-0.109588685314398	0.178425875095459	-0.614197269626771	0.539084977414183	0.885847515778011
hDel_1434:2	hDel_1434	chr3	124291459	124291481	hDels	GGAAATGAGACAACTTGCAGCGG	GGAAATGAGACAACTTGCAG	1969.0	1765.0	2689.0	2626.0	2098.0	2334.0	2234.06856627608	-0.0747788454109078	0.170003204193019	-0.439867270536883	0.660033242065096	0.927825576189687
hDel_1434:3	hDel_1434	chr3	124291512	124291534	hDels	GAAAGGCTGAGTTCAGGAGAGGG	GAAAGGCTGAGTTCAGGAGA	1648.0	1711.0	1789.0	1822.0	2230.0	2112.0	1875.68086683856	0.13509341858036	0.125326705508147	1.07793002323497	0.281064985773221	0.743783698965167
hDel_1434:4	hDel_1434	chr3	124291513	124291535	hDels	AGAAAGGCTGAGTTCAGGAGAGG	GGAAAGGCTGAGTTCAGGAG	1485.0	1468.0	2311.0	1605.0	2632.0	1763.0	1858.19708416315	0.355135742530834	0.197408017917391	1.79899350734298	0.0720197077567822	0.435105471153138
hDel_1434:5	hDel_1434	chr3	124291535	124291557	hDels	TGGTCTGGCACTTGGCAGGGAGG	GGGTCTGGCACTTGGCAGGG	1654.0	1961.0	2144.0	2480.0	2009.0	1851.0	2007.23957457129	-0.0702654945953765	0.157918663790192	-0.444947372963654	0.656357786502923	0.926834077798157
hDel_1434:6	hDel_1434	chr3	124291558	124291580	hDels	ATGACCCCCAAGGGACAAAGTGG	GTGACCCCCAAGGGACAAAG	1391.0	1917.0	1333.0	1682.0	1522.0	2195.0	1674.57006075033	0.162400867449213	0.229463773294056	0.70774076935054	0.479106254621083	0.860571356189093
hDel_1434:7	hDel_1434	chr3	124291607	124291629	hDels	ACATCCTGTTGCCTGTTCCGAGG	GCATCCTGTTGCCTGTTCCG	2161.0	2224.0	2554.0	2198.0	3021.0	2790.0	2478.30290858667	0.235472219897643	0.121883316698522	1.93194791769642	0.053365934577276	0.37270797223629
hDel_1434:8	hDel_1434	chr3	124291621	124291643	hDels	ACAGGATGTATCCAGAGACCTGG	GCAGGATGTATCCAGAGACC	1969.0	1992.0	2204.0	2371.0	2183.0	1940.0	2103.93005144115	-0.0917458662759081	0.116327647265298	-0.788684963830408	0.430296158232139	0.83690157456864
hDel_1434:9	hDel_1434	chr3	124291645	124291667	hDels	GCCTGAGGCCTAAGGTCCAGAGG	GCCTGAGGCCTAAGGTCCAG	823.0	1053.0	1076.0	940.0	912.0	1183.0	997.432777039284	0.233670483016741	0.202313063799245	1.15499453484928	0.248092664485688	0.715118781632637
hDel_1434:10	hDel_1434	chr3	124291667	124291689	hDels	GAGATGGATTTACTCAGGGTTGG	GAGATGGATTTACTCAGGGT	2505.0	2588.0	2763.0	2616.0	3436.0	2288.0	2688.04825275564	0.0741395511002483	0.149780016722779	0.494989603569544	0.620607459205505	0.915384022912295
hDel_1434:11	hDel_1434	chr3	124291703	124291725	hDels	TGGCGTCCCTTATAGAGAAGAGG	GGGCGTCCCTTATAGAGAAG	1297.0	1427.0	1343.0	1361.0	1136.0	1071.0	1277.13386097206	-0.138222160393735	0.163328996195937	-0.846280596911998	0.397396229388385	0.81981041390534
hDel_1434:12	hDel_1434	chr3	124291723	124291745	hDels	CATGGGGGGAGAAAATGGTGTGG	GATGGGGGGAGAAAATGGTG	1826.0	1694.0	2543.0	2094.0	2175.0	2366.0	2104.64384414784	0.127645559239944	0.158304569542799	0.806328962004058	0.420053195298112	0.831877402897131
hDel_1434:13	hDel_1434	chr3	124291737	124291759	hDels	TTAACTCTCACGGCCATGGGGGG	GTAACTCTCACGGCCATGGG	815.0	734.0	913.0	838.0	624.0	827.0	793.179144308738	-0.129470954694843	0.228566038785225	-0.566448783830488	0.571088739900595	0.897290399569058
hDel_1434:14	hDel_1434	chr3	124291738	124291760	hDels	GTTAACTCTCACGGCCATGGGGG	GTTAACTCTCACGGCCATGG	495.0	608.0	581.0	521.0	931.0	1068.0	694.341082313223	0.558107455811065	0.266158710599021	2.09689720300711	0.0360026761941715	0.300184475835187
hDel_1434:15	hDel_1434	chr3	124291780	124291802	hDels	CGTGAGCTGTCACGCCCCGCTGG	GGTGAGCTGTCACGCCCCGC	1805.0	1449.0	1745.0	2075.0	1562.0	1957.0	1761.77007434292	-0.239927995938486	0.157720010501225	-1.52122736472061	0.128202790595164	0.562670693753774
hDel_1435:1	hDel_1435	chr3	124305602	124305624	flanking	TTGTAACAGTCGCTGAGTCCTGG	GTGTAACAGTCGCTGAGTCC	1370.0	1590.0	1937.0	2068.0	2796.0	2154.0	1959.84070808546	0.273220914111712	0.136182839144603	2.00628005575356	0.0448263766884311	0.339050350713723
hDel_1435:2	hDel_1435	chr3	124305686	124305708	flanking	ACTTCTATATTCGAGTCTTGTGG	GCTTCTATATTCGAGTCTTG	1811.0	1590.0	2215.0	2254.0	1646.0	2114.0	1932.22476534833	-0.131795239137047	0.176931871869556	-0.744892583481027	0.456336658998845	0.850354346773371
hDel_1435:3	hDel_1435	chr3	124305739	124305761	flanking	GCTTTAATAATTCCCCCTTTTGG	GCTTTAATAATTCCCCCTTT	1102.0	823.0	1057.0	1230.0	1452.0	1739.0	1222.58745973256	0.0265744189498377	0.218030343887974	0.121884039056013	0.902990856363552	0.982236551438466
hDel_1435:4	hDel_1435	chr3	124305882	124305904	flanking	AAAGGTAGGAACAAGGATTGAGG	GAAGGTAGGAACAAGGATTG	1616.0	1526.0	1477.0	1535.0	1971.0	2518.0	1766.80723017011	0.177504718375129	0.207405216838201	0.855835359790407	0.392088853563037	0.817305712619967
hDel_1435:5	hDel_1435	chr3	124305883	124305905	flanking	AAGGTAGGAACAAGGATTGAGGG	GAGGTAGGAACAAGGATTGA	1485.0	1362.0	1707.0	1881.0	1493.0	1913.0	1633.43660317645	-0.0814919141175605	0.169567805967384	-0.480586003060247	0.630810765354418	0.918909164020047
hDel_1435:6	hDel_1435	chr3	124305884	124305906	flanking	AGGTAGGAACAAGGATTGAGGGG	GGGTAGGAACAAGGATTGAG	798.0	898.0	652.0	1043.0	1581.0	1061.0	993.894855477577	0.113484837458234	0.253938613946637	0.446898703960328	0.654948199798114	0.926320583228499
hDel_1435:7	hDel_1435	chr3	124305887	124305909	flanking	TAGGAACAAGGATTGAGGGGAGG	GAGGAACAAGGATTGAGGGG	579.0	809.0	1217.0	927.0	870.0	477.0	808.226282189625	0.0867261965707314	0.339704645999623	0.255298823822467	0.798492308307207	0.961464267693378
hDel_1435:8	hDel_1435	chr3	124305913	124305935	flanking	AGGATGTTCCAGCATTAAGGAGG	GGGATGTTCCAGCATTAAGG	2538.0	1968.0	2348.0	2819.0	2412.0	2229.0	2379.31679283069	-0.293298101975848	0.104291027250196	-2.81230427687917	0.0049187948432636	0.0764545349265125
hDel_1435:9	hDel_1435	chr3	124305916	124305938	flanking	AACAGGATGTTCCAGCATTAAGG	GACAGGATGTTCCAGCATTA	1682.0	2359.0	2715.0	2375.0	2320.0	2154.0	2258.70225090456	0.207458947710086	0.154179519224064	1.34556748363311	0.178442044105527	0.640296114044225
hDel_1435:10	hDel_1435	chr3	124305956	124305978	flanking	ATCCTAGACTAGAACAGACTAGG	GTCCTAGACTAGAACAGACT	2647.0	2819.0	2798.0	3082.0	3432.0	3301.0	2999.70910001502	0.0737898037682794	0.102089341607182	0.722796352749604	0.469805008433545	0.856237794022262
hDel_1435:11	hDel_1435	chr3	124306125	124306147	flanking	AGTGAGAACCCAGCAAAAAGGGG	GGTGAGAACCCAGCAAAAAG	1075.0	772.0	944.0	857.0	1335.0	1012.0	994.423838458239	0.0046818420074611	0.24369926475811	0.0192115557349271	0.984672339161304	0.997401053592129
hDel_1436:1	hDel_1436	chr3	124503622	124503644	hDels	CTCACTGCAACCTCCAGAGGAGG	GTCACTGCAACCTCCAGAGG	946.0	1251.0	1083.0	981.0	929.0	1246.0	1076.06665687961	0.199338038662076	0.215091743375596	0.926758208073054	0.354052088008581	0.794732112361646
hDel_1436:2	hDel_1436	chr3	124503623	124503645	hDels	TCACTGCAACCTCCAGAGGAGGG	GCACTGCAACCTCCAGAGGA	217.0	258.0	181.0	209.0	220.0	135.0	204.393952389475	-0.142130401622074	0.424466821219616	-0.33484454971932	0.737742352600432	0.947633859397463
hDel_1436:3	hDel_1436	chr3	124503654	124503676	hDels	TAAGAAGCAGAACTGCAAACAGG	GAAGAAGCAGAACTGCAAAC	2195.0	2090.0	1983.0	1738.0	1902.0	2421.0	2062.48587025065	0.0672616080278183	0.181117660755125	0.371369681716227	0.710362204028458	0.940697530935301
hDel_1436:4	hDel_1436	chr3	124503668	124503690	hDels	GCAAACAGGTTACGTATGTCAGG	GCAAACAGGTTACGTATGTC	1786.0	1995.0	1734.0	2071.0	1527.0	1693.0	1806.0693879948	-0.182514234528621	0.165993282297523	-1.09952783632223	0.271537899089013	0.735530991391514
hDel_1436:5	hDel_1436	chr3	124503676	124503698	hDels	GTTACGTATGTCAGGTGCCAGGG	GTTACGTATGTCAGGTGCCA	1793.0	1580.0	2215.0	2066.0	1906.0	1926.0	1906.63035315923	-0.0514553379190432	0.144648944647812	-0.355725636604716	0.722046044000232	0.943190803893053
hDel_1436:6	hDel_1436	chr3	124503693	124503715	hDels	CCAGGGCTTAACTTCCTCCTTGG	GCAGGGCTTAACTTCCTCCT	895.0	866.0	895.0	875.0	1185.0	1331.0	1002.74277083196	0.208502410593392	0.2150349328953	0.969621111258755	0.332235385934802	0.780717397218211
hDel_1436:7	hDel_1436	chr3	124503761	124503783	hDels	CAATTTCTGAATTTCTGTAATGG	GAATTTCTGAATTTCTGTAA	1594.0	1423.0	1690.0	2163.0	1608.0	1639.0	1678.60258316587	-0.261810545397898	0.139416721484549	-1.8778991688376	0.0603949601226254	0.396723700029839
hDel_1436:8	hDel_1436	chr3	124503789	124503811	hDels	GATGATTGAAAAAAAACCCCAGG	GATGATTGAAAAAAAACCCC	1396.0	1536.0	1204.0	1717.0	1369.0	1567.0	1464.77329631545	-0.153613898984721	0.187227812842232	-0.820465168357032	0.411950977960443	0.8276093980839
hDel_1436:9	hDel_1436	chr3	124503800	124503822	hDels	AAAAACCCCAGGGTCCTCCAAGG	GAAAACCCCAGGGTCCTCCA	851.0	665.0	904.0	860.0	805.0	843.0	819.544478378011	-0.126765382808569	0.203154716308687	-0.623984444525294	0.532637800895038	0.883394425941234
hDel_1436:10	hDel_1436	chr3	124503805	124503827	hDels	GAGTCCCTTGGAGGACCCTGGGG	GAGTCCCTTGGAGGACCCTG	789.0	1028.0	885.0	1065.0	499.0	629.0	821.202112434045	-0.380921980483815	0.301327781161195	-1.26414490896225	0.206178020136886	0.673617717694636
hDel_1436:11	hDel_1436	chr3	124503814	124503836	hDels	TACTTAGCCGAGTCCCTTGGAGG	GACTTAGCCGAGTCCCTTGG	1085.0	1157.0	700.0	1303.0	1457.0	1492.0	1193.1142780158	-0.0521707140447618	0.254640315979646	-0.204880023982266	0.837665862711687	0.969451715111171
hDel_1436:12	hDel_1436	chr3	124503817	124503839	hDels	CCAAGGGACTCGGCTAAGTATGG	GCAAGGGACTCGGCTAAGTA	783.0	709.0	701.0	687.0	314.0	653.0	648.373921391234	-0.354423805580781	0.336832702780824	-1.05222504422738	0.292696311814914	0.75236634347487
hDel_1436:13	hDel_1436	chr3	124503817	124503839	hDels	CCATACTTAGCCGAGTCCCTTGG	GCATACTTAGCCGAGTCCCT	604.0	795.0	583.0	902.0	1007.0	777.0	772.229358526272	0.0560020218462028	0.247446241397956	0.22631995349704	0.820952580323088	0.966129314717177
hDel_1437:1	hDel_1437	chr3	124634549	124634571	flanking	CTGTCTGTCTGTCTACCGGCTGG	GTGTCTGTCTGTCTACCGGC	2182.0	2119.0	2592.0	2283.0	2696.0	2937.0	2457.03321024622	0.170261721195783	0.131441519947181	1.29534199896807	0.195202276934146	0.661317073949397
hDel_1437:2	hDel_1437	chr3	124634615	124634637	flanking	TGTCTGTCTTTCTCCAGCTGAGG	GGTCTGTCTTTCTCCAGCTG	1510.0	1677.0	1518.0	1616.0	2722.0	1755.0	1784.50113137113	0.23482116423391	0.197760109417828	1.18740409744505	0.235068264562475	0.703529049840522
hDel_1437:3	hDel_1437	chr3	124634648	124634670	flanking	GTCGGTCTGTCTCCTGGCTGAGG	GTCGGTCTGTCTCCTGGCTG	2413.0	2919.0	3060.0	3182.0	4161.0	3078.0	3109.18037295496	0.210924432146543	0.123557568286469	1.70709439390644	0.0878045089553259	0.478694124964219
hDel_1437:4	hDel_1437	chr3	124634682	124634704	flanking	GTCTGTCTGTCTCCTGGCCGAGG	GTCTGTCTGTCTCCTGGCCG	1509.0	1457.0	1504.0	1569.0	2014.0	1660.0	1610.93463808116	0.0625255535404825	0.148777460673128	0.420262271298302	0.674293868420087	0.931380121512936
hDel_1437:5	hDel_1437	chr3	124634754	124634776	flanking	GTCTGTGTGTCTCCCGACTGAGG	GTCTGTGTGTCTCCCGACTG	1938.0	2592.0	2257.0	1829.0	1738.0	2757.0	2195.75685405877	0.285655777737877	0.206435172775699	1.38375536444197	0.166433374636791	0.623545310539322
hDel_1437:6	hDel_1437	chr3	124634856	124634878	flanking	TGTCTGTCTATTTCCAGCTGAGG	GGTCTGTCTATTTCCAGCTG	1519.0	1550.0	1766.0	1404.0	1398.0	1208.0	1478.4138600442	-0.0269196265713083	0.134427426029832	-0.200253976188864	0.841281955102402	0.970158149831139
hDel_1437:7	hDel_1437	chr3	124634884	124634906	flanking	CCTGTCCCCAGCCAGGAGACAGG	GCTGTCCCCAGCCAGGAGAC	343.0	387.0	414.0	633.0	471.0	516.0	456.279570982464	-0.109092385051665	0.27613603013035	-0.395067550584283	0.692793035927546	0.936373478078731
hDel_1437:8	hDel_1437	chr3	124634891	124634913	flanking	CTGTCTGCCTGTCTCCTGGCTGG	GTGTCTGCCTGTCTCCTGGC	1243.0	1168.0	1441.0	1574.0	1563.0	805.0	1291.95073890004	-0.218522993714448	0.247148774340788	-0.884175915083164	0.376601257723051	0.807836718083405
hDel_1437:9	hDel_1437	chr3	124635311	124635333	flanking	AGGAAAGCGATGCTGTCTGTCGG	GGGAAAGCGATGCTGTCTGT	2376.0	2212.0	2692.0	3027.0	4182.0	3188.0	2911.0284227002	0.123964050119589	0.135716066984603	0.913407328062736	0.361028352906869	0.798784240536338
hDel_1437:10	hDel_1437	chr3	124635331	124635353	flanking	GTCTGTCTGTCTCCCGGCCGAGG	GTCTGTCTGTCTCCCGGCCG	1577.0	2159.0	2384.0	2295.0	1625.0	2318.0	2056.97845037779	0.111503717717754	0.205130397915096	0.543574813148397	0.586734095819135	0.903581423564671
hDel_1437:11	hDel_1437	chr3	124635369	124635391	flanking	GTCCGGCTGTCTCCCGACTGAGG	GTCCGGCTGTCTCCCGACTG	2599.0	3301.0	3182.0	2182.0	2570.0	2557.0	2746.01070056588	0.244002719477746	0.108491240860132	2.24905455540246	0.0245090253458377	0.239078219745616
hDel_1437:12	hDel_1437	chr3	124635465	124635487	flanking	AGCTATCTCCAGATGAGAAGAGG	GGCTATCTCCAGATGAGAAG	1237.0	1349.0	1610.0	1883.0	1888.0	2021.0	1648.58027241369	0.120819318674514	0.135386270082505	0.892404514880911	0.372176152021614	0.805358405376298
hDel_1437:13	hDel_1437	chr3	124635505	124635527	flanking	AAGCAGCATATTCCCTGATGGGG	GAGCAGCATATTCCCTGATG	1523.0	1927.0	2463.0	2134.0	1488.0	1451.0	1830.09924584652	-0.068968061206259	0.212940026060376	-0.323884910142277	0.746025168694533	0.949742112695953
hDel_1437:14	hDel_1437	chr3	124635557	124635579	flanking	GGTCACCCAGCCTAGCAAGGTGG	GGTCACCCAGCCTAGCAAGG	1093.0	915.0	1398.0	1346.0	1393.0	1406.0	1248.33216502219	0.0298401318173871	0.184134006409507	0.16205660431362	0.871261279133101	0.976829593430771
hDel_1438:1	hDel_1438	chr3	125850362	125850384	flanking	TAATTGGCTAGCCCTAGAACAGG	GAATTGGCTAGCCCTAGAAC	1132.0	1368.0	1066.0	1352.0	1057.0	723.0	1120.59732506077	-0.293007918999148	0.245004709265141	-1.19592770227963	0.231724773583205	0.700267521513616
hDel_1438:2	hDel_1438	chr3	125850388	125850410	flanking	GAGATAGTAAAGGTCTTACAGGG	GAGATAGTAAAGGTCTTACA	1144.0	1019.0	1350.0	1139.0	1106.0	990.0	1123.98112521983	-0.0731309816264996	0.165354564827084	-0.442267691266792	0.658295507625286	0.927323980853041
hDel_1438:3	hDel_1438	chr3	125850474	125850496	flanking	TTCTCTGCTTTCATCACCCCAGG	GTCTCTGCTTTCATCACCCC	1318.0	1252.0	1671.0	1702.0	1766.0	1259.0	1483.98638848672	-0.0532550279840546	0.177821666689328	-0.299485596865405	0.76456956005766	0.953869735092021
hDel_1438:4	hDel_1438	chr3	125850491	125850513	flanking	GGCTTCTGGCATCTGGCCCTGGG	GGCTTCTGGCATCTGGCCCT	2846.0	2727.0	3237.0	3916.0	3457.0	4142.0	3363.84434180119	-0.0210517952451123	0.12592954951436	-0.167171210619726	0.8672353362279	0.976104655070345
hDel_1438:5	hDel_1438	chr3	125850570	125850592	flanking	TGGGAAGGGATGGGTGAGATGGG	GGGGAAGGGATGGGTGAGAT	1280.0	1363.0	1361.0	1402.0	926.0	975.0	1224.03253630772	-0.275347662354358	0.189038616406247	-1.45656833290946	0.145235574320672	0.590507580809205
hDel_1438:6	hDel_1438	chr3	125850599	125850621	flanking	TTGGAAAAGGATCTTTATTGTGG	GTGGAAAAGGATCTTTATTG	1145.0	1140.0	956.0	1357.0	1288.0	1551.0	1235.24507400551	-0.0599772609044567	0.198192126213292	-0.302621814753175	0.762178087791161	0.953169079484583
hDel_1438:7	hDel_1438	chr3	125850676	125850698	flanking	AGGGGCCACAGCATACCATGGGG	GGGGGCCACAGCATACCATG	917.0	1266.0	893.0	820.0	912.0	1269.0	1018.15106487108	0.298993667882894	0.25736254201254	1.16176062586577	0.24533271186717	0.713039355113569
hDel_1438:8	hDel_1438	chr3	125850695	125850717	flanking	CCCTTCTCTTGGGAACTGAGAGG	GCCTTCTCTTGGGAACTGAG	1072.0	894.0	793.0	976.0	921.0	799.0	911.646114524208	-0.297632472701674	0.195257499477781	-1.52430750930283	0.127431912188729	0.561305696088379
hDel_1438:9	hDel_1438	chr3	125850742	125850764	flanking	TGAGGCCAACACATCAGGAGAGG	GGAGGCCAACACATCAGGAG	1076.0	1171.0	1142.0	1061.0	1560.0	1469.0	1240.53751782117	0.270355671993673	0.177716376172736	1.52127607942497	0.128190570445896	0.562657595280311
hDel_1438:10	hDel_1438	chr3	125850812	125850834	flanking	CTGTAAAGAAGTCTGGAGATAGG	GTGTAAAGAAGTCTGGAGAT	1891.0	1399.0	1609.0	1712.0	2275.0	2812.0	1937.90387166122	0.0611015544539146	0.222501824263229	0.274611476360881	0.783614748345024	0.957906321948949
hDel_1439:1	hDel_1439	chr3	126373919	126373941	hDels	GGTCTGTCTGCACTCCTGATAGG	GGTCTGTCTGCACTCCTGAT	2187.0	2581.0	2873.0	2596.0	2423.0	1753.0	2401.40111460929	-0.0440806996791313	0.166032792390895	-0.265493936736009	0.790628980105956	0.959540035120199
hDel_1439:2	hDel_1439	chr3	126374030	126374052	hDels	AGTGGTGTCTTCTTAAGGAAGGG	GGTGGTGTCTTCTTAAGGAA	1447.0	1928.0	1893.0	2357.0	2993.0	2174.0	2106.58819754978	0.229366668385104	0.149014102499811	1.53922792901695	0.123748661550569	0.55540689434098
hDel_1439:3	hDel_1439	chr3	126374063	126374085	hDels	CCCTTTAGTTCTTTCATGTGTGG	GCCTTTAGTTCTTTCATGTG	1309.0	731.0	980.0	1136.0	1767.0	1523.0	1228.9916324142	-0.120845480081874	0.26847338134061	-0.450120900174302	0.652623267402201	0.925843372549598
hDel_1439:4	hDel_1439	chr3	126374145	126374167	hDels	CCAATACCCACTGCACACACTGG	GCAATACCCACTGCACACAC	1821.0	2614.0	2114.0	2333.0	2333.0	2057.0	2210.86816855456	0.109701455997641	0.164927736620403	0.665148617482874	0.505955441227689	0.872160760319272
hDel_1439:5	hDel_1439	chr3	126374188	126374210	hDels	CAGATGCTGGTGGATAAAGAAGG	GAGATGCTGGTGGATAAAGA	2770.0	2593.0	2690.0	3017.0	5125.0	4279.0	3372.33675862965	0.234382123684737	0.169950895954486	1.37911672879622	0.167858766784768	0.625723260825131
hDel_1439:6	hDel_1439	chr3	126374212	126374234	hDels	TGCCATGTCTGGCTTAGTTGGGG	GGCCATGTCTGGCTTAGTTG	1575.0	1654.0	1469.0	1678.0	1568.0	1806.0	1625.53989956517	-0.0310985484676814	0.161594828443681	-0.192447671544885	0.847391553718196	0.971800294792136
hDel_1439:7	hDel_1439	chr3	126374271	126374293	hDels	AGGAGCAGTGAATTCTGAAGTGG	GGGAGCAGTGAATTCTGAAG	2547.0	2673.0	2437.0	2849.0	3366.0	2999.0	2799.73107898902	0.0490571026746064	0.124695785300882	0.393414280652991	0.694013523837172	0.936650525111223
hDel_1439:8	hDel_1439	chr3	126374324	126374346	hDels	CCAAGCTGTTGTCCACACTGGGG	GCAAGCTGTTGTCCACACTG	1245.0	1655.0	1483.0	1797.0	1983.0	1860.0	1659.18765345329	0.182838203167973	0.144783820223696	1.26283588100854	0.206648166859386	0.674018394172649
hDel_1439:9	hDel_1439	chr3	126374378	126374400	hDels	AAGGGTCTCAGAGCAGAACCCGG	GAGGGTCTCAGAGCAGAACC	2316.0	1499.0	2219.0	2290.0	1983.0	1544.0	1972.1222017171	-0.388564874141089	0.161557469408925	-2.40511859688502	0.0161672181163621	0.182303529828601
hDel_1439:10	hDel_1439	chr3	126374416	126374438	hDels	GGGCTTTCAACAACATTCTGAGG	GGGCTTTCAACAACATTCTG	1279.0	1405.0	1208.0	1652.0	1954.0	2072.0	1582.42890159735	0.126924745439434	0.16944316466309	0.749069729025678	0.453815178997351	0.848831886710662
hDel_1439:11	hDel_1439	chr3	126374498	126374520	hDels	TTCTTCAGGCTAATCAGCAAAGG	GTCTTCAGGCTAATCAGCAA	1410.0	1410.0	1863.0	1481.0	1371.0	1287.0	1470.14077465099	-0.0100946304177605	0.154937024745739	-0.0651531190451502	0.948052087355829	0.99038348609574
hDel_1439:12	hDel_1439	chr3	126374518	126374540	hDels	AGGAATCCAGATTCAAGCTGTGG	GGGAATCCAGATTCAAGCTG	1996.0	1981.0	1739.0	2274.0	1909.0	1956.0	1975.90116447485	-0.198115620424371	0.140229221439183	-1.41279840529025	0.157715007295012	0.610397731698819
hDel_1439:13	hDel_1439	chr3	126374581	126374603	hDels	CTCCCTGGTTGGGTGTGAGGAGG	GTCCCTGGTTGGGTGTGAGG	1730.0	1451.0	1584.0	1972.0	2103.0	1611.0	1732.0995648303	-0.175089147169349	0.142650651738479	-1.22739815791616	0.219672978426899	0.688423819389818
hDel_1439:14	hDel_1439	chr3	126374625	126374647	hDels	ACAGCTGCTTCATGTCACAGGGG	GCAGCTGCTTCATGTCACAG	1420.0	1658.0	1953.0	1377.0	2097.0	1542.0	1668.05995519087	0.335360441023234	0.152123036113788	2.204534234857	0.0274867950593416	0.256392859834717
hDel_1439:15	hDel_1439	chr3	126374668	126374690	hDels	CAGCTCCAGCAACCTTGAGTTGG	GAGCTCCAGCAACCTTGAGT	509.0	499.0	589.0	273.0	286.0	312.0	417.096361658099	0.0781225781725062	0.268412218412465	0.291054478199858	0.771009654532253	0.955147809267838
hDel_1439:16	hDel_1439	chr3	126374722	126374744	hDels	CCTTCTTCATGGCTTTCAGGGGG	GCTTCTTCATGGCTTTCAGG	667.0	774.0	985.0	588.0	370.0	448.0	645.176492862155	-0.112714876123259	0.284283570240403	-0.396487479131988	0.691745442868868	0.936223597820457
hDel_1439:17	hDel_1439	chr3	126374812	126374834	hDels	TTCTTGTGCTGAGAGCAGCCTGG	GTCTTGTGCTGAGAGCAGCC	664.0	818.0	675.0	878.0	949.0	964.0	820.320800752832	0.117521003313565	0.211494275169025	0.555669902741541	0.578436535148086	0.900422452431817
hDel_144:1	hDel_144	chr1	52454831	52454853	hDels	TTACTAGATGCAAACAGCACAGG	GTACTAGATGCAAACAGCAC	2395.0	2009.0	2996.0	2908.0	2405.0	2506.0	2525.41408279312	-0.130016152155425	0.150829695989448	-0.862006326423418	0.388684036486533	0.815126512939063
hDel_144:2	hDel_144	chr1	52454852	52454874	hDels	GGTCTCTGCTTGGCCCCCGGAGG	GGTCTCTGCTTGGCCCCCGG	1183.0	921.0	1364.0	1305.0	780.0	941.0	1083.83213919377	-0.367432538609127	0.220779591821403	-1.66425046616789	0.0960623867184714	0.498227034323372
hDel_144:3	hDel_144	chr1	52454897	52454919	hDels	AGACACGTCATGGTGAGAGCGGG	GGACACGTCATGGTGAGAGC	892.0	1157.0	926.0	1161.0	886.0	723.0	959.671419564186	-0.196612942563431	0.241755631139717	-0.813271408142725	0.416062466109806	0.829708284231742
hDel_144:4	hDel_144	chr1	52454970	52454992	hDels	ATGGGAGAGCAGAGGCCCAAAGG	GTGGGAGAGCAGAGGCCCAA	1647.0	1260.0	1205.0	1519.0	1106.0	1363.0	1355.83288818221	-0.388952747160386	0.176963279355245	-2.19792913296765	0.0279541564514801	0.259048787765877
hDel_144:5	hDel_144	chr1	52455023	52455045	hDels	AGTGGGAGTTTGCTAAGGAAAGG	GGTGGGAGTTTGCTAAGGAA	1540.0	1776.0	1636.0	1596.0	1685.0	1914.0	1691.34614799857	0.130841380659472	0.152853780182735	0.85599047994137	0.392003045311981	0.817296967682794
hDel_144:6	hDel_144	chr1	52455054	52455076	hDels	AGGACCCAGTTCAACAACCATGG	GGGACCCAGTTCAACAACCA	1087.0	1043.0	852.0	975.0	882.0	663.0	922.626785843933	-0.299057826870998	0.214394144866468	-1.39489736092029	0.163046793075685	0.618697229658881
hDel_144:7	hDel_144	chr1	52455090	52455112	hDels	TTTCCTGACTACTACAGCATTGG	GTTCCTGACTACTACAGCAT	2284.0	2097.0	2354.0	2929.0	3066.0	2456.0	2512.05685901887	-0.0978443789111845	0.113600226630195	-0.861304434098528	0.389070394197938	0.815258208214984
hDel_144:8	hDel_144	chr1	52455134	52455156	hDels	TTAACAGCTGTGTCAACCCAGGG	GTAACAGCTGTGTCAACCCA	2374.0	2286.0	1892.0	2521.0	3224.0	3583.0	2631.05071526008	0.0836540979662912	0.186583528666669	0.44834663897765	0.653903046088736	0.925982127694975
hDel_144:9	hDel_144	chr1	52455194	52455216	hDels	TCACACGTCTGTTCATCCTGGGG	GCACACGTCTGTTCATCCTG	2248.0	2453.0	2329.0	2282.0	2737.0	2427.0	2408.91895234738	0.100248815812627	0.120059329533745	0.834993966749166	0.403721105354951	0.823176971959917
hDel_144:10	hDel_144	chr1	52455277	52455299	hDels	TCAGTAACTCAACAAATGGGTGG	GCAGTAACTCAACAAATGGG	651.0	871.0	643.0	915.0	619.0	406.0	686.325947898248	-0.368743153403094	0.325005646761403	-1.13457460532616	0.256553598301203	0.722636342824378
hDel_144:11	hDel_144	chr1	52455322	52455344	hDels	ACAGAGCTAGGTCTTCAGGGAGG	GCAGAGCTAGGTCTTCAGGG	962.0	1045.0	1105.0	1063.0	730.0	1312.0	1038.56726964309	0.0241969724440343	0.263955658071597	0.0916705958145097	0.926959760136224	0.986888402107849
hDel_144:12	hDel_144	chr1	52455362	52455384	hDels	AAATGTGTCAGGGTGCAGAGGGG	GAATGTGTCAGGGTGCAGAG	2194.0	2034.0	2135.0	3420.0	3281.0	2444.0	2556.53771221204	-0.202286625744207	0.129043247635624	-1.56758783935288	0.116977351937341	0.541657540176183
hDel_144:13	hDel_144	chr1	52455400	52455422	hDels	GTGCCTGCAAGGAGAAGTGTAGG	GTGCCTGCAAGGAGAAGTGT	2283.0	2191.0	2510.0	2040.0	3214.0	3248.0	2566.86273826594	0.304643971137605	0.164837473113307	1.84814754426742	0.0645810014403049	0.410473027069906
hDel_144:14	hDel_144	chr1	52455457	52455479	hDels	AACATGGAAATGAACGAGAGCGG	GACATGGAAATGAACGAGAG	1693.0	1710.0	2025.0	2111.0	2399.0	1968.0	1970.19458783008	0.0579121169635252	0.12297223081411	0.470936540551724	0.637686052897809	0.921540046546254
hDel_144:15	hDel_144	chr1	52455497	52455519	hDels	ATTCCAGGAAAACTGTCTCGTGG	GTTCCAGGAAAACTGTCTCG	1555.0	2100.0	1839.0	2314.0	1854.0	1311.0	1826.15613579178	-0.156890511356573	0.216231469357469	-0.725567429305146	0.468103994197742	0.855400642367661
hDel_144:16	hDel_144	chr1	52455544	52455566	hDels	AGGAACATGCTGGAAGAGTGGGG	GGGAACATGCTGGAAGAGTG	1527.0	1878.0	1794.0	2054.0	2017.0	1976.0	1866.37074982554	0.0788689180270089	0.133517557423814	0.59070072542341	0.554720961820795	0.891482013367745
hDel_144:17	hDel_144	chr1	52455593	52455615	hDels	TCAGCCACCTCAGTGTGACCAGG	GCAGCCACCTCAGTGTGACC	1664.0	1578.0	1672.0	2051.0	1893.0	1951.0	1793.42206760174	-0.0966964650255407	0.120809079009739	-0.800407269206528	0.423474870711973	0.833598668990077
hDel_144:18	hDel_144	chr1	52455650	52455672	hDels	AAGTCTAGGAAGCAAGAGCAAGG	GAGTCTAGGAAGCAAGAGCA	1794.0	1821.0	1833.0	2410.0	2405.0	2426.0	2099.92693332543	-0.0172413949607542	0.115317145766682	-0.149512848641244	0.881148971571225	0.978402863861983
hDel_144:19	hDel_144	chr1	52455767	52455789	hDels	AAACCAGATTTGAAGTTTGGGGG	GAACCAGATTTGAAGTTTGG	2034.0	2454.0	2519.0	2445.0	1876.0	2117.0	2244.58631871774	-0.0393007189963062	0.155593848088174	-0.252585301277687	0.800588689669646	0.9618098871973
hDel_144:20	hDel_144	chr1	52455817	52455839	hDels	TGCAGTCAATTAGTGGAGAGTGG	GGCAGTCAATTAGTGGAGAG	2742.0	2154.0	2773.0	3133.0	3461.0	3076.0	2868.27059282791	-0.08640616238875	0.124507351479911	-0.693984422298883	0.487691978139509	0.864093926433268
hDel_144:21	hDel_144	chr1	52455860	52455882	hDels	CAGCTCTTCTGAGCAATCAGTGG	GAGCTCTTCTGAGCAATCAG	43.0	9.0	10.0	17.0	20.0	4.0	17.4650091324504	-1.47289659099496	1.02731442399649	-1.43373494676056	0.151647915418877	0.600958700347555
hDel_144:22	hDel_144	chr1	52455886	52455908	hDels	AACTGGGACTCGACAACCAGCGG	GACTGGGACTCGACAACCAG	1106.0	1163.0	1233.0	1146.0	1159.0	1030.0	1139.66264474193	-0.0102277192270847	0.14986048008977	-0.0682482748017227	0.945587998790921	0.990007114627885
hDel_144:23	hDel_144	chr1	52455968	52455990	hDels	CGTCAGACGGATGGACAGGCAGG	GGTCAGACGGATGGACAGGC	588.0	834.0	1230.0	915.0	1300.0	783.0	930.50005249934	0.445530536180716	0.264250733315476	1.68601437956586	0.0917930297489006	0.488754109427915
hDel_144:24	hDel_144	chr1	52456011	52456033	hDels	ACAGGCCCTGGCTCCGAAGGAGG	GCAGGCCCTGGCTCCGAAGG	1086.0	1042.0	804.0	1542.0	1808.0	950.0	1192.25002494375	-0.23324414635982	0.259807026559973	-0.897759192459633	0.369313944636457	0.803986759293623
hDel_144:25	hDel_144	chr1	52456046	52456068	hDels	TCTGACATGGCTCCTTACCATGG	GCTGACATGGCTCCTTACCA	1086.0	1097.0	1543.0	984.0	748.0	1102.0	1098.38797870978	0.0610911276753496	0.234786473404827	0.260198668132018	0.794710531566265	0.960578215640491
hDel_144:26	hDel_144	chr1	52456098	52456120	hDels	GGAGCAAAAGGGCAAAGCACAGG	GGAGCAAAAGGGCAAAGCAC	1020.0	1159.0	1298.0	1354.0	1551.0	1258.0	1264.01309052377	0.123281841455526	0.151334746667772	0.81463011086389	0.415284069368901	0.829124180462235
hDel_144:27	hDel_144	chr1	52456173	52456195	hDels	ATTCAAGCACAAAACTCCTGGGG	GTTCAAGCACAAAACTCCTG	1166.0	1110.0	1013.0	1119.0	1700.0	1200.0	1211.2175060687	0.0756724092595924	0.214543767514178	0.352713155624955	0.724303495701754	0.943911066851675
hDel_144:28	hDel_144	chr1	52456189	52456211	hDels	TCCTCTCAGAAAACCTCCCCAGG	GCCTCTCAGAAAACCTCCCC	1014.0	987.0	1202.0	1376.0	1489.0	1337.0	1222.95095983576	0.0377131312542461	0.146574206481855	0.257297188635401	0.796949362562567	0.96114413331647
hDel_144:29	hDel_144	chr1	52456233	52456255	hDels	TCACTCTCAGAGTCCCAAGGAGG	GCACTCTCAGAGTCCCAAGG	1294.0	1380.0	1422.0	1628.0	1392.0	1449.0	1424.07155204924	-0.0750255261598534	0.14548333978278	-0.515698404173793	0.606065069383838	0.910425909463512
hDel_144:30	hDel_144	chr1	52456318	52456340	hDels	CCTCTGGAGAAGAGGAACAGAGG	GCTCTGGAGAAGAGGAACAG	846.0	991.0	854.0	640.0	295.0	1243.0	822.124505679036	0.178131845279313	0.711817154253295	0.250249441468119	0.802394452525292	0.962100515127702
hDel_144:31	hDel_144	chr1	52456353	52456375	hDels	TTAACAAGGCTTGAGCTTGGAGG	GTAACAAGGCTTGAGCTTGG	928.0	780.0	523.0	1072.0	1213.0	674.0	859.906467776992	-0.38311422355507	0.299677062537748	-1.27842358140711	0.201100113729608	0.667647538436485
hDel_144:32	hDel_144	chr1	52456385	52456407	hDels	AAATGCTCTGAGGCCCGGCGAGG	GAATGCTCTGAGGCCCGGCG	198.0	240.0	390.0	173.0	124.0	149.0	213.943507249182	0.107554788376665	0.432723872993667	0.248552934305613	0.803706619022455	0.96233486869654
hDel_144:33	hDel_144	chr1	52456448	52456470	hDels	CCAAACGCAAAGTGTACATGGGG	GCAAACGCAAAGTGTACATG	1555.0	1374.0	1847.0	1769.0	1498.0	1089.0	1519.67904530281	-0.245993938925563	0.184844187513604	-1.33081782140138	0.183248962491291	0.646504848637889
hDel_144:34	hDel_144	chr1	52456506	52456528	hDels	ACCCAGCCCTGGGAAAACCCAGG	GCCCAGCCCTGGGAAAACCC	1200.0	1104.0	953.0	1295.0	2128.0	1245.0	1307.0098865033	0.0317545306636103	0.247784357839113	0.128153895348909	0.898027185311168	0.98143811239685
hDel_144:35	hDel_144	chr1	52456560	52456582	hDels	AGAGAGCCTCAGTACAGGTGGGG	GGAGAGCCTCAGTACAGGTG	1462.0	1223.0	1390.0	1924.0	1494.0	1892.0	1555.55418309833	-0.204895068771853	0.164519289342343	-1.2454166899876	0.212978621457721	0.681340911702997
hDel_144:36	hDel_144	chr1	52456628	52456650	hDels	TAACTCCAAGACAGATGGAGTGG	GAACTCCAAGACAGATGGAG	2454.0	2115.0	2412.0	2607.0	4037.0	3444.0	2815.2879497975	0.15232072526139	0.163879865011649	0.929465772079827	0.352647755633307	0.793809333408581
hDel_144:37	hDel_144	chr1	52456679	52456701	hDels	GGAGCAGGGAAAAGGGCACGGGG	GGAGCAGGGAAAAGGGCACG	1231.0	1521.0	1332.0	1898.0	2576.0	2061.0	1747.15624104322	0.218242714275682	0.155270826579786	1.40556161825761	0.159854340028322	0.613899402398862
hDel_144:38	hDel_144	chr1	52456693	52456715	hDels	CAGACAGATGGGCTGGAGCAGGG	GAGACAGATGGGCTGGAGCA	2024.0	2018.0	2334.0	2632.0	2539.0	2065.0	2255.95361955609	-0.0829804674797653	0.124180931364591	-0.668222299252511	0.503991703237107	0.871272368501174
hDel_144:39	hDel_144	chr1	52456734	52456756	hDels	TTAGGGTAACAGCTCTGGGAAGG	GTAGGGTAACAGCTCTGGGA	625.0	668.0	641.0	818.0	521.0	742.0	669.272429574453	-0.184561254983481	0.266132168431767	-0.693494725087322	0.487999135013917	0.864146387918385
hDel_144:40	hDel_144	chr1	52456827	52456849	hDels	TGCTGGCCTTCAGCAAAGGCTGG	GGCTGGCCTTCAGCAAAGGC	1269.0	1118.0	1287.0	967.0	953.0	1294.0	1153.47782306325	0.0336802165020484	0.209674094061988	0.160631272321564	0.872383822972664	0.97705063198008
hDel_144:41	hDel_144	chr1	52456878	52456900	hDels	AAGGGGACAGGGTTTCCGGGTGG	GAGGGGACAGGGTTTCCGGG	2146.0	2326.0	2460.0	2453.0	3583.0	3410.0	2706.12932115108	0.296359862073485	0.129298818595725	2.29205390499434	0.0219025328194723	0.222889095189051
hDel_144:42	hDel_144	chr1	52456898	52456920	hDels	CTTGGAAAATGCATAACAGGAGG	GTTGGAAAATGCATAACAGG	1858.0	1926.0	1839.0	2192.0	2054.0	1739.0	1931.13212782953	-0.129068118517529	0.131297090981126	-0.983023443650269	0.32559590058283	0.776653139061031
hDel_144:43	hDel_144	chr1	52456976	52456998	hDels	AGGGTGAGAGATGACAGCACAGG	GGGGTGAGAGATGACAGCAC	2123.0	1814.0	2630.0	2584.0	3009.0	2554.0	2430.02566899261	0.0455546893431881	0.143340376035101	0.31780779849519	0.75063073482553	0.951222251043569
hDel_144:44	hDel_144	chr1	52456988	52457010	hDels	TCTCTCACCCTGCTTGGCACAGG	GCTCTCACCCTGCTTGGCAC	184.0	130.0	112.0	237.0	437.0	411.0	246.693096434204	0.0317589325940614	0.454916932109065	0.0698125973171016	0.944342820434195	0.989877149375805
hDel_1440:1	hDel_1440	chr3	126411303	126411325	flanking	CAGATGGTCTAAAAATGCTGTGG	GAGATGGTCTAAAAATGCTG	1731.0	1707.0	1677.0	1765.0	2001.0	2398.0	1874.39255684183	0.107737782600636	0.168308248875505	0.640121820056057	0.522093404266711	0.878419289815507
hDel_1440:2	hDel_1440	chr3	126411345	126411367	flanking	AAGGCTCATCACTAAGCCACAGG	GAGGCTCATCACTAAGCCAC	610.0	633.0	874.0	579.0	568.0	364.0	606.261247220119	-0.0536752835178701	0.286146654207391	-0.187579629985706	0.851206195695068	0.97247563081744
hDel_1440:3	hDel_1440	chr3	126411401	126411423	flanking	TTGTGTATTTAATTAAGGGTAGG	GTGTGTATTTAATTAAGGGT	1867.0	1795.0	2062.0	1670.0	2456.0	1653.0	1911.0694591003	0.130732908233902	0.170291558865669	0.767700460931408	0.44266516228315	0.84304223592315
hDel_1440:4	hDel_1440	chr3	126411459	126411481	flanking	ATGTGGCCCCTTGCTTCCAGAGG	GTGTGGCCCCTTGCTTCCAG	2122.0	2350.0	2367.0	2614.0	2907.0	2515.0	2466.29540554555	0.06851338553994	0.107812118589548	0.635488722754609	0.525109719432765	0.879710145562848
hDel_1440:5	hDel_1440	chr3	126411476	126411498	flanking	GATGCGGAGATGGTTGTATGTGG	GATGCGGAGATGGTTGTATG	1978.0	1749.0	1956.0	2481.0	1795.0	2128.0	2009.55923885725	-0.249686805257621	0.140886429764315	-1.77225589203527	0.0763520894489806	0.447533762844922
hDel_1440:6	hDel_1440	chr3	126411516	126411538	flanking	CTAGCAGCTGCAAGCACAGGCGG	GTAGCAGCTGCAAGCACAGG	2094.0	2604.0	2037.0	2115.0	2738.0	1925.0	2252.09333252937	0.112256144414474	0.17753942094512	0.632288557757399	0.52719833900935	0.880750431411711
hDel_1440:7	hDel_1440	chr3	126411519	126411541	flanking	GGCCTAGCAGCTGCAAGCACAGG	GGCCTAGCAGCTGCAAGCAC	1454.0	1982.0	1578.0	1274.0	1334.0	1397.0	1514.52125856491	0.168011894877376	0.175157239293083	0.959206114206042	0.33745492092144	0.783897065539429
hDel_1440:8	hDel_1440	chr3	126411537	126411559	flanking	AGGCCTGCCCTGAAGATCACTGG	GGGCCTGCCCTGAAGATCAC	840.0	1016.0	932.0	1254.0	1154.0	1089.0	1041.2375240206	-0.0085546507697747	0.180492806255873	-0.0473960760388832	0.962197556374955	0.9932598916934
hDel_1440:9	hDel_1440	chr3	126411541	126411563	flanking	CTGCCCTGAAGATCACTGGCAGG	GTGCCCTGAAGATCACTGGC	1591.0	1891.0	1781.0	1805.0	2116.0	1509.0	1777.81322037794	0.0707917723515305	0.160821532379367	0.440188395820888	0.659800663580378	0.927730168527341
hDel_1440:10	hDel_1440	chr3	126411544	126411566	flanking	AGTCCTGCCAGTGATCTTCAGGG	GGTCCTGCCAGTGATCTTCA	2044.0	2174.0	3038.0	2494.0	3424.0	2154.0	2531.72147094008	0.212361905017088	0.177523977015184	1.19624350799061	0.231601546920275	0.700134205847138
hDel_1440:11	hDel_1440	chr3	126411590	126411612	flanking	TGAGTAAAAGCCACAACCCCAGG	GGAGTAAAAGCCACAACCCC	2148.0	1653.0	1996.0	2333.0	1736.0	1965.0	1970.66183518988	-0.318744171041044	0.133526694251986	-2.38711946571165	0.0169809721980588	0.188414430317035
hDel_1440:12	hDel_1440	chr3	126411634	126411656	flanking	AGAGTTTCTAAAATTGTACAAGG	GGAGTTTCTAAAATTGTACA	668.0	771.0	897.0	764.0	1246.0	1098.0	898.455181261661	0.429896774821027	0.191281529245411	2.24745576071528	0.0246109148318212	0.239636781675026
hDel_1440:13	hDel_1440	chr3	126411711	126411733	flanking	CTGTAAGTGTGGGAGACCAGGGG	GTGTAAGTGTGGGAGACCAG	1404.0	1116.0	1387.0	1387.0	1684.0	1304.0	1373.63644327454	-0.0712414803477864	0.17091698918387	-0.416819186249214	0.676810667669754	0.932385505339509
hDel_1440:14	hDel_1440	chr3	126411721	126411743	flanking	TGTGGGCCTCCTGTAAGTGTGGG	GGTGGGCCTCCTGTAAGTGT	865.0	1220.0	1080.0	844.0	1022.0	1212.0	1042.39200693898	0.379276318012422	0.195565225684299	1.93938526997989	0.0524544427886772	0.369288942827698
hDel_1441:1	hDel_1441	chr3	126810911	126810933	hDels	TTCCAAGCTTAAAAAGCAAGTGG	GTCCAAGCTTAAAAAGCAAG	730.0	814.0	1294.0	893.0	603.0	726.0	843.695019811967	-0.0059880809333003	0.282105895909459	-0.021226358683486	0.983065087828146	0.997196532737549
hDel_1441:2	hDel_1441	chr3	126810927	126810949	hDels	CAAGTGGCAGCTGGCCTTGGTGG	GAAGTGGCAGCTGGCCTTGG	1764.0	1933.0	2179.0	1861.0	2862.0	2166.0	2112.63221833837	0.288096295095602	0.142962882818871	2.01518246844959	0.043885533765222	0.335212321090612
hDel_1441:3	hDel_1441	chr3	126810988	126811010	hDels	AGGTAGATCTCCTAAGCTGAGGG	GGGTAGATCTCCTAAGCTGA	786.0	900.0	1006.0	916.0	910.0	1012.0	919.507185713824	0.140235503693945	0.181741092313022	0.771622432269806	0.440338084209972	0.842079681639787
hDel_1441:4	hDel_1441	chr3	126811219	126811241	hDels	GCAAGACCCTGTCTCAAACCAGG	GCAAGACCCTGTCTCAAACC	2855.0	2650.0	3169.0	2552.0	2818.0	2333.0	2732.1609039177	-0.0172269066092884	0.109493798514678	-0.157332258474703	0.874982998250826	0.977493082302201
hDel_1441:5	hDel_1441	chr3	126811253	126811275	hDels	GCCAGTGGCGGCAGTGAGTGAGG	GCCAGTGGCGGCAGTGAGTG	793.0	979.0	834.0	848.0	1124.0	1052.0	935.422578029139	0.244747221924259	0.197908099892561	1.23667107135648	0.216209222687272	0.684827994199528
hDel_1441:6	hDel_1441	chr3	126811363	126811385	hDels	AATCCACATTCTGAAGACTGTGG	GATCCACATTCTGAAGACTG	3272.0	2746.0	3740.0	3735.0	4784.0	3559.0	3606.5208706723	0.0309328658895517	0.144299911541323	0.214365106389504	0.83026235024645	0.967866538342728
hDel_1441:7	hDel_1441	chr3	126811394	126811416	hDels	CAAAGTCTTGGAGCCTGGCAGGG	GAAAGTCTTGGAGCCTGGCA	1706.0	1949.0	2507.0	2085.0	2854.0	2351.0	2223.12338912904	0.313997772800583	0.126979397107825	2.47282456801989	0.0134049928360113	0.160328911366066
hDel_1441:8	hDel_1441	chr3	126811433	126811455	hDels	AGTCTCAGCTACGGGAGCTCTGG	GGTCTCAGCTACGGGAGCTC	841.0	987.0	1281.0	1202.0	901.0	1148.0	1056.2298526809	0.0570980082014963	0.224568002555657	0.254257096076478	0.799296943186612	0.961541382678015
hDel_1441:9	hDel_1441	chr3	126811513	126811535	hDels	GGCAGTCCTCCACTCCCAAGAGG	GGCAGTCCTCCACTCCCAAG	978.0	928.0	1063.0	1277.0	1398.0	2045.0	1269.22317732423	0.192533439671984	0.22433706311575	0.858232861739142	0.3907638936683	0.816336205293808
hDel_1441:10	hDel_1441	chr3	126811549	126811571	hDels	AGGGGTGAACAGGTTCACACTGG	GGGGGTGAACAGGTTCACAC	1366.0	1318.0	1604.0	1908.0	2494.0	1793.0	1724.81172595285	0.0931537962489124	0.157132214581441	0.592837035340268	0.553290219632208	0.890937690490616
hDel_1441:11	hDel_1441	chr3	126811589	126811611	hDels	ACTCCGGTGCTGATCACTAATGG	GCTCCGGTGCTGATCACTAA	966.0	1049.0	1166.0	1351.0	1415.0	1636.0	1253.18103235855	0.154165994567562	0.160903890889514	0.958124714792768	0.337999874268524	0.784244607732411
hDel_1441:12	hDel_1441	chr3	126811663	126811685	hDels	CTAATCTTCACAATAAAAAAAGG	GTAATCTTCACAATAAAAAA	1709.0	1994.0	1892.0	2193.0	1779.0	2470.0	2002.70671514452	0.0415239240677085	0.178395532860164	0.232763250300988	0.815945251167007	0.965115607106818
hDel_1441:13	hDel_1441	chr3	126811678	126811700	hDels	AAAAAAGGCTGGCAACAACCTGG	GAAAAAGGCTGGCAACAACC	1949.0	2090.0	2142.0	2457.0	2249.0	2393.0	2205.55985927974	-0.0142440942623501	0.119497515072197	-0.119199920213774	0.905116969859572	0.982547991881788
hDel_1441:14	hDel_1441	chr3	126811898	126811920	hDels	GTCACAGAGTTGGCCAGTTGTGG	GTCACAGAGTTGGCCAGTTG	514.0	651.0	580.0	666.0	307.0	404.0	524.082500218592	-0.381745255698224	0.341157033885747	-1.11897225553341	0.263151975441108	0.728170612767963
hDel_1441:15	hDel_1441	chr3	126811951	126811973	hDels	GAAGGCTACTGTGGGCCTGGAGG	GAAGGCTACTGTGGGCCTGG	1946.0	1702.0	2055.0	2140.0	2928.0	2092.0	2125.42290260203	0.0472587933003592	0.159542324249049	0.296214772617874	0.767066067897972	0.954373172474088
hDel_1441:16	hDel_1441	chr3	126811982	126812004	hDels	CTGAGCTGCACCATGGATGCAGG	GTGAGCTGCACCATGGATGC	1194.0	1075.0	1239.0	1251.0	1537.0	1188.0	1240.93157015949	4.8463377342865e-05	0.166120786837387	0.0002917357801242	0.999767228528507	0.999987652275762
hDel_1441:17	hDel_1441	chr3	126812074	126812096	hDels	TTCACCTGTCTGGTGTTCCCTGG	GTCACCTGTCTGGTGTTCCC	1375.0	1447.0	1366.0	2035.0	1613.0	1501.0	1548.04212838726	-0.212883143027233	0.152487041458208	-1.39607366627004	0.162692312858862	0.618232561526611
hDel_1441:18	hDel_1441	chr3	126812091	126812113	hDels	CTTGCAACTGACGTCTTCCAGGG	GTTGCAACTGACGTCTTCCA	2227.0	2231.0	2723.0	2879.0	3688.0	3036.0	2768.74743609743	0.150784055681424	0.115515038516819	1.30531970224353	0.191784007930383	0.65718886459624
hDel_1441:19	hDel_1441	chr3	126812151	126812173	hDels	GTGAAAACTCGTCTTCTCTGGGG	GTGAAAACTCGTCTTCTCTG	522.0	564.0	593.0	644.0	918.0	612.0	636.028889308149	0.160349908516683	0.247142783623992	0.648814851744336	0.516458056631101	0.876065165084403
hDel_1441:20	hDel_1441	chr3	126812222	126812244	hDels	CTGAGGCAGTGCATAACAGCTGG	GTGAGGCAGTGCATAACAGC	2016.0	1695.0	2744.0	1427.0	2773.0	2144.0	2122.64614914579	0.402516876929614	0.212617763696948	1.89314791920837	0.0583382011239709	0.389835898387983
hDel_1441:21	hDel_1441	chr3	126812270	126812292	hDels	GTTTAAAACGCTTAAAAGTTAGG	GTTTAAAACGCTTAAAAGTT	722.0	842.0	648.0	958.0	1005.0	1412.0	925.185811735276	0.1634642411246	0.258189222949256	0.633117987100208	0.526656597027288	0.880445071631839
hDel_1441:22	hDel_1441	chr3	126812322	126812344	hDels	TCTGGCAAAGCCAGAAGCAGTGG	GCTGGCAAAGCCAGAAGCAG	636.0	75.0	149.0	821.0	134.0	281.0	349.085726210214	-2.28910820645101	0.447551198918942	-5.11474041848249	3.14172703848302e-07	1.13157990870844e-05
hDel_1441:23	hDel_1441	chr3	126813151	126813173	hDels	GCCTGGCCTTCTGGATGCCCAGG	GCCTGGCCTTCTGGATGCCC	1922.0	2260.0	2613.0	3049.0	4432.0	2537.0	2759.56719061332	0.226122665492787	0.180836277936439	1.25042755841427	0.211143402761129	0.67935087911099
hDel_1441:24	hDel_1441	chr3	126813179	126813201	hDels	ATAGATCATTGTGCATGCCCAGG	GTAGATCATTGTGCATGCCC	2439.0	1965.0	2476.0	2301.0	2965.0	2708.0	2463.34727884091	0.0387987414207991	0.148521870916835	0.261232511961316	0.793913207419622	0.960340951288791
hDel_1441:25	hDel_1441	chr3	126813270	126813292	hDels	TTAGCCTTTACTTCCTGCTTGGG	GTAGCCTTTACTTCCTGCTT	1111.0	1147.0	1001.0	1220.0	1276.0	1450.0	1197.82412585983	0.0252524944734381	0.188462125157185	0.133992410689291	0.893408575709978	0.980671715039481
hDel_1441:26	hDel_1441	chr3	126813277	126813299	hDels	AGGAAGTAAAGGCTAAGGTGGGG	GGGAAGTAAAGGCTAAGGTG	1739.0	1940.0	2010.0	2562.0	2263.0	2269.0	2117.01536283938	-0.0324629849100024	0.124967761427342	-0.25977087641821	0.795040517169348	0.960701593430693
hDel_1441:27	hDel_1441	chr3	126813348	126813370	hDels	AGAGCCCCCCACAAAGACGGAGG	GGAGCCCCCCACAAAGACGG	1027.0	1355.0	1624.0	1746.0	2238.0	1297.0	1527.45184390359	0.229104378992049	0.216507487271616	1.05818224523861	0.289972364107913	0.750565281675756
hDel_1441:28	hDel_1441	chr3	126813406	126813428	hDels	CTTAGTGATGAGCTAATGATGGG	GTTAGTGATGAGCTAATGAT	1930.0	1718.0	2019.0	2819.0	3251.0	2645.0	2366.18574593506	-0.0283638113792513	0.122043926064905	-0.232406579284962	0.816222239283419	0.965163838695788
hDel_1441:29	hDel_1441	chr3	126813433	126813455	hDels	CACTGAAGTCTCTACTTGGTAGG	GACTGAAGTCTCTACTTGGT	750.0	754.0	1050.0	863.0	1655.0	1412.0	1064.92911914284	0.498308134098585	0.218649895289165	2.27902297158465	0.022665699801707	0.227716067883911
hDel_1441:30	hDel_1441	chr3	126813520	126813542	hDels	GTCATTACTGCTTGCTGTAGTGG	GTCATTACTGCTTGCTGTAG	2520.0	2952.0	3147.0	2714.0	3718.0	3514.0	3078.75147830384	0.309733397012841	0.101917202834634	3.03906885587707	0.0023731060840078	0.0423112696880711
hDel_1441:31	hDel_1441	chr3	126813550	126813572	hDels	TAATATAATGTGGCAACTGTAGG	GAATATAATGTGGCAACTGT	2282.0	1916.0	2817.0	2724.0	3347.0	2845.0	2629.39572152064	0.0770953176398882	0.146615809966601	0.525832225443151	0.599004782099772	0.907671430884416
hDel_1441:32	hDel_1441	chr3	126813619	126813641	hDels	ATAATACTGGCCTCTTAGAATGG	GTAATACTGGCCTCTTAGAA	883.0	897.0	1213.0	962.0	1264.0	1063.0	1040.33135655377	0.22628387621474	0.179406167339999	1.26129374240464	0.207203034914809	0.674637683149148
hDel_1441:33	hDel_1441	chr3	126813686	126813708	hDels	TCCACAATCATAAAAGATACTGG	GCCACAATCATAAAAGATAC	1722.0	1796.0	2158.0	1705.0	1630.0	1597.0	1770.5971370492	0.0236655466674076	0.127508377422804	0.185599935829591	0.852758503891722	0.972814688216848
hDel_1441:34	hDel_1441	chr3	126814469	126814491	hDels	TGGAATAAAACTTACATATTTGG	GGGAATAAAACTTACATATT	1446.0	1320.0	2370.0	1682.0	1552.0	1810.0	1688.52257143164	0.133531723348925	0.212668534077625	0.627886602632926	0.530078228061526	0.882180275874766
hDel_1441:35	hDel_1441	chr3	126814498	126814520	hDels	CCAATTCTCTGACATCATCTGGG	GCAATTCTCTGACATCATCT	1015.0	1081.0	1107.0	1346.0	1370.0	930.0	1135.02424918191	-0.0986841162005883	0.195465012297482	-0.504868441879506	0.613651240701264	0.913076710768647
hDel_1441:36	hDel_1441	chr3	126814851	126814873	hDels	TAGAATTGAATTGAATTGGCCGG	GAGAATTGAATTGAATTGGC	1776.0	2050.0	2151.0	2500.0	2616.0	2043.0	2174.09475112392	0.0317603806209003	0.13523438633373	0.23485432575205	0.814321800859308	0.964700366051617
hDel_1441:37	hDel_1441	chr3	126814921	126814943	hDels	TGAAGTGGGGGACAGTCTAGTGG	GGAAGTGGGGGACAGTCTAG	2642.0	2956.0	3026.0	2819.0	2160.0	2306.0	2662.19270755152	-0.115170281888889	0.136951760972509	-0.840955100329147	0.400373088429619	0.821227006051473
hDel_1441:38	hDel_1441	chr3	126814978	126815000	hDels	AATCACGTTGGACAAAAGTGTGG	GATCACGTTGGACAAAAGTG	1454.0	1295.0	1560.0	1997.0	1645.0	2663.0	1755.7384615598	0.0104837762499262	0.214574140353429	0.0488585261609725	0.961032040692598	0.993099581693583
hDel_1441:39	hDel_1441	chr3	126815025	126815047	hDels	GCAAATTCTTGACCCTGAGAAGG	GCAAATTCTTGACCCTGAGA	1153.0	1909.0	1357.0	1933.0	2304.0	1848.0	1736.28544763729	0.269651437990085	0.199910726075754	1.34885927975622	0.177382169698365	0.638711976018875
hDel_1441:40	hDel_1441	chr3	126815106	126815128	hDels	CAATGAACAGTTTGATGAAGAGG	GAATGAACAGTTTGATGAAG	1917.0	1331.0	1878.0	2212.0	2258.0	1596.0	1851.64923919236	-0.270129413899829	0.171708883025044	-1.57318252347161	0.115676560817856	0.539105672827
hDel_1441:41	hDel_1441	chr3	126815142	126815164	hDels	GTCCAGAAGATTCCCAAGCGTGG	GTCCAGAAGATTCCCAAGCG	1096.0	878.0	1335.0	1170.0	1984.0	1542.0	1316.87196278819	0.249119770752033	0.221538364724863	1.12449945661296	0.260801200903689	0.726159692942583
hDel_1441:42	hDel_1441	chr3	126815188	126815210	hDels	GGATGTATCGCTAGACACGTTGG	GGATGTATCGCTAGACACGT	1457.0	1411.0	1403.0	2082.0	1931.0	2402.0	1765.93410255477	-0.0263868952508469	0.161498901630295	-0.16338745950887	0.870213376069331	0.97660719808619
hDel_1441:43	hDel_1441	chr3	126815500	126815522	hDels	AAATGCGTTCATGTGCCAGGAGG	GAATGCGTTCATGTGCCAGG	1574.0	1585.0	1711.0	2207.0	1414.0	1927.0	1732.04092729707	-0.201992991457989	0.185224930131863	-1.09052810177436	0.275480581375066	0.738974585984754
hDel_1441:44	hDel_1441	chr3	126815568	126815590	hDels	ATCAATCCATGCCTACGCAGTGG	GTCAATCCATGCCTACGCAG	1247.0	913.0	1236.0	1436.0	2090.0	1518.0	1388.49211531806	0.0065296759246416	0.208330574733149	0.0313428594578859	0.974996110279507	0.99566372250666
hDel_1441:45	hDel_1441	chr3	126815671	126815693	hDels	CAAGCCTGTGATTCCAAGGTTGG	GAAGCCTGTGATTCCAAGGT	1529.0	1350.0	995.0	1490.0	2023.0	1364.0	1452.17201398909	-0.14149092460018	0.236684443308523	-0.597804074582726	0.549970671599784	0.889525775538523
hDel_1441:46	hDel_1441	chr3	126815675	126815697	hDels	GAACCAAGCCTGTGATTCCAAGG	GAACCAAGCCTGTGATTCCA	1979.0	2151.0	2472.0	2053.0	2391.0	2401.0	2235.73002663873	0.188933421086556	0.10891077983567	1.73475409295231	0.0827843706025165	0.465535473506774
hDel_1441:47	hDel_1441	chr3	126815762	126815784	hDels	GTTATGCCTAACATAAACCCAGG	GTTATGCCTAACATAAACCC	773.0	1259.0	612.0	891.0	1275.0	1568.0	1060.23815337306	0.451098831532061	0.313640869468213	1.43826546679618	0.150358746206077	0.59865199215907
hDel_1441:48	hDel_1441	chr3	126815779	126815801	hDels	AGACTCTTTCAACCATGCCTGGG	GGACTCTTTCAACCATGCCT	797.0	846.0	944.0	805.0	940.0	770.0	849.111339546957	0.0909049217365555	0.182766301842536	0.49738338424594	0.618918720473164	0.914711110695612
hDel_1441:49	hDel_1441	chr3	126815826	126815848	hDels	TTCCTGAGTAATAGAGGTGAGGG	GTCCTGAGTAATAGAGGTGA	1936.0	1912.0	1867.0	2037.0	1396.0	2514.0	1949.01688750342	-0.0722761502430334	0.229224269433897	-0.315307582489105	0.75252812843109	0.951579941035761
hDel_1441:50	hDel_1441	chr3	126815958	126815980	hDels	TATGTTGAACTAATCTTACTTGG	GATGTTGAACTAATCTTACT	2098.0	1928.0	1666.0	2025.0	2257.0	1744.0	1952.27974351223	-0.155213291235415	0.161791081765258	-0.959343923916734	0.337385514583248	0.783845098163018
hDel_1441:51	hDel_1441	chr3	126816062	126816084	hDels	ATTAAGAAAGAGTGTTGGTTTGG	GTTAAGAAAGAGTGTTGGTT	1211.0	1218.0	2150.0	2006.0	1836.0	1242.0	1592.82099725049	-0.0168278495779546	0.250431941715166	-0.0671953004984248	0.946426226329702	0.990137162378623
hDel_1441:52	hDel_1441	chr3	126816152	126816174	hDels	AGGAATAAGAGGAGAACTTCTGG	GGGAATAAGAGGAGAACTTC	1173.0	1470.0	1429.0	1858.0	1088.0	991.0	1334.25626868947	-0.331350822829135	0.238486901028275	-1.38938793451742	0.164714817212911	0.621242151927973
hDel_1441:53	hDel_1441	chr3	126816311	126816333	hDels	GGTGTGGTCTACTGTTTGGCCGG	GGTGTGGTCTACTGTTTGGC	3111.0	2570.0	2321.0	3301.0	2776.0	3253.0	2886.76621669645	-0.269927762091813	0.146811856158538	-1.83859648092948	0.0659745592693451	0.415411248701609
hDel_1441:54	hDel_1441	chr3	126816908	126816930	hDels	TAGAAGACATACTGTTGTGCCGG	GAGAAGACATACTGTTGTGC	1577.0	1673.0	2124.0	1986.0	2120.0	2059.0	1911.21968406438	0.133531233418654	0.125704829780398	1.06226016654991	0.288117592424679	0.749384506608266
hDel_1441:55	hDel_1441	chr3	126817241	126817263	hDels	AGCTGTTACGTTTAGGGTATTGG	GGCTGTTACGTTTAGGGTAT	1242.0	1510.0	1804.0	1922.0	1543.0	1676.0	1607.34996392157	0.0353352898363928	0.175937388518046	0.200840140541068	0.840823574757407	0.970040955416692
hDel_1441:56	hDel_1441	chr3	126817312	126817334	hDels	ACCCTGGATTAGAAAGCCAATGG	GCCCTGGATTAGAAAGCCAA	1353.0	1282.0	1708.0	1488.0	2082.0	2414.0	1705.46795339881	0.327044755621832	0.184272764826317	1.7747861759717	0.0759331997680582	0.446568827827597
hDel_1441:57	hDel_1441	chr3	126817349	126817371	hDels	CACTGAAAACACAGCAACCAAGG	GACTGAAAACACAGCAACCA	1911.0	1557.0	1966.0	2136.0	1859.0	2253.0	1940.30342103275	-0.120599219089949	0.153507594492795	-0.785623795932842	0.432087919346539	0.837969091300433
hDel_1441:58	hDel_1441	chr3	126817617	126817639	hDels	TGGTCCCACCTACTCGGGCAGGG	GGGTCCCACCTACTCGGGCA	1271.0	1558.0	1138.0	1669.0	1637.0	1570.0	1469.18635336927	-0.0140966982029581	0.189479744322552	-0.0743968610120207	0.940694606432973	0.989432231331859
hDel_1441:59	hDel_1441	chr3	126817649	126817671	hDels	GGAGGGGAGGGCACTGAGGTGGG	GGAGGGGAGGGCACTGAGGT	2069.0	625.0	623.0	3456.0	2032.0	2187.0	1803.22895415209	-1.28197701829487	0.229458148885619	-5.58697533524476	2.3105852583734e-08	9.43195429673469e-07
hDel_1441:60	hDel_1441	chr3	126817962	126817984	hDels	GCAGGAGAACTGCTTCCAGGTGG	GCAGGAGAACTGCTTCCAGG	1746.0	1936.0	2622.0	2194.0	2037.0	2421.0	2150.44922184563	0.166188012170107	0.158679866441766	1.0473163098552	0.294953716210732	0.753943242407699
hDel_1441:61	hDel_1441	chr3	126818457	126818479	hDels	ATCAAATAAAGAATTTGCGCCGG	GTCAAATAAAGAATTTGCGC	522.0	687.0	444.0	579.0	677.0	750.0	609.257645580824	0.183177918225719	0.294399463232501	0.622208737116668	0.533804621676897	0.883871581146589
hDel_1441:62	hDel_1441	chr3	126818564	126818586	hDels	TATAGGTGTGAGTCACCTTGTGG	GATAGGTGTGAGTCACCTTG	2004.0	1801.0	1809.0	1875.0	2355.0	1739.0	1926.32672491554	-0.0512014484971516	0.157613599152375	-0.324854256057257	0.745291379102111	0.949562442374917
hDel_1441:63	hDel_1441	chr3	126818755	126818777	hDels	AATAGGTATCTCTCATAAGAAGG	GATAGGTATCTCTCATAAGA	959.0	762.0	1525.0	1157.0	738.0	889.0	1002.64595331148	-0.180396489123924	0.286294416465127	-0.63010830372201	0.52862372721085	0.881474762803875
hDel_1441:64	hDel_1441	chr3	126818789	126818811	hDels	AAGTAGAATAATGTGCTTATTGG	GAGTAGAATAATGTGCTTAT	2672.0	2431.0	3035.0	2503.0	2801.0	2374.0	2633.73480722857	0.0021854381517019	0.11395830942848	0.0191775234527632	0.984699487992122	0.997401053592129
hDel_1441:65	hDel_1441	chr3	126818872	126818894	hDels	GGATGACTACAGTTAAAAAATGG	GGATGACTACAGTTAAAAAA	2034.0	2298.0	2655.0	2378.0	1917.0	2363.0	2274.68768546711	0.0304339796431582	0.154253536478312	0.197298423997152	0.843594012575743	0.971024524701561
hDel_1441:66	hDel_1441	chr3	126818876	126818898	hDels	GACTACAGTTAAAAAATGGACGG	GACTACAGTTAAAAAATGGA	1631.0	1876.0	1915.0	1734.0	1340.0	1720.0	1708.92535845501	-0.013969974086542	0.17234709006248	-0.0810572089234433	0.935396455991541	0.98852085670337
hDel_1441:67	hDel_1441	chr3	126819246	126819268	hDels	AGCAATTCTGTTTATCTGGCCGG	GGCAATTCTGTTTATCTGGC	856.0	1157.0	1570.0	1283.0	962.0	727.0	1090.36623452218	-0.0465332499599625	0.277763897778961	-0.167528070897798	0.8669545622439	0.976056623192527
hDel_1441:68	hDel_1441	chr3	126819347	126819369	hDels	GAGTTTCCGTATGAGCATTCAGG	GAGTTTCCGTATGAGCATTC	2536.0	2801.0	2601.0	3200.0	4883.0	4089.0	3313.51182842268	0.25102330399784	0.142588096893597	1.76047867575623	0.0783266799784775	0.452974175293824
hDel_1441:69	hDel_1441	chr3	126819398	126819420	hDels	ATTCACTAAATACCTGTACATGG	GTTCACTAAATACCTGTACA	1217.0	1447.0	1608.0	1609.0	1528.0	1355.0	1455.20645643527	0.044313614162635	0.153993143594535	0.287763553157361	0.773527738136989	0.955824974460261
hDel_1441:70	hDel_1441	chr3	126819426	126819448	hDels	CCTAGCAGAGACAGTCAAAAAGG	GCTAGCAGAGACAGTCAAAA	1913.0	1857.0	1991.0	2050.0	1717.0	2185.0	1952.62965819874	-0.062091344449133	0.15371187429586	-0.403946310157026	0.686252200799636	0.935055687138515
hDel_1441:71	hDel_1441	chr3	126819562	126819584	hDels	CACAGATGCATCATACAACATGG	GACAGATGCATCATACAACA	2279.0	1907.0	2576.0	2197.0	2239.0	1953.0	2189.2570105797	-0.0846754392653907	0.130418622246189	-0.649258808343723	0.516171105752115	0.875887447700273
hDel_1441:72	hDel_1441	chr3	126819595	126819617	hDels	AAAACATTCTACTAAGAAGCTGG	GAAACATTCTACTAAGAAGC	1392.0	1490.0	1321.0	1884.0	1542.0	1581.0	1529.9806818189	-0.159942223236828	0.156220173439412	-1.02382566678471	0.305917624903674	0.762201690255817
hDel_1441:73	hDel_1441	chr3	126819656	126819678	hDels	GGATTTGCCTATTCCGGACATGG	GGATTTGCCTATTCCGGACA	1591.0	1355.0	1513.0	2249.0	1992.0	1563.0	1696.57337817232	-0.282072985028316	0.136574465210815	-2.06534204320632	0.0388906481581283	0.314087830575934
hDel_1441:74	hDel_1441	chr3	126819677	126819699	hDels	TAATATACTTTCGTTCTGTGTGG	GAATATACTTTCGTTCTGTG	2421.0	2429.0	2457.0	2533.0	2567.0	2523.0	2486.16117484531	-0.0227261666195478	0.105570742788359	-0.215269553091122	0.829557166254981	0.967703700888485
hDel_1441:75	hDel_1441	chr3	126819727	126819749	hDels	GAATGGGGCAGTGATTGCTAAGG	GAATGGGGCAGTGATTGCTA	1229.0	1348.0	1813.0	1906.0	1905.0	1865.0	1660.9867682933	0.132912551669942	0.151864600438635	0.875204302293273	0.381462752721065	0.810930171844055
hDel_1441:76	hDel_1441	chr3	126819955	126819977	hDels	TTGCCCGACATGATGAAACTTGG	GTGCCCGACATGATGAAACT	2161.0	1838.0	3359.0	2521.0	3374.0	3238.0	2718.81569654671	0.284670569863275	0.18663667430843	1.52526597957289	0.127192769610682	0.560985085996573
hDel_1441:77	hDel_1441	chr3	126820051	126820073	hDels	CTATAAAGAAACTGTGTCTGGGG	GTATAAAGAAACTGTGTCTG	1474.0	1458.0	2018.0	1699.0	2223.0	2025.0	1801.30697604064	0.2408035458052	0.145762584323957	1.65202577137364	0.098529297320604	0.504055273813238
hDel_1441:78	hDel_1441	chr3	126820083	126820105	hDels	AATATTCTGGAATAACATAGTGG	GATATTCTGGAATAACATAG	1848.0	2213.0	2331.0	2253.0	2134.0	2645.0	2232.02943473209	0.160340726337924	0.14515866314759	1.10458943931509	0.269337529181722	0.733470828218072
hDel_1441:79	hDel_1441	chr3	126820133	126820155	hDels	GTGCGCAATTCAGTGGTTCTTGG	GTGCGCAATTCAGTGGTTCT	1844.0	1474.0	2111.0	2037.0	1170.0	1517.0	1695.52330711561	-0.361503700614212	0.199139022642652	-1.81533330743978	0.069472703370526	0.427094713910198
hDel_1442:1	hDel_1442	chr3	127040295	127040317	hDels	GGTGTACTGGTATTACCTTCAGG	GGTGTACTGGTATTACCTTC	1651.0	1372.0	1480.0	1609.0	1552.0	2025.0	1612.67325409384	-0.065177985169042	0.186677413628542	-0.349147676208627	0.726978445539547	0.944843562981973
hDel_1442:2	hDel_1442	chr3	127040308	127040330	hDels	GCTGCTCAGGTGAGGTGTACTGG	GCTGCTCAGGTGAGGTGTAC	989.0	1062.0	1230.0	1484.0	1539.0	1070.0	1217.540314021	-0.0290847770957442	0.188760194268521	-0.154083212344916	0.87754412480899	0.97780460710015
hDel_1442:3	hDel_1442	chr3	127040316	127040338	hDels	TTATGTTTGCTGCTCAGGTGAGG	GTATGTTTGCTGCTCAGGTG	1411.0	2566.0	2013.0	2069.0	1215.0	1995.0	1888.37268139881	0.116107953631473	0.42783486666832	0.27138497274811	0.786094958530331	0.95835900420409
hDel_1442:4	hDel_1442	chr3	127040351	127040373	hDels	GTATAATCATCATATATATGTGG	GTATAATCATCATATATATG	1543.0	1987.0	2306.0	2498.0	2131.0	2347.0	2121.02560747991	0.116213789056973	0.159617122415817	0.728078462373387	0.466565557182976	0.854872067151166
hDel_1442:5	hDel_1442	chr3	127040436	127040458	hDels	GTAGTATAGCATATTAATGATGG	GTAGTATAGCATATTAATGA	1186.0	844.0	554.0	1153.0	1045.0	830.0	935.943946066469	-0.565889295851649	0.264102633538637	-2.14268706172845	0.0321382349811676	0.281390493880767
hDel_1442:6	hDel_1442	chr3	127040466	127040488	hDels	ATGCAAATATTGTGATCATGTGG	GTGCAAATATTGTGATCATG	2730.0	2640.0	2405.0	2342.0	2099.0	2561.0	2476.40310007299	-0.0901288418513861	0.151640092430884	-0.594360240794932	0.552271195048484	0.890542340136759
hDel_1442:7	hDel_1442	chr3	127040634	127040656	hDels	AGTTCAGTATGAATAGGTGTTGG	GGTTCAGTATGAATAGGTGT	1318.0	1301.0	2027.0	1982.0	2039.0	1551.0	1684.89434975483	0.0491102185324019	0.192721565946045	0.254824717157762	0.798858483802062	0.961491881107519
hDel_1442:8	hDel_1442	chr3	127040640	127040662	hDels	GTTGAGAGTTCAGTATGAATAGG	GTTGAGAGTTCAGTATGAAT	1631.0	1638.0	1322.0	1628.0	1254.0	1450.0	1494.51586330291	-0.23100398603845	0.181015271361196	-1.27615744407281	0.201899868626425	0.668348105636759
hDel_1442:9	hDel_1442	chr3	127040652	127040674	hDels	GAACTCTCAACAAACTAAGAAGG	GAACTCTCAACAAACTAAGA	1470.0	1558.0	1851.0	1347.0	1556.0	1925.0	1617.41791349953	0.25728342926015	0.165780985051379	1.55194776518195	0.120674722580971	0.549379693722545
hDel_1442:10	hDel_1442	chr3	127040715	127040737	hDels	GCAGTTAATGTCCAACTTAATGG	GCAGTTAATGTCCAACTTAA	804.0	920.0	821.0	989.0	860.0	829.0	869.90729356505	-0.0895033903570063	0.198624330053105	-0.450616449319558	0.652266009048597	0.925663752860609
hDel_1443:1	hDel_1443	chr3	127133623	127133645	flanking	CACAGGGCCATTGTAGAAAGAGG	GACAGGGCCATTGTAGAAAG	2164.0	2414.0	2421.0	2391.0	2326.0	2184.0	2316.21010995312	0.0039630854563894	0.112307237277466	0.035287890188219	0.97185017954791	0.995099440319817
hDel_1443:2	hDel_1443	chr3	127133661	127133683	flanking	GGTCGGGGTGCTCTACTGTGAGG	GGTCGGGGTGCTCTACTGTG	1070.0	1188.0	1874.0	1828.0	1636.0	2155.0	1607.19780210381	0.24356831047607	0.21159796733815	1.15109002955037	0.249695199397855	0.716406494324112
hDel_1443:3	hDel_1443	chr3	127133727	127133749	flanking	ACCCAGAACTCACCGTGTGCTGG	GCCCAGAACTCACCGTGTGC	623.0	377.0	596.0	601.0	133.0	634.0	497.716489101922	-0.527763379105365	0.527254449571759	-1.00096524464425	0.316843611414517	0.770081269767151
hDel_1443:4	hDel_1443	chr3	127133764	127133786	flanking	ATCCTAGGAGATCTGAAGCTTGG	GTCCTAGGAGATCTGAAGCT	1668.0	1723.0	1949.0	1900.0	2041.0	2697.0	1986.77576088279	0.195713753596321	0.168345166432273	1.16257423806141	0.245002288117242	0.712714810273044
hDel_1443:5	hDel_1443	chr3	127133844	127133866	flanking	TAAACAAGTGAGCCAATTTAAGG	GAAACAAGTGAGCCAATTTA	1658.0	1457.0	1674.0	1937.0	1366.0	1541.0	1605.12239564183	-0.283354022837296	0.148284059148561	-1.91088660820522	0.0560191544058142	0.382314227694711
hDel_1443:6	hDel_1443	chr3	127133849	127133871	flanking	AATTGGCTCACTTGTTTACTTGG	GATTGGCTCACTTGTTTACT	1088.0	944.0	1004.0	1275.0	991.0	1497.0	1130.14845659263	-0.127045803760162	0.224043404685341	-0.567058887266027	0.570674173900124	0.897200002229738
hDel_1443:7	hDel_1443	chr3	127133996	127134018	flanking	TGGCACTCAGATGAATGGCTAGG	GGGCACTCAGATGAATGGCT	1656.0	2010.0	1813.0	1716.0	1102.0	1367.0	1623.94211565225	-0.171293219220286	0.199384990988041	-0.859107891579261	0.390280993848427	0.816167833305497
hDel_1443:8	hDel_1443	chr3	127134001	127134023	flanking	TTAGGTGGCACTCAGATGAATGG	GTAGGTGGCACTCAGATGAA	1965.0	1847.0	1817.0	2057.0	2481.0	1289.0	1903.1874927229	-0.152844613305488	0.216216660898475	-0.706904882678107	0.479625589486218	0.860787121640333
hDel_1443:9	hDel_1443	chr3	127134024	127134046	flanking	AATTCTCTCAAATATTACCAGGG	GATTCTCTCAAATATTACCA	610.0	625.0	488.0	763.0	852.0	870.0	696.603241197012	-0.0097420132150024	0.248528396281886	-0.0391987932193987	0.96873189577002	0.99458712018838
hDel_1443:10	hDel_1443	chr3	127134041	127134063	flanking	CTTTGTGGAGCTCCTGCCCCTGG	GTTTGTGGAGCTCCTGCCCC	1831.0	2035.0	1535.0	2547.0	2027.0	2060.0	2000.22245528971	-0.205959838798672	0.172743498239375	-1.19228706664993	0.233148704003563	0.701649500528508
hDel_1443:11	hDel_1443	chr3	127134128	127134150	flanking	TTAATCAGTCAACACTGCTGGGG	GTAATCAGTCAACACTGCTG	2599.0	2795.0	2707.0	2530.0	3373.0	2697.0	2777.0710851641	0.136361839488485	0.128174892710647	1.06387324853331	0.287386123196664	0.748795240326501
hDel_1443:12	hDel_1443	chr3	127134168	127134190	flanking	ATAGAGGCTCAGAGACGGGGAGG	GTAGAGGCTCAGAGACGGGG	1284.0	808.0	1281.0	1457.0	1451.0	1270.0	1248.53803913066	-0.241559890614654	0.197734933618666	-1.22163487348425	0.221845734662032	0.690768482607384
hDel_1443:13	hDel_1443	chr3	127134219	127134241	flanking	CAGTCCTGAGGATGGAACCCAGG	GAGTCCTGAGGATGGAACCC	2540.0	2032.0	2901.0	2940.0	2873.0	2516.0	2618.60298866469	-0.123646011830091	0.133573860077555	-0.925675216380663	0.354614791323466	0.795027807845051
hDel_1443:14	hDel_1443	chr3	127134236	127134258	flanking	ATCTGAGGAGCCGCAAACCTGGG	GTCTGAGGAGCCGCAAACCT	1141.0	1446.0	1503.0	1558.0	1103.0	1227.0	1329.97216318911	-0.0703620145799855	0.200824913281259	-0.350364969317538	0.72606481272149	0.944478495401226
hDel_1444:1	hDel_1444	chr3	128083710	128083732	hDels	GAGAGATGGCCTGACTCCGAAGG	GAGAGATGGCCTGACTCCGA	2547.0	2896.0	2403.0	2399.0	2588.0	2039.0	2487.58035048805	-0.0294553696973677	0.149120852716126	-0.197526832504374	0.843415285755449	0.970905452830346
hDel_1444:2	hDel_1444	chr3	128083741	128083763	hDels	AGTTTCTTCACCTAAGCATGAGG	GGTTTCTTCACCTAAGCATG	1469.0	1389.0	1282.0	1701.0	1719.0	1477.0	1500.59454558272	-0.146534934729878	0.147168356446731	-0.995695938093306	0.319397904300245	0.77219177754352
hDel_1444:3	hDel_1444	chr3	128083777	128083799	hDels	TGTGATCTAAAAGTTCCCTCTGG	GGTGATCTAAAAGTTCCCTC	1099.0	1020.0	1155.0	1709.0	1822.0	2280.0	1494.21724271551	0.0903633800081918	0.178301171757511	0.506801941442571	0.612293793990047	0.91249499964061
hDel_1444:4	hDel_1444	chr3	128084117	128084139	hDels	CTTTAAAGGTTAGAAGTGAAAGG	GTTTAAAGGTTAGAAGTGAA	1338.0	1811.0	1352.0	1749.0	1384.0	1327.0	1496.34475831682	-0.0992418823019902	0.206056312404177	-0.481625052608572	0.630072325964472	0.918576196176021
hDel_1444:5	hDel_1444	chr3	128084150	128084172	hDels	ATAGGGACACAGAGGCCTGCGGG	GTAGGGACACAGAGGCCTGC	1629.0	1678.0	2188.0	2059.0	1511.0	1780.0	1804.69817115866	-0.079444289337487	0.174941330803048	-0.454119612402668	0.64974273793333	0.924864148882789
hDel_1444:6	hDel_1444	chr3	128084211	128084233	hDels	ATTGCGCCTTCTCATCACCGGGG	GTTGCGCCTTCTCATCACCG	1271.0	943.0	1465.0	1277.0	1520.0	1748.0	1361.23699027084	0.0934447698045952	0.213322055510534	0.438045515645149	0.661353289195679	0.928154870813937
hDel_1444:7	hDel_1444	chr3	128084259	128084281	hDels	GAAAGTTGGATACTCCACCAAGG	GAAAGTTGGATACTCCACCA	1486.0	1549.0	2023.0	1266.0	1171.0	1021.0	1427.40659946409	-0.0123616521657807	0.165408318121949	-0.0747341627442636	0.940426225728245	0.989389872744387
hDel_1444:8	hDel_1444	chr3	128084273	128084295	hDels	ACTGTTACTCCTTCCCTTGGTGG	GCTGTTACTCCTTCCCTTGG	395.0	445.0	444.0	346.0	407.0	226.0	378.763715672306	-0.0187370869224636	0.335857652983859	-0.0557887746668797	0.955510077535549	0.992019823560205
hDel_1444:9	hDel_1444	chr3	128084367	128084389	hDels	ACTGAAGAAATACTGTACGGTGG	GCTGAAGAAATACTGTACGG	675.0	622.0	509.0	614.0	694.0	546.0	610.69454227059	-0.15542087463416	0.257575031110543	-0.603400391583215	0.546242361797538	0.888377889100264
hDel_1444:10	hDel_1444	chr3	128084399	128084421	hDels	AAATCGCTGGGACTGTCCGGAGG	GAATCGCTGGGACTGTCCGG	1576.0	1303.0	1431.0	1629.0	1665.0	1935.0	1584.25825520236	-0.0673200030689016	0.168309523644548	-0.399977384589801	0.689173174015266	0.935654730205773
hDel_1444:11	hDel_1444	chr3	128084457	128084479	hDels	AAAATGTGGTTCCCTCTAAGTGG	GAAATGTGGTTCCCTCTAAG	1160.0	1532.0	1650.0	1107.0	1237.0	1425.0	1355.07440267135	0.328904978285532	0.155587263865302	2.1139582387044	0.0345188343188216	0.293064180567393
hDel_1444:12	hDel_1444	chr3	128084495	128084517	hDels	AAGCCGAACCTTGAGGGATGCGG	GAGCCGAACCTTGAGGGATG	1304.0	1040.0	1270.0	1458.0	2606.0	1701.0	1539.76460987245	0.135989077676608	0.226644955421688	0.600009285111115	0.548500047462456	0.889193095059572
hDel_1444:13	hDel_1444	chr3	128084525	128084547	hDels	AATGTCTAGAAGGTTCACGGAGG	GATGTCTAGAAGGTTCACGG	2599.0	3337.0	2890.0	3568.0	2279.0	2419.0	2855.44315548357	-0.217745334966567	0.184810702992119	-1.17820738431936	0.238713939420361	0.707074804719533
hDel_1444:14	hDel_1444	chr3	128084581	128084603	hDels	GGACGCAAGGTAATGAGGTAAGG	GGACGCAAGGTAATGAGGTA	1656.0	2183.0	1611.0	1867.0	2020.0	2004.0	1890.51214909267	0.124827659478731	0.175465824157171	0.711407250262695	0.476831907448587	0.859436011185695
hDel_1444:15	hDel_1444	chr3	128084629	128084651	hDels	AGAAAACAGAGTCACCGTGGAGG	GGAAAACAGAGTCACCGTGG	2370.0	2675.0	2549.0	2798.0	2468.0	3815.0	2774.33607397979	0.127136769020707	0.186950491698035	0.680055815130244	0.496469120229072	0.867850125312487
hDel_1444:16	hDel_1444	chr3	128084682	128084704	hDels	GTGTGCAACAACTCACCTGCAGG	GTGTGCAACAACTCACCTGC	414.0	412.0	487.0	569.0	785.0	364.0	498.814897295617	0.0226741044851585	0.340309347817981	0.0666279214207363	0.94687791705061	0.990173134436108
hDel_1445:1	hDel_1445	chr3	128094837	128094859	hDels	ATTCGCTGGGGCCTGGTCGTGGG	GTTCGCTGGGGCCTGGTCGT	1914.0	1725.0	2513.0	2230.0	2757.0	2267.0	2215.58508697236	0.118431158928764	0.150003806378819	0.789521024751056	0.429807546411901	0.836734037798633
hDel_1445:2	hDel_1445	chr3	128094838	128094860	hDels	AATTCGCTGGGGCCTGGTCGTGG	GATTCGCTGGGGCCTGGTCG	1525.0	1384.0	2039.0	1865.0	2156.0	1824.0	1783.61050448436	0.0895678787822482	0.157787289518456	0.567649517623354	0.570272976485966	0.897139770859403
hDel_1445:3	hDel_1445	chr3	128094983	128095005	hDels	TATTATGCTAAGTGCTGGCTGGG	GATTATGCTAAGTGCTGGCT	1648.0	1821.0	1923.0	2275.0	2664.0	1940.0	2027.12463537482	0.0633048342135123	0.142280185870928	0.44493078095175	0.656369777362111	0.926834077798157
hDel_1445:4	hDel_1445	chr3	128094984	128095006	hDels	ATATTATGCTAAGTGCTGGCTGG	GTATTATGCTAAGTGCTGGC	1126.0	1200.0	1166.0	1521.0	1229.0	1034.0	1209.33055443013	-0.216831396488598	0.176526555229562	-1.22832168908877	0.219326232184173	0.688049928358106
hDel_1445:5	hDel_1445	chr3	128095016	128095038	hDels	ACTACATGCTACGTTATGGATGG	GCTACATGCTACGTTATGGA	1761.0	1960.0	1967.0	1601.0	1979.0	1066.0	1726.17980090362	0.002478027086946	0.213668265136406	0.0115975439093123	0.990746706204659	0.998352892197457
hDel_1445:6	hDel_1445	chr3	128095020	128095042	hDels	TACTACTACATGCTACGTTATGG	GACTACTACATGCTACGTTA	1765.0	1679.0	1989.0	1959.0	2694.0	2781.0	2125.97469042753	0.228108611234055	0.152132355059446	1.49940892681849	0.13376757917738	0.572039593961824
hDel_1445:7	hDel_1445	chr3	128095140	128095162	hDels	AGTATTCACAATGGCTAAAAAGG	GGTATTCACAATGGCTAAAA	1919.0	1979.0	2212.0	1827.0	2141.0	1764.0	1973.03998962192	0.0751066994140095	0.119779897382264	0.627039269989644	0.530633493967957	0.882401963033943
hDel_1445:8	hDel_1445	chr3	128095318	128095340	hDels	TCATAAAACTAACCCATTTCAGG	GCATAAAACTAACCCATTTC	1090.0	914.0	1009.0	857.0	1396.0	1290.0	1088.30347656335	0.175593885777629	0.231384742841643	0.758882731943148	0.44792270954043	0.845689815828443
hDel_1445:9	hDel_1445	chr3	128095330	128095352	hDels	CTAAAGTATACACCTGAAATGGG	GTAAAGTATACACCTGAAAT	1971.0	2309.0	2672.0	2103.0	1942.0	1986.0	2166.94352735121	0.0820314048161501	0.131650843974863	0.623098206888922	0.533219987988308	0.883651514520582
hDel_1445:10	hDel_1445	chr3	128095331	128095353	hDels	ACTAAAGTATACACCTGAAATGG	GCTAAAGTATACACCTGAAA	1974.0	2081.0	2266.0	2129.0	1356.0	1531.0	1899.55917734094	-0.252808353098328	0.172884154141366	-1.46229915838098	0.143659249071783	0.588102203401807
hDel_1446:1	hDel_1446	chr3	128444196	128444218	hDels	TGTTATAGATGATATATATCAGG	GGTTATAGATGATATATATC	752.0	769.0	474.0	935.0	868.0	591.0	729.98664905115	-0.345145980192375	0.294519150371213	-1.17189656345725	0.241238586962426	0.709428361443655
hDel_1446:2	hDel_1446	chr3	128444200	128444222	hDels	ATATATATCATCTATAACAAGGG	GTATATATCATCTATAACAA	839.0	1152.0	1280.0	933.0	501.0	508.0	877.318120365818	-0.257744453445683	0.30023038028186	-0.8584889150915	0.390622548801258	0.816232230677027
hDel_1446:3	hDel_1446	chr3	128444253	128444275	hDels	GGCTCATTGTTGTTATGATCTGG	GGCTCATTGTTGTTATGATC	1706.0	2180.0	1674.0	2148.0	2357.0	2219.0	2040.33993109898	0.104988795692524	0.162754601870035	0.645074206727259	0.51887909798082	0.876874548869155
hDel_1446:4	hDel_1446	chr3	128444374	128444396	hDels	TAGATACAAGAGAGATTATATGG	GAGATACAAGAGAGATTATA	1930.0	2274.0	2145.0	1641.0	1491.0	1595.0	1860.97825416979	0.0221730813605744	0.140944664167935	0.157317635906779	0.874994521874506	0.977493082302201
hDel_1446:5	hDel_1446	chr3	128444434	128444456	hDels	ACAGAACAGTCGGCCTACCCCGG	GCAGAACAGTCGGCCTACCC	1878.0	2029.0	2280.0	1511.0	1707.0	1638.0	1849.06000778577	0.137609485969799	0.113115373984952	1.21654096275282	0.223778916660339	0.692603634554324
hDel_1446:6	hDel_1446	chr3	128444527	128444549	hDels	TGTGAGTCATTGCCCAAAACTGG	GGTGAGTCATTGCCCAAAAC	1810.0	1733.0	1919.0	1663.0	2030.0	1532.0	1779.92703075506	0.0179137753821131	0.143112257789741	0.125172893355032	0.90038667640801	0.981768588765767
hDel_1446:7	hDel_1446	chr3	128444596	128444618	hDels	ATAGAACAGAATACATTAGTTGG	GTAGAACAGAATACATTAGT	1570.0	1488.0	1481.0	1491.0	1453.0	1511.0	1501.32268527348	-0.0771062400098964	0.14072277768609	-0.547930059921765	0.583739927496207	0.902415642962934
hDel_1446:8	hDel_1446	chr3	128444618	128444640	hDels	GCAAAAGTGTAATATTACCATGG	GCAAAAGTGTAATATTACCA	2383.0	2602.0	2785.0	2491.0	3655.0	2492.0	2719.2749231191	0.201233745696409	0.147593405582569	1.36343317577175	0.172746031373068	0.632411988453766
hDel_1446:9	hDel_1446	chr3	128444696	128444718	hDels	GGGAAAGCAGATTTGTGAGGAGG	GGGAAAGCAGATTTGTGAGG	3306.0	3685.0	4380.0	3715.0	4885.0	4173.0	4000.31205989029	0.249300219645355	0.100295690102818	2.48565236840969	0.0129314216492768	0.156538034075261
hDel_1446:10	hDel_1446	chr3	128444699	128444721	hDels	AAAGGGAAAGCAGATTTGTGAGG	GAAGGGAAAGCAGATTTGTG	2644.0	2246.0	2607.0	3314.0	3405.0	2421.0	2752.61752386041	-0.193474169277937	0.134592104152557	-1.43748528560515	0.150580150865337	0.599094058254967
hDel_1446:11	hDel_1446	chr3	128444762	128444784	hDels	ACTTCTCTTGTGCCTTGATGGGG	GCTTCTCTTGTGCCTTGATG	659.0	653.0	443.0	607.0	636.0	557.0	594.376754207127	-0.175529736452656	0.284516252166657	-0.616940983567569	0.537273653117842	0.88529836847041
hDel_1447:1	hDel_1447	chr3	128533939	128533961	hDels	TGGTGACAACCACTAGGTAGAGG	GGGTGACAACCACTAGGTAG	949.0	731.0	944.0	1099.0	609.0	741.0	846.740927563795	-0.480860423068444	0.225576251201446	-2.13169790927601	0.0330316888136175	0.285600911452548
hDel_1447:2	hDel_1447	chr3	128533948	128533970	hDels	AGCTCAGGCCCTCTACCTAGTGG	GGCTCAGGCCCTCTACCTAG	785.0	695.0	638.0	852.0	661.0	776.0	735.046640475278	-0.269975417110191	0.220531818364135	-1.22420165540202	0.220876164866047	0.689843915905757
hDel_1447:3	hDel_1447	chr3	128533992	128534014	hDels	GATAGGCGCAGAGAGAGATTTGG	GATAGGCGCAGAGAGAGATT	1954.0	2312.0	2095.0	2431.0	1463.0	1931.0	2038.91711667902	-0.210154032084269	0.19763878018644	-1.06332386734032	0.287635105106846	0.749038128139221
hDel_1447:4	hDel_1447	chr3	128534029	128534051	hDels	CAACAGGGGACAAAAAAGCTTGG	GAACAGGGGACAAAAAAGCT	1343.0	1653.0	1663.0	1814.0	2154.0	1799.0	1725.04755805927	0.178933954380565	0.13063937064727	1.36967863128866	0.170787241990522	0.629682093092052
hDel_1447:5	hDel_1447	chr3	128534043	128534065	hDels	GCTACCACTAGGTTCAACAGGGG	GCTACCACTAGGTTCAACAG	1231.0	1065.0	1306.0	1122.0	1727.0	1390.0	1298.67731446313	0.161781689884732	0.193237813005311	0.837215487841844	0.402471453288022	0.82241141722612
hDel_1447:6	hDel_1447	chr3	128534054	128534076	hDels	ATGTCCAAATGGCTACCACTAGG	GTGTCCAAATGGCTACCACT	1928.0	1799.0	1695.0	1729.0	2289.0	2137.0	1925.47957634361	0.065937375674818	0.165739393167328	0.397837680075542	0.690749840217584	0.936011922116274
hDel_1447:7	hDel_1447	chr3	128534129	128534151	hDels	TCTATAGGGACTAGCCCCAGTGG	GCTATAGGGACTAGCCCCAG	1390.0	1473.0	1794.0	1280.0	2044.0	2110.0	1672.58792226043	0.422324730675266	0.168642418589039	2.50426158619334	0.0122707273884378	0.15085779114632
hDel_1447:8	hDel_1447	chr3	128534130	128534152	hDels	CTATAGGGACTAGCCCCAGTGGG	GTATAGGGACTAGCCCCAGT	1733.0	1552.0	1876.0	1968.0	1890.0	2032.0	1834.4817542741	-0.0450771967549873	0.13078990439594	-0.34465348807447	0.730354889038937	0.945662107102873
hDel_1447:9	hDel_1447	chr3	128534143	128534165	hDels	TGTCTCATATGGGCCCACTGGGG	GGTCTCATATGGGCCCACTG	1879.0	1622.0	2248.0	2252.0	3173.0	2074.0	2182.66330448645	0.0872511782922143	0.179828174896776	0.485191924693101	0.627540209747237	0.917697928315377
hDel_1447:10	hDel_1447	chr3	128534145	128534167	hDels	AGTGTCTCATATGGGCCCACTGG	GGTGTCTCATATGGGCCCAC	1476.0	1450.0	2077.0	1422.0	989.0	1722.0	1527.89138981567	0.0607382215613885	0.245059847584014	0.24785056450574	0.804250030391938	0.96238597228099
hDel_1448:1	hDel_1448	chr3	129186499	129186521	hDels	TGTCTACTGGGAAAGACAACAGG	GGTCTACTGGGAAAGACAAC	1385.0	1184.0	1693.0	1206.0	2121.0	1218.0	1457.09177406394	0.210445846966328	0.234937074893979	0.895754095266987	0.370384111849475	0.804529088784221
hDel_1448:2	hDel_1448	chr3	129186554	129186576	hDels	CCTACTACATGACTACAGTGTGG	GCTACTACATGACTACAGTG	1789.0	2149.0	2298.0	2119.0	1928.0	1594.0	1979.81554016207	-0.0189705566749519	0.153517680948449	-0.123572454701958	0.901653803253428	0.981923165365227
hDel_1448:3	hDel_1448	chr3	129186601	129186623	hDels	TGTTAATAGTTAAATCAGAAAGG	GGTTAATAGTTAAATCAGAA	1961.0	2038.0	1797.0	2001.0	2070.0	1691.0	1927.74175840473	-0.0933446816993886	0.144435999814438	-0.646270194545072	0.518104386973564	0.876644730599958
hDel_1448:4	hDel_1448	chr3	129186630	129186652	hDels	AAACTTTGCAGTAGAGACAATGG	GAACTTTGCAGTAGAGACAA	2519.0	3086.0	2856.0	3274.0	3671.0	3106.0	3069.16124837468	0.11051050654279	0.117182562735746	0.943062721643986	0.34564882201271	0.789226570342589
hDel_1448:5	hDel_1448	chr3	129186682	129186704	hDels	TGAGATGGCTGTTGACTGGATGG	GGAGATGGCTGTTGACTGGA	2193.0	2117.0	1964.0	2404.0	1904.0	2367.0	2160.1069972015	-0.165770383608784	0.154367474160265	-1.07386860159855	0.282881577666492	0.7452852386494
hDel_1448:6	hDel_1448	chr3	129186722	129186744	hDels	TGGTATCCCAGTAAAGCATGGGG	GGGTATCCCAGTAAAGCATG	2221.0	1870.0	2288.0	2755.0	2485.0	3017.0	2424.19274489697	-0.0825576475881164	0.143439399476084	-0.575557677246701	0.564914194827034	0.895260277076129
hDel_1448:7	hDel_1448	chr3	129186783	129186805	hDels	GCTGCAAAAAGCTCTCCAAGGGG	GCTGCAAAAAGCTCTCCAAG	1038.0	1029.0	1079.0	1260.0	1597.0	1218.0	1193.52727903638	0.0542047130766855	0.169291367292083	0.320185925270275	0.748827392040824	0.950668938026951
hDel_1448:8	hDel_1448	chr3	129186849	129186871	hDels	TCCTCTAAGCCCTACTTTGGAGG	GCCTCTAAGCCCTACTTTGG	121.0	57.0	79.0	125.0	17.0	77.0	80.1015130444114	-1.14961542505971	0.723872564223946	-1.5881461487523	0.112253294939695	0.533319917670108
hDel_1448:9	hDel_1448	chr3	129186898	129186920	hDels	GAACTCCAAGATGGGTAAGAAGG	GAACTCCAAGATGGGTAAGA	1457.0	1385.0	1854.0	2541.0	2578.0	2652.0	2047.41547358244	0.0602718653687928	0.133152534833284	0.45265278234663	0.650798784944075	0.925117869594948
hDel_1448:10	hDel_1448	chr3	129186949	129186971	hDels	TGAAAATAATTGCTGTGCTGTGG	GGAAAATAATTGCTGTGCTG	2467.0	1899.0	2934.0	3041.0	2925.0	2902.0	2673.70227793991	-0.0852921980410441	0.149212552371854	-0.57161543506398	0.567582536244681	0.896320485953276
hDel_1448:11	hDel_1448	chr3	129187003	129187025	hDels	GGGAAGGGGATAGGGTCAGAGGG	GGGAAGGGGATAGGGTCAGA	2378.0	2139.0	2894.0	2352.0	2180.0	2230.0	2362.05056724477	-0.0427546788002093	0.129644838117916	-0.329783116866732	0.741563845170965	0.948561168564873
hDel_1448:12	hDel_1448	chr3	129187024	129187046	hDels	CAAGATCTTTCTCTAGACCAGGG	GAAGATCTTTCTCTAGACCA	1343.0	886.0	1363.0	1468.0	1636.0	708.0	1224.94475866136	-0.339243731686059	0.290261568232085	-1.16875180463026	0.242503643296976	0.710479756830327
hDel_1449:1	hDel_1449	chr3	129552153	129552175	flanking	GTTCAGACATGATTACAGTGTGG	GTTCAGACATGATTACAGTG	1993.0	2162.0	2297.0	1987.0	1682.0	1803.0	1994.80213100502	-0.0477785578107523	0.131982944274156	-0.362005546046209	0.717347885987701	0.941853297169847
hDel_1449:2	hDel_1449	chr3	129552190	129552212	flanking	GATCCATCAGGGTCACTGAGTGG	GATCCATCAGGGTCACTGAG	2370.0	1812.0	1836.0	3135.0	3030.0	3252.0	2548.15943760623	-0.223648345007216	0.143341897241028	-1.56024406898392	0.118702215107072	0.54531968997767
hDel_1449:3	hDel_1449	chr3	129552271	129552293	flanking	GCTGGCCTGGTACTATCAGCTGG	GCTGGCCTGGTACTATCAGC	1741.0	2382.0	1879.0	2155.0	1748.0	1872.0	1968.00326204316	-0.0137407544592276	0.182825350479424	-0.0751578182303228	0.940089145562962	0.989355975476158
hDel_1449:4	hDel_1449	chr3	129552329	129552351	flanking	AATGTGTGGTTAGTTCTAAGGGG	GATGTGTGGTTAGTTCTAAG	1305.0	1203.0	1058.0	1855.0	2090.0	1400.0	1468.82591892743	-0.182689411775863	0.19070535592249	-0.957966864077561	0.338079467776057	0.784274256867932
hDel_1449:5	hDel_1449	chr3	129552331	129552353	flanking	TTAATGTGTGGTTAGTTCTAAGG	GTAATGTGTGGTTAGTTCTA	1443.0	1299.0	1413.0	1272.0	1058.0	1690.0	1367.29642836112	-0.0199543969533222	0.225095881440554	-0.0886484320620141	0.929361316351112	0.987461237682884
hDel_1449:6	hDel_1449	chr3	129552385	129552407	flanking	GCTTTACTAGTCTCCCATTCAGG	GCTTTACTAGTCTCCCATTC	1093.0	959.0	1279.0	1245.0	987.0	1164.0	1119.13045364855	-0.12433367779881	0.186724050207264	-0.665868578047656	0.505495106346203	0.87195886954075
hDel_1449:7	hDel_1449	chr3	129552403	129552425	flanking	TCAGGAGAAACACAAAAGACAGG	GCAGGAGAAACACAAAAGAC	1266.0	1531.0	1642.0	1994.0	2161.0	2863.0	1888.97358291185	0.299457410408015	0.165420743709812	1.81027725841528	0.0702528018892333	0.429511483337689
hDel_1449:8	hDel_1449	chr3	129552404	129552426	flanking	CAGGAGAAACACAAAAGACAGGG	GAGGAGAAACACAAAAGACA	2471.0	1835.0	2432.0	2852.0	2943.0	2544.0	2494.89540893839	-0.173602476450947	0.130465798528296	-1.33063590925168	0.183308840872779	0.64656404855838
hDel_1449:9	hDel_1449	chr3	129552437	129552459	flanking	ATTCTACTGTTGGGAGCTTGAGG	GTTCTACTGTTGGGAGCTTG	872.0	880.0	1247.0	1024.0	1577.0	1092.0	1103.25123776491	0.291504858802782	0.207532423010593	1.4046232129613	0.160133350210443	0.6142593249997
hDel_1449:10	hDel_1449	chr3	129552446	129552468	flanking	TTCAAAAGCATTCTACTGTTGGG	GTCAAAAGCATTCTACTGTT	1818.0	2101.0	2354.0	2192.0	3059.0	2197.0	2268.83464596922	0.239587671587299	0.139250208244304	1.72055521214705	0.0853315666519999	0.472341329464004
hDel_1449:11	hDel_1449	chr3	129552447	129552469	flanking	CTTCAAAAGCATTCTACTGTTGG	GTTCAAAAGCATTCTACTGT	2580.0	2211.0	2647.0	2818.0	3094.0	3222.0	2746.63491313698	0.001345712809783	0.12555350126603	0.010718241994157	0.991448243932864	0.998455957854413
hDel_1449:12	hDel_1449	chr3	129552508	129552530	flanking	ATTCAAAATATTTGAATGCAAGG	GTTCAAAATATTTGAATGCA	1476.0	1844.0	1505.0	1665.0	1239.0	862.0	1441.02462938703	-0.290547318693282	0.232834562264275	-1.2478702296934	0.212078584463571	0.680290956628061
hDel_1449:13	hDel_1449	chr3	129552606	129552628	flanking	AAAACTGTGATAATCTTTGGGGG	GAAACTGTGATAATCTTTGG	1274.0	1879.0	1742.0	1399.0	2092.0	2104.0	1741.48174116848	0.514581766621547	0.139373355751633	3.69211004389208	0.00022240119004	0.0053081852510841
hDel_1449:14	hDel_1449	chr3	129552661	129552683	flanking	AAATTCCATTACAGTTGCTGTGG	GAATTCCATTACAGTTGCTG	652.0	618.0	490.0	723.0	1377.0	1235.0	837.063912487444	0.244440042619012	0.299184445720099	0.817021225921942	0.413916298084155	0.828366698298367
hDel_1449:15	hDel_1449	chr3	129552718	129552740	flanking	AGGAAGGAAAACCAATATACAGG	GGGAAGGAAAACCAATATAC	1854.0	1941.0	1863.0	2505.0	2790.0	2412.0	2209.02844423231	0.0125328577339317	0.120572086821832	0.103944935053263	0.91721304720553	0.984907689487461
hDel_1449:16	hDel_1449	chr3	129552741	129552763	flanking	AATAGCAGGAATGCTGTTGGGGG	GATAGCAGGAATGCTGTTGG	1742.0	1861.0	2460.0	2105.0	2582.0	1880.0	2090.50096364065	0.156096055278251	0.153676098646497	1.01574712432882	0.309749821171373	0.765030333355424
hDel_1452:1	hDel_1452	chr3	130864385	130864407	hDels	ATGAATGAATGTTGACTTGGTGG	GTGAATGAATGTTGACTTGG	2027.0	2101.0	1643.0	2745.0	3307.0	2333.0	2337.20245238412	-0.0709236716691223	0.178959739137183	-0.396310768059151	0.691875784450519	0.936275039173889
hDel_1452:2	hDel_1452	chr3	130864388	130864410	hDels	GCTATGAATGAATGTTGACTTGG	GCTATGAATGAATGTTGACT	1678.0	1899.0	2077.0	1834.0	1338.0	1540.0	1734.19965817055	-0.0913949294923582	0.168396481365762	-0.542736574725964	0.587311188077234	0.903734190296155
hDel_1452:3	hDel_1452	chr3	130864463	130864485	hDels	AATTATGTAAGTGAGATAGATGG	GATTATGTAAGTGAGATAGA	1412.0	1417.0	1487.0	1900.0	2147.0	1648.0	1653.7576166994	-0.0166755951954573	0.141444760435959	-0.11789475371205	0.906151050189915	0.982605934916543
hDel_1452:4	hDel_1452	chr3	130864477	130864499	hDels	GATAGATGGAAATCTTTGTTGGG	GATAGATGGAAATCTTTGTT	2830.0	2708.0	3926.0	3069.0	3774.0	3386.0	3262.30396495493	0.185897151448398	0.131228570470956	1.41659053955436	0.156602676072817	0.6087434957169
hDel_1452:5	hDel_1452	chr3	130864478	130864500	hDels	ATAGATGGAAATCTTTGTTGGGG	GTAGATGGAAATCTTTGTTG	2351.0	2116.0	2445.0	2417.0	2028.0	1725.0	2183.61539124583	-0.242244838367605	0.121712431901074	-1.99030480768388	0.0465573687368977	0.346248620376596
hDel_1452:6	hDel_1452	chr3	130864482	130864504	hDels	ATGGAAATCTTTGTTGGGGATGG	GTGGAAATCTTTGTTGGGGA	1201.0	1457.0	1530.0	1421.0	1529.0	1384.0	1416.62894758071	0.13963186698349	0.137855446727592	1.01288610858741	0.311114564364586	0.765956257256028
hDel_1452:7	hDel_1452	chr3	130864487	130864509	hDels	AATCTTTGTTGGGGATGGAAAGG	GATCTTTGTTGGGGATGGAA	1026.0	736.0	618.0	720.0	1045.0	930.0	846.134274179288	-0.138675503410468	0.289835370347091	-0.478463008998514	0.632320696441975	0.919270602854666
hDel_1452:8	hDel_1452	chr3	130864551	130864573	hDels	AAATACCAAGGACTGAAAGAAGG	GAATACCAAGGACTGAAAGA	1772.0	2327.0	1985.0	2022.0	1854.0	1089.0	1848.33203359749	-0.135923633680037	0.229546156700447	-0.592140751271277	0.553756340424783	0.891056688190893
hDel_1452:9	hDel_1452	chr3	130864563	130864585	hDels	CATGGCAGCCTAAAATACCAAGG	GATGGCAGCCTAAAATACCA	872.0	1187.0	1014.0	1165.0	927.0	780.0	992.144050837229	-0.102310442894962	0.232381467954597	-0.440269371716645	0.659742021095066	0.927730168527341
hDel_1452:10	hDel_1452	chr3	130864578	130864600	hDels	CTGCCATGCATATGTGTGAATGG	GTGCCATGCATATGTGTGAA	1518.0	1552.0	1370.0	1780.0	1939.0	1915.0	1671.15433162394	-0.0017288197537181	0.152540817363768	-0.0113334895118296	0.990957377283348	0.99838704392354
hDel_1452:11	hDel_1452	chr3	130864581	130864603	hDels	TTACCATTCACACATATGCATGG	GTACCATTCACACATATGCA	2646.0	2702.0	2987.0	3055.0	3448.0	2790.0	2924.03199428715	0.0309276906897014	0.105992344802611	0.291791739745901	0.770445861273985	0.955035740805845
hDel_1453:1	hDel_1453	chr3	132499678	132499700	hDels	GACACTTGTGTAGTTTGGCTTGG	GACACTTGTGTAGTTTGGCT	1061.0	829.0	972.0	1127.0	1110.0	1527.0	1099.04439946162	-0.0440813116161195	0.22784120614895	-0.193473833645796	0.846587896618383	0.971596444918669
hDel_1453:2	hDel_1453	chr3	132499710	132499732	hDels	GTGTGTTCTGACAATGGCAGAGG	GTGTGTTCTGACAATGGCAG	1466.0	1401.0	2057.0	1768.0	2263.0	1974.0	1804.58661069142	0.209273582982658	0.156281645968147	1.33907972165401	0.180544721234817	0.643200501391248
hDel_1453:3	hDel_1453	chr3	132499716	132499738	hDels	CCATTGTCAGAACACACCTGAGG	GCATTGTCAGAACACACCTG	1809.0	2061.0	1925.0	1969.0	2220.0	2019.0	1996.90283000667	0.0908852050311937	0.125417887503151	0.724659032619334	0.468661233733673	0.855624799680246
hDel_1453:4	hDel_1453	chr3	132499717	132499739	hDels	CATTGTCAGAACACACCTGAGGG	GATTGTCAGAACACACCTGA	3246.0	3576.0	3804.0	4412.0	4360.0	4195.0	3907.98231677134	0.0355571704019484	0.0943779935166802	0.376752769125825	0.70635734337711	0.939952406971109
hDel_1453:5	hDel_1453	chr3	132499790	132499812	hDels	CTTGAGACTGTGGATTTGTGGGG	GTTGAGACTGTGGATTTGTG	2042.0	1778.0	2451.0	2593.0	2908.0	3254.0	2479.86580557662	0.111648418888788	0.149288773686143	0.747868819148532	0.4545392867951	0.849267898682827
hDel_1453:6	hDel_1453	chr3	132499800	132499822	hDels	TGCAGCTCTGCTTGAGACTGTGG	GGCAGCTCTGCTTGAGACTG	2543.0	2287.0	2067.0	3364.0	3395.0	2527.0	2676.69063397053	-0.238102356120636	0.141575131495628	-1.68180918220082	0.0926058476203029	0.490430942060986
hDel_1453:7	hDel_1453	chr3	132499857	132499879	hDels	TTATAGTTGTATATACTTCGTGG	GTATAGTTGTATATACTTCG	2157.0	1997.0	2780.0	2189.0	2242.0	1630.0	2163.25268261259	-0.0578356943255181	0.162522784565432	-0.355862068694949	0.721943863485922	0.943174376247482
hDel_1453:8	hDel_1453	chr3	132499901	132499923	hDels	CTGATAGACATACCTCCCTTCGG	GTGATAGACATACCTCCCTT	2445.0	2684.0	2957.0	2617.0	3465.0	3336.0	2902.38041379066	0.256415525149265	0.106697560747391	2.40319950477906	0.0162523180709313	0.182972348865201
hDel_1453:9	hDel_1453	chr3	132499913	132499935	hDels	TGGCACAAGAGGCCGAAGGGAGG	GGGCACAAGAGGCCGAAGGG	1461.0	1269.0	1673.0	1357.0	1046.0	1126.0	1327.11863827361	-0.192779928185216	0.165594937381201	-1.16416559125498	0.244356911593715	0.712120121660625
hDel_1453:10	hDel_1453	chr3	132499960	132499982	hDels	AATAGGCTGTTACAATGTGGAGG	GATAGGCTGTTACAATGTGG	1916.0	1878.0	1934.0	1988.0	2121.0	1561.0	1897.63966296331	-0.0953254971894203	0.142902820103627	-0.667065192417434	0.50473049240887	0.871555567761853
hDel_1453:11	hDel_1453	chr3	132499963	132499985	hDels	GGTAATAGGCTGTTACAATGTGG	GGTAATAGGCTGTTACAATG	1469.0	1626.0	1738.0	1751.0	2504.0	1832.0	1804.42063071185	0.214358582889814	0.149987754768997	1.42917388969492	0.152954260325988	0.603147829094867
hDel_1454:1	hDel_1454	chr3	132893169	132893191	flanking	TCTTCAGAAGGGAGTAAGGCAGG	GCTTCAGAAGGGAGTAAGGC	422.0	239.0	221.0	482.0	527.0	337.0	367.713195077658	-0.567463284628611	0.35296150482563	-1.60772003992036	0.107896507530651	0.524088005519043
hDel_1454:2	hDel_1454	chr3	132893216	132893238	flanking	CTTTGTGTCCAGAAGGCAGGAGG	GTTTGTGTCCAGAAGGCAGG	2017.0	1789.0	2103.0	2252.0	2749.0	2366.0	2196.95546269591	0.027241085508941	0.128854735872292	0.211409268930089	0.832567924633967	0.968331818205756
hDel_1454:3	hDel_1454	chr3	132893275	132893297	flanking	AGGCACCGGTGGGCTTGAAGAGG	GGGCACCGGTGGGCTTGAAG	734.0	766.0	885.0	1110.0	1259.0	1310.0	998.645959124315	0.15638804226577	0.16775278230647	0.932253045914092	0.351205767250843	0.792910408133367
hDel_1454:4	hDel_1454	chr3	132893334	132893356	flanking	TGCTGGTGTCTGTGAAGCGAAGG	GGCTGGTGTCTGTGAAGCGA	1083.0	1169.0	1268.0	1425.0	887.0	1162.0	1166.15446363787	-0.1922087762854	0.214147253447455	-0.89755424452624	0.369423241840941	0.804110619809442
hDel_1454:5	hDel_1454	chr3	132893413	132893435	flanking	GGAAACCTGGGCTTCTCTGGAGG	GGAAACCTGGGCTTCTCTGG	1929.0	1915.0	1672.0	2368.0	2092.0	1817.0	1960.86451756743	-0.222878868452726	0.14127999436938	-1.57756849756097	0.114664774320209	0.537780254793162
hDel_1454:6	hDel_1454	chr3	132893454	132893476	flanking	GGACATCCACCTTCAGAGAGAGG	GGACATCCACCTTCAGAGAG	1235.0	1081.0	1619.0	1491.0	1007.0	1005.0	1238.54632920683	-0.268364641340911	0.210861144270074	-1.27270788684133	0.203121717927427	0.66987012483722
hDel_1454:7	hDel_1454	chr3	132893460	132893482	flanking	GGGATGCCTCTCTCTGAAGGTGG	GGGATGCCTCTCTCTGAAGG	1539.0	1212.0	1183.0	1311.0	1240.0	2111.0	1434.07734328536	-0.0480231992891402	0.26565644266703	-0.180771822459927	0.856546681116882	0.973616473520127
hDel_1454:8	hDel_1454	chr3	132893463	132893485	flanking	CCTTCAGAGAGAGGCATCCCTGG	GCTTCAGAGAGAGGCATCCC	2008.0	2612.0	2510.0	2436.0	1941.0	1909.0	2241.4698733067	-0.0362748442983354	0.162074988932659	-0.223815189112291	0.822901110563444	0.966481566101015
hDel_1454:9	hDel_1454	chr3	132893463	132893485	flanking	CCAGGGATGCCTCTCTCTGAAGG	GCAGGGATGCCTCTCTCTGA	554.0	569.0	785.0	528.0	796.0	814.0	670.39099145068	0.407233910820242	0.238120629035245	1.71020004638055	0.0872288871447577	0.477086049678687
hDel_1454:10	hDel_1454	chr3	132893481	132893503	flanking	AGGGCCAATGTGCTTAGTCCAGG	GGGGCCAATGTGCTTAGTCC	2092.0	1793.0	2194.0	2256.0	3715.0	2569.0	2407.94039104822	0.154025772246248	0.182033065848011	0.846141724464788	0.39747368676832	0.819821649582638
hDel_1454:11	hDel_1454	chr3	132893561	132893583	flanking	ATGGGTACTCCCTGGACACAGGG	GTGGGTACTCCCTGGACACA	990.0	1082.0	1006.0	1178.0	1391.0	1544.0	1191.29938401165	0.16509988788218	0.180528179927104	0.914538040259675	0.360434198885586	0.798538099017508
hDel_1454:12	hDel_1454	chr3	132893588	132893610	flanking	CTGCAGAAGGCCTCAGAGTGTGG	GTGCAGAAGGCCTCAGAGTG	2543.0	2436.0	2425.0	2666.0	3269.0	3512.0	2794.45909580161	0.10331352024199	0.144657841458953	0.714192325836039	0.475108261597543	0.858604904110832
hDel_1454:13	hDel_1454	chr3	132893616	132893638	flanking	TGGCTGATGGGAATACTCCCAGG	GGGCTGATGGGAATACTCCC	1896.0	2148.0	1710.0	2390.0	3237.0	2060.0	2221.71950348604	0.0523016260723336	0.192592817835535	0.271565817771028	0.785955885438074	0.958327960669477
hDel_1454:14	hDel_1454	chr3	132893685	132893707	flanking	AAATACATGTGGACATCCAAGGG	GAATACATGTGGACATCCAA	1622.0	2058.0	1832.0	2920.0	1739.0	1863.0	1997.56973586549	-0.269819672631397	0.205844959385347	-1.31079076911613	0.189928462060161	0.65529802387924
hDel_1455:1	hDel_1455	chr3	133204430	133204452	hDels	CATGGTTGATCTGTAGAGGGAGG	GATGGTTGATCTGTAGAGGG	1626.0	1665.0	1968.0	1562.0	1266.0	1843.0	1660.30857530495	0.0457210525839371	0.190761659724733	0.239676319916236	0.810581193903613	0.963667942136643
hDel_1455:2	hDel_1455	chr3	133204469	133204491	hDels	TGCTGAAGTGGGAAGCTGGGAGG	GGCTGAAGTGGGAAGCTGGG	2133.0	2410.0	2429.0	2232.0	3570.0	3589.0	2706.39532955197	0.390782227401789	0.149929956495094	2.6064319402012	0.0091491004414308	0.122246847878192
hDel_1455:3	hDel_1455	chr3	133204522	133204544	hDels	GGTACGGTCACCTAGAGGAAAGG	GGTACGGTCACCTAGAGGAA	2012.0	151.0	200.0	1923.0	751.0	477.0	920.824605924421	-2.72782595917387	0.384879593984338	-7.08747879027557	1.3657722623670398e-12	8.69690507863814e-11
hDel_1455:4	hDel_1455	chr3	133204587	133204609	hDels	AGAGAGATGCTATAGCAAGGAGG	GGAGAGATGCTATAGCAAGG	2161.0	3193.0	3138.0	2948.0	4685.0	4617.0	3420.91300867759	0.57207318940888	0.106905237975873	5.35121758522241	8.73643994165052e-08	3.36246313244377e-06
hDel_1455:5	hDel_1455	chr3	133204658	133204680	hDels	GAACCAGCAGGACTAATACCTGG	GAACCAGCAGGACTAATACC	2724.0	3085.0	2663.0	3235.0	4264.0	3169.0	3169.4462185204	0.104877201830696	0.146672748692442	0.715042179039088	0.474582980598244	0.858410195469207
hDel_1455:6	hDel_1455	chr3	133204672	133204694	hDels	AATACCTGGCTAATACCTGGGGG	GATACCTGGCTAATACCTGG	2268.0	2274.0	2574.0	2633.0	2735.0	2350.0	2462.72223918859	-0.0133619073355684	0.104519321812219	-0.127841504363897	0.898274403795632	0.981524718543272
hDel_1455:7	hDel_1455	chr3	133204720	133204742	hDels	ATCTAGAAAGTACATACTGGAGG	GTCTAGAAAGTACATACTGG	1472.0	1699.0	2243.0	1967.0	2551.0	1763.0	1930.97381737081	0.234562055611002	0.167917948841928	1.39688495023132	0.162448170968471	0.617801240961286
hDel_1455:8	hDel_1455	chr3	133204789	133204811	hDels	AATCAGACCTGAACCAGGCATGG	GATCAGACCTGAACCAGGCA	1515.0	2147.0	1652.0	1677.0	1899.0	1076.0	1664.9485871806	0.0371630285601303	0.236656605597228	0.157033556981626	0.875218401532197	0.977493082302201
hDel_1455:9	hDel_1455	chr3	133204870	133204892	hDels	TTAGGAGTTCAATCCAGTGTGGG	GTAGGAGTTCAATCCAGTGT	1528.0	1191.0	1305.0	1498.0	1482.0	1686.0	1445.25951514184	-0.143346713073074	0.172673824027954	-0.830158907292561	0.406448945151652	0.824678176934366
hDel_1455:10	hDel_1455	chr3	133204963	133204985	hDels	ACAGGAGGAAGACACCTATAAGG	GCAGGAGGAAGACACCTATA	2134.0	2021.0	2242.0	2049.0	2156.0	1799.0	2067.52772328926	-0.0624258079173238	0.115178273448372	-0.541992912797967	0.58782338819678	0.903917397399415
hDel_1455:11	hDel_1455	chr3	133204986	133205008	hDels	CTCTGGTCCAGTTAGCTCTGGGG	GTCTGGTCCAGTTAGCTCTG	120.0	76.0	210.0	239.0	337.0	161.0	185.520663553168	0.0991030936588848	0.535883415703287	0.184934056092822	0.853280758789402	0.972889826274712
hDel_1455:12	hDel_1455	chr3	133205033	133205055	hDels	TGGGTAAGATGGGGACACTGTGG	GGGGTAAGATGGGGACACTG	2373.0	2728.0	2823.0	2262.0	2900.0	2890.0	2659.99013744914	0.257001081143528	0.110026618626304	2.33580822851979	0.0195012385756727	0.206504182942111
hDel_1455:13	hDel_1455	chr3	133205100	133205122	hDels	GTAGAGGCATGTAAAGGGTGTGG	GTAGAGGCATGTAAAGGGTG	2506.0	2109.0	2435.0	2576.0	2268.0	1928.0	2303.79438460943	-0.255237740555341	0.10978401681959	-2.32490801438591	0.0200768793482166	0.210332942819426
hDel_1455:14	hDel_1455	chr3	133205132	133205154	hDels	ATAGCAGGCTTTAGCATGCTTGG	GTAGCAGGCTTTAGCATGCT	1255.0	1124.0	1426.0	1474.0	1432.0	1661.0	1387.93823892205	0.0113988583927208	0.163733583138695	0.0696183285933778	0.944497448227771	0.989922954628306
hDel_1455:15	hDel_1455	chr3	133205178	133205200	hDels	AAAGCCACATGTGGCTGTGGTGG	GAAGCCACATGTGGCTGTGG	1007.0	165.0	124.0	1000.0	500.0	272.0	511.309905507849	-2.1791275352752	0.415398664899739	-5.24587033952349	1.55546269614459e-07	5.8033802008231e-06
hDel_1455:16	hDel_1455	chr3	133205253	133205275	hDels	GCAGGGACACGCACTTGCTGAGG	GCAGGGACACGCACTTGCTG	1706.0	1618.0	2471.0	2334.0	2529.0	2063.0	2099.67128852143	0.0758389272620727	0.163988442331538	0.462465074878557	0.643747842212995	0.923077920444489
hDel_1455:17	hDel_1455	chr3	133205270	133205292	hDels	CTGAGGGGACCCATAGGGCAGGG	GTGAGGGGACCCATAGGGCA	1104.0	685.0	728.0	1534.0	620.0	568.0	872.896103715131	-1.05207634049044	0.218338435492199	-4.81855765852105	1.44599739782583e-06	4.81936062767402e-05
hDel_1455:18	hDel_1455	chr3	133205362	133205384	hDels	TATTTGATTTATTCTGTGCCAGG	GATTTGATTTATTCTGTGCC	1310.0	1430.0	1983.0	2177.0	2068.0	2236.0	1846.68959512367	0.14217071845127	0.159096768440238	0.893611604089075	0.371529735500669	0.804987576401899
hDel_1455:19	hDel_1455	chr3	133205412	133205434	hDels	TTGGCTTTCATAATCTCATTAGG	GTGGCTTTCATAATCTCATT	1443.0	1783.0	1274.0	1490.0	2086.0	2162.0	1700.83205415324	0.264622303710784	0.206461418852884	1.28170340580359	0.199946709760931	0.666578542031645
hDel_1455:20	hDel_1455	chr3	133205439	133205461	hDels	TCCAATTAGAATGCCTTAAAAGG	GCCAATTAGAATGCCTTAAA	733.0	870.0	1080.0	1054.0	562.0	638.0	823.875696776052	-0.270800216578844	0.288533065404979	-0.938541363357281	0.347966270435138	0.790886133979683
hDel_1455:21	hDel_1455	chr3	133205499	133205521	hDels	ATCTGAAAAATTATTTACTGTGG	GTCTGAAAAATTATTTACTG	885.0	1200.0	1016.0	1034.0	687.0	698.0	926.4291209577	-0.174455833291692	0.249586563477523	-0.698979267397151	0.484564987665032	0.8627617232624
hDel_1455:22	hDel_1455	chr3	133205550	133205572	hDels	CAAGGCACAGCCCTGTACTGTGG	GAAGGCACAGCCCTGTACTG	1794.0	1545.0	2382.0	2427.0	1768.0	2240.0	2014.91944084596	-0.112507432242421	0.189845130450569	-0.592627432557274	0.553430516003884	0.890937690490616
hDel_1455:23	hDel_1455	chr3	133205587	133205609	hDels	CTGGTTCAGCAGGTTAAGCAGGG	GTGGTTCAGCAGGTTAAGCA	995.0	710.0	1305.0	1175.0	1534.0	1614.0	1206.91330455375	0.171984984829171	0.241066922944546	0.713432530387978	0.475578149327651	0.858855774010984
hDel_1455:24	hDel_1455	chr3	133205626	133205648	hDels	CAGCCCAGCCTGAGACACACTGG	GAGCCCAGCCTGAGACACAC	2050.0	1773.0	2480.0	2141.0	2785.0	2780.0	2317.72912335164	0.173305303955178	0.154111064487844	1.12454809478556	0.260780579275168	0.726159692942583
hDel_1455:25	hDel_1455	chr3	133205698	133205720	hDels	TTATCTCCTGATGGAATGGACGG	GTATCTCCTGATGGAATGGA	2314.0	2451.0	2899.0	3101.0	3298.0	3249.0	2863.27629351395	0.108331545051477	0.0980205440625121	1.10519224400947	0.26907629688975	0.733196909426448
hDel_1455:26	hDel_1455	chr3	133205740	133205762	hDels	TGTGGGTACCCAGGTAAAGAAGG	GGTGGGTACCCAGGTAAAGA	674.0	638.0	424.0	605.0	489.0	643.0	582.517249650824	-0.245257808345333	0.310558490382448	-0.789731454591055	0.429684617511421	0.836666486229186
hDel_1455:27	hDel_1455	chr3	133205813	133205835	hDels	AGGTCCTGTGGGCATAAGGGAGG	GGGTCCTGTGGGCATAAGGG	2110.0	2172.0	2444.0	3157.0	3762.0	4031.0	2908.81947437169	0.182623487075631	0.117221213470976	1.55793888894392	0.119247735345399	0.546514984360132
hDel_1455:28	hDel_1455	chr3	133205845	133205867	hDels	TCAGGAGAGATCAAGAGCCGAGG	GCAGGAGAGATCAAGAGCCG	2457.0	2832.0	2840.0	3076.0	2695.0	2322.0	2700.57759312291	-0.0826799470865067	0.132946511444465	-0.621903848308529	0.534005094516849	0.883961247417748
hDel_1456:1	hDel_1456	chr3	133482966	133482988	hDels	TGATCATTAAAAAGTCAGGGGGG	GGATCATTAAAAAGTCAGGG	1210.0	1232.0	1614.0	1325.0	1193.0	1669.0	1371.45751452974	0.139663554869657	0.199260437172345	0.700909607805683	0.483359428104025	0.862346902111522
hDel_1456:2	hDel_1456	chr3	133483813	133483835	hDels	ATAATAATAGTTTCTCTCTTGGG	GTAATAATAGTTTCTCTCTT	890.0	1021.0	1618.0	1715.0	1341.0	1410.0	1317.50390843424	0.0665317938185921	0.23337811272267	0.285081548746835	0.775581665737281	0.95622513473133
hDel_1456:3	hDel_1456	chr3	133483876	133483898	hDels	TTATTCCTGGCACAATGTAGGGG	GTATTCCTGGCACAATGTAG	2260.0	2404.0	2380.0	2107.0	1717.0	1526.0	2079.58267184945	-0.184442728690449	0.138158412180341	-1.33500903621918	0.181873388989982	0.644723276964465
hDel_1456:4	hDel_1456	chr3	133483911	133483933	hDels	GCTAGCTCTCTGATACAGCTGGG	GCTAGCTCTCTGATACAGCT	619.0	644.0	904.0	678.0	614.0	644.0	683.219874970103	0.0669078405242665	0.23454352810845	0.285268329780258	0.775438574384128	0.95619039044174
hDel_1456:5	hDel_1456	chr3	133483981	133484003	hDels	ATAAAGGTCTGAGCAGGTGTAGG	GTAAAGGTCTGAGCAGGTGT	1042.0	947.0	1347.0	1366.0	836.0	782.0	1052.3049159651	-0.365217535032762	0.2347940867758	-1.55548012323454	0.119831764860772	0.547731575800603
hDel_1456:6	hDel_1456	chr3	133484012	133484034	hDels	AAGAGACCATGCAAAACCTGGGG	GAGAGACCATGCAAAACCTG	2058.0	2321.0	2448.0	2365.0	2678.0	2620.0	2405.6919041708	0.154770167988341	0.10197894467408	1.51766787235324	0.129098147151362	0.564396736360127
hDel_1456:7	hDel_1456	chr3	133484081	133484103	hDels	AGTTTACCAGAGGGAGCTGAGGG	GGTTTACCAGAGGGAGCTGA	2186.0	1983.0	2229.0	2681.0	3504.0	2618.0	2507.66577415661	0.0290962366533612	0.140531662118003	0.207043994320151	0.835975500318606	0.969197869396123
hDel_1456:8	hDel_1456	chr3	133484116	133484138	hDels	ATAGACTAAGTCACCTTAAGAGG	GTAGACTAAGTCACCTTAAG	1624.0	1827.0	1824.0	2138.0	1621.0	1885.0	1817.39450033744	-0.0933906786118261	0.158661198535437	-0.588616999454767	0.556118227673277	0.892111562276021
hDel_1456:9	hDel_1456	chr3	133484170	133484192	hDels	GCCCAGGGAACCTCACAGAGAGG	GCCCAGGGAACCTCACAGAG	678.0	518.0	838.0	734.0	684.0	1052.0	746.566531002295	0.082706433158629	0.293015690377799	0.282259400689402	0.77774461392021	0.956614346813277
hDel_1456:10	hDel_1456	chr3	133484229	133484251	hDels	TATTAATGGGGAGCACTGGCAGG	GATTAATGGGGAGCACTGGC	1651.0	1889.0	1441.0	1726.0	2281.0	2216.0	1860.9813454068	0.163920573219139	0.184978336572647	0.886160921631825	0.375530818277868	0.807375527618051
hDel_1456:11	hDel_1456	chr3	133484283	133484305	hDels	CTGTGCAAACAGCACAGATAGGG	GTGTGCAAACAGCACAGATA	1877.0	1681.0	1742.0	2128.0	2486.0	1867.0	1951.35278051345	-0.0875487375955748	0.145309858869288	-0.602496886837724	0.54684343483716	0.888596190242787
hDel_1456:12	hDel_1456	chr3	133484326	133484348	hDels	GGATCCCATAGCCAGCGCAGAGG	GGATCCCATAGCCAGCGCAG	1564.0	1727.0	2479.0	2505.0	2241.0	2336.0	2122.3765822095	0.103798031823614	0.167163651164174	0.620936615710032	0.53464132829644	0.884176020601998
hDel_1456:13	hDel_1456	chr3	133484368	133484390	hDels	CAGATGCTCACAGAAAGCCCAGG	GAGATGCTCACAGAAAGCCC	1125.0	884.0	1183.0	924.0	1259.0	582.0	991.571034902038	-0.110790168105533	0.284775651911023	-0.389043681796745	0.697243833337384	0.937754935685129
hDel_1456:14	hDel_1456	chr3	133484432	133484454	hDels	TTATCTACAAGGAACCCATGAGG	GTATCTACAAGGAACCCATG	1594.0	1692.0	1877.0	1261.0	1511.0	1249.0	1537.44427874129	0.11023533778915	0.132860480484501	0.829707505099757	0.406704177117971	0.824909605569418
hDel_1456:15	hDel_1456	chr3	133484476	133484498	hDels	AAGCATACTTACTATTGCTGAGG	GAGCATACTTACTATTGCTG	2074.0	1897.0	2230.0	2433.0	2566.0	3054.0	2360.67099194502	0.065407782721933	0.145358496516832	0.449975641529554	0.65272800444282	0.925843372549598
hDel_1456:16	hDel_1456	chr3	133484534	133484556	hDels	AATCACAACAGCAAACCCCATGG	GATCACAACAGCAAACCCCA	1773.0	1767.0	1839.0	1299.0	1569.0	1524.0	1637.0943302019	0.101203279428574	0.138898854692213	0.728611331265695	0.46623944517318	0.854758008247458
hDel_1456:17	hDel_1456	chr3	133484549	133484571	hDels	TTTGGTCAGATGCCACCATGGGG	GTTGGTCAGATGCCACCATG	991.0	1036.0	964.0	1287.0	515.0	1062.0	980.479469162734	-0.380724511568946	0.315056704250488	-1.20843170906228	0.226881249069482	0.695851813254156
hDel_1456:18	hDel_1456	chr3	133484594	133484616	hDels	GGTAGCCTGGTTGCATACCCTGG	GGTAGCCTGGTTGCATACCC	1787.0	1746.0	1491.0	1739.0	1580.0	1573.0	1657.59391766546	-0.171967766899391	0.15254664508721	-1.12731267738519	0.259610304255779	0.72534479366193
hDel_1456:19	hDel_1456	chr3	133484693	133484715	hDels	AAAAGGCTACATGGCCTAAGAGG	GAAAGGCTACATGGCCTAAG	1497.0	1215.0	1327.0	1851.0	2631.0	2368.0	1790.53660271105	0.0501402131711919	0.183061735157474	0.273897836312216	0.784163134401298	0.957996711986609
hDel_1456:20	hDel_1456	chr3	133484710	133484732	hDels	GAAAAATTAGCTATAAGAAAAGG	GAAAAATTAGCTATAAGAAA	558.0	817.0	876.0	722.0	699.0	1146.0	800.867861270505	0.448884275175221	0.267889579532209	1.67563171348085	0.0938103529435642	0.493269057291702
hDel_1456:21	hDel_1456	chr3	133484745	133484767	hDels	AGATTATTGCCCTGAGCATCTGG	GGATTATTGCCCTGAGCATC	859.0	882.0	966.0	1107.0	1760.0	1137.0	1103.5360088954	0.205400592231436	0.211158098028494	0.97273367277498	0.330685685124197	0.779794376073224
hDel_1456:22	hDel_1456	chr3	133485142	133485164	hDels	AGATTTGATGAAGTTGGTGCTGG	GGATTTGATGAAGTTGGTGC	1055.0	1070.0	1007.0	1746.0	1205.0	1638.0	1277.3316653883	-0.188816760508806	0.19950093166388	-0.946445507467227	0.343921403671321	0.788272412097184
hDel_1456:23	hDel_1456	chr3	133485148	133485170	hDels	ATAGTAAGATTTGATGAAGTTGG	GTAGTAAGATTTGATGAAGT	3021.0	2958.0	2979.0	3608.0	4761.0	4173.0	3551.25132405726	0.103734192300936	0.125762121267961	0.824844486201932	0.409459886689933	0.826540880392615
hDel_1456:24	hDel_1456	chr3	133485218	133485240	hDels	AAATAATCTTAAAGACATGATGG	GAATAATCTTAAAGACATGA	396.0	653.0	301.0	681.0	655.0	616.0	547.511562527244	0.0604810649062036	0.367931734618651	0.164381213185892	0.869431052101732	0.976517833346138
hDel_1456:25	hDel_1456	chr3	133485269	133485291	hDels	GGTGCTGGTTAATTCTGGAAAGG	GGTGCTGGTTAATTCTGGAA	2481.0	2781.0	3409.0	2903.0	3832.0	2851.0	3022.51245796767	0.22197748687277	0.126672194812688	1.75237736427486	0.0797089410476033	0.456896456670905
hDel_1456:26	hDel_1456	chr3	133485313	133485335	hDels	TTTAGTATTAAAACACTGATAGG	GTTAGTATTAAAACACTGAT	1399.0	1149.0	1175.0	1608.0	2052.0	1303.0	1434.80915257171	-0.14491877568484	0.200470354071303	-0.722893798218639	0.469745134031127	0.856174709830205
hDel_1456:27	hDel_1456	chr3	133485346	133485368	hDels	CATTAGCTTATTTGTAATTATGG	GATTAGCTTATTTGTAATTA	1203.0	1272.0	1158.0	1736.0	1456.0	1553.0	1388.46526929371	-0.126946801566547	0.15856580111724	-0.800593827118405	0.423366825497357	0.833526317019497
hDel_1456:28	hDel_1456	chr3	133485553	133485575	hDels	CAAATTTAAAGTTAATCAACAGG	GAAATTTAAAGTTAATCAAC	1516.0	1038.0	1370.0	1157.0	998.0	1571.0	1279.56055455278	-0.132383508058327	0.246896616984542	-0.53619004454247	0.591827213231972	0.905259753004504
hDel_1456:29	hDel_1456	chr3	133486107	133486129	hDels	AATTGTTGGTAAGAACAATTTGG	GATTGTTGGTAAGAACAATT	727.0	982.0	999.0	704.0	790.0	917.0	855.222602358508	0.331169835945558	0.196450368777114	1.68576846155627	0.0918404046178451	0.488845215478111
hDel_1456:30	hDel_1456	chr3	133486184	133486206	hDels	TCAATCTGAAGCATGTGAAATGG	GCAATCTGAAGCATGTGAAA	2266.0	1865.0	1771.0	2702.0	2296.0	2309.0	2193.4903226436	-0.305945890851368	0.124793834391188	-2.45161062919445	0.0142218461666494	0.167122097675588
hDel_1456:31	hDel_1456	chr3	133486198	133486220	hDels	GTGAAATGGAATCTCATTAGGGG	GTGAAATGGAATCTCATTAG	1366.0	1544.0	1667.0	1748.0	1590.0	1709.0	1598.73597265134	0.0402188252741448	0.140583364972299	0.286085236913128	0.77481283846386	0.955963729401535
hDel_1456:32	hDel_1456	chr3	133486265	133486287	hDels	ATACTCAAATAGTCAATAAACGG	GTACTCAAATAGTCAATAAA	2355.0	2445.0	2566.0	2971.0	3830.0	3480.0	2913.72351827464	0.158786902767751	0.111474823679151	1.42441941172991	0.154325098262133	0.605300367713844
hDel_1456:33	hDel_1456	chr3	133486690	133486712	hDels	ACAAACCTGCACTTGTATCCTGG	GCAAACCTGCACTTGTATCC	2200.0	2190.0	2707.0	2252.0	1711.0	1782.0	2147.45430220806	-0.145997948135499	0.145969013826613	-1.00019822226737	0.317214589399141	0.770436942102969
hDel_1456:34	hDel_1456	chr3	133486826	133486848	hDels	TACAAGTGCAGGATACATGCAGG	GACAAGTGCAGGATACATGC	1933.0	2038.0	2161.0	2152.0	2896.0	2186.0	2213.58532228197	0.142334718357155	0.135832331254237	1.04787068765497	0.29469818897988	0.753844850417664
hDel_1456:35	hDel_1456	chr3	133486956	133486978	hDels	CAGTTGGGGGGTCAGAGGCCAGG	GAGTTGGGGGGTCAGAGGCC	771.0	508.0	565.0	563.0	711.0	478.0	600.164569025034	-0.274108824327192	0.281688003880759	-0.973093708467699	0.330506730675779	0.779794376073224
hDel_1456:36	hDel_1456	chr3	133487034	133487056	hDels	TACATATTCTCATTCGTACGTGG	GACATATTCTCATTCGTACG	2368.0	1963.0	2524.0	2601.0	2812.0	2555.0	2456.71744273734	-0.0547393177091863	0.121833535158611	-0.44929598109357	0.653218156549727	0.925909115295159
hDel_1456:37	hDel_1456	chr3	133487266	133487288	hDels	ACACATGCACAGTCTTTGTATGG	GCACATGCACAGTCTTTGTA	1175.0	1563.0	1344.0	1673.0	2010.0	1087.0	1465.2169974704	0.0571604234052131	0.236914242979154	0.24127052340303	0.809345455060778	0.96355392033494
hDel_1456:38	hDel_1456	chr3	133487586	133487608	hDels	ACGTTTGTTGGTGGCATAAATGG	GCGTTTGTTGGTGGCATAAA	956.0	716.0	1505.0	1345.0	2210.0	1713.0	1380.17028653846	0.328701009736132	0.257124208045068	1.27837441769978	0.201117439800268	0.667656346141132
hDel_1456:39	hDel_1456	chr3	133487632	133487654	hDels	AAGAAACTACCATCAGGGTTTGG	GAGAAACTACCATCAGGGTT	1521.0	1644.0	1975.0	1525.0	1193.0	831.0	1456.08148608624	-0.224982983630572	0.214961104838953	-1.04662182397661	0.295274032324764	0.75431456572191
hDel_1457:1	hDel_1457	chr3	135358971	135358993	hDels	AATCTTTATATATGCCATCTTGG	GATCTTTATATATGCCATCT	799.0	1193.0	961.0	1209.0	1262.0	717.0	1019.16959414523	0.0230992588231443	0.274530108624434	0.0841410763245093	0.932944266234812	0.987834245724448
hDel_1457:2	hDel_1457	chr3	135358979	135359001	hDels	TATATGCCATCTTGGCACTGTGG	GATATGCCATCTTGGCACTG	1873.0	2205.0	2402.0	2492.0	2201.0	3035.0	2358.41564155845	0.15429349342085	0.16472920343494	0.936649302027301	0.348938982671791	0.791554270446451
hDel_1457:3	hDel_1457	chr3	135358985	135359007	hDels	TTAGTACCACAGTGCCAAGATGG	GTAGTACCACAGTGCCAAGA	2197.0	1878.0	2015.0	2655.0	2881.0	2559.0	2346.43045639262	-0.105980896655797	0.119485015251753	-0.886980651360311	0.375089317647359	0.807087246091413
hDel_1457:4	hDel_1457	chr3	135358998	135359020	hDels	GTGGTACTAAATATAGTGCCAGG	GTGGTACTAAATATAGTGCC	1088.0	723.0	884.0	738.0	819.0	686.0	827.04695592449	-0.251655338049303	0.219516496190583	-1.14640741090736	0.251626617731284	0.718322676214456
hDel_1457:5	hDel_1457	chr3	135359016	135359038	hDels	TTTCAGCACATCTATTTACCTGG	GTTCAGCACATCTATTTACC	1265.0	1828.0	1780.0	1728.0	1600.0	1976.0	1692.36297103402	0.246941037697035	0.173618254302451	1.42232185601205	0.154932836862968	0.606130524602983
hDel_1457:6	hDel_1457	chr3	135359063	135359085	hDels	GGGCTCACAGCTTCTGCTATTGG	GGGCTCACAGCTTCTGCTAT	1914.0	1302.0	2058.0	1545.0	2149.0	1900.0	1803.55137160671	0.0468012460993473	0.204037065519995	0.229376196820282	0.818576535193379	0.965666619659511
hDel_1457:7	hDel_1457	chr3	135359083	135359105	hDels	CCCGGAGAATGTTGCCACAGTGG	GCCGGAGAATGTTGCCACAG	1252.0	1166.0	1813.0	1641.0	1551.0	1566.0	1487.4819342125	0.0469983650955541	0.181278218410536	0.259260960901095	0.795433898496887	0.9607801053767
hDel_1457:8	hDel_1457	chr3	135359083	135359105	hDels	CCACTGTGGCAACATTCTCCGGG	GCACTGTGGCAACATTCTCC	1914.0	1410.0	1745.0	1593.0	1370.0	1369.0	1573.1322017479	-0.28511677159628	0.135933886905706	-2.09746648232062	0.0359523012429863	0.299972427774731
hDel_1457:9	hDel_1457	chr3	135359084	135359106	hDels	CCGGAGAATGTTGCCACAGTGGG	GCGGAGAATGTTGCCACAGT	656.0	740.0	580.0	766.0	1095.0	569.0	729.291800124955	0.0279500563038011	0.300661037480492	0.0929620164222795	0.925933737009615	0.986679334703772
hDel_1457:10	hDel_1457	chr3	135359084	135359106	hDels	CCCACTGTGGCAACATTCTCCGG	GCCACTGTGGCAACATTCTC	547.0	316.0	514.0	478.0	454.0	446.0	458.46693222556	-0.287783607546769	0.29858380209389	-0.963828598633341	0.335131866032027	0.782168010859289
hDel_1458:1	hDel_1458	chr3	135550553	135550575	hDels	CTGAGACTAGGCATGGAAAGGGG	GTGAGACTAGGCATGGAAAG	1484.0	1749.0	2371.0	2111.0	2466.0	1672.0	1957.9649692737	0.174916834837515	0.184080671342151	0.950218366557329	0.342001308122824	0.787065588735021
hDel_1458:2	hDel_1458	chr3	135550629	135550651	hDels	AATACTCATTATCTGGATTGTGG	GATACTCATTATCTGGATTG	1760.0	1736.0	1624.0	2166.0	2820.0	2555.0	2090.31450516243	0.08541598246507	0.150680560788764	0.566867962383103	0.570803892170956	0.897200002229738
hDel_1458:3	hDel_1458	chr3	135550655	135550677	hDels	TGACTGCTCAGATATATATTAGG	GGACTGCTCAGATATATATT	1294.0	1241.0	1445.0	1045.0	1193.0	2151.0	1395.3799217767	0.322852434696422	0.269841123379364	1.1964537897455	0.231519521276714	0.700134205847138
hDel_1458:4	hDel_1458	chr3	135550798	135550820	hDels	TGGAGTTCTACTCAACAACAAGG	GGGAGTTCTACTCAACAACA	525.0	845.0	559.0	985.0	863.0	1001.0	790.636518396308	0.139650594925773	0.275858849385813	0.506239314913037	0.612688658666262	0.912680974640404
hDel_1458:5	hDel_1458	chr3	135550848	135550870	hDels	GGATGAATGTCAAAAGCATTAGG	GGATGAATGTCAAAAGCATT	1792.0	1892.0	2230.0	2259.0	2167.0	2040.0	2054.27832460478	0.0121968700130956	0.119282513697655	0.102251953241118	0.918556691096245	0.985268121750415
hDel_1458:6	hDel_1458	chr3	135550946	135550968	hDels	GAAGCAGGTGTTTGGCATTATGG	GAAGCAGGTGTTTGGCATTA	1462.0	1297.0	1878.0	1333.0	2252.0	2271.0	1734.13905308948	0.387569684645925	0.201120187243519	1.92705511046811	0.0539727622253167	0.374680616455941
hDel_1458:7	hDel_1458	chr3	135550961	135550983	hDels	ATTCTCTCTTAGTTAGAAGCAGG	GTTCTCTCTTAGTTAGAAGC	1048.0	639.0	850.0	834.0	670.0	648.0	785.08955179461	-0.455847094433045	0.204554834518469	-2.22848360199419	0.0258482836325247	0.246730588132281
hDel_1458:8	hDel_1458	chr3	135551094	135551116	hDels	AATAAAGGTTCAAACAAATTGGG	GATAAAGGTTCAAACAAATT	1233.0	1327.0	1593.0	1674.0	2163.0	1164.0	1510.13651200655	0.0739903794098927	0.221364228538905	0.334247226384586	0.738193009693513	0.947737186727893
hDel_1458:9	hDel_1458	chr3	135551109	135551131	hDels	GATTAGATTTGTATCAATAAAGG	GATTAGATTTGTATCAATAA	1679.0	1873.0	1888.0	2683.0	3111.0	3157.0	2368.05640358691	0.162121753398405	0.113905116222112	1.42330528053078	0.154647676884459	0.60569623432231
hDel_1458:10	hDel_1458	chr3	135551164	135551186	hDels	CAGAACAAAAGCCAGAGTCTTGG	GAGAACAAAAGCCAGAGTCT	1532.0	1629.0	1821.0	1763.0	1367.0	1390.0	1585.57602222136	-0.13086159589199	0.154435441036215	-0.847354694064709	0.396797449358873	0.819554485956939
hDel_1458:11	hDel_1458	chr3	135551220	135551242	hDels	ATGTGAATGCAATGATGATGGGG	GTGTGAATGCAATGATGATG	1722.0	1568.0	1649.0	2278.0	2078.0	1883.0	1851.26551234102	-0.184352799906933	0.114054600964708	-1.6163556607767	0.106017438968703	0.520007620532479
hDel_1458:12	hDel_1458	chr3	135551289	135551311	hDels	AAGAAATCCAAAATAGGAGTGGG	GAGAAATCCAAAATAGGAGT	1164.0	912.0	1248.0	1023.0	1104.0	876.0	1054.31872139559	-0.118413739978668	0.186408224252689	-0.635238817672282	0.525272669898044	0.879803629017337
hDel_1458:13	hDel_1458	chr3	135551312	135551334	hDels	CTGTGTCCCAGCCAGACTAGAGG	GTGTGTCCCAGCCAGACTAG	1394.0	1552.0	1560.0	1874.0	1647.0	1477.0	1578.29083757204	-0.0893440417602857	0.146032728843669	-0.611808342333519	0.540664569614663	0.886358896975632
hDel_1458:14	hDel_1458	chr3	135551362	135551384	hDels	AGCAGAGACCTGAAAATGGGAGG	GGCAGAGACCTGAAAATGGG	1710.0	2093.0	2166.0	2542.0	2720.0	3217.0	2386.89836133088	0.239363828100527	0.132374582985919	1.8082310266918	0.0705705515888523	0.430538531799931
hDel_1458:15	hDel_1458	chr3	135551437	135551459	hDels	AGCCAGGCGGGCTACAGGTGAGG	GGCCAGGCGGGCTACAGGTG	2264.0	2107.0	2421.0	3391.0	2839.0	2546.0	2573.8724549935	-0.204604126638027	0.111556402303158	-1.8340868154031	0.0666411082325859	0.417637462530912
hDel_1458:16	hDel_1458	chr3	135551465	135551487	hDels	TATGAAGCATAATGAAGCAAGGG	GATGAAGCATAATGAAGCAA	2504.0	3059.0	3209.0	3100.0	3366.0	3303.0	3077.69087764241	0.180541594925146	0.0972938912870637	1.85563135091865	0.0635061218707652	0.407050524696108
hDel_1458:17	hDel_1458	chr3	135551542	135551564	hDels	TACGTGGAGCTTGCATTCCAGGG	GACGTGGAGCTTGCATTCCA	2214.0	2471.0	2900.0	2311.0	3168.0	3285.0	2710.64013463421	0.343640140210506	0.119792752374502	2.86862212779118	0.0041226400424077	0.066536262208393
hDel_1458:18	hDel_1458	chr3	135551563	135551585	hDels	TAGAATGAATGTCACATATGTGG	GAGAATGAATGTCACATATG	1607.0	1916.0	2073.0	2024.0	1315.0	1278.0	1707.23681978535	-0.220108653075463	0.199207932830215	-1.10491911616322	0.269194638400915	0.733343054061669
hDel_1458:19	hDel_1458	chr3	135551633	135551655	hDels	CATGTATTAAGCACTCTGTAAGG	GATGTATTAAGCACTCTGTA	1499.0	1468.0	1322.0	1352.0	1496.0	1755.0	1483.33669310259	0.0468870237625236	0.185917970446865	0.252191994403918	0.800892665679395	0.9618767875453
hDel_1458:20	hDel_1458	chr3	135551695	135551717	hDels	TATCTCATAACATTCTTGCGAGG	GATCTCATAACATTCTTGCG	536.0	636.0	509.0	893.0	914.0	854.0	715.927059652646	0.0107018855300384	0.227717096623125	0.046996407774117	0.962516090548019	0.993311484304543
hDel_1458:21	hDel_1458	chr3	135551781	135551803	hDels	CAGTTGTGCTCTATAACCTTAGG	GAGTTGTGCTCTATAACCTT	202.0	208.0	147.0	144.0	474.0	220.0	229.607834390339	0.442583039932012	0.524595139093767	0.843665918629306	0.398856117395035	0.820500159950591
hDel_1458:22	hDel_1458	chr3	135551835	135551857	hDels	GACATAGCAGTCATAAGCATAGG	GACATAGCAGTCATAAGCAT	2260.0	2105.0	1832.0	1983.0	2467.0	1809.0	2077.12302951422	-0.0827606366744205	0.170885367537029	-0.484304992681643	0.628169433183095	0.917911116970907
hDel_1458:23	hDel_1458	chr3	135551894	135551916	hDels	CAAAGAAAGCCTTAGATGGAAGG	GAAAGAAAGCCTTAGATGGA	752.0	1110.0	1210.0	847.0	861.0	641.0	905.77021114944	0.175227614303011	0.235643333164039	0.743613714634688	0.457110203727321	0.850798304466112
hDel_1458:24	hDel_1458	chr3	135551943	135551965	hDels	GAAGCCAATATTCTAAATGCTGG	GAAGCCAATATTCTAAATGC	1202.0	1310.0	1341.0	1313.0	1492.0	1473.0	1351.1019598596	0.125250419457445	0.139513298056678	0.897766888189836	0.369309840952628	0.803986759293623
hDel_1458:25	hDel_1458	chr3	135551980	135552002	hDels	TTTGTGTTTACATTAATAACAGG	GTTGTGTTTACATTAATAAC	1173.0	943.0	1179.0	1355.0	1036.0	859.0	1089.25419978378	-0.370678071100708	0.174951959280557	-2.11874203995784	0.0341122734082551	0.291117775219574
hDel_1458:26	hDel_1458	chr3	135552043	135552065	hDels	GAAGTGTTCTGACAGTACTATGG	GAAGTGTTCTGACAGTACTA	1756.0	1394.0	1305.0	1421.0	1236.0	1387.0	1424.6820545425	-0.281191298789153	0.170638421046951	-1.64787799291569	0.0993777102258489	0.505639262846056
hDel_1458:27	hDel_1458	chr3	135552072	135552094	hDels	TGGACGGAAATCACAGTGATCGG	GGGACGGAAATCACAGTGAT	1927.0	2314.0	2904.0	2481.0	2968.0	2008.0	2418.06328900328	0.176402065390591	0.165311891097877	1.06708636758712	0.285932837154929	0.747557580821706
hDel_1458:28	hDel_1458	chr3	135552105	135552127	hDels	AAAGGCCTGGAAGCGCCCAGTGG	GAAGGCCTGGAAGCGCCCAG	2313.0	2136.0	2418.0	2468.0	2183.0	2329.0	2306.43862797029	-0.109594220678871	0.112909471688591	-0.970637972526666	0.331728589732735	0.78047343743431
hDel_1458:29	hDel_1458	chr3	135552154	135552176	hDels	ATTTACCTTGTGACCATCTGAGG	GTTTACCTTGTGACCATCTG	1246.0	2161.0	1489.0	1689.0	1246.0	1827.0	1616.64364444434	0.174933349592377	0.253183165743421	0.690935943859935	0.489605796689174	0.865075875320851
hDel_1458:30	hDel_1458	chr3	135552237	135552259	hDels	GCGAAGCCTACTACAGAATGTGG	GCGAAGCCTACTACAGAATG	1271.0	929.0	932.0	1567.0	1125.0	1458.0	1208.89306193455	-0.394917787258609	0.192790168047845	-2.04843323317505	0.0405175679777099	0.3213171655891
hDel_1458:31	hDel_1458	chr3	135552274	135552296	hDels	CTTTGTTCTCATTAGTGACAAGG	GTTTGTTCTCATTAGTGACA	2222.0	2489.0	2632.0	2534.0	3385.0	2409.0	2596.34840317084	0.161842096195706	0.136646733233732	1.18438320745566	0.236261404471081	0.704972110298183
hDel_1459:1	hDel_1459	chr3	135690741	135690763	hDels	GTGAGCCAGGAGCCAATAAGAGG	GTGAGCCAGGAGCCAATAAG	1875.0	1824.0	1908.0	2743.0	3138.0	2931.0	2374.66707615837	0.0355623333256212	0.113268063716134	0.313966109765463	0.753546778679668	0.951848089887096
hDel_1459:2	hDel_1459	chr3	135690825	135690847	hDels	CTGGTTGAGTAGATAACTCTGGG	GTGGTTGAGTAGATAACTCT	980.0	1050.0	1489.0	1380.0	1747.0	2700.0	1538.35631112744	0.493963930463625	0.23000559639518	2.14761700673983	0.031744193264797	0.279672325494526
hDel_1459:3	hDel_1459	chr3	135690840	135690862	hDels	ACTCTGGGACTTATAGCCAAAGG	GCTCTGGGACTTATAGCCAA	377.0	323.0	354.0	418.0	611.0	898.0	491.123028074464	0.288198962133514	0.35670782223371	0.807941245383426	0.419124406125364	0.831566268727388
hDel_1459:4	hDel_1459	chr3	135690909	135690931	hDels	GTGCCAAAGTTCCTTGTGCATGG	GTGCCAAAGTTCCTTGTGCA	1504.0	1603.0	1787.0	1962.0	2474.0	1793.0	1836.87723804459	0.109112235580947	0.146217428129079	0.746232764295538	0.455526819090742	0.849857156174181
hDel_1459:5	hDel_1459	chr3	135690996	135691018	hDels	ACTCAGTAGACTATCTTGGCTGG	GCTCAGTAGACTATCTTGGC	594.0	616.0	724.0	681.0	700.0	985.0	713.471091430532	0.208394312537476	0.250631365440645	0.831477385805602	0.405703998253832	0.824276110182343
hDel_1459:6	hDel_1459	chr3	135691043	135691065	hDels	ATCAAACATGTATGTATTTGGGG	GTCAAACATGTATGTATTTG	1821.0	1880.0	2094.0	1852.0	2381.0	1708.0	1949.48266302966	0.0963087611253399	0.146354571205083	0.658050926133252	0.510505407895618	0.874075129780961
hDel_1459:7	hDel_1459	chr3	135691100	135691122	hDels	GCCAAGCTCAAAAGAAAGAGAGG	GCCAAGCTCAAAAGAAAGAG	1109.0	1075.0	992.0	1127.0	1416.0	1291.0	1163.76204682246	0.0445730144089674	0.183213886832512	0.243284039106241	0.807785367968511	0.963202735589861
hDel_1459:8	hDel_1459	chr3	135691182	135691204	hDels	GGGATTGGATTGCCTGCCTGGGG	GGGATTGGATTGCCTGCCTG	2021.0	1867.0	1834.0	2415.0	3010.0	2119.0	2192.80072296908	-0.0579091711249545	0.157388960445936	-0.367936677139733	0.712920451223186	0.941324254242558
hDel_1459:9	hDel_1459	chr3	135691225	135691247	hDels	GATAGAACAGCTCTTCCCTGAGG	GATAGAACAGCTCTTCCCTG	375.0	452.0	498.0	563.0	715.0	376.0	491.077489330442	0.10325514248718	0.321083140065216	0.321583819275618	0.747768003550381	0.950286312237699
hDel_1459:10	hDel_1459	chr3	135691276	135691298	hDels	GCTTGCTCAGGGTTAAATCCTGG	GCTTGCTCAGGGTTAAATCC	528.0	531.0	411.0	465.0	610.0	197.0	458.085947661299	-0.224566790892039	0.431994358295848	-0.519837323288019	0.60317696312147	0.909267327787578
hDel_1459:11	hDel_1459	chr3	135691334	135691356	hDels	GAAGAATTAGGTGATGCATGAGG	GAAGAATTAGGTGATGCATG	1524.0	1319.0	1439.0	1921.0	1554.0	1586.0	1550.87644897075	-0.251309553939147	0.127851218579488	-1.96564066210211	0.0493401335925325	0.357354879565557
hDel_1459:12	hDel_1459	chr3	135691379	135691401	hDels	CTGAAGTCCACCCACCACTGAGG	GTGAAGTCCACCCACCACTG	1188.0	466.0	972.0	1491.0	1160.0	1157.0	1060.85167108362	-0.593667022987685	0.269038376498246	-2.20662580080488	0.0273402129029117	0.255731112265376
hDel_1459:13	hDel_1459	chr3	135691426	135691448	hDels	AAGATGACAAGTCCAACAATTGG	GAGATGACAAGTCCAACAAT	1298.0	1393.0	1570.0	1709.0	1800.0	1262.0	1496.06034911682	-0.0245754488423175	0.170911199392075	-0.143790745894544	0.885665710639949	0.979081764775396
hDel_1459:14	hDel_1459	chr3	135691464	135691486	hDels	AAACAATTCAGGTAACAGGAGGG	GAACAATTCAGGTAACAGGA	1828.0	1701.0	2355.0	2073.0	2025.0	1626.0	1928.10048489942	-0.0585980360288103	0.154326078319094	-0.379702748019356	0.704166080062402	0.939411207134347
hDel_1459:15	hDel_1459	chr3	135691499	135691521	hDels	ATCTCTCCAAGTAAATTCAGTGG	GTCTCTCCAAGTAAATTCAG	1610.0	2007.0	1732.0	2172.0	2175.0	1766.0	1902.97841718946	0.0028401200466836	0.158207394789032	0.0179518792435139	0.985677242017462	0.997526508326616
hDel_1459:16	hDel_1459	chr3	135691540	135691562	hDels	TACAAAGTAAGTTTAGGCTACGG	GACAAAGTAAGTTTAGGCTA	1039.0	1188.0	1461.0	1523.0	1823.0	1891.0	1471.2240605576	0.283164435141252	0.139517665098508	2.02959557086423	0.0423976654971562	0.329202868448119
hDel_1459:17	hDel_1459	chr3	135691626	135691648	hDels	TAAAAGTGCTATGGAGCAGCTGG	GAAAAGTGCTATGGAGCAGC	2356.0	2764.0	2308.0	2520.0	3872.0	3072.0	2797.97861110376	0.247826407804672	0.160532628767984	1.54377592709114	0.122642625067784	0.553204697303143
hDel_1459:18	hDel_1459	chr3	135691683	135691705	hDels	AGACAGGAATTGAAAGCATAAGG	GGACAGGAATTGAAAGCATA	2664.0	2806.0	3290.0	2789.0	3760.0	3150.0	3060.66592730538	0.213910515288017	0.109305036729645	1.95700510871337	0.0503468677241944	0.361209504486371
hDel_1459:19	hDel_1459	chr3	135691824	135691846	hDels	GCTCTGGTTCCTGAATTGGGTGG	GCTCTGGTTCCTGAATTGGG	191.0	296.0	160.0	249.0	382.0	309.0	262.645411218614	0.338084979696647	0.41575212805353	0.813188813439139	0.416109812122077	0.829713869481634
hDel_1459:20	hDel_1459	chr3	135691868	135691890	hDels	GGAGGCATGATGTGGCAACAGGG	GGAGGCATGATGTGGCAACA	2390.0	2914.0	3620.0	3436.0	2622.0	3421.0	3056.52874842179	0.0913914299164059	0.171794063812499	0.53198246719487	0.594738138772979	0.90626654284813
hDel_1459:21	hDel_1459	chr3	135691886	135691908	hDels	TGCATTTGCTTCTGATAGGGAGG	GGCATTTGCTTCTGATAGGG	1785.0	1633.0	2023.0	1586.0	1502.0	1746.0	1716.45378263599	-8.32845415605971e-05	0.148284986913553	-0.0005616518792232	0.999551866660583	0.999969623784183
hDel_1459:22	hDel_1459	chr3	135692054	135692076	hDels	ATACATAAGGCTACCTTGTGAGG	GTACATAAGGCTACCTTGTG	1637.0	1914.0	2018.0	2349.0	2241.0	1636.0	1954.70845375962	-0.0497285792550483	0.165419154027741	-0.300621651388139	0.76370301933633	0.95359679058863
hDel_1459:23	hDel_1459	chr3	135692106	135692128	hDels	GATAGAGTCAGCATGTGAAGTGG	GATAGAGTCAGCATGTGAAG	2304.0	2622.0	3329.0	2923.0	2348.0	2152.0	2610.1468135917	-0.0536007700026296	0.161815106959424	-0.331247007833888	0.74045791540164	0.948351652042203
hDel_1459:24	hDel_1459	chr3	135692204	135692226	hDels	TCATCACAACTTTCTGAAGGAGG	GCATCACAACTTTCTGAAGG	1732.0	1444.0	1981.0	1732.0	1242.0	1593.0	1623.90076011605	-0.188009270549494	0.180742559310889	-1.04020476010914	0.298244780470848	0.756488186394902
hDel_1459:25	hDel_1459	chr3	135692270	135692292	hDels	GGTGCAGAGTAATCACAATGTGG	GGTGCAGAGTAATCACAATG	2256.0	2619.0	2923.0	2500.0	2539.0	2197.0	2504.28781881277	0.0712822191309463	0.118280876233016	0.602652105742935	0.546740149332123	0.888579142453439
hDel_1459:26	hDel_1459	chr3	135692307	135692329	hDels	TTGAGTGGAAAGAAGTTACAGGG	GTGAGTGGAAAGAAGTTACA	1861.0	2160.0	2200.0	2359.0	3105.0	3052.0	2435.1719471491	0.272854816447992	0.115953762943195	2.35313464196639	0.0186158920342776	0.200243299080567
hDel_1459:27	hDel_1459	chr3	135692448	135692470	hDels	TCTTCTGCTAATCTACATCTCGG	GCTTCTGCTAATCTACATCT	1875.0	1972.0	2400.0	1987.0	2789.0	2506.0	2240.37943240988	0.27939220840218	0.1245550323859	2.24312260251806	0.0248889095142201	0.241279360243397
hDel_1459:28	hDel_1459	chr3	135692518	135692540	hDels	TGTACATATTTCCTGGTACATGG	GGTACATATTTCCTGGTACA	2533.0	2536.0	2762.0	2510.0	3182.0	2739.0	2701.77843310403	0.114476194451286	0.112633706179795	1.0163582317761	0.309458827964132	0.764847796178899
hDel_1459:29	hDel_1459	chr3	135692558	135692580	hDels	GAATATATGTTGTTATACTTAGG	GAATATATGTTGTTATACTT	1733.0	1597.0	1825.0	1846.0	1650.0	1428.0	1679.52573032595	-0.177063562823351	0.127060263824304	-1.39354002182926	0.163456551325662	0.619348440146135
hDel_1459:30	hDel_1459	chr3	135692596	135692618	hDels	TTGCACATTCTCATATGCTGTGG	GTGCACATTCTCATATGCTG	1875.0	1923.0	1883.0	1961.0	2137.0	1593.0	1893.39477944011	-0.0606614026388452	0.144347024257041	-0.420246991242608	0.674305029693978	0.931380121512936
hDel_1459:31	hDel_1459	chr3	135692679	135692701	hDels	ACCAGGAGCCTGTAACACAATGG	GCCAGGAGCCTGTAACACAA	1303.0	1798.0	1818.0	1690.0	1666.0	1926.0	1696.0254611442	0.246604983116854	0.155399672209613	1.58690800057941	0.112533482649707	0.533756944444528
hDel_1459:32	hDel_1459	chr3	135692696	135692718	hDels	TTAGGAAGTCTGACAATACCAGG	GTAGGAAGTCTGACAATACC	1633.0	1544.0	1821.0	1829.0	1725.0	1664.0	1698.53978143001	-0.0690189065619144	0.121347549341937	-0.568770502051351	0.569511895451738	0.896880013092227
hDel_1459:33	hDel_1459	chr3	135693049	135693071	hDels	CAAGTTAAGATAGTGAAGTAGGG	GAAGTTAAGATAGTGAAGTA	1352.0	1542.0	1446.0	1272.0	1798.0	1301.0	1449.78265852412	0.178351175765794	0.172758716802545	1.03237150093932	0.301898117323952	0.759354041909935
hDel_1459:34	hDel_1459	chr3	135693145	135693167	hDels	AATGGTTAAATGTTATAAGCAGG	GATGGTTAAATGTTATAAGC	876.0	761.0	1156.0	1268.0	928.0	1521.0	1076.71596300283	0.0060252169594292	0.259882485680236	0.0231843902202889	0.981503190061506	0.99689896412039
hDel_1459:35	hDel_1459	chr3	135693258	135693280	hDels	TGAGTATCTCTTCTAAGTTTAGG	GGAGTATCTCTTCTAAGTTT	571.0	882.0	1014.0	715.0	446.0	1017.0	776.713516738889	0.346771488905764	0.349900898931005	0.991056296126127	0.321658091816202	0.774034952743937
hDel_1459:36	hDel_1459	chr3	135693401	135693423	hDels	AAACTGTACATCAGAAATGCAGG	GAACTGTACATCAGAAATGC	2048.0	2175.0	2086.0	1980.0	1996.0	2074.0	2063.77787237485	0.0170859393307715	0.125349497153784	0.136306405041336	0.891579060653834	0.980297040506833
hDel_1459:37	hDel_1459	chr3	135693508	135693530	hDels	TGAGAAATGTATTAAGAATACGG	GGAGAAATGTATTAAGAATA	1366.0	1141.0	1434.0	1826.0	2090.0	1978.0	1620.41152761419	-0.0029626102973272	0.146780814007757	-0.0201839069864451	0.983896665636094	0.997329550588534
hDel_1459:38	hDel_1459	chr3	135693560	135693582	hDels	GATACCTAATTAGAAAACAATGG	GATACCTAATTAGAAAACAA	2610.0	1811.0	2150.0	2378.0	3546.0	2449.0	2471.69642995449	-0.089669142906174	0.197396083354693	-0.454259990280815	0.649641709461643	0.924839612668624
hDel_1459:39	hDel_1459	chr3	135693692	135693714	hDels	GGCAGAACGGTTTCTTCTGGAGG	GGCAGAACGGTTTCTTCTGG	2085.0	1444.0	1806.0	2980.0	2215.0	1988.0	2069.08048912949	-0.469082680646524	0.118097957479818	-3.97197962315891	7.12778182064826e-05	0.0018623157883159
hDel_1459:40	hDel_1459	chr3	135693746	135693768	hDels	ATGAGTAATCGCCAGAAGCTAGG	GTGAGTAATCGCCAGAAGCT	823.0	818.0	966.0	943.0	600.0	903.0	843.794069822943	-0.139263109150262	0.251933147148134	-0.55277803150046	0.580415413279685	0.901301370009673
hDel_1459:41	hDel_1459	chr3	135693875	135693897	hDels	GGTGCTGAACTCAGTATCTGGGG	GGTGCTGAACTCAGTATCTG	1850.0	1900.0	2087.0	2367.0	2673.0	3012.0	2296.19561581543	0.152744362984815	0.131630794902018	1.16039991324609	0.245886022078246	0.71336990305508
hDel_1459:42	hDel_1459	chr3	135693913	135693935	hDels	GTAAGAAGATACCATTAATGAGG	GTAAGAAGATACCATTAATG	2203.0	1623.0	2187.0	2162.0	3743.0	2037.0	2298.69081518786	0.046503419378224	0.231014431109662	0.201300928062581	0.840463276929939	0.969926299620172
hDel_1459:43	hDel_1459	chr3	135693970	135693992	hDels	TTCTGGGATCTCTTCAATAAGGG	GTCTGGGATCTCTTCAATAA	1199.0	1474.0	1663.0	1827.0	1786.0	1822.0	1616.01626096894	0.146748831346599	0.141906332387453	1.03412461500255	0.301077910254901	0.758708006437033
hDel_1459:44	hDel_1459	chr3	135694021	135694043	hDels	CTATGGTCTGAATGTGCTCATGG	GTATGGTCTGAATGTGCTCA	1371.0	1467.0	1594.0	2040.0	1694.0	2215.0	1718.34154847321	0.0172649911531771	0.167015461870664	0.103373609603565	0.917666456402929	0.984999246645715
hDel_1459:45	hDel_1459	chr3	135694038	135694060	hDels	ACCAAGTATTGCCGGTGCTATGG	GCCAAGTATTGCCGGTGCTA	1046.0	1238.0	1627.0	1535.0	1100.0	1797.0	1384.63390382902	0.148062219609172	0.240297426056769	0.616162320332943	0.537787394149802	0.885517593898842
hDel_1459:46	hDel_1459	chr3	135694242	135694264	hDels	CCACAGAATGAAACCTAATTTGG	GCACAGAATGAAACCTAATT	2662.0	3169.0	3396.0	3344.0	3497.0	3684.0	3277.71695028035	0.169165067016593	0.102061996760794	1.65747361785476	0.0974237584183376	0.501348661641796
hDel_1459:47	hDel_1459	chr3	135694310	135694332	hDels	ACTTGATATTGACCCACTGTAGG	GCTTGATATTGACCCACTGT	1726.0	1246.0	2014.0	2390.0	1538.0	1423.0	1713.4255510988	-0.435418592760323	0.19612231582013	-2.22013793249137	0.0264094059798794	0.250112609574152
hDel_1459:48	hDel_1459	chr3	135694364	135694386	hDels	CTGGTGAATGAAACTGTGCAGGG	GTGGTGAATGAAACTGTGCA	1758.0	1801.0	2255.0	2331.0	2553.0	2164.0	2126.45071234606	0.0732050621703044	0.12319860082497	0.594203681536186	0.552375890713217	0.890602628661513
hDel_1459:49	hDel_1459	chr3	135694396	135694418	hDels	GACAGTGTGCATTTGGTTCAAGG	GACAGTGTGCATTTGGTTCA	2224.0	3145.0	3035.0	3086.0	2873.0	2556.0	2813.98836079906	0.101917837430858	0.15048934783184	0.677242867347284	0.498251873537815	0.868612556033553
hDel_1459:50	hDel_1459	chr3	135694473	135694495	hDels	ACTCTTGAGAAGAATAAAAGGGG	GCTCTTGAGAAGAATAAAAG	51.0	93.0	97.0	120.0	117.0	50.0	86.9639307862174	0.0877886736675809	0.630836714431706	0.139162277114239	0.889321916894492	0.979796794860758
hDel_1459:51	hDel_1459	chr3	135694506	135694528	hDels	TTCTTGGGACTTTGCTCACCTGG	GTCTTGGGACTTTGCTCACC	531.0	578.0	1258.0	745.0	878.0	819.0	793.016060111264	0.435674802601109	0.304071740546028	1.43280267287831	0.151914237279997	0.601331329415766
hDel_1459:52	hDel_1459	chr3	135694618	135694640	hDels	ACTGACATCTTTACATTATTGGG	GCTGACATCTTTACATTATT	968.0	1073.0	1372.0	945.0	1016.0	1353.0	1120.49087961605	0.298147439033249	0.202142812371443	1.47493465404743	0.140230112490223	0.582785846017836
hDel_1459:53	hDel_1459	chr3	135694679	135694701	hDels	TTGAAAGACATTAAAGGAGATGG	GTGAAAGACATTAAAGGAGA	1127.0	1053.0	1188.0	1461.0	1524.0	1324.0	1269.6991423885	-0.0582667805460909	0.14109058556137	-0.412974262699808	0.679625470484423	0.9330598395071
hDel_1459:54	hDel_1459	chr3	135694715	135694737	hDels	GATGTAAAAGAAGTATAAGAAGG	GATGTAAAAGAAGTATAAGA	1571.0	1476.0	2052.0	2132.0	2695.0	2313.0	2015.21351792402	0.160112417745289	0.143174813312962	1.1183001677488	0.26343881531488	0.728396857192525
hDel_1459:55	hDel_1459	chr3	135694787	135694809	hDels	AGTAGCAAAGATAATATAAAGGG	GGTAGCAAAGATAATATAAA	1294.0	2051.0	1828.0	1410.0	1143.0	1426.0	1535.90082999694	0.186310927985359	0.207382491079142	0.898392757343523	0.368976196374263	0.803785196430077
hDel_1459:56	hDel_1459	chr3	135694939	135694961	hDels	AAACAGAATATTAATCCAAGTGG	GAACAGAATATTAATCCAAG	1598.0	1847.0	2567.0	1609.0	2340.0	1895.0	1966.79752745135	0.390958936302137	0.146903183160826	2.66133740529042	0.0077830921207168	0.108679929996577
hDel_1459:57	hDel_1459	chr3	135695083	135695105	hDels	TCATCCTGTTCTGCACCAAGAGG	GCATCCTGTTCTGCACCAAG	2234.0	1647.0	2071.0	2760.0	2241.0	2067.0	2158.65017412606	-0.34820071480003	0.115525505930775	-3.01405920705233	0.0025777749451792	0.0453338815135471
hDel_1459:58	hDel_1459	chr3	135695124	135695146	hDels	AATTTCACAAAGAAGGATCTAGG	GATTTCACAAAGAAGGATCT	1637.0	1555.0	2055.0	2197.0	2918.0	2734.0	2155.18998370085	0.213082253470889	0.138423272405644	1.53935281089483	0.123718187682239	0.555374923759778
hDel_1459:59	hDel_1459	chr3	135695246	135695268	hDels	CAGAAGGAAAAACTCAACACAGG	GAGAAGGAAAAACTCAACAC	2420.0	2035.0	2568.0	2798.0	4269.0	3506.0	2895.96321286055	0.152527841980683	0.159881737743133	0.954004154156335	0.340081539605256	0.785845713284211
hDel_1459:60	hDel_1459	chr3	135695291	135695313	hDels	AGAACACTTCAAAACTACTGAGG	GGAACACTTCAAAACTACTG	1524.0	1657.0	1907.0	1726.0	2522.0	1705.0	1825.81344989137	0.219549122089751	0.163386999842523	1.34373678628874	0.179033517270077	0.641124268818041
hDel_1459:61	hDel_1459	chr3	135695349	135695371	hDels	GGCAAAAATATAAACCACCTAGG	GGCAAAAATATAAACCACCT	1869.0	1635.0	2260.0	2211.0	2225.0	2140.0	2044.40014451548	-0.017592616575242	0.135487128982991	-0.129847142730809	0.896687364106326	0.981184856906657
hDel_1459:62	hDel_1459	chr3	135695442	135695464	hDels	GTGGTTAGTGTATGGATAAGAGG	GTGGTTAGTGTATGGATAAG	1370.0	1040.0	959.0	1504.0	1400.0	1096.0	1224.34654711036	-0.397105469996879	0.176058884751676	-2.25552644251371	0.0241003044465021	0.236718439986373
hDel_1459:63	hDel_1459	chr3	135695486	135695508	hDels	GTGGTTCTTAATTGAATCTGTGG	GTGGTTCTTAATTGAATCTG	1022.0	922.0	994.0	1074.0	1205.0	872.0	1011.46588674535	-0.108277890708325	0.186459870989278	-0.58070345181431	0.561440334910562	0.893929470084795
hDel_1459:64	hDel_1459	chr3	135695665	135695687	hDels	CCTTAGAAATGCAATATTGTAGG	GCTTAGAAATGCAATATTGT	1407.0	1513.0	1371.0	1479.0	1809.0	1801.0	1558.22927803528	0.128305328651214	0.158483353212747	0.809582369695184	0.418180244259283	0.830998238092068
hDel_1459:65	hDel_1459	chr3	135695825	135695847	hDels	GGAATGCAAAAATGATTTGGTGG	GGAATGCAAAAATGATTTGG	2772.0	2710.0	2933.0	3195.0	3017.0	3126.0	2950.4849359513	-0.048726666400148	0.0986178960264743	-0.494095578626695	0.621238680250394	0.915629405067975
hDel_1459:66	hDel_1459	chr3	135695858	135695880	hDels	ATAGCACACTTTAACTAAGTAGG	GTAGCACACTTTAACTAAGT	1186.0	1008.0	1499.0	1316.0	1408.0	1275.0	1274.7671048415	0.013942701446298	0.175714796112541	0.0793484769339973	0.936755448805322	0.988908046584378
hDel_1459:67	hDel_1459	chr3	135696039	135696061	hDels	AACGAAAAGAACAAACTCTCTGG	GACGAAAAGAACAAACTCTC	717.0	449.0	797.0	893.0	316.0	653.0	637.852524031425	-0.584904887301479	0.373033828364113	-1.56796741428652	0.11688873727408	0.541550137334794
hDel_1459:68	hDel_1459	chr3	135696122	135696144	hDels	ATCATGGTTGGTTGTTGGTGAGG	GTCATGGTTGGTTGTTGGTG	2098.0	2226.0	2627.0	2792.0	2343.0	1896.0	2322.63055782958	-0.139200742331244	0.152774754884491	-0.911150159831644	0.362216260448442	0.799580415671568
hDel_1459:69	hDel_1459	chr3	135696262	135696284	hDels	CTCCGTTCAAAGCAGTCATGAGG	GTCCGTTCAAAGCAGTCATG	2559.0	2682.0	2492.0	3405.0	3168.0	2966.0	2864.30989824032	-0.0996849692845972	0.112156522071187	-0.888802251030274	0.374109365896035	0.806554084984636
hDel_1459:70	hDel_1459	chr3	135696333	135696355	hDels	AGCTGGCTGACGTGAGAGCCAGG	GGCTGGCTGACGTGAGAGCC	2137.0	2553.0	3266.0	2908.0	2505.0	2529.0	2640.34527300133	0.0730216349517661	0.15302181176034	0.477197558385539	0.633221449603392	0.919693455215288
hDel_1459:71	hDel_1459	chr3	135696343	135696365	hDels	ACGTCAGCCAGCTTTCAGACTGG	GCGTCAGCCAGCTTTCAGAC	1287.0	808.0	999.0	1384.0	2015.0	1294.0	1281.55278145299	-0.186099394130901	0.242618011758536	-0.767046901349252	0.443053630423495	0.843189666720169
hDel_1459:72	hDel_1459	chr3	135696434	135696456	hDels	AGTGAACATGCTGGAGACTAAGG	GGTGAACATGCTGGAGACTA	3402.0	4177.0	3975.0	3483.0	3979.0	3813.0	3806.1334816482	0.179421044274953	0.10359510205745	1.73194524366078	0.0832833121470465	0.466946321655005
hDel_1459:73	hDel_1459	chr3	135696443	135696465	hDels	AAGATGTTCAGTGAACATGCTGG	GAGATGTTCAGTGAACATGC	1597.0	1525.0	1528.0	1325.0	1085.0	1761.0	1479.08234490583	-0.0097920275960972	0.224160240778251	-0.0436831596990652	0.965156963015569	0.993846345030792
hDel_1459:74	hDel_1459	chr3	135696583	135696605	hDels	ACATTGAGGAATGAATTAAAAGG	GCATTGAGGAATGAATTAAA	1416.0	1843.0	1613.0	1934.0	1739.0	1296.0	1637.51859676993	-0.0739143480135065	0.1930077212068	-0.382960575625419	0.701748995842261	0.938822005541186
hDel_1459:75	hDel_1459	chr3	135696597	135696619	hDels	AACCATTGGCAGATACATTGAGG	GACCATTGGCAGATACATTG	1437.0	1821.0	1550.0	1794.0	1992.0	2625.0	1861.08985513731	0.269828433022672	0.185389367925121	1.45546875768872	0.145539533350766	0.590926376553847
hDel_1459:76	hDel_1459	chr3	135696705	135696727	hDels	TTAGCATTAGGCTTTGGCACTGG	GTAGCATTAGGCTTTGGCAC	1536.0	1861.0	2131.0	1616.0	1697.0	1240.0	1682.01679181795	0.0770481323075241	0.169572155190696	0.454367830737763	0.649564102202633	0.924802024013801
hDel_1459:77	hDel_1459	chr3	135696797	135696819	hDels	AAAACATATACTGCTTTCTTTGG	GAAACATATACTGCTTTCTT	1083.0	1331.0	1813.0	881.0	1072.0	1419.0	1269.73621363145	0.484226540494468	0.198245289529955	2.44256265378401	0.0145833980114572	0.16989222566719
hDel_1459:78	hDel_1459	chr3	135696850	135696872	hDels	GCAAGCATGCTAGGCCCAAATGG	GCAAGCATGCTAGGCCCAAA	1599.0	1941.0	1770.0	1901.0	2449.0	1759.0	1893.46303918502	0.146130938743686	0.158788168451299	0.920288584275127	0.357421973012713	0.796671152048638
hDel_1459:79	hDel_1459	chr3	135697160	135697182	hDels	TACGTGCTAGCTGGGAACGGTGG	GACGTGCTAGCTGGGAACGG	873.0	1050.0	994.0	1174.0	578.0	615.0	885.274959094611	-0.439987488421609	0.279353666348256	-1.57501955916018	0.115251929916717	0.538577893172015
hDel_1459:80	hDel_1459	chr3	135697309	135697331	hDels	AATAAACACTCTAGATAAAATGG	GATAAACACTCTAGATAAAA	1267.0	1058.0	971.0	1525.0	1393.0	1796.0	1327.59795504859	-0.16106006211646	0.204846886388598	-0.786246083384082	0.431723332821724	0.837713951092924
hDel_1459:81	hDel_1459	chr3	135697393	135697415	hDels	ACACACAAATACACAATGTTAGG	GCACACAAATACACAATGTT	1425.0	861.0	1468.0	1439.0	2163.0	1502.0	1458.53056925801	-0.0309759058609126	0.245423003823373	-0.126214353904679	0.89956224945634	0.98170109958885
hDel_1459:82	hDel_1459	chr3	135697442	135697464	hDels	TCACATGTTTGTATACCTGTTGG	GCACATGTTTGTATACCTGT	2028.0	1475.0	2040.0	2135.0	1480.0	1535.0	1783.25854192932	-0.392434892477532	0.150774085081632	-2.6028006886267	0.0092465691517535	0.123250780251961
hDel_1459:83	hDel_1459	chr3	135697671	135697693	hDels	CAGCATTTCTAGTTATATTTAGG	GAGCATTTCTAGTTATATTT	2476.0	2694.0	3877.0	2936.0	3012.0	2737.0	2943.74902150342	0.146000490904244	0.144057133540867	1.01349018487047	0.310826081980465	0.765849355989838
hDel_1459:84	hDel_1459	chr3	135697715	135697737	hDels	CAAATTTAGCCATATTCCATAGG	GAAATTTAGCCATATTCCAT	1439.0	1597.0	1361.0	1501.0	1084.0	1086.0	1353.1182032137	-0.248438507854117	0.183605809292257	-1.35310810051038	0.176021098170929	0.637119033479606
hDel_1459:85	hDel_1459	chr3	135697821	135697843	hDels	GAAATGCTTGAAAAATGCTAAGG	GAAATGCTTGAAAAATGCTA	508.0	823.0	823.0	881.0	1175.0	903.0	842.298493223479	0.425949481015207	0.211030569811531	2.01842548876031	0.0435469670320355	0.333924509943364
hDel_1459:86	hDel_1459	chr3	135697869	135697891	hDels	GCACATAACTGTATTTAAATAGG	GCACATAACTGTATTTAAAT	978.0	998.0	892.0	1162.0	1414.0	1207.0	1101.09651134882	0.028241393919568	0.182629578384809	0.154637568401226	0.877107050925306	0.977726191813943
hDel_1459:87	hDel_1459	chr3	135697916	135697938	hDels	ATGAACTGCATAAAGAACAGTGG	GTGAACTGCATAAAGAACAG	2122.0	2353.0	2365.0	2740.0	2596.0	2712.0	2470.9419077754	0.0209910316262693	0.114012031937303	0.184112424536145	0.853925259724819	0.973005484783712
hDel_1459:88	hDel_1459	chr3	135698063	135698085	hDels	TGCTACACCTTATTGTTCCTAGG	GGCTACACCTTATTGTTCCT	1333.0	1051.0	1345.0	1525.0	1783.0	1019.0	1332.34180842872	-0.181081171883605	0.217930196676228	-0.830913634940788	0.406022420423495	0.824373566232507
hDel_1459:89	hDel_1459	chr3	135698113	135698135	hDels	AGAGAGTGTAAACGCCTGGATGG	GGAGAGTGTAAACGCCTGGA	2910.0	3215.0	2522.0	3332.0	3635.0	3136.0	3117.13721757005	-0.0288828581177993	0.147070339196288	-0.196388056732845	0.844306443592426	0.971167630372575
hDel_1459:90	hDel_1459	chr3	135698178	135698200	hDels	AAAATATGTCCCCATCATTAAGG	GAAATATGTCCCCATCATTA	1429.0	1361.0	1736.0	1934.0	1472.0	1320.0	1535.9811695382	-0.221983507408438	0.167977217528304	-1.32150961109374	0.186331500001344	0.650525794157138
hDel_1459:91	hDel_1459	chr3	135698234	135698256	hDels	GGGAGTTGGATCAAGGAGAAAGG	GGGAGTTGGATCAAGGAGAA	1412.0	1068.0	1625.0	1429.0	1428.0	1025.0	1327.27763820105	-0.1874985751411	0.19710275254379	-0.951273245661262	0.341465684726725	0.786545703208049
hDel_1459:92	hDel_1459	chr3	135698326	135698348	hDels	TTGCGCCATAGAATAGGAAGTGG	GTGCGCCATAGAATAGGAAG	1538.0	1728.0	1974.0	1939.0	3204.0	2371.0	2099.02493639847	0.355461414726577	0.150502680351195	2.36182780198409	0.0181850868698775	0.197028082499103
hDel_1459:93	hDel_1459	chr3	135698378	135698400	hDels	CCAGACACTATGTAAATGTCTGG	GCAGACACTATGTAAATGTC	1928.0	2072.0	2201.0	2298.0	2743.0	2321.0	2247.01692225592	0.109016629791454	0.111290332748099	0.979569627473479	0.32729860350307	0.777302143449345
hDel_1459:94	hDel_1459	chr3	135698434	135698456	hDels	CCCTTCAAATAAGAAGGCAAAGG	GCCTTCAAATAAGAAGGCAA	446.0	407.0	337.0	413.0	390.0	377.0	396.213694908075	-0.21527326419002	0.290422320745115	-0.741242145705983	0.458546633424366	0.851503578142839
hDel_1459:95	hDel_1459	chr3	135698467	135698489	hDels	GAGGAACAGTTTAAGACCCAAGG	GAGGAACAGTTTAAGACCCA	1882.0	2119.0	2342.0	2200.0	2385.0	1885.0	2128.79116278531	0.0630878210459632	0.129322145900127	0.487834628839864	0.625666981024091	0.917203142774586
hDel_1459:96	hDel_1459	chr3	135698588	135698610	hDels	GTTTCTGACTCTATACTTAGAGG	GTTTCTGACTCTATACTTAG	1232.0	1387.0	1592.0	1593.0	1506.0	1436.0	1451.8178673892	0.0414281892674602	0.143946519685475	0.287802646135393	0.773497811709517	0.955824974460261
hDel_1459:97	hDel_1459	chr3	135698653	135698675	hDels	TTGAATTTCAATTATGGGAAAGG	GTGAATTTCAATTATGGGAA	2232.0	2857.0	3233.0	3242.0	1944.0	2699.0	2701.59996739068	-0.0673492806536087	0.206653673663875	-0.3259041054511	0.744496909441015	0.94925163472343
hDel_1459:98	hDel_1459	chr3	135698752	135698774	hDels	TGATTAATTGACCAAGACATAGG	GGATTAATTGACCAAGACAT	1468.0	1211.0	1584.0	1250.0	1800.0	1774.0	1507.86520644208	0.172805003380859	0.190694896633916	0.906185778597941	0.364837529033345	0.80126020421975
hDel_1459:99	hDel_1459	chr3	135698798	135698820	hDels	GAAAAGACCTAGAATCTCAGAGG	GAAAAGACCTAGAATCTCAG	1738.0	1498.0	2946.0	2223.0	1910.0	1768.0	2001.32263807239	-0.0117085934982775	0.225479600413751	-0.0519275068644457	0.958586456529485	0.992647393735233
hDel_1459:100	hDel_1459	chr3	135698842	135698864	hDels	TTGCCTATTCTGATTGAGAAAGG	GTGCCTATTCTGATTGAGAA	2349.0	2521.0	2842.0	2760.0	2790.0	3507.0	2783.73057991929	0.158903414519291	0.138827128587234	1.14461356462791	0.252369270726373	0.719000346833415
hDel_1459:101	hDel_1459	chr3	135698896	135698918	hDels	GGACTCTGTCACAGATTTAAAGG	GGACTCTGTCACAGATTTAA	1262.0	1006.0	1163.0	1460.0	1320.0	1000.0	1197.22452378925	-0.3130133707143	0.163881502758354	-1.90999817212955	0.0561334486680169	0.38279181645739
hDel_1459:102	hDel_1459	chr3	135698981	135699003	hDels	ATGATAATTGAATGAATAGTTGG	GTGATAATTGAATGAATAGT	1922.0	1755.0	2063.0	2365.0	2822.0	1982.0	2133.13290326974	-0.0327245263439023	0.148726762055428	-0.220031189354518	0.825846864283141	0.96716616008395
hDel_1459:103	hDel_1459	chr3	135699004	135699026	hDels	AGCTGTCTTCATACTTCCCAAGG	GGCTGTCTTCATACTTCCCA	1851.0	2219.0	2337.0	2888.0	3043.0	1390.0	2268.39274319816	-0.0940449009091219	0.396991939227644	-0.236893729107166	0.812739234990569	0.964241868217407
hDel_1459:104	hDel_1459	chr3	135699078	135699100	hDels	AGTCATGCCATTTGTAGAAGAGG	GGTCATGCCATTTGTAGAAG	1114.0	854.0	1296.0	1277.0	1725.0	1193.0	1229.49527166493	0.024526634331061	0.214856935588708	0.114153328417619	0.909116248507725	0.983021946945017
hDel_1459:105	hDel_1459	chr3	135699090	135699112	hDels	ATGGCATGACTGCAGTACTCAGG	GTGGCATGACTGCAGTACTC	1228.0	1220.0	1631.0	1562.0	2693.0	1369.0	1593.16708951136	0.250956362434906	0.237036274019693	1.05872556203806	0.289724782838352	0.750417051432422
hDel_146:1	hDel_146	chr1	53848218	53848240	flanking	CACTACAATCTGCAGCTTCCGGG	GACTACAATCTGCAGCTTCC	2112.0	2605.0	2143.0	2765.0	2915.0	2661.0	2522.65634657624	0.0600800996194266	0.140898746832889	0.426406202822257	0.669811882343497	0.930219896512763
hDel_146:2	hDel_146	chr1	53848471	53848493	flanking	TGATAAAAGTTTAATCCATTAGG	GGATAAAAGTTTAATCCATT	1840.0	1919.0	3210.0	3084.0	1566.0	2410.0	2327.07952415334	-0.14223316875729	0.42978239361091	-0.3309422881712	0.740688078694541	0.948396501885849
hDel_146:3	hDel_146	chr1	53848527	53848549	flanking	ACAACAGAGATCGAAAACACAGG	GCAACAGAGATCGAAAACAC	763.0	716.0	785.0	741.0	527.0	885.0	738.847347523868	-0.0747009518550413	0.277547717463082	-0.269146338286777	0.787817072788845	0.958802141920268
hDel_146:4	hDel_146	chr1	53848618	53848640	flanking	GGCAGGAACATGTCTGAAAGAGG	GGCAGGAACATGTCTGAAAG	2777.0	3024.0	3371.0	3549.0	3952.0	2815.0	3228.02758209546	0.0281392968556134	0.133825662748496	0.210268316836187	0.833458262005602	0.968591255912054
hDel_146:5	hDel_146	chr1	53848635	53848657	flanking	GAGCTGCCCAAAGAATGGGCAGG	GAGCTGCCCAAAGAATGGGC	1420.0	1688.0	1671.0	1780.0	2291.0	3147.0	1982.77282283516	0.393513789371445	0.189265396916038	2.07916394535666	0.0376022843082579	0.308116647391686
hDel_146:6	hDel_146	chr1	53848667	53848689	flanking	CTTGAACTTCAGGATGCAGAAGG	GTTGAACTTCAGGATGCAGA	2319.0	2278.0	2654.0	2983.0	3458.0	1971.0	2589.57267160291	-0.0655978189696356	0.184671545337207	-0.355213462094851	0.722429680214199	0.943345110756086
hDel_146:7	hDel_146	chr1	53848687	53848709	flanking	AAGTCATCTGCCCAAGCCTGGGG	GAGTCATCTGCCCAAGCCTG	1027.0	1221.0	1276.0	1375.0	1272.0	1240.0	1230.53205096417	0.0387708503255319	0.158618163515586	0.244428818656208	0.806898724471376	0.963017480901334
hDel_146:8	hDel_146	chr1	53848697	53848719	flanking	AGATGAGAAACCCCAGGCTTGGG	GGATGAGAAACCCCAGGCTT	823.0	504.0	264.0	1167.0	646.0	412.0	633.704995716539	-1.14748906431604	0.342390031695121	-3.35140908932131	0.0008040143286338	0.0167071166956384
hDel_146:9	hDel_146	chr1	53848703	53848725	flanking	TTATTGAGATGAGAAACCCCAGG	GTATTGAGATGAGAAACCCC	1608.0	1883.0	1913.0	2088.0	2333.0	1801.0	1926.61679798185	0.0757442762017444	0.138777257620205	0.545797470714083	0.585205162083611	0.903027532385516
hDel_146:10	hDel_146	chr1	53848743	53848765	flanking	CTCCCTGGGAAGAGGTAGGGAGG	GTCCCTGGGAAGAGGTAGGG	1802.0	1105.0	1186.0	2180.0	1483.0	1237.0	1493.88836146781	-0.702488955111595	0.133550495311281	-5.26009996049979	1.43977110715536e-07	5.39300688052382e-06
hDel_146:11	hDel_146	chr1	53848744	53848766	flanking	CTCCCTACCTCTTCCCAGGGAGG	GTCCCTACCTCTTCCCAGGG	770.0	649.0	972.0	917.0	536.0	387.0	706.317221033968	-0.526606229353598	0.303000976489272	-1.73796875328632	0.0822163197181741	0.463896872559657
hDel_1460:1	hDel_1460	chr3	136332487	136332509	hDels	TAAGGCTCTCCTCAGTTAAGTGG	GAAGGCTCTCCTCAGTTAAG	268.0	445.0	451.0	277.0	581.0	492.0	416.14827993235	0.811384499705104	0.272605076493894	2.97641008795842	0.0029164458672468	0.0502359949912779
hDel_1460:2	hDel_1460	chr3	136332554	136332576	hDels	AGATCAAGCTGCTATGAAAAAGG	GGATCAAGCTGCTATGAAAA	1067.0	1017.0	1135.0	1253.0	1677.0	1288.0	1228.41250607737	0.0885880638605402	0.171274357678969	0.517228994818868	0.604996313867468	0.909986856148638
hDel_1460:3	hDel_1460	chr3	136332624	136332646	hDels	GATGAAAAGGGAATTATTTGGGG	GATGAAAAGGGAATTATTTG	1817.0	1716.0	2482.0	2023.0	1963.0	1912.0	1979.09488439854	0.0334519709797576	0.150090444604523	0.222878751994512	0.823629873909883	0.966639586774013
hDel_1460:4	hDel_1460	chr3	136332646	136332668	hDels	GCGAGCAGGGAAAATGGCTCTGG	GCGAGCAGGGAAAATGGCTC	1598.0	1308.0	1523.0	1590.0	1401.0	1231.0	1442.57057329434	-0.260016678263258	0.131626856689754	-1.97540748751692	0.0482219237825854	0.352870809782003
hDel_1460:5	hDel_1460	chr3	136332694	136332716	hDels	AAATCAGAAATGGAGTAACATGG	GAATCAGAAATGGAGTAACA	2538.0	1889.0	2882.0	2954.0	2753.0	2353.0	2546.43643463414	-0.190952963061434	0.149450522679434	-1.27770020230054	0.201355153883319	0.667767617426537
hDel_1460:6	hDel_1460	chr3	136332753	136332775	hDels	GCATTCTAGAAGGGTACATGTGG	GCATTCTAGAAGGGTACATG	1063.0	998.0	1173.0	1048.0	1639.0	644.0	1087.0981136886	0.03087480624967	0.305494257170251	0.101065095415078	0.919498785958981	0.985437847702604
hDel_1460:7	hDel_1460	chr3	136332828	136332850	hDels	AAAGCTTGGAGGTAAACAAATGG	GAAGCTTGGAGGTAAACAAA	1240.0	1368.0	1596.0	1618.0	2486.0	1632.0	1636.49561105925	0.262560091612199	0.17591453987839	1.49254343497534	0.135556739459052	0.575142007758249
hDel_1460:8	hDel_1460	chr3	136332917	136332939	hDels	TTAACCAACTGTTAAAAACATGG	GTAACCAACTGTTAAAAACA	720.0	871.0	1032.0	852.0	1217.0	1178.0	970.631331901166	0.411074652934248	0.169352362516461	2.42733344150598	0.0152102691531544	0.174847249536179
hDel_1460:9	hDel_1460	chr3	136332943	136332965	hDels	ACTGCAAGAAGGTAGACATTTGG	GCTGCAAGAAGGTAGACATT	1346.0	2010.0	1757.0	1978.0	3227.0	2291.0	2076.09342006025	0.448685229796555	0.163131382820696	2.75045317484817	0.0059512896563308	0.0884663646810485
hDel_1460:10	hDel_1460	chr3	136333003	136333025	hDels	CCAAACAATTTCACCAAAATAGG	GCAAACAATTTCACCAAAAT	458.0	301.0	492.0	465.0	482.0	306.0	415.328175377274	-0.268994836653032	0.327953621956252	-0.820222185833689	0.412089456628516	0.827719730998281
hDel_1460:11	hDel_1460	chr3	136333065	136333087	hDels	CACTTACCTGGCACAGTGTAAGG	GACTTACCTGGCACAGTGTA	1539.0	1690.0	2140.0	2156.0	1978.0	1762.0	1866.44559849082	0.0117372813728051	0.151184514222682	0.077635473667079	0.938118023621797	0.98918182034114
hDel_1460:12	hDel_1460	chr3	136333223	136333245	hDels	AAGTCTTTAAAAAGTTGCTTTGG	GAGTCTTTAAAAAGTTGCTT	894.0	1091.0	850.0	1029.0	815.0	1120.0	968.925437351425	-0.0100098597447875	0.241416239468787	-0.0414630754203328	0.96692672907095	0.994186240187193
hDel_1460:13	hDel_1460	chr3	136333268	136333290	hDels	ATTATACTACTTAGAAACACTGG	GTTATACTACTTAGAAACAC	880.0	1168.0	797.0	1118.0	1060.0	1400.0	1068.90156379961	0.12583069194083	0.248318354705695	0.506731337238294	0.612343339524131	0.912498552905682
hDel_1460:14	hDel_1460	chr3	136333324	136333346	hDels	ACAAAATGGGTGCTCGATAATGG	GCAAAATGGGTGCTCGATAA	1337.0	1443.0	1311.0	1421.0	1223.0	1464.0	1369.06751310163	-0.0477173473951466	0.173177251116344	-0.27554050597032	0.782901010433441	0.957711297499656
hDel_1460:15	hDel_1460	chr3	136333353	136333375	hDels	ACCAGCCTGCAGCAACCCAGTGG	GCCAGCCTGCAGCAACCCAG	1646.0	1499.0	2082.0	2045.0	2310.0	2302.0	1963.49721088414	0.109521459950474	0.142334760670639	0.769463899292355	0.441617967631898	0.84255547701034
hDel_1460:16	hDel_1460	chr3	136333417	136333439	hDels	CTTAACTCTATTAATTAAAGGGG	GTTAACTCTATTAATTAAAG	560.0	901.0	671.0	626.0	477.0	437.0	617.708149363879	-0.0307456575936331	0.304705741630447	-0.100902783876393	0.919627633175584	0.985452081718707
hDel_1460:17	hDel_1460	chr3	136333479	136333501	hDels	GGTCATGAGGATCCTAAGAGAGG	GGTCATGAGGATCCTAAGAG	2053.0	189.0	172.0	1317.0	238.0	137.0	701.08992817095	-3.21266893172359	0.301216168869606	-10.6656589643909	1.47350797230543e-26	4.03789962606634e-24
hDel_1460:18	hDel_1460	chr3	136333509	136333531	hDels	TCATGGCAATGGGACCCCAGAGG	GCATGGCAATGGGACCCCAG	1051.0	423.0	605.0	1195.0	154.0	366.0	638.013709242654	-1.67502714113306	0.403650923343369	-4.14969233133201	3.32922454475214e-05	0.0009210839119956
hDel_1460:19	hDel_1460	chr3	136333541	136333563	hDels	TGACTTCTGACTGAAAGGGCTGG	GGACTTCTGACTGAAAGGGC	2430.0	2075.0	3076.0	2259.0	2700.0	2643.0	2522.32876600321	0.122168356423034	0.148903512870542	0.820453151627444	0.411957825790636	0.827614786497819
hDel_1460:20	hDel_1460	chr3	136333589	136333611	hDels	TGTACCTGAGAGATACAGGAAGG	GGTACCTGAGAGATACAGGA	1829.0	1803.0	1980.0	2448.0	2052.0	1605.0	1944.82254220754	-0.227394883507451	0.14877610233035	-1.52843689238835	0.12640410091299	0.55942350567584
hDel_1460:21	hDel_1460	chr3	136333638	136333660	hDels	TGTCTGTCACAACTTCCCTAAGG	GGTCTGTCACAACTTCCCTA	1262.0	1642.0	1851.0	1407.0	1373.0	1128.0	1445.91169701973	0.104788290500882	0.175746190210887	0.59624786389475	0.551009654650194	0.889967092076587
hDel_1460:22	hDel_1460	chr3	136333701	136333723	hDels	TTTATCAATGAACAGTCCATAGG	GTTATCAATGAACAGTCCAT	2133.0	1979.0	1817.0	2747.0	3349.0	2835.0	2451.81152883612	-0.0351302584049165	0.14571967657778	-0.241081089595784	0.809492268905598	0.96355392033494
hDel_1460:23	hDel_1460	chr3	136333789	136333811	hDels	CTTCAGACTTTGTTTAGCCAAGG	GTTCAGACTTTGTTTAGCCA	1650.0	1697.0	2078.0	2031.0	2127.0	1893.0	1902.25531069469	0.0520475355444819	0.122289024585495	0.425610848732335	0.67039143377212	0.930286430804377
hDel_1460:24	hDel_1460	chr3	136333855	136333877	hDels	TAGTTATACAAACCAGAAATGGG	GAGTTATACAAACCAGAAAT	1537.0	1146.0	1545.0	1316.0	1914.0	1311.0	1454.33629317303	1.36500692082263e-05	0.207426175001635	6.58068790407901e-05	0.999947493707257	0.999987652275762
hDel_1460:25	hDel_1460	chr3	136333917	136333939	hDels	TGATCTGATCCCAGATGCAGAGG	GGATCTGATCCCAGATGCAG	1179.0	778.0	1218.0	1234.0	1200.0	980.0	1092.77865607117	-0.252153909808626	0.203423309573264	-1.23955268615769	0.215140890048617	0.683782484231249
hDel_1460:26	hDel_1460	chr3	136333952	136333974	hDels	TGATTATTGCATATAAATGGTGG	GGATTATTGCATATAAATGG	1225.0	1301.0	1781.0	1307.0	1469.0	1283.0	1390.36314608849	0.163019584579615	0.159526562558179	1.02189617807481	0.306830041564661	0.762953917471096
hDel_1460:27	hDel_1460	chr3	136333987	136334009	hDels	TTTCTAGATTCTAAGAGACAAGG	GTTCTAGATTCTAAGAGACA	1589.0	2016.0	1848.0	2111.0	2241.0	1644.0	1900.39665062829	0.0433386144501511	0.16528090020789	0.262211873214871	0.793158100062385	0.960159320745772
hDel_1460:28	hDel_1460	chr3	136334068	136334090	hDels	TCTAGTTCAGTGAAAGTCCGTGG	GCTAGTTCAGTGAAAGTCCG	2237.0	2491.0	1970.0	2999.0	2672.0	2228.0	2425.11111133986	-0.179820407453991	0.158205184084029	-1.13662778179558	0.255693921047009	0.721756757832158
hDel_1460:29	hDel_1460	chr3	136334085	136334107	hDels	TATCAGTAAACTAACTTCCACGG	GATCAGTAAACTAACTTCCA	1537.0	1340.0	1145.0	1185.0	1681.0	1101.0	1333.10939313775	-0.08274739954237	0.226154344710392	-0.365889055318987	0.714447863532993	0.941548581394549
hDel_1460:30	hDel_1460	chr3	136334164	136334186	hDels	TAGTAATGGCTATATAAATAAGG	GAGTAATGGCTATATAAATA	1735.0	1985.0	1938.0	2122.0	2703.0	2535.0	2154.25950904951	0.207310043129762	0.121864462386911	1.70115256793705	0.0889143419153819	0.481624220256275
hDel_1462:1	hDel_1462	chr3	136769538	136769560	hDels	ATAGTAAATGACTTGCTTGTGGG	GTAGTAAATGACTTGCTTGT	2039.0	2224.0	2663.0	2826.0	3172.0	2363.0	2526.10032447342	0.0752827828757142	0.135654324416261	0.554960434911797	0.57892172308657	0.900721211744493
hDel_1462:2	hDel_1462	chr3	136769606	136769628	hDels	AAAGATGATCTAAACATATGAGG	GAAGATGATCTAAACATATG	355.0	576.0	317.0	650.0	718.0	803.0	564.127773360256	0.257364215156017	0.329993261740968	0.779907485983876	0.435445331816728	0.839488263325476
hDel_1462:3	hDel_1462	chr3	136769688	136769710	hDels	TTAGATTATGAATCAAATGTCGG	GTAGATTATGAATCAAATGT	2334.0	2022.0	2467.0	2353.0	2841.0	3369.0	2550.42563923327	0.130387873654532	0.163890493761635	0.795579235023661	0.426276639878169	0.834966634536023
hDel_1462:4	hDel_1462	chr3	136769704	136769726	hDels	ATGTCGGCTAAAACTAAACATGG	GTGTCGGCTAAAACTAAACA	922.0	1033.0	1145.0	1033.0	992.0	880.0	1000.43338069595	0.0113352470996932	0.17247400459826	0.0657214814841002	0.947599569634384	0.990306607342123
hDel_1462:5	hDel_1462	chr3	136769794	136769816	hDels	GTCTGGATCCAAAACAACATGGG	GTCTGGATCCAAAACAACAT	1619.0	1881.0	2248.0	2092.0	2057.0	2823.0	2108.80417853236	0.254814183763658	0.168614315466104	1.51122508820956	0.130731112478163	0.56698418979981
hDel_1462:6	hDel_1462	chr3	136769811	136769833	hDels	TTAGTGGAATTCAGAGAGTCTGG	GTAGTGGAATTCAGAGAGTC	1774.0	1662.0	1765.0	2111.0	1720.0	2176.0	1863.60712178319	-0.113410273365412	0.154892658586511	-0.73218624046065	0.464054901456219	0.853767465762578
hDel_1462:7	hDel_1462	chr3	136769926	136769948	hDels	TTATCTGAGAAGATCCTGTAAGG	GTATCTGAGAAGATCCTGTA	1082.0	1135.0	1356.0	1194.0	1252.0	859.0	1144.25787636767	-0.0292688145878987	0.195316287335506	-0.149853424858634	0.880880258257763	0.97837784222644
hDel_1462:8	hDel_1462	chr3	136769974	136769996	hDels	ATCCCAGTTAAAATACTGTCAGG	GTCCCAGTTAAAATACTGTC	2037.0	2237.0	3353.0	3282.0	3106.0	2460.0	2718.87786090745	0.0565632553569621	0.179847726239021	0.314506369025698	0.753136479924615	0.951704454740983
hDel_1462:9	hDel_1462	chr3	136770139	136770161	hDels	TCAGTAATGTGTCTCCCTCAAGG	GCAGTAATGTGTCTCCCTCA	3179.0	3279.0	3795.0	3445.0	3857.0	4347.0	3636.41559673762	0.168904577485691	0.117727743797759	1.43470495600295	0.151371191354001	0.600545890314722
hDel_1462:10	hDel_1462	chr3	136770174	136770196	hDels	CTTTGGTTATGATCTGTCTTTGG	GTTTGGTTATGATCTGTCTT	1443.0	1587.0	1147.0	1975.0	1743.0	1884.0	1622.84410002769	-0.126340782150298	0.190841539149811	-0.662019299955027	0.507958852817845	0.873047824044126
hDel_1462:11	hDel_1462	chr3	136770237	136770259	hDels	AACTCTTAAACTTTCAACTTAGG	GACTCTTAAACTTTCAACTT	108.0	34.0	23.0	70.0	1.0	31.0	45.7634755167001	-2.03108604610423	1.0290962158274	-1.97366000852624	0.0484204153676651	0.353528999403017
hDel_1462:12	hDel_1462	chr3	136770320	136770342	hDels	TTTAAATCTCCACTAACAACTGG	GTTAAATCTCCACTAACAAC	1178.0	1102.0	1338.0	1983.0	1961.0	1992.0	1570.70267861929	-0.012001365924234	0.131840276540856	-0.0910295870057196	0.927469081616901	0.987044347505163
hDel_1462:13	hDel_1462	chr3	136770350	136770372	hDels	TTACTTTCTTGTCATTACAATGG	GTACTTTCTTGTCATTACAA	1779.0	1775.0	2068.0	1923.0	2440.0	1824.0	1957.77507649416	0.0917355103518891	0.140107962950544	0.654748726767733	0.512629547319934	0.874754411187519
hDel_1462:14	hDel_1462	chr3	136770438	136770460	hDels	TCCCAGTGTGACCAAAGTGTAGG	GCCCAGTGTGACCAAAGTGT	1952.0	2277.0	1933.0	1850.0	2053.0	1393.0	1916.56153606576	-0.0311237157959323	0.17847191842375	-0.174389988468856	0.861558981812403	0.97474594801095
hDel_1462:15	hDel_1462	chr3	136770471	136770493	hDels	TGGAAATTGTATCTAAGAAGTGG	GGGAAATTGTATCTAAGAAG	1670.0	2426.0	1719.0	2446.0	3103.0	2280.0	2256.71435413386	0.194319715835426	0.190024347494762	1.02260430517085	0.306494973241149	0.762655997365057
hDel_1462:16	hDel_1462	chr3	136770509	136770531	hDels	CTACCCGGTCTACAAGATAGTGG	GTACCCGGTCTACAAGATAG	1979.0	1426.0	2567.0	2106.0	2120.0	1987.0	2019.3814983694	-0.0545315823853142	0.191103899983615	-0.285350442298612	0.775375671098004	0.956154366118545
hDel_1462:17	hDel_1462	chr3	136770566	136770588	hDels	AGAAGATCAGAACTGTTTATTGG	GGAAGATCAGAACTGTTTAT	1344.0	1162.0	1054.0	1444.0	910.0	1115.0	1175.94961198133	-0.42416995981771	0.188832231333618	-2.24627944510336	0.0246861143134876	0.240086600505083
hDel_1462:18	hDel_1462	chr3	136770621	136770643	hDels	TTATATTTAAAACCTTTCCCTGG	GTATATTTAAAACCTTTCCC	858.0	909.0	723.0	830.0	620.0	409.0	731.186822250279	-0.421741407053721	0.275754028218414	-1.52941159111437	0.126162440749509	0.559209707959028
hDel_1462:19	hDel_1462	chr3	136770688	136770710	hDels	ATGTAAGGACCTCGAAAACATGG	GTGTAAGGACCTCGAAAACA	1965.0	1967.0	1818.0	2144.0	2204.0	2910.0	2161.46377156637	0.068473082642627	0.179160300030017	0.382188925957116	0.702321235311163	0.938884385698888
hDel_1462:20	hDel_1462	chr3	136770711	136770733	hDels	AGAGCAACGGGAAAAGTATGAGG	GGAGCAACGGGAAAAGTATG	1792.0	1783.0	1901.0	1806.0	1221.0	1259.0	1636.74472679365	-0.290205170788553	0.160092545751154	-1.81273381235154	0.0698728867626824	0.428401614142981
hDel_1462:21	hDel_1462	chr3	136770768	136770790	hDels	AGAGGATACAGTAAATCGTGTGG	GGAGGATACAGTAAATCGTG	1185.0	1608.0	1428.0	1325.0	1565.0	1692.0	1465.06553215918	0.298162650653621	0.15874688216886	1.87822681352862	0.0603501435443671	0.396584910877467
hDel_1462:22	hDel_1462	chr3	136770863	136770885	hDels	ACGATAAACTCATCTCAAAATGG	GCGATAAACTCATCTCAAAA	692.0	776.0	949.0	970.0	1319.0	847.0	914.775484745877	0.19742622506938	0.220160950186396	0.896735887550594	0.369859865944105	0.804248567706787
hDel_1462:23	hDel_1462	chr3	136770901	136770923	hDels	TCTGTACTAGGGATATACATGGG	GCTGTACTAGGGATATACAT	1844.0	1828.0	2467.0	2343.0	1828.0	1747.0	2004.46060420782	-0.13062763142397	0.163103324631246	-0.800888833623106	0.423196005097231	0.83350599491985
hDel_1462:24	hDel_1462	chr3	136771441	136771463	hDels	AAAAGTTACATCTAGAATAAAGG	GAAAGTTACATCTAGAATAA	1406.0	1806.0	1864.0	2082.0	1280.0	1670.0	1684.41898288631	-0.10422095569802	0.214257689557039	-0.486428075993393	0.626663688484931	0.917500368066142
hDel_1462:25	hDel_1462	chr3	136771474	136771496	hDels	ACACAAATAAGCTAATCGTTAGG	GCACAAATAAGCTAATCGTT	1181.0	1002.0	1234.0	1776.0	1981.0	1344.0	1400.60462874335	-0.127102900178518	0.17812244533814	-0.713570375351807	0.475492881596171	0.858836719791952
hDel_1462:26	hDel_1462	chr3	136771529	136771551	hDels	TTAAGTAGACAGAAAAAGGCAGG	GTAAGTAGACAGAAAAAGGC	1211.0	1360.0	1454.0	1744.0	1476.0	1175.0	1396.92963764931	-0.134207929116736	0.178062446873598	-0.753712708508421	0.451021749184314	0.8473729029698
hDel_1462:27	hDel_1462	chr3	136771576	136771598	hDels	CACATATACACATGTATTCTAGG	GACATATACACATGTATTCT	2018.0	2289.0	1911.0	2140.0	1949.0	1932.0	2044.95108279585	-0.0714811168689489	0.148163278658196	-0.482448265969139	0.629487540899359	0.918384218338186
hDel_1462:28	hDel_1462	chr3	136771615	136771637	hDels	CTTATTTATTCTAGCTATTGAGG	GTTATTTATTCTAGCTATTG	577.0	720.0	745.0	874.0	703.0	633.0	705.878238442209	-0.0684886162210422	0.2397365231298	-0.285682862698232	0.77512103150224	0.956055420200442
hDel_1462:29	hDel_1462	chr3	136771666	136771688	hDels	TCTAAAAATATTAGCTACCTGGG	GCTAAAAATATTAGCTACCT	880.0	873.0	1071.0	698.0	386.0	710.0	778.469475973817	-0.134959659477157	0.300152189117511	-0.449637431844017	0.652971893090186	0.925873001630025
hDel_1462:30	hDel_1462	chr3	136771714	136771736	hDels	ATAGGAAAATTACCAGACCCTGG	GTAGGAAAATTACCAGACCC	1541.0	1504.0	1149.0	1767.0	2286.0	2493.0	1775.97063269242	0.0693131978290951	0.213892428039984	0.324056342079291	0.745895378860356	0.949712663617333
hDel_1462:31	hDel_1462	chr3	136771766	136771788	hDels	TTTCGTTTCAATGACCATGAGGG	GTTCGTTTCAATGACCATGA	1047.0	1311.0	1311.0	1093.0	1361.0	1247.0	1226.59874974413	0.256370034708072	0.145457873079152	1.76250366708281	0.0779842373520775	0.45221798463812
hDel_1462:32	hDel_1462	chr3	136771834	136771856	hDels	AACATGCTGTGTCAAACCCAAGG	GACATGCTGTGTCAAACCCA	1456.0	1520.0	1102.0	2033.0	1464.0	1719.0	1545.12674898862	-0.277816770638273	0.201017433245256	-1.38205311924024	0.166955391583356	0.62436912998762
hDel_1462:33	hDel_1462	chr3	136771874	136771896	hDels	CTTTGTGTCTTTGTCAGTGGTGG	GTTTGTGTCTTTGTCAGTGG	1716.0	1693.0	1940.0	1347.0	1227.0	1413.0	1566.99482233245	-0.006319922677572	0.14521505935055	-0.0435211245020786	0.965286125560557	0.993906576780968
hDel_1462:34	hDel_1462	chr3	136771906	136771928	hDels	CTTCTCAAACTTTACAGGTTAGG	GTTCTCAAACTTTACAGGTT	414.0	472.0	672.0	616.0	694.0	470.0	550.842934959923	0.142864982395838	0.286905806541404	0.497950822669115	0.618518704450735	0.914536940528889
hDel_1462:35	hDel_1462	chr3	136771954	136771976	hDels	GAATCTATAATGAAATCCTAAGG	GAATCTATAATGAAATCCTA	2232.0	2771.0	3333.0	3271.0	3351.0	3918.0	3121.79165208348	0.266628097694907	0.128690048383204	2.07186259578489	0.0382782570885358	0.311153162669603
hDel_1462:36	hDel_1462	chr3	136772375	136772397	hDels	TTTCAATGTTGATATTTGAAAGG	GTTCAATGTTGATATTTGAA	1022.0	678.0	1800.0	1518.0	900.0	1333.0	1198.25141082657	-0.136352932785927	0.514256284582739	-0.26514587545889	0.790897088100571	0.959560505543033
hDel_1462:37	hDel_1462	chr3	136772479	136772501	hDels	TGGCTATCTTAAAGAAGATATGG	GGGCTATCTTAAAGAAGATA	1775.0	1342.0	1809.0	1736.0	2149.0	1733.0	1747.38655696109	-0.0496847357243985	0.166711069835239	-0.298029013751169	0.765681019498466	0.953978972695917
hDel_1462:38	hDel_1462	chr3	136772499	136772521	hDels	TTACTTATTTGATTCGTCTTTGG	GTACTTATTTGATTCGTCTT	2035.0	1944.0	1847.0	2186.0	2548.0	2355.0	2143.26189791755	-0.0034974981927084	0.136964540604177	-0.0255357932591916	0.979627598896169	0.996602660571957
hDel_1462:39	hDel_1462	chr3	136772634	136772656	hDels	TTACAGATTCAACCTACAAAGGG	GTACAGATTCAACCTACAAA	1494.0	1549.0	1607.0	1692.0	1433.0	1337.0	1519.3383606886	-0.140747426350914	0.140220122256632	-1.00376054510435	0.315494046085154	0.769163825121735
hDel_1462:40	hDel_1462	chr3	136772683	136772705	hDels	GATGTCATTAGCCGGCATGTTGG	GATGTCATTAGCCGGCATGT	1592.0	1872.0	1653.0	1975.0	1555.0	1745.0	1733.00284461582	-0.0881689190768827	0.165722424892679	-0.532027691086347	0.594706816812482	0.90626654284813
hDel_1462:41	hDel_1462	chr3	136773010	136773032	hDels	TTGCAATAACAGGTTTGGCTAGG	GTGCAATAACAGGTTTGGCT	1575.0	1404.0	1866.0	1950.0	1756.0	1633.0	1688.7928300118	-0.113008075144026	0.140973949758144	-0.801623813037114	0.4227705985548	0.833276113916192
hDel_1462:42	hDel_1462	chr3	136773047	136773069	hDels	AAATTGTTCATGTCAGAGAAAGG	GAATTGTTCATGTCAGAGAA	1649.0	1256.0	1968.0	1868.0	1256.0	1435.0	1570.39671477052	-0.294295493411088	0.193646577528575	-1.51975571769483	0.128572382331293	0.563399931345803
hDel_1462:43	hDel_1462	chr3	136773108	136773130	hDels	GCAGGCTGAGTATAATTTGGTGG	GCAGGCTGAGTATAATTTGG	2600.0	2621.0	3436.0	3176.0	3401.0	2604.0	2956.18184399735	0.0283123079867598	0.135201986752591	0.209407484806929	0.834130150262927	0.968699924098647
hDel_1462:44	hDel_1462	chr3	136773152	136773174	hDels	ACTACTGTAAGTAAACACCCTGG	GCTACTGTAAGTAAACACCC	995.0	1139.0	957.0	1256.0	1599.0	1367.0	1209.62382194745	0.125349236151853	0.18182231324101	0.689405133602605	0.490568353765151	0.86549677486509
hDel_1462:45	hDel_1462	chr3	136773225	136773247	hDels	CTGTTTGTATTGTATTATTGAGG	GTGTTTGTATTGTATTATTG	1604.0	2249.0	2278.0	2021.0	1747.0	2241.0	2023.73224658358	0.203953296723389	0.173043676213569	1.17862323077136	0.238548237018766	0.707047590728426
hDel_1462:46	hDel_1462	chr3	136773257	136773279	hDels	CACAACGTTGAATAATGCCAAGG	GACAACGTTGAATAATGCCA	1622.0	1401.0	1382.0	2087.0	2166.0	1916.0	1747.89916718398	-0.16093905625142	0.13658196467425	-1.17833314695144	0.238663818199125	0.707062158585362
hDel_1462:47	hDel_1462	chr3	136773364	136773386	hDels	AGTTCTTCAGTTATACTGTACGG	GGTTCTTCAGTTATACTGTA	1337.0	1397.0	1493.0	1523.0	1635.0	1438.0	1465.49431011298	0.0276543764413005	0.129380600602211	0.213744381403251	0.830746399682894	0.96798065419035
hDel_1462:48	hDel_1462	chr3	136773403	136773425	hDels	TGCTTGTACCAAAATAAAAGTGG	GGCTTGTACCAAAATAAAAG	1234.0	1432.0	1147.0	1547.0	1414.0	1051.0	1302.95296233922	-0.167157181832255	0.201148495487195	-0.831013830987847	0.405965816006449	0.824348059111411
hDel_1462:49	hDel_1462	chr3	136773522	136773544	hDels	AAACACCTTGCTATAAGCACAGG	GAACACCTTGCTATAAGCAC	1951.0	1969.0	1570.0	1981.0	1925.0	1932.0	1890.25074347998	-0.118913080407194	0.162724984372472	-0.730761049790647	0.464925118493358	0.854116062721528
hDel_1462:50	hDel_1462	chr3	136773569	136773591	hDels	AGGAAAGGGAAAGGAACCATAGG	GGGAAAGGGAAAGGAACCAT	2243.0	2875.0	2630.0	2757.0	2753.0	3232.0	2742.56572313844	0.177671058914874	0.13864319531147	1.28149858718796	0.200018595857699	0.666641411062449
hDel_1462:51	hDel_1462	chr3	136773607	136773629	hDels	CTCATCTGTCATCTTCACAAGGG	GTCATCTGTCATCTTCACAA	2376.0	2523.0	2683.0	3047.0	2717.0	2580.0	2645.22686549145	-0.0711913717591779	0.109429094457743	-0.650570783866527	0.515323595193465	0.875615992742924
hDel_1462:52	hDel_1462	chr3	136773652	136773674	hDels	AACTAACAGTGTGCTTGCTGGGG	GACTAACAGTGTGCTTGCTG	2028.0	2204.0	3243.0	2233.0	1778.0	2076.0	2262.13505816449	0.0616765347874482	0.183558782007879	0.33600427129006	0.736867645524361	0.947292273989639
hDel_1462:53	hDel_1462	chr3	136773702	136773724	hDels	TTGGTCAAGTCTGTATATCTGGG	GTGGTCAAGTCTGTATATCT	905.0	1009.0	1217.0	1219.0	1380.0	1286.0	1159.88466119909	0.177187993613757	0.150267152562632	1.17915319876647	0.238337178262884	0.706863171537144
hDel_1463:1	hDel_1463	chr3	136868855	136868877	flanking	CTAAAATCCACCAATCTCAAAGG	GTAAAATCCACCAATCTCAA	781.0	872.0	841.0	1268.0	709.0	768.0	871.126916375977	-0.374178746549012	0.247672694937188	-1.51077916216766	0.130844725492181	0.567115602609922
hDel_1463:2	hDel_1463	chr3	136869005	136869027	flanking	CCCTAGAACTCCCCGGCCTCAGG	GCCTAGAACTCCCCGGCCTC	1672.0	2448.0	1737.0	2445.0	1872.0	3493.0	2273.8182965432	0.209305887473995	0.408062093940933	0.512926563338894	0.608002691304858	0.910902827467363
hDel_1463:3	hDel_1463	chr3	136869005	136869027	flanking	CCTGAGGCCGGGGAGTTCTAGGG	GCTGAGGCCGGGGAGTTCTA	924.0	1113.0	1501.0	776.0	534.0	712.0	935.713575380498	0.0455359143879235	0.25569216799193	0.178088811814372	0.858653228459944	0.974182793459371
hDel_1463:4	hDel_1463	chr3	136869006	136869028	flanking	ACCTGAGGCCGGGGAGTTCTAGG	GCCTGAGGCCGGGGAGTTCT	320.0	429.0	300.0	321.0	360.0	420.0	359.213100590168	0.209194249565335	0.336446644249336	0.62177540819906	0.534089558829259	0.883986705176936
hDel_1463:5	hDel_1463	chr3	136869217	136869239	flanking	CCATTGCACAGATTCTGGCCAGG	GCATTGCACAGATTCTGGCC	2029.0	1975.0	2222.0	2306.0	2131.0	2435.0	2177.48422325018	-0.0154953285017927	0.127546575138234	-0.121487609408556	0.903304828270134	0.982305485724447
hDel_1463:6	hDel_1463	chr3	136869217	136869239	flanking	CCTGGCCAGAATCTGTGCAATGG	GCTGGCCAGAATCTGTGCAA	1516.0	1728.0	1636.0	1488.0	1114.0	1074.0	1436.52632395854	-0.184862405764624	0.173607463041885	-1.06482983234438	0.286952942497819	0.748547623540167
hDel_1463:7	hDel_1463	chr3	136869222	136869244	flanking	TCGTGCCATTGCACAGATTCTGG	GCGTGCCATTGCACAGATTC	886.0	1007.0	1128.0	1459.0	1187.0	1052.0	1111.38904704265	-0.102504501443774	0.190107662850834	-0.539191844803243	0.589754486919102	0.904492654326937
hDel_1463:8	hDel_1463	chr3	136869504	136869526	flanking	TTATATAAAGAAACTCTAGAAGG	GTATATAAAGAAACTCTAGA	2188.0	2063.0	2748.0	2216.0	2296.0	2345.0	2305.01809514363	0.0649368399734438	0.12684918163407	0.511921631160155	0.608705858520053	0.91113179414625
hDel_1463:9	hDel_1463	chr3	136869539	136869561	flanking	CTGAACAATAGTTTCCTGGGTGG	GTGAACAATAGTTTCCTGGG	1467.0	1501.0	1471.0	1743.0	2618.0	1948.0	1772.77669532383	0.164285399348812	0.169424608455199	0.969666690374879	0.332212658935096	0.780710161948301
hDel_1463:10	hDel_1463	chr3	136869540	136869562	flanking	TGAACAATAGTTTCCTGGGTGGG	GGAACAATAGTTTCCTGGGT	1016.0	1630.0	1365.0	1268.0	842.0	1050.0	1203.3731251749	0.0194732461411082	0.251873106975415	0.0773137171131534	0.938373978891756	0.989212211180749
hDel_1463:11	hDel_1463	chr3	136869553	136869575	flanking	TCCAACGCTCCACCCCACCCAGG	GCCAACGCTCCACCCCACCC	1087.0	1301.0	1457.0	1269.0	1601.0	1526.0	1366.08049881937	0.287678079604508	0.132427814539982	2.17233879909462	0.0298301175489756	0.269409436036239
hDel_1463:12	hDel_1463	chr3	136869555	136869577	flanking	TGGGTGGGGTGGAGCGTTGGAGG	GGGGTGGGGTGGAGCGTTGG	1400.0	1161.0	1518.0	1402.0	1804.0	1577.0	1467.93936570216	0.0605400774934087	0.166822667435737	0.362900788148168	0.716678997971785	0.941773175176671
hDel_1463:13	hDel_1463	chr3	136869560	136869582	flanking	GGGGTGGAGCGTTGGAGGAATGG	GGGGTGGAGCGTTGGAGGAA	1484.0	1610.0	2369.0	1911.0	1254.0	1383.0	1668.25131370664	-0.114469815467707	0.221066146345665	-0.517807983537735	0.604592247582029	0.909802513686236
hDel_1466:1	hDel_1466	chr3	137600947	137600969	hDels	AGGAAGTTGGGACAAGGATAGGG	GGGAAGTTGGGACAAGGATA	356.0	401.0	521.0	589.0	519.0	584.0	490.291282119126	0.0985004260189941	0.26887944061431	0.366336770836587	0.714113794608342	0.941527569634476
hDel_1466:2	hDel_1466	chr3	137600948	137600970	hDels	AAGGAAGTTGGGACAAGGATAGG	GAGGAAGTTGGGACAAGGAT	1376.0	1129.0	1325.0	1132.0	1747.0	1779.0	1407.95175648438	0.180199215915989	0.214310306098252	0.840833178752381	0.400441396996909	0.821233016736905
hDel_1466:3	hDel_1466	chr3	137600956	137600978	hDels	TGTCCCAACTTCCTTGGAGAGGG	GGTCCCAACTTCCTTGGAGA	512.0	497.0	497.0	463.0	220.0	527.0	457.117657105706	-0.199595750588347	0.396891275075397	-0.502897803813978	0.615036125290816	0.913610945668537
hDel_1466:4	hDel_1466	chr3	137601013	137601035	hDels	CTGAGTCAACTTAGGTAGCGGGG	GTGAGTCAACTTAGGTAGCG	602.0	349.0	805.0	840.0	304.0	574.0	577.114492537313	-0.553293708953206	0.409504629379073	-1.35112931395222	0.17665401268848	0.637796707616838
hDel_1466:5	hDel_1466	chr3	137601015	137601037	hDels	GACTGAGTCAACTTAGGTAGCGG	GACTGAGTCAACTTAGGTAG	1194.0	1402.0	1351.0	1526.0	1240.0	2030.0	1453.95579411695	0.12653064037894	0.224852021812291	0.562728497431831	0.57361977599436	0.898460136193784
hDel_1466:6	hDel_1466	chr3	137601022	137601044	hDels	CTAAGTTGACTCAGTCCTGTAGG	GTAAGTTGACTCAGTCCTGT	2106.0	2409.0	2076.0	2365.0	3191.0	2244.0	2386.25766894203	0.111121161900623	0.163195199930091	0.680909499471951	0.495928756864958	0.867643762719808
hDel_1466:7	hDel_1466	chr3	137601039	137601061	hDels	TGTAGGTCTTCAGCTCAGAGTGG	GGTAGGTCTTCAGCTCAGAG	1770.0	1341.0	1792.0	2223.0	2555.0	2748.0	2048.26556333398	-0.0033699403492596	0.16711944936357	-0.0201648602965915	0.983911859603531	0.997329550588534
hDel_1466:8	hDel_1466	chr3	137601040	137601062	hDels	GTAGGTCTTCAGCTCAGAGTGGG	GTAGGTCTTCAGCTCAGAGT	979.0	1116.0	1024.0	1426.0	1041.0	959.0	1088.15138266675	-0.233049476576435	0.199954077416756	-1.16551500018026	0.243810591989825	0.711665866728175
hDel_1466:9	hDel_1466	chr3	137601048	137601070	hDels	TCAGCTCAGAGTGGGATGTGGGG	GCAGCTCAGAGTGGGATGTG	1582.0	1775.0	2036.0	2402.0	2008.0	1843.0	1929.07385660438	-0.0687150487194998	0.149953202543315	-0.458243288933099	0.646777662553017	0.924123012751356
hDel_1466:10	hDel_1466	chr3	137601115	137601137	hDels	AGAGACCCAGATCTGCAGGTGGG	GGAGACCCAGATCTGCAGGT	1846.0	1621.0	1910.0	2309.0	2044.0	2255.0	1986.73489651829	-0.117467649706689	0.127647398243462	-0.920251029971197	0.357441592991613	0.796687694739734
hDel_1466:11	hDel_1466	chr3	137601116	137601138	hDels	GAGACCCAGATCTGCAGGTGGGG	GAGACCCAGATCTGCAGGTG	2056.0	2196.0	2898.0	1922.0	3026.0	1651.0	2281.72793897537	0.252132866973687	0.202941918339664	1.2423892955998	0.214092963172419	0.682498896607751
hDel_1466:12	hDel_1466	chr3	137601117	137601139	hDels	AGACCCAGATCTGCAGGTGGGGG	GGACCCAGATCTGCAGGTGG	2542.0	2213.0	2172.0	3141.0	3320.0	3631.0	2814.38964094854	-0.0689180846477247	0.141928826702208	-0.485582007891372	0.627263555524167	0.917642547595285
hDel_1468:1	hDel_1468	chr3	139691767	139691789	hDels	TGTCTTTATGAGTCTTCATTTGG	GGTCTTTATGAGTCTTCATT	1064.0	979.0	1073.0	1131.0	789.0	944.0	999.431519543458	-0.251526532261451	0.189746380730582	-1.32559330667071	0.184974444480117	0.64865138898541
hDel_1468:2	hDel_1468	chr3	139691898	139691920	hDels	CCACACACCCAATACACCTGGGG	GCACACACCCAATACACCTG	1787.0	1626.0	1988.0	1776.0	1841.0	1916.0	1819.38496500328	0.0128804256104262	0.130564938363979	0.0986514892269093	0.921414986883115	0.985782086710891
hDel_1468:3	hDel_1468	chr3	139691899	139691921	hDels	CCCAGGTGTATTGGGTGTGTGGG	GCCAGGTGTATTGGGTGTGT	2007.0	1564.0	2585.0	1892.0	1761.0	1559.0	1893.75564912775	-0.112824714106891	0.178219484787377	-0.633066099599019	0.526690479024441	0.880471426799018
hDel_1468:4	hDel_1468	chr3	139691942	139691964	hDels	TATCAAATAGGTAAGCTCCTTGG	GATCAAATAGGTAAGCTCCT	694.0	848.0	941.0	1006.0	933.0	518.0	819.606315235659	-0.11018269471848	0.288354123039444	-0.382108962261687	0.702380544394124	0.938884385698888
hDel_1468:5	hDel_1468	chr3	139691943	139691965	hDels	ATCAAATAGGTAAGCTCCTTGGG	GTCAAATAGGTAAGCTCCTT	984.0	872.0	1098.0	1116.0	931.0	854.0	974.324317339159	-0.198972392464494	0.176675663491368	-1.12620147298451	0.260080250192442	0.725743760776647
hDel_1468:6	hDel_1468	chr3	139691995	139692017	hDels	AAGTTGTATGTGGTTGCATGTGG	GAGTTGTATGTGGTTGCATG	1705.0	1432.0	1660.0	2262.0	2620.0	2303.0	1974.54195638118	-0.0475598854564061	0.134106971076382	-0.354641411066676	0.722858248502091	0.943482548896991
hDel_1468:7	hDel_1468	chr3	139692005	139692027	hDels	TACCTTGCTGAAGTTGTATGTGG	GACCTTGCTGAAGTTGTATG	1679.0	2074.0	1843.0	2241.0	2635.0	2260.0	2107.91290709747	0.142641948023813	0.134839886958427	1.05786167017324	0.290118512118397	0.7506859972996
hDel_1468:8	hDel_1468	chr3	139692067	139692089	hDels	ACTCTCTGGATTAGTTGCCTTGG	GCTCTCTGGATTAGTTGCCT	562.0	608.0	843.0	731.0	588.0	737.0	675.913219046914	0.0731451541969558	0.256582427877805	0.285074682634894	0.775586925952173	0.95622513473133
hDel_1468:9	hDel_1468	chr3	139692103	139692125	hDels	ATCCAACAATTCCAGGACGCTGG	GTCCAACAATTCCAGGACGC	716.0	718.0	641.0	732.0	721.0	826.0	725.660871702712	-0.0280204893268103	0.226958000784713	-0.12346112157284	0.901741959195781	0.981923165365227
hDel_1468:10	hDel_1468	chr3	139692150	139692172	hDels	TAAGGACTACTGGGAGAAAGTGG	GAAGGACTACTGGGAGAAAG	1178.0	1271.0	894.0	1447.0	1629.0	1069.0	1242.25771990932	-0.142766922581975	0.233921236007998	-0.610320486580764	0.541649528599546	0.886672868961331
hDel_1468:11	hDel_1468	chr3	139692160	139692182	hDels	TGCAGCTGATTAAGGACTACTGG	GGCAGCTGATTAAGGACTAC	2067.0	1908.0	2146.0	2689.0	2358.0	1874.0	2163.01642823347	-0.225590785353247	0.129743347734856	-1.73874645052527	0.0820793715639784	0.463499210516518
hDel_1469:1	hDel_1469	chr3	139784144	139784166	hDels	CTTCCTGAGGCTGTGTCTCGGGG	GTTCCTGAGGCTGTGTCTCG	3187.0	3230.0	3481.0	4015.0	3042.0	2748.0	3280.8031215426	-0.239450359803349	0.127425096844338	-1.87914599033706	0.0602245619208113	0.396102922938314
hDel_1469:2	hDel_1469	chr3	139784277	139784299	hDels	AGGCGGGACAAGTTAACTTGAGG	GGGCGGGACAAGTTAACTTG	733.0	793.0	1015.0	767.0	1039.0	1032.0	891.600297641851	0.33042983252268	0.18770444631352	1.76037296405205	0.0783445902563634	0.452993749990008
hDel_1469:3	hDel_1469	chr3	139784295	139784317	hDels	TGAGGCAAAGGCAGGAAGCGGGG	GGAGGCAAAGGCAGGAAGCG	2113.0	1757.0	2018.0	2207.0	2141.0	2407.0	2101.1974308583	-0.0950086850168563	0.139101040934863	-0.683019223855744	0.494594695205348	0.867157193290138
hDel_1469:4	hDel_1469	chr3	139784532	139784554	hDels	AATACAAATCCCCTTCAATGGGG	GATACAAATCCCCTTCAATG	1497.0	790.0	1523.0	2241.0	2207.0	1704.0	1633.70898344374	-0.331898192909104	0.225422711958004	-1.47233697095675	0.140929904338054	0.584022351496457
hDel_1469:5	hDel_1469	chr3	139784541	139784563	hDels	GGGTGGAACCCCCATTGAAGGGG	GGGTGGAACCCCCATTGAAG	481.0	879.0	415.0	898.0	607.0	624.0	650.616162980062	-0.103142981095429	0.375491175036464	-0.274688163005196	0.783555826025996	0.957896378563538
hDel_1469:6	hDel_1469	chr3	139784605	139784627	hDels	AACCCTAAACGCTGATGTGATGG	GACCCTAAACGCTGATGTGA	1002.0	864.0	966.0	1321.0	678.0	604.0	907.093165708403	-0.641242690424775	0.236421519609371	-2.71228563070008	0.0066820986397938	0.0967538273567817
hDel_1469:7	hDel_1469	chr3	139784679	139784701	hDels	TGGCTGAACATATTCCCAAATGG	GGGCTGAACATATTCCCAAA	1912.0	2423.0	2744.0	2007.0	2402.0	2917.0	2396.26025835056	0.388132377391289	0.136682454023611	2.83966497502483	0.0045160936312202	0.0715380629954601
hDel_1469:8	hDel_1469	chr3	139784711	139784733	hDels	TACAGGAATCCCAACTCTTGTGG	GACAGGAATCCCAACTCTTG	544.0	811.0	691.0	794.0	1207.0	599.0	766.480104935566	0.286340751725216	0.298359928643549	0.959715847322472	0.337198245265857	0.783739958585236
hDel_1469:9	hDel_1469	chr3	139784757	139784779	hDels	CAGGACAAGTGGCCCTGCACTGG	GAGGACAAGTGGCCCTGCAC	1578.0	1577.0	1292.0	1044.0	897.0	1075.0	1261.10347738625	-0.137659715600206	0.194937141014341	-0.706174897630611	0.480079378961243	0.860987105279395
hDel_1469:10	hDel_1469	chr3	139784822	139784844	hDels	CTGAGCCTAGATTCCAAGTTAGG	GTGAGCCTAGATTCCAAGTT	2341.0	2139.0	2555.0	2542.0	3158.0	2766.0	2566.92511032311	0.0735447766069924	0.120836281029179	0.608631579692802	0.542768667513716	0.887203677480965
hDel_1469:11	hDel_1469	chr3	139784856	139784878	hDels	AGAAAGTGGTAAAAGAACAAAGG	GGAAAGTGGTAAAAGAACAA	1240.0	1579.0	1742.0	1467.0	1330.0	1474.0	1472.07445938407	0.140887171066747	0.162553869215171	0.866710658730954	0.386100563883665	0.813951546963957
hDel_1469:12	hDel_1469	chr3	139784912	139784934	hDels	CAGCACTGCAGAAAAACCAACGG	GAGCACTGCAGAAAAACCAA	1375.0	1178.0	1096.0	1677.0	2122.0	1882.0	1538.99263615196	-0.0501279742034282	0.181711836314892	-0.275865211755168	0.782651594453426	0.957675224286107
hDel_1469:13	hDel_1469	chr3	139784955	139784977	hDels	TTCAAGCCCTCTGAAGGCTGGGG	GTCAAGCCCTCTGAAGGCTG	2356.0	2228.0	1841.0	2725.0	3095.0	2280.0	2408.1387789395	-0.149867537437345	0.16517150423845	-0.907344993486216	0.364224387902475	0.801024805024803
hDel_1469:14	hDel_1469	chr3	139784989	139785011	hDels	GAAGGCTCAAGAAATATGAGTGG	GAAGGCTCAAGAAATATGAG	444.0	578.0	612.0	597.0	789.0	373.0	561.290320649317	0.145353971733691	0.331491671360426	0.438484536088538	0.661035077616619	0.928130621981655
hDel_1469:15	hDel_1469	chr3	139785121	139785143	hDels	GACGTTATGCAGGCATTCGCTGG	GACGTTATGCAGGCATTCGC	2243.0	2389.0	2494.0	2002.0	2663.0	2786.0	2426.88742949049	0.246498882402412	0.135316099941505	1.82165228312794	0.0685077624651418	0.423970427903036
hDel_1469:16	hDel_1469	chr3	139785143	139785165	hDels	CATTAGGCAACAGTACCAGAAGG	GATTAGGCAACAGTACCAGA	2410.0	2812.0	3015.0	3194.0	3219.0	3539.0	3014.99179315506	0.144697473960142	0.110441607502373	1.31017174806182	0.190137740869677	0.655481963032138
hDel_1469:17	hDel_1469	chr3	139785210	139785232	hDels	CACCTGCAAGGGCTACCCTGGGG	GACCTGCAAGGGCTACCCTG	1120.0	1264.0	1665.0	1086.0	2066.0	2625.0	1621.68986511047	0.696792371520031	0.221695492506941	3.14301551033211	0.0016721697920709	0.0315675276767294
hDel_1469:18	hDel_1469	chr3	139785239	139785261	hDels	CAAACTATCCACCTTCTAAGGGG	GAAACTATCCACCTTCTAAG	1922.0	1597.0	1641.0	2027.0	2055.0	1466.0	1780.29927912292	-0.262194735500158	0.153602400854214	-1.70697029500868	0.0878275737576452	0.478738350217471
hDel_1469:19	hDel_1469	chr3	139785333	139785355	hDels	GGTGGTCTCTTCACAGGGACAGG	GGTGGTCTCTTCACAGGGAC	1305.0	1225.0	1194.0	1352.0	1636.0	713.0	1234.1618438076	-0.197290541496876	0.275606797536865	-0.715840622437794	0.474089765927905	0.858216949029254
hDel_147:1	hDel_147	chr1	54572833	54572855	hDels	GTGAAGCAGTCCATCCATTCAGG	GTGAAGCAGTCCATCCATTC	1811.0	1523.0	2369.0	1990.0	2733.0	2710.0	2167.75326512688	0.233110861125592	0.175580871239879	1.32765522507925	0.184292031576426	0.648011723338731
hDel_147:2	hDel_147	chr1	54572889	54572911	hDels	AAAATGAAGTTTACTCTAAGGGG	GAAATGAAGTTTACTCTAAG	594.0	468.0	509.0	695.0	997.0	878.0	681.569464360958	0.0250222845998714	0.259106557477056	0.0965714061562766	0.92306676491392	0.986059307557593
hDel_147:3	hDel_147	chr1	54572916	54572938	hDels	GAGCTTCTATCCAAGTGAGCTGG	GAGCTTCTATCCAAGTGAGC	1104.0	941.0	1060.0	1138.0	1128.0	1146.0	1083.72040982108	-0.106727479624721	0.162123261447827	-0.658310711686904	0.51033849632622	0.874016454323484
hDel_147:4	hDel_147	chr1	54572974	54572996	hDels	TTCTTCCAAGTGTTGTGGAATGG	GTCTTCCAAGTGTTGTGGAA	505.0	623.0	687.0	642.0	822.0	457.0	618.684804403972	0.141435629525951	0.287147048058839	0.49255470492237	0.622327259407986	0.916021548911644
hDel_147:5	hDel_147	chr1	54573009	54573031	hDels	ATGCACGTCAAGGACAAGGGAGG	GTGCACGTCAAGGACAAGGG	3629.0	4239.0	3751.0	4220.0	3681.0	4046.0	3930.17732498688	-0.0243100789428508	0.132861370066203	-0.182973267028162	0.854818994310506	0.973195315949841
hDel_147:6	hDel_147	chr1	54573072	54573094	hDels	ACTGGCTATTGTCTTCATGAAGG	GCTGGCTATTGTCTTCATGA	1106.0	1310.0	1872.0	1624.0	2231.0	1579.0	1600.2466088601	0.333629027373089	0.182835864870665	1.82474607817833	0.0680393563270551	0.422268245624183
hDel_147:7	hDel_147	chr1	54573102	54573124	hDels	CCCAGATATGTTCTCAGAGAAGG	GCCAGATATGTTCTCAGAGA	1122.0	892.0	1247.0	1512.0	1013.0	1157.0	1151.85476340036	-0.313250907934739	0.193680933145137	-1.61735542496587	0.10580158173552	0.519706959724778
hDel_147:8	hDel_147	chr1	54573152	54573174	hDels	ATAAAATAGCATGACAGGGGAGG	GTAAAATAGCATGACAGGGG	1946.0	1928.0	2129.0	1872.0	1955.0	1713.0	1925.35435507974	-0.0201162594446927	0.112784114436601	-0.178360751823792	0.8584396705373	0.974115106054527
hDel_147:9	hDel_147	chr1	54573318	54573340	hDels	TGTCATAGTCTCAGCTACATAGG	GGTCATAGTCTCAGCTACAT	1725.0	1746.0	2174.0	1829.0	1847.0	2212.0	1918.03922988699	0.133382096800886	0.148363871754501	0.899020059422513	0.36864197611007	0.803449389713506
hDel_147:10	hDel_147	chr1	54573430	54573452	hDels	AGGCAATCCCCCCCAACCTCGGG	GGGCAATCCCCCCCAACCTC	386.0	149.0	164.0	720.0	219.0	97.0	286.575495434178	-1.80746214196766	0.43143130411579	-4.18945524982713	2.79624917008757e-05	0.000781243155137
hDel_1470:1	hDel_1470	chr3	139986342	139986364	hDels	CAAATGAGGTTTGATTCGTGCGG	GAAATGAGGTTTGATTCGTG	1483.0	1373.0	1455.0	1358.0	1424.0	2145.0	1538.80701722797	0.125739383313419	0.221469274112078	0.567750916318019	0.570204112930017	0.897139770859403
hDel_1470:2	hDel_1470	chr3	139986405	139986427	hDels	CCTAATATCTGGGTACCTGAGGG	GCTAATATCTGGGTACCTGA	1800.0	1568.0	1625.0	2087.0	1954.0	1761.0	1792.50782541644	-0.204517015411757	0.118562697069227	-1.72496932397163	0.0845330009472925	0.470342213857294
hDel_1470:3	hDel_1470	chr3	139986420	139986442	hDels	GTATCATTCTAGTTACCCTCAGG	GTATCATTCTAGTTACCCTC	1116.0	994.0	978.0	1182.0	1012.0	953.0	1039.61235623774	-0.255288646624942	0.16046315850559	-1.59094865763875	0.111621130847942	0.531783219405572
hDel_1470:4	hDel_1470	chr3	139986504	139986526	hDels	AAAACAGAACTCCTAAGCGGGGG	GAAACAGAACTCCTAAGCGG	1813.0	1718.0	2057.0	2015.0	2814.0	2009.0	2053.81370474916	0.117796076251895	0.15547785272076	0.757638944650583	0.448667159132326	0.846109663633526
hDel_1470:5	hDel_1470	chr3	139986507	139986529	hDels	ATAAAAACAGAACTCCTAAGCGG	GTAAAAACAGAACTCCTAAG	1439.0	1389.0	2052.0	1766.0	1934.0	2937.0	1903.52785977026	0.324594880440308	0.215846522504795	1.50382260818261	0.132627048310209	0.570028041016385
hDel_1470:6	hDel_1470	chr3	139986604	139986626	hDels	TTCAGATGGAGGTAGAAATTAGG	GTCAGATGGAGGTAGAAATT	1523.0	1303.0	1485.0	1886.0	2079.0	1904.0	1682.22820012023	-0.0610972921064169	0.134093451064608	-0.455632185027286	0.64865449494737	0.924593156563869
hDel_1470:7	hDel_1470	chr3	139986632	139986654	hDels	TGTCCAAAGTCACAGGAAAGAGG	GGTCCAAAGTCACAGGAAAG	3035.0	3113.0	2908.0	3818.0	4957.0	3725.0	3559.91506021599	0.050898865962	0.137643470092841	0.369787727145127	0.711540660399701	0.940994980924861
hDel_1470:8	hDel_1470	chr3	139986672	139986694	hDels	CTGTGCTAGAGAATCCAACAGGG	GTGTGCTAGAGAATCCAACA	917.0	1219.0	923.0	1419.0	2532.0	1086.0	1326.84062754399	0.249659104254295	0.292524829195213	0.853462951986506	0.393402624243633	0.818213749658592
hDel_1470:9	hDel_1470	chr3	139986724	139986746	hDels	TGCGACAGAGATCCACCTGGAGG	GGCGACAGAGATCCACCTGG	1387.0	1416.0	1252.0	1490.0	1118.0	1660.0	1390.41134265468	-0.104260762555911	0.213767379765669	-0.487729992621892	0.625741104522495	0.91722915661334
hDel_1470:10	hDel_1470	chr3	139986792	139986814	hDels	ACAAAAATGAAGAGGGGTGCTGG	GCAAAAATGAAGAGGGGTGC	1607.0	1365.0	1230.0	1922.0	869.0	981.0	1336.28625746904	-0.722754957305887	0.20641466800434	-3.50147091916302	0.0004626974647551	0.0102848462869502
hDel_1471:1	hDel_1471	chr3	140229967	140229989	hDels	CTGGAGTGCAGTGACAATCCTGG	GTGGAGTGCAGTGACAATCC	641.0	619.0	936.0	418.0	329.0	613.0	598.358554296997	0.19324834669598	0.333388725351147	0.579648716351874	0.562151533528059	0.89423030363228
hDel_1471:2	hDel_1471	chr3	140230166	140230188	hDels	ACTCTCTCTGTCCATGAGTTCGG	GCTCTCTCTGTCCATGAGTT	379.0	277.0	303.0	522.0	159.0	187.0	305.668666108704	-1.05472960257811	0.384919425533573	-2.74013087574379	0.0061414723794151	0.0905761178463313
hDel_1471:3	hDel_1471	chr3	140230214	140230236	hDels	AAGGGTAGTATGGGGATGTGGGG	GAGGGTAGTATGGGGATGTG	1332.0	1699.0	1539.0	1627.0	1583.0	2941.0	1780.97529742337	0.353084563567875	0.247429373973857	1.42701150593858	0.153576578164212	0.604225734492103
hDel_1471:4	hDel_1471	chr3	140230845	140230867	hDels	CTCCTTAGTAGCTGGGGCGATGG	GTCCTTAGTAGCTGGGGCGA	1535.0	1631.0	1242.0	1986.0	2874.0	1787.0	1822.09428030656	0.0309134578104232	0.217521712569567	0.142116653299779	0.886987864259247	0.979359383911871
hDel_1471:5	hDel_1471	chr3	140230960	140230982	hDels	AGTAATTCTTCCCAAAGAGCTGG	GGTAATTCTTCCCAAAGAGC	92.0	232.0	186.0	380.0	50.0	171.0	184.582243865656	-0.56181741598357	0.726277612481011	-0.773557392281948	0.43919257683752	0.841680213087977
hDel_1471:6	hDel_1471	chr3	140231289	140231311	hDels	CAAAGTGCTGGGATCATTACAGG	GAAAGTGCTGGGATCATTAC	1803.0	1815.0	1762.0	1713.0	2398.0	2003.0	1908.93430163518	0.135778766456662	0.154468601850415	0.879005602628216	0.379398238073576	0.809646021376907
hDel_1471:7	hDel_1471	chr3	140231368	140231390	hDels	AAAGAATGATTAATCAACAATGG	GAAGAATGATTAATCAACAA	992.0	1145.0	1350.0	1275.0	454.0	802.0	1010.00492581248	-0.417823566811561	0.328655924043658	-1.2713100122183	0.203618381832254	0.670357655829049
hDel_1471:8	hDel_1471	chr3	140231443	140231465	hDels	AAAAAAAAAAGAAGCTACACTGG	GAAAAAAAAAGAAGCTACAC	1114.0	1274.0	1140.0	1565.0	1248.0	1413.0	1288.08106816667	-0.0906809128647589	0.178413047425416	-0.508263908796622	0.611268277090595	0.912094217876156
hDel_1471:9	hDel_1471	chr3	140231516	140231538	hDels	TGCAAGACAAGATGAAATAGGGG	GGCAAGACAAGATGAAATAG	1039.0	1240.0	1371.0	1316.0	1151.0	1433.0	1255.51196544671	0.117849447801312	0.180819031132314	0.651753563014483	0.514560162714805	0.875332773548103
hDel_1471:10	hDel_1471	chr3	140231574	140231596	hDels	TGAGGCACTAAGTTGACAAAGGG	GGAGGCACTAAGTTGACAAA	1753.0	1290.0	1788.0	2010.0	1910.0	2772.0	1906.99248652865	-0.0239243996172568	0.211437436912363	-0.113151199553999	0.909910684220422	0.983166727420457
hDel_1471:11	hDel_1471	chr3	140231645	140231667	hDels	TACACACAAAGACCAACTGGTGG	GACACACAAAGACCAACTGG	1545.0	1980.0	1314.0	1369.0	1386.0	1433.0	1516.11665106167	0.0422513487392154	0.210007411450341	0.201189798242937	0.840550168225668	0.969959303375307
hDel_1471:12	hDel_1471	chr3	140231675	140231697	hDels	AGATAGTAGGCGTAGAGAGATGG	GGATAGTAGGCGTAGAGAGA	3012.0	3027.0	3409.0	3241.0	4503.0	3011.0	3345.43153725335	0.11457731875915	0.146520529464271	0.781988156731919	0.434221533809262	0.839000311292427
hDel_1471:13	hDel_1471	chr3	140231712	140231734	hDels	ATCATCCCTAAGAAAACCAAAGG	GTCATCCCTAAGAAAACCAA	940.0	705.0	1087.0	793.0	951.0	736.0	867.294934447285	-0.0342580948399265	0.22800650322101	-0.150250516349175	0.880566971931464	0.978354115549907
hDel_1472:1	hDel_1472	chr3	140708644	140708666	hDels	GAAAGATCTACCTGCCCACAGGG	GAAAGATCTACCTGCCCACA	2015.0	2076.0	2294.0	2495.0	2717.0	2477.0	2331.32560393745	0.0525496134024026	0.100794141838723	0.521355829255289	0.602118915741606	0.908852050099102
hDel_1472:2	hDel_1472	chr3	140708645	140708667	hDels	TGAAAGATCTACCTGCCCACAGG	GGAAAGATCTACCTGCCCAC	2358.0	1750.0	2751.0	2210.0	2128.0	2552.0	2286.97551971779	-0.0317883222506392	0.178883491560539	-0.177704057391351	0.858955398631044	0.974258761379395
hDel_1472:3	hDel_1472	chr3	140708728	140708750	hDels	CTGTTTCTCAAGCACAGATGGGG	GTGTTTCTCAAGCACAGATG	1393.0	1237.0	1373.0	1806.0	2490.0	1343.0	1586.87653712307	-0.0465182362396625	0.219044366129929	-0.212369014832683	0.831819157021905	0.96822658310774
hDel_1472:4	hDel_1472	chr3	140708729	140708751	hDels	CCTGTTTCTCAAGCACAGATGGG	GCTGTTTCTCAAGCACAGAT	2240.0	2527.0	2272.0	2654.0	2773.0	3007.0	2570.37104340615	0.0815233140999385	0.132261298345926	0.616380718467743	0.537643276056357	0.885451545874075
hDel_1472:5	hDel_1472	chr3	140708729	140708751	hDels	CCCATCTGTGCTTGAGAAACAGG	GCCATCTGTGCTTGAGAAAC	1050.0	1116.0	1122.0	1087.0	1378.0	710.0	1074.6750359952	-0.0230690978340767	0.250410574167358	-0.0921250946002736	0.926598650622707	0.986869280250646
hDel_1472:6	hDel_1472	chr3	140708730	140708752	hDels	TCCTGTTTCTCAAGCACAGATGG	GCCTGTTTCTCAAGCACAGA	1555.0	1620.0	1891.0	1790.0	1642.0	2550.0	1835.69289541308	0.171172157171542	0.200900854245137	0.852023042981586	0.394201302764905	0.818499158369106
hDel_1472:7	hDel_1472	chr3	140708765	140708787	hDels	AGCTTTGATATGAACAGACTTGG	GGCTTTGATATGAACAGACT	1763.0	2014.0	2263.0	1830.0	2246.0	2113.0	2033.05133999211	0.230537837361802	0.10816592571832	2.13133513008668	0.0330615428987332	0.285747116799188
hDel_1472:8	hDel_1472	chr3	140708792	140708814	hDels	TCTAGCAGACTAGATGATTAAGG	GCTAGCAGACTAGATGATTA	1145.0	1147.0	1194.0	1040.0	797.0	1291.0	1108.04986306925	-0.0088117056203027	0.237090584343309	-0.0371659871888599	0.970352658156697	0.994919706407548
hDel_1472:9	hDel_1472	chr3	140708795	140708817	hDels	TAATCATCTAGTCTGCTAGATGG	GAATCATCTAGTCTGCTAGA	1813.0	1721.0	1518.0	2286.0	3087.0	2410.0	2115.84539505254	0.0127774634620474	0.170676669546008	0.0748635621730545	0.940323268341725	0.989389872744387
hDel_1472:10	hDel_1472	chr3	140708796	140708818	hDels	AATCATCTAGTCTGCTAGATGGG	GATCATCTAGTCTGCTAGAT	1990.0	1770.0	1731.0	2053.0	1630.0	1864.0	1842.83283578856	-0.239206897661245	0.141003021702076	-1.69646646414899	0.0897975759889302	0.484058053289145
hDel_1473:1	hDel_1473	chr3	141439007	141439029	hDels	TGCCAGTCACTATTGGCGAGAGG	GGCCAGTCACTATTGGCGAG	2435.0	2633.0	3405.0	3174.0	3331.0	2816.0	2946.95264283194	0.0911269367917407	0.125011644640863	0.728947587670995	0.466033723763186	0.854605219029981
hDel_1473:2	hDel_1473	chr3	141439030	141439052	hDels	CTGCTCCATGAAGCTGTGTGTGG	GTGCTCCATGAAGCTGTGTG	1071.0	1316.0	1679.0	1191.0	985.0	1693.0	1323.096119579	0.294952458983315	0.243411598711597	1.21174364962281	0.225610524768827	0.694490492622311
hDel_1473:3	hDel_1473	chr3	141439035	141439057	hDels	CCATGAAGCTGTGTGTGGCTCGG	GCATGAAGCTGTGTGTGGCT	1249.0	1348.0	1413.0	1137.0	1699.0	1080.0	1318.05391302089	0.177382147715718	0.195601248271209	0.906855908556221	0.364482999984677	0.801085199669843
hDel_1473:4	hDel_1473	chr3	141439036	141439058	hDels	CATGAAGCTGTGTGTGGCTCGGG	GATGAAGCTGTGTGTGGCTC	2542.0	2739.0	2636.0	3264.0	3918.0	2811.0	2962.45474274952	0.0267478045595774	0.136540071926879	0.195897103188151	0.844690704662483	0.971199888616226
hDel_1473:5	hDel_1473	chr3	141439037	141439059	hDels	ATGAAGCTGTGTGTGGCTCGGGG	GTGAAGCTGTGTGTGGCTCG	1872.0	2055.0	2226.0	2191.0	2349.0	2545.0	2197.37961002796	0.143867489827517	0.118022469888747	1.21898389317842	0.222850305871665	0.691726542459511
hDel_1473:6	hDel_1473	chr3	141439061	141439083	hDels	CTGGTGGCATTCTAGTTTATCGG	GTGGTGGCATTCTAGTTTAT	1133.0	1434.0	1246.0	1291.0	1453.0	1665.0	1367.36968866227	0.228709807435582	0.17456213714356	1.31019138043372	0.190131100945043	0.655481963032138
hDel_1473:7	hDel_1473	chr3	141439155	141439177	hDels	ATTTCAACTAATCTAACAAAAGG	GTTTCAACTAATCTAACAAA	1227.0	1239.0	1085.0	1306.0	824.0	789.0	1085.53256426548	-0.424750576292569	0.203390744346346	-2.08834761708369	0.0367664890407621	0.304083851533203
hDel_1473:8	hDel_1473	chr3	141439175	141439197	hDels	AATTCTCCAGTTTCTGACTATGG	GATTCTCCAGTTTCTGACTA	1517.0	1569.0	1573.0	1722.0	1740.0	1668.0	1627.39806065928	-0.0150308710567778	0.125366064271897	-0.11989585175282	0.904565650593835	0.982510566602996
hDel_1473:9	hDel_1473	chr3	141439180	141439202	hDels	TCCAGTTTCTGACTATGGACAGG	GCCAGTTTCTGACTATGGAC	2219.0	2124.0	2492.0	2481.0	2312.0	2678.0	2378.23073481654	-0.000687795839528	0.128325666606768	-0.0053597682966705	0.995723544101657	0.999288710702153
hDel_1473:10	hDel_1473	chr3	141439181	141439203	hDels	TCCTGTCCATAGTCAGAAACTGG	GCCTGTCCATAGTCAGAAAC	962.0	1300.0	1374.0	1280.0	1143.0	1787.0	1303.88900402687	0.305690306606919	0.221017449797333	1.38310484935569	0.16663271898506	0.623892143520681
hDel_1474:1	hDel_1474	chr3	142386323	142386345	flanking	AAGGAGGTAATATAGCAAGAAGG	GAGGAGGTAATATAGCAAGA	858.0	1165.0	1323.0	1047.0	853.0	1063.0	1052.76824479384	0.16304345640377	0.216257960318484	0.753930427178984	0.450890998949898	0.847319776288656
hDel_1474:2	hDel_1474	chr3	142386339	142386361	flanking	CCATAATATAATAATTAAGGAGG	GCATAATATAATAATTAAGG	1048.0	1419.0	1249.0	1122.0	1483.0	1528.0	1305.32356168033	0.355989783315535	0.166032351086505	2.14409891196481	0.0320249622404366	0.280852506424763
hDel_1474:3	hDel_1474	chr3	142386339	142386361	flanking	CCTCCTTAATTATTATATTATGG	GCTCCTTAATTATTATATTA	47.0	5.0	66.0	53.0	147.0	108.0	68.7769882357082	0.283459261031931	0.926541549999872	0.30593259528617	0.75965596759282	0.95267728560322
hDel_1474:4	hDel_1474	chr3	142386416	142386438	flanking	GAAAAAGCAGAAGTACCCATAGG	GAAAAAGCAGAAGTACCCAT	1867.0	2415.0	2227.0	2136.0	2839.0	2033.0	2244.34046634051	0.217100209535215	0.151233582834735	1.43552910316525	0.151136381197725	0.600033359939186
hDel_1474:5	hDel_1474	chr3	142386566	142386588	flanking	GTCCAGTAAAATTCATAAAATGG	GTCCAGTAAAATTCATAAAA	1820.0	2107.0	2156.0	2413.0	4031.0	3240.0	2591.91116697092	0.370655307309752	0.141588476173076	2.61783527394325	0.0088489510768226	0.119309091545101
hDel_1475:1	hDel_1475	chr3	142433257	142433279	flanking	TCTAACCCACATGTACTGAGTGG	GCTAACCCACATGTACTGAG	1778.0	2114.0	2036.0	1833.0	2076.0	1748.0	1931.32770652105	0.108208052783732	0.12849671591088	0.84210753571928	0.399727763559708	0.820817007657463
hDel_1475:2	hDel_1475	chr3	142433263	142433285	flanking	AAAGCGCCACTCAGTACATGTGG	GAAGCGCCACTCAGTACATG	1411.0	1330.0	1501.0	1437.0	1959.0	1366.0	1492.42138393672	0.0671539268380741	0.173063742383409	0.388030016647276	0.697993820486349	0.938030468243679
hDel_1475:3	hDel_1475	chr3	142433370	142433392	flanking	AAATAGGGCCCAGTGAACCAGGG	GAATAGGGCCCAGTGAACCA	2722.0	3080.0	2979.0	3322.0	3466.0	2979.0	3080.52329522854	0.0213707259872053	0.108857040843382	0.196319189109251	0.84436034288957	0.971174241524367
hDel_1475:4	hDel_1475	chr3	142433387	142433409	flanking	ATGTATTAAAACATACTCCCTGG	GTGTATTAAAACATACTCCC	1404.0	1316.0	1579.0	1620.0	1626.0	1040.0	1425.91507433136	-0.160691010263613	0.191477551842688	-0.839215922269741	0.401348153958719	0.821815215917327
hDel_1475:5	hDel_1475	chr3	142433401	142433423	flanking	TTAATACATGTACAGACTTGAGG	GTAATACATGTACAGACTTG	1276.0	2033.0	1608.0	1500.0	1565.0	1461.0	1577.72916373751	0.228490578753172	0.1855132443874	1.23166720256384	0.218073426096856	0.68664944222969
hDel_1475:6	hDel_1475	chr3	142433470	142433492	flanking	GAATATTACTTGGGAGAGAGAGG	GAATATTACTTGGGAGAGAG	1519.0	1287.0	2034.0	1707.0	1429.0	1309.0	1543.79137676349	-0.139044210024303	0.187103301552871	-0.743141403012667	0.457396075261753	0.850921033529821
hDel_1475:7	hDel_1475	chr3	142433497	142433519	flanking	GTCAGAAGTCACTGAGAGGTCGG	GTCAGAAGTCACTGAGAGGT	3065.0	2637.0	3065.0	3193.0	3987.0	2902.0	3123.68305577756	-0.0380312611241359	0.136972879774311	-0.277655410230109	0.781276892587619	0.957449844474161
hDel_1475:8	hDel_1475	chr3	142433501	142433523	flanking	ATGTGTCAGAAGTCACTGAGAGG	GTGTGTCAGAAGTCACTGAG	1147.0	1059.0	1555.0	1463.0	1710.0	1408.0	1377.20711343375	0.0993140230300632	0.173240762210795	0.573271681344949	0.56646075645479	0.895884470861665
hDel_1475:9	hDel_1475	chr3	142433613	142433635	flanking	TCAACAATAGAAAATTCAAGAGG	GCAACAATAGAAAATTCAAG	1689.0	2065.0	2439.0	1973.0	2233.0	1714.0	2012.9806105039	0.166596777807971	0.147057479567804	1.13286844230971	0.257269504186669	0.723172896661149
hDel_1475:10	hDel_1475	chr3	142433614	142433636	flanking	CAACAATAGAAAATTCAAGAGGG	GAACAATAGAAAATTCAAGA	2381.0	1798.0	2115.0	2817.0	2896.0	2967.0	2476.29850747332	-0.151522401109377	0.135763714303697	-1.11607436410018	0.264390304504039	0.729143244822812
hDel_1475:11	hDel_1475	chr3	142433673	142433695	flanking	AAATGTTACTACTTACTCTATGG	GAATGTTACTACTTACTCTA	896.0	707.0	1187.0	690.0	782.0	717.0	830.913104298138	0.0570933943143166	0.235726750970622	0.242201591797411	0.80862396168968	0.963416306688658
hDel_1475:12	hDel_1475	chr3	142433685	142433707	flanking	TTACTCTATGGAGATTGATAAGG	GTACTCTATGGAGATTGATA	1901.0	2078.0	2629.0	2268.0	2510.0	2016.0	2223.21271039936	0.112271199910332	0.134930868866819	0.832064603550035	0.405372480009203	0.824126847993824
hDel_1475:13	hDel_1475	chr3	142433753	142433775	flanking	CACATAGATTCTACCAGCCCTGG	GACATAGATTCTACCAGCCC	1543.0	1522.0	1766.0	1433.0	1962.0	1506.0	1617.34509259496	0.143676662941311	0.151948606587935	0.945560911466225	0.344372589211641	0.788554666545967
hDel_1475:14	hDel_1475	chr3	142433766	142433788	flanking	TCATGGTTACAGACCAGGGCTGG	GCATGGTTACAGACCAGGGC	1398.0	1374.0	1324.0	1479.0	1759.0	1440.0	1457.04535406999	-0.0043406235203185	0.153774607325006	-0.0282271799995207	0.977480959352937	0.996214448278352
hDel_1476:1	hDel_1476	chr3	142796213	142796235	flanking	TTAAGATTTATAAATGAGCTTGG	GTAAGATTTATAAATGAGCT	1041.0	1274.0	1703.0	1786.0	1365.0	1807.0	1484.39355923054	0.127597606443248	0.211921319921468	0.602098960550696	0.547108266404342	0.888676255995417
hDel_1476:2	hDel_1476	chr3	142796410	142796432	flanking	TCAAGGAATATTCTTATGTTTGG	GCAAGGAATATTCTTATGTT	1673.0	1407.0	1944.0	2056.0	1723.0	2232.0	1829.52818116651	-0.0615240147966774	0.175422158536397	-0.35071974549847	0.725798610624087	0.944409551047243
hDel_1476:3	hDel_1476	chr3	142796486	142796508	flanking	GGCTGGAAAAAGATGTATGCTGG	GGCTGGAAAAAGATGTATGC	1672.0	1217.0	1513.0	2203.0	1945.0	1243.0	1619.55697494446	-0.421013389823087	0.18228832032825	-2.30960156451582	0.0209102229148824	0.216153613870402
hDel_1476:4	hDel_1476	chr3	142796548	142796570	flanking	AGTAGAAACTTTATATGTCGTGG	GGTAGAAACTTTATATGTCG	1440.0	1634.0	1437.0	1710.0	1309.0	1364.0	1485.2536283918	-0.164803976626798	0.170734985379173	-0.96526190142458	0.334413649158242	0.781728527277434
hDel_1476:5	hDel_1476	chr3	142796707	142796729	flanking	TGACTCTGGGGAATTGTAAAAGG	GGACTCTGGGGAATTGTAAA	1394.0	1153.0	1329.0	1577.0	1772.0	1368.0	1422.80841322148	-0.125644890627742	0.156730885946072	-0.801660054872492	0.422749628239571	0.833270435003207
hDel_1476:6	hDel_1476	chr3	142796720	142796742	flanking	ATGATATATTAAATGACTCTGGG	GTGATATATTAAATGACTCT	1305.0	1252.0	2039.0	1222.0	1435.0	1234.0	1411.80577372743	0.188555824540876	0.190883956638005	0.987803416598577	0.323248933966513	0.775117735991921
hDel_1476:7	hDel_1476	chr3	142796721	142796743	flanking	AATGATATATTAAATGACTCTGG	GATGATATATTAAATGACTC	1159.0	825.0	1041.0	1490.0	1028.0	949.0	1077.4443935714	-0.490676438725844	0.165186200165475	-2.97044449375499	0.0029736913818752	0.0510670897746291
hDel_1476:8	hDel_1476	chr3	142796746	142796768	flanking	AGGGAATATATTACTTTGAAAGG	GGGGAATATATTACTTTGAA	1018.0	1193.0	1077.0	1275.0	1643.0	1952.0	1348.67578378596	0.294113208180727	0.190829125514374	1.54123856821098	0.123258733959956	0.554548466015088
hDel_1476:9	hDel_1476	chr3	142796765	142796787	flanking	GATAGCTACACAACATAAAAGGG	GATAGCTACACAACATAAAA	1329.0	1371.0	1598.0	1653.0	2096.0	1968.0	1654.28532894003	0.192875329776175	0.130252069441298	1.48078514685787	0.138663835762049	0.580331126502271
hDel_1476:10	hDel_1476	chr3	142796766	142796788	flanking	TGATAGCTACACAACATAAAAGG	GGATAGCTACACAACATAAA	1334.0	1613.0	1617.0	1677.0	1729.0	1793.0	1621.04170684856	0.140658535286729	0.133839316788744	1.0509507868211	0.293281193128532	0.752750108467081
hDel_1476:11	hDel_1476	chr3	142796837	142796859	flanking	TAGCTAATCTTAAAACAATTCGG	GAGCTAATCTTAAAACAATT	476.0	213.0	390.0	317.0	682.0	221.0	379.369627716288	-0.173089069031929	0.505451696001663	-0.342444333259018	0.732016529837288	0.94601618614497
hDel_1476:12	hDel_1476	chr3	142796974	142796996	flanking	GATTTGGTGAAACACAAATATGG	GATTTGGTGAAACACAAATA	972.0	1397.0	1663.0	1203.0	1271.0	1470.0	1326.33481818958	0.383709410181581	0.174814087371124	2.19495703093413	0.0281666801884828	0.260145368405311
hDel_1476:13	hDel_1476	chr3	142796992	142797014	flanking	AAATCTGTTTCTATCATTGCAGG	GAATCTGTTTCTATCATTGC	871.0	1089.0	1104.0	1176.0	1015.0	817.0	1010.27497808044	-0.0598882578987094	0.210076407439547	-0.28507845611337	0.77558403504148	0.95622513473133
hDel_1476:14	hDel_1476	chr3	142797043	142797065	flanking	ATGTGGACTCAACTCAATTTGGG	GTGTGGACTCAACTCAATTT	1641.0	1914.0	2400.0	2277.0	1980.0	2490.0	2106.56924578629	0.147091017853795	0.164155839904182	0.896044989563897	0.370228735441445	0.804436548820145
hDel_1477:1	hDel_1477	chr3	142984916	142984938	flanking	TTATATGATTTATTGGCAAATGG	GTATATGATTTATTGGCAAA	2329.0	2097.0	2434.0	2828.0	2785.0	2584.0	2495.39954590246	-0.0928695705466274	0.0997635770581731	-0.930896558495233	0.351907074918181	0.793323267055052
hDel_1477:2	hDel_1477	chr3	142984962	142984984	flanking	CAACAAACAATAGACAAGTATGG	GAACAAACAATAGACAAGTA	2878.0	2521.0	2880.0	2575.0	3024.0	2780.0	2773.81695909464	0.0015695784055979	0.118332858182047	0.0132640961243685	0.989417092809765	0.998128625453881
hDel_1477:3	hDel_1477	chr3	142984993	142985015	flanking	TGTAAACTTCCATAGACAGTAGG	GGTAAACTTCCATAGACAGT	2772.0	3052.0	3935.0	3465.0	3464.0	3942.0	3421.2210563771	0.179169458511848	0.127043893261342	1.41029571679828	0.158452382738243	0.611708775006075
hDel_1477:4	hDel_1477	chr3	142985133	142985155	flanking	ATACAAGATAAATGGTCCTCAGG	GTACAAGATAAATGGTCCTC	465.0	454.0	390.0	705.0	801.0	1286.0	674.381626418932	0.174255931753438	0.321360781821175	0.542243925241645	0.587650479278886	0.903825628173576
hDel_1477:5	hDel_1477	chr3	142985149	142985171	flanking	TTACAATGTGTAATGACCTGAGG	GTACAATGTGTAATGACCTG	2109.0	2652.0	2351.0	2679.0	2383.0	1735.0	2318.3460365502	-0.109262462123468	0.178373419529867	-0.612549013252355	0.540174580248673	0.886294967945859
hDel_1477:6	hDel_1477	chr3	142985158	142985180	flanking	ATTACACATTGTAAAACTATAGG	GTTACACATTGTAAAACTAT	1661.0	2391.0	1678.0	2148.0	2529.0	3101.0	2241.56877259158	0.317030781029809	0.196342427159328	1.61468300874444	0.106379358958092	0.520754266627242
hDel_1477:7	hDel_1477	chr3	142985207	142985229	flanking	TTGTTCAAATTATATGAGTTAGG	GTGTTCAAATTATATGAGTT	2809.0	2327.0	2218.0	2781.0	2989.0	3175.0	2709.15304495236	-0.116950676690273	0.152075741598516	-0.769029139433863	0.44187601221419	0.84266807686357
hDel_1477:8	hDel_1477	chr3	142985266	142985288	flanking	CTTAAAATCACTTAAGAACAGGG	GTTAAAATCACTTAAGAACA	1605.0	1821.0	2129.0	2039.0	1564.0	1815.0	1827.2004435778	-0.0256439217092181	0.165687790436492	-0.154772549272709	0.87700063290837	0.977707717032437
hDel_1477:9	hDel_1477	chr3	142985328	142985350	flanking	AATCAAACTGCCATTTAATTTGG	GATCAAACTGCCATTTAATT	1865.0	2193.0	2662.0	2005.0	2155.0	2302.0	2193.96172878403	0.231243727541688	0.123677450186822	1.86973233352062	0.0615209971025978	0.400321203159172
hDel_1477:10	hDel_1477	chr3	142985361	142985383	flanking	GGACATGAAATGAAGACAATAGG	GGACATGAAATGAAGACAAT	2236.0	2531.0	2546.0	2588.0	3216.0	3147.0	2695.69337475459	0.207383187048265	0.109615565659744	1.89191366937794	0.0585024842055989	0.390404880049184
hDel_1477:11	hDel_1477	chr3	142985430	142985452	flanking	AATCCCATTAGTATTAATAGGGG	GATCCCATTAGTATTAATAG	1889.0	1666.0	2116.0	1821.0	1554.0	1362.0	1738.68528445253	-0.198338757106684	0.13871492462373	-1.42982997427773	0.152765823935841	0.602751217580507
hDel_1477:12	hDel_1477	chr3	142985434	142985456	flanking	ACAACCCCTATTAATACTAATGG	GCAACCCCTATTAATACTAA	1501.0	1527.0	1761.0	2078.0	2065.0	2112.0	1826.13438408119	0.0348418496275545	0.119656782527175	0.291181568580465	0.770912458267074	0.955147809267838
hDel_1478:1	hDel_1478	chr3	143344686	143344708	hDels	AATTAAGGTTTAAGGGATTGTGG	GATTAAGGTTTAAGGGATTG	910.0	1310.0	1668.0	1476.0	1650.0	1768.0	1449.86465583295	0.419504924189603	0.168240717975729	2.49348034909196	0.0126497586122841	0.154022071614692
hDel_1478:2	hDel_1478	chr3	143344716	143344738	hDels	TTTAAAATATGCGTGTATGATGG	GTTAAAATATGCGTGTATGA	2878.0	2652.0	2385.0	3049.0	2323.0	1938.0	2545.74297204725	-0.388870522049271	0.135460631116833	-2.8707272278532	0.0040952874342827	0.0661700663401668
hDel_1478:3	hDel_1478	chr3	143344759	143344781	hDels	AATCCTGAGAAATAATCAAGAGG	GATCCTGAGAAATAATCAAG	2735.0	2567.0	2343.0	2866.0	2901.0	2712.0	2683.80950393888	-0.125400076234427	0.122944832294676	-1.01997028987657	0.307742551398099	0.763586425460482
hDel_1478:4	hDel_1478	chr3	143344845	143344867	hDels	AAATAACAAGGCATAGTGAAAGG	GAATAACAAGGCATAGTGAA	1710.0	1477.0	2127.0	2245.0	1361.0	1709.0	1767.72280010158	-0.279942286540243	0.198055969406011	-1.41345038667513	0.157523339354844	0.610006859562299
hDel_1478:5	hDel_1478	chr3	143344944	143344966	hDels	CAATGGGTACTTGAAAAACCAGG	GAATGGGTACTTGAAAAACC	1477.0	1756.0	2190.0	2359.0	2871.0	2644.0	2188.22005418569	0.283816151136196	0.116277820843617	2.44084511626602	0.014652937668486	0.170422534735322
hDel_1478:6	hDel_1478	chr3	143345035	143345057	hDels	ATGCTTTACTACCCCTGTTTAGG	GTGCTTTACTACCCCTGTTT	2309.0	2273.0	2459.0	2281.0	2392.0	1772.0	2248.69366452323	-0.0852809863949179	0.133506562006638	-0.638777488635185	0.522967694815606	0.878848310394727
hDel_1478:7	hDel_1478	chr3	143345046	143345068	hDels	GAGAAGGAATTCCTAAACAGGGG	GAGAAGGAATTCCTAAACAG	1493.0	1239.0	1245.0	1317.0	2152.0	1280.0	1445.41850121881	0.0056702892946165	0.234243935929263	0.0242067709122205	0.980687677307069	0.996771335711567
hDel_1478:8	hDel_1478	chr3	143345191	143345213	hDels	TAGTCTATAAAGATCATAATTGG	GAGTCTATAAAGATCATAAT	1235.0	1348.0	1635.0	1510.0	986.0	1427.0	1358.24661165696	-0.0638826282304912	0.218632694179512	-0.292191561148853	0.770140163473434	0.955003087814522
hDel_1478:9	hDel_1478	chr3	143345265	143345287	hDels	TTATCTATCGATCTATCTAGTGG	GTATCTATCGATCTATCTAG	1894.0	1706.0	1383.0	1773.0	1975.0	1977.0	1783.94201787675	-0.105015703307507	0.183992078563926	-0.570762090015849	0.568160923885465	0.896404207236276
hDel_1478:10	hDel_1478	chr3	143345441	143345463	hDels	ATATTGTACAATGCATTCCAAGG	GTATTGTACAATGCATTCCA	1996.0	2276.0	2493.0	2359.0	3878.0	2571.0	2568.42213425457	0.313707562900801	0.15811169731259	1.98408826312575	0.0472460013110895	0.349048860207979
hDel_1478:11	hDel_1478	chr3	143345495	143345517	hDels	CCAAAGAATATTGCATTAGTAGG	GCAAAGAATATTGCATTAGT	1828.0	1855.0	1295.0	1823.0	1396.0	1961.0	1701.06672517104	-0.189982303778537	0.225694417499679	-0.841767846467922	0.399917913009573	0.8208917485382
hDel_1478:12	hDel_1478	chr3	143345582	143345604	hDels	TGCACTACTACAGTACATCTCGG	GGCACTACTACAGTACATCT	956.0	766.0	1438.0	1175.0	1253.0	1445.0	1161.14309575734	0.161165293977501	0.238896217995959	0.674624719175033	0.49991422394554	0.869214787931073
hDel_1478:13	hDel_1478	chr3	143345627	143345649	hDels	GACTCATCCTGTATATGTCCTGG	GACTCATCCTGTATATGTCC	2141.0	1276.0	2631.0	2303.0	2140.0	2889.0	2213.7570257661	-0.0472419039358605	0.37768092399781	-0.125084167439006	0.900456917401629	0.981785544692915
hDel_1478:14	hDel_1478	chr3	143345657	143345679	hDels	AGTTCTATGAGAGTTGAAAGAGG	GGTTCTATGAGAGTTGAAAG	1183.0	1305.0	1496.0	1236.0	1753.0	1479.0	1401.02540150213	0.277699267202385	0.145367819878871	1.91032146890406	0.0560918351903633	0.382652174048052
hDel_1478:15	hDel_1478	chr3	143345729	143345751	hDels	CATCTGGTAGTGTACTGATAAGG	GATCTGGTAGTGTACTGATA	1927.0	1709.0	1941.0	2052.0	1824.0	1958.0	1899.76580395117	-0.131655335458142	0.123330674195018	-1.06749870879616	0.285746696396886	0.747392495325771
hDel_1478:16	hDel_1478	chr3	143345770	143345792	hDels	AAAAGTCACAGCTGCTTCAGTGG	GAAAGTCACAGCTGCTTCAG	1969.0	2188.0	2497.0	1917.0	2089.0	2213.0	2146.34149995932	0.174680104643945	0.115531903551778	1.51196422177584	0.130542964622516	0.566673067501613
hDel_1478:17	hDel_1478	chr3	143345800	143345822	hDels	ATACCTAATTGGTCATCATGAGG	GTACCTAATTGGTCATCATG	1326.0	1259.0	1683.0	1600.0	2127.0	1408.0	1552.26324154975	0.104911583118734	0.184117296854271	0.569808404268351	0.568807654729795	0.896643468639476
hDel_1478:18	hDel_1478	chr3	143345875	143345897	hDels	AACTGGGTTATTGCTATATGGGG	GACTGGGTTATTGCTATATG	1541.0	1693.0	1576.0	2069.0	1938.0	1955.0	1786.49528008905	-0.0329223623507136	0.134557547384356	-0.244671242830197	0.806710996254267	0.962991283309914
hDel_1478:19	hDel_1478	chr3	143345898	143345920	hDels	AAAGTGCTCAAAGCTTCCTAGGG	GAAGTGCTCAAAGCTTCCTA	1520.0	1715.0	1917.0	1896.0	1899.0	2016.0	1819.45572610477	0.117370396557263	0.125951320664741	0.931871106533932	0.351403141307856	0.793096147773403
hDel_1478:20	hDel_1478	chr3	143345987	143346009	hDels	TACTTACAACATATAAGAAGAGG	GACTTACAACATATAAGAAG	549.0	628.0	506.0	773.0	952.0	558.0	654.876907698511	-0.0283840008956043	0.284680421954184	-0.0997047872163557	0.920578699835067	0.985595860337085
hDel_1478:21	hDel_1478	chr3	143346002	143346024	hDels	AGAAGAGGAAAATCTAGGGAGGG	GGAAGAGGAAAATCTAGGGA	1383.0	1914.0	1868.0	1607.0	2066.0	1974.0	1795.75983000071	0.358262346004867	0.123783833075586	2.89425797459433	0.0038005577317802	0.0623871772951919
hDel_1478:22	hDel_1478	chr3	143346063	143346085	hDels	TTGTTAAAAAATGTGTTCTGAGG	GTGTTAAAAAATGTGTTCTG	1363.0	1194.0	1604.0	1693.0	1963.0	1408.0	1523.7772489242	-0.0252173987381257	0.171054953930969	-0.147422791089128	0.882798317372276	0.978718473925588
hDel_1478:23	hDel_1478	chr3	143346149	143346171	hDels	GAGTAGTGCAGTAGAGAGGATGG	GAGTAGTGCAGTAGAGAGGA	3003.0	3232.0	3501.0	4176.0	3660.0	4374.0	3636.92028700746	0.0223147603948071	0.125224309188345	0.178198311010399	0.858567236114171	0.974146097561194
hDel_1478:24	hDel_1478	chr3	143346388	143346410	hDels	CCTGTTTACAAACTATTCTAAGG	GCTGTTTACAAACTATTCTA	237.0	330.0	179.0	232.0	192.0	128.0	218.900925902003	-0.251745238223665	0.459499708377775	-0.547868113153827	0.583782465053102	0.902431352590053
hDel_1478:25	hDel_1478	chr3	143346417	143346439	hDels	TCTATATAGATATAAACATCTGG	GCTATATAGATATAAACATC	629.0	586.0	898.0	1163.0	1225.0	757.0	861.855428513674	-0.0463182093977425	0.262291265978932	-0.17659074245142	0.859829866256227	0.974390280891983
hDel_1478:26	hDel_1478	chr3	143346483	143346505	hDels	ACTCTGCAGAAGCAAATAAATGG	GCTCTGCAGAAGCAAATAAA	831.0	733.0	948.0	908.0	1175.0	784.0	889.971416923971	0.0211954626173771	0.221010646933143	0.0959024504542934	0.923598048372102	0.986160165156589
hDel_1478:27	hDel_1478	chr3	143346566	143346588	hDels	TATGTACAAAGGAATTACATAGG	GATGTACAAAGGAATTACAT	2616.0	2663.0	2541.0	3073.0	3479.0	3297.0	2928.79693115395	0.033610092856333	0.114848224658671	0.292647909501625	0.76979128960862	0.954976113792886
hDel_1478:28	hDel_1478	chr3	143346591	143346613	hDels	TTTCATATGTGTATATGCTATGG	GTTCATATGTGTATATGCTA	1943.0	1590.0	1974.0	2267.0	1920.0	2147.0	1965.99677381604	-0.175248135587195	0.134958287988088	-1.29853555642809	0.194103366332086	0.659765478232009
hDel_1478:29	hDel_1478	chr3	143346698	143346720	hDels	AATTCCCAGAAAATCAACTATGG	GATTCCCAGAAAATCAACTA	2078.0	1946.0	2396.0	2579.0	3572.0	2605.0	2501.03392160563	0.120811934308983	0.145756887735226	0.828859179049182	0.407184096560986	0.825266754563344
hDel_1478:30	hDel_1478	chr3	143346742	143346764	hDels	CAAAAATAAGATTTAGATAGGGG	GAAAAATAAGATTTAGATAG	1442.0	1271.0	1283.0	1478.0	735.0	1201.0	1243.67909269866	-0.422677409787398	0.237762381334814	-1.77773038533034	0.0754481467129486	0.445151459627843
hDel_1478:31	hDel_1478	chr3	143346823	143346845	hDels	TAGATGTTTCTACCAATCACTGG	GAGATGTTTCTACCAATCAC	1285.0	1738.0	1960.0	1832.0	2331.0	2100.0	1857.81631579253	0.36274565780537	0.11932199152933	3.04005701846003	0.0023653336389049	0.0421954112755508
hDel_1478:32	hDel_1478	chr3	143346866	143346888	hDels	ACCCTGAGAGCTCTTGATGAAGG	GCCCTGAGAGCTCTTGATGA	1069.0	793.0	1314.0	1053.0	856.0	898.0	996.748656165402	-0.182852592708862	0.220171401378666	-0.830501107609244	0.406255521867004	0.824498916832912
hDel_1478:33	hDel_1478	chr3	143346894	143346916	hDels	ATTTGGCTGTTGCTACGATTTGG	GTTTGGCTGTTGCTACGATT	1593.0	1699.0	1633.0	1385.0	1280.0	1483.0	1520.87588931028	0.0006536772216029	0.154977292726243	0.0042178903122124	0.996634620419415	0.999426539489937
hDel_1478:34	hDel_1478	chr3	143346979	143347001	hDels	GGGAGGAAGGACGTAATGAGAGG	GGGAGGAAGGACGTAATGAG	1244.0	1174.0	1408.0	1633.0	2251.0	2146.0	1621.72964774082	0.201620170758026	0.156182153710349	1.29092963548156	0.196728077991459	0.663270662550089
hDel_1478:35	hDel_1478	chr3	143347012	143347034	hDels	CAGATCCTTTATGAATGAGTCGG	GAGATCCTTTATGAATGAGT	3428.0	3040.0	3676.0	3738.0	3951.0	3194.0	3490.74881799758	-0.0853120806446056	0.10867301893087	-0.785034606417582	0.432433278725931	0.838030874749757
hDel_1478:36	hDel_1478	chr3	143347074	143347096	hDels	AGATAGGATTGTATGTTGGGAGG	GGATAGGATTGTATGTTGGG	1723.0	2065.0	2158.0	2217.0	1738.0	1474.0	1896.35789378351	-0.133552986151403	0.17429621266048	-0.766241469695944	0.443532637481228	0.843544115581408
hDel_1478:37	hDel_1478	chr3	143347099	143347121	hDels	TGGGTTGATTACTGCGAGAGTGG	GGGGTTGATTACTGCGAGAG	2458.0	2679.0	2556.0	2641.0	2432.0	2292.0	2512.87590361644	-0.0680264751394875	0.116285760691182	-0.584994024506098	0.558551734685152	0.89292451415366
hDel_1478:38	hDel_1478	chr3	143347167	143347189	hDels	CTAAAGGGGAAGTGAGCATGTGG	GTAAAGGGGAAGTGAGCATG	1929.0	2675.0	2359.0	2681.0	3042.0	2035.0	2441.40155410477	0.113158978013785	0.177254311717244	0.638399015050738	0.52321397194558	0.878895087559276
hDel_1478:39	hDel_1478	chr3	143347199	143347221	hDels	TGTGGTGCTGCTTCAAAACATGG	GGTGGTGCTGCTTCAAAACA	1137.0	1220.0	1358.0	1838.0	2011.0	1614.0	1510.90130936754	0.0429352278498611	0.140365996003731	0.305880548510622	0.759695596628582	0.952701836127614
hDel_1478:40	hDel_1478	chr3	143347431	143347453	hDels	TTGCTCATGAAATTTGTAATTGG	GTGCTCATGAAATTTGTAAT	206.0	101.0	100.0	350.0	495.0	546.0	292.204712278704	-0.328531303922108	0.453425288027413	-0.724554436192464	0.468725420084135	0.85568307179459
hDel_1478:41	hDel_1478	chr3	143347482	143347504	hDels	TCTAAAGAGATGATTCTTCTAGG	GCTAAAGAGATGATTCTTCT	1176.0	1321.0	1177.0	1344.0	2145.0	1867.0	1490.71699153108	0.29297580222517	0.184518234446544	1.58778780375794	0.112334330274397	0.533496200072252
hDel_1478:42	hDel_1478	chr3	143347510	143347532	hDels	AAAAGTCACTACAGTAGAAATGG	GAAAGTCACTACAGTAGAAA	2540.0	1789.0	2746.0	2708.0	2608.0	2625.0	2489.98735421336	-0.146936017555499	0.154868164913039	-0.948781291739368	0.34273185881765	0.787469459774299
hDel_1478:43	hDel_1478	chr3	143347544	143347566	hDels	GTGAAATTGATTAGCAGTGGAGG	GTGAAATTGATTAGCAGTGG	1316.0	1703.0	1202.0	1649.0	1297.0	1313.0	1416.85597361926	-0.128564158197145	0.211852322500521	-0.60685744050235	0.543945524380106	0.887518750293134
hDel_1478:44	hDel_1478	chr3	143347613	143347635	hDels	ATTGTTTGGAAGAGAATACCAGG	GTTGTTTGGAAGAGAATACC	1324.0	1483.0	1313.0	1969.0	1827.0	1644.0	1582.3565131979	-0.0847365346181257	0.150907184059638	-0.561514252261432	0.574447017177812	0.89888095350114
hDel_1478:45	hDel_1478	chr3	143347666	143347688	hDels	CAGAAACATGAATGTTACAGTGG	GAGAAACATGAATGTTACAG	1383.0	1646.0	1409.0	2015.0	1680.0	1836.0	1654.44029436938	-0.0577294954336632	0.166005915561882	-0.347755652190259	0.728023697651332	0.945129199180944
hDel_1478:46	hDel_1478	chr3	143347697	143347719	hDels	TGGGTAAAGAGTTGTATGAGTGG	GGGGTAAAGAGTTGTATGAG	1974.0	1517.0	1746.0	1994.0	1342.0	1534.0	1689.30611292582	-0.406481935336969	0.14121346943769	-2.87849266047761	0.0039958057867525	0.0649021492881723
hDel_1478:47	hDel_1478	chr3	143347886	143347908	hDels	TTATATTTGCTTAAAAGCACTGG	GTATATTTGCTTAAAAGCAC	1629.0	1779.0	1969.0	2129.0	2801.0	1914.0	2017.39112604073	0.136447564611708	0.154056212233304	0.885699853538335	0.375779287270581	0.807464753494129
hDel_1478:48	hDel_1478	chr3	143347922	143347944	hDels	TTTGTAACTTTGTTAAGTAAAGG	GTTGTAACTTTGTTAAGTAA	949.0	717.0	960.0	838.0	579.0	817.0	813.62532322113	-0.254277780242235	0.241910893853232	-1.05112165968229	0.293202717363273	0.75270201751654
hDel_1478:49	hDel_1478	chr3	143347945	143347967	hDels	AATTTGAATGAAATGTAAACGGG	GATTTGAATGAAATGTAAAC	1100.0	1193.0	1681.0	1434.0	1542.0	1403.0	1382.49874871758	0.170751343284453	0.167563115679885	1.01902702508026	0.308190136610227	0.763942867563087
hDel_1478:50	hDel_1478	chr3	143348030	143348052	hDels	GTCCAAATGTAAAGGTAACAAGG	GTCCAAATGTAAAGGTAACA	1946.0	1600.0	1805.0	1745.0	1847.0	1570.0	1752.94743727458	-0.149443226092822	0.131969627590229	-1.13240621210851	0.257463694374869	0.723375693181252
hDel_1478:51	hDel_1478	chr3	143348089	143348111	hDels	ATACAGATGGGATGGAAGCATGG	GTACAGATGGGATGGAAGCA	1500.0	2011.0	1489.0	1765.0	985.0	1548.0	1561.99940247093	-0.16070919068463	0.255882670819775	-0.628058125897169	0.529965863015527	0.88216971379212
hDel_1478:52	hDel_1478	chr3	143348097	143348119	hDels	TTTGAAAGATACAGATGGGATGG	GTTGAAAGATACAGATGGGA	1534.0	1415.0	1672.0	1849.0	1717.0	2188.0	1720.40266224966	0.0111860528653014	0.164287453615301	0.0680882965749467	0.945715346716483	0.990046371000647
hDel_1478:53	hDel_1478	chr3	143348155	143348177	hDels	TAAATGTGTGTTTACCCTATAGG	GAAATGTGTGTTTACCCTAT	1801.0	1529.0	1771.0	2251.0	1337.0	2231.0	1817.83348900574	-0.260038107367045	0.214835351565866	-1.21040650652562	0.226122946438513	0.695205031996618
hDel_1478:54	hDel_1478	chr3	143348199	143348221	hDels	AGTGCAGTAAAAATAAACATTGG	GGTGCAGTAAAAATAAACAT	1354.0	1289.0	1960.0	1373.0	2171.0	1385.0	1575.52868337323	0.272507618619923	0.207699276990856	1.31202969296769	0.189510116112384	0.65484829876895
hDel_1478:55	hDel_1478	chr3	143348292	143348314	hDels	CTACTTACTAGCTGTAAAAATGG	GTACTTACTAGCTGTAAAAA	1710.0	1170.0	2566.0	1701.0	1708.0	1310.0	1686.60002464616	-0.0717584446470552	0.248340080752057	-0.288952328716922	0.772617858287601	0.955541115763913
hDel_1478:56	hDel_1478	chr3	143348537	143348559	hDels	TCACTAACAATAGCACAAATAGG	GCACTAACAATAGCACAAAT	897.0	1109.0	1550.0	1235.0	1288.0	1882.0	1317.11294095616	0.429973218485863	0.217286158997287	1.97883390488407	0.0478347098097463	0.351578304048742
hDel_1478:57	hDel_1478	chr3	143348628	143348650	hDels	TAGGTTTGCAAGGTTGAGAGAGG	GAGGTTTGCAAGGTTGAGAG	1637.0	1772.0	1856.0	1815.0	1409.0	1935.0	1739.98941883249	-0.0152676653070365	0.177942643958659	-0.0858010478397952	0.931624573496587	0.987735002376451
hDel_1478:58	hDel_1478	chr3	143348664	143348686	hDels	CGTTTAGTAAGTATGTAAATTGG	GGTTTAGTAAGTATGTAAAT	1261.0	1283.0	1697.0	1373.0	1095.0	1058.0	1296.17881439666	-0.0987726281215039	0.182057639750087	-0.542534926065669	0.5874500539808	0.903740203895137
hDel_1478:59	hDel_1478	chr3	143348691	143348713	hDels	ACCTTTCTGGAAAGTTATTTTGG	GCCTTTCTGGAAAGTTATTT	1178.0	1596.0	1551.0	1298.0	2585.0	2054.0	1692.92307137044	0.587517003537127	0.169162233278752	3.47309793769982	0.0005144875771884	0.0112858876150503
hDel_1478:60	hDel_1478	chr3	143348785	143348807	hDels	TATATTTGATAGCATCAGTGGGG	GATATTTGATAGCATCAGTG	1522.0	1851.0	2352.0	1725.0	1580.0	1367.0	1733.96458412839	0.0714218864444647	0.174202752817907	0.409992869166203	0.681811178470441	0.933717648037804
hDel_1478:61	hDel_1478	chr3	143348836	143348858	hDels	TGGAAATAAAAGTTTAACAGTGG	GGGAAATAAAAGTTTAACAG	2160.0	2200.0	1919.0	2198.0	1802.0	2613.0	2153.95659303301	-0.0574359317613191	0.191372854722461	-0.300125803341418	0.764081197710011	0.953724929182477
hDel_1478:62	hDel_1478	chr3	143348865	143348887	hDels	CTACCTATGGTTCTAACAGCAGG	GTACCTATGGTTCTAACAGC	549.0	540.0	533.0	484.0	403.0	712.0	539.095605501833	0.0567248259260598	0.325593151615493	0.174219960231377	0.861692599421925	0.974758812596733
hDel_1478:63	hDel_1478	chr3	143349010	143349032	hDels	AAATCCCAAGAATAAAGAATAGG	GAATCCCAAGAATAAAGAAT	1597.0	2197.0	1745.0	1931.0	2931.0	2258.0	2095.39981387113	0.332850486702626	0.169511311459951	1.96358864689254	0.049577815058056	0.358149328370454
hDel_1478:64	hDel_1478	chr3	143349078	143349100	hDels	TGTCCATTTAACATGGGAGATGG	GGTCCATTTAACATGGGAGA	1209.0	1176.0	1279.0	1054.0	1393.0	1494.0	1265.50774620325	0.197664101997471	0.180653875201193	1.09415921345354	0.273885156197949	0.737556851706296
hDel_1478:65	hDel_1478	chr3	143349119	143349141	hDels	ACATAAAAGTCTAGCTTGACAGG	GCATAAAAGTCTAGCTTGAC	720.0	1171.0	777.0	798.0	634.0	905.0	840.61108812971	0.165945636878598	0.29128508176163	0.569701805101015	0.568879965559614	0.89664788256225
hDel_1478:66	hDel_1478	chr3	143349150	143349172	hDels	GTAATTGAATATATGGACTTGGG	GTAATTGAATATATGGACTT	1706.0	1499.0	2207.0	2073.0	1597.0	2226.0	1877.74657939744	-0.0342333723454121	0.195906763395454	-0.174743187790353	0.861281430883706	0.974728623008335
hDel_1478:67	hDel_1478	chr3	143349275	143349297	hDels	GTGTGCCAAAAATGTTTAATTGG	GTGTGCCAAAAATGTTTAAT	1536.0	1563.0	1493.0	1499.0	2439.0	1703.0	1694.2761346381	0.185990986440968	0.190417372450445	0.976754295301342	0.328690808024069	0.778487524131552
hDel_1478:68	hDel_1478	chr3	143349339	143349361	hDels	CATTAGACACTGCAAAATGATGG	GATTAGACACTGCAAAATGA	1461.0	1624.0	1711.0	2140.0	2447.0	1666.0	1823.47839182113	0.0279837342080846	0.162718118359028	0.171976756431881	0.863455802410213	0.975246561907099
hDel_1478:69	hDel_1478	chr3	143349468	143349490	hDels	CTACACTTATGAAATGAATCTGG	GTACACTTATGAAATGAATC	1866.0	2021.0	2293.0	2182.0	2412.0	2263.0	2163.24906759558	0.119172297897955	0.104604076113863	1.13927011570978	0.254590508808768	0.720885955641326
hDel_1478:70	hDel_1478	chr3	143349506	143349528	hDels	GCCAATTGAAATTACATCACTGG	GCCAATTGAAATTACATCAC	1817.0	1637.0	2151.0	2011.0	2254.0	2885.0	2112.25910700257	0.169105279732759	0.175016551030524	0.966224501265975	0.33393185523794	0.781535011509202
hDel_1478:71	hDel_1478	chr3	143349548	143349570	hDels	AGTCTGATTTGCTACTGTAAAGG	GGTCTGATTTGCTACTGTAA	1275.0	1371.0	1181.0	1125.0	1200.0	823.0	1168.52744270324	-0.110140736287835	0.201178898138266	-0.547476585800452	0.584051352135333	0.902482759610304
hDel_1478:72	hDel_1478	chr3	143349738	143349760	hDels	TTGAAGCTCAAAATAGTGTTAGG	GTGAAGCTCAAAATAGTGTT	768.0	813.0	680.0	992.0	868.0	640.0	791.654466323314	-0.25360178696123	0.23321992969441	-1.08739329136033	0.276863034741306	0.740226440460701
hDel_1478:73	hDel_1478	chr3	143349856	143349878	hDels	TAATAGTCATCTGTGAAAGTAGG	GAATAGTCATCTGTGAAAGT	2735.0	2777.0	3031.0	3238.0	2747.0	2368.0	2813.42826321967	-0.165600992611905	0.119724220412001	-1.38318706141523	0.166607515953642	0.623841417449608
hDel_1478:74	hDel_1478	chr3	143349925	143349947	hDels	GTTGATGATTAATTTATATGTGG	GTTGATGATTAATTTATATG	873.0	1107.0	938.0	1120.0	1823.0	1367.0	1191.46919527821	0.333999058339615	0.200046907677341	1.66960370553854	0.0949977967872792	0.496013744253979
hDel_1478:75	hDel_1478	chr3	143349962	143349984	hDels	TGTTGTTGTTCAGAAAACACTGG	GGTTGTTGTTCAGAAAACAC	933.0	777.0	1704.0	1233.0	1140.0	1544.0	1210.6549833021	0.224188170002927	0.280951084974868	0.797961574068959	0.424892789394369	0.834415620656794
hDel_1478:76	hDel_1478	chr3	143350007	143350029	hDels	ACTTGCAAGAATGCTCTGGAAGG	GCTTGCAAGAATGCTCTGGA	242.0	203.0	212.0	385.0	347.0	357.0	287.511064230661	-0.207769379276819	0.311896121134302	-0.666149288811944	0.505315682739763	0.871859615928305
hDel_1478:77	hDel_1478	chr3	143350070	143350092	hDels	CTAAAGCCTGTAGTGCATGGTGG	GTAAAGCCTGTAGTGCATGG	2511.0	2801.0	2170.0	3179.0	3552.0	3371.0	2913.71358157552	0.024723360889873	0.152159628180053	0.162483052736022	0.870925472895863	0.976771699599515
hDel_1478:78	hDel_1478	chr3	143350156	143350178	hDels	AAACAAGGCAGGATAGGATGGGG	GAACAAGGCAGGATAGGATG	652.0	1021.0	750.0	1115.0	729.0	684.0	824.964278261922	-0.166889094405383	0.294863574607992	-0.56598748973065	0.571402284919994	0.897505358184287
hDel_1478:79	hDel_1478	chr3	143350190	143350212	hDels	TCTACCATTAGCAAGGGCCAAGG	GCTACCATTAGCAAGGGCCA	1393.0	1476.0	1443.0	2236.0	2138.0	1976.0	1758.86743491916	-0.060208408383533	0.125823144499839	-0.478516163483819	0.632282872775801	0.919269428948844
hDel_1478:80	hDel_1478	chr3	143350248	143350270	hDels	GCTTCCATCTGGATCATGGTAGG	GCTTCCATCTGGATCATGGT	2172.0	1703.0	1969.0	2250.0	3602.0	2586.0	2353.78160759955	0.0537548742815078	0.191240999477395	0.281084466345626	0.77864561513215	0.956783843427704
hDel_1478:81	hDel_1478	chr3	143350324	143350346	hDels	GACCTCAGGTGGTGGCAAGGAGG	GACCTCAGGTGGTGGCAAGG	1207.0	471.0	745.0	1304.0	611.0	414.0	792.952181691176	-1.21425458693357	0.254627261592587	-4.76875327228873	1.8536951909436e-06	6.10241985692673e-05
hDel_1478:82	hDel_1478	chr3	143350386	143350408	hDels	AAATATATAGCAAATGAAGGGGG	GAATATATAGCAAATGAAGG	2048.0	1834.0	2801.0	2743.0	2863.0	2589.0	2456.49045889643	0.0439613763946242	0.149608149158411	0.293843461348326	0.768877522959926	0.954710074392046
hDel_1478:83	hDel_1478	chr3	143350411	143350433	hDels	TGCTATGAACTTGTCTAATCTGG	GGCTATGAACTTGTCTAATC	1135.0	732.0	1128.0	1129.0	848.0	1297.0	1043.14663392819	-0.217936726291225	0.25672332292503	-0.84891673965621	0.395927623491137	0.819236569978727
hDel_1478:84	hDel_1478	chr3	143350474	143350496	hDels	ATAGCTAAAGTGAATTAGAATGG	GTAGCTAAAGTGAATTAGAA	1941.0	2293.0	3141.0	2740.0	1980.0	2183.0	2373.84694613434	-0.0097114785668009	0.191523416562706	-0.0507064814375912	0.959559411854998	0.992857214382925
hDel_1478:85	hDel_1478	chr3	143350506	143350528	hDels	GGAAAATTTATGACACAATAAGG	GGAAAATTTATGACACAATA	1812.0	1664.0	2640.0	2323.0	2567.0	3310.0	2363.0317562138	0.255943956661422	0.186788574678419	1.37023346905486	0.170614033740702	0.62951341527263
hDel_1478:86	hDel_1478	chr3	143350679	143350701	hDels	CTACATTTGTGCTCTATATCTGG	GTACATTTGTGCTCTATATC	445.0	691.0	656.0	765.0	672.0	687.0	649.000349019082	0.167325593112825	0.257773517890567	0.649118631277942	0.516261700118413	0.875951397686673
hDel_1478:87	hDel_1478	chr3	143350721	143350743	hDels	TTAGAAAGATGAATTCAGTAGGG	GTAGAAAGATGAATTCAGTA	1985.0	1927.0	2081.0	2289.0	2473.0	2854.0	2255.87392255396	0.082616987824217	0.139663464338712	0.591543308877503	0.554156445824013	0.891310679212124
hDel_1478:88	hDel_1478	chr3	143350744	143350766	hDels	TGAGTTAAGGAGATTAAAAGAGG	GGAGTTAAGGAGATTAAAAG	1958.0	1983.0	1991.0	2497.0	2370.0	2055.0	2132.58022600183	-0.111151889941871	0.116767805089991	-0.951905277796462	0.341145022657759	0.786387540983815
hDel_1478:89	hDel_1478	chr3	143350834	143350856	hDels	CTGGGTGTAGTAAACAAAGAAGG	GTGGGTGTAGTAAACAAAGA	410.0	603.0	601.0	258.0	136.0	443.0	416.00506634576	0.339003408055397	0.467891752515044	0.724533839789144	0.468738059788604	0.855688000861391
hDel_1478:90	hDel_1478	chr3	143350875	143350897	hDels	TAGGACAAGGACCATAGAAGGGG	GAGGACAAGGACCATAGAAG	2100.0	2602.0	2099.0	2573.0	3326.0	2545.0	2526.45309470694	0.144632445197293	0.157733610119974	0.916941196535623	0.359173454823059	0.797763203115023
hDel_1478:91	hDel_1478	chr3	143350923	143350945	hDels	ATGGTCGCCTGCACCTGCTCAGG	GTGGTCGCCTGCACCTGCTC	105.0	304.0	167.0	183.0	140.0	89.0	166.220953520838	0.126510602931538	0.580803096531694	0.217820124732469	0.827569263755507	0.96738464822556
hDel_1478:92	hDel_1478	chr3	143350984	143351006	hDels	CTTTCACAGGCTCTACTGCATGG	GTTTCACAGGCTCTACTGCA	106.0	160.0	248.0	199.0	213.0	160.0	178.971162280965	0.354432344713736	0.450735211055868	0.786342704142112	0.431666740528437	0.837711687685335
hDel_1478:93	hDel_1478	chr3	143351029	143351051	hDels	GGAATAGAGTTGTGTACCATAGG	GGAATAGAGTTGTGTACCAT	2222.0	2280.0	2624.0	2288.0	3785.0	2246.0	2553.12421972376	0.226782861368105	0.183167029561253	1.23812053900381	0.215671369233263	0.684210909461088
hDel_1478:94	hDel_1478	chr3	143351084	143351106	hDels	CCTAATAGTTATCATGAGCTAGG	GCTAATAGTTATCATGAGCT	1375.0	1187.0	1061.0	1732.0	1521.0	1315.0	1358.78506012495	-0.321635053556375	0.156601000289421	-2.05385056903819	0.0399901568065225	0.319022847937602
hDel_1478:95	hDel_1478	chr3	143351099	143351121	hDels	GAGCTAGGCTTCATTTGAAGAGG	GAGCTAGGCTTCATTTGAAG	1594.0	1393.0	1617.0	1656.0	1385.0	1639.0	1547.31380257857	-0.13980554704284	0.151667651776891	-0.921788828434549	0.356638735778967	0.796202359700986
hDel_1478:96	hDel_1478	chr3	143351140	143351162	hDels	ATGCCCTCTCTCCATAACAGGGG	GTGCCCTCTCTCCATAACAG	1298.0	1287.0	1780.0	1499.0	2211.0	1572.0	1591.96881210564	0.24593525086433	0.177053462889791	1.38904513275414	0.164819026337521	0.621447971261498
hDel_1478:97	hDel_1478	chr3	143351191	143351213	hDels	AGTAGGTGACCTGTATTAAGGGG	GGTAGGTGACCTGTATTAAG	1522.0	1504.0	1078.0	1880.0	2557.0	1686.0	1688.12406102846	-0.0685219753127332	0.225665231035135	-0.303644362928309	0.761398849591861	0.952953736965041
hDel_1478:98	hDel_1478	chr3	143351252	143351274	hDels	TTGTTGACAAAACAGGCCTGTGG	GTGTTGACAAAACAGGCCTG	1475.0	1508.0	1946.0	1903.0	1647.0	2081.0	1751.77873812641	0.0641976912075024	0.167857416906197	0.382453706191475	0.702124860717357	0.938884385698888
hDel_1478:99	hDel_1478	chr3	143351321	143351343	hDels	ATATTCTTGACTCATCTTTGAGG	GTATTCTTGACTCATCTTTG	2046.0	2096.0	2229.0	2413.0	2078.0	2339.0	2196.61183552137	-0.0562825110505914	0.126773598727419	-0.443960821618757	0.657070909751166	0.926999511811717
hDel_1478:100	hDel_1478	chr3	143351374	143351396	hDels	CATAACCTGGCCCTAAAAGATGG	GATAACCTGGCCCTAAAAGA	779.0	1179.0	1363.0	1356.0	1029.0	1120.0	1132.39062695327	0.124740636806092	0.237942561964316	0.524246842499742	0.600106864298234	0.908122838017087
hDel_1478:101	hDel_1478	chr3	143351423	143351445	hDels	GCTTCATTCAACTGTATGAAAGG	GCTTCATTCAACTGTATGAA	1232.0	1657.0	1290.0	1718.0	2898.0	2736.0	1896.41481497125	0.451151531434291	0.186810992144943	2.4150159808811	0.0157345193210494	0.17904008542899
hDel_1478:102	hDel_1478	chr3	143351460	143351482	hDels	TTCACATTTAAATATTGAGAAGG	GTCACATTTAAATATTGAGA	1307.0	1106.0	1363.0	1690.0	1369.0	1043.0	1307.02572890599	-0.326470942665445	0.172628321137156	-1.89117834498349	0.0586005410457064	0.390697805017439
hDel_1478:103	hDel_1478	chr3	143351523	143351545	hDels	TACAGAAATGCTGATCCATGTGG	GACAGAAATGCTGATCCATG	2431.0	1827.0	2331.0	2671.0	3283.0	2638.0	2508.55455759975	-0.0825332760079422	0.149666285640556	-0.551448682344915	0.581326136254074	0.901588694374021
hDel_1478:104	hDel_1478	chr3	143351668	143351690	hDels	GTAAATAAACTGAAGCTAGTAGG	GTAAATAAACTGAAGCTAGT	1295.0	1195.0	1317.0	769.0	1724.0	1155.0	1241.1910965716	0.360668812673501	0.254957950081373	1.41462077396837	0.157179714547415	0.609526085244648
hDel_1478:105	hDel_1478	chr3	143351721	143351743	hDels	GACAAATATCAAAAGAGTGAAGG	GACAAATATCAAAAGAGTGA	2368.0	2008.0	2873.0	2855.0	2306.0	1674.0	2340.55982502631	-0.286854575420131	0.177372392609204	-1.61724477637365	0.10582545449848	0.519741168447878
hDel_1478:106	hDel_1478	chr3	143351783	143351805	hDels	GTGACCTGTTTGAGGCACTAAGG	GTGACCTGTTTGAGGCACTA	1869.0	1930.0	2060.0	1854.0	2249.0	1862.0	1966.95069778436	0.0856455413746374	0.122572927104784	0.698731305498006	0.48471996585424	0.862821115386728
hDel_1478:107	hDel_1478	chr3	143351791	143351813	hDels	TTAATGGAGTGACCTGTTTGAGG	GTAATGGAGTGACCTGTTTG	1448.0	1347.0	1246.0	1466.0	1117.0	1531.0	1362.99667946069	-0.180662916809708	0.196131654776249	-0.921130844563625	0.356982118265938	0.796451559615607
hDel_1478:108	hDel_1478	chr3	143351897	143351919	hDels	TGCTAGAACTCAGCATGCGAAGG	GGCTAGAACTCAGCATGCGA	434.0	490.0	606.0	603.0	293.0	482.0	485.424957454674	-0.202292195744654	0.353885158102798	-0.571632325099916	0.567571091214669	0.896320485953276
hDel_1478:109	hDel_1478	chr3	143351985	143352007	hDels	ATACATTGTGATAAGTTCTAAGG	GTACATTGTGATAAGTTCTA	1745.0	2202.0	1767.0	1897.0	2597.0	2656.0	2135.4067955732	0.296163955398737	0.166725386778197	1.77635788479375	0.0756739480226764	0.445663137674735
hDel_1478:110	hDel_1478	chr3	143352000	143352022	hDels	TTCTAAGGAGAATAAAAGCAGGG	GTCTAAGGAGAATAAAAGCA	1057.0	1251.0	1018.0	1048.0	1153.0	1018.0	1093.0778728764	0.0462418809102615	0.188033895507083	0.245923112881101	0.805741751672585	0.962751194458374
hDel_1478:111	hDel_1478	chr3	143352084	143352106	hDels	TTTCTCAGTGAAGCTTTCAGTGG	GTTCTCAGTGAAGCTTTCAG	1874.0	2199.0	2685.0	1805.0	1815.0	2109.0	2085.38827132906	0.216784466303213	0.140726645391077	1.54046496099423	0.123447057393203	0.554913602948055
hDel_1478:112	hDel_1478	chr3	143352140	143352162	hDels	ACTATCTCTAATAAGTAAAATGG	GCTATCTCTAATAAGTAAAA	613.0	945.0	865.0	767.0	874.0	682.0	790.162793095258	0.2514696284273	0.228480849321818	1.10061578103249	0.271063914279405	0.734988632686143
hDel_1478:113	hDel_1478	chr3	143352228	143352250	hDels	CCTCTTACGTAAAATGGAGTTGG	GCTCTTACGTAAAATGGAGT	15.0	22.0	52.0	13.0	0.0	2.0	17.6117573538745	-1.56097751109348	1.33363710631554	-1.17046646625334	0.241813301409904	0.709977204001063
hDel_1478:114	hDel_1478	chr3	143352286	143352308	hDels	ATCTATAGCTGGACCAGGTATGG	GTCTATAGCTGGACCAGGTA	942.0	1027.0	1857.0	1119.0	1251.0	964.0	1186.81158918545	0.246742019176164	0.245788197331005	1.0038806657745	0.315436136809931	0.769127550259524
hDel_1478:115	hDel_1478	chr3	143352376	143352398	hDels	GGAGAAGGCTGAGAAGCATAGGG	GGAGAAGGCTGAGAAGCATA	3566.0	3827.0	4272.0	3589.0	4266.0	4476.0	3990.43952722699	0.199598216159564	0.105492487338712	1.89206095329518	0.0584828600194957	0.390371715210096
hDel_1478:116	hDel_1478	chr3	143352469	143352491	hDels	ACTTTGGAGATTGAGTGGGAGGG	GCTTTGGAGATTGAGTGGGA	1185.0	1433.0	1414.0	1493.0	1264.0	973.0	1293.87144122191	-0.121181175354547	0.196532972144814	-0.616594630570466	0.537502137042937	0.885396576865693
hDel_1478:117	hDel_1478	chr3	143353030	143353052	hDels	AATATTTGAAATCCAGCTACAGG	GATATTTGAAATCCAGCTAC	491.0	300.0	592.0	800.0	654.0	481.0	545.200607502349	-0.366247612649529	0.318774376296024	-1.14892425453111	0.250587215380299	0.717303466969219
hDel_1478:118	hDel_1478	chr3	143353060	143353082	hDels	GAAGCAGAGAAGGCAACTTGGGG	GAAGCAGAGAAGGCAACTTG	2095.0	1782.0	2200.0	1855.0	2582.0	2048.0	2085.76198942784	0.078415425245794	0.15713125202897	0.49904410633307	0.617748312254264	0.914223107882596
hDel_1478:119	hDel_1478	chr3	143353136	143353158	hDels	ATAGTTTCTATTAACTTGCTTGG	GTAGTTTCTATTAACTTGCT	1976.0	2173.0	2244.0	2614.0	2809.0	2457.0	2363.10152212925	0.0508765876489014	0.106984865547464	0.475549390921371	0.634395437907715	0.920200505985713
hDel_1478:120	hDel_1478	chr3	143353150	143353172	hDels	AGAAACTATTATATTTCTAGTGG	GGAAACTATTATATTTCTAG	893.0	897.0	893.0	1331.0	919.0	1374.0	1045.69121658211	-0.134205161845513	0.227525960492671	-0.589845490839436	0.555294241248304	0.891676240998883
hDel_1479:1	hDel_1479	chr3	143475827	143475849	hDels	AGGTATTAACATATCTGTCACGG	GGGTATTAACATATCTGTCA	1712.0	1875.0	1323.0	2367.0	2886.0	1979.0	2004.80954586231	-0.0610061488800129	0.20486659752301	-0.297784751724404	0.765867453243038	0.95402840717213
hDel_1479:2	hDel_1479	chr3	143475860	143475882	hDels	AGAGATTATAAAAAAACGAAAGG	GGAGATTATAAAAAAACGAA	1511.0	1527.0	1921.0	2025.0	1542.0	1765.0	1709.07385078711	-0.0901395600615812	0.163697856728566	-0.550645939189326	0.581876410545742	0.901862480063744
hDel_1479:3	hDel_1479	chr3	143475906	143475928	hDels	CCAGAAGACAGAATAAGAAGGGG	GCAGAAGACAGAATAAGAAG	2154.0	2364.0	2751.0	2385.0	2345.0	1991.0	2329.94232752123	0.0160828637969584	0.125135734151397	0.128523350312552	0.897734820583826	0.981393917313226
hDel_1479:4	hDel_1479	chr3	143475958	143475980	hDels	AATTTAGGAAATAAAGAGTAGGG	GATTTAGGAAATAAAGAGTA	1096.0	1071.0	1312.0	1272.0	1644.0	1979.0	1383.46462866884	0.276626149787947	0.188262899867567	1.46936093081823	0.141734918316496	0.585293241911655
hDel_1479:5	hDel_1479	chr3	143476088	143476110	hDels	CAATATAATAGAATACTACCTGG	GAATATAATAGAATACTACC	2190.0	2177.0	2579.0	2219.0	1392.0	1538.0	2028.33865394618	-0.28402173922783	0.17122210121621	-1.65879134300065	0.0971578453971908	0.500667816810947
hDel_1479:6	hDel_1479	chr3	143476142	143476164	hDels	GGCAAAAAAAAATGGGCATCTGG	GGCAAAAAAAAATGGGCATC	1429.0	1579.0	1951.0	1929.0	2065.0	1870.0	1790.64988555779	0.12829616020703	0.12925937082649	0.992548233731126	0.320930162653366	0.773266701452834
hDel_1479:7	hDel_1479	chr3	143476189	143476211	hDels	AAGATTTACAGCAACTTTAGTGG	GAGATTTACAGCAACTTTAG	1350.0	1242.0	1311.0	1324.0	1513.0	1213.0	1323.16651850781	-0.0560415765463288	0.15342973225034	-0.365258908585527	0.714918148661614	0.94159539344004
hDel_1479:8	hDel_1479	chr3	143476252	143476274	hDels	GTAGGTGTGGAATAGCTGGATGG	GTAGGTGTGGAATAGCTGGA	1818.0	1796.0	2246.0	1952.0	2992.0	2970.0	2274.38253013449	0.338397619630145	0.154380254785236	2.19197474509225	0.0283813302551617	0.261459353014652
hDel_1479:9	hDel_1479	chr3	143476305	143476327	hDels	ATCCCAGTGAATGAATACTCTGG	GTCCCAGTGAATGAATACTC	1748.0	1630.0	2031.0	2054.0	2709.0	2294.0	2058.50913066457	0.135979422376808	0.136461304887773	0.996468724145927	0.319022455963366	0.771862136496837
hDel_1479:10	hDel_1479	chr3	143476345	143476367	hDels	AGGATTTGTGGCTAGACTGATGG	GGGATTTGTGGCTAGACTGA	1858.0	2224.0	2804.0	2183.0	3129.0	2301.0	2398.54222530774	0.335811753827834	0.139299987757075	2.41070914100478	0.0159215400034612	0.180547719100893
hDel_1479:11	hDel_1479	chr3	143476394	143476416	hDels	CTCTCACTTGAGGAATTGGATGG	GTCTCACTTGAGGAATTGGA	2909.0	3353.0	2977.0	3241.0	4258.0	2886.0	3256.78790465498	0.096235886620681	0.154521414697476	0.622799673489222	0.533416172925685	0.883693229002268
hDel_1479:12	hDel_1479	chr3	143476429	143476451	hDels	TTATAAGAATAGCTACATTTAGG	GTATAAGAATAGCTACATTT	705.0	864.0	1193.0	994.0	1102.0	1106.0	986.034787820325	0.307425755745449	0.193513117751409	1.58865589742797	0.112138100950451	0.533017457542878
hDel_1479:13	hDel_1479	chr3	143476493	143476515	hDels	TGTGAATAGAACAGTGTATTTGG	GGTGAATAGAACAGTGTATT	1270.0	1671.0	1324.0	1617.0	1479.0	1436.0	1465.69837677234	0.012346193792333	0.182049949685574	0.0678176171630731	0.945930819580533	0.990089507301095
hDel_1479:14	hDel_1479	chr3	143476576	143476598	hDels	TGTCTGCTCTGTGATAATGGAGG	GGTCTGCTCTGTGATAATGG	865.0	738.0	983.0	515.0	649.0	1141.0	818.857947720822	0.339593315390915	0.322544281233132	1.05285796447112	0.292406094136417	0.752175083861587
hDel_1479:15	hDel_1479	chr3	143476580	143476602	hDels	TGCTCTGTGATAATGGAGGTAGG	GGCTCTGTGATAATGGAGGT	550.0	527.0	595.0	700.0	890.0	750.0	661.843479492791	0.0913034099302435	0.216196987837226	0.422315828003051	0.672794506638098	0.931059999987601
hDel_1479:16	hDel_1479	chr3	143476634	143476656	hDels	TCTTGGTCAACAGAAGGTGTTGG	GCTTGGTCAACAGAAGGTGT	524.0	902.0	750.0	738.0	392.0	533.0	644.632463699067	-0.0778126594151591	0.345920204518167	-0.224943956435111	0.822022873156603	0.966355351304838
hDel_1479:17	hDel_1479	chr3	143476711	143476733	hDels	AAGGGCACTCTGCTGGAACCCGG	GAGGGCACTCTGCTGGAACC	1477.0	1696.0	1667.0	1607.0	1751.0	1477.0	1610.89186084594	0.0625434880222792	0.135626510968575	0.461145004583733	0.644694575023869	0.923344835859428
hDel_1479:18	hDel_1479	chr3	143476763	143476785	hDels	AGGATATGGCAGGTAGAGAAAGG	GGGATATGGCAGGTAGAGAA	3082.0	2907.0	3762.0	3321.0	4184.0	3938.0	3509.78261339581	0.163114003074814	0.117811525951955	1.38453348903514	0.166195161113	0.623283855604356
hDel_1479:19	hDel_1479	chr3	143476802	143476824	hDels	CCTTATAGAAACCTACTGCGAGG	GCTTATAGAAACCTACTGCG	697.0	503.0	367.0	734.0	473.0	543.0	554.406884899877	-0.632134903136173	0.282481567620298	-2.23779168482196	0.0252346429214426	0.243431291467574
hDel_1479:20	hDel_1479	chr3	143476836	143476858	hDels	GCATTCTTAACAATCAACCCAGG	GCATTCTTAACAATCAACCC	834.0	952.0	964.0	880.0	1157.0	1635.0	1064.77247057141	0.396699547196918	0.235536224069561	1.6842400728975	0.0921352816505962	0.489342417695687
hDel_1479:21	hDel_1479	chr3	143476879	143476901	hDels	AGGAGAAAGCTACAACCTGCAGG	GGGAGAAAGCTACAACCTGC	1310.0	1296.0	1528.0	1689.0	1993.0	1838.0	1594.41274550192	0.109107148183108	0.128867083047027	0.846664218691848	0.39718230812998	0.819708943207788
hDel_1479:22	hDel_1479	chr3	143476929	143476951	hDels	CTTCCAGGTTAAGTTCTTGGAGG	GTTCCAGGTTAAGTTCTTGG	1310.0	1418.0	1612.0	1796.0	2728.0	1856.0	1762.54898177526	0.241435430873533	0.166487027738178	1.45017563322243	0.147009548176116	0.593360318841632
hDel_1479:23	hDel_1479	chr3	143477020	143477042	hDels	TGATACCTGCTGGACACTCCTGG	GGATACCTGCTGGACACTCC	2503.0	2780.0	2452.0	3465.0	3439.0	3664.0	3030.38088621912	0.0204108148887295	0.127267948113558	0.160376710642945	0.872584334359603	0.977071375682304
hDel_1479:24	hDel_1479	chr3	143477030	143477052	hDels	AGATAGAACGTGATACCTGCTGG	GGATAGAACGTGATACCTGC	2105.0	1706.0	2286.0	2417.0	2133.0	2014.0	2102.05777954301	-0.18668553462329	0.12832703419657	-1.45476388348012	0.145734639989937	0.591199213127722
hDel_1479:25	hDel_1479	chr3	143477111	143477133	hDels	ATAAGAGAGAGTGCTGAGGGAGG	GTAAGAGAGAGTGCTGAGGG	2789.0	2761.0	3005.0	3215.0	2929.0	2714.0	2896.90332102178	-0.105463197587921	0.0969430966594656	-1.08788764978681	0.276644708914275	0.740071691144121
hDel_1479:26	hDel_1479	chr3	143477156	143477178	hDels	AATAGCACCTTCCTATTGTGTGG	GATAGCACCTTCCTATTGTG	1580.0	1298.0	1809.0	2181.0	2320.0	2021.0	1847.30267590755	-0.0548222200843415	0.144773678078067	-0.37867532836169	0.704928976428351	0.939630756781965
hDel_1479:27	hDel_1479	chr3	143477211	143477233	hDels	TATTTGAGATACGTCTCTGGTGG	GATTTGAGATACGTCTCTGG	1563.0	1827.0	2023.0	1972.0	2779.0	1936.0	1998.4938509337	0.241128353708901	0.150605643947529	1.60105788460963	0.109364099056966	0.526982560985368
hDel_1479:28	hDel_1479	chr3	143477271	143477293	hDels	AAAATCAAGGTGGAAACAAGGGG	GAAATCAAGGTGGAAACAAG	1148.0	1375.0	1139.0	1497.0	1503.0	987.0	1271.01274026642	-0.104649446998256	0.215080796114272	-0.486558767165134	0.626571049709554	0.917494544962186
hDel_1479:29	hDel_1479	chr3	143477283	143477305	hDels	GAAACAAGGGGCACAAGTAATGG	GAAACAAGGGGCACAAGTAA	1235.0	1131.0	1536.0	1229.0	1259.0	1066.0	1241.30186847156	-0.0240824881467784	0.165510010996129	-0.145504722051778	0.884312387769771	0.978910039435975
hDel_1479:30	hDel_1479	chr3	143477333	143477355	hDels	CAGACATATGGAGCAGATGCTGG	GAGACATATGGAGCAGATGC	2248.0	2444.0	2481.0	2829.0	2473.0	2289.0	2455.30107575552	-0.0947003340735156	0.119884583675642	-0.78992920665876	0.42956911332979	0.836646379767467
hDel_1479:31	hDel_1479	chr3	143477395	143477417	hDels	TGATTAGAGTAATAGGAAACTGG	GGATTAGAGTAATAGGAAAC	1285.0	1061.0	1237.0	1446.0	1072.0	1220.0	1219.31517407532	-0.281903237034406	0.161019974433361	-1.75073457828099	0.0799916402874839	0.457513072176126
hDel_1479:32	hDel_1479	chr3	143477444	143477466	hDels	TTCTTGTTCAATTTACTGTTTGG	GTCTTGTTCAATTTACTGTT	1175.0	1778.0	1592.0	1746.0	1916.0	1398.0	1592.77617848683	0.179934871353072	0.191107868694066	0.941535649906286	0.346430429001495	0.78988837900736
hDel_1479:33	hDel_1479	chr3	143477622	143477644	hDels	AAGTAGATAGGCTACATTCATGG	GAGTAGATAGGCTACATTCA	2194.0	2573.0	3056.0	2186.0	2888.0	2895.0	2624.75920097933	0.34601365124707	0.106724675608639	3.24211480872436	0.001186462151246	0.0234897041790385
hDel_1479:34	hDel_1479	chr3	143477635	143477657	hDels	ACATTCATGGTGATATTTAAGGG	GCATTCATGGTGATATTTAA	1488.0	1577.0	2015.0	1681.0	1787.0	1483.0	1666.64982077549	0.0758979066653491	0.145514551310546	0.521582934364918	0.6019607479509	0.908809836164626
hDel_1479:35	hDel_1479	chr3	143477695	143477717	hDels	AGAAGCCAACAATTAGATGACGG	GGAAGCCAACAATTAGATGA	1304.0	819.0	1307.0	1272.0	1877.0	1444.0	1323.00025302224	-0.0141203089530636	0.236990213907949	-0.0595818228956412	0.952488695873169	0.991337192897646
hDel_1479:36	hDel_1479	chr3	143477770	143477792	hDels	TAGAAGGGAAACCTCTTTGGAGG	GAGAAGGGAAACCTCTTTGG	994.0	1088.0	955.0	987.0	1021.0	710.0	961.64662653755	-0.109736602443654	0.213301134228577	-0.514467974305557	0.606924845588953	0.91065770540397
hDel_1479:37	hDel_1479	chr3	143477781	143477803	hDels	ATTTATGTTAGCCTCCAAAGAGG	GTTTATGTTAGCCTCCAAAG	916.0	647.0	831.0	1248.0	1297.0	1360.0	1037.00131616411	-0.150037025804393	0.19801065299118	-0.757721988882468	0.448617432423857	0.846093632864249
hDel_1479:38	hDel_1479	chr3	143477956	143477978	hDels	AAATAAAAGATCACCACAAGAGG	GAATAAAAGATCACCACAAG	1877.0	2058.0	1809.0	2910.0	2506.0	2306.0	2228.37842960253	-0.149083055606175	0.138190704569357	-1.07882115566862	0.280667461996461	0.74344471421104
hDel_1479:39	hDel_1479	chr3	143478044	143478066	hDels	TTCTAATAGCTATGCTGGCTAGG	GTCTAATAGCTATGCTGGCT	1116.0	1010.0	1270.0	898.0	933.0	1470.0	1118.25671521252	0.187584798497602	0.248209139465155	0.755752986782892	0.449797308758161	0.846743703523962
hDel_1479:40	hDel_1479	chr3	143478120	143478142	hDels	GTTTAATGGCCAGAAACTCCTGG	GTTTAATGGCCAGAAACTCC	1340.0	1803.0	1502.0	1624.0	1442.0	1113.0	1474.10964708065	-0.0632173356341615	0.202080989012908	-0.312831681708187	0.754408544060572	0.951877481971686
hDel_1479:41	hDel_1479	chr3	143478137	143478159	hDels	TCCTGGAAATAAATACATAGGGG	GCCTGGAAATAAATACATAG	1374.0	1426.0	1101.0	1751.0	1560.0	2075.0	1541.65065103917	-0.0594334287577674	0.209997270669235	-0.283020005776078	0.777161501319742	0.95653974058046
hDel_1479:42	hDel_1479	chr3	143478213	143478235	hDels	TGTATATATTAAGGTTAACAAGG	GGTATATATTAAGGTTAACA	2029.0	2416.0	2139.0	2043.0	1889.0	1946.0	2085.20077784629	0.0070983191402355	0.140844529934638	0.0503982592971816	0.959805023505105	0.992890032980168
hDel_1479:43	hDel_1479	chr3	143478253	143478275	hDels	GATAGACATAAAATGCTAAGAGG	GATAGACATAAAATGCTAAG	1439.0	2022.0	2045.0	1333.0	1352.0	1563.0	1634.90475716045	0.281539602291007	0.156215169333143	1.8022552066669	0.0715052624698909	0.433447338396433
hDel_1479:44	hDel_1479	chr3	143478288	143478310	hDels	GAAAATATTATTTCTTGTGGAGG	GAAAATATTATTTCTTGTGG	1846.0	1948.0	1974.0	2020.0	2126.0	1689.0	1930.89157319615	-0.0329977664945245	0.130816678348477	-0.252244338498055	0.800852208635709	0.961874749560142
hDel_1480:1	hDel_1480	chr3	143799852	143799874	flanking	CTGGCACTGTATACGTGTGGTGG	GTGGCACTGTATACGTGTGG	1020.0	1073.0	1135.0	1355.0	1191.0	1180.0	1153.98889681477	-0.0744322066503959	0.155400289148564	-0.478970837558982	0.631959375136994	0.919142137907064
hDel_1480:2	hDel_1480	chr3	143799881	143799903	flanking	TAACAGTTATCCTATCCCTGAGG	GAACAGTTATCCTATCCCTG	1036.0	674.0	1553.0	1035.0	770.0	1265.0	1052.52044838133	-0.000262214847	0.320198907371294	-0.0008189123727894	0.999346602534131	0.999937264513567
hDel_1480:3	hDel_1480	chr3	143799992	143800014	flanking	TCAAGTCTTAATCAAGTAACTGG	GCAAGTCTTAATCAAGTAAC	255.0	200.0	206.0	451.0	573.0	267.0	318.598304504593	-0.257860747134484	0.390389474087294	-0.66052177184681	0.508919051605843	0.87336208209746
hDel_1480:4	hDel_1480	chr3	143800023	143800045	flanking	AGCTATAGAGAACAATTCAGAGG	GGCTATAGAGAACAATTCAG	1205.0	1326.0	1433.0	1273.0	2560.0	2335.0	1667.83069008568	0.516882636476587	0.195675004032029	2.64153635275756	0.0082530949749566	0.113543064265255
hDel_1480:5	hDel_1480	chr3	143800057	143800079	flanking	GAAAAAAATCAACAATCCAGTGG	GAAAAAAATCAACAATCCAG	881.0	964.0	1112.0	947.0	813.0	1314.0	1005.15464461504	0.172932624187786	0.244052234497057	0.70858857139401	0.478579830500108	0.860418293763906
hDel_1480:6	hDel_1480	chr3	143800086	143800108	flanking	TTTCTTAAGGAAATAGAAGGTGG	GTTCTTAAGGAAATAGAAGG	562.0	586.0	655.0	470.0	825.0	494.0	596.54639559745	0.270805380158554	0.282520464325454	0.958533679339403	0.337793716922877	0.784144512956524
hDel_1480:7	hDel_1480	chr3	143800099	143800121	flanking	CAAACACAGATTGTTTCTTAAGG	GAAACACAGATTGTTTCTTA	1089.0	901.0	1548.0	1098.0	951.0	679.0	1044.13269039225	-0.182045616558305	0.251029677343868	-0.725195596331558	0.46833204404486	0.855511222127331
hDel_1480:8	hDel_1480	chr3	143800141	143800163	flanking	ACTCCCAAAAGACTGTGAACAGG	GCTCCCAAAAGACTGTGAAC	230.0	195.0	285.0	381.0	391.0	233.0	281.698342465288	-0.16062266974581	0.371633042517417	-0.432207719361452	0.665590449420381	0.92909325967817
hDel_1480:9	hDel_1480	chr3	143800202	143800224	flanking	TTGGACTTATCAAAGAGACTTGG	GTGGACTTATCAAAGAGACT	1322.0	1417.0	1557.0	1648.0	2380.0	1772.0	1665.22794478541	0.213399462587151	0.153251578342638	1.39247807360284	0.163777676833747	0.619747556453736
hDel_1480:10	hDel_1480	chr3	143800221	143800243	flanking	TTGAAGAAATTGCAACAGCTTGG	GTGAAGAAATTGCAACAGCT	298.0	354.0	132.0	290.0	73.0	279.0	242.200090909435	-0.513683881900876	0.63085842144754	-0.814261749446413	0.415495017468088	0.829262005750772
hDel_1480:11	hDel_1480	chr3	143800296	143800318	flanking	GTACCTTAAAGTATGGATGTAGG	GTACCTTAAAGTATGGATGT	849.0	644.0	1033.0	1422.0	852.0	1253.0	999.214328702551	-0.264895181534139	0.258237589169209	-1.02578088025972	0.304994880348277	0.761639971571855
hDel_1480:12	hDel_1480	chr3	143800337	143800359	flanking	ATCTACATTAACTTTCTGTGGGG	GTCTACATTAACTTTCTGTG	1787.0	2050.0	2213.0	1924.0	2388.0	2424.0	2123.09535655951	0.254776423895218	0.114850821915982	2.21832477682742	0.0265326959854658	0.250772834999074
hDel_1480:13	hDel_1480	chr3	143800362	143800384	flanking	ATGGCATGAAGGTTCCTAGAAGG	GTGGCATGAAGGTTCCTAGA	1124.0	768.0	906.0	804.0	1212.0	742.0	925.029973082481	-0.130354378638664	0.265729385736786	-0.490553117703678	0.623742552118223	0.916439650132297
hDel_1481:1	hDel_1481	chr3	143818280	143818302	hDels	TGTGTCTAGTTCAAGCACTTTGG	GGTGTCTAGTTCAAGCACTT	2476.0	1819.0	2165.0	1824.0	2292.0	1705.0	2050.50060740756	-0.137767969056917	0.167888770707849	-0.820590730851523	0.411879429199549	0.827574949415476
hDel_1481:2	hDel_1481	chr3	143818346	143818368	hDels	TTCAAAGATTATCCAGAATATGG	GTCAAAGATTATCCAGAATA	1397.0	1907.0	1708.0	2143.0	1421.0	1830.0	1732.77706440615	-0.0547487704553262	0.209153378866691	-0.261763738898149	0.793503596673974	0.960289087359103
hDel_1481:3	hDel_1481	chr3	143818370	143818392	hDels	AAATTCTATGCTAATATCTGAGG	GAATTCTATGCTAATATCTG	1806.0	2080.0	2070.0	2234.0	3388.0	3378.0	2466.35626228141	0.362439683015731	0.142179689963624	2.54916636200613	0.0107980776282853	0.137978986025338
hDel_1481:4	hDel_1481	chr3	143818421	143818443	hDels	ATGCATTCTGTTCAGGATTAAGG	GTGCATTCTGTTCAGGATTA	1425.0	1442.0	1566.0	1635.0	1446.0	1556.0	1509.57797967956	-0.0559313184902301	0.137800923208743	-0.405884933045801	0.684827149153463	0.934571974980113
hDel_1481:5	hDel_1481	chr3	143818504	143818526	hDels	ATAATATATTTGCATAGGATAGG	GTAATATATTTGCATAGGAT	2747.0	2561.0	2180.0	3254.0	3676.0	3250.0	2925.79047382968	-0.0956097832633263	0.145237869054176	-0.658297893558757	0.510346731272172	0.874016454323484
hDel_1481:6	hDel_1481	chr3	143818581	143818603	hDels	CTGTCCAAAAATAATTGCCTAGG	GTGTCCAAAAATAATTGCCT	736.0	726.0	893.0	1313.0	1255.0	858.0	950.476075703049	-0.133241675222371	0.216475462527228	-0.615504748976397	0.538221434043222	0.88568759690948
hDel_1481:7	hDel_1481	chr3	143818655	143818677	hDels	TAAATGCTAAAAAAACAACATGG	GAAATGCTAAAAAAACAACA	648.0	471.0	909.0	916.0	1699.0	1063.0	930.077302704586	0.284706498229029	0.297253340164613	0.957790745333138	0.338168286829853	0.784324611459657
hDel_1481:8	hDel_1481	chr3	143818858	143818880	hDels	GGAGGATGGAGGACAACTCACGG	GGAGGATGGAGGACAACTCA	722.0	973.0	737.0	885.0	1687.0	663.0	933.895182249697	0.287573092862774	0.334836792272942	0.858845561476884	0.39042572700995	0.816219053302226
hDel_1481:9	hDel_1481	chr3	143818869	143818891	hDels	TTTGATATAAAGGAGGATGGAGG	GTTGATATAAAGGAGGATGG	2219.0	1138.0	1685.0	2287.0	1725.0	1319.0	1724.78393224469	-0.662394936302649	0.171568506228881	-3.86081892803206	0.000113007629299	0.0028575382134849
hDel_1481:10	hDel_1481	chr3	143819003	143819025	hDels	TGATCCATGATAACCCCAGGAGG	GGATCCATGATAACCCCAGG	1769.0	1561.0	1751.0	2529.0	2071.0	2147.0	1956.86798458763	-0.212772194301849	0.117451571730183	-1.81157383564557	0.0700520707674282	0.428886199025827
hDel_1481:11	hDel_1481	chr3	143819028	143819050	hDels	CTGAGAATGTGTGCCACAGGTGG	GTGAGAATGTGTGCCACAGG	2689.0	2023.0	3042.0	3233.0	2814.0	3437.0	2854.87076843847	-0.10465295564176	0.162746302978848	-0.643043520659029	0.520195860829832	0.877433586797293
hDel_1481:12	hDel_1481	chr3	143819077	143819099	hDels	CTTAGGGAGAAAGAAATAACAGG	GTTAGGGAGAAAGAAATAAC	1764.0	1336.0	1473.0	2022.0	1398.0	1296.0	1547.67488333502	-0.492958817848202	0.12857101433018	-3.83413649193314	0.0001260061622656	0.0031537097860879
hDel_1481:13	hDel_1481	chr3	143819144	143819166	hDels	CAGAAAGGTGGGACATCTTGAGG	GAGAAAGGTGGGACATCTTG	1870.0	1798.0	1535.0	1881.0	1626.0	1876.0	1768.22338712005	-0.163137020448214	0.164583971003234	-0.991208435753495	0.321583812267248	0.773976675008851
hDel_1481:14	hDel_1481	chr3	143819204	143819226	hDels	CTTTCAAGGGACTGCCAATCAGG	GTTTCAAGGGACTGCCAATC	1831.0	2188.0	2116.0	1964.0	2418.0	1841.0	2055.6328869428	0.140130730622751	0.138665607183751	1.01056587475983	0.312224255677177	0.766691724408659
hDel_1481:15	hDel_1481	chr3	143819266	143819288	hDels	AGGTTAAGATAAAGGAGCTTGGG	GGGTTAAGATAAAGGAGCTT	3050.0	3005.0	3272.0	3128.0	2449.0	3137.0	3014.27402120247	-0.0920981259007133	0.140401441152906	-0.655962824487054	0.51184804393745	0.874599724229116
hDel_1481:16	hDel_1481	chr3	143819267	143819289	hDels	GGTTAAGATAAAGGAGCTTGGGG	GGTTAAGATAAAGGAGCTTG	1301.0	1136.0	1359.0	1610.0	1911.0	1615.0	1474.64565144922	-0.0029456070853367	0.147814361212119	-0.0199277462702673	0.984101011214332	0.997366471230462
hDel_1481:17	hDel_1481	chr3	143819364	143819386	hDels	TATCAGACTTCAAAGGGTGCCGG	GATCAGACTTCAAAGGGTGC	1939.0	2135.0	2193.0	2255.0	2638.0	2262.0	2226.60499563979	0.104711594885239	0.111586029328511	0.938393412825609	0.34804226988491	0.790941007398656
hDel_1481:18	hDel_1481	chr3	143819435	143819457	hDels	AGAGAATTTCTACAGAATGCAGG	GGAGAATTTCTACAGAATGC	2187.0	1493.0	1964.0	2454.0	2322.0	2438.0	2129.65515070428	-0.23142033496967	0.149368776537034	-1.54932202254662	0.121304328316902	0.550668710705636
hDel_1481:19	hDel_1481	chr3	143819536	143819558	hDels	AGATACTTTGATTTCATACAGGG	GGATACTTTGATTTCATACA	2251.0	2422.0	2372.0	3048.0	2897.0	2413.0	2553.59849793282	-0.0898276404529187	0.121539211704407	-0.739083619131796	0.459856223096373	0.851926737604544
hDel_1481:20	hDel_1481	chr3	143819649	143819671	hDels	CCAGCATTAATATTAAAACAGGG	GCAGCATTAATATTAAAACA	1215.0	1534.0	1500.0	1524.0	1760.0	1387.0	1480.21730769313	0.147293994673142	0.153616282510219	0.958843634712638	0.337637523519238	0.783962986222686
hDel_1481:21	hDel_1481	chr3	143819714	143819736	hDels	CACGTCCAATCCTCCTATCATGG	GACGTCCAATCCTCCTATCA	2323.0	2167.0	2206.0	2564.0	2381.0	1966.0	2265.08060507321	-0.197679985310727	0.116798429250385	-1.69248838858058	0.0905528921838587	0.485832904267216
hDel_1481:22	hDel_1481	chr3	143819719	143819741	hDels	TCAGGCCATGATAGGAGGATTGG	GCAGGCCATGATAGGAGGAT	1761.0	1601.0	1973.0	2554.0	2154.0	2748.0	2114.04144710142	-0.0518795356014254	0.155176333491	-0.334326339811569	0.738133316534302	0.947737186727893
hDel_1481:23	hDel_1481	chr3	143819788	143819810	hDels	GGTGCATTCAGACAGATGGGTGG	GGTGCATTCAGACAGATGGG	2039.0	2065.0	2006.0	1932.0	1410.0	1802.0	1887.37747932654	-0.164054649346314	0.163749764967814	-1.00186189200674	0.316410299972573	0.769672305687855
hDel_1481:24	hDel_1481	chr3	143819890	143819912	hDels	ACTGAGATGCATGGAAATTATGG	GCTGAGATGCATGGAAATTA	1247.0	1748.0	1631.0	1498.0	782.0	1130.0	1350.3993724939	-0.159115998964151	0.262215712438842	-0.606813365546364	0.543974777194095	0.887521896124135
hDel_1481:25	hDel_1481	chr3	143820019	143820041	hDels	TAATAGAAGCTTACAAATTAAGG	GAATAGAAGCTTACAAATTA	1388.0	899.0	1228.0	1387.0	1224.0	922.0	1172.49093644949	-0.418039356166321	0.182815638967689	-2.28667174497148	0.0222149901001485	0.224836522830204
hDel_1482:1	hDel_1482	chr3	143820240	143820262	hDels	CATTTAAAAAGAGTTGAACCTGG	GATTTAAAAAGAGTTGAACC	1060.0	1125.0	1283.0	1295.0	828.0	1185.0	1130.77077627361	-0.125941826032468	0.223962570371323	-0.56233425890612	0.573888300986052	0.898599344324782
hDel_1482:2	hDel_1482	chr3	143820267	143820289	hDels	GCCAGTGAGCTTTCAGTAGGTGG	GCCAGTGAGCTTTCAGTAGG	2058.0	1621.0	1714.0	2897.0	1667.0	2054.0	1994.93005060242	-0.503983195578804	0.153116711011532	-3.29149700414376	0.0009965567816794	0.0202051150161635
hDel_1482:3	hDel_1482	chr3	143820313	143820335	hDels	ATGTTGTAGGTTGAATGAACAGG	GTGTTGTAGGTTGAATGAAC	2197.0	1867.0	2407.0	2991.0	2584.0	2371.0	2385.44668965613	-0.194087091083738	0.119102175109445	-1.62958477379097	0.103189284601264	0.514456061108413
hDel_1482:4	hDel_1482	chr3	143820392	143820414	hDels	CAGTGGTGACATTTAACTGTAGG	GAGTGGTGACATTTAACTGT	1572.0	1858.0	1933.0	1864.0	1924.0	1829.0	1825.58667100701	0.105318068575535	0.121438420525574	0.867254927392241	0.385802346692586	0.813726943418422
hDel_1482:5	hDel_1482	chr3	143820467	143820489	hDels	CGAAGAGGCATATTCTGGAATGG	GGAAGAGGCATATTCTGGAA	1562.0	1731.0	1798.0	1397.0	2051.0	1410.0	1656.0979958823	0.20399041033023	0.167191723215558	1.22009873698848	0.222427447308788	0.691293871013085
hDel_1482:6	hDel_1482	chr3	143820520	143820542	hDels	TGAAAAATAACAGGTTCAGGAGG	GGAAAAATAACAGGTTCAGG	1948.0	1691.0	2573.0	2287.0	1866.0	2071.0	2065.9793724115	-0.082787627281098	0.169001044158523	-0.489864590442667	0.624229721166328	0.916623298198797
hDel_1482:7	hDel_1482	chr3	143820589	143820611	hDels	AGGGATGGCATCTTTCAGTGGGG	GGGGATGGCATCTTTCAGTG	1178.0	1106.0	1162.0	1503.0	1896.0	1352.0	1352.40036306905	-0.0093552057091648	0.173408668894068	-0.0539488929176879	0.956975882440964	0.99232017395173
hDel_1482:8	hDel_1482	chr3	143820638	143820660	hDels	TCTCCAAAGATAGGAAGTCAAGG	GCTCCAAAGATAGGAAGTCA	950.0	1192.0	933.0	1071.0	1123.0	1343.0	1101.21023882366	0.156110019985684	0.211413589687899	0.738410526097884	0.460265020046305	0.852168745507957
hDel_1482:9	hDel_1482	chr3	143820738	143820760	hDels	TGAACAAAGAGAATCAATTGTGG	GGAACAAAGAGAATCAATTG	2539.0	2740.0	1998.0	2908.0	4168.0	2225.0	2743.7522327726	-0.018100507128228	0.358567308547691	-0.0504800819727283	0.959739821448955	0.99287271594903
hDel_1482:10	hDel_1482	chr3	143820753	143820775	hDels	TTTGTTCAACTCAACGCATAAGG	GTTGTTCAACTCAACGCATA	1281.0	1282.0	1347.0	1785.0	2573.0	2445.0	1760.05863404542	0.225204796923091	0.158583662070996	1.4201008728268	0.155578316225738	0.607121172001053
hDel_1482:11	hDel_1482	chr3	143820816	143820838	hDels	CCCATATTTATGTAAAATACTGG	GCCATATTTATGTAAAATAC	1102.0	1206.0	1499.0	1010.0	1010.0	1360.0	1200.16929825922	0.230594504820632	0.196507808853551	1.1734622973303	0.240610467682908	0.708905871630407
hDel_1483:1	hDel_1483	chr3	144042458	144042480	flanking	ATTTGCAGAGCTAAAAGAGTAGG	GTTTGCAGAGCTAAAAGAGT	2163.0	1861.0	2692.0	2637.0	2290.0	1916.0	2249.88875041142	-0.169498650100836	0.155195236534454	-1.0921639986238	0.274761023448381	0.738312480693893
hDel_1483:2	hDel_1483	chr3	144042498	144042520	flanking	AATTTGCTCATAAAGCCAGCAGG	GATTTGCTCATAAAGCCAGC	371.0	455.0	403.0	267.0	449.0	215.0	361.687006059766	0.222525807014811	0.373740712390918	0.595401570225664	0.551575076170897	0.89017673378269
hDel_1483:3	hDel_1483	chr3	144042583	144042605	flanking	TGGATTATTGTGATAGACAATGG	GGGATTATTGTGATAGACAA	835.0	1034.0	1487.0	1333.0	1139.0	1429.0	1200.46327842745	0.224998235040616	0.221834170907214	1.01426319543315	0.310457180953058	0.765548809868483
hDel_1483:4	hDel_1483	chr3	144042748	144042770	flanking	TCCTGCCTCTCGCAGAGACATGG	GCCTGCCTCTCGCAGAGACA	1387.0	1589.0	1271.0	1433.0	1409.0	1457.0	1427.18838060551	-0.0060224087302324	0.175176978621093	-0.0343789964733828	0.972574931956082	0.995235261104507
hDel_1483:5	hDel_1483	chr3	144042749	144042771	flanking	CCTGCCTCTCGCAGAGACATGGG	GCTGCCTCTCGCAGAGACAT	1392.0	1403.0	1529.0	1616.0	1991.0	1684.0	1591.83344472668	0.0940622132407368	0.133997957400923	0.701967515514448	0.482699422073197	0.862130341663232
hDel_1483:6	hDel_1483	chr3	144042749	144042771	flanking	CCCATGTCTCTGCGAGAGGCAGG	GCCATGTCTCTGCGAGAGGC	1207.0	1096.0	1540.0	1606.0	2161.0	1492.0	1497.59327548924	0.113985238146941	0.185933299654692	0.613043700932699	0.539847444385606	0.886214554723638
hDel_1483:7	hDel_1483	chr3	144042753	144042775	flanking	TTTACCCATGTCTCTGCGAGAGG	GTTACCCATGTCTCTGCGAG	875.0	1368.0	1201.0	1076.0	712.0	862.0	1022.62612411222	0.0002419621838975	0.259084121629597	0.0009339135967717	0.999254844868332	0.999900256383258
hDel_1483:8	hDel_1483	chr3	144042764	144042786	flanking	GACATGGGTAAATAGTCACAAGG	GACATGGGTAAATAGTCACA	2824.0	3344.0	3684.0	3731.0	4763.0	4592.0	3789.23604235259	0.286742813426411	0.0904284611234812	3.17093545399231	0.0015194890187495	0.0290691344546029
hDel_1483:9	hDel_1483	chr3	144042765	144042787	flanking	ACATGGGTAAATAGTCACAAGGG	GCATGGGTAAATAGTCACAA	1789.0	1811.0	1660.0	1933.0	1570.0	1168.0	1660.2009309799	-0.308613969039976	0.172799389976854	-1.78596677384865	0.0741046380782841	0.44111531835945
hDel_1483:10	hDel_1483	chr3	144042892	144042914	flanking	TAAGTGGGAGTAGACAAAGCAGG	GAAGTGGGAGTAGACAAAGC	1275.0	1432.0	1135.0	1354.0	1765.0	1016.0	1326.07511418994	-0.0107180629467012	0.233218819869929	-0.045957109947983	0.963344435068033	0.993383008192669
hDel_1483:11	hDel_1483	chr3	144042939	144042961	flanking	TCCTCCACAGAACAGAAGAAAGG	GCCTCCACAGAACAGAAGAA	1044.0	818.0	1088.0	1129.0	799.0	981.0	976.421676297931	-0.272282985269694	0.202456969267687	-1.34489312101518	0.178659752026979	0.640546147687776
hDel_1483:12	hDel_1483	chr3	144042984	144043006	flanking	ATATTTCACTAATACGGTGAAGG	GTATTTCACTAATACGGTGA	1729.0	1729.0	2166.0	2398.0	2241.0	2113.0	2047.98942236294	-0.0224033765684537	0.126203041751339	-0.177518515065553	0.859101123267457	0.974276922752765
hDel_1483:13	hDel_1483	chr3	144043018	144043040	flanking	CTGTTACAGCAGCAGAAATCAGG	GTGTTACAGCAGCAGAAATC	1989.0	2131.0	2065.0	2405.0	2019.0	2726.0	2218.67012608876	0.0005588715233806	0.16548752734439	0.0033771217223977	0.997305451839613	0.999569420588918
hDel_1484:1	hDel_1484	chr3	144806646	144806668	hDels	GGGGTGGGGGATAGTAGACCTGG	GGGGTGGGGGATAGTAGACC	956.0	909.0	1043.0	786.0	609.0	814.0	859.164260477872	-0.08803979305464	0.218325127695467	-0.403250848786601	0.686763695994665	0.935134159193215
hDel_1484:2	hDel_1484	chr3	144806700	144806722	hDels	AAAACACAAAGGTTGATATGGGG	GAAACACAAAGGTTGATATG	2073.0	2135.0	2046.0	2188.0	2442.0	2175.0	2172.02096799138	0.0115409617750753	0.121503227510273	0.0949848165481824	0.924326887027987	0.986353112437015
hDel_1484:3	hDel_1484	chr3	144806755	144806777	hDels	ACATATATGCTACTTAGGCTGGG	GCATATATGCTACTTAGGCT	498.0	611.0	569.0	666.0	836.0	751.0	649.871965626714	0.216570226769039	0.216392385896388	1.0008218444097	0.31691294672224	0.770127461511287
hDel_1484:4	hDel_1484	chr3	144806798	144806820	hDels	CCCTTGCCTTAAAACTGATCTGG	GCCTTGCCTTAAAACTGATC	393.0	325.0	380.0	207.0	234.0	138.0	283.456397827147	-0.196907978755479	0.354620443974799	-0.555264035396313	0.578714074639946	0.900560347024904
hDel_1484:5	hDel_1484	chr3	144806843	144806865	hDels	CACCTACAAAAGAAGAATTGAGG	GACCTACAAAAGAAGAATTG	1874.0	2183.0	2138.0	1532.0	2320.0	2580.0	2104.07326170845	0.401892628773271	0.165564242897635	2.42741199270759	0.0152069758529727	0.174838787237695
hDel_1484:6	hDel_1484	chr3	144806910	144806932	hDels	GGACACAAATTTACTGGAAGTGG	GGACACAAATTTACTGGAAG	2119.0	2222.0	2031.0	2236.0	2371.0	2960.0	2318.71584075343	0.0984686995102513	0.16465459386522	0.598031899376302	0.549818648486448	0.889525775538523
hDel_1484:7	hDel_1484	chr3	144806914	144806936	hDels	ACAAATTTACTGGAAGTGGACGG	GCAAATTTACTGGAAGTGGA	1277.0	1734.0	1626.0	1721.0	2101.0	2058.0	1741.25820342343	0.302798430446058	0.13226035318833	2.28941192992954	0.0220554296341688	0.223997568098295
hDel_1484:8	hDel_1484	chr3	144806976	144806998	hDels	TTGATGTGAAGACAACTCAGAGG	GTGATGTGAAGACAACTCAG	2868.0	3382.0	3048.0	3098.0	3087.0	2933.0	3072.19264392796	0.0301512040357193	0.117739592495591	0.25608381510959	0.797886119066056	0.961331156278697
hDel_1484:9	hDel_1484	chr3	144807062	144807084	hDels	CCGAACAAAGCCATCTAAAGTGG	GCGAACAAAGCCATCTAAAG	362.0	265.0	411.0	269.0	161.0	277.0	293.382788443831	-0.231177818212409	0.39389568114075	-0.586901124538611	0.557270114498329	0.892418841773701
hDel_1484:10	hDel_1484	chr3	144807072	144807094	hDels	TAGAAAAGTTCCACTTTAGATGG	GAGAAAAGTTCCACTTTAGA	1906.0	1349.0	1939.0	2531.0	1857.0	1815.0	1887.53312317569	-0.377563189413272	0.151260786130461	-2.4961075442754	0.0125564526679912	0.153308792856471
hDel_1484:11	hDel_1484	chr3	144807162	144807184	hDels	TAAAAGATACTAAAGAACATAGG	GAAAAGATACTAAAGAACAT	2569.0	2435.0	2963.0	3255.0	3320.0	3480.0	2982.55638680508	0.0322497970328082	0.107658774978383	0.299555675227438	0.764516098309261	0.953849461485342
hDel_1484:12	hDel_1484	chr3	144807165	144807187	hDels	AAGATACTAAAGAACATAGGAGG	GAGATACTAAAGAACATAGG	2139.0	2266.0	1806.0	2632.0	1800.0	2529.0	2197.73580236245	-0.201521991289198	0.194675499494465	-1.03516873881157	0.300590115306442	0.758168806728519
hDel_1484:13	hDel_1484	chr3	144807214	144807236	hDels	CAGTTCAACATGACTAAAAGGGG	GAGTTCAACATGACTAAAAG	1300.0	1018.0	1059.0	1310.0	1479.0	1082.0	1203.37335563258	-0.218168611602864	0.184720193569969	-1.1810761313447	0.237572480954076	0.705969662786631
hDel_1484:14	hDel_1484	chr3	144807292	144807314	hDels	TTATAAATTAGCACAGAGTGAGG	GTATAAATTAGCACAGAGTG	1618.0	1547.0	1919.0	1303.0	1458.0	1726.0	1598.99247972398	0.157605153151304	0.163497741787283	0.963959204747643	0.33506637920861	0.782161437954757
hDel_1484:15	hDel_1484	chr3	144807320	144807342	hDels	AATCTGATCCAAAGACACATTGG	GATCTGATCCAAAGACACAT	1762.0	1868.0	1687.0	2019.0	2138.0	1557.0	1834.13776799121	-0.091955691994366	0.159319116584232	-0.577179273685899	0.563818356808026	0.894899522387974
hDel_1484:16	hDel_1484	chr3	144807559	144807581	hDels	TTTCTGTCTCTCTGCCTCAATGG	GTTCTGTCTCTCTGCCTCAA	1748.0	1635.0	1773.0	1924.0	1736.0	2233.0	1837.67986511763	-0.0272817031547466	0.1617257449891	-0.168691157716326	0.866039574224533	0.975810673353141
hDel_1484:17	hDel_1484	chr3	144807566	144807588	hDels	CTCTCTGCCTCAATGGCAGGAGG	GTCTCTGCCTCAATGGCAGG	871.0	1030.0	1007.0	1112.0	583.0	1048.0	945.266689655961	-0.145427426420231	0.288839836248417	-0.503488120991578	0.614621130055329	0.913398859850402
hDel_1484:18	hDel_1484	chr3	144807652	144807674	hDels	AGACCTCTGACTCCAAGGGAGGG	GGACCTCTGACTCCAAGGGA	469.0	373.0	430.0	385.0	413.0	373.0	407.976080917139	-0.136479021268258	0.271800795091539	-0.502128852206977	0.615576885986654	0.913726368655383
hDel_1484:19	hDel_1484	chr3	144807707	144807729	hDels	TTTATACGAGAGACGGAAGATGG	GTTATACGAGAGACGGAAGA	2222.0	2001.0	2817.0	2317.0	2339.0	3133.0	2462.66506405491	0.142414765130572	0.175479514572643	0.811574875149414	0.417035612922997	0.830343178315581
hDel_1484:20	hDel_1484	chr3	144807757	144807779	hDels	GTTCTCGCAGTTGGCAAGCAGGG	GTTCTCGCAGTTGGCAAGCA	958.0	961.0	873.0	1042.0	898.0	1008.0	957.246474014096	-0.125197347865975	0.190727991228744	-0.656418321502812	0.511555005210699	0.874510749139373
hDel_1484:21	hDel_1484	chr3	144807792	144807814	hDels	GAATAGATATTTACAAACAGTGG	GAATAGATATTTACAAACAG	902.0	1226.0	1011.0	1757.0	1036.0	1213.0	1184.76634503296	-0.216935919843039	0.24623533263889	-0.881010525655069	0.378312122993824	0.808754744628264
hDel_1484:22	hDel_1484	chr3	144807821	144807843	hDels	TAGATACTGAATGCAAAGTCAGG	GAGATACTGAATGCAAAGTC	1630.0	2063.0	2221.0	2323.0	2420.0	1700.0	2047.49293710159	0.0656175426698828	0.17114857218602	0.383395209388972	0.701426754831694	0.9387732686362
hDel_1484:23	hDel_1484	chr3	144807908	144807930	hDels	TCCTAACTGCTGAAATACAGTGG	GCCTAACTGCTGAAATACAG	1294.0	1612.0	1411.0	1343.0	980.0	1525.0	1368.75173744656	0.0354821435558812	0.227827854452016	0.155741024912098	0.876237158501079	0.977618764361596
hDel_1484:24	hDel_1484	chr3	144807950	144807972	hDels	TAAATTTGTTGAAAGGACTAAGG	GAAATTTGTTGAAAGGACTA	1536.0	1456.0	1925.0	1720.0	1787.0	2249.0	1770.12851557949	0.149492788662923	0.170196617975037	0.87835346225769	0.379751931182757	0.809808016610373
hDel_1484:25	hDel_1484	chr3	144808037	144808059	hDels	ACATCATTCATACAAGAAGGTGG	GCATCATTCATACAAGAAGG	2036.0	1839.0	2184.0	2398.0	2354.0	2586.0	2221.22816595005	-0.0216040192326364	0.125851177443691	-0.171663226927715	0.863702297249283	0.975274158167055
hDel_1484:26	hDel_1484	chr3	144808064	144808086	hDels	AATCACAGTTTCTGGTCTTTTGG	GATCACAGTTTCTGGTCTTT	1490.0	1501.0	1438.0	1770.0	2176.0	2258.0	1758.82431952472	0.117579755603974	0.156360728739628	0.751977536506418	0.452064567794053	0.847897232288592
hDel_1484:27	hDel_1484	chr3	144808126	144808148	hDels	TGTGATCTGGAAAAAATAAGTGG	GGTGATCTGGAAAAAATAAG	1196.0	1418.0	1469.0	1650.0	1452.0	1195.0	1391.96983420274	-0.0661517628757111	0.173878291272201	-0.3804486597591	0.70361239993145	0.939248094006362
hDel_1484:28	hDel_1484	chr3	144808244	144808266	hDels	TAAAAATATGTGAAGATTACAGG	GAAAAATATGTGAAGATTAC	2433.0	2361.0	2374.0	2431.0	2911.0	1978.0	2409.88904654789	-0.0527295653816612	0.151875527631864	-0.347189347776122	0.728449072949711	0.945191250798408
hDel_1484:29	hDel_1484	chr3	144808333	144808355	hDels	TGTTTCTCCAGTGAATAGAAAGG	GGTTTCTCCAGTGAATAGAA	1790.0	1627.0	1546.0	2361.0	2421.0	2364.0	2001.59594486793	-0.110115621054368	0.134254488134742	-0.820200669521398	0.412101720364492	0.827719730998281
hDel_1484:30	hDel_1484	chr3	144808603	144808625	hDels	GATTTCTCTGTGTCATGTGATGG	GATTTCTCTGTGTCATGTGA	1661.0	1578.0	1707.0	1672.0	1566.0	1320.0	1585.75270942677	-0.149976663172003	0.130274425917673	-1.15123641586247	0.249634987536488	0.716374460167441
hDel_1484:31	hDel_1484	chr3	144808645	144808667	hDels	CACAAAACTTCTTCTAAAATCGG	GACAAAACTTCTTCTAAAAT	974.0	808.0	1118.0	1042.0	1143.0	696.0	959.19194778086	-0.141805027712437	0.23500329084711	-0.603417199824208	0.546231182911081	0.888377889100264
hDel_1484:32	hDel_1484	chr3	144808809	144808831	hDels	ACCTGAGGAGCTGCTGCTTGTGG	GCCTGAGGAGCTGCTGCTTG	2130.0	2509.0	2747.0	2347.0	2571.0	2066.0	2392.03146746519	0.105017871269924	0.124129479328011	0.846034897096568	0.397533276905858	0.819822562041839
hDel_1484:33	hDel_1484	chr3	144808824	144808846	hDels	ATATTAAACTTTAACACCTGAGG	GTATTAAACTTTAACACCTG	1152.0	1067.0	1321.0	1013.0	1706.0	1626.0	1305.40320049493	0.332998430533018	0.203355368537668	1.63751974156186	0.101521917447619	0.510816646735482
hDel_1484:34	hDel_1484	chr3	144808902	144808924	hDels	AAGAAAGTAATCGCAGATGTGGG	GAGAAAGTAATCGCAGATGT	3124.0	2717.0	1995.0	3778.0	3010.0	3124.0	2951.91415315174	-0.38112946786359	0.16416421054887	-2.3216355537502	0.0202525677861275	0.21149322745551
hDel_1484:35	hDel_1484	chr3	144808953	144808975	hDels	AAGTTAATTCCAGCTTTCATGGG	GAGTTAATTCCAGCTTTCAT	1520.0	1539.0	1464.0	1527.0	1257.0	1967.0	1548.91892645644	0.0031911250570073	0.214846972780619	0.0148530138251743	0.988149445318238	0.99798492699707
hDel_1484:36	hDel_1484	chr3	144809090	144809112	hDels	CCATTAGAGGAATCACTGTGTGG	GCATTAGAGGAATCACTGTG	2426.0	2908.0	3275.0	3064.0	3435.0	2895.0	2985.23392564199	0.160491530396095	0.108769324008374	1.47552199904947	0.140072258302971	0.582591124804449
hDel_1484:37	hDel_1484	chr3	144809166	144809188	hDels	ATTACTCTTTGATCCATGGACGG	GTTACTCTTTGATCCATGGA	472.0	877.0	385.0	439.0	511.0	499.0	536.362243925909	0.290670333078934	0.378514537058986	0.767923830184723	0.44253243889852	0.842952117028156
hDel_1484:38	hDel_1484	chr3	144809251	144809273	hDels	ATCAGAGCTCTTGGGTTGTTAGG	GTCAGAGCTCTTGGGTTGTT	372.0	151.0	245.0	257.0	208.0	243.0	247.072409415727	-0.606949647431352	0.404110671257551	-1.5019391731047	0.133112818623282	0.571004126679519
hDel_1484:39	hDel_1484	chr3	144809265	144809287	hDels	GTTGTTAGGTGCATTGCCAGTGG	GTTGTTAGGTGCATTGCCAG	1208.0	1047.0	1038.0	882.0	1126.0	1007.0	1054.84832590402	-0.0122292215122632	0.197162979364923	-0.0620259520912824	0.950542165006847	0.990789723688288
hDel_1484:40	hDel_1484	chr3	144809412	144809434	hDels	TAGATTTAGTATACTTCTTCAGG	GAGATTTAGTATACTTCTTC	1724.0	1889.0	1658.0	1832.0	1168.0	1372.0	1618.12073879594	-0.278145781088148	0.186712344301168	-1.48970215188074	0.13630256856193	0.575932215885268
hDel_1484:41	hDel_1484	chr3	144809413	144809435	hDels	AGATTTAGTATACTTCTTCAGGG	GGATTTAGTATACTTCTTCA	2283.0	2037.0	2835.0	2313.0	2275.0	2740.0	2408.49809870236	0.0691499615099336	0.154442014615161	0.447740607905444	0.654340411203826	0.926052946736245
hDel_1484:42	hDel_1484	chr3	144809499	144809521	hDels	AGGACAGGCAAATGCATTAAGGG	GGGACAGGCAAATGCATTAA	1451.0	2004.0	2177.0	2112.0	2482.0	2281.0	2068.43862577358	0.312522054579501	0.121319409438376	2.57602683714222	0.0099942888831079	0.130511722726606
hDel_1484:43	hDel_1484	chr3	144809595	144809617	hDels	TAAGGCTGTTTCAGCTACATTGG	GAAGGCTGTTTCAGCTACAT	2066.0	2072.0	1991.0	2892.0	3163.0	2550.0	2432.7556649975	-0.0549109987194238	0.124154767886639	-0.442278614459342	0.65828760421647	0.927323980853041
hDel_1484:44	hDel_1484	chr3	144809673	144809695	hDels	TGCTGATGTAGACAGTATAGTGG	GGCTGATGTAGACAGTATAG	1704.0	1777.0	1944.0	2201.0	2493.0	3359.0	2227.06293338735	0.235479945095968	0.173122111399233	1.36019566300768	0.173768014655261	0.633918225185813
hDel_1484:45	hDel_1484	chr3	144809836	144809858	hDels	AATTTGCTCTGGATTAAGTTTGG	GATTTGCTCTGGATTAAGTT	585.0	678.0	398.0	514.0	1301.0	1021.0	741.134342540473	0.450158781771396	0.367122223028764	1.22618232712141	0.220130070312231	0.68912943555028
hDel_1484:46	hDel_1484	chr3	144809943	144809965	hDels	CAATCATCACAAAATTGATAAGG	GAATCATCACAAAATTGATA	1269.0	1430.0	1353.0	1355.0	1305.0	792.0	1253.52776880903	-0.160363459202394	0.221753961612718	-0.723159388162187	0.469581966336645	0.856155169321344
hDel_1484:47	hDel_1484	chr3	144810039	144810061	hDels	TTGAGATATGCCAAAAGCTAGGG	GTGAGATATGCCAAAAGCTA	527.0	703.0	674.0	680.0	665.0	513.0	626.111830670946	0.0470544290310973	0.252036345994647	0.186696997392974	0.851898210442044	0.972643762489938
hDel_1484:48	hDel_1484	chr3	144810109	144810131	hDels	CCTTTCACTTGACCAGTTAGAGG	GCTTTCACTTGACCAGTTAG	728.0	446.0	680.0	937.0	1012.0	542.0	715.399386365914	-0.3673067124692	0.295229412349876	-1.24413997083022	0.213448052328089	0.68188741515084
hDel_1484:49	hDel_1484	chr3	144810121	144810143	hDels	ACCCTACAATGGCCTCTAACTGG	GCCCTACAATGGCCTCTAAC	666.0	757.0	669.0	852.0	705.0	777.0	736.64350791966	-0.0821600938235086	0.221769486448349	-0.370475195390074	0.711028455048929	0.940893099491738
hDel_1484:50	hDel_1484	chr3	144810191	144810213	hDels	AGCCTAAGGAGAGAAGTCTCAGG	GGCCTAAGGAGAGAAGTCTC	2041.0	2318.0	2350.0	2685.0	3022.0	2405.0	2453.79219588488	0.0688709178576031	0.120619011979642	0.570978958683786	0.568013906033449	0.896385454577726
hDel_1484:51	hDel_1484	chr3	144810224	144810246	hDels	GAAATAAGGAAGTAGCTATTTGG	GAAATAAGGAAGTAGCTATT	1535.0	1451.0	1573.0	1738.0	2086.0	1964.0	1713.22503337147	0.0631541347699418	0.135871986770726	0.464806147837594	0.642070284771156	0.922578166925287
hDel_1484:52	hDel_1484	chr3	144810287	144810309	hDels	TCTTATATAGGTGCAATTCGTGG	GCTTATATAGGTGCAATTCG	1201.0	1421.0	1240.0	1659.0	1225.0	1443.0	1363.04558397378	-0.115904448211204	0.189638608026658	-0.611185925784224	0.541076499777277	0.886514011013883
hDel_1484:53	hDel_1484	chr3	144810355	144810377	hDels	ATTACATCATGTCTGTTCTGAGG	GTTACATCATGTCTGTTCTG	2592.0	3326.0	2905.0	3000.0	2369.0	2201.0	2743.43191490821	-0.103648735033116	0.161006330158741	-0.643755651910865	0.519733895724777	0.877235911722079
hDel_1484:54	hDel_1484	chr3	144810385	144810407	hDels	AAAAAGTTTGATACATCACAAGG	GAAAAGTTTGATACATCACA	2198.0	2233.0	1938.0	2619.0	2792.0	2843.0	2425.32052786623	-0.0161172336310571	0.14147029438992	-0.113926628205317	0.90929595673586	0.983037904769049
hDel_1484:55	hDel_1484	chr3	144810537	144810559	hDels	AAGTGAAGTGCTATAAAATAAGG	GAGTGAAGTGCTATAAAATA	2200.0	2180.0	2435.0	2251.0	1621.0	1643.0	2064.31080057818	-0.236253531288769	0.14239591368991	-1.6591313975712	0.0970893176762892	0.5004442481325
hDel_1484:56	hDel_1484	chr3	144810567	144810589	hDels	ATAATATTTGCAGATAGATATGG	GTAATATTTGCAGATAGATA	1618.0	2379.0	1782.0	2516.0	2183.0	1521.0	1995.15887134917	-0.0871404028728869	0.223671389293457	-0.389591190666583	0.696838867275468	0.937583481688527
hDel_1484:57	hDel_1484	chr3	144810672	144810694	hDels	ATTGTAAGCAATGTTATTACTGG	GTTGTAAGCAATGTTATTAC	1826.0	1625.0	1793.0	1943.0	1598.0	1811.0	1766.15679437571	-0.174601626833452	0.135119173491818	-1.29220466882166	0.196286275272737	0.662682773709967
hDel_1484:58	hDel_1484	chr3	144810751	144810773	hDels	TGTAGTTAGGGCCAGGCACAGGG	GGTAGTTAGGGCCAGGCACA	2126.0	2582.0	2772.0	2940.0	2027.0	2662.0	2516.08664073368	-0.0365958620297234	0.177648784991436	-0.206001195175568	0.836789977713789	0.969405870218665
hDel_1484:59	hDel_1484	chr3	144810971	144810993	hDels	AGCAGTGAGCTGTGATGATCTGG	GGCAGTGAGCTGTGATGATC	904.0	1234.0	1067.0	1084.0	1436.0	618.0	1053.83329989682	0.0920591627295138	0.301102295497724	0.305740487887479	0.759802243590861	0.952718856473679
hDel_1484:60	hDel_1484	chr3	144811093	144811115	hDels	AAATGTATTTAGCTGAAAAATGG	GAATGTATTTAGCTGAAAAA	1420.0	1869.0	1310.0	1374.0	1321.0	1471.0	1469.74975073849	0.0677964893364012	0.205276981398198	0.330268347062689	0.741197207695013	0.948441689216212
hDel_1484:61	hDel_1484	chr3	144811131	144811153	hDels	CGCAAAAATATTGGTAGTTTTGG	GGCAAAAATATTGGTAGTTT	2104.0	2500.0	2316.0	2027.0	1577.0	1686.0	2050.2678756796	-0.0936516739857998	0.155275245464321	-0.603133317907516	0.546420003347508	0.888451335304403
hDel_1484:62	hDel_1484	chr3	144811226	144811248	hDels	ACAATGCTGGAGATATATAGAGG	GCAATGCTGGAGATATATAG	3833.0	4654.0	4721.0	4176.0	3913.0	4059.0	4232.25390000334	0.07761965487957	0.115156543142335	0.674035992758405	0.500288431092453	0.86940463509053
hDel_1484:63	hDel_1484	chr3	144811294	144811316	hDels	TAACACTATATCCTAATGAGAGG	GAACACTATATCCTAATGAG	1754.0	2088.0	2469.0	2469.0	3217.0	2744.0	2430.97118066715	0.287703495140716	0.108466002343946	2.6524762499166	0.007990374904023	0.110888498441036
hDel_1484:64	hDel_1484	chr3	144811362	144811384	hDels	TGACTACAAGCATGCTATAGTGG	GGACTACAAGCATGCTATAG	1231.0	1455.0	1091.0	1615.0	2134.0	1699.0	1524.26826023897	0.116353567844398	0.194058285480627	0.599580520647305	0.548785832357451	0.889296067419652
hDel_1484:65	hDel_1484	chr3	144811412	144811434	hDels	AAATTCCAGAGATTAGGAACTGG	GAATTCCAGAGATTAGGAAC	1358.0	1709.0	1692.0	1553.0	1740.0	1493.0	1588.18493414256	0.156317974793643	0.138014747196866	1.13261791198783	0.257374743302433	0.723272610915961
hDel_1484:66	hDel_1484	chr3	144811743	144811765	hDels	TAATAAATTCCAGAGATGGCCGG	GAATAAATTCCAGAGATGGC	606.0	188.0	564.0	652.0	648.0	680.0	549.581501143607	-0.39841942851712	0.412966467043622	-0.964774286322464	0.334657877851894	0.781897438311476
hDel_1484:67	hDel_1484	chr3	144811806	144811828	hDels	TAGGTCAAGATCTTAAAATGGGG	GAGGTCAAGATCTTAAAATG	671.0	597.0	530.0	965.0	997.0	1141.0	807.803035239857	-0.0849330656980102	0.232530277965842	-0.365255941897109	0.714920362988512	0.94159539344004
hDel_1484:68	hDel_1484	chr3	144811865	144811887	hDels	ACGAAGTACCACAAATGGCGTGG	GCGAAGTACCACAAATGGCG	671.0	1102.0	876.0	1100.0	643.0	886.0	881.265789290809	-0.0363629609528322	0.30001911064806	-0.121202149004062	0.903530922008622	0.982373302980059
hDel_1484:69	hDel_1484	chr3	144811999	144812021	hDels	CCACCTGGAAGCTAAGGCAGAGG	GCACCTGGAAGCTAAGGCAG	2185.0	2114.0	2043.0	2994.0	2943.0	2849.0	2501.76255774295	-0.0919013243828165	0.11161283310503	-0.823393886044767	0.410284038751839	0.826927973329237
hDel_1484:70	hDel_1484	chr3	144812033	144812055	hDels	ACACAGTCAAGGAGTGCCAAAGG	GCACAGTCAAGGAGTGCCAA	851.0	635.0	655.0	955.0	1388.0	671.0	849.282817514862	-0.195098913796271	0.298634463881992	-0.653303410665173	0.513560694060551	0.87497881765576
hDel_1484:71	hDel_1484	chr3	144812103	144812125	hDels	GGACACAGAGAACACATACACGG	GGACACAGAGAACACATACA	3290.0	3614.0	3835.0	4138.0	4683.0	3338.0	3794.10755470021	0.0291276853219295	0.131875616668764	0.220872410364461	0.825191780237771	0.966993565247093
hDel_1484:72	hDel_1484	chr3	144812175	144812197	hDels	TTCATTGAGATGAGATCGTCAGG	GTCATTGAGATGAGATCGTC	1143.0	1219.0	1436.0	1575.0	1689.0	2066.0	1507.89333733401	0.202142888970649	0.162567745102266	1.24343785935818	0.213706526405842	0.682197176064734
hDel_1484:73	hDel_1484	chr3	144812239	144812261	hDels	ATTCTGAGCTATTTGGAGATAGG	GTTCTGAGCTATTTGGAGAT	2153.0	2309.0	2675.0	2165.0	2469.0	2094.0	2308.56255641018	0.106795613811282	0.109968407483486	0.971148134770609	0.331474516946379	0.780268348374202
hDel_1484:74	hDel_1484	chr3	144812309	144812331	hDels	ATTGCTCACCAGGATTGTCCAGG	GTTGCTCACCAGGATTGTCC	545.0	667.0	677.0	844.0	643.0	1177.0	754.394225193191	0.179412745343621	0.295997690238707	0.606128869448047	0.544429181785417	0.887717372580212
hDel_1484:75	hDel_1484	chr3	144812334	144812356	hDels	ATATAAAAGGTTCTTCTGAGAGG	GTATAAAAGGTTCTTCTGAG	1404.0	1287.0	1598.0	2305.0	1915.0	1398.0	1634.3224566877	-0.264429044547839	0.174765636201044	-1.5130494203314	0.13026710599415	0.566183043059937
hDel_1484:76	hDel_1484	chr3	144812406	144812428	hDels	GTTGGAGTGCTGTGATGAAGAGG	GTTGGAGTGCTGTGATGAAG	1497.0	1192.0	1543.0	1370.0	1489.0	1199.0	1380.18082062725	-0.119045961991565	0.159335271237561	-0.747141301903414	0.454978271439231	0.849552190788701
hDel_1484:77	hDel_1484	chr3	144812420	144812442	hDels	ATGAAGAGGTTATGGCACCAAGG	GTGAAGAGGTTATGGCACCA	1666.0	1769.0	2419.0	1833.0	1629.0	2110.0	1902.29508079962	0.143617636854799	0.175910790462781	0.816423122634906	0.41425817628893	0.828571829686502
hDel_1484:78	hDel_1484	chr3	144812746	144812768	hDels	CATTAAATGTATAGCCCATGGGG	GATTAAATGTATAGCCCATG	1113.0	945.0	1204.0	1100.0	1004.0	844.0	1035.37070805872	-0.189515189788987	0.171567193548524	-1.10461205239326	0.269327726405215	0.733470828218072
hDel_1484:79	hDel_1484	chr3	144812818	144812840	hDels	TACTCTTGGGATAAACAGATAGG	GACTCTTGGGATAAACAGAT	692.0	803.0	861.0	802.0	823.0	784.0	792.55363618949	0.0993411182537327	0.18707608910051	0.531019857916529	0.595405018341325	0.906447649916405
hDel_1484:80	hDel_1484	chr3	144812914	144812936	hDels	ACATAAAATTCAAGATACATGGG	GCATAAAATTCAAGATACAT	1077.0	1106.0	1160.0	1360.0	1012.0	1044.0	1125.55005587887	-0.202442204636631	0.173976526167368	-1.16361792648899	0.244578883316176	0.712390814466682
hDel_1484:81	hDel_1484	chr3	144812978	144813000	hDels	AACATAAAGCTCTAATCAAGAGG	GACATAAAGCTCTAATCAAG	342.0	327.0	794.0	456.0	958.0	1588.0	729.698108115498	1.0361549169391	0.38828839892874	2.66851886329278	0.0076186500285679	0.106960145511194
hDel_1484:82	hDel_1484	chr3	144813020	144813042	hDels	AACAGAGCTGACATAAGTAATGG	GACAGAGCTGACATAAGTAA	2024.0	1964.0	1840.0	2154.0	2145.0	2109.0	2036.7731679834	-0.0856858895871977	0.128073939045902	-0.669034545400276	0.503473441664904	0.871015441152661
hDel_1484:83	hDel_1484	chr3	144813080	144813102	hDels	AGAAGTATAAATAGGAATATGGG	GGAAGTATAAATAGGAATAT	1838.0	2042.0	3035.0	2129.0	2372.0	1752.0	2185.77113370531	0.16254876352047	0.179699985069819	0.904556355178962	0.365700466081932	0.801838108784033
hDel_1484:84	hDel_1484	chr3	144813184	144813206	hDels	GATCACATGGTTAGTAACTGTGG	GATCACATGGTTAGTAACTG	2035.0	2332.0	2793.0	2910.0	3270.0	3101.0	2715.17086677632	0.19493201167995	0.10218062263939	1.90771994380864	0.0564274226113102	0.383611475495464
hDel_1484:85	hDel_1484	chr3	144813246	144813268	hDels	AATAAAATGGAATGGCACTTAGG	GATAAAATGGAATGGCACTT	2222.0	2032.0	2045.0	2292.0	2411.0	2519.0	2248.15932796623	-0.0437712533831283	0.131272853325785	-0.333437205592685	0.738804282423901	0.947960152198645
hDel_1484:86	hDel_1484	chr3	144813289	144813311	hDels	AATCATATTATAAAAGGCACAGG	GATCATATTATAAAAGGCAC	1310.0	1263.0	1242.0	1703.0	1339.0	1679.0	1417.56507869297	-0.148944414138886	0.171244451107202	-0.869776586487142	0.384422509069078	0.812725094058174
hDel_1484:87	hDel_1484	chr3	144813438	144813460	hDels	ATAAAGTAGTGTAAAGACTGTGG	GTAAAGTAGTGTAAAGACTG	2058.0	2074.0	2518.0	2321.0	2203.0	2045.0	2198.84790041135	-0.0223950950869579	0.117540600779411	-0.190530718223798	0.848893274378817	0.971940680756809
hDel_1484:88	hDel_1484	chr3	144813495	144813517	hDels	GCTTATAAGTGATTGAACTAGGG	GCTTATAAGTGATTGAACTA	2108.0	1807.0	2202.0	2358.0	2037.0	2099.0	2096.99810957268	-0.166094398546415	0.118166507801637	-1.40559623565446	0.159844054489176	0.613896340258701
hDel_1484:89	hDel_1484	chr3	144813544	144813566	hDels	AGATAGAATAACAGAAACACAGG	GGATAGAATAACAGAAACAC	2030.0	2216.0	2426.0	2126.0	2115.0	2256.0	2194.7033395293	0.0834960712276763	0.115549065395092	0.722602739729497	0.469923984548077	0.856273334567489
hDel_1484:90	hDel_1484	chr3	144813594	144813616	hDels	AACTTCACAGCAACTGTATTAGG	GACTTCACAGCAACTGTATT	2053.0	2030.0	2505.0	2553.0	3253.0	2347.0	2434.46360508902	0.0988942661949128	0.140589449626303	0.703425943111526	0.481790343616156	0.86164700672833
hDel_1484:91	hDel_1484	chr3	144813649	144813671	hDels	TATATTCTAATGTAGATTTCAGG	GATATTCTAATGTAGATTTC	2150.0	2295.0	2505.0	2203.0	2230.0	1888.0	2213.26812257314	-0.005598685016767	0.115829925643145	-0.0483353933422674	0.961448947699131	0.993179549086769
hDel_1484:92	hDel_1484	chr3	144813703	144813725	hDels	ATGTGGAATGATTCCAACAGTGG	GTGTGGAATGATTCCAACAG	1110.0	1152.0	1226.0	1082.0	995.0	888.0	1078.85433680668	-0.0861225820321269	0.160109463503869	-0.537898136358727	0.590647375122363	0.90477945815646
hDel_1484:93	hDel_1484	chr3	144813720	144813742	hDels	AAAAAGATCTATGTGTCATGTGG	GAAAAGATCTATGTGTCATG	2424.0	2523.0	2661.0	3132.0	3467.0	2277.0	2728.94407455325	-0.0527954715596054	0.153242580748144	-0.34452220330572	0.730453601088942	0.945698339856926
hDel_1484:94	hDel_1484	chr3	144813764	144813786	hDels	TGTCCCTTATATAATACCCAAGG	GGTCCCTTATATAATACCCA	742.0	857.0	618.0	484.0	1237.0	730.0	776.015887752131	0.43981561351454	0.336891875740844	1.30550970559133	0.191719344451999	0.657159970318948
hDel_1484:95	hDel_1484	chr3	144813844	144813866	hDels	AGCGATGATAAACTTATACAAGG	GGCGATGATAAACTTATACA	822.0	724.0	869.0	748.0	1047.0	1207.0	898.165484944073	0.225280800799757	0.23726279636622	0.949499054424158	0.342366852704067	0.787307044321174
hDel_1484:96	hDel_1484	chr3	144813882	144813904	hDels	TTGGGGAACGATTAAGGGCAGGG	GTGGGGAACGATTAAGGGCA	984.0	866.0	973.0	1225.0	894.0	1275.0	1033.05189064744	-0.166773803219874	0.215231547916887	-0.774857611878883	0.438423801759117	0.841244011799129
hDel_1484:97	hDel_1484	chr3	144813990	144814012	hDels	AAGAATGAACTAATATAAAGTGG	GAGAATGAACTAATATAAAG	1325.0	1180.0	1206.0	1085.0	1359.0	1731.0	1313.73680267852	0.133841277737196	0.221614601900562	0.603937089836932	0.545885468557013	0.888287395494957
hDel_1484:98	hDel_1484	chr3	144814073	144814095	hDels	GTACAGCCTGCAGAACCTGGAGG	GTACAGCCTGCAGAACCTGG	2512.0	2282.0	3360.0	2794.0	3078.0	2503.0	2740.38788642409	0.0415965984862626	0.144508607099612	0.287848587853244	0.773462642870185	0.955824974460261
hDel_1484:99	hDel_1484	chr3	144814113	144814135	hDels	CTGCTTCTGGGGACACCACAGGG	GTGCTTCTGGGGACACCACA	387.0	590.0	685.0	604.0	867.0	1098.0	696.723142673402	0.679408621109544	0.231033173141122	2.94074055198359	0.0032742865664677	0.0552830465969581
hDel_1484:100	hDel_1484	chr3	144814255	144814277	hDels	CTATCCCCAGGACAATGTCAAGG	GTATCCCCAGGACAATGTCA	2179.0	2536.0	2508.0	2272.0	2119.0	2286.0	2321.55887651112	0.0512066841468225	0.125118510179849	0.409265456192027	0.68234486304085	0.933944240622233
hDel_1485:1	hDel_1485	chr3	146432863	146432885	hDels	CCATTGGTCAAGCAGTCACAGGG	GCATTGGTCAAGCAGTCACA	1689.0	1681.0	1781.0	2227.0	1475.0	1347.0	1699.38774583037	-0.356181441031137	0.168581651471959	-2.11281262178395	0.034616808933829	0.293619941857129
hDel_1485:2	hDel_1485	chr3	146432914	146432936	hDels	AGATCCCACATCTCAATAGGGGG	GGATCCCACATCTCAATAGG	1107.0	858.0	884.0	1020.0	989.0	840.0	950.469730162506	-0.288208386681044	0.179241150962093	-1.60793648743081	0.107849089580137	0.523948465139797
hDel_1485:3	hDel_1485	chr3	146432986	146433008	hDels	CAATAAAATGATTTCATGTTTGG	GAATAAAATGATTTCATGTT	2124.0	1667.0	1672.0	1625.0	1564.0	1722.0	1738.20206494227	-0.20290577063673	0.160454366906166	-1.26456994938249	0.206025531044468	0.673465996820044
hDel_1485:4	hDel_1485	chr3	146433012	146433034	hDels	ACAGAATATAAGTTGAAGATTGG	GCAGAATATAAGTTGAAGAT	1890.0	2419.0	2396.0	2178.0	1986.0	2303.0	2197.18535400532	0.130798421780289	0.144780578235118	0.903425192624096	0.366300274421673	0.802198918798169
hDel_1485:5	hDel_1485	chr3	146433134	146433156	hDels	TAAGACTGGGCAGTCAACAGAGG	GAAGACTGGGCAGTCAACAG	1757.0	1084.0	1669.0	2003.0	1520.0	1095.0	1515.83714556792	-0.527677997695287	0.192589429157301	-2.73991153099216	0.0061455724134028	0.0906164059418432
hDel_1485:6	hDel_1485	chr3	146433165	146433187	hDels	ATAGTGGCAAATTCCACTACAGG	GTAGTGGCAAATTCCACTAC	1040.0	1017.0	1781.0	1230.0	1314.0	932.0	1212.18165723184	0.0967505267786629	0.241923488214438	0.399922006303515	0.689213963174474	0.935664073607786
hDel_1485:7	hDel_1485	chr3	146433232	146433254	hDels	TGCCTATGAACTACAAAAATAGG	GGCCTATGAACTACAAAAAT	995.0	757.0	700.0	1119.0	1367.0	1253.0	1022.64469148364	-0.15698378725942	0.224593791285423	-0.698967617764281	0.484572268178397	0.8627617232624
hDel_1485:8	hDel_1485	chr3	146433350	146433372	hDels	TAATAGAGCACTCACGAACAAGG	GAATAGAGCACTCACGAACA	1679.0	1490.0	2362.0	1782.0	1050.0	973.0	1562.22748833876	-0.372977112597458	0.234049644964712	-1.59358119365527	0.11102986944879	0.53069508075953
hDel_1485:9	hDel_1485	chr3	146433456	146433478	hDels	ATGTATATGATCAAATGAATGGG	GTGTATATGATCAAATGAAT	2162.0	2007.0	2238.0	2545.0	2392.0	2292.0	2264.19521285229	-0.107720688411989	0.101943414031819	-1.05667138416973	0.290661589216814	0.751023711736916
hDel_1485:10	hDel_1485	chr3	146433516	146433538	hDels	TTTAATGTAGCTAAAGCTAGAGG	GTTAATGTAGCTAAAGCTAG	2071.0	2925.0	2426.0	2616.0	3067.0	2327.0	2564.74809017735	0.172536942209679	0.158657732452529	1.08747893684477	0.27682520231784	0.740212654569381
hDel_1485:11	hDel_1485	chr3	146433588	146433610	hDels	AACAGTTGGGAAAGAAGACATGG	GACAGTTGGGAAAGAAGACA	989.0	1265.0	1323.0	997.0	1032.0	1140.0	1126.76118147739	0.223104526389757	0.166145969689432	1.34282237966286	0.179329494940868	0.64157797446305
hDel_1485:12	hDel_1485	chr3	146433646	146433668	hDels	ATATATATGGCTTACAATGATGG	GTATATATGGCTTACAATGA	2529.0	2446.0	2477.0	2959.0	2308.0	2689.0	2566.63121392044	-0.17261102865089	0.129321374736198	-1.33474477056092	0.181959895126557	0.644753631752538
hDel_1485:13	hDel_1485	chr3	146433659	146433681	hDels	TATAGCAAGTTAGATATATATGG	GATAGCAAGTTAGATATATA	1022.0	1499.0	1738.0	1371.0	1663.0	1319.0	1427.90107060869	0.34839377185856	0.170724946544716	2.0406729005319	0.0412833507055436	0.324481877520005
hDel_1485:14	hDel_1485	chr3	146433778	146433800	hDels	ATCAATTAGTGTAATCATATTGG	GTCAATTAGTGTAATCATAT	2001.0	1772.0	1977.0	2025.0	3305.0	2783.0	2287.89865778466	0.195484239994075	0.176643713473808	1.106658347188	0.268441670445785	0.732664117951256
hDel_1485:15	hDel_1485	chr3	146433812	146433834	hDels	ACTCCATTGAAAATAAGCACAGG	GCTCCATTGAAAATAAGCAC	843.0	1030.0	959.0	853.0	519.0	1238.0	912.84571212363	0.11893043862422	0.335095173900478	0.354915402808942	0.722652968942835	0.943423219467383
hDel_1485:16	hDel_1485	chr3	146433903	146433925	hDels	CCACATGAAAATATTATTTGGGG	GCACATGAAAATATTATTTG	1082.0	1082.0	1637.0	1343.0	1286.0	985.0	1230.06726020156	-0.0050824975394981	0.21161938288163	-0.0240171645446157	0.980838917329303	0.996771335711567
hDel_1485:17	hDel_1485	chr3	146433936	146433958	hDels	CTCTCATCTTATTCAGGATATGG	GTCTCATCTTATTCAGGATA	1653.0	1289.0	2751.0	1528.0	1821.0	2354.0	1888.99481723196	0.325966966237272	0.249019434973125	1.30900211171249	0.190533635421131	0.655879398486662
hDel_1485:18	hDel_1485	chr3	146433982	146434004	hDels	CTAAATCCTAGAAGTGAATGAGG	GTAAATCCTAGAAGTGAATG	1779.0	1801.0	2750.0	1890.0	1971.0	1510.0	1946.12926236183	0.0719018313442596	0.182166122782229	0.394704735689054	0.693060807395018	0.936452476916679
hDel_1485:19	hDel_1485	chr3	146434044	146434066	hDels	AATAATGAACAAAACATGTGGGG	GATAATGAACAAAACATGTG	1668.0	1878.0	2162.0	1765.0	1852.0	1744.0	1843.74050561105	0.115641858554133	0.119173230016412	0.970367745660722	0.331863220045462	0.780510973157087
hDel_1485:20	hDel_1485	chr3	146434068	146434090	hDels	ATCAACCAACTGCCAAAAGTTGG	GTCAACCAACTGCCAAAAGT	936.0	1057.0	1156.0	1112.0	1610.0	1794.0	1265.64175431432	0.391004383240809	0.1789624039534	2.18484091967508	0.0289005125974453	0.264469742708044
hDel_1485:21	hDel_1485	chr3	146434143	146434165	hDels	TATATGTATAGCTTGCCTAGAGG	GATATGTATAGCTTGCCTAG	1203.0	1517.0	1442.0	1279.0	1032.0	1214.0	1287.17199153959	0.0218574287957551	0.185517778008301	0.117818513300526	0.906211460223564	0.982605934916543
hDel_1485:22	hDel_1485	chr3	146434369	146434391	hDels	AACTTCACAAAGCAATGTATAGG	GACTTCACAAAGCAATGTAT	2249.0	2262.0	2403.0	2622.0	3338.0	2779.0	2589.76503240261	0.10101148989171	0.117966188901141	0.856274927863954	0.391845726053988	0.81722925563286
hDel_1485:23	hDel_1485	chr3	146434584	146434606	hDels	AAATACCAAAACCTACCATGAGG	GAATACCAAAACCTACCATG	1704.0	1507.0	1401.0	2031.0	3008.0	2251.0	1959.94595826447	0.0262141670059731	0.189090373481626	0.138633006658694	0.889740159607767	0.979911728180371
hDel_1485:24	hDel_1485	chr3	146434654	146434676	hDels	GATCTTTGAATCTGTTCTAGTGG	GATCTTTGAATCTGTTCTAG	1150.0	1569.0	1238.0	1213.0	1605.0	1181.0	1325.38711651058	0.211807404139344	0.195823228261669	1.08162553553819	0.279418953172937	0.742305022433376
hDel_1485:25	hDel_1485	chr3	146434806	146434828	hDels	GTTTAGAACTTTATTCTATTTGG	GTTTAGAACTTTATTCTATT	1768.0	1538.0	2467.0	1810.0	2143.0	2041.0	1950.70467184448	0.153338382386382	0.169649352867979	0.903854802827981	0.366072397807134	0.802105588380594
hDel_1485:26	hDel_1485	chr3	146434982	146435004	hDels	TTATAGTTTGTTGTAATATGTGG	GTATAGTTTGTTGTAATATG	2091.0	1225.0	1775.0	1889.0	1707.0	1858.0	1754.86383474592	-0.325455277166792	0.181884382603106	-1.78935251344243	0.0735580618139545	0.439415309784882
hDel_1485:27	hDel_1485	chr3	146435055	146435077	hDels	TCAATGCCTACATACTGATAAGG	GCAATGCCTACATACTGATA	1187.0	1094.0	1355.0	1213.0	1548.0	1602.0	1325.56675423548	0.17124127645876	0.16973221832003	1.0088908172748	0.313026999587045	0.767310553465609
hDel_1485:28	hDel_1485	chr3	146435103	146435125	hDels	TGGACAATAAGCATGAAATAAGG	GGGACAATAAGCATGAAATA	1774.0	2242.0	2305.0	2219.0	1830.0	2215.0	2097.35568288141	0.0769278155209469	0.159702586495963	0.481694236823719	0.630023170728453	0.918576196176021
hDel_1485:29	hDel_1485	chr3	146435133	146435155	hDels	TTTGTTCCTGACTACTAGTGAGG	GTTGTTCCTGACTACTAGTG	1822.0	2533.0	2048.0	2260.0	1709.0	2440.0	2141.20962812195	0.0749405624066467	0.204336268166789	0.366751155235334	0.713804644964123	0.941475010202777
hDel_1485:30	hDel_1485	chr3	146435226	146435248	hDels	TATTAGTGACTATAACTGGTAGG	GATTAGTGACTATAACTGGT	1313.0	2163.0	1810.0	2159.0	2508.0	2226.0	2014.2449000735	0.329115293583203	0.162696692746099	2.02287635985825	0.0430858964113089	0.33197894722083
hDel_1485:31	hDel_1485	chr3	146435321	146435343	hDels	TGTCCCAGCAGTATCACTTGTGG	GGTCCCAGCAGTATCACTTG	1541.0	1980.0	1729.0	1745.0	1709.0	1258.0	1663.4968198614	-0.0219425142551286	0.183283933793307	-0.119718699839091	0.904705986571566	0.982510566602996
hDel_1485:32	hDel_1485	chr3	146435374	146435396	hDels	CAGTATGTAAAGATACATGGAGG	GAGTATGTAAAGATACATGG	1706.0	1785.0	1928.0	2156.0	2861.0	1524.0	1975.36354192117	0.0324578960165951	0.207444312043924	0.156465586820826	0.875666042859759	0.977569513683748
hDel_1485:33	hDel_1485	chr3	146435458	146435480	hDels	TCTCCTATAAGTGGACATAATGG	GCTCCTATAAGTGGACATAA	557.0	619.0	650.0	725.0	734.0	887.0	691.240667443349	0.143686222881936	0.222117976551121	0.64689146332497	0.5177021911634	0.876437127984802
hDel_1485:34	hDel_1485	chr3	146435467	146435489	hDels	TTTCACCATTCTCCTATAAGTGG	GTTCACCATTCTCCTATAAG	1016.0	1162.0	1428.0	1056.0	508.0	476.0	950.744879905143	-0.462201931284805	0.297746477554302	-1.55233383474876	0.120582366116603	0.54927463451151
hDel_1485:35	hDel_1485	chr3	146435539	146435561	hDels	AAAGAGCTCTGTATATTGACTGG	GAAGAGCTCTGTATATTGAC	317.0	231.0	113.0	286.0	210.0	507.0	277.923929713337	-0.334339210133381	0.55315553109797	-0.604421706621542	0.545563307785191	0.888160588412343
hDel_1485:36	hDel_1485	chr3	146435624	146435646	hDels	CGCTCTGGTTAAACAGATACAGG	GGCTCTGGTTAAACAGATAC	23.0	0.0	71.0	95.0	30.0	1.0	35.5319880255757	-1.37667110704013	1.58668402001538	-0.86764036800899	0.38559124012322	0.813551212361482
hDel_1485:37	hDel_1485	chr3	146435682	146435704	hDels	AGAGAGAGGTAAAATATGTAAGG	GGAGAGAGGTAAAATATGTA	2090.0	1879.0	2857.0	2079.0	2345.0	3777.0	2492.0315689477	0.328940604737662	0.22486806814113	1.4628159856437	0.143517737705872	0.587972688413258
hDel_1485:38	hDel_1485	chr3	146435742	146435764	hDels	TAGGGTTAGTTATATTTGAGGGG	GAGGGTTAGTTATATTTGAG	2019.0	2125.0	2731.0	2519.0	2004.0	2087.0	2243.51595095841	-0.0594215842795508	0.152170825562138	-0.390492619462633	0.696172311826466	0.937271147674497
hDel_1485:39	hDel_1485	chr3	146435771	146435793	hDels	TTGGGGCTAACAGAACAGGAGGG	GTGGGGCTAACAGAACAGGA	732.0	806.0	784.0	898.0	791.0	1072.0	845.019266740946	0.0578159400885345	0.226324418884009	0.255456041259803	0.798370891461835	0.961464267693378
hDel_1485:40	hDel_1485	chr3	146435888	146435910	hDels	GTATCTTTATAGGCAAAGTGGGG	GTATCTTTATAGGCAAAGTG	1781.0	1318.0	1803.0	1858.0	1995.0	1853.0	1758.39303628639	-0.110988148610737	0.154012730688082	-0.720642690476794	0.471129380978834	0.856768458194566
hDel_1485:41	hDel_1485	chr3	146436041	146436063	hDels	AGGTCACTATATAGGGATAAAGG	GGGTCACTATATAGGGATAA	1538.0	1784.0	1833.0	2162.0	2748.0	2426.0	2060.26304446206	0.212571970722455	0.114589487740389	1.85507392444282	0.0635856708232444	0.40728695764056
hDel_1485:42	hDel_1485	chr3	146436140	146436162	hDels	AACATTGGTAGATCTAAAGGGGG	GACATTGGTAGATCTAAAGG	1375.0	1348.0	1224.0	1963.0	1464.0	1177.0	1419.69719836617	-0.372384592598491	0.175089299958522	-2.12682666894384	0.0334344875667221	0.28769385347269
hDel_1485:43	hDel_1485	chr3	146436202	146436224	hDels	ATCATCTATTACTGCAAGTGGGG	GTCATCTATTACTGCAAGTG	1671.0	2461.0	1817.0	2251.0	2756.0	3799.0	2443.98058005832	0.424339834264611	0.202223660293375	2.09836887359769	0.0358725726973418	0.299615231347866
hDel_1485:44	hDel_1485	chr3	146436308	146436330	hDels	AAATGTGAATTCTGTAGCAGTGG	GAATGTGAATTCTGTAGCAG	1421.0	1002.0	1370.0	1518.0	750.0	827.0	1152.93103110919	-0.648004647419428	0.208704285481878	-3.1048938258419	0.0019034733839438	0.035181939815951
hDel_1485:45	hDel_1485	chr3	146436342	146436364	hDels	ACGTGAAAGAAGGATTCTCCAGG	GCGTGAAAGAAGGATTCTCC	2136.0	1900.0	2087.0	2036.0	2499.0	2422.0	2172.91879080482	0.0472840034373111	0.139620890496697	0.338659947441245	0.734865916730567	0.946836983115125
hDel_1485:46	hDel_1485	chr3	146436360	146436382	hDels	AGATTATCTGGAGATAATCCTGG	GGATTATCTGGAGATAATCC	182.0	214.0	95.0	100.0	148.0	61.0	135.693612950436	-0.119809418002236	0.59419221690309	-0.2016341086167	0.84020277803736	0.969899229687313
hDel_1485:47	hDel_1485	chr3	146436542	146436564	hDels	TGGGTCAATTAAGAAAAGAAGGG	GGGGTCAATTAAGAAAAGAA	2024.0	2018.0	2319.0	2163.0	2712.0	2261.0	2238.26613178249	0.113086511740991	0.119123872212423	0.949318634801716	0.342458578664747	0.787344824422432
hDel_1485:48	hDel_1485	chr3	146436703	146436725	hDels	GTTTCTTGAGATATGTTGTTAGG	GTTTCTTGAGATATGTTGTT	2039.0	2146.0	2251.0	2372.0	2153.0	2376.0	2219.07820945404	-0.0112679351215563	0.122488381519367	-0.0919918687943045	0.926704499960603	0.986885809214872
hDel_1485:49	hDel_1485	chr3	146436744	146436766	hDels	TTCCCTACTAATTTGTGGTTTGG	GTCCCTACTAATTTGTGGTT	1621.0	1862.0	1538.0	1265.0	1464.0	1637.0	1574.31122520331	0.150514839871854	0.17919314332384	0.839958700874182	0.400931542831184	0.821586998853447
hDel_1485:50	hDel_1485	chr3	146436817	146436839	hDels	AAAAAAACACTACAGACCGAAGG	GAAAAAACACTACAGACCGA	2629.0	3912.0	3656.0	3274.0	3984.0	4068.0	3575.10907064578	0.380301532155388	0.114353249518071	3.32567315540334	0.0008820529390762	0.0181333801343168
hDel_1485:51	hDel_1485	chr3	146436889	146436911	hDels	ACCATTAGGTAAACTAACCAAGG	GCCATTAGGTAAACTAACCA	904.0	836.0	995.0	1091.0	920.0	993.0	953.497439843501	-0.120514288793239	0.176536810236127	-0.68265813023383	0.494822892727745	0.867235310298335
hDel_1485:52	hDel_1485	chr3	146437103	146437125	hDels	TGTTACTTATTAGTTTGTTGAGG	GGTTACTTATTAGTTTGTTG	1731.0	1484.0	1727.0	2218.0	1454.0	2004.0	1765.35517221763	-0.265778251402194	0.17753245819237	-1.49706850289992	0.13437543435678	0.572956434068011
hDel_1485:53	hDel_1485	chr3	146437158	146437180	hDels	AAGAGAAACCCAGCACCTAATGG	GAGAGAAACCCAGCACCTAA	1812.0	1526.0	2355.0	2000.0	1827.0	1135.0	1771.45511239709	-0.217636051421974	0.217376107470247	-1.00119582577291	0.316732144223456	0.769987298975221
hDel_1485:54	hDel_1485	chr3	146437167	146437189	hDels	TCAGTGAAACCATTAGGTGCTGG	GCAGTGAAACCATTAGGTGC	1033.0	1005.0	1009.0	905.0	899.0	1150.0	1002.98189826449	0.038987159357626	0.206909405710714	0.188426230425383	0.850542539049892	0.972357308700387
hDel_1485:55	hDel_1485	chr3	146437233	146437255	hDels	AAACTCCTAAACTGAAGAAATGG	GAACTCCTAAACTGAAGAAA	184.0	188.0	80.0	68.0	44.0	111.0	116.117706135305	-0.16249670380536	0.653584999138835	-0.248623674073711	0.803651894140837	0.962322720030236
hDel_1485:56	hDel_1485	chr3	146437612	146437634	hDels	AGTCAGACAAAGACGAAAACAGG	GGTCAGACAAAGACGAAAAC	2245.0	2568.0	2609.0	2836.0	3297.0	3496.0	2822.85025454074	0.200958037121719	0.111429193205439	1.80345950052081	0.071316080354344	0.432815583709645
hDel_1485:57	hDel_1485	chr3	146437756	146437778	hDels	GTTGAACATCCTTGCCTCCCTGG	GTTGAACATCCTTGCCTCCC	1658.0	1585.0	1620.0	1824.0	1890.0	1104.0	1610.36082177774	-0.206454688845891	0.199944433325076	-1.03256032394876	0.301809703721156	0.75935199708108
hDel_1485:58	hDel_1485	chr3	146437844	146437866	hDels	ATGTTATCAAATACTTTCTTTGG	GTGTTATCAAATACTTTCTT	1964.0	2522.0	3208.0	2453.0	2476.0	2021.0	2434.71897050841	0.161392916163802	0.161450312973431	0.999644492422641	0.317482583296669	0.770651761871326
hDel_1485:59	hDel_1485	chr3	146437893	146437915	hDels	TAAAAATACTTGGGTATAAAAGG	GAAAAATACTTGGGTATAAA	676.0	1314.0	931.0	1235.0	949.0	1287.0	1063.19895356002	0.251876434014496	0.279184039099993	0.90218779994183	0.36695711452831	0.802597677221922
hDel_1485:60	hDel_1485	chr3	146437957	146437979	hDels	TGGCTAACATTGTACTGAAGAGG	GGGCTAACATTGTACTGAAG	2324.0	2572.0	2877.0	2608.0	2295.0	2586.0	2543.84174985891	0.0325959379466509	0.126741917279694	0.257183563624954	0.797037071691415	0.961167392329314
hDel_1485:61	hDel_1485	chr3	146438027	146438049	hDels	TGAACAAAAGCAATGAAGTTTGG	GGAACAAAAGCAATGAAGTT	1513.0	1180.0	1805.0	1869.0	1244.0	1121.0	1452.16134797905	-0.388777817624335	0.19893084738505	-1.95433650806211	0.0506614340175044	0.362497649715251
hDel_1485:62	hDel_1485	chr3	146438182	146438204	hDels	AGAAGTGAAAGATCTATCAAAGG	GGAAGTGAAAGATCTATCAA	1352.0	841.0	1670.0	1655.0	1629.0	1363.0	1404.32868904891	-0.171773922217022	0.23152666171474	-0.741918537350404	0.458136693672907	0.851306588185809
hDel_1485:63	hDel_1485	chr3	146438213	146438235	hDels	AACACTGACAGAAGTTGAAGAGG	GACACTGACAGAAGTTGAAG	1907.0	2125.0	1732.0	2935.0	2275.0	2369.0	2212.17022500512	-0.191880510305821	0.158341479374546	-1.21181456093347	0.225583373214401	0.694490492622311
hDel_1485:64	hDel_1485	chr3	146438308	146438330	hDels	TGATGATGTAAATTGCTTTCAGG	GGATGATGTAAATTGCTTTC	987.0	1125.0	1233.0	1192.0	1630.0	1432.0	1256.27424278398	0.273355050906552	0.146501921971145	1.86588030538188	0.0620581136151653	0.402314614121887
hDel_1485:65	hDel_1485	chr3	146438393	146438415	hDels	CTGAGGCCTGAGCAAGTTGAGGG	GTGAGGCCTGAGCAAGTTGA	1163.0	1095.0	1279.0	1297.0	1613.0	816.0	1203.51237797507	-0.0752025011683383	0.245152085597045	-0.306758561670767	0.759027151463997	0.952640131023735
hDel_1485:66	hDel_1485	chr3	146438458	146438480	hDels	AAATGACAGAAATGTTGCTAAGG	GAATGACAGAAATGTTGCTA	1272.0	1404.0	1905.0	1284.0	1058.0	1351.0	1382.47204739813	0.105597803905881	0.196960562171399	0.536136791760308	0.591864014161074	0.905259753004504
hDel_1485:67	hDel_1485	chr3	146438482	146438504	hDels	TGCTTGGCTCTTGTACCTGGTGG	GGCTTGGCTCTTGTACCTGG	509.0	387.0	657.0	461.0	501.0	292.0	467.220932434502	-0.138072114977746	0.334976410050052	-0.412184592213868	0.680204129558631	0.933213705976951
hDel_1485:68	hDel_1485	chr3	146438521	146438543	hDels	CAGCGTCCCTCTGCACTGGGAGG	GAGCGTCCCTCTGCACTGGG	924.0	1052.0	1330.0	917.0	1085.0	887.0	1031.74790713516	0.196466702749896	0.176330328873169	1.11419688266566	0.265194732490515	0.730115132170511
hDel_1485:69	hDel_1485	chr3	146438562	146438584	hDels	ACATCTGTAAAAGTGGAACAGGG	GCATCTGTAAAAGTGGAACA	202.0	208.0	339.0	323.0	287.0	187.0	255.26748612699	-0.0686338983641519	0.410994849714482	-0.166994546067504	0.867374340275374	0.97611180161021
hDel_1486:1	hDel_1486	chr3	147338907	147338929	flanking	GACACACAGGAGAAAGTGATGGG	GACACACAGGAGAAAGTGAT	856.0	1281.0	1475.0	1123.0	2076.0	2091.0	1465.64550276192	0.754176671288654	0.145779248041248	5.1734158422553	2.29852675310331e-07	8.38673102196599e-06
hDel_1486:2	hDel_1486	chr3	147338979	147339001	flanking	CTGACACTAGTCTTTCTGCAGGG	GTGACACTAGTCTTTCTGCA	2194.0	2296.0	2891.0	3052.0	2576.0	2061.0	2499.61435009108	-0.125182310213952	0.158034584955697	-0.792119713852796	0.428290876263505	0.835963939901712
hDel_1486:3	hDel_1486	chr3	147339034	147339056	flanking	CTGAGAATAAGGTAGATAGGAGG	GTGAGAATAAGGTAGATAGG	1554.0	1426.0	1701.0	1993.0	1966.0	2027.0	1765.215196122	-0.0289245499504632	0.125789094234174	-0.229944814584769	0.818134652210732	0.96560762641547
hDel_1486:4	hDel_1486	chr3	147339138	147339160	flanking	TGAGTTATAATAGCCGTGAGTGG	GGAGTTATAATAGCCGTGAG	1555.0	1076.0	1345.0	1569.0	1597.0	1559.0	1443.93472483087	-0.217833255365684	0.165702848482984	-1.31460175464669	0.18864378011768	0.653723367307391
hDel_1486:5	hDel_1486	chr3	147339151	147339173	flanking	AGAAAAAGAAGAACCACTCACGG	GGAAAAAGAAGAACCACTCA	1076.0	1355.0	1264.0	1547.0	1927.0	1496.0	1430.87357175311	0.18032109831233	0.158783004781341	1.1356448289957	0.256105239158674	0.722186554140409
hDel_1486:6	hDel_1486	chr3	147339180	147339202	flanking	CTATGTGCTGCATCCCTCCCGGG	GTATGTGCTGCATCCCTCCC	2338.0	1755.0	1905.0	3112.0	1582.0	1893.0	2095.82401577394	-0.633275087313862	0.155816636376683	-4.06423281903567	4.81907052882101e-05	0.0012948661323275
hDel_1486:7	hDel_1486	chr3	147339181	147339203	flanking	TCTATGTGCTGCATCCCTCCCGG	GCTATGTGCTGCATCCCTCC	2665.0	2968.0	3712.0	3105.0	3045.0	2896.0	3058.1439533405	0.0918712555734756	0.117769005055953	0.780097068238176	0.435333741992996	0.839427457559157
hDel_1486:8	hDel_1486	chr3	147339208	147339230	flanking	CTAGATGACAAGTATTTATCAGG	GTAGATGACAAGTATTTATC	1729.0	1023.0	1161.0	1777.0	1456.0	1569.0	1448.49000737856	-0.487748554786966	0.172755642175524	-2.82334370469592	0.0047525591938063	0.0744645067247863
hDel_1486:9	hDel_1486	chr3	147339215	147339237	flanking	AATACTTGTCATCTAGTTGTTGG	GATACTTGTCATCTAGTTGT	3055.0	2958.0	3937.0	3692.0	3809.0	3390.0	3454.15578163899	0.0301057141135097	0.115118060672719	0.261520337795651	0.793691267795447	0.960300782775416
hDel_1486:10	hDel_1486	chr3	147339252	147339274	flanking	ACATGATACTAACCAAAGTTCGG	GCATGATACTAACCAAAGTT	1439.0	1207.0	1542.0	1694.0	1259.0	991.0	1353.93024676766	-0.372547332362988	0.178645039868728	-2.0854054086066	0.0370325163124259	0.305324237284928
hDel_1486:11	hDel_1486	chr3	147339253	147339275	flanking	CATGATACTAACCAAAGTTCGGG	GATGATACTAACCAAAGTTC	1301.0	1170.0	1341.0	1534.0	2318.0	2056.0	1600.3163958556	0.184569390083631	0.17678538639032	1.04403080962883	0.296471135428639	0.755141319854289
hDel_1486:12	hDel_1486	chr3	147339270	147339292	flanking	TTCGGGACTTACAAAAAGAAAGG	GTCGGGACTTACAAAAAGAA	668.0	760.0	926.0	1076.0	1600.0	1075.0	1000.72667632676	0.284998719275507	0.203924128064638	1.39757233231945	0.162241531611953	0.617563003696021
hDel_1486:13	hDel_1486	chr3	147339481	147339503	flanking	AATGGCAAATGTGATTGGAGAGG	GATGGCAAATGTGATTGGAG	1774.0	1731.0	2354.0	2701.0	3297.0	3363.0	2501.14803714631	0.21554347535413	0.132182106917443	1.63065546752671	0.102963038128796	0.513907263841236
hDel_1486:14	hDel_1486	chr3	147339533	147339555	flanking	GAGTAATCAATTAGAATTATTGG	GAGTAATCAATTAGAATTAT	2242.0	2345.0	2494.0	2544.0	2787.0	3554.0	2648.5928411013	0.181360901188562	0.151971859093905	1.19338476392855	0.232718719233455	0.701288996736269
hDel_1487:1	hDel_1487	chr3	147639576	147639598	hDels	GGAGACTTGGCTGCCCAAGCTGG	GGAGACTTGGCTGCCCAAGC	532.0	419.0	722.0	519.0	433.0	652.0	545.451415272379	0.0457292063237756	0.321287688777791	0.142331025809716	0.886818540936825	0.979359383911871
hDel_1487:2	hDel_1487	chr3	147639589	147639611	hDels	GTTTGTTTGTGATGGAGACTTGG	GTTTGTTTGTGATGGAGACT	1282.0	1051.0	1122.0	1247.0	1531.0	1396.0	1265.82753615011	-0.0458833368218911	0.178776896013437	-0.256651378590008	0.797447908707691	0.96127611380177
hDel_1487:3	hDel_1487	chr3	147639681	147639703	hDels	CCCTGTGTTACTTAAAAGTGAGG	GCCTGTGTTACTTAAAAGTG	889.0	967.0	1183.0	876.0	1362.0	1382.0	1102.80226464066	0.420049761054731	0.18473517229012	2.27379418790406	0.0229783638745841	0.229791422899485
hDel_1487:4	hDel_1487	chr3	147639722	147639744	hDels	GTATCAGTATTGTCACTTGGGGG	GTATCAGTATTGTCACTTGG	2364.0	2283.0	2300.0	2576.0	3025.0	3050.0	2586.70237306366	0.061188508767131	0.127905793077771	0.47838731377809	0.632374561303723	0.919290700527652
hDel_1487:5	hDel_1487	chr3	147639723	147639745	hDels	TGTATCAGTATTGTCACTTGGGG	GGTATCAGTATTGTCACTTG	2723.0	2272.0	2318.0	2828.0	2899.0	2645.0	2606.94552721083	-0.173391897746826	0.117586255519388	-1.47459324204976	0.140321932868093	0.58292356906713
hDel_1487:6	hDel_1487	chr3	147639724	147639746	hDels	CTGTATCAGTATTGTCACTTGGG	GTGTATCAGTATTGTCACTT	3275.0	2976.0	3802.0	3715.0	3498.0	3304.0	3417.12413098621	-0.076149089202878	0.105067022741311	-0.724766793767126	0.468595110417386	0.855594412741159
hDel_1487:7	hDel_1487	chr3	147639725	147639747	hDels	GCTGTATCAGTATTGTCACTTGG	GCTGTATCAGTATTGTCACT	1353.0	1196.0	1199.0	1627.0	1526.0	1240.0	1351.06394181799	-0.239803329694213	0.147366298013679	-1.62726032292644	0.103681820881837	0.515400151270216
hDel_1487:8	hDel_1487	chr3	147639738	147639760	hDels	CTGATACAGCTTCCACCAAATGG	GTGATACAGCTTCCACCAAA	1743.0	2080.0	2089.0	1816.0	1785.0	1734.0	1878.02120438844	0.0725235788819034	0.126747237106034	0.572190609734803	0.567192848456818	0.896193479941068
hDel_1487:9	hDel_1487	chr3	147639750	147639772	hDels	GAGGAAAGGTTACCATTTGGTGG	GAGGAAAGGTTACCATTTGG	2308.0	1564.0	2297.0	2360.0	1624.0	1712.0	1978.76513389875	-0.417607874862246	0.155897385505915	-2.67873558948429	0.0073900724663687	0.104434678390317
hDel_1487:10	hDel_1487	chr3	147639753	147639775	hDels	AAAGAGGAAAGGTTACCATTTGG	GAAGAGGAAAGGTTACCATT	2375.0	3479.0	3326.0	2812.0	2898.0	3428.0	3052.93490424026	0.312712622571567	0.138616052241764	2.25596254917256	0.0240729766626465	0.23659038167077
hDel_1488:1	hDel_1488	chr3	147967916	147967938	flanking	TATTGTCATTCTCATTTCAGAGG	GATTGTCATTCTCATTTCAG	2048.0	1576.0	2101.0	2109.0	1916.0	1999.0	1953.71227806268	-0.168499047776759	0.138412842612273	-1.21736570535412	0.223465105221718	0.692335500652147
hDel_1488:2	hDel_1488	chr3	147967982	147968004	flanking	ATCCCACTAATTCATGGCAGAGG	GTCCCACTAATTCATGGCAG	2045.0	2651.0	3077.0	2688.0	3998.0	3111.0	2899.45955535831	0.407024896123031	0.115451536686699	3.52550436143242	0.0004226772169226	0.0094854821410695
hDel_1488:3	hDel_1488	chr3	147968008	147968030	flanking	GAATTAGAATGCTCAAGGTCTGG	GAATTAGAATGCTCAAGGTC	606.0	525.0	665.0	642.0	745.0	752.0	652.151837241903	0.0590317711932431	0.225632918509084	0.261627476980344	0.793608658106514	0.960289087359103
hDel_1488:4	hDel_1488	chr3	147968190	147968212	flanking	CATACATAGAAATAAATCTCAGG	GATACATAGAAATAAATCTC	844.0	573.0	1181.0	972.0	676.0	944.0	861.514989464668	-0.145175570071801	0.299743666597035	-0.484332402148699	0.62814998381047	0.917911116970907
hDel_1488:5	hDel_1488	chr3	147968209	147968231	flanking	TATGTTCATAATCTAGTCCTAGG	GATGTTCATAATCTAGTCCT	2239.0	2467.0	2495.0	2639.0	3138.0	2744.0	2606.45731943327	0.118317658492046	0.105691546851334	1.11946188713154	0.262943141688939	0.72804255835087
hDel_1488:6	hDel_1488	chr3	147968226	147968248	flanking	CAAGTCTATACTATATACCTAGG	GAAGTCTATACTATATACCT	650.0	697.0	718.0	836.0	740.0	751.0	729.525415327408	-0.0555507499501714	0.200790272981815	-0.276660562910846	0.782040756472339	0.957565321476477
hDel_1488:7	hDel_1488	chr3	147968245	147968267	flanking	CTTGCTGATTTATAGAGTTGAGG	GTTGCTGATTTATAGAGTTG	2166.0	2455.0	2456.0	2549.0	2665.0	2556.0	2467.32162694531	0.0748093761076228	0.105702958958497	0.707732090423274	0.479111645245116	0.860571356189093
hDel_1488:8	hDel_1488	chr3	147968246	147968268	flanking	TTGCTGATTTATAGAGTTGAGGG	GTGCTGATTTATAGAGTTGA	2551.0	2320.0	2960.0	2392.0	1533.0	2022.0	2310.2515985087	-0.226091867406307	0.172739205461526	-1.3088624947778	0.190580933006853	0.655939925926886
hDel_1488:9	hDel_1488	chr3	147968282	147968304	flanking	TCATGTTATAAGGAAGACAGTGG	GCATGTTATAAGGAAGACAG	1682.0	2067.0	1782.0	1990.0	1980.0	2392.0	1979.02321662705	0.137495499209719	0.162953964544057	0.843768972386956	0.398798516975325	0.820500159950591
hDel_1488:10	hDel_1488	chr3	147968338	147968360	flanking	TGCACAGAGAGCAGGATACAAGG	GGCACAGAGAGCAGGATACA	3247.0	3110.0	3738.0	3612.0	4476.0	4088.0	3687.5000683788	0.123391194450022	0.107727457860997	1.14540152436565	0.252042867172465	0.718703170337337
hDel_1488:11	hDel_1488	chr3	147968384	147968406	flanking	TCTGATGACCTCATTAGCATGGG	GCTGATGACCTCATTAGCAT	1651.0	2083.0	1870.0	1843.0	1959.0	2014.0	1902.57831361429	0.15366582470757	0.138828924333203	1.10687182404984	0.268349349354648	0.732657742877163
hDel_1488:12	hDel_1488	chr3	147968406	147968428	flanking	GATCCAACGACAGTAAGTACAGG	GATCCAACGACAGTAAGTAC	1087.0	1270.0	1223.0	1153.0	995.0	1117.0	1144.14437172646	0.0036962415667067	0.175882241850477	0.0210154335526893	0.983233344200064	0.997208070787799
hDel_1489:1	hDel_1489	chr3	148609554	148609576	hDels	ATTTATGCTGTTATTTATACTGG	GTTTATGCTGTTATTTATAC	990.0	764.0	1191.0	1057.0	1011.0	829.0	970.035510325455	-0.151271940478942	0.210788147972333	-0.717649174937469	0.472973628770201	0.857553942474155
hDel_1489:2	hDel_1489	chr3	148609656	148609678	hDels	GATTTCAACCTGGACTCTAGGGG	GATTTCAACCTGGACTCTAG	1175.0	1567.0	1499.0	1650.0	1289.0	1753.0	1486.34070638369	0.100016449776754	0.199818343611554	0.500536877491013	0.616697096306184	0.913937683784156
hDel_1489:3	hDel_1489	chr3	148609697	148609719	hDels	ATAAAAAGAACCAGAACTCCTGG	GTAAAAAGAACCAGAACTCC	1020.0	1476.0	1705.0	1642.0	1528.0	984.0	1385.12490672378	0.0611970581329806	0.244990214315195	0.249793887907077	0.802746746689364	0.962217642752614
hDel_1489:4	hDel_1489	chr3	148609751	148609773	hDels	AAATATCTCAGATGAATCCAGGG	GAATATCTCAGATGAATCCA	2596.0	2636.0	2928.0	2706.0	3145.0	2983.0	2823.62789363368	0.104503088584998	0.0989007710442086	1.05664584291548	0.290673250099653	0.751023711736916
hDel_1489:5	hDel_1489	chr3	148609768	148609790	hDels	ACTGTTGTAACAAGATGCCCTGG	GCTGTTGTAACAAGATGCCC	1081.0	1630.0	1712.0	1978.0	1429.0	1728.0	1584.57431601033	0.09809414892705	0.215917628897769	0.45431282951655	0.649603683292212	0.924818612366783
hDel_1489:6	hDel_1489	chr3	148609851	148609873	hDels	ACTGAGGCTTAGATTGCCCAAGG	GCTGAGGCTTAGATTGCCCA	1037.0	1055.0	1140.0	1373.0	780.0	1159.0	1091.12378131638	-0.245986061294089	0.235455491862821	-1.0447242463871	0.29615043530823	0.754867489279832
hDel_1489:7	hDel_1489	chr3	148609893	148609915	hDels	CAGAAAACAGATACAAATCCAGG	GAGAAAACAGATACAAATCC	2369.0	2312.0	2650.0	1963.0	2177.0	1794.0	2218.67438350775	0.0048385843224932	0.114747813024534	0.0421671158251942	0.966365477003104	0.994127778463346
hDel_1489:8	hDel_1489	chr3	148609947	148609969	hDels	GCATTCTCTGATTACTAGTAAGG	GCATTCTCTGATTACTAGTA	766.0	783.0	537.0	903.0	880.0	1263.0	852.122361258647	-0.0129454909709732	0.291673635760249	-0.044383479971478	0.964598729744933	0.993711498392094
hDel_1489:9	hDel_1489	chr3	148609964	148609986	hDels	GAATGCATATTAAAACAGTGAGG	GAATGCATATTAAAACAGTG	1183.0	1585.0	1331.0	1683.0	1513.0	1855.0	1519.62199690059	0.122585960007071	0.18582145199681	0.659697568228963	0.509447927527423	0.873582913668435
hDel_1489:10	hDel_1489	chr3	148610042	148610064	hDels	TAGCAAGCACTTGAGGATAGAGG	GAGCAAGCACTTGAGGATAG	1549.0	1195.0	1053.0	2008.0	1651.0	1456.0	1476.87647827588	-0.448263554118161	0.155425672916124	-2.88410238609724	0.003925311081731	0.0639909127637512
hDel_149:1	hDel_149	chr1	55963723	55963745	hDels	AAAGAAAGACTATTAATATGGGG	GAAGAAAGACTATTAATATG	1219.0	1274.0	1432.0	1370.0	1118.0	1515.0	1321.20680142056	0.015475990460602	0.188338316970958	0.0821712262778073	0.934510554151432	0.988284249522611
hDel_149:2	hDel_149	chr1	55963754	55963776	hDels	ATCTGAAGTAAAGATGATAAGGG	GTCTGAAGTAAAGATGATAA	2280.0	2212.0	2348.0	2449.0	2402.0	1969.0	2274.34742953914	-0.117719786981766	0.115325084364823	-1.02076480264577	0.307365883933457	0.763293310091458
hDel_149:3	hDel_149	chr1	55963800	55963822	hDels	TCAACAAAGGTGCTAAAAAATGG	GCAACAAAGGTGCTAAAAAA	698.0	618.0	695.0	637.0	752.0	749.0	690.38932375867	0.0354051583247371	0.218578514299527	0.161979133393779	0.871322285997581	0.976836389045354
hDel_149:4	hDel_149	chr1	55963866	55963888	hDels	ATGTTAAGCTAACAAAACTGGGG	GTGTTAAGCTAACAAAACTG	801.0	932.0	1025.0	668.0	871.0	641.0	825.479401224233	0.196525852843898	0.200713789767519	0.979134782276437	0.327513387611182	0.77748377687283
hDel_149:5	hDel_149	chr1	55963934	55963956	hDels	AGGAAATGTTAGATCCCTAGTGG	GGGAAATGTTAGATCCCTAG	2087.0	2310.0	2926.0	1870.0	2436.0	2662.0	2379.43361986161	0.350517618587498	0.132051720142124	2.65439646079767	0.0079450417962103	0.110392288422733
hDel_149:6	hDel_149	chr1	55963954	55963976	hDels	AAAGCCATTTAGCTTCGTAGAGG	GAAGCCATTTAGCTTCGTAG	872.0	1169.0	1009.0	1358.0	1165.0	967.0	1085.44145899804	-0.057108984537065	0.213850667868937	-0.267050765406379	0.789430074771052	0.959232938915498
hDel_149:7	hDel_149	chr1	55964029	55964051	hDels	AATAGTGCTACAAGGTTTGGTGG	GATAGTGCTACAAGGTTTGG	1466.0	1544.0	1688.0	1786.0	1978.0	1437.0	1641.21923843488	-3.6841116453208e-05	0.152825907774937	-0.0002410659095018	0.999807657234535	0.999987652275762
hDel_149:8	hDel_149	chr1	55964076	55964098	hDels	TCTGCATCCTTACTCAAATGTGG	GCTGCATCCTTACTCAAATG	1370.0	1194.0	1650.0	1840.0	2052.0	1942.0	1656.68768092585	0.0477373432935639	0.148305172076986	0.321885896661669	0.747539137885708	0.950245843584765
hDel_149:9	hDel_149	chr1	55964119	55964141	hDels	TACCTAATTAGTTAAAATCAAGG	GACCTAATTAGTTAAAATCA	1646.0	1731.0	1684.0	1885.0	2147.0	1648.0	1783.00226921196	-0.0034616763012683	0.142981935785742	-0.0242105849402936	0.98068463504456	0.996771335711567
hDel_149:10	hDel_149	chr1	55964163	55964185	hDels	GTGCACAGCCTATTTGATGGTGG	GTGCACAGCCTATTTGATGG	1717.0	2301.0	1603.0	2464.0	2458.0	2935.0	2234.82684989209	0.133638241125416	0.192841864153071	0.692993929053387	0.488313361397737	0.864400344125098
hDel_149:11	hDel_149	chr1	55964209	55964231	hDels	CTTGTCTGAGGGTCATGTTTTGG	GTTGTCTGAGGGTCATGTTT	2234.0	2290.0	2573.0	2907.0	2855.0	3020.0	2630.32886435306	0.0351317253064555	0.106142303063882	0.330987026777735	0.740654284918162	0.94838863325777
hDel_149:12	hDel_149	chr1	55964254	55964276	hDels	AATCAAAGGGACAAGGACAGAGG	GATCAAAGGGACAAGGACAG	2117.0	2010.0	2283.0	1965.0	1958.0	1821.0	2029.26337975523	-0.0533683139739039	0.10769348195204	-0.495557511991958	0.620206635831569	0.915219727176269
hDel_149:13	hDel_149	chr1	55964312	55964334	hDels	GAGATGATATCATAATATTGGGG	GAGATGATATCATAATATTG	1422.0	1695.0	1486.0	1751.0	1645.0	1203.0	1532.61023163744	-0.106214703058372	0.184965683406307	-0.574240048761123	0.565805371813277	0.895576254234284
hDel_149:14	hDel_149	chr1	55964376	55964398	hDels	CTTATGGGAGTTTAGTAATGTGG	GTTATGGGAGTTTAGTAATG	2173.0	2496.0	2550.0	2617.0	3369.0	3804.0	2814.02678240219	0.301800294839242	0.132892635453794	2.27100842577673	0.0231464678876697	0.230835853974383
hDel_149:15	hDel_149	chr1	55964425	55964447	hDels	CTGGGCTTATGCAAACTTGGAGG	GTGGGCTTATGCAAACTTGG	1293.0	1598.0	1276.0	1652.0	1188.0	1256.0	1380.31111736499	-0.176473663273634	0.201091874729339	-0.877577294016279	0.380173155849527	0.810126474158816
hDel_149:16	hDel_149	chr1	55964485	55964507	hDels	TGAACTTCTTGACAGAGATGTGG	GGAACTTCTTGACAGAGATG	1029.0	1367.0	1101.0	1439.0	525.0	1297.0	1133.59742507083	-0.236778384905228	0.546453133127484	-0.433300443443498	0.664796516023428	0.928981875449598
hDel_149:17	hDel_149	chr1	55964523	55964545	hDels	GAGGTGGATCCTGGCAACTGGGG	GAGGTGGATCCTGGCAACTG	1521.0	1548.0	1545.0	1737.0	1599.0	1608.0	1590.69108440955	-0.0779390897469121	0.130356122584647	-0.59789358720993	0.549910939071389	0.889525775538523
hDel_149:18	hDel_149	chr1	55964587	55964609	hDels	TGGACTTCAGAACCGAGCACAGG	GGGACTTCAGAACCGAGCAC	1011.0	656.0	531.0	762.0	759.0	1312.0	839.966602380332	-0.232976008937576	0.356105188037273	-0.654233683653019	0.512961263554156	0.874895368089686
hDel_149:19	hDel_149	chr1	55964599	55964621	hDels	GTAGTTTGGAGACCTGTGCTCGG	GTAGTTTGGAGACCTGTGCT	2035.0	2359.0	2607.0	2046.0	3169.0	2593.0	2455.06886139302	0.352268032781572	0.124815655528384	2.82230647501957	0.0047679588761319	0.0746760229976597
hDel_149:20	hDel_149	chr1	55964649	55964671	hDels	AATATGGCTTCAAAACTCCGAGG	GATATGGCTTCAAAACTCCG	487.0	602.0	781.0	773.0	740.0	819.0	694.31713324646	0.217849984664563	0.232557396713549	0.936757926185845	0.348883092102783	0.791554270446451
hDel_149:21	hDel_149	chr1	55964736	55964758	hDels	TAGGATGAAGGCACAAGCATTGG	GAGGATGAAGGCACAAGCAT	1926.0	1602.0	1424.0	1765.0	2099.0	1614.0	1736.03001929803	-0.177448569533934	0.179125478858495	-0.990638353989353	0.32186220250332	0.774122938600366
hDel_149:22	hDel_149	chr1	55964780	55964802	hDels	GAGGAAGGTGGGCCTATCTGGGG	GAGGAAGGTGGGCCTATCTG	1842.0	210.0	319.0	2048.0	477.0	646.0	925.531948196794	-2.3955111636448	0.296235223334268	-8.0865169802638	6.139516108812239e-16	5.5978073584312205e-14
hDel_149:23	hDel_149	chr1	55964792	55964814	hDels	CTCTATATTATAGAGGAAGGTGG	GTCTATATTATAGAGGAAGG	698.0	430.0	665.0	1262.0	1218.0	1507.0	945.083721408197	-0.162516354768531	0.247918491644508	-0.655523328213711	0.512130871782018	0.874712173357758
hDel_149:24	hDel_149	chr1	55964862	55964884	hDels	AGTTCTGCTTCCTACATGCTGGG	GGTTCTGCTTCCTACATGCT	1585.0	1704.0	1828.0	2178.0	1265.0	1536.0	1683.44523709782	-0.285709363595893	0.196087681568935	-1.45704901659236	0.145102850248131	0.590358142037148
hDel_149:25	hDel_149	chr1	55964936	55964958	hDels	TTCAGCAATCTTTCTGGCTGGGG	GTCAGCAATCTTTCTGGCTG	2235.0	2743.0	2583.0	2385.0	2931.0	2724.0	2595.1784006636	0.217090137371247	0.113111388493984	1.9192597691681	0.0549514667423731	0.37823682454179
hDel_149:26	hDel_149	chr1	55964982	55965004	hDels	ACATAGCAAAAGACCCAGCCTGG	GCATAGCAAAAGACCCAGCC	1518.0	1725.0	1785.0	1578.0	1776.0	1487.0	1643.856980248	0.0937994897443531	0.129951796122351	0.72180218006406	0.470416108934715	0.856492543492329
hDel_149:27	hDel_149	chr1	55965030	55965052	hDels	GAGGAGGGATGGCTCAGGATTGG	GAGGAGGGATGGCTCAGGAT	1347.0	1659.0	1833.0	1604.0	1249.0	1407.0	1519.09674312242	0.0099837643133517	0.178010923718869	0.0560851216587078	0.955273996478043	0.991982657385343
hDel_149:28	hDel_149	chr1	55965068	55965090	hDels	CAGAGGAATATTGCTTTCTGGGG	GAGAGGAATATTGCTTTCTG	2746.0	2511.0	2564.0	2259.0	3037.0	3606.0	2783.54573851079	0.1744752985539	0.180599571281459	0.966089217797673	0.333999539348651	0.781555499904154
hDel_149:29	hDel_149	chr1	55965121	55965143	hDels	CTTCTGGCTCTAAGCTGCAGGGG	GTTCTGGCTCTAAGCTGCAG	558.0	790.0	797.0	1171.0	1243.0	989.0	911.225715276274	0.174481656403327	0.209162687964981	0.834191117454656	0.404173295742166	0.823416209746605
hDel_149:30	hDel_149	chr1	55965181	55965203	hDels	GGATTCCCGCTGGAAAGGCAAGG	GGATTCCCGCTGGAAAGGCA	1863.0	2172.0	2615.0	2707.0	2679.0	2106.0	2340.64769340232	0.0471200929282243	0.149722107068891	0.314717003725731	0.752976532727506	0.951670879835121
hDel_149:31	hDel_149	chr1	55965195	55965217	hDels	CGGGAATCCCAGTAAAGGAGTGG	GGGGAATCCCAGTAAAGGAG	1194.0	1203.0	1618.0	1769.0	1918.0	2153.0	1623.94221829139	0.185885123494578	0.155439273977745	1.19586973573481	0.231747397051891	0.700285249185981
hDel_149:32	hDel_149	chr1	55965286	55965308	hDels	TGGAGCACAACACACTACACAGG	GGGAGCACAACACACTACAC	2170.0	2095.0	2877.0	2704.0	2431.0	2209.0	2403.8934927894	-0.0541328548873241	0.141334471339491	-0.383012398704168	0.701710570972179	0.938812956116446
hDel_149:33	hDel_149	chr1	55965295	55965317	hDels	TGTGTTGTGCTCCAGTCTCTAGG	GGTGTTGTGCTCCAGTCTCT	1442.0	1452.0	1548.0	1755.0	1343.0	1215.0	1458.8486652126	-0.23933687685124	0.156408511584209	-1.53020365980776	0.12596632576967	0.55887044639284
hDel_149:34	hDel_149	chr1	55965378	55965400	hDels	GGTGACGTTGGAGAGCCTCCGGG	GGTGACGTTGGAGAGCCTCC	1709.0	1476.0	1677.0	2450.0	2093.0	2167.0	1912.66891110173	-0.193026359178696	0.117628393992796	-1.64098439693496	0.100800654142336	0.509229515627291
hDel_149:35	hDel_149	chr1	55965390	55965412	hDels	GCAGCCATAAGAGGTGACGTTGG	GCAGCCATAAGAGGTGACGT	1942.0	1883.0	2428.0	2509.0	3091.0	2772.0	2412.88476008352	0.149744793217377	0.120623572697639	1.2414223013667	0.214449784864147	0.682859857214588
hDel_149:36	hDel_149	chr1	55965494	55965516	hDels	TGTGGGAATGTAGATGGAGTTGG	GGTGGGAATGTAGATGGAGT	1729.0	1807.0	2976.0	2257.0	2678.0	2388.0	2284.80297935853	0.274031046620905	0.171553947706463	1.59734620091509	0.110188557578447	0.529076576077058
hDel_149:37	hDel_149	chr1	55965601	55965623	hDels	GAACTCATGGACACATAGGCGGG	GAACTCATGGACACATAGGC	1403.0	1102.0	1701.0	1648.0	2120.0	2292.0	1691.87676298549	0.164543711627129	0.194776791550171	0.844780891591724	0.398233185317355	0.820114209868293
hDel_1490:1	hDel_1490	chr3	148853517	148853539	hDels	CCAGAACTGTGAGACAACTGTGG	GCAGAACTGTGAGACAACTG	1624.0	1982.0	2026.0	2254.0	2048.0	2247.0	2021.40823703453	0.082395437859977	0.13820577056584	0.596179432469677	0.551055364117573	0.889995460284848
hDel_1490:2	hDel_1490	chr3	148853544	148853566	hDels	TAGAAGTCCAGGTCATGTGTTGG	GAGAAGTCCAGGTCATGTGT	2158.0	1800.0	2144.0	2726.0	2182.0	2066.0	2169.96234011772	-0.281520996596691	0.112364356608914	-2.50542970291309	0.0122302707321708	0.150538182729899
hDel_1490:3	hDel_1490	chr3	148853619	148853641	hDels	GACAACCCATCAGGAGCAAGAGG	GACAACCCATCAGGAGCAAG	2432.0	2334.0	2355.0	2814.0	3584.0	3164.0	2758.94776229418	0.0673384235660217	0.127701524232878	0.527311040103346	0.597977608861135	0.907374959618706
hDel_1490:4	hDel_1490	chr3	148853678	148853700	hDels	TGAACATGAAGGCAGAAGCGGGG	GGAACATGAAGGCAGAAGCG	762.0	874.0	926.0	1020.0	955.0	1407.0	985.164517180733	0.197184991890016	0.226942772913237	0.868875396906348	0.38491528789587	0.813080496182195
hDel_1490:5	hDel_1490	chr3	148853815	148853837	hDels	CCTGAAAAATTTGTATGTTGAGG	GCTGAAAAATTTGTATGTTG	1504.0	1642.0	1353.0	1775.0	1604.0	1797.0	1610.7270878113	-0.0616276471546614	0.169634229455739	-0.363297238725874	0.716382855819928	0.941737362691604
hDel_1490:6	hDel_1490	chr3	148853861	148853883	hDels	CACAATTATTAGAATCTTTCTGG	GACAATTATTAGAATCTTTC	1322.0	1657.0	1266.0	1576.0	2275.0	1601.0	1605.46971121901	0.188818164228667	0.199461862777251	0.946637926667366	0.343823310832789	0.788194132994148
hDel_1490:7	hDel_1490	chr3	148853897	148853919	hDels	TCACTTACCTCTAAGATCGGTGG	GCACTTACCTCTAAGATCGG	364.0	406.0	656.0	691.0	755.0	792.0	601.005737392579	0.310556559893021	0.266713735984304	1.16438157467562	0.244269411154891	0.712015917167202
hDel_1490:8	hDel_1490	chr3	148853979	148854001	hDels	GTCTATATGTGTGTAGAATTTGG	GTCTATATGTGTGTAGAATT	2861.0	3158.0	3462.0	3427.0	3059.0	3639.0	3261.33888963286	0.0561087238425992	0.125403047169805	0.447427116875589	0.654566700382705	0.926135585957917
hDel_1490:9	hDel_1490	chr3	148854017	148854039	hDels	ATGTATTCATAAGTAGGCTCAGG	GTGTATTCATAAGTAGGCTC	775.0	749.0	804.0	832.0	576.0	262.0	670.026838624546	-0.558473845178038	0.349851835239453	-1.59631532244442	0.110418410831971	0.529493089640964
hDel_1490:10	hDel_1490	chr3	148854077	148854099	hDels	CCCCTAAAGAAAAGAGATCTGGG	GCCCTAAAGAAAAGAGATCT	993.0	760.0	1193.0	1425.0	1672.0	2406.0	1387.18398740977	0.200898763452613	0.247696569341459	0.811068009487313	0.417326615872982	0.830516110206868
hDel_1490:11	hDel_1490	chr3	148854132	148854154	hDels	GAAACAGGTACCCCAACTAGAGG	GAAACAGGTACCCCAACTAG	1348.0	1895.0	1519.0	1472.0	1233.0	1561.0	1512.36432013125	0.103886878062034	0.202127771421974	0.513966375482138	0.607275499466057	0.910802270670102
hDel_1490:12	hDel_1490	chr3	148854170	148854192	hDels	TGGTTGGCCAGTACAACTATAGG	GGGTTGGCCAGTACAACTAT	1123.0	1279.0	1400.0	1141.0	1133.0	1363.0	1240.8460962716	0.160257934484421	0.167886314439821	0.954562228726904	0.33979912590053	0.785688227432174
hDel_1490:13	hDel_1490	chr3	148854236	148854258	hDels	TACCTGTAATGATGACACCCAGG	GACCTGTAATGATGACACCC	1717.0	2053.0	2972.0	1354.0	1790.0	1672.0	1931.38168856562	0.412739376346309	0.149135930006257	2.7675381534751	0.0056481433830543	0.085049207100571
hDel_1490:14	hDel_1490	chr3	148854273	148854295	hDels	ACCCTAGTTGTGATAAGATGGGG	GCCCTAGTTGTGATAAGATG	725.0	852.0	722.0	1151.0	1414.0	887.0	946.783404732816	0.0239182336620573	0.234620039619339	0.101944547025325	0.918800690716401	0.985293218874764
hDel_1490:15	hDel_1490	chr3	148854322	148854344	hDels	AACTGTACCAGTTTCACCAATGG	GACTGTACCAGTTTCACCAA	854.0	1205.0	972.0	924.0	813.0	1045.0	973.222689013162	0.151441834551089	0.230047965631963	0.658305471796131	0.510341862660928	0.874016454323484
hDel_1490:16	hDel_1490	chr3	148854349	148854371	hDels	AGCATAATGGATACTACAAATGG	GGCATAATGGATACTACAAA	2090.0	1699.0	1914.0	2451.0	2666.0	2118.0	2140.92849457832	-0.160700618999603	0.131976150471706	-1.21764893448726	0.223357410255977	0.692156114678131
hDel_1490:17	hDel_1490	chr3	148854436	148854458	hDels	CTACCTTCAATCAACACCAGAGG	GTACCTTCAATCAACACCAG	1501.0	1759.0	1763.0	1524.0	1795.0	1545.0	1647.20754506063	0.147324649717805	0.128609349698155	1.14552052446867	0.251993598298243	0.718637156551333
hDel_1490:18	hDel_1490	chr3	148854464	148854486	hDels	CACCAGAGAGGACTATCACAAGG	GACCAGAGAGGACTATCACA	3087.0	2575.0	3241.0	3720.0	4209.0	4442.0	3514.12272960214	0.0267319248757246	0.131749162173568	0.202900150822269	0.839213076394064	0.96961112634839
hDel_1490:19	hDel_1490	chr3	148854534	148854556	hDels	ATCTATACTCTAGGGACAGTTGG	GTCTATACTCTAGGGACAGT	889.0	1061.0	1285.0	1255.0	1343.0	1909.0	1279.44594387009	0.355587649587232	0.202636092841024	1.75480905006495	0.0792919750712112	0.455691462403755
hDel_1490:20	hDel_1490	chr3	148854543	148854565	hDels	TTAGTGTTAATCTATACTCTAGG	GTAGTGTTAATCTATACTCT	1338.0	1330.0	1200.0	1317.0	1731.0	1511.0	1399.68237232193	0.0720480338378117	0.176095256750558	0.409142387860389	0.682435170897688	0.933960591744293
hDel_1490:21	hDel_1490	chr3	148854615	148854637	hDels	AAGTTACAGACATCATAACCAGG	GAGTTACAGACATCATAACC	3146.0	2556.0	2794.0	3262.0	2971.0	2632.0	2890.40597652974	-0.2619540095588	0.0958104876287453	-2.73408492161988	0.0062553908813749	0.0918878763745865
hDel_1490:22	hDel_1490	chr3	148854645	148854667	hDels	ACTTTCAGAGTGTATTTGGGAGG	GCTTTCAGAGTGTATTTGGG	2411.0	2129.0	2775.0	2040.0	2455.0	2230.0	2339.71599880221	0.0720526481020147	0.129757083349065	0.555288746034642	0.5786971752662	0.900554683118979
hDel_1490:23	hDel_1490	chr3	148854704	148854726	hDels	GCACACTTGACCCTATTCCATGG	GCACACTTGACCCTATTCCA	1638.0	2218.0	2426.0	1955.0	2664.0	1931.0	2127.88862865962	0.329636843070423	0.144049534081712	2.28835757902165	0.0221167059091941	0.224310298116455
hDel_1490:24	hDel_1490	chr3	148854749	148854771	hDels	AAAACTTAAGTGATTGCCCAAGG	GAAACTTAAGTGATTGCCCA	1601.0	1023.0	1466.0	2022.0	2839.0	1946.0	1787.23834449861	-0.114919426209918	0.212587371495112	-0.540575036991604	0.588800527805342	0.904176994079159
hDel_1490:25	hDel_1490	chr3	148854833	148854855	hDels	ATTGTGGAACATAGTGCTAAAGG	GTTGTGGAACATAGTGCTAA	1332.0	1108.0	1487.0	1438.0	1240.0	1656.0	1373.17029109157	-0.0481305605425083	0.194290837563834	-0.247724293878218	0.804347733833361	0.96242262057965
hDel_1490:26	hDel_1490	chr3	148854849	148854871	hDels	TAGCTCTTGGAATTGAATTGTGG	GAGCTCTTGGAATTGAATTG	128.0	233.0	43.0	339.0	296.0	124.0	191.33638891504	-0.329603905365856	0.69475162587636	-0.47441976828783	0.635200598969424	0.920586133567802
hDel_1490:27	hDel_1490	chr3	148854912	148854934	hDels	ACATGACTGCTGAGAAGAAGTGG	GCATGACTGCTGAGAAGAAG	1804.0	1754.0	2183.0	1974.0	1690.0	1787.0	1864.56409179089	-0.065119445037267	0.136508268865751	-0.477036633592566	0.633336035578591	0.919730452912755
hDel_1490:28	hDel_1490	chr3	148854950	148854972	hDels	GGATTAGTCAAGAAAGACTTTGG	GGATTAGTCAAGAAAGACTT	1498.0	1712.0	1803.0	2071.0	2170.0	1981.0	1859.48187795203	0.081608561904613	0.117928012859805	0.69202015641212	0.488924670956207	0.86473052828925
[truncated: 45,856,248 more chars]
